# Histone H3 N-terminal recognition by the PHD finger of PHRF1 is required for proper DNA damage response

**DOI:** 10.1101/2024.11.20.623956

**Authors:** Kanishk Jain, Pata-Eting Kougnassoukou Tchara, Amanuel B. Mengistalem, Aidan P. Holland, Christopher N. Bowman, Matthew R. Marunde, Irina K. Popova, Spencer W. Cooke, Krzysztof Krajewski, Michael-Christopher Keogh, Jean-Philippe Lambert, Brian D. Strahl

## Abstract

Plant homeodomain (PHD) fingers are critical effectors of histone post-translational modifications (PTMs), acting as regulators of gene expression and genome integrity, and frequently presenting in human disease. While most PHD fingers recognize unmodified and methylated states of histone H3 lysine 4 (H3K4), the specific functions of many of the over 100 PHD finger-containing proteins in humans remain poorly understood, despite their significant implications in disease processes. In this study, we undertook a comprehensive analysis of one such poorly characterized PHD finger-containing protein, PHRF1. Using biochemical, molecular, and cellular approaches, we show that PHRF1 robustly binds to histone H3, specifically at its N-terminal region. Through RNA-seq and proteomic analyses, we also find that PHRF1 is intricately involved in transcriptional and RNA splicing regulation and plays a significant role in DNA damage response (DDR). Crucially, mutagenesis of proline 221 to leucine (P221L) in the PHD finger of PHRF1 abolishes histone interaction and fails to rescue defective DDR. These findings underscore the importance of PHRF1-H3 interaction in maintaining genome integrity and provide insight into how PHD fingers contribute to chromatin biology.

## Supplementary File 1 for "Histone H3 N-terminal recognition by the PHD finger of PHRF1 is required for proper DNA damage response"

### Sheet: Peptide List
Peptide #	Name
1	H3 (1-20)
2	H3K14ac
3	H3K9ac
4	H3K4ac
5	H3K4ac + K14ac
6	H3K9ac + K14ac
7	H3K4ac + K9ac
8	H3K4ac + K9ac + K14ac
10	H3K18ac
11	H3K14ac + K18ac
12	H3K9ac + K18ac
13	H3K4ac + K18ac
14	H3K9ac + K14ac + K18ac
15	H3K4ac + K14ac + K18ac
16	H3K4ac + K9ac + K18ac
17	H3K4ac + K9ac + K14ac + K18ac
18	H3K4me3
19	H3K4me3 + K9ac
20	H3K4me3 + K14ac
21	H3K4me3 + K18ac
22	H3K4me3 + K9ac + K14ac
23	H3K4me3 + K9ac + K18ac
24	H3K4me3 + K14ac + K18ac
25	H3K4me3 + K9ac + K14ac + K18ac
26	H3T3p + K4me3 + K9ac + K14ac + K18ac
27	H3T3p + K4me3
28	H3R2me2a + T3p + K4me3 + K9ac + K14ac + K18ac
29	H3R2me2a + T3p + K4me3
30	H3R2me2a + K4me3
32	H3K4me2
33	H3K4me2 + K9ac + K14ac + K18ac
34	H3K4me1
35	H3K4me1 + K9ac + K14ac + K18ac
36	H3S10p
37	H3K4ac + K9ac + S10p + K14ac + K18ac
38	H3K4me3 + S10p
39	H3K4me3 + K9ac + S10p + K14ac + K18ac
40	H3R2me2a + K4me3 + S10p
41	H3R2me2a + K4me3 + K9ac + S10p + K14ac + K18ac
42	H3K9me3
43	H3K4ac + K9me3 + K14ac + K18ac
44	H3K4me2 + K9ac + K18ac
45	H3K4me1 + K9ac + K18ac
47	H3R2me2a
48	H3R2me2a + K4ac + K9ac + K14ac + K18ac
50	H3R2me2a + K4me3 + K9ac + K14ac + K18ac
51	H3R2me1 + K4me3
52	H3R2me1 + K4me3 + K9ac + K14ac + K18ac
53	H3Cit2
54	H3Cit2 + K4me3
55	H3Cit2 + K4me3 + K9ac + K14ac + K18ac
56	H3Cit2 + K4ac + K9ac + K14ac + K18ac
57	H3T3p
58	H4 (1-23)
59	H4K5ac + K8ac + K12ac + K16ac
60	H3R2me2a + K4me2
61	H3R2me2s + K4me2
62	H3R2me1 + K4me2
63	H3Cit2 + K4me2
65	H3K4N3
66	H4K5ac
67	H4K8ac
68	H4K12ac
69	H4K16ac
70	H4K5ac + K12ac
71	H4K8ac + K16ac
72	H4K5ac + K8ac + K12ac
73	H4R3me2a
74	H4R3me2s
75	H4R3me1
76	H4S1p + R3me2a
77	H4S1p + R3me2s
78	H4S1p + R3me1
79	H4R3me2a + K5ac + K8ac + K12ac + K16ac + K20ac
80	H4R3me2s + K5ac + K8ac + K12ac + K16ac + K20ac
81	H4R3me1 + K5ac + K8ac + K12ac + K16ac + K20ac
82	H4K20me3
83	H4K20me2
84	H4K20me1
85	H4K12ac + K16ac + K20me3
86	H4K12ac + K16ac + K20me2
87	H4K12ac + K16ac + K20me1
88	H4K12ac + K16ac
89	H3K4me3 + R8me2s + K9me3
90	H3.3 (15-41)	g
91	H3.3K18me3	g
93	H3.3K36me3	g
95	H3.3K18me3 + K36me3	g
96	H3.3K4me3 + R8me2a + K9me3	I
99	H4 (11-27)
100	H3 (74-84) N-ac
101	H3K79me3
102	H3K79me2
103	H3K79me1
104	H3 (74-84)
125	H3T3p
126	H3.3K36me1
129	H3K9me2 + K27me2
132	H3K4me3 + K9me3
133	H3K9me2
134	H3K9me1
135	K3K4me1 + K18ac
136	H3T11p
137	H3K18me3
138	H3K18me2
139	H3K18me1
140	H3R8me1
141	H3R8me2a
142	H3R8me2s
144	H3K9ac + S10p
145	H3K9me3 + S10p
146	H3K9me2 + S10p
147	H3K9me1 + S10p
148	H3K4me3 + K9ac + S10p
149	H3R17me2a
150	H3R17me2s
151	H3R17me1
155	H3K14me2
156	H3K14me3
157	H3R2me2s + K4me3
158	H3K18ac (1-25)
159	H3R17me2a (1-25)
160	H3R17me2a + K18ac (1-25)
161	H3 (1-25)	II
162	H3T6p
163	H3K4me3 + T6p
164	H3K4me2 + T6p
165	H3T6p + K9ac + K14ac + K18ac
166	H3K4me3 + T6p + K9ac + K14ac + K18ac
167	H3K4me2 + T6p + K9ac + K14ac + K18ac
169	H3.3K18ac + K23ac + K27ac
170	H3.3K18ac + K23ac + K27ac + S28p	II
171	H3.3K23ac
174	H3R2me2s + K4me3 + K9ac + K14ac + K18ac
178	H3R8me1 + K9me3
179	H3R8me1 + K9me2
180	H3R8me2a + K9me3
181	H3R8me2a + K9me2
182	H3R8me2a + K9me1
183	H3R8me2s + K9me3
184	H3R8me2s + K9me2
185	H3R8me2s + K9me1
186	H3K4ac + K9me2 + K14ac + K18ac
187	H3K4ac + K9me1 + K14ac + K18ac
195	H3.3K27me3
196	H3.3K27me2
197	H3.3K27me1
198	H3.3R26me2a + K27me3
200	H3.3R26me2a + K27me1
202	H3 15-34
203	H3 30-49
208	H3 105-124
209	H3.3 15-34
210	H3.3 30-49
211	H3.3 75-94
213	H3 120-135
215	H3K23me1 15-34
216	H3K9-Nle (1-20)
217	H3K14-Nle (1-20)
218	H3K18-Nle (11-26)
219	H3K23-Nle (15-31)
220	H3T6p + K9me3
221	H3T6p + R8me2a + K9me3
224	H3.3R26me2a
225	H3.3K27me3 + S28p
226	H3.3K27me2 + S28p
229	H3K4ac + K9me3
237	H3K9me2 (1-32)
238	H3K9me2 + K27me1 (1-32)
241	H3.3K27ac (15-34)
242	H3.3K27ac + S28p
243	H3.3S28p
245	H3 (1-32)	v4
246	H3 (1-20) N-ac
253	H3 (52-61)
254	H3K56ac (52-61)
255	H3K56me3 (52-61)
258	H3K9me2 (1-15)
259	H3K4me2 + K9me2
260	H3K4me1 + K9me2
264	H3K4me3 + K9me2	II
265	H3K4A + K9me2 (1-15)	II
300	H2A (1-17)
301	H2AK5ac + K9ac + K13ac + K15ac
302	H2AK5ac
303	H2AS1p + K5ac
304	H2AR3me2a + K5ac
305	H2AS1p + R3me2a + K5ac
306	H2ACit3 + K5ac
307	H2AS1p + Cit3 + K5ac
308	H2AS1p + K5ac + K9ac + K13ac + K15ac
309	H2AK5ac + K9ac + K13ac + K15ac (no N-ac)
310	H2AS1p + K5ac + K9ac + K13ac + K15ac (no N-ac)
311	H2AX (132-142)
312	H2AX (S139p)
315	Flag-Tag
316	HA-Tag
317	6xHis-Tag
318	Myc-Tag
319	V5-Tag
320	H2A.Z (1-19)
321	H2A.Z (1-19) (N-ac)
322	H2A.Z K4ac + K8ac + K12ac (1-19)
323	H2A.Z K4ac + K8ac + K12ac (1-19) (N-ac)
331	H3 (21-44)
332	H3K36me1 (21-44)
333	H3K36me2 (21-44)
334	H3K36me3 (21-44)
335	H3K36ac (21-44)
336	H3K27acK36me1 (21-44)
337	H3K27acK36me2 (21-44)
350	H4R3me2a + K5ac
352	H4K20ac
353	H4S1p + K5ac + K8ac + K12ac + K16ac
357	H4S1p (1-23)
359	H4K5ac + K8ac
360	H4K5ac + K16ac
361	H4K5ac + K20ac
362	H4K8ac + K12ac
363	H4K8ac + K20ac
364	H4K12ac + K16ac
365	H4K12ac + K20ac
366	H4K16ac + K20ac
370	H4K12ac + KQ5,8,16,20
371	H4K5me1
372	H4K8me1
373	H4K12me1
374	H4K5ac + K8me1 + K12ac
375	H4K5me1 + K8ac + K12me1
376	H4K5me1 + K8me1 + K12me1
378	H4K8ac + K12ac + K16ac
379	H4K5ac + K12ac + K16ac
380	H4K5ac + K8ac + K16ac
381	H4K5me1 + K8ac + K12ac + K16ac
382	H4K5ac + K8me1 + K12ac + K16ac
383	H4K5ac + K8ac + K12me1 + K16ac
393	H4K20me3 (1-23)
394	H4K5proK8proK12pro
395	H4K5butK8butK12but
396	H4K5crK8crK12cr
400	H2B (1-24)
401	H2BK5me3
402	H2BK5me2
403	H2BK5me1
408	H2BK12ac
409	H2BK15ac
410	H2BK16ac
411	H2BK20ac
412	H2BK12ac + K15ac + K16ac + K20ac
475	H3.3T32pK36me1 (27-45)
476	H3.3T32p (27-45)
587	H2A (10-25)
625	H2A.X (1-17)
626	H2A.X K5ac
661	H3K4me3 (1-11)
662	H3K4me3 (1-7)
789	H3K36me3
790	H3S31p + K36me3
853	H3K23me3 (15-34)
1012	H3K9pro
1013	H3K9but
1014	H3K9cr
1021	H3.3K27pro (15-34)
1022	H3.3K27but (15-34)
1023	H3.3K27cr (15-34)
1024	H3.3K27vl (15-34)
1025	H3.3K27hxo (15-34)
1027	H3.3K27bhb (15-34)
1028	H3K4me1 (1-21)
1029	H3K9vl
1030	H3K9hxo
1032	H3K9bhb
1034	H3K9su
1040	H3K4me3R8me2a
1043	H3K9crK14crK18cr
2445	H3K14ac (1-32)
2446	H3K18ac (1-32)
2447	H3K23ac (1-32)
2655	H3 (15-34)K27ac
2656	H3 (15-34)K27but
2657	H3 (1-20), K18but
2663	H3.3K23me2 (15-34)
2664	H3.3K36me3 (27-45)
2665	H3.3K36me2 (27-45)
2666	H3.3K36ac (27-45)
2667	H3.3 (27-45)
2669	H4 (1-24)
2670	H3Cit8 (1-20)
2671	H4K12acK16acK20me3 (1-23)
2704	H4K5but (1-23)
2705	H4K8but (1-23)
2706	H4K5K8but (1-23)

### Sheet: Sheet1
A-rabbit	70	21	79	8	74	25	75	61	13	78	22	66	17	82	A-mouse
14	62	29	102	10	58	34	2665	71	5	86	38	67	1	95	42
47	301	39	90	52	312	35	83	300	48	103	30	304	43	99	26
132	403	163	383	138	626	167	65	308	146	382	164	352	150	366	151
147	309	180	254	139	305	184	353	260	133	198	220	400	89	374	226
55	224	221	371	360	129	185	195	364	56	255	181	370	237	375	174
88	202	320	379	140	210	357	361	156	216	378	321	161	238	409	246
217	158	853	337	211	141	2657	2669	203	126	393	316	169	4	333	1028
395	1023	317	2670	1012	1013	2704	2655	1022	396	338	2663	1027	a-mouse	334	410
1034	0	0	0	2446	0	0	0	0	0	0	0	0	0	0	0
0	0	0	0	0	2447	0	0	0	1040	0	0	0	1029	0	0
0	0	0	0	0	0	0	0	0	0	0	0	0	0	0	0
3	69	20	80	7	73	24	76	60	12	77	23	243	16	81	19
15	63	28	101	11	59	33	311	72	6	85	37	68	2	93	41
45	302	40	91	51	2666	36	84	2667	50	104	32	303	44	100	27
125	402	162	789	137	625	166	350	307	145	381	165	243	149	790	157
148	310	179	253	144	306	183	2664	264	134	197	187	401	96	373	225
54	259	229	372	359	362	186	196	200	57	241	182	242	53	376	178
87	171	265	380	136	209	323	363	155	215	365	322	160	219	408	258
218	159	412	336	213	142	587	2706	208	135	662	315	170	18	332	319
394	1024	318	331	476	1014	2671	661	1021	475	2705	2656	1025	A-Rabbit	335	411
1032	0	0	0	2445	0	0	0	0	0	0	0	0	0	0	0
0	0	0	0	0	0	0	0	0	1043	0	0	0	1030	0	0
0	0	0	0	0	0	0	0	0	0	0	0	0	0	0	0
2	68	19	81	6	72	23	77	59	11	76	24	63	15	80	20
16	243	27	100	12	60	32	104	73	7	84	36	69	3	91	40
44	303	41	93	50	2667	37	85	2666	51	311	33	302	45	101	28
96	401	157	790	134	264	165	381	306	144	350	166	310	148	789	162
149	245	178	376	145	307	182	241	625	137	196	186	402	125	372	229
53	242	225	373	57	200	187	197	362	359	2664	183	259	54	253	179
18	170	258	408	135	208	322	365	142	213	363	323	159	218	380	265
219	160	411	335	215	155	2656	2705	209	136	661	2571	171	87	331	318
A-rabbit	1025	319	332	475	1021	315	662	1014	476	2706	587	1024	394	336	412
1030	0	0	0	1043	0	0	0	0	0	0	0	0	0	0	0
0	0	0	0	0	0	0	0	0	2445	0	0	0	1032	0	0
0	0	0	0	0	0	0	0	0	0	0	0	0	0	0	0
1	67	a-mouse	82	5	71	22	78	58	10	75	25	62	14	79	21
17	66	26	99	13	61	30	103	74	8	83	35	70	A-rabbit	90	39
43	304	42	95	48	300	38	86	312	52	2665	34	301	47	102	29
89	400	151	366	133	260	164	382	305	139	65	167	309	147	383	163
150	352	174	375	146	308	181	255	626	138	195	185	403	132	371	221
237	370	226	374	56	364	220	198	129	360	353	184	224	55	254	180
4	169	246	409	126	203	321	378	141	211	361	357	158	217	379	320
238	161	410	334	216	156	2663	338	210	140	2655	2704	202	88	2670	317
A-mouse	1027	1028	333	396	1022	316	393	1013	1012	2669	2657	1023	395	337	853
1029	0	0	0	1040	0	0	0	2447	0	0	0	0	0	0	0
0	0	0	0	0	0	0	0	0	2446	0	0	0	1034	0	0
0	0	0	0	0	0	0	0	0	0	0	0	0	0	0	0

### Sheet: Average Signals
	GST- PHRF1RP			GST- PHRF1RP(P221L)			GST- PHRF1LP
No.	Peptide	Average Signal	Std. Dev.	Peptide	Average Signal	Std. Dev.	Peptide	Average Signal	Std. Dev.
1	H3 (1-20)	411	29.6373	H3 (1-20)	252	39.1606	H3 (1-20)	390.833	113.798
2	H3K14ac	413.167	69.0896	H3K9ac	258.667	70.6766	H3K9ac	443.417	140.72
3	H3K9ac	420.833	85.2554	H3K9ac	297.5	104.009	H3K9ac	394.25	85.1919
4	H3K4ac	333.667	55.8105	H3K4ac	247.333	53.2604	H3K4ac	268.417	46.0807
5	H3K4ac + K14ac	428.667	70.0518	H3K4ac + K14ac	301.417	42.7953	H3K4ac + K14ac	381	80.334
6	H3K9ac + K14ac	813.667	183.212	H3K9ac + K14ac	295.5	57.8078	H3K9ac + K14ac	527.5	84.0064
7	H3K4ac + K9ac	514.167	21.7469	H3K4ac + K9ac	295.667	52.3174	H3K4ac + K9ac	391.25	123.134
8	H3K4ac + K9ac + K14ac	478.5	2.50185	H3K4ac + K9ac + K14ac	288.083	17.3277	H3K4ac + K9ac + K14ac	423.083	139.477
10	H3K18ac	609.833	45.9956	H3K18ac	280.417	36.3485	H3K18ac	591.5	290.479
11	H3K14ac + K18ac	760.5	24.4412	H3K14ac + K18ac	293.5	41.0081	H3K14ac + K18ac	569.833	170.651
12	H3K9ac + K18ac	808.167	82.1762	H3K9ac + K18ac	304.25	59.1873	H3K9ac + K18ac	584.75	120.214
13	H3K4ac + K18ac	418.167	3.27165	H3K4ac + K18ac	337.083	79.7163	H3K4ac + K18ac	378.083	91.4478
14	H3K9ac + K14ac + K18ac	495.167	64.8557	H3K9ac + K14ac + K18ac	390.583	196.9	H3K9ac + K14ac + K18ac	474.583	154.273
15	H3K4ac + K14ac + K18ac	382.667	95.8401	H3K4ac + K14ac + K18ac	285.417	133.74	H3K4ac + K14ac + K18ac	301.583	52.2256
16	H3K4ac + K9ac + K18ac	300.833	30.5996	H3K4ac + K9ac + K18ac	261.917	75.8294	H3K4ac + K9ac + K18ac	301.25	60.7639
17	H3K4ac + K9ac + K14ac + K18ac	355.5	81.4064	H3K4ac + K9ac + K14ac + K18ac	257.667	60.7929	H3K4ac + K9ac + K14ac + K18ac	322.417	120.333
18	H3K4me3	334.5	76.7876	H3K4me3	244.917	61.7008	H3K4me3	273.667	54.7114
19	H3K4me3 + K9ac	390.167	7.89045	H3K4me3 + K9ac	264.333	41.6004	H3K4me3 + K9ac	331.833	54.8172
20	H3K4me3 + K14ac	397.833	46.3805	H3K4me3 + K14ac	284.75	59.5809	H3K4me3 + K14ac	342	79.2212
21	H3K4me3 + K18ac	372.667	23.8638	H3K4me3 + K18ac	306.75	51.6687	H3K4me3 + K18ac	399.083	161.648
22	H3K4me3 + K9ac + K14ac	451.667	55.4256	H3K4me3 + K9ac + K14ac	291.75	36.6802	H3K4me3 + K9ac + K14ac	401.083	107.823
23	H3K4me3 + K9ac + K18ac	564.5	126.44	H3K4me3 + K9ac + K18ac	256.75	28.3619	H3K4me3 + K9ac + K18ac	385.75	100.119
24	H3K4me3 + K14ac + K18ac	462.333	49.2672	H3K4me3 + K14ac + K18ac	283.75	61.4186	H3K4me3 + K14ac + K18ac	407.5	138.633
25	H3K4me3 + K9ac + K14ac + K18ac	523.667	17.3205	H3K4me3 + K9ac + K14ac + K18ac	288.083	23.2162	H3K4me3 + K9ac + K14ac + K18ac	379.5	135.581
26	H3T3p + K4me3 + K9ac + K14ac + K18ac	330.333	11.9319	H3T3p + K4me3 + K9ac + K14ac + K18ac	304.333	104.161	H3T3p + K4me3 + K9ac + K14ac + K18ac	289.167	50.7211
27	H3T3p + K4me3	332.5	9.81495	H3T3p + K4me3	260.917	41.8732	H3T3p + K4me3	276	38.7595
28	H3R2me2a + T3p + K4me3 + K9ac + K14ac + K18ac	406.667	83.5233	H3R2me2a + T3p + K4me3 + K9ac + K14ac + K18ac	274.75	54.1325	H3R2me2a + T3p + K4me3 + K9ac + K14ac + K18ac	277.25	57.0713
29	H3R2me2a + T3p + K4me3	345	17.7054	H3R2me2a + T3p + K4me3	300.333	44.9222	H3R2me2a + T3p + K4me3	324.25	57.8026
30	H3R2me2a + K4me3	408.833	34.8335	H3R2me2a + K4me3	279.5	24.347	H3R2me2a + K4me3	347.333	108.681
32	H3K4me2	511.5	75.6329	H3K4me2	260.917	31.3243	H3K4me2	335.417	78.6772
33	H3K4me2 + K9ac + K14ac + K18ac	444	26.1732	H3K4me2 + K9ac + K14ac + K18ac	278.917	56.1963	H3K4me2 + K9ac + K14ac + K18ac	396	145.539
34	H3K4me1	546.167	42.1466	H3K4me1	294.5	33.2204	H3K4me1	399.5	121.186
35	H3K4me1 + K9ac + K14ac + K18ac	555.333	18.0903	H3K4me1 + K9ac + K14ac + K18ac	288.833	30.5753	H3K4me1 + K9ac + K14ac + K18ac	386.417	88.3245
36	H3S10p	447.667	15.7809	H3S10p	274.333	69.1172	H3S10p	394.083	128.769
37	H3K4ac + K9ac + S10p + K14ac + K18ac	446.167	13.664	H3K4ac + K9ac + S10p + K14ac + K18ac	257.25	43.2772	H3K4ac + K9ac + S10p + K14ac + K18ac	306.167	71.0438
38	H3K4me3 + S10p	426.5	47.9201	H3K4me3 + S10p	284.75	24.884	H3K4me3 + S10p	334.167	97.4438
39	H3K4me3 + K9ac + S10p + K14ac + K18ac	360	29.6373	H3K4me3 + K9ac + S10p + K14ac + K18ac	298.667	41.8578	H3K4me3 + K9ac + S10p + K14ac + K18ac	312.167	70.2538
40	H3R2me2a + K4me3 + S10p	366	14.6262	H3R2me2a + K4me3 + S10p	271	53.2993	H3R2me2a + K4me3 + S10p	288.25	50.5051
41	H3R2me2a + K4me3 + K9ac + S10p + K14ac + K18ac	335	7.3131	H3R2me2a + K4me3 + K9ac + S10p + K14ac + K18ac	290.583	51.2245	H3R2me2a + K4me3 + K9ac + S10p + K14ac + K18ac	270.917	37.3545
42	H3K9me3	354.333	14.6262	H3K9me3	317.417	116.422	H3K9me3	405.833	169.903
43	H3K4ac + K9me3 + K14ac + K18ac	343.833	64.8557	H3K4ac + K9me3 + K14ac + K18ac	242.333	45.9404	H3K4ac + K9me3 + K14ac + K18ac	310.75	101.023
44	H3K4me2 + K9ac + K18ac	368	50.037	H3K4me2 + K9ac + K18ac	241.583	66.24	H3K4me2 + K9ac + K18ac	332	60.5903
45	H3K4me1 + K9ac + K18ac	424.333	106.232	H3K4me1 + K9ac + K18ac	272.5	112.621	H3K4me1 + K9ac + K18ac	339.5	84.6826
47	H3R2me2a	352.333	41.5692	H3R2me2a	359	155.405	H3R2me2a	279.333	40.5618
48	H3R2me2a + K4ac + K9ac + K14ac + K18ac	404.667	33.8712	H3R2me2a + K4ac + K9ac + K14ac + K18ac	320.25	71.5238	H3R2me2a + K4ac + K9ac + K14ac + K18ac	337.5	91.7527
50	H3R2me2a + K4me3 + K9ac + K14ac + K18ac	445.667	6.5433	H3R2me2a + K4me3 + K9ac + K14ac + K18ac	277.167	43.1067	H3R2me2a + K4me3 + K9ac + K14ac + K18ac	294.25	52.8754
51	H3R2me1 + K4me3	458.333	9.6225	H3R2me1 + K4me3	273.5	35.2699	H3R2me1 + K4me3	343	101.149
52	H3R2me1 + K4me3 + K9ac + K14ac + K18ac	430.5	19.8224	H3R2me1 + K4me3 + K9ac + K14ac + K18ac	272.417	35.1203	H3R2me1 + K4me3 + K9ac + K14ac + K18ac	349.833	98.5301
53	H3Cit2	341	74.2857	H3Cit2	248.167	70.3539	H3Cit2	279.833	52.1824
54	H3Cit2 + K4me3	339	81.9837	H3Cit2 + K4me3	266.917	115.086	H3Cit2 + K4me3	254.167	53.6066
55	H3Cit2 + K4me3 + K9ac + K14ac + K18ac	318.167	62.1614	H3Cit2 + K4me3 + K9ac + K14ac + K18ac	316.417	84.6463	H3Cit2 + K4me3 + K9ac + K14ac + K18ac	248.25	35.9705
56	H3Cit2 + K4ac + K9ac + K14ac + K18ac	355.833	52.154	H3Cit2 + K4ac + K9ac + K14ac + K18ac	277.833	39.8966	H3Cit2 + K4ac + K9ac + K14ac + K18ac	288	49.0132
57	H3T3p	423.333	10.3923	H3T3p	284.75	53.4771	H3T3p	306.417	77.909
58	H4 (1-23)	443.333	46.9578	H4 (1-23)	298.25	52.4435	H4 (1-23)	397.5	120.257
59	H4K5ac + K8ac + K12ac + K16ac	474.167	5.19615	H4K5ac + K8ac + K12ac + K16ac	292.25	39.8147	H4K5ac + K8ac + K12ac + K16ac	381.917	130.534
60	H3R2me2a + K4me2	499.667	34.641	H3R2me2a + K4me2	295.583	45.9616	H3R2me2a + K4me2	349.083	67.9195
61	H3R2me2s + K4me2	454.667	12.3168	H3R2me2s + K4me2	323.917	68.004	H3R2me2s + K4me2	381.833	123.948
62	H3R2me1 + K4me2	384	85.8327	H3R2me1 + K4me2	360.917	105.288	H3R2me1 + K4me2	354.5	121.668
63	H3Cit2 + K4me2	434.667	140.873	H3Cit2 + K4me2	297.583	104.523	H3Cit2 + K4me2	310	84.8166
65	H3K4N3	508.167	10.9697	H3K4N3	283.083	27.0423	H3K4N3	342.25	53.4099
66	H4K5ac	372.667	58.5048	H4K5ac	284.167	64.955	H4K5ac	316.25	104.926
67	H4K8ac	365.5	20.2073	H4K8ac	263.833	48.0729	H4K8ac	317.167	96.3748
68	H4K12ac	407.667	8.0829	H4K12ac	254.417	36.2229	H4K12ac	315.5	52.6093
69	H4K16ac	439.667	58.8897	H4K16ac	296.25	92.54	H4K16ac	324.5	80.0937
70	H4K5ac + K12ac	379.333	45.0333	H4K5ac + K12ac	391.083	151.321	H4K5ac + K12ac	298.333	67.9123
71	H4K8ac + K16ac	445.333	21.1695	H4K8ac + K16ac	296.333	38.9425	H4K8ac + K16ac	340.833	70.8705
72	H4K5ac + K8ac + K12ac	464.167	29.8298	H4K5ac + K8ac + K12ac	300	58.4073	H4K5ac + K8ac + K12ac	318.5	62.2477
73	H4R3me2a	511.667	20.7846	H4R3me2a	273.083	32.1044	H4R3me2a	387.167	129.122
74	H4R3me2s	481	15.0111	H4R3me2s	299.417	28.168	H4R3me2s	416.167	121.03
75	H4R3me1	469.5	27.1355	H4R3me1	313.25	36.0199	H4R3me1	358.333	81.0025
76	H4S1p + R3me2a	493.167	38.6825	H4S1p + R3me2a	280.333	21.5664	H4S1p + R3me2a	369.167	93.9206
77	H4S1p + R3me2s	490.833	51.3842	H4S1p + R3me2s	294.417	42.4843	H4S1p + R3me2s	380.667	128.536
78	H4S1p + R3me1	446.667	19.6299	H4S1p + R3me1	323.667	42.436	H4S1p + R3me1	387	104.217
79	H4R3me2a + K5ac + K8ac + K12ac + K16ac + K20ac	408.5	31.3694	H4R3me2a + K5ac + K8ac + K12ac + K16ac + K20ac	298.583	73.6963	H4R3me2a + K5ac + K8ac + K12ac + K16ac + K20ac	322.583	81.4145
80	H4R3me2s + K5ac + K8ac + K12ac + K16ac + K20ac	411.167	11.3546	H4R3me2s + K5ac + K8ac + K12ac + K16ac + K20ac	319.25	103.186	H4R3me2s + K5ac + K8ac + K12ac + K16ac + K20ac	307.75	71.7704
81	H4R3me1 + K5ac + K8ac + K12ac + K16ac + K20ac	394.167	43.3013	H4R3me1 + K5ac + K8ac + K12ac + K16ac + K20ac	282.667	51.601	H4R3me1 + K5ac + K8ac + K12ac + K16ac + K20ac	290.417	43.314
82	H4K20me3	353.833	40.2221	H4K20me3	326.833	93.305	H4K20me3	336.75	108.063
83	H4K20me2	481.167	10.1999	H4K20me2	296	27.0801	H4K20me2	301.333	42.8486
84	H4K20me1	456.5	14.4338	H4K20me1	262.167	23.9034	H4K20me1	332.417	95.0038
85	H4K12ac + K16ac + K20me3	403.167	2.88675	H4K12ac + K16ac + K20me3	270.75	38.5125	H4K12ac + K16ac + K20me3	323.167	97.3902
86	H4K12ac + K16ac + K20me2	434	13.8564	H4K12ac + K16ac + K20me2	316.5	34.9831	H4K12ac + K16ac + K20me2	337.917	58.145
87	H4K12ac + K16ac + K20me1	334.5	94.1081	H4K12ac + K16ac + K20me1	267.333	107.754	H4K12ac + K16ac + K20me1	250.417	50.092
88	H4K12ac + K16ac	326.5	47.9201	H4K12ac + K16ac	296.833	70.858	H4K12ac + K16ac	266	36.7262
89	H3K4me3 + R8me2s + K9me3	352.667	82.3686	H3K4me3 + R8me2s + K9me3	260.083	55.7231	H3K4me3 + R8me2s + K9me3	281	59.6645
90	H3.3 (15-41)	382.333	13.0866	H3.3 (15-41)	286.333	55.6277	H3.3 (15-41)	302.5	49.4986
91	H3.3K18me3	412.667	11.9319	H3.3K18me3	297.667	74.5535	H3.3K18me3	292.25	53.0118
93	H3.3K36me3	389.333	9.2376	H3.3K36me3	279.5	52.0523	H3.3K36me3	297.667	49.7423
95	H3.3K18me3 + K36me3	337.833	29.8298	H3.3K18me3 + K36me3	313.833	70.5074	H3.3K18me3 + K36me3	346	134.063
96	H3.3K4me3 + R8me2a + K9me3	313	50.4219	H3.3K4me3 + R8me2a + K9me3	252.667	73.2954	H3.3K4me3 + R8me2a + K9me3	271.583	66.3701
99	H4 (11-27)	326.5	30.9845	H4 (11-27)	283.5	39.3329	H4 (11-27)	301.5	69.3368
100	H3 (74-84) N-ac	387.833	27.5204	H3 (74-84) N-ac	271.417	49.4131	H3 (74-84) N-ac	294.583	58.4468
101	H3K79me3	397.5	9.81495	H3K79me3	298.333	77.0647	H3K79me3	295.833	48.4045
102	H3K79me2	379.667	35.4108	H3K79me2	290.667	55.9219	H3K79me2	312	72.6529
103	H3K79me1	410	28.4826	H3K79me1	309.417	55.3383	H3K79me1	355.5	75.4102
104	H3 (74-84)	430.667	18.4752	H3 (74-84)	273.833	50.8888	H3 (74-84)	320.75	111.14
125	H3T3p	345.333	79.6743	H3T3p	269.5	117.423	H3T3p	257.5	55.6108
126	H3.3K36me1	355.667	61.584	H3.3K36me1	265	34.5907	H3.3K36me1	286.333	54.2545
129	H3K9me2 + K27me2	421.667	27.7128	H3K9me2 + K27me2	278.5	35.3244	H3K9me2 + K27me2	348.917	95.6236
132	H3K4me3 + K9me3	355.167	46.7654	H3K4me3 + K9me3	338.167	120.169	H3K4me3 + K9me3	271.833	44.6264
133	H3K9me2	444.5	53.6936	H3K9me2	296.833	56.6422	H3K9me2	384.083	72.7331
134	H3K9me1	488.333	31.9467	H3K9me1	292.917	53.4813	H3K9me1	361.667	91.7464
135	K3K4me1 + K18ac	563.667	13.0866	H3K4me1 + K18ac	271	35.262	H3K4me1 + K18ac	478.667	172.698
136	H3T11p	561.833	26.7506	H3T11p	281.5	39.4457	H3T11p	425.667	155.405
137	H3K18me3	511.667	2.6943	H3K18me3	273.417	39.6647	H3K18me3	370.917	109.904
138	H3K18me2	497.5	14.4338	H3K18me2	270.167	43.4089	H3K18me2	402.667	120.341
139	H3K18me1	523.333	38.49	H3K18me1	268.333	39.3578	H3K18me1	401.5	140.353
140	H3R8me1	474.833	32.909	H3R8me1	252.917	32.2161	H3R8me1	401.25	108.586
141	H3R8me2a	491.333	0.7698	H3R8me2a	274	38.9092	H3R8me2a	412.333	98.2653
142	H3R8me2s	482.167	35.2184	H3R8me2s	300.75	56.8653	H3R8me2s	384.083	145.451
144	H3K9ac + S10p	485	28.8675	H3K9ac + S10p	280.833	47.5297	H3K9ac + S10p	371.333	119.009
145	H3K9me3 + S10p	500.167	24.0563	H3K9me3 + S10p	284.5	42.9802	H3K9me3 + S10p	361.5	72.9472
146	H3K9me2 + S10p	424.167	60.2369	H3K9me2 + S10p	315.083	57.3768	H3K9me2 + S10p	384.833	105.199
147	H3K9me1 + S10p	382.833	43.3013	H3K9me1 + S10p	328.667	98.711	H3K9me1 + S10p	324.083	63.3219
148	H3K4me3 + K9ac + S10p	353.833	85.2554	H3K4me3 + K9ac + S10p	270	105.351	H3K4me3 + K9ac + S10p	265.667	55.3373
149	H3R17me2a	449	130.866	H3R17me2a	244.25	59.4427	H3R17me2a	441.083	146.736
150	H3R17me2s	412	68.5122	H3R17me2s	264	55.6237	H3R17me2s	406.25	117.045
151	H3R17me1	397.667	26.5581	H3R17me1	334.917	105.873	H3R17me1	382.667	89.1931
155	H3K14me2	549.667	35.0259	H3K14me2	276	32.9421	H3K14me2	440.25	162.572
156	H3K14me3	499.833	78.7121	H3K14me3	300.583	51.3105	H3K14me3	416.833	71.7787
157	H3R2me2s + K4me3	337.333	3.849	H3R2me2s + K4me3	274.083	57.0116	H3R2me2s + K4me3	274.25	39.3422
158	H3K18ac (1-25)	732.5	50.6144	H3K18ac (1-25)	324.417	67.2526	H3K18ac (1-25)	713.667	183.644
159	H3R17me2a (1-25)	596.167	60.6218	H3R17me2a (1-25)	271.667	84.9523	H3R17me2a (1-25)	466	136.257
160	H3R17me2a + K18ac (1-25)	872.333	157.039	H3R17me2a + K18ac (1-25)	283.917	61.8196	H3R17me2a + K18ac (1-25)	728.75	264.007
161	H3 (1-25)	534.833	69.8594	H3 (1-25)	251.833	21.5484	H3 (1-25)	488.25	59.439
162	H3T6p	368.5	30.9845	H3T6p	272	51.0816	H3T6p	295.667	69.0126
163	H3K4me3 + T6p	343.167	23.2865	H3K4me3 + T6p	295.667	34.4727	H3K4me3 + T6p	312.833	56.9799
164	H3K4me2 + T6p	422.167	48.6899	H3K4me2 + T6p	320.083	61.3263	H3K4me2 + T6p	342	76.6222
165	H3T6p + K9ac + K14ac + K18ac	443.167	2.88675	H3T6p + K9ac + K14ac + K18ac	268.167	35.1183	H3T6p + K9ac + K14ac + K18ac	307.5	69.0113
166	H3K4me3 + T6p + K9ac + K14ac + K18ac	427	59.2746	H3K4me3 + T6p + K9ac + K14ac + K18ac	272.833	63.4569	H3K4me3 + T6p + K9ac + K14ac + K18ac	318.75	86.2401
167	H3K4me2 + T6p + K9ac + K14ac + K18ac	475.333	6.1584	H3K4me2 + T6p + K9ac + K14ac + K18ac	286	33.6683	H3K4me2 + T6p + K9ac + K14ac + K18ac	300.667	39.669
169	H3.3K18ac + K23ac + K27ac	344.333	51.1917	H3.3K18ac + K23ac + K27ac	225.417	41.6417	H3.3K18ac + K23ac + K27ac	262.917	38.7675
170	H3.3K18ac + K23ac + K27ac + S28p	365.167	74.4782	H3.3K18ac + K23ac + K27ac + S28p	256.167	62.583	H3.3K18ac + K23ac + K27ac + S28p	274.333	73.1634
171	H3.3K23ac	381.833	89.4893	H3.3K23ac	269.583	74.2291	H3.3K23ac	262.583	56.4311
174	H3R2me2s + K4me3 + K9ac + K14ac + K18ac	328	19.6299	H3R2me2s + K4me3 + K9ac + K14ac + K18ac	274.917	53.3371	H3R2me2s + K4me3 + K9ac + K14ac + K18ac	280.333	43.7052
178	H3R8me1 + K9me3	383	45.4182	H3R8me1 + K9me3	266.417	47.22	H3R8me1 + K9me3	355.167	55.5414
179	H3R8me1 + K9me2	398.5	34.8335	H3R8me1 + K9me2	277.917	54.4619	H3R8me1 + K9me2	315.25	62.008
180	H3R8me2a + K9me3	363.167	56.003	H3R8me2a + K9me3	278.833	34.8047	H3R8me2a + K9me3	328.833	53.8836
181	H3R8me2a + K9me2	460.667	23.094	H3R8me2a + K9me2	279.75	29.8792	H3R8me2a + K9me2	330.083	56.7792
182	H3R8me2a + K9me1	464.833	12.5093	H3R8me2a + K9me1	278.5	36.6995	H3R8me2a + K9me1	323.667	68.5619
183	H3R8me2s + K9me3	449	36.9504	H3R8me2s + K9me3	277.917	49.5516	H3R8me2s + K9me3	344.333	113.847
184	H3R8me2s + K9me2	469.167	49.8446	H3R8me2s + K9me2	296.167	43.4958	H3R8me2s + K9me2	320	63.1359
185	H3R8me2s + K9me1	467.667	13.8564	H3R8me2s + K9me1	287.667	42.8624	H3R8me2s + K9me1	327.917	61.4627
186	H3K4ac + K9me2 + K14ac + K18ac	446.833	34.4486	H3K4ac + K9me2 + K14ac + K18ac	275.417	58.318	H3K4ac + K9me2 + K14ac + K18ac	329.333	98.0276
187	H3K4ac + K9me1 + K14ac + K18ac	465.167	32.909	H3K4ac + K9me1 + K14ac + K18ac	280.417	40.5576	H3K4ac + K9me1 + K14ac + K18ac	302.333	70.4625
195	H3.3K27me3	455.5	10.5848	H3.3K27me3	287.75	30.672	H3.3K27me3	280.833	36.9289
196	H3.3K27me2	452.5	34.0637	H3.3K27me2	265.667	30.1773	H3.3K27me2	324.5	95.9315
197	H3.3K27me1	417.333	31.9467	H3.3K27me1	275.833	44.5159	H3.3K27me1	309.167	88.5678
198	H3.3R26me2a + K27me3	426.167	2.50185	H3.3R26me2a + K27me3	300.167	16.8138	H3.3R26me2a + K27me3	318.583	60.9246
200	H3.3R26me2a + K27me1	422.333	4.6188	H3.3R26me2a + K27me1	285.833	35.6677	H3.3R26me2a + K27me1	305.75	85.4164
202	H3 15-34	333.5	41.7617	H3 15-34	300.333	57.3824	H3 15-34	272.917	36.5902
203	H3 30-49	396.333	29.2524	H3 30-49	289.5	42.3465	H3 30-49	285.833	45.4659
208	H3 105-124	425	1.1547	H3 105-124	277	35.7346	H3 105-124	323.5	104.288
209	H3.3 15-34	426.833	21.7469	H3.3 15-34	299.833	56.6016	H3.3 15-34	323.167	106.814
210	H3.3 30-49	436.833	40.607	H3.3 30-49	274.083	50.2559	H3.3 30-49	349.333	99.0821
211	H3.3 75-94	429.167	0.19245	H3.3 75-94	278.417	20.7103	H3.3 75-94	306	57.5905
213	H3 120-135	442.167	58.6973	H3 120-135	280.25	49.4154	H3 120-135	313.083	102.071
215	H3K23me1 15-34	422.167	30.5996	H3K23me1 15-34	271.75	34.3936	H3K23me1 15-34	306.5	89.6456
216	H3K9-Nle (1-20)	405	99.6891	H3K9-Nle (1-20)	269.75	27.304	H3K9-Nle (1-20)	401.5	118.2
217	H3K14-Nle (1-20)	434	61.9689	H3K14-Nle (1-20)	306.083	79.2625	H3K14-Nle (1-20)	428.917	99.9772
218	H3K18-Nle (11-26)	344.833	92.9534	H3K18-Nle (11-26)	269.833	112.895	H3K18-Nle (11-26)	261.5	64.1367
219	H3K23-Nle (15-31)	346	104.693	H3K23-Nle (15-31)	248.167	77.2133	H3K23-Nle (15-31)	281.75	74.5919
220	H3T6p + K9me3	428.667	30.4071	H3T6p + K9me3	277.25	32.1874	H3T6p + K9me3	316.833	44.4468
221	H3T6p + R8me2a + K9me3	327.333	42.339	H3T6p + R8me2a + K9me3	281.833	35.1405	H3T6p + R8me2a + K9me3	294.417	40.2854
224	H3.3R26me2a	335.167	34.8335	H3.3R26me2a	306.167	66.9242	H3.3R26me2a	254.667	26.6958
225	H3.3K27me3 + S28p	318.333	3.4641	H3.3K27me3 + S28p	262.833	46.5304	H3.3K27me3 + S28p	262.833	33.5355
226	H3.3K27me2 + S28p	339.667	3.849	H3.3K27me2 + S28p	292.5	101.021	H3.3K27me2 + S28p	276	40.7794
229	H3K4ac + K9me3	373.667	30.792	H3K4ac + K9me3	264.917	46.7114	H3K4ac + K9me3	296.083	52.6922
237	H3K9me2 (1-32)	486.833	91.0289	H3K9me2 (1-32)	255.75	44.4384	H3K9me2 (1-32)	436.667	71.0649
238	H3K9me2 + K27me1 (1-32)	506.667	95.8401	H3K9me2 + K27me1 (1-32)	257.167	52.0786	H3K9me2 + K27me1 (1-32)	490.25	124.828
241	H3.3K27ac (15-34)	406.5	18.2828	H3.3K27ac (15-34)	270.667	43.2452	H3.3K27ac (15-34)	309.417	85.648
242	H3.3K27ac + S28p	365	71.5914	H3.3K27ac + S28p	249.667	48.4088	H3.3K27ac + S28p	277.583	62.8174
243	H3.3S28p	416.333	122.013	H3.3S28p	261.333	26.7457	H3.3S28p	285.917	66.6274
245	H3 (1-32)	619.333	95.8401	H3 (1-32)	271.75	52.6318	H3 (1-32)	663.667	185.772
246	H3 (1-20) N-ac	331.167	2.11695	H3 (1-20) N-ac	267.417	41.7766	H3 (1-20) N-ac	281.583	47.5958
253	H3 (52-61)	391.5	9.04515	H3 (52-61)	289.583	70.9394	H3 (52-61)	280.167	41.0623
254	H3K56ac (52-61)	379.333	49.2672	H3K56ac (52-61)	279.917	45.7484	H3K56ac (52-61)	309.5	68.0558
255	H3K56me3 (52-61)	426.833	23.6714	H3K56me3 (52-61)	297.167	18.8178	H3K56me3 (52-61)	315.583	62.1685
258	H3K9me2 (1-15)	381	28.4826	H3K9me2 (1-15)	267.5	49.0053	H3K9me2 (1-15)	362.333	72.2726
259	H3K4me2 + K9me2	422.667	92.7609	H3K4me2 + K9me2	271.417	75.5843	H3K4me2 + K9me2	291.333	55.4957
260	H3K4me1 + K9me2	527.833	35.9882	H3K4me1 + K9me2	310.167	43.5886	H3K4me1 + K9me2	403.5	78.7822
264	H3K4me3 + K9me2	454.167	25.9808	H3K4me3 + K9me2	286.75	33.876	H3K4me3 + K9me2	338.583	63.1936
265	H3K4A + K9me2 (1-15)	400.5	40.2221	H3K4A + K9me2 (1-15)	268.333	45.8476	H3K4A + K9me2 (1-15)	346.333	75.9669
300	H2A (1-17)	414.833	14.0489	H2A (1-17)	299	61.9271	H2A (1-17)	312.75	64.775
301	H2AK5ac + K9ac + K13ac + K15ac	331.5	64.4708	H2AK5ac + K9ac + K13ac + K15ac	322.75	78.3763	H2AK5ac + K9ac + K13ac + K15ac	286.75	73.0141
302	H2AK5ac	399.5	94.8779	H2AK5ac	279.583	94.838	H2AK5ac	273.917	55.0302
303	H2AS1p + K5ac	358.833	55.6181	H2AS1p + K5ac	247.75	39.5009	H2AS1p + K5ac	292.167	63.6992
304	H2AR3me2a + K5ac	351.333	55.0407	H2AR3me2a + K5ac	250	43.8364	H2AR3me2a + K5ac	310.5	110.384
305	H2AS1p + R3me2a + K5ac	427.167	53.6936	H2AS1p + R3me2a + K5ac	277.5	43.2568	H2AS1p + R3me2a + K5ac	346.25	84.4491
306	H2ACit3 + K5ac	428.333	18.4752	H2ACit3 + K5ac	303.5	55.6321	H2ACit3 + K5ac	325	102.399
307	H2AS1p + Cit3 + K5ac	411.5	3.65655	H2AS1p + Cit3 + K5ac	277.583	35.6333	H2AS1p + Cit3 + K5ac	300.833	71.9684
308	H2AS1p + K5ac + K9ac + K13ac + K15ac	413	12.3168	H2AS1p + K5ac + K9ac + K13ac + K15ac	303.75	43.3695	H2AS1p + K5ac + K9ac + K13ac + K15ac	317.667	56.6235
309	H2AK5ac + K9ac + K13ac + K15ac (no N-ac)	337.333	49.6521	H2AK5ac + K9ac + K13ac + K15ac (no N-ac)	317.25	67.8601	H2AK5ac + K9ac + K13ac + K15ac (no N-ac)	265	32.2984
310	H2AS1p + K5ac + K9ac + K13ac + K15ac (no N-ac)	394.833	86.795	H2AS1p + K5ac + K9ac + K13ac + K15ac (no N-ac)	277.333	88.2828	H2AS1p + K5ac + K9ac + K13ac + K15ac (no N-ac)	273.083	48.5046
311	H2AX (132-142)	462.667	14.6262	H2AX (132-142)	265.333	22.1761	H2AX (132-142)	368.917	152.167
312	H2AX (S139p)	419.5	52.154	H2AX (S139p)	274.083	40.2367	H2AX (S139p)	339.167	71.9164
315	Flag-Tag	406.833	7.50555	Flag-Tag	275.833	43.141	Flag-Tag	292.417	65.5175
316	HA-Tag	379.667	32.3316	HA-Tag	266.417	17.6349	HA-Tag	276.833	24.28
317	6xHis-Tag	361.167	35.2184	6xHis-Tag	279.75	29.6553	6xHis-Tag	279.333	27.0706
318	Myc-Tag	329.833	20.9771	Myc-Tag	267.417	50.5198	Myc-Tag	271.5	43.693
318	Myc-Tag	318	8.0829	V5-Tag	256.083	53.0732	V5-Tag	265.333	41.388
320	H2A.Z (1-19)	333.5	15.5885	H2A.Z (1-19)	298.25	64.9538	H2A.Z (1-19)	284.25	29.8495
321	H2A.Z (1-19) (N-ac)	427	11.9319	H2A.Z (1-19) (N-ac)	276.667	37.8565	H2A.Z (1-19) (N-ac)	272.833	22.4722
322	H2A.Z K4ac + K8ac + K12ac (1-19)	416.333	8.4678	H2A.Z K4ac + K8ac + K12ac (1-19)	269	32.3488	H2A.Z K4ac + K8ac + K12ac (1-19)	291.917	66.5835
323	H2A.Z K4ac + K8ac + K12ac (1-19) (N-ac)	436.667	41.1843	H2A.Z K4ac + K8ac + K12ac (1-19) (N-ac)	275.333	44.2786	H2A.Z K4ac + K8ac + K12ac (1-19) (N-ac)	321.5	83.1783
331	H3 (21-44)	387.333	15.7809	H3 (21-44)	286.833	70.1794	H3 (21-44)	292.167	71.0438
331	H3 (21-44)	332.833	30.5996	H3K36me1 (21-44)	295.833	74.8215	H3K36me1 (21-44)	286.333	48.7769
333	H3K36me2 (21-44)	345.167	19.4375	H3K36me2 (21-44)	286.917	47.2381	H3K36me2 (21-44)	284.75	28.0745
334	H3K36me3 (21-44)	342.5	5.96595	H3K36me3 (21-44)	281.417	39.408	H3K36me3 (21-44)	286.083	35.1888
335	H3K36ac (21-44)	344.833	19.0526	H3K36ac (21-44)	288.25	68.6609	H3K36ac (21-44)	295.5	52.0096
336	H3K27acK36me1 (21-44)	397.333	7.3131	H3K27acK36me1 (21-44)	287.167	59.9534	H3K27acK36me1 (21-44)	320.583	112.085
337	H3K27acK36me2 (21-44)	331.333	5.3886	H3K27acK36me2 (21-44)	343.833	114.667	H3K27acK36me2 (21-44)	298.167	36.1955
338	H3K27acK36me2 (21-44)	389.833	7.12065	H3K27acK36me2 (21-44)	268.417	25.4389	H3K27acK36me2 (21-44)	298.333	40.8955
350	H4R3me2a + K5ac	472.333	11.9319	H4R3me2a + K5ac	269.25	23.621	H4R3me2a + K5ac	345.917	116.102
352	H4K20ac	353.833	43.6862	H4K20ac	269	59.8931	H4K20ac	286.5	55.844
353	H4S1p + K5ac + K8ac + K12ac + K16ac	442.333	13.4715	H4S1p + K5ac + K8ac + K12ac + K16ac	289.167	21.6991	H4S1p + K5ac + K8ac + K12ac + K16ac	283.833	27.1682
357	H4S1p (1-23)	402.5	7.89045	H4S1p (1-23)	287.667	42.5545	H4S1p (1-23)	305.667	87.4478
359	H4K5ac + K8ac	437.167	42.5315	H4K5ac + K8ac	276.333	41.7	H4K5ac + K8ac	307.583	88.3605
360	H4K5ac + K16ac	426.5	0.19245	H4K5ac + K16ac	254.917	30.5667	H4K5ac + K16ac	318.667	72.2485
361	H4K5ac + K20ac	408.167	5.19615	H4K5ac + K20ac	285.417	25.121	H4K5ac + K20ac	292.333	39.083
362	H4K8ac + K12ac	416.667	30.792	H4K8ac + K12ac	305	54.7323	H4K8ac + K12ac	316.75	106.111
363	H4K8ac + K20ac	433.667	45.0333	H4K8ac + K20ac	274.083	40.7407	H4K8ac + K20ac	312.917	94.2162
364	H4K12ac + K16ac	400.333	21.1695	H4K12ac + K16ac	294.333	45.727	H4K12ac + K16ac	296.167	57.2173
365	H4K12ac + K20ac	407.5	8.27535	H4K12ac + K20ac	278.667	44.9848	H4K12ac + K20ac	303.25	88.8913
366	H4K16ac + K20ac	349.333	24.2487	H4K16ac + K20ac	288.5	41.8963	H4K16ac + K20ac	317.167	61.0613
370	H4K12ac + KQ5,8,16,20	369.5	33.2939	H4K12ac + KQ5,8,16,20	237.333	37.833	H4K12ac + KQ5,8,16,20	304.333	45.8217
371	H4K5me1	386.667	39.2598	H4K5me1	273.25	57.6647	H4K5me1	280	30.8076
372	H4K8me1	403.667	13.8564	H4K8me1	292.333	74.4366	H4K8me1	280.333	47.2229
373	H4K12me1	335.5	7.12065	H4K12me1	279.667	58.7922	H4K12me1	288	50.3639
374	H4K5ac + K8me1 + K12ac	340.833	9.81495	H4K5ac + K8me1 + K12ac	269.333	43.2606	H4K5ac + K8me1 + K12ac	295.083	46.0003
375	H4K5me1 + K8ac + K12me1	353.167	23.2865	H4K5me1 + K8ac + K12me1	282.833	44.0946	H4K5me1 + K8ac + K12me1	296	44.5197
376	H4K5me1 + K8me1 + K12me1	385.5	39.4523	H4K5me1 + K8me1 + K12me1	288.917	63.6811	H4K5me1 + K8me1 + K12me1	315.333	65.1073
378	H4K8ac + K12ac + K16ac	414.333	2.3094	H4K8ac + K12ac + K16ac	279.417	18.534	H4K8ac + K12ac + K16ac	308.083	25.2196
379	H4K5ac + K12ac + K16ac	400.833	69.0896	H4K5ac + K12ac + K16ac	277.833	47.1456	H4K5ac + K12ac + K16ac	289.417	40.2882
380	H4K5ac + K8ac + K16ac	400.833	6.35085	H4K5ac + K8ac + K16ac	284.583	76.1832	H4K5ac + K8ac + K16ac	286.167	51.7669
381	H4K5me1 + K8ac + K12ac + K16ac	418.833	15.9734	H4K5me1 + K8ac + K12ac + K16ac	265.75	31.7179	H4K5me1 + K8ac + K12ac + K16ac	311.25	93.7824
382	H4K5ac + K8me1 + K12ac + K16ac	465.333	17.7054	H4K5ac + K8me1 + K12ac + K16ac	303.75	21.6716	H4K5ac + K8me1 + K12ac + K16ac	338.25	50.6282
383	H4K5ac + K8ac + K12me1 + K16ac	382.333	43.4937	H4K5ac + K8ac + K12me1 + K16ac	285.833	54.4334	H4K5ac + K8ac + K12me1 + K16ac	319.75	88.9108
393	H4K20me3 (1-23)	392	0.3849	H4K20me3 (1-23)	270.917	26.8761	H4K20me3 (1-23)	290.833	21.1126
395	H4K5butK8butK12but	332	93.1458	H4K5proK8proK12pro	269.083	106.466	H4K5proK8proK12pro	248.167	50.7299
396	H4K5crK8crK12cr	309	43.1088	H4K5butK8butK12but	279.5	63.9829	H4K5butK8butK12but	254.5	29.9388
400	H2B (1-24)	364.333	58.8897	H4K5crK8crK12cr	267.583	35.3023	H4K5crK8crK12cr	266.25	33.113
401	H2BK5me3	370	75.4404	H2B (1-24)	247.833	41.4349	H2B (1-24)	298.75	72.9675
402	H2BK5me2	359.833	63.3161	H2BK5me3	251.583	54.0215	H2BK5me3	273.25	56.3116
403	H2BK5me1	396.167	95.6477	H2BK5me2	269.75	84.5478	H2BK5me2	268.917	54.8421
408	H2BK12ac	348.667	43.8786	H2BK5me1	330.917	78.7299	H2BK5me1	278.25	34.3483
409	H2BK15ac	347.667	12.3168	H2BK12ac	288.167	65.9711	H2BK12ac	304	55.2978
410	H2BK16ac	357.5	16.7432	H2BK15ac	281.917	47.2451	H2BK15ac	307.667	55.5791
411	H2BK20ac	357.167	17.513	H2BK16ac	265.5	42.785	H2BK16ac	300.5	29.7315
412	H2BK12ac + K15ac + K16ac + K20ac	348.333	33.8712	H2BK20ac	274.083	54.2534	H2BK20ac	299.083	52.1645
475	H3.3T32pK36me1 (27-45)	359.333	21.5544	H2BK12ac + K15ac + K16ac + K20ac	273.25	45.9326	H2BK12ac + K15ac + K16ac + K20ac	299.917	58.9962
476	H3.3T32p (27-45)	405	13.8564	H3.3T32pK36me1 (27-45)	261.667	29.9975	H3.3T32pK36me1 (27-45)	297.417	83.9627
587	H2A (10-25)	422.5	44.0711	H3.3T32p (27-45)	277.25	47.5374	H3.3T32p (27-45)	305.5	97.4176
625	H2A.X (1-17)	422.167	2.11695	H2A (10-25)	277.583	42.9007	H2A (10-25)	301.083	94.7509
626	H2A.X K5ac	429.833	12.1244	H2A.X (1-17)	281.833	37.1807	H2A.X (1-17)	329.833	101.549
661	H3K4me3 (1-11)	428.167	33.6788	H2A.X K5ac	276.167	44.7085	H2A.X K5ac	347.333	77.1511
662	H3K4me3 (1-7)	430.833	47.5352	H3K4me3 (1-11)	276.75	44.3825	H3K4me3 (1-11)	325.25	107.121
789	H3K36me3	411.833	2.50185	H3K4me3 (1-7)	267	29.1751	H3K4me3 (1-7)	312.667	88.6157
790	H3S31p + K36me3	395.333	7.698	H3K36me3	300	79.7231	H3K36me3	296.833	56.9031
853	H3K23me3 (15-34)	376	8.8527	H3S31p + K36me3	284.417	55.353	H3S31p + K36me3	304.417	52.3141
1002	H3K23me3 (15-34)	385.167	57.1577	H3K23me3 (15-34)	288.083	34.3925	H3K23me3 (15-34)	309	54.1787
1012	H3K9pro	544.333	66.9726	H3K9pro	261.917	29.4548	H3K9pro	435.083	110.437
1014	H3K9cr	548.667	37.7202	H3K9but	272.417	32.9886	H3K9but	457.333	121.864
1021	H3.3K27pro (15-34)	505.667	32.7165	H3K9cr	296.167	57.168	H3K9cr	407.833	158.694
1021	H3.3K27pro (15-34)	412.167	7.12065	H3.3K27pro (15-34)	313.417	70.0642	H3.3K27pro (15-34)	317.417	80.9368
1022	H3.3K27but (15-34)	365.333	60.0444	H3.3K27but (15-34)	288.25	34.4076	H3.3K27but (15-34)	280.667	38.5246
1023	H3.3K27cr (15-34)	338.5	47.1503	H3.3K27cr (15-34)	290.417	52.4047	H3.3K27cr (15-34)	278.667	31.9687
1024	H3.3K27vl (15-34)	372.667	76.5951	H3.3K27vl (15-34)	267.25	81.1639	H3.3K27vl (15-34)	253.5	53.5402
1025	H3.3K27hxo (15-34)	355	75.0555	H3.3K27hxo (15-34)	249.75	59.863	H3.3K27hxo (15-34)	264.417	61.9668
1027	H3.3K27bhb (15-34)	339.833	53.3087	H3.3K27bhb (15-34)	252.833	48.3632	H3.3K27bhb (15-34)	269.25	38.4634
1028	H3K4me1 (1-21)	358.333	8.8527	H3K4me1 (1-21)	270.333	43.679	H3K4me1 (1-21)	317.583	40.8515
1029	H3K9vl	406.167	112.198	H3K9vl	254.333	51.2936	H3K9vl	326.667	85.0207
1030	H3K9hxo	354.833	82.946	H3K9hxo	255.25	83.8338	H3K9hxo	310.833	57.415
1032	H3K9bhb	378	88.1421	H3K9bhb	266.917	103.308	H3K9bhb	312.5	73.8941
1034	H3K9su	397.333	34.641	H3K9su	267.667	56.5515	H3K9su	400.083	107.237
1040	H3K4me3R8me2a	360.5	47.5352	H3K4me3R8me2a	277.917	52.937	H3K4me3R8me2a	265	33.107
1043	H3K9crK14crK18cr	440.333	14.2413	H3K9crK14crK18cr	262.167	35.5825	H3K9crK14crK18cr	344.25	106.82
2047	H3K9crK14crK18cr	600.667	118.164	H3K14ac (1-32)	269.5	46.7978	H3K14ac (1-32)	428.167	154.837
2445	H3K14ac (1-32)	529	93.1458	H3K18ac (1-32)	271.75	46.4267	H3K18ac (1-32)	424.5	96.0311
2446	H3K18ac (1-32)	588.167	99.8816	H3K23ac (1-32)	261.25	45.3459	H3K23ac (1-32)	535.75	226.297
2571	H3K23ac (1-32)	461.667	2.6943	H3K23ac (1-32)	282.333	38.8301	H3K23ac (1-32)	312	80.1605
2655	H3 (15-34)K27ac	390.167	0.19245	H3 (15-34)K27ac	285.25	42.7667	H3 (15-34)K27ac	277.833	52.7401
2656	H3 (15-34)K27but	444.333	10.0074	H3 (15-34)K27but	268	32.5724	H3 (15-34)K27but	350.417	104.753
2657	H3 (1-20), K18but	393.667	5.7735	H3 (1-20), K18but	282.333	55.9106	H3 (1-20), K18but	270.417	52.2185
2663	H3.3K23me2 (15-34)	429	2.6943	H3.3K23me2 (15-34)	267	20.1972	H3.3K23me2 (15-34)	322.417	108.335
2664	H3.3K36me3 (27-45)	498.833	30.2147	H3.3K36me3 (27-45)	293.083	26.3036	H3.3K36me3 (27-45)	326.75	75.3974
2665	H3.3K36me2 (27-45)	430.667	20.7846	H3.3K36me2 (27-45)	287.083	49.0286	H3.3K36me2 (27-45)	299.75	60.3283
2666	H3.3K36ac (27-45)	473.333	13.0866	H3.3K36ac (27-45)	311.667	24.2625	H3.3K36ac (27-45)	367.333	113.905
2667	H3.3 (27-45)	453.5	21.7469	H3.3 (27-45)	285.167	45.3542	H3.3 (27-45)	306.25	67.0171
2669	H4 (1-24)	436.5	33.6788	H4 (1-24)	293.083	31.5435	H4 (1-24)	318.5	70.7769
2670	H3Cit8 (1-20)	386.833	38.2976	H3Cit8 (1-20)	284.333	42.9806	H3Cit8 (1-20)	329.25	86.8039
2704	H4K5but (1-23)	395.333	29.2524	H4K5but (1-23)	285.333	60.6893	H4K5but (1-23)	306.25	103.338
2705	H4K8but (1-23)	402.333	0.7698	H4K8but (1-23)	272.5	38.479	H4K8but (1-23)	297.333	78.8083
2706	H4K5K8but (1-23)	415.833	20.5922	H4K5K8but (1-23)	270.167	39.0844	H4K5K8but (1-23)	313.667	100.43
a-mouse	a-mouse	371	93.9156	a-mouse	346.5	147.095	a-mouse	343.333	68.1197
a-mouse	a-mouse	366.833	42.1466	a-mouse	250.583	46.0719	a-mouse	273.833	37.8824
a-rabbit	a-rabbit	1253.5	818.105	a-rabbit	674.167	624.172	a-rabbit	1349.83	1228.97
a-rabbit	a-rabbit	1186.83	602.946	a-rabbit	560.417	239.414	a-rabbit	1130.83	780.418

### Sheet: Array Heatmap
Peptide number	Name	GST- PHRF1RP	GST- PHRF1RP(P221L)	GST- PHRF1LP
a-rabbit	#N/A	1253.5	674.167	1349.83
a-rabbit		1186.83	560.417	1130.83
160	H3R17me2a + K18ac (1-25)	872.333	283.917	728.75
6	H3K9ac + K14ac	813.667	295.5	527.5
12	H3K9ac + K18ac	808.167	304.25	584.75
11	H3K14ac + K18ac	760.5	293.5	569.833
158	H3K18ac (1-25)	732.5	324.417	713.667
245	H3 (1-32)	619.333	271.75	663.667
10	H3K18ac	609.833	280.417	591.5
2047	H3K9crK14crK18cr	600.667	269.5	428.167
159	H3R17me2a (1-25)	596.167	271.667	466
2446	H3K18ac (1-32)	588.167	261.25	535.75
23	H3K4me3 + K9ac + K18ac	564.5	256.75	385.75
135	K3K4me1 + K18ac	563.667	271	478.667
136	H3T11p	561.833	281.5	425.667
35	H3K4me1 + K9ac + K14ac + K18ac	555.333	288.833	386.417
155	H3K14me2	549.667	276	440.25
1014	H3K9cr	548.667	272.417	457.333
34	H3K4me1	546.167	294.5	399.5
1012	H3K9pro	544.333	261.917	435.083
161	H3 (1-25)	534.833	251.833	488.25
2445	H3K14ac (1-32)	529	271.75	424.5
260	H3K4me1 + K9me2	527.833	310.167	403.5
25	H3K4me3 + K9ac + K14ac + K18ac	523.667	288.083	379.5
139	H3K18me1	523.333	268.333	401.5
7	H3K4ac + K9ac	514.167	295.667	391.25
73	H4R3me2a	511.667	273.083	387.167
137	H3K18me3	511.667	273.417	370.917
32	H3K4me2	511.5	260.917	335.417
65	H3K4N3	508.167	283.083	342.25
238	H3K9me2 + K27me1 (1-32)	506.667	257.167	490.25
1021	H3.3K27pro (15-34)	505.667	296.167	407.833
145	H3K9me3 + S10p	500.167	284.5	361.5
156	H3K14me3	499.833	300.583	416.833
60	H3R2me2a + K4me2	499.667	295.583	349.083
2664	H3.3K36me3 (27-45)	498.833	293.083	326.75
138	H3K18me2	497.5	270.167	402.667
14	H3K9ac + K14ac + K18ac	495.167	390.583	474.583
76	H4S1p + R3me2a	493.167	280.333	369.167
141	H3R8me2a	491.333	274	412.333
77	H4S1p + R3me2s	490.833	294.417	380.667
134	H3K9me1	488.333	292.917	361.667
237	H3K9me2 (1-32)	486.833	255.75	436.667
144	H3K9ac + S10p	485	280.833	371.333
142	H3R8me2s	482.167	300.75	384.083
83	H4K20me2	481.167	296	301.333
74	H4R3me2s	481	299.417	416.167
8	H3K4ac + K9ac + K14ac	478.5	288.083	423.083
167	H3K4me2 + T6p + K9ac + K14ac + K18ac	475.333	286	300.667
140	H3R8me1	474.833	252.917	401.25
59	H4K5ac + K8ac + K12ac + K16ac	474.167	292.25	381.917
2666	H3.3K36ac (27-45)	473.333	311.667	367.333
350	H4R3me2a + K5ac	472.333	269.25	345.917
75	H4R3me1	469.5	313.25	358.333
184	H3R8me2s + K9me2	469.167	296.167	320
185	H3R8me2s + K9me1	467.667	287.667	327.917
382	H4K5ac + K8me1 + K12ac + K16ac	465.333	303.75	338.25
187	H3K4ac + K9me1 + K14ac + K18ac	465.167	280.417	302.333
182	H3R8me2a + K9me1	464.833	278.5	323.667
72	H4K5ac + K8ac + K12ac	464.167	300	318.5
311	H2AX (132-142)	462.667	265.333	368.917
24	H3K4me3 + K14ac + K18ac	462.333	283.75	407.5
2571	H3K23ac (1-32)	461.667	282.333	312
181	H3R8me2a + K9me2	460.667	279.75	330.083
51	H3R2me1 + K4me3	458.333	273.5	343
84	H4K20me1	456.5	262.167	332.417
195	H3.3K27me3	455.5	287.75	280.833
61	H3R2me2s + K4me2	454.667	323.917	381.833
264	H3K4me3 + K9me2	454.167	286.75	338.583
2667	H3.3 (27-45)	453.5	285.167	306.25
196	H3.3K27me2	452.5	265.667	324.5
22	H3K4me3 + K9ac + K14ac	451.667	291.75	401.083
149	H3R17me2a	449	244.25	441.083
183	H3R8me2s + K9me3	449	277.917	344.333
36	H3S10p	447.667	274.333	394.083
186	H3K4ac + K9me2 + K14ac + K18ac	446.833	275.417	329.333
78	H4S1p + R3me1	446.667	323.667	387
37	H3K4ac + K9ac + S10p + K14ac + K18ac	446.167	257.25	306.167
50	H3R2me2a + K4me3 + K9ac + K14ac + K18ac	445.667	277.167	294.25
71	H4K8ac + K16ac	445.333	296.333	340.833
133	H3K9me2	444.5	296.833	384.083
2656	H3 (15-34)K27but	444.333	268	350.417
33	H3K4me2 + K9ac + K14ac + K18ac	444	278.917	396
58	H4 (1-23)	443.333	298.25	397.5
165	H3T6p + K9ac + K14ac + K18ac	443.167	268.167	307.5
353	H4S1p + K5ac + K8ac + K12ac + K16ac	442.333	289.167	283.833
213	H3 120-135	442.167	280.25	313.083
1043	H3K9crK14crK18cr	440.333	262.167	344.25
69	H4K16ac	439.667	296.25	324.5
359	H4K5ac + K8ac	437.167	276.333	307.583
210	H3.3 30-49	436.833	274.083	349.333
323	H2A.Z K4ac + K8ac + K12ac (1-19) (N-ac)	436.667	275.333	321.5
2669	H4 (1-24)	436.5	293.083	318.5
63	H3Cit2 + K4me2	434.667	297.583	310
217	H3K14-Nle (1-20)	434	306.083	428.917
86	H4K12ac + K16ac + K20me2	434	316.5	337.917
363	H4K8ac + K20ac	433.667	274.083	312.917
662	H3K4me3 (1-7)	430.833	276.75	325.25
2665	H3.3K36me2 (27-45)	430.667	287.083	299.75
104	H3 (74-84)	430.667	273.833	320.75
52	H3R2me1 + K4me3 + K9ac + K14ac + K18ac	430.5	272.417	349.833
626	H2A.X K5ac	429.833	281.833	329.833
211	H3.3 75-94	429.167	278.417	306
2663	H3.3K23me2 (15-34)	429	267	322.417
5	H3K4ac + K14ac	428.667	301.417	381
220	H3T6p + K9me3	428.667	277.25	316.833
306	H2ACit3 + K5ac	428.333	303.5	325
661	H3K4me3 (1-11)	428.167	276.167	347.333
305	H2AS1p + R3me2a + K5ac	427.167	277.5	346.25
166	H3K4me3 + T6p + K9ac + K14ac + K18ac	427	272.833	318.75
321	H2A.Z (1-19) (N-ac)	427	276.667	272.833
209	H3.3 15-34	426.833	299.833	323.167
255	H3K56me3 (52-61)	426.833	297.167	315.583
38	H3K4me3 + S10p	426.5	284.75	334.167
360	H4K5ac + K16ac	426.5	254.917	318.667
198	H3.3R26me2a + K27me3	426.167	300.167	318.583
208	H3 105-124	425	277	323.5
45	H3K4me1 + K9ac + K18ac	424.333	272.5	339.5
146	H3K9me2 + S10p	424.167	315.083	384.833
57	H3T3p	423.333	284.75	306.417
259	H3K4me2 + K9me2	422.667	271.417	291.333
587	H2A (10-25)	422.5	277.25	305.5
200	H3.3R26me2a + K27me1	422.333	285.833	305.75
215	H3K23me1 15-34	422.167	271.75	306.5
625	H2A.X (1-17)	422.167	277.583	301.083
164	H3K4me2 + T6p	422.167	320.083	342																																					09,
129	H3K9me2 + K27me2	421.667	278.5	348.917
3	H3K9ac	420.833	297.5	394.25
312	H2AX (S139p)	419.5	274.083	339.167
381	H4K5me1 + K8ac + K12ac + K16ac	418.833	265.75	311.25
13	H3K4ac + K18ac	418.167	337.083	378.083
197	H3.3K27me1	417.333	275.833	309.167
362	H4K8ac + K12ac	416.667	305	316.75
322	H2A.Z K4ac + K8ac + K12ac (1-19)	416.333	269	291.917
243	H3.3S28p	416.333	261.333	285.917
2706	H4K5K8but (1-23)	415.833	270.167	313.667
300	H2A (1-17)	414.833	299	312.75
378	H4K8ac + K12ac + K16ac	414.333	279.417	308.083
2	H3K14ac	413.167	258.667	443.417
308	H2AS1p + K5ac + K9ac + K13ac + K15ac	413	303.75	317.667
91	H3.3K18me3	412.667	297.667	292.25
1021	H3.3K27pro (15-34)	412.167	313.417	317.417
150	H3R17me2s	412	264	406.25
789	H3K36me3	411.833	267	312.667
307	H2AS1p + Cit3 + K5ac	411.5	277.583	300.833
80	H4R3me2s + K5ac + K8ac + K12ac + K16ac + K20ac	411.167	319.25	307.75
1	H3 (1-20)	411	252	390.833
103	H3K79me1	410	309.417	355.5
30	H3R2me2a + K4me3	408.833	279.5	347.333
79	H4R3me2a + K5ac + K8ac + K12ac + K16ac + K20ac	408.5	298.583	322.583
361	H4K5ac + K20ac	408.167	285.417	292.333
68	H4K12ac	407.667	254.417	315.5
365	H4K12ac + K20ac	407.5	278.667	303.25
315	Flag-Tag	406.833	275.833	292.417
28	H3R2me2a + T3p + K4me3 + K9ac + K14ac + K18ac	406.667	274.75	277.25
241	H3.3K27ac (15-34)	406.5	270.667	309.417
1029	H3K9vl	406.167	254.333	326.667
216	H3K9-Nle (1-20)	405	269.75	401.5
476	H3.3T32p (27-45)	405	261.667	297.417
48	H3R2me2a + K4ac + K9ac + K14ac + K18ac	404.667	320.25	337.5
372	H4K8me1	403.667	292.333	280.333
85	H4K12ac + K16ac + K20me3	403.167	270.75	323.167
357	H4S1p (1-23)	402.5	287.667	305.667
2705	H4K8but (1-23)	402.333	272.5	297.333
379	H4K5ac + K12ac + K16ac	400.833	277.833	289.417
380	H4K5ac + K8ac + K16ac	400.833	284.583	286.167
265	H3K4A + K9me2 (1-15)	400.5	268.333	346.333
364	H4K12ac + K16ac	400.333	294.333	296.167
302	H2AK5ac	399.5	279.583	273.917
179	H3R8me1 + K9me2	398.5	277.917	315.25
20	H3K4me3 + K14ac	397.833	284.75	342
151	H3R17me1	397.667	334.917	382.667
101	H3K79me3	397.5	298.333	295.833
336	H3K27acK36me1 (21-44)	397.333	287.167	320.583
1034	H3K9su	397.333	267.667	400.083
203	H3 30-49	396.333	289.5	285.833
403	H2BK5me1	396.167	269.75	268.917
2704	H4K5but (1-23)	395.333	285.333	306.25
790	H3S31p + K36me3	395.333	300	296.833
310	H2AS1p + K5ac + K9ac + K13ac + K15ac (no N-ac)	394.833	277.333	273.083
81	H4R3me1 + K5ac + K8ac + K12ac + K16ac + K20ac	394.167	282.667	290.417
2657	H3 (1-20), K18but	393.667	282.333	270.417
393	H4K20me3 (1-23)	392	270.917	290.833
253	H3 (52-61)	391.5	289.583	280.167
19	H3K4me3 + K9ac	390.167	264.333	331.833
2655	H3 (15-34)K27ac	390.167	285.25	277.833
338	H3K27acK36me2 (21-44)	389.833	268.417	298.333
93	H3.3K36me3	389.333	279.5	297.667
100	H3 (74-84) N-ac	387.833	271.417	294.583
331	H3 (21-44)	387.333	286.833	292.167
2670	H3Cit8 (1-20)	386.833	284.333	329.25
371	H4K5me1	386.667	273.25	280
376	H4K5me1 + K8me1 + K12me1	385.5	288.917	315.333
1002	H3K23me3 (15-34)	385.167	288.083	309
62	H3R2me1 + K4me2	384	360.917	354.5
178	H3R8me1 + K9me3	383	266.417	355.167
147	H3K9me1 + S10p	382.833	328.667	324.083
15	H3K4ac + K14ac + K18ac	382.667	285.417	301.583
383	H4K5ac + K8ac + K12me1 + K16ac	382.333	285.833	319.75
90	H3.3 (15-41)	382.333	286.333	302.5
171	H3.3K23ac	381.833	269.583	262.583
258	H3K9me2 (1-15)	381	267.5	362.333
316	HA-Tag	379.667	266.417	276.833
102	H3K79me2	379.667	290.667	312
254	H3K56ac (52-61)	379.333	279.917	309.5
70	H4K5ac + K12ac	379.333	391.083	298.333
1032	H3K9bhb	378	266.917	312.5
853	H3K23me3 (15-34)	376	284.417	304.417
229	H3K4ac + K9me3	373.667	264.917	296.083
21	H3K4me3 + K18ac	372.667	306.75	399.083
1024	H3.3K27vl (15-34)	372.667	267.25	253.5
66	H4K5ac	372.667	284.167	316.25
a-mouse	#N/A	371	346.5	343.333
401	H2BK5me3	370	247.833	298.75
370	H4K12ac + KQ5,8,16,20	369.5	237.333	304.333
162	H3T6p	368.5	272	295.667
44	H3K4me2 + K9ac + K18ac	368	241.583	332
a-mouse	#N/A	366.833	250.583	273.833
40	H3R2me2a + K4me3 + S10p	366	271	288.25
67	H4K8ac	365.5	263.833	317.167
1022	H3.3K27but (15-34)	365.333	288.25	280.667
170	H3.3K18ac + K23ac + K27ac + S28p	365.167	256.167	274.333
242	H3.3K27ac + S28p	365	249.667	277.583
400	H2B (1-24)	364.333	267.583	266.25
180	H3R8me2a + K9me3	363.167	278.833	328.833
317	6xHis-Tag	361.167	279.75	279.333
1040	H3K4me3R8me2a	360.5	277.917	265
39	H3K4me3 + K9ac + S10p + K14ac + K18ac	360	298.667	312.167
402	H2BK5me2	359.833	251.583	273.25
475	H3.3T32pK36me1 (27-45)	359.333	273.25	299.917
303	H2AS1p + K5ac	358.833	247.75	292.167
1028	H3K4me1 (1-21)	358.333	270.333	317.583
410	H2BK16ac	357.5	281.917	307.667
411	H2BK20ac	357.167	265.5	300.5
56	H3Cit2 + K4ac + K9ac + K14ac + K18ac	355.833	277.833	288
126	H3.3K36me1	355.667	265	286.333
17	H3K4ac + K9ac + K14ac + K18ac	355.5	257.667	322.417
132	H3K4me3 + K9me3	355.167	338.167	271.833
1025	H3.3K27hxo (15-34)	355	249.75	264.417
1030	H3K9hxo	354.833	255.25	310.833
42	H3K9me3	354.333	317.417	405.833
148	H3K4me3 + K9ac + S10p	353.833	270	265.667
82	H4K20me3	353.833	326.833	336.75
352	H4K20ac	353.833	269	286.5
375	H4K5me1 + K8ac + K12me1	353.167	282.833	296
89	H3K4me3 + R8me2s + K9me3	352.667	260.083	281
47	H3R2me2a	352.333	359	279.333
304	H2AR3me2a + K5ac	351.333	250	310.5
366	H4K16ac + K20ac	349.333	288.5	317.167
408	H2BK12ac	348.667	330.917	278.25
412	H2BK12ac + K15ac + K16ac + K20ac	348.333	274.083	299.083
409	H2BK15ac	347.667	288.167	304
219	H3K23-Nle (15-31)	346	248.167	281.75
125	H3T3p	345.333	269.5	257.5
333	H3K36me2 (21-44)	345.167	286.917	284.75
29	H3R2me2a + T3p + K4me3	345	300.333	324.25
335	H3K36ac (21-44)	344.833	288.25	295.5
218	H3K18-Nle (11-26)	344.833	269.833	261.5
169	H3.3K18ac + K23ac + K27ac	344.333	225.417	262.917
43	H3K4ac + K9me3 + K14ac + K18ac	343.833	242.333	310.75
163	H3K4me3 + T6p	343.167	295.667	312.833
334	H3K36me3 (21-44)	342.5	281.417	286.083
53	H3Cit2	341	248.167	279.833
374	H4K5ac + K8me1 + K12ac	340.833	269.333	295.083
1027	H3.3K27bhb (15-34)	339.833	252.833	269.25
226	H3.3K27me2 + S28p	339.667	292.5	276
54	H3Cit2 + K4me3	339	266.917	254.167
1023	H3.3K27cr (15-34)	338.5	290.417	278.667
95	H3.3K18me3 + K36me3	337.833	313.833	346
157	H3R2me2s + K4me3	337.333	274.083	274.25
309	H2AK5ac + K9ac + K13ac + K15ac (no N-ac)	337.333	317.25	265
373	H4K12me1	335.5	279.667	288
224	H3.3R26me2a	335.167	306.167	254.667
41	H3R2me2a + K4me3 + K9ac + S10p + K14ac + K18ac	335	290.583	270.917
87	H4K12ac + K16ac + K20me1	334.5	267.333	250.417
18	H3K4me3	334.5	244.917	273.667
4	H3K4ac	333.667	247.333	268.417
202	H3 15-34	333.5	300.333	272.917
320	H2A.Z (1-19)	333.5	298.25	284.25
331	H3 (21-44)	332.833	295.833	286.333
27	H3T3p + K4me3	332.5	260.917	276
395	H4K5butK8butK12but	332	269.083	248.167
301	H2AK5ac + K9ac + K13ac + K15ac	331.5	322.75	286.75
337	H3K27acK36me2 (21-44)	331.333	343.833	298.167
246	H3 (1-20) N-ac	331.167	267.417	281.583
26	H3T3p + K4me3 + K9ac + K14ac + K18ac	330.333	304.333	289.167
318	Myc-Tag	329.833	267.417	271.5
174	H3R2me2s + K4me3 + K9ac + K14ac + K18ac	328	274.917	280.333
221	H3T6p + R8me2a + K9me3	327.333	281.833	294.417
99	H4 (11-27)	326.5	283.5	301.5
88	H4K12ac + K16ac	326.5	296.833	266
225	H3.3K27me3 + S28p	318.333	262.833	262.833
55	H3Cit2 + K4me3 + K9ac + K14ac + K18ac	318.167	316.417	248.25
318	Myc-Tag	318	256.083	265.333
96	H3.3K4me3 + R8me2a + K9me3	313	252.667	271.583
396	H4K5crK8crK12cr	309	279.5	254.5
16	H3K4ac + K9ac + K18ac	300.833	261.917	301.25

### Sheet: Sheet2
Peptide number	Name	PHRF1 (RP)	PHRF1 (CA)	PHRF1 (PL)	PHRF1 (RL)	PHRF1 (LP)
10	H3K18ac	609.833	345.083	280.417	346.833	591.5
34	H3K4me1	546.167	287.083	294.5	371.25	399.5			411	252	320.583	390.833	285.333
32	H3K4me2	511.5	243.25	260.917	349.333	335.417			546.167	294.5	371.25	399.5	287.083
14	H3K9ac + K14ac + K18ac	495.167	348.417	390.583	348.75	474.583			511.5	260.917	349.333	335.417	243.25
134	H3K9me1	488.333	276.667	292.917	339.417	361.667			334.5	244.917	299.25	273.667	241.667
133	H3K9me2	444.5	284.667	296.833	332.333	384.083			488.333	292.917	339.417	361.667	276.667
3	H3K9ac	420.833	291.833	297.5	330.917	394.25			444.5	296.833	332.333	384.083	284.667
2	H3K14ac	413.167	332	258.667	327.833	443.417			354.333	317.417	331.5	405.833	242.75
1	H3 (1-20)	411	285.333	252	320.583	390.833			333.667	247.333	293.917	268.417	219.25
203	H3 30-49	396.333	240.167	289.5	340.333	285.833			420.833	297.5	330.917	394.25	291.833
42	H3K9me3	354.333	242.75	317.417	331.5	405.833			413.167	258.667	327.833	443.417	332
125	H3T3p	345.333	243.167	269.5	312.667	257.5			609.833	280.417	346.833	591.5	345.083
18	H3K4me3	334.5	241.667	244.917	299.25	273.667			495.167	390.583	348.75	474.583	348.417
4	H3K4ac	333.667	219.25	247.333	293.917	268.417			345.333	269.5	312.667	257.5	243.167
202	H3 15-34	333.5	241.25	300.333	317.25	272.917			333.5	300.333	317.25	272.917	241.25
									396.333	289.5	340.333	285.833	240.167

### Sheet: Sheet3
Peptide number	Name	PHRF1 (RP)	PHRF1 (CA)	PHRF1 (PL)	PHRF1 (RL)	PHRF1 (LP)
34	H3K4me1	546.167	287.083	294.5	371.25	399.5
32	H3K4me2	511.5	243.25	260.917	349.333	335.417
134	H3K9me1	488.333	276.667	292.917	339.417	361.667
133	H3K9me2	444.5	284.667	296.833	332.333	384.083
3	H3K9ac	420.833	291.833	297.5	330.917	394.25
1	H3 (1-20)	411	285.333	252	320.583	390.833
203	H3 30-49	396.333	240.167	289.5	340.333	285.833
42	H3K9me3	354.333	242.75	317.417	331.5	405.833
125	H3T3p	345.333	243.167	269.5	312.667	257.5
18	H3K4me3	334.5	241.667	244.917	299.25	273.667
4	H3K4ac	333.667	219.25	247.333	293.917	268.417
202	H3 15-34	333.5	241.25	300.333	317.25	272.917
