## Supplementary File 2 for "Histone H3 N-terminal recognition by the PHD finger of PHRF1 is required for proper DNA damage response" (part 1 of 3)

### Sheet: Full_dataset(1)
name	PHRF1_1	PHRF1_2	Ctrl_1	Ctrl_2	Ctrl_3	Ctrl_4	Protein.IDs	Majority.protein.IDs	Peptide.counts..all.	Peptide.counts..razor.unique.	Peptide.counts..unique.	Protein.names	Gene.names	Fasta.headers	Number.of.proteins	Peptides	Razor...unique.peptides	Unique.peptides	Peptides.Ctrl1	Peptides.Ctrl2	Peptides.Ctrl3	Peptides.Ctrl4	Peptides.PHRF1_TurboID_1	Peptides.PHRF1_TurboID_2	Razor...unique.peptides.Ctrl1	Razor...unique.peptides.Ctrl2	Razor...unique.peptides.Ctrl3	Razor...unique.peptides.Ctrl4	Razor...unique.peptides.PHRF1_TurboID_1	Razor...unique.peptides.PHRF1_TurboID_2	Unique.peptides.Ctrl1	Unique.peptides.Ctrl2	Unique.peptides.Ctrl3	Unique.peptides.Ctrl4	Unique.peptides.PHRF1_TurboID_1	Unique.peptides.PHRF1_TurboID_2	Sequence.coverage....	Unique...razor.sequence.coverage....	Unique.sequence.coverage....	Mol..weight..kDa.	Sequence.length	Sequence.lengths	Q.value	Score	Identification.type.Ctrl1	Identification.type.Ctrl2	Identification.type.Ctrl3	Identification.type.Ctrl4	Identification.type.PHRF1_TurboID_1	Identification.type.PHRF1_TurboID_2	Sequence.coverage.Ctrl1....	Sequence.coverage.Ctrl2....	Sequence.coverage.Ctrl3....	Sequence.coverage.Ctrl4....	Sequence.coverage.PHRF1_TurboID_1....	Sequence.coverage.PHRF1_TurboID_2....	Intensity	Intensity.Ctrl1	Intensity.Ctrl2	Intensity.Ctrl3	Intensity.Ctrl4	Intensity.PHRF1_TurboID_1	Intensity.PHRF1_TurboID_2	MS.MS.count.Ctrl1	MS.MS.count.Ctrl2	MS.MS.count.Ctrl3	MS.MS.count.Ctrl4	MS.MS.count.PHRF1_TurboID_1	MS.MS.count.PHRF1_TurboID_2	MS.MS.count	Peptide.sequences	Only.identified.by.site	Reverse	Potential.contaminant	id	Peptide.IDs	Peptide.is.razor	Mod..peptide.IDs	Evidence.IDs	MS.MS.IDs	Best.MS.MS	Oxidation..M..site.IDs	Oxidation..M..site.positions	Taxonomy.IDs	ID	imputed	num_NAs	PHRF1_vs_Ctrl_CI.L	PHRF1_vs_Ctrl_CI.R	PHRF1_vs_Ctrl_diff	PHRF1_vs_Ctrl_p.adj	PHRF1_vs_Ctrl_p.val
Septin 7	22.3764	22.4167	22.6991	22.5868	22.5978	22.4565	Q16181;Q6ZU15	Q16181	7;1	7;1	7;1	Septin-7	2024-09-07	sp|Q16181|SEPT7_HUMAN Septin-7 OS=Homo sapiens (Human) OX=9606 GN=SEPTIN7 PE=1 SV=2	2	7	7	7	7	7	7	7	6	7	7	7	7	7	6	7	7	7	7	7	6	7	22.4	22.4	22.4	50.679	437	437;432	0	17.589	By MS/MS	By MS/MS	By MS/MS	By MS/MS	By MS/MS	By MS/MS	22.4	22.4	22.4	22.4	19.2	22.4	172220000	21377000	7774500	43426000	36792000	35068000	27779000	6	2	5	2	3	5	23	DVTNNVHYENYR;FEDYLNAESR;IYEFPETDDEEENK;KMEMEMEQVFEMK;NLEGYVGFANLPNQVYR;STLINSLFLTDLYSPEYPGPSHR;VNIIPLIAK				1305	2661;4255;8008;8337;12080;15376;17661	True;True;True;True;True;True;True	2714;4335;8148;8480;12350;15710;18046	16860;16861;16862;16863;16864;16865;26688;26689;26690;26691;26692;26693;50831;50832;50833;50834;50835;53092;53093;53094;53095;53096;53097;77861;77862;77863;77864;77865;77866;98799;98800;98801;98802;98803;98804;114264;114265;114266;114267;114268;114269	13202;13203;13204;20783;20784;40025;40026;40027;40028;40029;41637;61588;61589;61590;61591;61592;61593;77437;90163;90164;90165;90166;90167	13203;20784;40029;41637;61591;77437;90165			-1;-1	Q16181	FALSE	0	-0.477643	0.100704	-0.18847	0.389913	0.160337	FALSE	FALSE
Septin 9	21.2341	21.1769	21.0236	21.2786	21.7792	21.6363	Q9UHD8	Q9UHD8	8	8	8	Septin-9	2024-09-09	sp|Q9UHD8|SEPT9_HUMAN Septin-9 OS=Homo sapiens (Human) OX=9606 GN=SEPTIN9 PE=1 SV=2	1	8	8	8	5	6	8	8	8	7	5	6	8	8	8	7	5	6	8	8	8	7	19.3	19.3	19.3	65.401	586	586	0	16.101	By MS/MS	By MS/MS	By MS/MS	By MS/MS	By MS/MS	By MS/MS	11.3	14.7	19.3	19.3	19.3	16.2	106560000	6709000	3359400	31290000	24467000	28624000	12110000	2	3	7	6	4	0	22	ADTLTLEER;APVDFGYVGIDSILEQMR;DITSSIHFEAYR;PAEAPTAPSPAQTLENSEPAPVSQLQSR;QVENAGAIGPSR;SITHDIEEK;VPEVPTAPATDAAPK;VVNIVPVIAK				2304	240;1136;2062;12612;13705;14651;17716;18133	True;True;True;True;True;True;True;True	243;1163;2102;12887;13996;14967;18101;18524	1486;1487;1488;1489;7162;7163;7164;7165;13259;13260;13261;13262;13263;13264;81176;81177;81178;81179;81180;87996;87997;87998;87999;88000;88001;94038;94039;94040;94041;94042;94043;114623;114624;114625;114626;114627;114628;117326;117327;117328;117329;117330	1168;1169;5562;5563;10491;10492;10493;64081;69365;69366;69367;69368;69369;69370;73814;90450;90451;90452;90453;92536;92537;92538;92539	1168;5562;10491;64081;69366;73814;90452;92537			-1	Q9UHD8	FALSE	0	-0.808134	0.360287	-0.223923	0.615352	0.381417	FALSE	FALSE
AAAS	22.9781	22.6179	22.907	23.6476	23.1045	22.8545	Q9NRG9	Q9NRG9	9	9	9	Aladin	AAAS	sp|Q9NRG9|AAAS_HUMAN Aladin OS=Homo sapiens (Human) OX=9606 GN=AAAS PE=1 SV=1	1	9	9	9	7	5	6	7	7	7	7	5	6	7	7	7	7	5	6	7	7	7	27.7	27.7	27.7	59.573	546	546	0	42.98	By MS/MS	By MS/MS	By MS/MS	By MS/MS	By MS/MS	By MS/MS	19.4	15.6	18.5	21.2	20	21.2	243070000	30005000	13828000	55676000	50126000	61803000	31634000	5	5	4	4	5	5	28	GALLSVGWSTGR;GQVTLYEHNNELVTGSSYESPPPDFR;GQWINLPVLQLTK;IAHIPLYFVNAQFPR;LGGEAHSMVWDPSGER;LLFTVLGEPLIYSLSFPER;SATIVADLSETTIQTPDGEER;VYNASSTIVPSLK;WASSLHGSLFPHLSLR				2175	5016;5913;5915;6750;9176;9676;14166;18228;18265	True;True;True;True;True;True;True;True;True	5106;6021;6023;6872;9332;9841;14469;18620;18657	31481;31482;31483;31484;31485;31486;37208;37209;37210;37211;37218;37219;37220;37221;37222;37223;42689;42690;42691;42692;58678;58679;58680;58681;58682;62004;91035;91036;91037;91038;91039;91040;91041;91042;91043;91044;91045;117900;117901;117902;117903;117904;117905;118127	24635;29132;29137;29138;29139;29140;33331;33332;33333;33334;46069;46070;46071;46072;46073;48772;71496;71497;71498;71499;71500;92956;92957;92958;92959;92960;92961;93119	24635;29132;29137;33333;46070;48772;71496;92956;93119			-1	Q9NRG9	FALSE	0	-0.98211	0.321352	-0.330379	0.504004	0.258631	FALSE	FALSE
AAR2	21.4542	21.6643	21.6705	22.4422	22.215	21.9918	Q9Y312	Q9Y312	5	5	5	Protein AAR2 homolog	AAR2	sp|Q9Y312|AAR2_HUMAN Protein AAR2 homolog OS=Homo sapiens (Human) OX=9606 GN=AAR2 PE=1 SV=2	1	5	5	5	4	3	5	4	5	4	4	3	5	4	5	4	4	3	5	4	5	4	20.1	20.1	20.1	43.472	384	384	0	12.075	By MS/MS	By MS/MS	By MS/MS	By MS/MS	By MS/MS	By MS/MS	15.9	13	20.1	17.4	20.1	17.4	94348000	6845800	5036800	28146000	21685000	18598000	14036000	3	1	3	2	1	1	11	ANLQELDQFLGPYPYATLK;EEVDLSPAPESEVEAMR;GTEFGIDYNSWEVGPK;MGFFLSLHQR;WISLTNFISEATVEK				2416	1043;3028;6029;11247;18320	True;True;True;True;True	1068;3085;6137;11459;18712	6518;6519;6520;6521;6522;6523;19039;19040;19041;19042;19043;19044;19045;37877;37878;37879;37880;37881;72118;72119;72120;118542;118543;118544;118545;118546;118547	5088;14837;14838;14839;14840;29604;29605;29606;29607;56714;56715;93446;93447;93448	5088;14839;29605;56714;93446			-1	Q9Y312	FALSE	0	-1.09984	0.0586515	-0.520594	0.269309	0.0699022	FALSE	FALSE
ABCB10	22.2896	22.1216	22.5727	22.432	21.7722	22.0706	Q9NRK6;Q9NUT2	Q9NRK6	12;1	12;1	11;0	ATP-binding cassette sub-family B member 10, mitochondrial	ABCB10	sp|Q9NRK6|ABCBA_HUMAN ATP-binding cassette sub-family B member 10, mitochondrial OS=Homo sapiens (Human) OX=9606 GN=ABCB10 PE=1 SV=2	2	12	12	11	9	11	8	10	10	10	9	11	8	10	10	10	8	10	7	9	9	9	19.2	19.2	18.2	79.147	738	738;735	0	42.141	By MS/MS	By MS/MS	By MS/MS	By MS/MS	By MS/MS	By MS/MS	13.4	16.9	11.8	16.7	15.4	14.2	190650000	23371000	11539000	28158000	44953000	50353000	32276000	4	7	3	5	8	6	33	ILLLDEATSALDAENEYLVQEALDR;LRPAAAGLPEAR;LWELLER;LYDPASGTISLDGHDIR;NANMVAVLDQGK;QLNPVWLR;SFQGALEFK;STVLSLLLR;TSLFSSILR;TVLVIAHR;VTQDSLAQATQLAEER;VYLMQTSGQR				2177	7368;10411;10905;10940;11794;13377;14392;15416;16444;16641;18032;18225	True;True;True;True;True;True;True;True;True;True;True;True	7495;10589;11087;11123;12057;13663;14702;15751;16799;17001;18422;18617	46534;46535;46536;46537;66751;66752;66753;66754;66755;66756;69802;69803;69804;69805;69806;70001;70002;70003;70004;70005;70006;70007;76083;76084;85962;85963;85964;85965;85966;85967;92405;92406;92407;92408;92409;99622;99623;99624;99625;99626;106371;106372;106373;106374;106375;106376;107669;107670;107671;107672;107673;107674;116665;116666;116667;116668;117888;117889;117890;117891;117892	36342;36343;36344;36345;52589;54885;54886;54887;55023;55024;60270;60271;67798;72527;72528;78663;78664;78665;78666;78667;83957;83958;83959;83960;83961;83962;85011;91982;91983;91984;92946;92947;92948	36345;52589;54885;55024;60270;67798;72527;78665;83961;85011;91982;92946			-1;-1	Q9NRK6	FALSE	0	-0.624767	0.612269	-0.00624903	0.989554	0.980917	FALSE	FALSE
ABCB7	22.377	22.3519	23.0054	23.112	22.3431	22.2578	O75027	O75027	8	8	8	ATP-binding cassette sub-family B member 7, mitochondrial	ABCB7	sp|O75027|ABCB7_HUMAN ATP-binding cassette sub-family B member 7, mitochondrial OS=Homo sapiens (Human) OX=9606 GN=ABCB7 PE=1 SV=2	1	8	8	8	3	8	5	5	6	6	3	8	5	5	6	6	3	8	5	5	6	6	17	17	17	82.64	752	752	0	18.441	By MS/MS	By MS/MS	By MS/MS	By MS/MS	By MS/MS	By MS/MS	4.5	17	12	9.3	14.2	14.2	142770000	15774000	15318000	28773000	24651000	35529000	22721000	4	5	4	4	4	5	26	AVGVVPQDAVLFHNTIYYNLLYGNISASPEEVYAVAK;GSIYLAGQNIQDVSLESLR;LQEEIVNSVK;LSTVVDADEIIVLDQGK;MPHGYDTQVGER;TSIFIAHR;VAISLGFLGGAK;VLSGISFEVPAGK				231	1520;5959;10265;10576;11536;16430;16807;17543	True;True;True;True;True;True;True;True	1550;6067;10439;10756;11784;16785;17173;17921	9676;9677;9678;9679;37484;37485;37486;37487;37488;65616;65617;65618;65619;65620;65621;67776;67777;67778;67779;74226;74227;74228;74229;74230;74231;74232;74233;74234;74235;74236;74237;106297;108764;108765;108766;108767;108768;108769;113543	7699;29313;51677;51678;51679;51680;51681;51682;53337;53338;53339;58338;58339;58340;58341;58342;58343;58344;58345;83903;85844;85845;85846;85847;85848;85849;89598	7699;29313;51680;53338;58340;83903;85847;89598			-1	O75027	FALSE	0	-1.03942	0.409241	-0.31509	0.575255	0.325188	FALSE	FALSE
ABCC1	20.76	21.0284	18.4816	20.9011	19.2149	20.71	P33527	P33527	4	4	4	Multidrug resistance-associated protein 1	ABCC1	sp|P33527|MRP1_HUMAN Multidrug resistance-associated protein 1 OS=Homo sapiens (Human) OX=9606 GN=ABCC1 PE=1 SV=3	1	4	4	4	2	2	1	2	3	2	2	2	1	2	3	2	2	2	1	2	3	2	3.4	3.4	3.4	171.59	1531	1531	0	5.2253	By MS/MS	By MS/MS	By MS/MS	By MS/MS	By MS/MS	By MS/MS	1.6	1.6	1	1.6	2.8	1.6	22447000	1447900	1369400	3742900	4705700	6374000	4806900	1	0	1	1	2	2	7	DGAFAEFLR;GSVAYVPQQAWIQNDSLR;ITIIPQDPVLFSGSLR;SSLTLGLFR				660	1895;6004;7855;15261	True;True;True;True	1931;6112;7993;15593	12171;37733;49830;49831;49832;49833;49834;49835;98007;98008;98009;98010	9684;29488;39282;39283;39284;39285;76835	9684;29488;39283;76835			-1	P33527	TRUE	2	-0.767476	2.90206	1.06729	0.441172	0.202477	FALSE	FALSE
ABCD1	21.8487	21.9177	22.0586	22.1351	21.4255	22.0309	P33897	P33897	6	6	6	ATP-binding cassette sub-family D member 1	ABCD1	sp|P33897|ABCD1_HUMAN ATP-binding cassette sub-family D member 1 OS=Homo sapiens (Human) OX=9606 GN=ABCD1 PE=1 SV=2	1	6	6	6	6	6	6	5	4	6	6	6	6	5	4	6	6	6	6	5	4	6	12.3	12.3	12.3	82.936	745	745	0	22.315	By MS/MS	By MS/MS	By MS/MS	By MS/MS	By MS/MS	By MS/MS	12.3	12.3	12.3	10.5	7.8	12.3	120130000	18030000	5844400	26876000	21933000	26950000	20493000	4	3	2	3	2	5	19	DQVIYPDSVEDMQR;ELEDAQAGSGTIGR;GLQAPAGEPTQEASGVAAAK;ILGGLWPTYGGVLYKPPPQR;LYFSQQTYYR;TAVLLALAAYGAHK				661	2449;3394;5666;7333;10950;15682	True;True;True;True;True;True	2499;3458;5766;7460;11133;16022	15572;15573;15574;15575;15576;15577;21280;21281;21282;21283;21284;21285;35633;35634;35635;35636;35637;35638;46314;46315;46316;46317;46318;70055;70056;70057;70058;70059;70060;101347;101348;101349;101350;101351	12262;12263;12264;12265;12266;12267;16563;16564;16565;16566;27845;27846;27847;27848;36169;36170;55058;55059;55060;55061;80099;80100;80101;80102	12265;16566;27847;36170;55059;80100			-1	P33897	FALSE	0	-0.592897	0.534261	-0.0293179	0.960244	0.902047	FALSE	FALSE
ABCD3	23.5201	23.5002	23.7971	23.8435	23.7097	23.8089	P28288	P28288	18	18	18	ATP-binding cassette sub-family D member 3	ABCD3	sp|P28288|ABCD3_HUMAN ATP-binding cassette sub-family D member 3 OS=Homo sapiens (Human) OX=9606 GN=ABCD3 PE=1 SV=1	1	18	18	18	16	14	17	15	13	13	16	14	17	15	13	13	16	14	17	15	13	13	31.7	31.7	31.7	75.475	659	659	0	82.037	By MS/MS	By MS/MS	By MS/MS	By MS/MS	By MS/MS	By MS/MS	28.5	24.7	30	26.1	22.6	23.1	872740000	121760000	42940000	187770000	191890000	200120000	128270000	13	10	17	13	14	11	78	DLNFEVR;DQVIYPDGR;EGGWDSVQDWMDVLSGGEK;EYLDNVQLGHILER;FSMGFIDSIIAK;GIEGVQVIPLIPGAGEIIIADNIIK;GISDLVLK;HHEYYLHMDGR;IANPDQLLTQDVEK;ITELMQVLK;KGISDLVLK;LAGFTAR;LVEHLHNFILFR;PFLDLSHPR;QITEDTVEFGS;STHSELLEDYYQSGR;VLGELWPLFGGR;YLYEEYLQAFTYYK				619	2220;2448;3124;4121;4790;5426;5493;6381;6767;7839;8193;8607;10775;12662;13271;15367;17427;18780	True;True;True;True;True;True;True;True;True;True;True;True;True;True;True;True;True;True	2261;2498;3182;4199;4878;5521;5590;6494;6889;7977;8336;8752;10956;12937;13557;15701;17801;19174	14210;14211;14212;14213;14214;14215;15566;15567;15568;15569;15570;15571;19582;19583;19584;19585;19586;19587;19588;19589;19590;25860;25861;30090;30091;30092;30093;30094;30095;34107;34108;34109;34110;34111;34112;34113;34114;34115;34549;34550;34551;34552;34553;34554;40193;42793;42794;42795;42796;42797;42798;49714;49715;49716;49717;49718;49719;49720;49721;49722;52118;52119;52120;52121;52122;52123;54880;54881;54882;54883;54884;68979;68980;68981;81485;81486;81487;85354;85355;85356;85357;85358;98739;98740;98741;98742;98743;98744;98745;98746;98747;98748;98749;98750;112764;112765;112766;112767;112768;112769;121609;121610;121611;121612	11198;11199;11200;11201;11202;11203;12257;12258;12259;12260;12261;15207;15208;15209;15210;15211;15212;15213;20094;23548;23549;23550;23551;26669;26670;26671;26672;26673;26674;26675;26676;26677;26678;26679;26680;26681;26682;27041;31359;33413;33414;39189;39190;39191;39192;39193;39194;39195;40948;40949;42905;42906;42907;42908;54219;54220;64330;64331;67347;67348;77389;77390;77391;77392;77393;77394;77395;77396;77397;77398;77399;88929;88930;88931;88932;88933;88934;96305;96306;96307;96308;96309	11202;12260;15213;20094;23548;26678;27041;31359;33413;39189;40949;42907;54219;64331;67348;77395;88934;96305			-1	P28288	FALSE	0	-0.538917	-0.0203083	-0.279613	0.202145	0.0387584	FALSE	FALSE
ABCE1	22.9535	22.9343	23.5014	23.2555	23.6125	23.3818	P61221	P61221	8	8	8	ATP-binding cassette sub-family E member 1	ABCE1	sp|P61221|ABCE1_HUMAN ATP-binding cassette sub-family E member 1 OS=Homo sapiens (Human) OX=9606 GN=ABCE1 PE=1 SV=1	1	8	8	8	5	4	7	7	7	7	5	4	7	7	7	7	5	4	7	7	7	7	18.4	18.4	18.4	67.314	599	599	0	26.917	By MS/MS	By MS/MS	By MS/MS	By MS/MS	By MS/MS	By MS/MS	10.9	8.3	16.7	16.7	15.7	16.7	333780000	25979000	9338500	92035000	82091000	76660000	47676000	4	4	3	1	1	2	15	ADIFMFDEPSSYLDVK;AIIKPQYVDQIPK;EGINIFLDGYVPTENLR;FACAVVCIQK;FLSQLEITFR;PADVYLIDEPSAYLDSEQR;VIVFDGVPSK;YDDPPDWQEILTYFR				913	201;656;3127;4145;4581;12611;17336;18488	True;True;True;True;True;True;True;True	202;671;3185;4224;4665;12886;17710;18881	1213;1214;1215;4138;4139;4140;4141;4142;4143;4144;4145;4146;4147;4148;4149;19609;19610;19611;19612;19613;19614;25993;28770;28771;28772;28773;28774;28775;81172;81173;81174;81175;112204;112205;112206;112207;112208;112209;119587;119588;119589;119590;119591	972;3271;3272;3273;15225;15226;15227;15228;20203;22487;64079;64080;88516;88517;94206	972;3272;15228;20203;22487;64080;88516;94206			-1	P61221	FALSE	0	-0.834405	-0.153388	-0.493896	0.114333	0.0124045	FALSE	FALSE
ABCF1	21.6837	21.9022	22.4995	22.7594	22.0839	22.0407	Q8NE71	Q8NE71	7	7	7	ATP-binding cassette sub-family F member 1	ABCF1	sp|Q8NE71|ABCF1_HUMAN ATP-binding cassette sub-family F member 1 OS=Homo sapiens (Human) OX=9606 GN=ABCF1 PE=1 SV=2	1	7	7	7	5	6	6	5	4	6	5	6	6	5	4	6	5	6	6	5	4	6	11.6	11.6	11.6	95.925	845	845	0	14.982	By MS/MS	By MS/MS	By MS/MS	By MS/MS	By MS/MS	By MS/MS	8.8	10.3	10.1	8.8	7.2	10.3	106090000	17878000	10252000	19663000	21051000	17140000	20102000	4	1	2	4	3	5	19	EPDVLILDEPTNNLDIESIDALGEAINEYK;EVLEALGEVMVSR;GAVIVVSHDAR;GFNLPYQDAR;IGFFNQQYAEQLR;NLDFGIDMDSR;STLLLLLTGK				1671	3686;4023;5053;5251;7054;12070;15377	True;True;True;True;True;True;True	3755;4100;5143;5343;7176;12340;15711	23070;23071;23072;23073;23074;23075;25284;25285;25286;31747;31748;31749;31750;31751;31752;32881;32882;32883;32884;32885;32886;44498;44499;44500;44501;77805;98805;98806;98807;98808;98809;98810	17950;17951;19677;24860;24861;24862;24863;25702;25703;34745;34746;34747;61538;77438;77439;77440;77441;77442;77443	17950;19677;24863;25703;34745;61538;77438			-1	Q8NE71	FALSE	0	-1.15461	0.0487733	-0.552917	0.257307	0.0653546	FALSE	FALSE
ABCF2	24.6588	24.5902	25.0142	24.4499	25.192	25.2736	Q9UG63	Q9UG63	15	15	15	ATP-binding cassette sub-family F member 2	ABCF2	sp|Q9UG63|ABCF2_HUMAN ATP-binding cassette sub-family F member 2 OS=Homo sapiens (Human) OX=9606 GN=ABCF2 PE=1 SV=2	1	15	15	15	15	13	14	15	15	14	15	13	14	15	15	14	15	13	14	15	15	14	26.6	26.6	26.6	71.289	623	623	0	68.192	By MS/MS	By MS/MS	By MS/MS	By MS/MS	By MS/MS	By MS/MS	26.6	22.8	25	26.6	26.6	25.2	2002400000	255180000	56244000	487220000	532050000	431780000	239910000	15	11	17	19	16	12	90	DFSGGWR;ELEDFEMK;ETTEVDLLTK;EVPIPEHIDIYHLTR;FHWEQDQIAHMK;ILHGLGFTPAMQR;IPPPVIMVQNVSFK;KGHEENGDVVTEPQVAEK;LLTGELLPTDGMIR;LMELYER;LVDEEPQLTK;MMASGLTER;SMLLSAIGK;WPGDILAYK;YYTGNYDQYVK				2293	1870;3396;3954;4044;4440;7344;7599;8192;9904;9959;10760;11472;14929;18363;19058	True;True;True;True;True;True;True;True;True;True;True;True;True;True;True	1905;3460;4027;4122;4523;7471;7733;8335;10071;10128;10941;11716;15249;18755;19455	11978;11979;11980;11981;11982;11983;21291;21292;21293;21294;21295;21296;21297;21298;21299;21300;24750;24751;24752;24753;24754;24755;24756;25406;25407;25408;25409;25410;25411;25412;25413;25414;25415;25416;25417;25418;25419;25420;27964;27965;27966;27967;27968;27969;27970;27971;27972;27973;27974;27975;46368;46369;46370;46371;46372;46373;46374;46375;46376;46377;46378;46379;48201;48202;48203;48204;48205;52107;52108;52109;52110;52111;52112;52113;52114;52115;52116;52117;63442;63443;63444;63445;63446;63447;63785;63786;63787;63788;63789;63790;68891;68892;68893;68894;73806;73807;73808;73809;73810;73811;95868;95869;95870;95871;95872;95873;118831;118832;118833;118834;118835;123345;123346;123347;123348;123349;123350	9526;16570;16571;16572;16573;16574;16575;16576;19244;19245;19246;19247;19772;19773;19774;19775;19776;19777;19778;19779;19780;19781;19782;19783;19784;19785;19786;19787;19788;21844;21845;21846;21847;21848;21849;21850;21851;21852;21853;36208;36209;36210;36211;36212;36213;36214;36215;37989;40942;40943;40944;40945;40946;40947;50000;50001;50002;50003;50004;50005;50006;50246;50247;50248;50249;50250;54150;54151;58023;58024;58025;58026;58027;75179;75180;75181;75182;75183;75184;93660;93661;93662;93663;93664;97692;97693;97694;97695;97696;97697	9526;16572;19245;19780;21846;36211;37989;40946;50004;50246;54150;58024;75183;93661;97696			-1	Q9UG63	FALSE	0	-0.9826	0.266817	-0.357892	0.449986	0.208458	FALSE	FALSE
ABHD14B	23.9845	23.7934	23.959	23.8714	24.3607	24.1465	Q96IU4	Q96IU4	6	6	6	Alpha/beta hydrolase domain-containing protein 14B	ABHD14B	sp|Q96IU4|ABHEB_HUMAN Protein ABHD14B OS=Homo sapiens (Human) OX=9606 GN=ABHD14B PE=1 SV=1	1	6	6	6	5	6	6	6	5	6	5	6	6	6	5	6	5	6	6	6	5	6	39.5	39.5	39.5	22.345	210	210	0	27.092	By MS/MS	By MS/MS	By MS/MS	By MS/MS	By MS/MS	By MS/MS	32.9	39.5	39.5	39.5	33.3	39.5	404540000	47623000	16394000	105840000	83734000	97376000	53579000	6	5	10	9	6	7	43	AVAIDLPGLGHSK;EGTIQVQGQALFFR;FSSETWQNLGTLHR;FSVLLLHGIR;INAANYASVK;TPALIVYGDQDPMGQTSFEHLK				1865	1475;3171;4808;4819;7506;16278	True;True;True;True;True;True	1505;3230;4896;4907;7640;16630	9357;9358;9359;9360;9361;9362;9363;9364;19898;19899;19900;19901;19902;30191;30192;30193;30194;30195;30196;30197;30198;30199;30200;30201;30202;30255;30256;30257;30258;30259;30260;30261;30262;30263;30264;30265;47421;47422;47423;47424;47425;47426;105264;105265;105266;105267;105268;105269;105270;105271;105272;105273;105274	7426;7427;7428;7429;7430;7431;7432;7433;15492;15493;15494;15495;15496;23624;23625;23626;23627;23628;23629;23630;23631;23632;23633;23634;23635;23670;23671;23672;23673;37059;37060;37061;37062;37063;83123;83124;83125;83126;83127;83128;83129;83130;83131	7429;15492;23629;23672;37059;83128			-1	Q96IU4	FALSE	0	-0.62716	0.236285	-0.195437	0.559461	0.3076	FALSE	FALSE
ABLIM1	20.6105	20.3601	21.1075	20.883	21.0475	20.7477	O14639	O14639	5	5	5	Actin-binding LIM protein 1	ABLIM1	sp|O14639|ABLM1_HUMAN Actin-binding LIM protein 1 OS=Homo sapiens (Human) OX=9606 GN=ABLIM1 PE=1 SV=3	1	5	5	5	3	3	4	3	4	3	3	3	4	3	4	3	3	3	4	3	4	3	8.1	8.1	8.1	87.687	778	778	0	9.3022	By MS/MS	By MS/MS	By MS/MS	By MS/MS	By MS/MS	By MS/MS	4.8	4.8	6.3	4.8	6.6	4.8	41959000	5732300	1882600	10187000	8022100	12053000	4082500	2	1	2	3	3	1	12	DYQTLPDGHMPAMR;FPAAQAPDPSETPK;IFPYEMLMVTNR;STSQGSINSPVYSR;VDNEILDYK				99	2724;4652;6996;15403;16931	True;True;True;True;True	2779;4739;7118;15738;17297	17268;29222;29223;29224;29225;29226;29227;44177;99537;99538;99539;99540;99541;99542;109573;109574;109575;109576;109577;109578	13509;22847;22848;22849;22850;22851;22852;34522;78602;78603;78604;86473	13509;22849;34522;78602;86473			-1	O14639	FALSE	0	-0.845428	-0.0767404	-0.461084	0.165341	0.0263699	FALSE	FALSE
ACAA1	20.293	20.5571	20.306	19.7742	18.7521	19.3296	P09110	P09110	2	2	2	3-ketoacyl-CoA thiolase, peroxisomal	ACAA1	sp|P09110|THIK_HUMAN 3-ketoacyl-CoA thiolase, peroxisomal OS=Homo sapiens (Human) OX=9606 GN=ACAA1 PE=1 SV=2	1	2	2	2	0	1	1	1	2	2	0	1	1	1	2	2	0	1	1	1	2	2	9.2	9.2	9.2	44.292	424	424	0	3.1665		By matching	By MS/MS	By MS/MS	By matching	By MS/MS	0	3.1	3.1	6.1	9.2	9.2	11817000	0	392080	2184700	1628800	4247200	3364600	0	0	1	1	0	2	4	AEELGLPILGVLR;SYAVVGVPPDIMGIGPAYAIPVALQK				444	284;15539	True;True	290;15875	1768;1769;1770;1771;100405;100406;100407	1410;1411;79306;79307	1411;79307			-1	P09110	TRUE	4	-0.177127	1.94625	0.884563	0.296752	0.0870696	FALSE	FALSE
ACACA	29.6306	29.6788	29.3695	29.3251	29.7704	30.0752	Q13085	Q13085	111	111	98	Acetyl-CoA carboxylase 1;Biotin carboxylase	ACACA	sp|Q13085|ACACA_HUMAN Acetyl-CoA carboxylase 1 OS=Homo sapiens (Human) OX=9606 GN=ACACA PE=1 SV=2	1	111	111	98	109	101	106	107	105	105	109	101	106	107	105	105	96	88	93	94	92	92	57.2	57.2	50.7	265.55	2346	2346	0	323.31	By MS/MS	By MS/MS	By MS/MS	By MS/MS	By MS/MS	By MS/MS	56.9	51.6	53.7	55.9	53.6	53.6	232820000000	21541000000	7879900000	51225000000	61445000000	52975000000	37754000000	295	191	258	290	243	240	1517	AIGIGAYLVR;AIIRHSDLVTK;ATLVDHGIR;AVVMDLLR;AYIAYELNSVQHR;AYVWDNNK;AYVWDNNKDLAEWLEK;DEPIHILNVAIK;DFTVASPAEFVTR;DIIVIGNDITYR;DLAEWLEK;DMYDQVLK;DPSLPLLELQDIMTSVSGR;DPTLTDELLNILTELTQLSK;DVDDGLQAAEEVGYPVMIK;EASFEYLQNEGER;EEAISNMVVALK;EEFLIPIYHQVAVQFADLHDTPGR;EEGIGPENLR;EENKSDMNTVLNYIFSHAQVTK;EGLPLMVFANWR;EGSLSPASVGSDTLSDLGISSLQDGLALHIR;EREEFLIPIYHQVAVQFADLHDTPGR;EVFFMNTQSIVQLVQR;FGAYIVDGLR;FIIGSVSEDNSEDEISNLVK;FQAQSLGTTYIYDIPEMFR;FVVMVTPEDLK;GGSWVVIDSSINPR;GNIPTLNR;GQVLPAHTLLNTVDVELIYEGVK;GQWLSGFFDYGSFSEIMQPWAQTVVVGR;GSVLEPEGTVEIK;GVISDILDWK;HLEPALAFQLELNR;HLEVQILADQYGNAISLFGR;HMEMYADR;HMFHVAWVDPEDPYK;IASSIVAQTAGIPTLPWSGSGLR;IDTGWLDR;IGLAEEIR;IGSFGPQEDLLFLR;IHNANPELTDGQIQAMLR;IIEFVPTK;IIQQAGQVWFPDSAFK;ILNVPQELYEK;ILSTMDSPST;IPVQAVWAGWGHASENPK;ITDIIGK;ITDIIGKEEGIGPENLR;ITSENPDEGFKPSSGTVQELNFR;IYVSANSGAR;KIHNANPELTDGQIQAMLR;KVNNADDFPNLFR;LDLLEEK;LFLTNESGYYLDISLYK;LGGIPVGVVAVETR;LGTPELSTAER;LILSETSIFDVLPNFFYHSNQVVR;LLETESFQMNR;LLLEAMDELEVAFNNTNVR;LLLEDLVK;LPELLLK;LPGGNEIGMVAWK;LTFLVAQK;LWESMSTQAFLPSPPLPSDMLTYTELVLDDQGQLVHMNR;MAALEVYVR;MADHYVPVPGGPNNNNYANVELILDIAK;MDEPSPLAQPLELNQHSR;MGGMVSFR;MHLYLGAAK;MQLDNPSK;MVGYVSAGTVEYLYSQDGSFYFLELNPR;NGIAFMGPPSQAMWALGDK;NSVSNFLHSLER;QGPLHGMLINTPYVTK;QLTEEDGVHSVIEENIK;QVLIASHLPSYELR;QVNYEVDR;QVNYEVDRR;QVQAEVPGSPIFVMR;RILNVPQELYEK;RIPVQAVWAGWGHASENPK;RLLLEDLVK;RLTFLVAQK;RVDPVYIHLAER;RWFVEVEGTVK;RWSYEMFR;SDMNTVLNYIFSHAQVTK;SLVQANPEVAMDSIIHMTQHISPTQR;SSMSGLHLVK;SVHSSVPLLNSK;SVHSSVPLLNSKDPIDR;TAQIMFQAYGDK;TFEDFVR;TIQVENSHLILTGAGALNK;TLRDPSLPLLELQDIMTSVSGR;TTVEYLIK;TVELSIPADPANLDSEAK;VDPVYIHLAER;VDWQENDFSK;VETQFQNGHYDK;VEVGTEVTDYR;VKDWVER;VLIANNGIAAVK;VNNADDFPNLFR;VQQAELHTGSLPR;WFVEVEGTVK;WMLAGRPHPTQK;WSYEMFR;YLYLTPQDYK				1120	642;657;1423;1597;1631;1657;1658;1799;1879;2017;2115;2323;2398;2402;2598;2846;2936;2957;2962;3002;3141;3164;3805;3996;4349;4456;4695;4920;5363;5762;5909;5916;6007;6119;6434;6436;6500;6501;6790;6867;7071;7090;7132;7168;7219;7394;7436;7622;7833;7834;7892;8050;8246;8502;8811;9062;9184;9301;9439;9662;9742;9746;10101;10119;10647;10906;11026;11036;11091;11254;11309;11575;11685;11937;12431;13184;13407;13720;13729;13730;13733;13881;13886;13915;13933;14045;14067;14070;14210;14895;15265;15459;15460;15659;15806;16025;16177;16550;16593;16940;16959;17035;17040;17350;17454;17672;17823;18298;18351;18397;18785	True;True;True;True;True;True;True;True;True;True;True;True;True;True;True;True;True;True;True;True;True;True;True;True;True;True;True;True;True;True;True;True;True;True;True;True;True;True;True;True;True;True;True;True;True;True;True;True;True;True;True;True;True;True;True;True;True;True;True;True;True;True;True;True;True;True;True;True;True;True;True;True;True;True;True;True;True;True;True;True;True;True;True;True;True;True;True;True;True;True;True;True;True;True;True;True;True;True;True;True;True;True;True;True;True;True;True;True;True;True;True	657;672;1453;1629;1630;1664;1691;1692;1834;1914;2057;2156;2370;2445;2446;2450;2648;2649;2903;2993;3014;3019;3059;3199;3200;3223;3875;4071;4072;4429;4539;4782;4783;5009;5010;5458;5867;6017;6024;6115;6228;6549;6551;6615;6616;6617;6618;6912;6989;7193;7212;7256;7257;7293;7345;7523;7565;7756;7971;7972;8032;8190;8389;8645;8960;9215;9340;9457;9600;9826;9827;9908;9909;9913;10272;10290;10291;10827;11088;11089;11210;11211;11224;11283;11284;11470;11471;11539;11540;11827;11944;12202;12203;12705;13468;13469;13693;14011;14020;14021;14024;14025;14175;14180;14210;14228;14343;14366;14369;14516;14517;15213;15214;15597;15598;15795;15796;15999;16150;16373;16526;16527;16908;16952;17306;17326;17405;17410;17724;17830;18057;18210;18690;18743;18789;19179	4032;4033;4034;4035;4036;4037;4150;4151;4152;4153;4154;4155;9042;9043;9044;9045;9046;9047;9048;10198;10199;10200;10201;10202;10203;10204;10205;10206;10207;10208;10209;10396;10397;10398;10399;10400;10401;10402;10403;10404;10405;10406;10407;10611;10612;10613;10614;10615;10616;10617;10618;10619;10620;10621;10622;10623;10624;10625;10626;10627;10628;10629;11522;11523;11524;11525;11526;11527;11528;11529;11530;11531;11532;11533;11534;12061;12062;12063;12064;12065;12066;12067;12068;12069;12997;12998;12999;13000;13001;13002;13003;13004;13643;13644;13645;13646;13647;13648;14849;14850;14851;14852;14853;14854;15238;15239;15240;15241;15242;15243;15244;15245;15246;15247;15248;15249;15250;15251;15268;15269;16399;16400;16401;16402;16403;16404;16405;16406;16407;16408;16409;16410;16411;16412;16413;16414;16415;16416;16417;16418;16419;17974;17975;17976;17977;17978;17979;17980;17981;17982;17983;17984;17985;18536;18537;18538;18539;18540;18541;18542;18543;18544;18545;18546;18547;18548;18549;18550;18551;18645;18646;18647;18648;18649;18650;18651;18652;18653;18672;18673;18674;18675;18676;18677;18678;18894;18895;18896;18897;18898;18899;18900;18901;18902;18903;18904;18905;18906;19692;19693;19694;19695;19696;19697;19698;19699;19700;19701;19702;19703;19704;19705;19706;19707;19708;19840;19841;19842;19843;19844;19845;19846;19847;19848;19849;19850;19851;19852;19853;19854;19855;19856;19857;19858;23799;23800;23801;23802;23803;23804;23805;23806;25085;25086;25087;25088;25089;25090;25091;25092;25093;25094;25095;25096;25097;25098;25099;25100;25101;25102;25103;25104;25105;25106;25107;25108;25109;25110;27299;27300;27301;27302;27303;27304;27305;27306;27307;27308;27309;27310;28060;28061;28062;28063;28064;28065;28066;28067;28068;28069;28070;29467;29468;29469;29470;29471;29472;29473;29474;29475;29476;29477;29478;29479;29480;29481;29482;29483;29484;29485;29486;29487;29488;29489;29490;29491;29492;30894;30895;30896;30897;30898;30899;30900;30901;30902;30903;30904;30905;30906;30907;30908;30909;30910;33677;33678;33679;33680;33681;33682;33683;33684;33685;33686;33687;33688;36248;36249;36250;36251;36252;36253;37170;37171;37172;37173;37174;37175;37176;37177;37178;37179;37180;37181;37182;37183;37184;37185;37186;37187;37188;37189;37190;37191;37192;37224;37225;37746;37747;37748;37749;37750;37751;38420;38421;38422;38423;38424;38425;38426;38427;38428;38429;38430;38431;40601;40602;40603;40604;40605;40606;40607;40608;40609;40610;40611;40612;40613;40614;40615;40617;40618;40619;40620;40621;40622;40623;40624;40625;40626;40627;40628;40629;40630;40631;41023;41024;41025;41026;41027;41028;41029;41030;41031;41032;41033;41034;41035;41036;41037;41038;41039;41040;41041;41042;41043;41044;41045;41046;41047;41048;41049;41050;41051;41052;41053;41054;41055;41056;41057;41058;41059;41060;41061;41062;42943;42944;42945;42946;42947;42948;42949;42950;42951;42952;42953;42954;42955;42956;42957;42958;42959;42960;42961;42962;42963;42964;42965;42966;42967;43407;43408;43409;43410;43411;43412;43413;43414;43415;43416;43417;44603;44604;44605;44606;44607;44608;44716;44717;44718;44719;44720;44721;44722;44723;44724;44725;44726;45007;45008;45009;45010;45011;45012;45013;45014;45015;45016;45017;45018;45019;45020;45021;45022;45023;45024;45025;45026;45027;45028;45029;45030;45031;45032;45217;45218;45219;45220;45221;45222;45577;45578;45579;45580;45581;45582;45583;45584;45585;45586;45587;45588;45589;45590;45591;45592;45593;46694;46695;46696;46697;46698;46699;46700;46980;46981;46982;46983;46984;46985;48336;48337;48338;48339;48340;48341;48342;48343;48344;48345;48346;48347;49676;49677;49678;49679;49680;49681;49682;49683;49684;49685;49686;49687;49688;50062;50063;50064;50065;50066;50067;50068;50069;50070;50071;50072;50073;50074;50075;50076;50077;50078;50079;51094;51095;51096;51097;51098;51099;52457;52458;52459;52460;52461;52462;54222;54223;54224;54225;54226;54227;54228;54229;54230;54231;54232;54233;56263;56264;56265;56266;56267;56268;57828;57829;57830;57831;57832;57833;58725;58726;58727;58728;58729;58730;58731;58732;58733;58734;58735;58736;59390;59391;59392;59393;59394;59395;60346;60347;60348;60349;60350;60351;60352;60353;60354;61901;61902;61903;61904;61905;61906;61907;61908;61909;61910;61911;61912;61913;61914;61915;61916;61917;61918;62419;62420;62421;62422;62423;62424;62425;62426;62427;62428;62429;62430;62431;62432;62433;62434;62435;62436;62437;62438;62439;62440;62441;62442;62443;62444;62445;62446;62447;62448;62449;62450;62451;62452;62453;62454;62455;62456;62457;62458;62459;62460;62461;62462;62463;62486;62487;62488;62489;62490;62491;62492;62493;62494;62495;62496;62497;62498;62499;64645;64646;64732;64733;64734;64735;64736;64737;64738;64739;64740;64741;64742;64743;64744;64745;64746;64747;64748;64749;68191;68192;68193;68194;68195;68196;69807;69808;69809;69810;69811;69812;69813;69814;69815;69816;69817;69818;69819;69820;69821;69822;69823;70485;70486;70487;70488;70489;70490;70491;70492;70493;70494;70495;70496;70497;70498;70499;70500;70579;70580;70581;70582;70583;70584;70585;70586;70587;70588;70589;70590;70591;70592;70593;70594;70954;70955;70956;70957;70958;70959;70960;70961;70962;70963;70964;70965;70966;70967;70968;70969;70970;70971;70972;70973;70974;70975;70976;70977;72213;72214;72215;72216;72217;72218;72219;72220;72221;72222;72223;72224;72225;72226;72227;72228;72229;72230;72231;72232;72730;72731;72732;72733;72734;72735;72736;72737;72738;72739;72740;72741;72742;72743;72744;72745;72746;72747;72748;72749;72750;74476;74477;74478;74479;74480;74481;75103;75104;75105;75106;75107;76890;76891;76892;76893;76894;76895;76896;76897;76898;76899;76900;76901;76902;80096;80097;80098;80099;80100;80101;80102;80103;80104;80105;80106;80107;84730;84731;84732;84733;84734;84735;84736;84737;84738;84739;84740;84741;84742;84743;84744;84745;84746;84747;86156;86157;86158;86159;86160;86161;86162;86163;86164;86165;86166;86167;86168;86169;86170;86171;86172;86173;88103;88104;88105;88106;88107;88108;88109;88110;88111;88112;88113;88114;88115;88153;88154;88155;88156;88157;88158;88159;88160;88161;88162;88163;88164;88171;88172;88173;88174;88175;88176;88177;88178;88179;88180;88181;88182;88183;88184;88185;88186;88187;88188;88189;88190;88191;88192;88193;89125;89126;89127;89128;89129;89130;89157;89158;89159;89160;89161;89162;89163;89164;89165;89166;89167;89168;89169;89170;89171;89172;89173;89174;89388;89389;89390;89391;89392;89393;89495;89496;89497;89498;89499;89500;89501;89502;89503;89504;89505;90267;90268;90269;90270;90271;90272;90273;90274;90275;90276;90277;90278;90279;90280;90281;90282;90283;90284;90400;90401;90402;90415;90416;90417;90418;90419;91325;91326;91327;91328;91329;91330;91331;91332;91333;91334;91335;91336;91337;91338;91339;91340;91341;91342;91343;91344;95604;95605;95606;95607;95608;95609;95610;95611;95612;95613;95614;95615;95616;95617;95618;95619;95620;95621;95622;95623;95624;95625;95626;95627;95628;95629;95630;95631;95632;95633;95634;95635;95636;95637;95638;95639;95640;95641;95642;98024;98025;98026;98027;98028;98029;98030;98031;98032;98033;98034;98035;98036;98037;98038;98039;98040;98041;99881;99882;99883;99884;99885;99886;99887;99888;99889;99890;99891;99892;99893;99894;99895;99896;99897;99898;99899;99900;99901;99902;99903;99904;99905;101184;101185;101186;101187;101188;101189;101190;102048;102049;102050;102051;102052;102053;103562;103563;103564;103565;103566;103567;103568;103569;103570;103571;103572;103573;104537;104538;104539;104540;104541;104542;104543;104544;104545;104546;104547;104548;104549;104550;104551;104552;104553;104554;104555;107048;107049;107050;107051;107052;107053;107362;107363;107364;107365;107366;107367;107368;107369;107370;107371;107372;107373;107374;109616;109617;109618;109619;109620;109621;109748;109749;109750;109751;109752;109753;110258;110259;110260;110261;110262;110263;110264;110265;110266;110267;110268;110269;110292;110293;110294;110295;110296;110297;112287;112288;112289;112290;112291;112939;112940;112941;112942;112943;112944;114329;114330;114331;114332;114333;114334;114335;114336;114337;114338;115316;115317;115318;115319;115320;115321;115322;115323;115324;115325;115326;115327;115328;115329;115330;115331;118306;118307;118308;118309;118310;118311;118312;118313;118314;118315;118316;118317;118318;118319;118320;118321;118322;118323;118324;118325;118326;118327;118328;118329;118330;118331;118332;118333;118334;118335;118336;118337;118338;118339;118340;118341;118342;118343;118344;118345;118346;118347;118348;118349;118350;118351;118352;118353;118354;118355;118356;118357;118358;118359;118360;118361;118362;118363;118364;118365;118366;118367;118368;118369;118370;118371;118372;118373;118374;118375;118376;118377;118378;118379;118380;118381;118382;118383;118384;118385;118386;118387;118388;118389;118390;118391;118392;118393;118394;118395;118396;118397;118398;118399;118400;118401;118402;118403;118404;118405;118406;118407;118408;118409;118410;118411;118412;118413;118414;118415;118416;118749;118750;118751;118752;118753;118754;118755;118756;118757;118758;118759;118760;118761;118762;118763;118764;118765;118766;119050;119051;119052;119053;119054;119055;121635;121636;121637;121638;121639;121640	3184;3185;3186;3187;3188;3189;3190;3274;3275;7160;7161;7162;7163;7164;7165;8137;8138;8139;8140;8141;8142;8143;8144;8145;8146;8147;8148;8149;8150;8151;8285;8286;8287;8288;8289;8290;8291;8292;8293;8294;8295;8296;8297;8298;8299;8484;8485;8486;8487;8488;8489;8490;8491;8492;8493;8494;8495;8496;8497;8498;8499;8500;9170;9171;9172;9173;9174;9175;9176;9177;9178;9179;9180;9181;9182;9590;9591;9592;9593;9594;9595;9596;9597;10294;10295;10296;10297;10298;10299;10300;10301;10302;10303;10304;10305;10757;10758;10759;10760;10761;10762;10763;10764;10765;11697;11698;11699;11700;11701;11702;11976;11977;11978;11979;11980;11981;11982;11983;11984;11985;11997;12841;12842;12843;12844;12845;12846;12847;12848;12849;12850;12851;12852;12853;12854;12855;12856;12857;12858;12859;12860;12861;12862;12863;12864;14031;14032;14033;14034;14035;14036;14037;14038;14039;14040;14041;14432;14433;14434;14435;14436;14437;14438;14439;14440;14441;14442;14443;14444;14445;14446;14447;14519;14520;14521;14522;14523;14524;14525;14526;14527;14528;14529;14530;14531;14532;14545;14546;14547;14548;14549;14550;14551;14552;14727;14728;14729;14730;14731;14732;14733;14734;14735;14736;14737;14738;14739;14740;14741;15290;15291;15292;15293;15294;15295;15296;15297;15298;15299;15300;15301;15302;15303;15304;15305;15431;15432;15433;15434;15435;15436;15437;15438;15439;15440;15441;15442;15443;15444;15445;15446;15447;15448;15449;15450;15451;15452;15453;15454;15455;15456;15457;18523;18524;18525;18526;18527;18528;18529;19515;19516;19517;19518;19519;19520;19521;19522;19523;19524;19525;19526;19527;19528;19529;19530;19531;19532;19533;19534;19535;19536;19537;19538;19539;19540;19541;19542;19543;19544;19545;19546;19547;19548;19549;21249;21250;21251;21252;21253;21254;21255;21256;21257;21258;21259;21260;21261;21262;21908;21909;21910;21911;21912;21913;21914;21915;21916;21917;21918;23083;23084;23085;23086;23087;23088;23089;23090;23091;23092;23093;23094;23095;23096;23097;23098;23099;23100;23101;24187;24188;24189;24190;24191;24192;24193;24194;24195;24196;24197;24198;24199;24200;24201;24202;24203;24204;24205;24206;26303;26304;26305;26306;26307;26308;26309;26310;26311;26312;26313;26314;26315;26316;26317;26318;26319;28366;28367;28368;28369;28370;29085;29086;29087;29088;29089;29090;29091;29092;29093;29094;29095;29096;29097;29098;29099;29100;29101;29102;29103;29104;29105;29106;29107;29108;29109;29110;29111;29112;29113;29114;29115;29116;29117;29118;29119;29141;29142;29497;29498;29499;29500;29501;29502;30021;30022;30023;30024;30025;30026;30027;30028;30029;30030;30031;30032;30033;30034;30035;30036;30037;31678;31679;31680;31681;31682;31683;31684;31685;31686;31687;31688;31689;31690;31691;31692;31693;31694;31695;31696;31697;31699;31700;31701;31702;31703;31704;31705;31706;31707;31708;31709;31710;31711;31712;31713;31714;31715;31716;31717;31718;31719;31720;32006;32007;32008;32009;32010;32011;32012;32013;32014;32015;32016;32017;32018;32019;32020;32021;32022;32023;32024;32025;32026;32027;32028;32029;32030;32031;32032;32033;32034;32035;32036;32037;32038;32039;33533;33534;33535;33536;33537;33538;33539;33540;33541;33542;33543;33544;33545;33546;33547;33548;33549;33550;33551;33552;33553;33554;33555;33556;33557;33558;33559;33894;33895;33896;33897;33898;33899;33900;33901;34836;34837;34838;34839;34840;34841;34922;34923;34924;34925;34926;34927;34928;34929;34930;34931;34932;34933;34934;34935;34936;34937;34938;35180;35181;35182;35183;35184;35185;35186;35187;35188;35189;35190;35191;35192;35193;35194;35195;35196;35197;35198;35199;35200;35201;35357;35358;35359;35360;35361;35362;35363;35364;35365;35366;35633;35634;35635;35636;35637;35638;35639;35640;35641;35642;35643;35644;35645;35646;35647;36476;36477;36478;36479;36480;36481;36482;36483;36484;36485;36682;36683;38075;38076;38077;38078;38079;38080;38081;38082;38083;38084;38085;38086;38087;38088;38089;38090;39156;39157;39158;39159;39160;39161;39162;39163;39164;39165;39166;39167;39168;39169;39170;39171;39172;39463;39464;39465;39466;39467;39468;39469;39470;39471;39472;39473;39474;39475;39476;39477;39478;39479;39480;39481;39482;39483;39484;39485;39486;39487;40238;40239;41176;41177;41178;41179;41180;42403;42404;42405;42406;42407;42408;42409;42410;42411;42412;42413;42414;44040;44041;44042;44043;44044;44045;44046;44047;44048;45278;46102;46103;46104;46105;46106;46107;46108;46109;46110;46111;46112;46113;46602;46603;46604;46605;46606;46607;47370;47371;47372;47373;47374;47375;47376;47377;47378;47379;47380;47381;48690;48691;48692;48693;48694;48695;48696;48697;48698;48699;48700;48701;48702;48703;48704;48705;49136;49137;49138;49139;49140;49141;49142;49143;49144;49145;49146;49147;49148;49149;49150;49151;49152;49153;49154;49155;49156;49157;49158;49159;49160;49161;49162;49163;49164;49165;49166;49167;49168;49169;49170;49171;49172;49173;49174;49175;49176;49177;49178;49179;49180;49181;49182;49183;49184;49185;49186;49187;49188;49189;49190;49191;49192;49193;49194;49195;49196;49197;49198;49199;49200;49228;49229;49230;49231;49232;49233;49234;49235;49236;49237;49238;49239;49240;49241;49242;49243;49244;50904;50905;50979;50980;50981;50982;50983;50984;50985;50986;50987;50988;50989;50990;50991;50992;50993;50994;50995;50996;53635;53636;53637;53638;53639;53640;54888;54889;54890;54891;54892;54893;54894;54895;54896;54897;54898;54899;55355;55356;55357;55358;55359;55360;55361;55362;55363;55364;55365;55366;55367;55368;55369;55370;55371;55372;55373;55374;55375;55440;55441;55442;55443;55444;55445;55446;55447;55448;55449;55450;55451;55452;55453;55454;55455;55456;55457;55458;55459;55460;55744;55745;55746;55747;55748;55749;55750;55751;55752;55753;55754;55755;55756;55757;55758;55759;55760;55761;55762;55763;55764;55765;55766;55767;55768;56805;56806;56807;56808;56809;56810;56811;56812;56813;56814;56815;57235;57236;57237;57238;57239;57240;57241;57242;57243;57244;57245;57246;57247;57248;57249;57250;57251;57252;57253;57254;58530;58531;58532;59005;59006;59007;59008;59009;59010;60869;60870;60871;60872;60873;60874;60875;60876;60877;60878;63277;63278;63279;63280;63281;63282;63283;63284;63285;63286;63287;63288;63289;66888;66889;66890;66891;66892;66893;66894;66895;66896;66897;66898;66899;66900;66901;67944;67945;67946;67947;67948;67949;67950;67951;67952;67953;67954;67955;67956;67957;67958;67959;69472;69473;69474;69475;69476;69477;69478;69479;69480;69481;69482;69483;69484;69485;69486;69509;69510;69511;69512;69513;69514;69515;69516;69517;69518;69519;69520;69523;69524;69525;69526;69527;69528;69529;69530;69531;69532;69533;69534;69535;69536;69537;69538;70234;70235;70236;70237;70253;70254;70255;70256;70257;70258;70259;70260;70261;70262;70263;70264;70265;70266;70267;70268;70269;70270;70271;70404;70405;70406;70407;70408;70409;70467;70468;70469;70470;70471;70472;70473;70474;70475;70476;70948;70949;70950;70951;70952;70953;70954;70955;70956;70957;70958;70959;70960;70961;70962;70963;70964;70965;70966;71038;71047;71725;71726;71727;71728;71729;71730;71731;71732;71733;71734;71735;71736;71737;71738;71739;71740;71741;71742;71743;71744;74983;74984;74985;74986;74987;74988;74989;74990;74991;74992;74993;74994;74995;74996;74997;74998;74999;75000;75001;75002;75003;75004;75005;75006;75007;75008;75009;75010;75011;75012;75013;75014;75015;76841;76842;76843;76844;76845;76846;76847;76848;76849;76850;76851;76852;78874;78875;78876;78877;78878;78879;78880;78881;78882;78883;78884;78885;78886;78887;78888;78889;78890;78891;78892;79942;79943;79944;79945;79946;79947;79948;79949;79950;79951;79952;79953;79954;80601;80602;80603;80604;80605;80606;80607;80608;80609;80610;80611;80612;81792;81793;81794;81795;81796;81797;81798;81799;81800;81801;81802;81803;81804;81805;81806;81807;81808;81809;82553;82554;82555;82556;82557;82558;82559;82560;82561;82562;82563;82564;82565;82566;82567;82568;82569;84486;84487;84488;84489;84490;84491;84492;84493;84742;84743;84744;84745;84746;84747;84748;84749;84750;84751;84752;84753;84754;84755;84756;84757;84758;84759;86499;86500;86501;86502;86503;86504;86614;86615;86616;86617;86618;86619;86620;87016;87017;87018;87019;87020;87021;87022;87023;87024;87025;87026;87048;87049;87050;87051;87052;87053;87054;87055;87056;87057;87058;88581;88582;88583;88584;89081;89082;89083;89084;89085;89086;90215;90216;90217;90218;90219;90220;90221;90222;90223;90224;90943;90944;90945;90946;90947;90948;90949;90950;90951;90952;90953;90954;90955;90956;90957;93234;93235;93236;93237;93238;93239;93240;93241;93242;93243;93244;93245;93246;93247;93248;93249;93250;93251;93252;93253;93254;93255;93256;93257;93258;93259;93260;93261;93262;93263;93264;93265;93266;93267;93268;93269;93270;93271;93272;93273;93274;93275;93276;93277;93278;93279;93280;93281;93282;93283;93284;93285;93286;93287;93288;93289;93290;93291;93292;93293;93294;93295;93296;93297;93298;93299;93300;93301;93302;93303;93304;93305;93306;93307;93308;93309;93310;93311;93312;93313;93314;93315;93316;93317;93318;93319;93320;93321;93322;93323;93324;93325;93326;93327;93328;93329;93330;93331;93332;93333;93334;93335;93336;93337;93338;93339;93340;93341;93342;93343;93344;93345;93346;93347;93348;93349;93350;93351;93352;93353;93602;93603;93604;93605;93606;93607;93608;93609;93610;93611;93612;93613;93823;93824;93825;93826;93827;93828;96326;96327;96328;96329;96330;96331;96332;96333;96334;96335;96336	3190;3274;7160;8145;8289;8489;8498;9171;9591;10294;10764;11697;11981;11997;12858;14034;14447;14532;14548;14736;15300;15447;18524;19528;21257;21913;23094;24199;26305;28366;29117;29142;29502;30030;31689;31712;32009;32034;33555;33897;34841;34936;35198;35362;35643;36482;36682;38088;39156;39172;39486;40238;41178;42414;44045;45278;46103;46603;47372;48699;49139;49239;50904;50991;53640;54893;55368;55440;55764;56808;57244;58531;59006;60873;63288;66892;67956;69485;69511;69517;69536;70237;70256;70405;70472;70962;71038;71047;71736;75000;76844;78882;78891;79946;80603;81803;82559;84492;84753;86504;86617;87019;87057;88582;89086;90217;90947;93259;93612;93826;96335	28;29;256;257;258;259;260;261;262;263;264;265;266;267;268;269;270;271;272;273;274;275;276;277;278	1;79;156;230;309;349;605;903;963;1021;1147;1401;1454;1571;1604;1616;1631;1648;1659;1733;2041;2107;2247;2316;2322	-1	Q13085	FALSE	0	-0.581753	0.621029	0.0196383	0.975477	0.938392	FALSE	FALSE
ACACB	23.8888	24.1374	23.4944	23.4458	23.6856	23.9217	O00763	O00763	60	47	47	Acetyl-CoA carboxylase 2;Biotin carboxylase	ACACB	sp|O00763|ACACB_HUMAN Acetyl-CoA carboxylase 2 OS=Homo sapiens (Human) OX=9606 GN=ACACB PE=1 SV=3	1	60	47	47	52	55	56	56	55	55	39	42	43	43	42	42	39	42	43	43	42	42	33.7	27.5	27.5	276.54	2458	2458	0	199.74	By MS/MS	By MS/MS	By MS/MS	By MS/MS	By MS/MS	By MS/MS	26.4	29.4	29.6	29.9	30.4	30.6	2207800000	187050000	81757000	431040000	489440000	582470000	436080000	28	21	42	40	42	42	215	AIGIGAYLVR;AQVVHLLSTMDSPAST;AYLWDNNQVVVQWLEQHWQAGDGPR;DDGLGVENLR;DFTVASPAEFVTR;DILTYTELVLDSQGQLVEMNR;DMYDQVLK;DNHSPVPIITPTDPIDR;DVDEGLEAAER;EASFEYLQNEGER;EEAISNMVVALK;EIEFLPSR;EVFFINTQSIVQLVQR;FGAYIVDGLR;FQAQTLGTTYIYDFPEMFR;FVVMVTPEDLK;GGVLEPEGTVEIK;GQVLPADSLLNLVDVELIYGGVK;GTWQSGFFDHGSFK;GVISDILEWK;HLEPALAFQLELNR;HLEVQILADQYGNAVSLFGR;HPSLPLLELQEIMTSVAGR;IASTVVAQTLQVPTLPWSGSGLTVEWTEDDLQQGK;IGFPLMIK;IGSFGPGEDLLYLR;IIQQAGQVWFPDSAYK;IPVQAVWAGWGHASENPK;ITFLIAQEK;ITSENPDEGFKPSSGTVQELNFR;IYVAANSGAR;KAESAEDFPILFR;KNILVDYGLR;LELDDPSK;LGGIPVGVIAVETR;LLLEAMDELEVAFNNTSVR;LLLEDQVK;LLYGESPWGVTPISFETPSNPPLAR;LPLMIFANWR;MADHYVPVPGGPNNNNYANVELIVDIAK;MGAMVAFR;MHLYLGAAK;MTVPISITNPDLLR;NILVDYGLR;QILIASHLPSYELR;QPILIYIPPYAELR;QTTTGSAVPIR;QVQSEIPGSPIFLMK;RIPVQAVWAGWGHASENPK;SGNIMFHSFGNK;TVEVAVPADPANLDSEAK;TVVLDLLR;VEHHFQQAHYDK;VHPAEPFTGELPAQQTLPILGEK;VIQVENSHIILTGASALNK;VKEGVEVTDHR;VLIANNGIAAVK;WAYEMFR;YLYLTPQDYTR;YMITDIIGK				92	642;1248;1639;1756;1879;2034;2323;2337;2601;2846;2936;3229;3995;4349;4696;4920;5369;5908;6075;6120;6434;6437;6547;6792;7055;7089;7220;7622;7846;7892;8045;8069;8344;8934;9183;9743;9747;9936;10146;11037;11241;11309;11668;12003;13247;13489;13682;13743;13886;14484;16598;16687;16990;17236;17323;17351;17454;18268;18786;18793	False;True;True;True;False;True;False;True;True;False;False;True;True;False;True;False;True;True;True;True;False;True;True;True;True;True;True;False;True;False;True;True;True;True;True;True;True;True;True;True;True;False;True;True;True;True;True;True;False;True;True;True;True;True;True;True;False;True;True;True	657;1275;1672;1790;1914;2074;2370;2384;2652;2903;2993;3289;4070;4429;4784;5009;5010;5464;6016;6184;6229;6549;6552;6666;6914;7177;7211;7346;7756;7984;8032;8185;8209;8487;9086;9339;9910;9914;10103;10318;11225;11452;11539;11540;11927;12271;13533;13778;13973;14035;14180;14795;16957;17049;17358;17609;17696;17725;17830;18660;19180;19187	4032;4033;4034;4035;4036;4037;7897;7898;7899;7900;7901;7902;10445;10446;11245;11246;11247;11248;11249;11250;12061;12062;12063;12064;12065;12066;12067;12068;12069;13099;13100;13101;13102;13103;13104;13105;13106;14849;14850;14851;14852;14853;14854;14927;14928;14929;14930;14931;14932;16437;16438;16439;16440;16441;16442;17974;17975;17976;17977;17978;17979;17980;17981;17982;17983;17984;17985;18536;18537;18538;18539;18540;18541;18542;18543;18544;18545;18546;18547;18548;18549;18550;18551;20294;20295;20296;20297;20298;20299;25073;25074;25075;25076;25077;25078;25079;25080;25081;25082;25083;25084;27299;27300;27301;27302;27303;27304;27305;27306;27307;27308;27309;27310;29493;29494;29495;29496;29497;29498;29499;29500;29501;29502;29503;30894;30895;30896;30897;30898;30899;30900;30901;30902;30903;30904;30905;30906;30907;30908;30909;30910;33712;33713;33714;33715;33716;33717;37160;37161;37162;37163;37164;37165;37166;37167;37168;37169;38164;38165;38166;38167;38168;38169;38170;38171;38172;38173;38174;38432;38433;38434;38435;38436;38437;40601;40602;40603;40604;40605;40606;40607;40608;40609;40610;40611;40612;40613;40614;40615;40632;41342;41343;41344;41345;41346;41347;42974;42975;42976;44502;44503;44504;44505;44506;44507;44710;44711;44712;44713;44714;44715;45594;45595;45596;45597;45598;45599;48336;48337;48338;48339;48340;48341;48342;48343;48344;48345;48346;48347;49764;49765;49766;49767;49768;49769;50062;50063;50064;50065;50066;50067;50068;50069;50070;50071;50072;50073;50074;50075;50076;50077;50078;50079;51058;51059;51060;51061;51062;51063;51220;51221;51222;51223;51224;51225;51226;51227;51228;51229;51230;53148;53149;53150;53151;53152;53153;57053;57054;57055;57056;57057;57058;58719;58720;58721;58722;58723;58724;62464;62465;62466;62467;62500;62501;62502;62503;62504;62505;63629;63630;63631;63632;63633;63634;63635;63636;63637;63638;63639;63640;64888;64889;64890;64891;64892;70595;70596;70597;72074;72075;72076;72077;72078;72079;72730;72731;72732;72733;72734;72735;72736;72737;72738;72739;72740;72741;72742;72743;72744;72745;72746;72747;72748;72749;72750;75023;77361;77362;77363;77364;77365;77366;85208;85209;85210;85211;85212;85213;85214;85215;85216;85217;85218;86675;86676;86677;86678;86679;86680;86681;86682;86683;86684;87882;87883;87884;87885;88249;88250;88251;88252;88253;88254;89157;89158;89159;89160;89161;89162;89163;89164;89165;89166;89167;89168;89169;89170;89171;89172;89173;89174;92960;92961;92962;92963;92964;107405;107406;107407;107408;107409;107410;108017;108018;108019;108020;108021;108022;109954;109955;109956;109957;109958;109959;111494;111495;111496;111497;111498;111499;112095;112096;112097;112098;112099;112292;112293;112294;112295;112296;112297;112298;112299;112300;112301;112302;112303;112939;112940;112941;112942;112943;112944;118152;118153;118154;118155;118156;118157;121641;121642;121643;121644;121645;121646;121681;121682;121683;121684;121685;121686	3184;3185;3186;3187;3188;3189;3190;6189;6190;6191;6192;6193;6194;8342;8343;8344;8345;8967;8968;8969;9590;9591;9592;9593;9594;9595;9596;9597;10371;10372;10373;10374;10375;10376;10377;10378;10379;11697;11698;11699;11700;11701;11702;11763;12884;12885;14031;14032;14033;14034;14035;14036;14037;14038;14039;14040;14041;14432;14433;14434;14435;14436;14437;14438;14439;14440;14441;14442;14443;14444;14445;14446;14447;15776;15777;15778;15779;15780;15781;19504;19505;19506;19507;19508;19509;19510;19511;19512;19513;19514;21249;21250;21251;21252;21253;21254;21255;21256;21257;21258;21259;21260;21261;21262;23102;23103;23104;23105;24187;24188;24189;24190;24191;24192;24193;24194;24195;24196;24197;24198;24199;24200;24201;24202;24203;24204;24205;24206;26334;26335;26336;26337;26338;29072;29073;29074;29075;29076;29077;29078;29079;29080;29081;29082;29083;29084;29806;29807;29808;29809;29810;29811;29812;29813;29814;29815;30038;30039;30040;30041;30042;30043;31678;31679;31680;31681;31682;31683;31684;31685;31686;31687;31688;31689;31690;31691;31692;31693;31694;31695;31696;31697;31721;32249;32250;32251;32252;32253;32254;33563;34748;34749;34750;34751;34752;34753;34918;34919;34920;34921;35648;35649;35650;35651;35652;35653;38075;38076;38077;38078;38079;38080;38081;38082;38083;38084;38085;38086;38087;38088;38089;38090;39229;39230;39231;39232;39233;39234;39463;39464;39465;39466;39467;39468;39469;39470;39471;39472;39473;39474;39475;39476;39477;39478;39479;39480;39481;39482;39483;39484;39485;39486;39487;40210;40323;40324;40325;40326;40327;41679;41680;44652;44653;44654;44655;44656;44657;46100;46101;49201;49202;49203;49204;49205;49245;49246;49247;49248;49249;50140;50141;50142;50143;50144;50145;50146;50147;50148;50149;51105;51106;55461;55462;55463;56674;56675;56676;56677;56678;56679;57235;57236;57237;57238;57239;57240;57241;57242;57243;57244;57245;57246;57247;57248;57249;57250;57251;57252;57253;57254;58943;61217;61218;61219;61220;67258;67259;68357;68358;68359;68360;68361;68362;68363;68364;68365;68366;69276;69277;69278;69586;69587;70253;70254;70255;70256;70257;70258;70259;70260;70261;70262;70263;70264;70265;70266;70267;70268;70269;70270;70271;72950;72951;72952;72953;84779;84780;84781;84782;84783;84784;85268;85269;85270;86781;86782;86783;88007;88008;88414;88415;88416;88417;88418;88419;88585;88586;89081;89082;89083;89084;89085;89086;93137;96337;96338;96339;96340;96341;96367;96368;96369;96370;96371;96372	3190;6193;8342;8969;9591;10377;11697;11763;12885;14034;14447;15776;19510;21257;23104;24199;26338;29078;29814;30043;31689;31721;32251;33563;34753;34919;35653;38088;39231;39486;40210;40324;41680;44657;46101;49201;49249;50148;51106;55463;56677;57244;58943;61218;67259;68360;69277;69586;70256;72953;84782;85270;86782;88008;88419;88586;89086;93137;96341;96368	28;29	298;1520	-1	O00763	FALSE	0	-0.0660583	0.818579	0.37626	0.290486	0.0821044	FALSE	FALSE
ACAD9	21.7344	21.7596	22.3477	21.8522	21.3639	21.8073	Q9H845	Q9H845	5	5	5	Acyl-CoA dehydrogenase family member 9, mitochondrial	ACAD9	sp|Q9H845|ACAD9_HUMAN Complex I assembly factor ACAD9, mitochondrial OS=Homo sapiens (Human) OX=9606 GN=ACAD9 PE=1 SV=1	1	5	5	5	4	5	5	4	4	4	4	5	5	4	4	4	4	5	5	4	4	4	11.9	11.9	11.9	68.76	621	621	0	9.4476	By MS/MS	By MS/MS	By MS/MS	By MS/MS	By MS/MS	By MS/MS	7.9	11.9	11.9	9.8	9.8	9.8	96828000	12876000	4931400	20005000	16720000	25554000	16742000	2	1	2	2	2	4	13	EVFPFPEVSQDELNEINQFLGPVEK;ILLIFEGTNEILR;IPVENILGEVGDGFK;MYIALTGLQHAGR;TVETLLLR				2111	4001;7367;7615;11736;16596	True;True;True;True;True	4077;7494;7749;11999;16955	25136;25137;25138;25139;25140;46531;46532;46533;48287;48288;48289;48290;48291;48292;48293;48294;48295;75424;75425;75426;75427;75428;75429;107391;107392;107393;107394;107395;107396	19565;19566;19567;19568;19569;36341;38045;38046;59277;84769;84770;84771;84772;84773	19566;36341;38046;59277;84773			-1	Q9H845	FALSE	0	-0.763775	0.57222	-0.0957772	0.860279	0.735621	FALSE	FALSE
ACADM	21.336	21.4892	19.8327	21.6803	19.3093	20.7883	P11310	P11310	2	2	2	Medium-chain specific acyl-CoA dehydrogenase, mitochondrial	ACADM	sp|P11310|ACADM_HUMAN Medium-chain specific acyl-CoA dehydrogenase, mitochondrial OS=Homo sapiens (Human) OX=9606 GN=ACADM PE=1 SV=1	1	2	2	2	1	2	2	1	2	2	1	2	2	1	2	2	1	2	2	1	2	2	7.8	7.8	7.8	46.588	421	421	0	4.0015	By MS/MS	By MS/MS	By MS/MS	By MS/MS	By MS/MS	By MS/MS	3.6	7.8	7.8	3.6	7.8	7.8	24282000	708460	1857300	7007700	1042500	8739000	4926600	0	1	0	0	2	1	4	AFTGFIVEADTPGIQIGR;TRPVVAAGAVGLAQR				483	446;16404	True;True	455;16759	2758;2759;2760;2761;2762;106154;106155;106156;106157;106158;106159	2174;2175;2176;83783	2176;83783			-1	P11310	TRUE	3	-0.632226	2.6522	1.00999	0.414903	0.181277	FALSE	FALSE
ACADSB	21.9748	21.9218	21.8273	22.2096	21.2541	21.1648	P45954	P45954	3	3	3	Short/branched chain specific acyl-CoA dehydrogenase, mitochondrial	ACADSB	sp|P45954|ACDSB_HUMAN Short/branched chain specific acyl-CoA dehydrogenase, mitochondrial OS=Homo sapiens (Human) OX=9606 GN=ACADSB PE=1 SV=1	1	3	3	3	3	3	3	3	3	3	3	3	3	3	3	3	3	3	3	3	3	3	10.2	10.2	10.2	47.485	432	432	0	4.3402	By MS/MS	By MS/MS	By matching	By MS/MS	By MS/MS	By MS/MS	10.2	10.2	10.2	10.2	10.2	10.2	75503000	8010500	5383900	14458000	9644000	23089000	14918000	2	1	0	1	2	2	8	ATYLPQLTTEK;IGTIYEGASNIQLNTIAK;VPEANILGQIGHGYK				739	1468;7100;17710	True;True;True	1498;7222;18095	9304;9305;9306;9307;9308;9309;44785;44786;44787;44788;44789;44790;114589;114590;114591;114592;114593;114594;114595;114596;114597	7379;7380;34980;34981;34982;34983;34984;90425;90426	7380;34980;90425			-1	P45954	FALSE	0	-0.467383	1.13605	0.334331	0.586678	0.343926	FALSE	FALSE
ACAT1	24.0031	24.0432	24.4208	24.2699	24.6228	24.4153	P24752	P24752	6	6	6	Acetyl-CoA acetyltransferase, mitochondrial	ACAT1	sp|P24752|THIL_HUMAN Acetyl-CoA acetyltransferase, mitochondrial OS=Homo sapiens (Human) OX=9606 GN=ACAT1 PE=1 SV=1	1	6	6	6	6	6	6	6	5	5	6	6	6	6	5	5	6	6	6	6	5	5	15.7	15.7	15.7	45.199	427	427	0	14.527	By MS/MS	By MS/MS	By MS/MS	By MS/MS	By MS/MS	By MS/MS	15.7	15.7	15.7	15.7	12.9	13.3	268390000	35996000	11660000	76563000	59487000	54723000	29962000	5	3	5	4	2	5	24	IVGHLTHALK;LEDLIVK;LGSIAIQGAIEK;LNVTPLAR;NEQDAYAINSYTR;TPIGSFLGSLSLLPATK				595	7933;8889;9279;10069;11858;16299	True;True;True;True;True;True	8073;9040;9435;10239;12121;16651	50342;50343;50344;50345;50346;56760;56761;56762;56763;56764;56765;56766;56767;59254;59255;59256;59257;59258;64415;64416;64417;64418;64419;64420;76458;76459;76460;76461;76462;76463;105406;105407;105408;105409;105410;105411	39668;44445;44446;44447;44448;44449;44450;46493;46494;46495;46496;46497;50686;50687;50688;60541;60542;60543;83232;83233;83234;83235;83236;83237	39668;44449;46494;50686;60541;83235			-1	P24752	FALSE	0	-0.741006	-0.0771037	-0.409055	0.15834	0.0238286	FALSE	FALSE
ERH	25.8615	25.8783	19.4826	19.103	19.4868	19.9244	P84090	P84090	3	3	3	Enhancer of rudimentary homolog	ERH	sp|P84090|ERH_HUMAN Enhancer of rudimentary homolog OS=Homo sapiens (Human) OX=9606 GN=ERH PE=1 SV=1	1	3	3	3	1	0	1	1	3	3	1	0	1	1	3	3	1	0	1	1	3	3	18.3	18.3	18.3	12.259	104	104	0	10.943	By MS/MS		By MS/MS	By MS/MS	By MS/MS	By MS/MS	10.6	0	10.6	10.6	18.3	18.3	238840000	2517100	0	4704900	5236800	138050000	88327000	0	0	2	1	3	3	9	MYEEHLK;MYEEHLKR;SHTILLVQPTK				1021	11733;11734;14564	True;True;True	11996;11997;14880	75417;75418;75419;75420;93497;93498;93499;93500;93501	59271;59272;59273;59274;73366;73367;73368;73369;73370;73371	59272;59273;73371			-1	P84090	TRUE	4	5.79738	6.944	6.37069	0.000454821	2.5059e-07
ACLY	20.7617	20.8656	19.1686	21.714	21.2271	21.439	P53396	P53396	7	7	7	ATP-citrate synthase	ACLY	sp|P53396|ACLY_HUMAN ATP-citrate synthase OS=Homo sapiens (Human) OX=9606 GN=ACLY PE=1 SV=3	1	7	7	7	3	3	4	6	4	5	3	3	4	6	4	5	3	3	4	6	4	5	9.1	9.1	9.1	120.84	1101	1101	0	13.822	By MS/MS	By matching	By MS/MS	By MS/MS	By MS/MS	By MS/MS	4.1	4.1	4.9	7.7	5.5	6.4	65164000	3725000	3497600	12865000	21383000	13320000	10373000	1	0	3	6	3	2	15	DLVSSLTSGLLTIGDR;EAYPEEAYIADLDAK;KHPEVDVLINFASLR;LGLVGVNLTLDGVK;SAYDSTMETMNYAQIR;TIAIIAEGIPEALTR;VTPDTDWAR				843	2281;2874;8223;9237;14177;15970;18026	True;True;True;True;True;True;True	2324;2931;8366;9393;14480;16317;18416	14607;14608;14609;14610;14611;14612;14613;14614;14615;14616;18153;52303;59037;59038;59039;59040;59041;59042;91096;91097;91098;91099;103227;103228;103229;103230;103231;116622;116623;116624	11487;11488;11489;11490;11491;11492;11493;11494;14163;41083;46366;71540;81534;81535;91951	11494;14163;41083;46366;71540;81534;91951			-1	P53396	TRUE	1	-1.88826	1.74129	-0.073484	0.973751	0.923659	FALSE	FALSE
ACO2	21.1064	21.3817	21.512	21.9963	21.5335	21.4986	Q99798	Q99798	6	6	6	Aconitate hydratase, mitochondrial	ACO2	sp|Q99798|ACON_HUMAN Aconitate hydratase, mitochondrial OS=Homo sapiens (Human) OX=9606 GN=ACO2 PE=1 SV=2	1	6	6	6	3	3	4	4	4	3	3	3	4	4	4	3	3	3	4	4	4	3	14	14	14	85.424	780	780	0	11.589	By MS/MS	By MS/MS	By MS/MS	By MS/MS	By MS/MS	By MS/MS	5.9	6.8	8.5	9.4	8.7	7.4	61498000	7023300	4046900	13687000	13649000	14618000	8473000	1	1	2	3	3	1	11	FNPETDYLTGTDGK;IVYGHLDDPASQEIER;NAVTQEFGPVPDTAR;NDANPETHAFVTSPEIVTALAIAGTLK;VAMQDATAQMAMLQFISSGLSK;WVVIGDENYGEGSSR				1942	4637;7983;11807;11812;16829;18427	True;True;True;True;True;True	4724;8123;12070;12075;17195;18819	29142;50663;50664;50665;50666;50667;76182;76183;76184;76185;76186;76207;76208;108893;108894;108895;119233;119234;119235;119236;119237	22789;39895;60348;60349;60350;60351;60352;60369;85947;93972;93973;93974	22789;39895;60352;60369;85947;93974			-1	Q99798	FALSE	0	-0.869063	0.0869476	-0.391058	0.302803	0.0915916	FALSE	FALSE
ACOT7	21.9383	21.9841	22.4919	22.8247	22.4156	22.3934	O00154	O00154	4	4	4	Cytosolic acyl coenzyme A thioester hydrolase	ACOT7	sp|O00154|BACH_HUMAN Cytosolic acyl coenzyme A thioester hydrolase OS=Homo sapiens (Human) OX=9606 GN=ACOT7 PE=1 SV=3	1	4	4	4	3	4	4	3	4	3	3	4	4	3	4	3	3	4	4	3	4	3	13.4	13.4	13.4	41.796	380	380	0	11.253	By MS/MS	By MS/MS	By MS/MS	By MS/MS	By MS/MS	By MS/MS	10.5	13.4	13.4	10.5	13.4	10.3	94218000	12865000	8027400	24675000	18721000	21964000	7965500	3	2	3	2	2	1	13	AASAFFTYVSLSQEGR;LMDEVAGIVAAR;MIEEAGAIISTR;VLEVPPVVYSR				55	134;9947;11326;17411	True;True;True;True	135;10114;11558;17785	815;816;817;818;819;820;63709;63710;63711;63712;63713;72851;72852;72853;72854;72855;72856;112669;112670;112671;112672	633;634;635;636;50194;50195;50196;50197;50198;57331;57332;57333;57334;57335;88865;88866	634;50198;57334;88865			-1	O00154	FALSE	0	-0.96483	-0.175587	-0.570208	0.114956	0.012604	FALSE	FALSE
ACOT8	23.1931	22.5974	22.7981	23.6349	23.1295	22.835	O14734	O14734	3	3	3	Acyl-coenzyme A thioesterase 8	ACOT8	sp|O14734|ACOT8_HUMAN Acyl-coenzyme A thioesterase 8 OS=Homo sapiens (Human) OX=9606 GN=ACOT8 PE=1 SV=1	1	3	3	3	2	2	3	3	3	3	2	2	3	3	3	3	2	2	3	3	3	3	13.2	13.2	13.2	35.914	319	319	0	11.287	By MS/MS	By MS/MS	By MS/MS	By MS/MS	By MS/MS	By MS/MS	8.2	11	13.2	13.2	13.2	13.2	157840000	9220000	9027700	41451000	27935000	55479000	14731000	4	2	3	3	3	2	17	HYWVPAK;LFGGQIVGQALVAAAK;SVLVTTVLNLEPLDEDLFR				106	6713;9039;15478	True;True;True	6835;9192;15814	42479;42480;42481;42482;42483;57711;57712;57713;57714;57715;99997;99998;99999;100000;100001;100002;100003;100004;100005;100006;100007	33137;33138;33139;33140;45186;78972;78973;78974;78975;78976;78977;78978;78979;78980;78981;78982;78983;78984	33137;45186;78978			-1	O14734	FALSE	0	-0.950782	0.542505	-0.204138	0.72726	0.52531	FALSE	FALSE
ACOT9	25.506	25.4371	25.4647	25.285	25.3794	25.3613	Q9Y305	Q9Y305	17	17	17	Acyl-coenzyme A thioesterase 9, mitochondrial	ACOT9	sp|Q9Y305|ACOT9_HUMAN Acyl-coenzyme A thioesterase 9, mitochondrial OS=Homo sapiens (Human) OX=9606 GN=ACOT9 PE=1 SV=2	1	17	17	17	17	17	17	17	17	17	17	17	17	17	17	17	17	17	17	17	17	17	43.5	43.5	43.5	49.901	439	439	0	118.56	By MS/MS	By MS/MS	By MS/MS	By MS/MS	By MS/MS	By MS/MS	43.5	43.5	43.5	43.5	43.5	43.5	3328000000	383800000	141130000	732800000	682270000	840350000	547690000	19	17	24	19	22	20	121	DSENKGPAFVNPLIPESPEEEELFR;DSYIEVLLPLGSEPELR;EIVGASTNWR;FSGHVSWVGK;GPAFVNPLIPESPEEEELFR;HFNSMSGPATLR;IAFSSTSLLK;IFGGFLMR;LLHSFLAK;MKDSYIEVLLPLGSEPELR;MSPLSIVTALVDK;QHTTTNVFHFTFMSEK;TTIHEMFLSTLDPK;TYGESMLYLDGQR;VHSEVASLQEK;VLPSNAVWMENSK;YLTVQNTVR				2415	2480;2537;3312;4770;5787;6333;6744;6975;9710;11358;11624;13222;16516;16720;17239;17522;18774	True;True;True;True;True;True;True;True;True;True;True;True;True;True;True;True;True	2530;2587;3373;4858;5892;6445;6866;7097;9875;11591;11879;11880;13508;16874;17084;17085;17612;17898;17899;19168	15762;15763;15764;15765;15766;15767;16080;16081;16082;16083;16084;16085;16086;16087;16088;16089;16090;16091;20795;20796;20797;20798;20799;20800;29960;29961;29962;29963;29964;29965;29966;29967;29968;29969;36394;36395;36396;36397;36398;36399;36400;36401;36402;36403;36404;36405;39834;39835;39836;39837;39838;39839;42660;42661;42662;42663;42664;42665;44047;44048;44049;44050;44051;44052;62217;62218;62219;62220;62221;62222;73026;73027;73028;73029;73030;73031;74757;74758;74759;74760;74761;74762;74763;74764;74765;74766;74767;85038;85039;85040;85041;85042;85043;85044;85045;85046;85047;85048;85049;85050;85051;85052;85053;106847;106848;106849;106850;106851;106852;108222;108223;108224;108225;108226;108227;108228;108229;108230;108231;108232;108233;108234;108235;108236;111509;111510;111511;111512;111513;111514;111515;111516;111517;111518;111519;111520;113404;113405;113406;113407;113408;113409;113410;113411;113412;113413;113414;121567;121568;121569;121570;121571;121572	12399;12400;12401;12402;12629;12630;12631;12632;12633;12634;12635;12636;12637;12638;12639;12640;16182;16183;16184;16185;16186;16187;23450;23451;23452;23453;23454;23455;23456;23457;28462;28463;28464;28465;28466;28467;31072;31073;31074;31075;31076;31077;33305;33306;33307;33308;33309;33310;34419;34420;34421;34422;34423;34424;48960;48961;48962;57486;57487;57488;57489;57490;58735;58736;58737;58738;58739;58740;58741;58742;67120;67121;67122;67123;67124;67125;67126;67127;67128;67129;84326;84327;84328;84329;84330;84331;85430;85431;85432;85433;85434;85435;85436;85437;85438;85439;88016;88017;88018;88019;88020;88021;88022;88023;88024;88025;88026;88027;89495;89496;89497;89498;89499;89500;89501;96267;96268;96269;96270;96271;96272	12400;12634;16184;23450;28467;31076;33310;34422;48962;57488;58741;67124;84326;85437;88026;89495;96267	372;373;374	139;288;413	-1	Q9Y305	FALSE	0	-0.173496	0.371399	0.0989517	0.634063	0.405241	FALSE	FALSE
ACSL3	23.6433	23.6947	23.953	24.2386	24.217	24.1327	O95573;O60488	O95573	15;1	15;1	15;1	Long-chain-fatty-acid--CoA ligase 3	ACSL3	sp|O95573|ACSL3_HUMAN Long-chain-fatty-acid--CoA ligase 3 OS=Homo sapiens (Human) OX=9606 GN=ACSL3 PE=1 SV=3	2	15	15	15	11	12	13	14	11	12	11	12	13	14	11	12	11	12	13	14	11	12	28.1	28.1	28.1	80.419	720	720;711	0	33.139	By MS/MS	By MS/MS	By MS/MS	By MS/MS	By MS/MS	By MS/MS	22.2	23.5	25.7	25.7	20.8	23.6	590710000	74402000	31037000	159110000	143810000	99528000	82823000	7	5	8	8	4	7	39	ASMENQPHSKPLPSDIAVIMYTSGSTGLPK;ELTELAR;GEILIGGQSVTMGYYK;GIIVHTMAAVEALGAK;HIITVDGKPPTWSEFPK;IGYSSPQTLADQSSK;LKDIVSLVPR;LSPEPWTPETGLVTDAFK;NLFILAYNYK;NWEEGGYFNTDKPHPR;PLPSDIAVIMYTSGSTGLPK;SLLGGNIR;THYQADIER;VILGQYNWLSYEDVFVR;VLSEAAISASLEK				340	1322;3549;5152;5461;6400;7111;9514;10532;12091;12562;12768;14795;15964;17300;17539	True;True;True;True;True;True;True;True;True;True;True;True;True;True;True	1349;3615;5244;5558;6513;7235;9675;10710;12361;12837;13043;15113;16311;17673;17917	8382;8383;22244;32336;32337;32338;32339;32340;32341;34338;34339;34340;34341;34342;34343;34344;34345;34346;34347;34348;34349;40333;40334;40335;40336;40337;40338;44864;44865;44866;44867;44868;44869;60911;60912;60913;60914;60915;60916;67509;67510;67511;67512;67513;77918;77919;77920;77921;77922;77923;80876;80877;80878;80879;80880;82170;82171;82172;82173;82174;82175;95032;95033;95034;95035;103189;103190;103191;103192;103193;103194;111929;111930;113517;113518;113519;113520;113521;113522	6567;6568;17354;25305;25306;26874;26875;26876;26877;26878;26879;31481;35053;35054;35055;35056;35057;35058;47919;47920;47921;47922;47923;47924;53128;61641;61642;61643;63859;63860;64915;64916;74579;81509;81510;81511;81512;81513;88311;89578	6568;17354;25305;26879;31481;35058;47923;53128;61641;63859;64915;74579;81509;88311;89578			-1;-1	O95573	FALSE	0	-0.783628	-0.149119	-0.466374	0.112005	0.011725	FALSE	FALSE
ACTB	31.3095	31.1236	31.546	31.2973	31.1477	30.9829	P60709;P63261;Q9BYX7	P60709;P63261	21;21;3	21;21;3	7;7;0	Actin, cytoplasmic 1;Actin, cytoplasmic 1, N-terminally processed;Actin, cytoplasmic 2;Actin, cytoplasmic 2, N-terminally processed	ACTB;ACTG1	sp|P60709|ACTB_HUMAN Actin, cytoplasmic 1 OS=Homo sapiens (Human) OX=9606 GN=ACTB PE=1 SV=1;sp|P63261|ACTG_HUMAN Actin, cytoplasmic 2 OS=Homo sapiens (Human) OX=9606 GN=ACTG1 PE=1 SV=1	3	21	21	7	21	18	19	19	19	18	21	18	19	19	19	18	7	6	6	6	6	6	70.7	70.7	33.3	41.736	375	375;375;375	0	290.22	By MS/MS	By MS/MS	By MS/MS	By MS/MS	By MS/MS	By MS/MS	70.7	53.9	56.8	56.8	56.8	53.9	162880000000	25884000000	7706100000	32400000000	29931000000	42479000000	24477000000	123	73	76	67	77	72	488	AGFAGDDAPR;AVFPSIVGR;AVFPSIVGRPR;DLTDYLMK;DLYANTVLSGGTTMYPGIADR;DSYVGDEAQSK;EITALAPSTMK;GYSFTTTAER;HQGVMVGMGQK;IIAPPER;IIAPPERK;IWHHTFYNELR;KDLYANTVLSGGTTMYPGIADR;KYSVWIGGSILASLSTFQQMWISK;MTQIMFETFNTPAMYVAIQAVLSLYASGR;QEYDESGPSIVHR;RGILTLK;SYELPDGQVITIGNER;TTGIVMDSGDGVTHTVPIYEGYALPHAILR;VAPEEHPVLLTEAPLNPK;YPIEHGIVTNWDDMEK				896	476;1510;1511;2267;2286;2540;3306;6257;6558;7150;7151;7994;8115;8541;11661;13109;13857;15541;16509;16839;18841	True;True;True;True;True;True;True;True;True;True;True;True;True;True;True;True;True;True;True;True;True	486;1540;1541;2309;2310;2329;2330;2590;3366;3367;6367;6677;6678;6679;7275;7276;8134;8257;8258;8684;11919;11920;13391;14151;15877;16866;16867;17205;19237	2993;2994;2995;2996;2997;2998;2999;9588;9589;9590;9591;9592;9593;9594;9595;9596;9597;9598;9599;9600;9601;9602;9603;9604;9605;9606;9607;9608;9609;9610;9611;9612;9613;9614;9615;9616;14516;14517;14518;14519;14520;14521;14522;14523;14524;14525;14526;14527;14528;14529;14530;14531;14532;14533;14534;14535;14536;14537;14538;14539;14540;14541;14542;14543;14544;14545;14546;14547;14548;14631;14632;14633;14634;14635;14636;14637;14638;14639;14640;14641;14642;14643;14644;14645;14646;14647;14648;14649;14650;14651;14652;14653;14654;14655;14656;14657;14658;14659;14660;14661;16101;16102;16103;16104;20742;20743;20744;20745;20746;20747;20748;20749;20750;20751;20752;20753;20754;20755;20756;20757;20758;20759;20760;20761;39318;39319;39320;39321;39322;39323;39324;39325;39326;39327;39328;39329;39330;41426;41427;41428;41429;41430;41431;41432;41433;41434;41435;41436;41437;41438;41439;41440;41441;41442;41443;41444;41445;41446;41447;41448;41449;41450;41451;41452;41453;41454;41455;41456;41457;41458;41459;41460;41461;41462;41463;41464;41465;45108;45109;45110;45111;45112;45113;45114;45115;45116;45117;45118;45119;50724;50725;50726;50727;50728;50729;50730;50731;50732;50733;50734;50735;50736;50737;50738;50739;50740;50741;50742;50743;50744;50745;50746;50747;50748;51573;51574;51575;51576;51577;51578;51579;51580;51581;51582;51583;51584;51585;51586;51587;51588;51589;51590;51591;51592;51593;51594;54468;74985;74986;74987;74988;74989;74990;74991;74992;74993;74994;74995;74996;84327;84328;84329;84330;84331;84332;84333;84334;84335;84336;84337;84338;88972;88973;88974;88975;88976;88977;100420;100421;100422;100423;100424;100425;100426;100427;100428;100429;100430;100431;100432;100433;100434;100435;100436;100437;100438;100439;100440;100441;100442;100443;100444;106755;106756;106757;106758;106759;106760;106761;106762;106763;106764;106765;106766;106767;106768;106769;106770;106771;106772;106773;106774;106775;106776;106777;106778;106779;106780;106781;106782;106783;106784;106785;106786;106787;106788;106789;106790;106791;106792;106793;106794;106795;106796;108971;108972;108973;108974;108975;108976;108977;108978;108979;108980;108981;108982;108983;108984;108985;108986;121965;121966;121967;121968;121969;121970;121971;121972;121973;121974;121975;121976	2365;2366;2367;2368;2369;2370;2371;2372;2373;2374;7607;7608;7609;7610;7611;7612;7613;7614;7615;7616;7617;7618;7619;7620;7621;7622;7623;7624;7625;7626;7627;7628;7629;7630;7631;7632;7633;7634;7635;7636;7637;7638;7639;7640;11422;11423;11424;11425;11426;11427;11428;11429;11430;11431;11432;11433;11434;11435;11436;11437;11438;11439;11440;11441;11442;11443;11444;11445;11446;11447;11448;11499;11500;11501;11502;11503;11504;11505;11506;11507;11508;11509;11510;11511;11512;11513;11514;11515;11516;11517;11518;11519;11520;11521;11522;11523;11524;11525;11526;11527;11528;11529;11530;11531;11532;11533;11534;11535;11536;11537;11538;11539;11540;11541;11542;11543;11544;11545;11546;11547;11548;11549;11550;11551;11552;11553;11554;11555;11556;12648;16121;16122;16123;16124;16125;16126;16127;16128;16129;16130;16131;16132;16133;16134;16135;16136;16137;16138;16139;16140;16141;16142;16143;16144;16145;16146;16147;16148;16149;30713;30714;30715;30716;30717;30718;30719;30720;30721;30722;30723;30724;30725;30726;30727;32317;32318;32319;32320;32321;32322;32323;32324;32325;32326;32327;32328;32329;32330;32331;32332;32333;32334;32335;32336;32337;32338;32339;32340;32341;32342;32343;32344;32345;32346;32347;32348;32349;32350;32351;32352;32353;32354;32355;32356;32357;32358;32359;32360;32361;32362;32363;32364;32365;32366;32367;32368;32369;32370;32371;32372;32373;32374;32375;32376;32377;35265;35266;35267;35268;35269;35270;35271;35272;35273;35274;35275;35276;39937;39938;39939;39940;39941;39942;39943;39944;39945;39946;39947;39948;39949;39950;39951;39952;39953;39954;39955;39956;39957;39958;39959;39960;39961;39962;39963;39964;40555;40556;40557;40558;40559;40560;40561;40562;40563;40564;40565;40566;40567;40568;40569;40570;40571;40572;40573;40574;40575;40576;40577;40578;40579;40580;40581;40582;42566;58904;58905;58906;58907;58908;58909;58910;58911;58912;58913;58914;58915;58916;58917;58918;58919;58920;58921;66592;66593;66594;66595;66596;66597;66598;66599;66600;66601;66602;66603;66604;66605;66606;66607;66608;66609;66610;66611;66612;66613;70135;70136;70137;79314;79315;79316;79317;79318;79319;79320;79321;79322;79323;79324;79325;79326;79327;79328;79329;79330;79331;79332;79333;79334;79335;79336;79337;79338;79339;79340;79341;79342;79343;79344;79345;79346;79347;84227;84228;84229;84230;84231;84232;84233;84234;84235;84236;84237;84238;84239;84240;84241;84242;84243;84244;84245;84246;84247;84248;84249;84250;84251;84252;84253;84254;84255;84256;84257;84258;84259;84260;84261;84262;84263;84264;84265;84266;84267;84268;84269;84270;84271;84272;84273;84274;84275;84276;84277;84278;84279;84280;84281;84282;84283;84284;84285;84286;84287;84288;84289;84290;84291;84292;86001;86002;86003;86004;86005;86006;86007;86008;86009;86010;86011;86012;86013;86014;86015;86016;86017;86018;86019;86020;86021;86022;86023;86024;86025;86026;86027;86028;86029;86030;86031;86032;96567;96568;96569;96570;96571;96572;96573;96574;96575;96576;96577;96578;96579	2365;7622;7637;11424;11536;12648;16149;30716;32357;35269;35276;39961;40576;42566;58908;66603;70135;79329;84284;86031;96567	213;214;215;216;217;218;219	44;47;123;153;190;305;325	-1;-1;-1	P60709	FALSE	0	-0.484817	0.430929	-0.0269442	0.954802	0.889295	FALSE	FALSE
ACTC1	30.9699	30.9803	30.9786	30.6603	30.7145	30.5286	P68032;P63267;P62736;P68133	P68032;P63267;P62736;P68133	18;17;17;15	5;5;5;3	5;5;5;3	Actin, alpha cardiac muscle 1;Actin, gamma-enteric smooth muscle;Actin, aortic smooth muscle;Actin, alpha skeletal muscle	ACTC1;ACTG2;ACTA2;ACTA1	sp|P68032|ACTC_HUMAN Actin, alpha cardiac muscle 1 OS=Homo sapiens (Human) OX=9606 GN=ACTC1 PE=1 SV=1;sp|P63267|ACTH_HUMAN Actin, gamma-enteric smooth muscle OS=Homo sapiens (Human) OX=9606 GN=ACTG2 PE=1 SV=1;sp|P62736|ACTA_HUMAN Actin, aortic smooth muscl	4	18	5	5	17	15	16	17	16	16	4	4	4	5	4	5	4	4	4	5	4	5	51.2	17.5	17.5	42.019	377	377;376;377;377	0	22.525	By MS/MS	By MS/MS	By MS/MS	By MS/MS	By MS/MS	By MS/MS	51.2	42.2	45.1	45.1	45.1	42.2	23769000000	3420100000	1128100000	4971200000	4467900000	6312900000	3468900000	10	8	8	6	8	10	50	AGFAGDDAPR;AVFPSIVGR;AVFPSIVGRPR;DLTDYLMK;DLYANNVLSGGTTMYPGIADR;DSYVGDEAQSK;EITALAPSTMK;GYSFVTTAER;HQGVMVGMGQK;IIAPPER;IIAPPERK;IWHHTFYNELR;KDLYANNVLSGGTTMYPGIADR;KYSVWIGGSILASLSTFQQMWISK;RGILTLK;SYELPDGQVITIGNER;VAPEEHPTLLTEAPLNPK;YPIEHGIITNWDDMEK				991	476;1510;1511;2267;2285;2540;3306;6258;6558;7150;7151;7994;8114;8541;13857;15541;16838;18840	False;False;False;False;True;False;False;True;False;False;False;False;True;False;False;False;True;True	486;1540;1541;2309;2310;2328;2590;3366;3367;6368;6677;6678;6679;7275;7276;8134;8256;8684;14151;15877;17204;19235;19236	2993;2994;2995;2996;2997;2998;2999;9588;9589;9590;9591;9592;9593;9594;9595;9596;9597;9598;9599;9600;9601;9602;9603;9604;9605;9606;9607;9608;9609;9610;9611;9612;9613;9614;9615;9616;14516;14517;14518;14519;14520;14521;14522;14523;14524;14525;14526;14527;14528;14529;14530;14531;14532;14533;14534;14535;14536;14537;14538;14539;14540;14541;14542;14543;14544;14545;14546;14547;14548;14629;14630;16101;16102;16103;16104;20742;20743;20744;20745;20746;20747;20748;20749;20750;20751;20752;20753;20754;20755;20756;20757;20758;20759;20760;20761;39331;39332;39333;39334;39335;39336;41426;41427;41428;41429;41430;41431;41432;41433;41434;41435;41436;41437;41438;41439;41440;41441;41442;41443;41444;41445;41446;41447;41448;41449;41450;41451;41452;41453;41454;41455;41456;41457;41458;41459;41460;41461;41462;41463;41464;41465;45108;45109;45110;45111;45112;45113;45114;45115;45116;45117;45118;45119;50724;50725;50726;50727;50728;50729;50730;50731;50732;50733;50734;50735;50736;50737;50738;50739;50740;50741;50742;50743;50744;50745;50746;50747;50748;51567;51568;51569;51570;51571;51572;54468;88972;88973;88974;88975;88976;88977;100420;100421;100422;100423;100424;100425;100426;100427;100428;100429;100430;100431;100432;100433;100434;100435;100436;100437;100438;100439;100440;100441;100442;100443;100444;108965;108966;108967;108968;108969;108970;121941;121942;121943;121944;121945;121946;121947;121948;121949;121950;121951;121952;121953;121954;121955;121956;121957;121958;121959;121960;121961;121962;121963;121964	2365;2366;2367;2368;2369;2370;2371;2372;2373;2374;7607;7608;7609;7610;7611;7612;7613;7614;7615;7616;7617;7618;7619;7620;7621;7622;7623;7624;7625;7626;7627;7628;7629;7630;7631;7632;7633;7634;7635;7636;7637;7638;7639;7640;11422;11423;11424;11425;11426;11427;11428;11429;11430;11431;11432;11433;11434;11435;11436;11437;11438;11439;11440;11441;11442;11443;11444;11445;11446;11447;11448;11498;12648;16121;16122;16123;16124;16125;16126;16127;16128;16129;16130;16131;16132;16133;16134;16135;16136;16137;16138;16139;16140;16141;16142;16143;16144;16145;16146;16147;16148;16149;30728;30729;30730;30731;30732;30733;32317;32318;32319;32320;32321;32322;32323;32324;32325;32326;32327;32328;32329;32330;32331;32332;32333;32334;32335;32336;32337;32338;32339;32340;32341;32342;32343;32344;32345;32346;32347;32348;32349;32350;32351;32352;32353;32354;32355;32356;32357;32358;32359;32360;32361;32362;32363;32364;32365;32366;32367;32368;32369;32370;32371;32372;32373;32374;32375;32376;32377;35265;35266;35267;35268;35269;35270;35271;35272;35273;35274;35275;35276;39937;39938;39939;39940;39941;39942;39943;39944;39945;39946;39947;39948;39949;39950;39951;39952;39953;39954;39955;39956;39957;39958;39959;39960;39961;39962;39963;39964;40552;40553;40554;42566;70135;70136;70137;79314;79315;79316;79317;79318;79319;79320;79321;79322;79323;79324;79325;79326;79327;79328;79329;79330;79331;79332;79333;79334;79335;79336;79337;79338;79339;79340;79341;79342;79343;79344;79345;79346;79347;85996;85997;85998;85999;86000;96530;96531;96532;96533;96534;96535;96536;96537;96538;96539;96540;96541;96542;96543;96544;96545;96546;96547;96548;96549;96550;96551;96552;96553;96554;96555;96556;96557;96558;96559;96560;96561;96562;96563;96564;96565;96566	2365;7622;7637;11424;11498;12648;16149;30733;32357;35269;35276;39961;40554;42566;70135;79329;86000;96551	213;215;216;217;231	46;49;84;192;327	-1;-1;-1;-1	P68032	FALSE	0	-0.125693	0.634903	0.254605	0.37741	0.151078	FALSE	FALSE
ACTN4	22.5427	22.074	22.0755	21.8201	22.299	22.3184	O43707;P12814;P35609;Q08043	O43707	15;6;2;1	15;6;2;1	15;6;2;1	Alpha-actinin-4	ACTN4	sp|O43707|ACTN4_HUMAN Alpha-actinin-4 OS=Homo sapiens (Human) OX=9606 GN=ACTN4 PE=1 SV=2	4	15	15	15	14	9	14	15	13	13	14	9	14	15	13	13	14	9	14	15	13	13	20.4	20.4	20.4	104.85	911	911;892;894;901	0	33.339	By MS/MS	By MS/MS	By MS/MS	By MS/MS	By MS/MS	By MS/MS	18.8	11.6	19.2	20.4	18	17.5	259950000	24966000	7145500	58776000	59668000	74127000	35272000	5	3	11	13	11	10	53	ALDFIASK;ASIHEAWTDGK;ETTDTDTADQVIASFK;GISQEQMQEFR;HTNYTMEHIR;KHEAFESDLAAHQDR;LASDLLEWIR;LSGSNPYTTVTPQIINSK;LVSIGAEEIVDGNAK;MLDAEDIVNTARPDEK;NFITAEELR;QFASQANVVGPWIQTK;RDHALLEEQSK;TIPWLEDR;VGWEQLLTTIAR				180	753;1294;3952;5498;6641;8218;8708;10485;10865;11379;11897;13119;13816;16019;17209	True;True;True;True;True;True;True;True;True;True;True;True;True;True;True	771;1321;4025;5595;6763;8361;8856;10663;11047;11615;12161;13401;14108;16367;17581	4758;4759;4760;4761;4762;4763;8199;8200;8201;8202;24733;24734;24735;24736;24737;34590;34591;42000;42001;42002;42003;42004;42005;42006;42007;42008;42009;52282;52283;52284;52285;55596;55597;55598;55599;55600;55601;67192;67193;67194;67195;67196;67197;69587;69588;69589;69590;69591;69592;73187;73188;73189;73190;73191;73192;76669;76670;76671;76672;76673;76674;84378;84379;84380;84381;88740;88741;88742;88743;88744;103537;103538;103539;103540;103541;103542;111306;111307;111308;111309;111310;111311	3746;3747;3748;6429;6430;19230;19231;27067;32776;32777;32778;32779;32780;41076;43505;43506;43507;43508;43509;43510;52901;52902;52903;52904;52905;54728;57585;57586;57587;57588;60690;60691;60692;60693;66645;66646;66647;66648;66649;69982;69983;69984;69985;81774;81775;87863;87864;87865;87866;87867;87868;87869;87870;87871	3748;6429;19230;27067;32780;41076;43509;52905;54728;57588;60690;66645;69984;81775;87866			-1;-1;-1;-1	O43707	FALSE	0	-0.345793	0.705973	0.18009	0.652437	0.431004	FALSE	FALSE
ACTR1A	21.6015	21.8229	21.7254	19.2056	21.8825	19.9737	P61163	P61163	2	2	2	Alpha-centractin	ACTR1A	sp|P61163|ACTZ_HUMAN Alpha-centractin OS=Homo sapiens (Human) OX=9606 GN=ACTR1A PE=1 SV=1	1	2	2	2	2	1	2	1	2	2	2	1	2	1	2	2	2	1	2	1	2	2	8.8	8.8	8.8	42.613	376	376	0.00089326	2.4076	By MS/MS	By matching	By MS/MS	By matching	By matching	By matching	8.8	4.3	8.8	4.5	8.8	8.8	45803000	5603300	3372200	11327000	5366800	10268000	9865600	0	0	2	0	0	0	2	AQYYLPDGSTIEIGPSR;TLFSNIVLSGGSTLFK				911	1255;16095	True;True	1282;16443	7937;7938;7939;7940;7941;104028;104029;104030;104031;104032	6218;82154	6218;82154			-1	P61163	TRUE	2	-1.04052	3.07128	1.01538	0.512643	0.269738	FALSE	FALSE
ACTR2	23.3885	23.0975	23.54	23.3577	23.9152	23.8726	P61160	P61160	9	9	9	Actin-related protein 2	ACTR2	sp|P61160|ARP2_HUMAN Actin-related protein 2 OS=Homo sapiens (Human) OX=9606 GN=ACTR2 PE=1 SV=1	1	9	9	9	8	5	9	6	5	7	8	5	9	6	5	7	8	5	9	6	5	7	29.2	29.2	29.2	44.76	394	394	0	75.852	By MS/MS	By MS/MS	By MS/MS	By MS/MS	By MS/MS	By MS/MS	25.6	17.8	29.2	17.3	12.9	21.8	372780000	48409000	17673000	114160000	92033000	61441000	39064000	8	6	8	7	4	6	39	DKDNFWMTR;DLMVGDEASELR;GYAFNHSADFETVR;HIVLSGGSTMYPGLPSR;HLWDYTFGPEK;HMVFLGGAVLADIMK;ILLTEPPMNPTK;LALETTVLVESYTLPDGR;VGNIEIK				910	2082;2219;6215;6413;6496;6506;7374;8644;17167	True;True;True;True;True;True;True;True;True	2122;2260;6324;6526;6611;6624;7501;8790;17538	13390;13391;13392;13393;13394;14204;14205;14206;14207;14208;14209;39035;40422;40423;40424;40425;40426;40427;40428;40429;40430;40431;41005;41006;41007;41008;41009;41010;41095;41096;46570;46571;46572;46573;46574;46575;55115;55116;55117;55118;111053;111054;111055;111056;111057	10581;10582;10583;10584;10585;11192;11193;11194;11195;11196;11197;30499;31556;31557;31558;31559;31560;31561;31562;31563;31564;31985;31986;31987;31988;31989;31990;31991;31992;32062;32063;36373;36374;36375;36376;36377;36378;43095;87683	10581;11195;30499;31560;31989;32063;36375;43095;87683			-1	P61160	FALSE	0	-0.942773	0.0860945	-0.428339	0.296752	0.0872227	FALSE	FALSE
ADAR	24.1397	24.05	24.0383	23.6738	23.7107	23.8021	P55265	P55265	18	18	18	Double-stranded RNA-specific adenosine deaminase	ADAR	sp|P55265|DSRAD_HUMAN Double-stranded RNA-specific adenosine deaminase OS=Homo sapiens (Human) OX=9606 GN=ADAR PE=1 SV=4	1	18	18	18	14	14	13	15	16	15	14	14	13	15	16	15	14	14	13	15	16	15	19.6	19.6	19.6	136.06	1226	1226	0	41.577	By MS/MS	By MS/MS	By MS/MS	By MS/MS	By MS/MS	By MS/MS	13.9	13.9	13.2	16	17.2	15.3	704880000	96679000	26525000	125830000	127580000	211660000	116610000	11	7	14	13	14	13	72	AGYVDFENGQWATDDIPDDLNSIR;AIMEMPSFYSHGLPR;AMTILLEEAK;DGSAFEDGLR;DINAVLIDMER;DMGYGNWISKPQEEK;FLYSELMK;HPFIVNHPK;ILAAIIMK;NTNSVPETAPAAIPETK;SVTLGYLFSQGHLTR;TAESQTPTPSATSFFSGK;TLPLTGSTFHDQIAMLSHR;TMLLLSR;VENGQEPVIK;VLIGENEK;WNVLGLQGALLTHFLQPIYLK;YLNTNPVGGLLEYAR				869	570;665;1019;1941;2040;2308;4608;6531;7269;12461;15509;15615;16159;16229;17010;17460;18362;18752	True;True;True;True;True;True;True;True;True;True;True;True;True;True;True;True;True;True	583;681;1044;1980;2080;2353;4692;6650;7396;12735;15845;15952;16508;16579;17379;17836;18754;19146	3562;3563;4221;4222;4223;6388;6389;6390;6391;6392;6393;12480;12481;12482;12483;12484;12485;13135;13136;13137;13138;13139;13140;14766;14767;14768;14769;28930;28931;28932;28933;28934;28935;41235;41236;41237;41238;41239;41240;41241;41242;41243;41244;41245;41246;45912;45913;45914;45915;45916;45917;80276;80277;80278;80279;80280;80281;100187;100188;100189;100190;100191;100192;100887;100888;100889;100890;100891;100892;104410;104411;104412;104413;104414;104415;104416;104417;104418;104419;104420;104905;104906;104907;104908;104909;104910;110093;110094;110095;110096;112978;112979;118830;121427;121428;121429;121430;121431	2816;3339;3340;3341;4995;4996;4997;4998;4999;5000;5001;9903;9904;9905;10397;10398;10399;10400;10401;11637;11638;11639;11640;11641;11642;22617;22618;22619;22620;22621;32173;32174;32175;32176;32177;32178;32179;32180;32181;32182;35855;35856;35857;35858;35859;35860;63408;63409;79104;79695;79696;79697;79698;79699;79700;79701;82457;82458;82459;82460;82461;82462;82463;82464;82465;82841;86877;89106;93659;96136;96137;96138;96139	2816;3340;4999;9904;10400;11638;22621;32179;35857;63408;79104;79701;82461;82841;86877;89106;93659;96138			-1	P55265	FALSE	0	-0.0673004	0.644517	0.288609	0.306871	0.0938366	FALSE	FALSE
ADCK4	23.0425	23.1972	23.1612	23.1383	23.1783	23.259	Q96D53	Q96D53	4	4	4	AarF domain-containing protein kinase 4	ADCK4	sp|Q96D53|COQ8B_HUMAN Atypical kinase COQ8B, mitochondrial OS=Homo sapiens (Human) OX=9606 GN=COQ8B PE=1 SV=2	1	4	4	4	4	4	4	3	3	4	4	4	4	3	3	4	4	4	4	3	3	4	14.3	14.3	14.3	60.069	544	544	0	10.174	By MS/MS	By MS/MS	By MS/MS	By MS/MS	By MS/MS	By MS/MS	14.3	14.3	14.3	12.5	12.5	14.3	146900000	17365000	7069000	44672000	23360000	26604000	27826000	2	1	0	2	2	1	8	LQSEGGSGLDSSPFLSEANAER;QLLANDPFFR;VASLEEVPFAAASIGQVHQGLLR;VGQMLSIQDNSFISPQLQHIFER				1824	10364;13349;16856;17185	True;True;True;True	10541;13635;17222;17556	66257;66258;66259;66260;66261;66262;85804;85805;85806;85807;109083;109084;109085;109086;109087;109088;111167;111168;111169;111170;111171;111172	52176;52177;52178;52179;67694;86101;87764;87765	52179;67694;86101;87764			-1	Q96D53	FALSE	0	-0.339029	0.210298	-0.0643652	0.771766	0.58431	FALSE	FALSE
ADNP	25.5559	25.5334	25.6417	25.502	25.5939	25.5943	Q9H2P0	Q9H2P0	40	40	40	Activity-dependent neuroprotector homeobox protein	ADNP	sp|Q9H2P0|ADNP_HUMAN Activity-dependent neuroprotector homeobox protein OS=Homo sapiens (Human) OX=9606 GN=ADNP PE=1 SV=1	1	40	40	40	39	38	38	38	39	38	39	38	38	38	39	38	39	38	38	38	39	38	43.7	43.7	43.7	123.56	1102	1102	0	318.77	By MS/MS	By MS/MS	By MS/MS	By MS/MS	By MS/MS	By MS/MS	43.7	40.7	41.7	40.7	41.7	41.7	5421600000	682330000	219000000	1175800000	1128300000	1353100000	863100000	44	35	44	41	38	44	246	DAPAESVAYHAQNNPPVPPKPQPK;DPLYEIVR;EHFQHVAAPYIAK;EHIEDFK;GPISDALAHHLR;HQVIQTVHPVEK;IFHAPNASAPSSSLSTFK;IGSLASGNVR;IGYQVTAMIGHTNVVVPR;ISNDNPEEHVLK;KLDDDSDSPSFFEEKPEEPVVLALDPK;LAASLWLWK;LDDDSDSPSFFEEKPEEPVVLALDPK;LGLGGNAPVSIPQQSQSVK;LNQSPSLAPVK;LNQSPSLAPVKR;LSIPKPNLNSTGVNMMSSVHLQQNNYGVK;MFQLPVNNLGSLR;MVHIDEEMGPK;NTTWEDVGLWDPSLTK;PAAAATGPPPGNTSSTQK;PNLNSTGVNMMSSVHLQQNNYGVK;QFEPNDFYLK;SDIASHFSNK;SDIASHFSNKR;SLPSQQMVNR;SSPQAAVPYK;SSPQAAVPYKK;SVGQGYSVGQSMR;SYEALVQHVIEDHER;SYGLGSEQR;TYEQMEFPLLK;VEGFWSK;VIPEDASESEEKLDQK;VKHEMDFDAEWLFENHDEKDSR;VLGQSSSKPAAAATGPPPGNTSSTQK;VPAVANYIMK;YETIHLTEEPTK;YKPGVLLGFNMK;YSLQSANASSLSSGQLK				2075	1718;2387;3185;3189;5813;6572;6981;7094;7110;7779;8272;8566;8767;9211;10047;10048;10496;11229;11686;12468;12602;12798;13124;14196;14197;14842;15274;15275;15456;15540;15550;16717;16987;17309;17354;17438;17702;18552;18700;18928	True;True;True;True;True;True;True;True;True;True;True;True;True;True;True;True;True;True;True;True;True;True;True;True;True;True;True;True;True;True;True;True;True;True;True;True;True;True;True;True	1752;2434;3244;3249;5919;6693;7103;7216;7234;7916;8415;8710;8916;9367;10217;10218;10674;11437;11945;12742;12877;13074;13406;14499;14500;15160;15608;15609;15791;15792;15876;15886;17081;17355;17682;17728;17813;18087;18945;19093;19324	11014;11015;11016;11017;11018;11019;11020;11021;11022;11023;11024;11025;15179;15180;15181;15182;15183;15184;20002;20003;20004;20005;20006;20007;20008;20009;20010;20011;20012;20013;20043;20044;20045;20046;20047;20048;36553;36554;36555;36556;41539;41540;41541;41542;41543;41544;41545;41546;41547;41548;41549;41550;44087;44088;44089;44090;44091;44092;44093;44094;44095;44096;44097;44098;44746;44747;44748;44749;44750;44751;44858;44859;44860;44861;44862;44863;49333;49334;49335;49336;49337;49338;49339;49340;49341;49342;49343;49344;52617;52618;52619;52620;52621;52622;52623;52624;52625;52626;52627;52628;54642;54643;54644;54645;54646;54647;56004;56005;56006;56007;56008;56009;58897;58898;58899;58900;58901;58902;58903;58904;58905;58906;58907;58908;58909;64275;64276;64277;64278;64279;64280;64281;64282;64283;64284;64285;64286;67282;67283;67284;67285;67286;67287;71948;71949;71950;71951;71952;71953;75108;75109;75110;75111;75112;75113;75114;75115;75116;75117;75118;75119;80330;80331;80332;80333;80334;80335;80336;80337;80338;80339;80340;80341;81119;81120;81121;81122;81123;81124;82329;82330;82331;82332;82333;82334;84399;84400;84401;84402;84403;84404;91218;91219;91220;91221;91222;91223;91224;91225;91226;91227;91228;95286;95287;95288;95289;95290;95291;98112;98113;98114;98115;98116;98117;98118;98119;98120;98121;98122;99860;99861;99862;99863;99864;99865;99866;100408;100409;100410;100411;100412;100413;100414;100415;100416;100417;100418;100419;100484;100485;100486;100487;100488;100489;108207;108208;108209;108210;108211;108212;108213;108214;109925;109926;109927;109928;109929;109930;111993;111994;111995;111996;111997;111998;111999;112000;112001;112002;112003;112004;112312;112831;112832;112833;112834;112835;112836;114548;114549;114550;114551;114552;114553;120170;120171;120172;120173;120174;120175;120176;120177;120178;120179;120180;120181;121099;121100;121101;121102;121103;121104;122499;122500;122501;122502;122503;122504	8800;8801;8802;8803;8804;8805;8806;8807;8808;8809;8810;11930;11931;11932;11933;11934;11935;15569;15570;15571;15572;15573;15574;15575;15576;15577;15578;15579;15601;15602;15603;15604;15605;15606;28566;28567;28568;28569;32432;32433;32434;32435;32436;32437;32438;32439;32440;32441;32442;32443;32444;34457;34458;34459;34460;34461;34462;34463;34464;34465;34466;34958;34959;34960;34961;34962;34963;35047;35048;35049;35050;35051;35052;38887;38888;38889;38890;38891;38892;38893;38894;38895;38896;38897;38898;41269;41270;41271;41272;41273;41274;41275;41276;41277;41278;41279;42706;42707;42708;42709;42710;42711;43862;46244;46245;46246;46247;46248;46249;46250;46251;46252;46253;46254;50584;50585;50586;50587;50588;50589;50590;50591;50592;52968;52969;52970;52971;52972;52973;56581;56582;56583;56584;56585;59011;59012;59013;59014;59015;59016;59017;59018;59019;63449;63450;63451;63452;63453;63454;63455;63456;64042;64043;64044;64045;65012;65013;65014;65015;65016;65017;65018;66658;66659;66660;66661;71641;71642;71643;71644;71645;71646;71647;74761;74762;74763;74764;74765;74766;76909;76910;76911;76912;76913;78864;78865;78866;79308;79309;79310;79311;79312;79313;79375;79376;79377;79378;79379;85415;85416;85417;85418;85419;85420;85421;85422;86755;88355;88356;88357;88358;88359;88360;88361;88591;88986;88987;88988;88989;88990;90397;90398;90399;90400;90401;90402;95186;95187;95188;95189;95190;95191;95192;95193;95194;95195;95196;95197;95198;95892;96990;96991;96992;96993;96994;96995;96996	8809;11930;15575;15606;28568;32442;34461;34959;35052;38897;41272;42710;43862;46252;50586;50591;52970;56582;59016;63450;64044;65018;66659;71641;71646;74763;76910;76913;78866;79313;79378;85415;86755;88356;88591;88987;90397;95196;95892;96990	352	347	-1	Q9H2P0	FALSE	0	-0.29847	0.221944	-0.038263	0.856622	0.72919	FALSE	FALSE
ADNP2	20.5628	21.0174	19.2273	18.6791	20.4941	20.5901	Q6IQ32	Q6IQ32	2	2	2	ADNP homeobox protein 2	ADNP2	sp|Q6IQ32|ADNP2_HUMAN Activity-dependent neuroprotector homeobox protein 2 OS=Homo sapiens (Human) OX=9606 GN=ADNP2 PE=1 SV=1	1	2	2	2	0	1	2	2	2	2	0	1	2	2	2	2	0	1	2	2	2	2	1.9	1.9	1.9	122.83	1131	1131	0.00046795	2.7358		By MS/MS	By MS/MS	By MS/MS	By MS/MS	By MS/MS	0	1.1	1.9	1.9	1.9	1.9	21181000	0	617430	4646100	5045200	6053300	4818900	0	0	1	2	1	2	6	IDVASFFGK;MFQIPVENLDNIR				1432	6871;11228	True;True	6993;11436	43430;43431;43432;43433;71943;71944;71945;71946;71947	33914;56576;56577;56578;56579;56580	33914;56579			-1	Q6IQ32	TRUE	2	-0.465782	2.55067	1.04244	0.363154	0.14046	FALSE	FALSE
ADRM1	19.919	21.9293	21.4636	21.0774	19.7457	21.8462	Q16186	Q16186	2	2	2	Proteasomal ubiquitin receptor ADRM1	ADRM1	sp|Q16186|ADRM1_HUMAN Proteasomal ubiquitin receptor ADRM1 OS=Homo sapiens (Human) OX=9606 GN=ADRM1 PE=1 SV=2	1	2	2	2	2	2	1	2	0	2	2	2	1	2	0	2	2	2	1	2	0	2	7.6	7.6	7.6	42.153	407	407	0	8.7457	By MS/MS	By MS/MS	By MS/MS	By MS/MS		By MS/MS	7.6	7.6	3.9	7.6	0	7.6	21652000	3885200	742030	1329500	9699200	0	5995700	3	1	1	2	0	2	9	SQSAAVTPSSTTSSTR;TTSGALFPSLVPGSR				1306	15153;16539	True;True	15482;16897	97288;97289;97290;97291;97292;107003;107004;107005;107006	76282;76283;76284;76285;76286;84455;84456;84457;84458	76284;84457			-1	Q16186	TRUE	2	-2.02285	1.80479	-0.109033	0.956002	0.892795	FALSE	FALSE
AFAP1	22.6639	22.3303	22.5546	22.4504	22.4537	22.6152	Q8N556	Q8N556	8	8	8	Actin filament-associated protein 1	AFAP1	sp|Q8N556|AFAP1_HUMAN Actin filament-associated protein 1 OS=Homo sapiens (Human) OX=9606 GN=AFAP1 PE=1 SV=2	1	8	8	8	6	5	6	7	6	6	6	5	6	7	6	6	6	5	6	7	6	6	14	14	14	80.724	730	730	0	23.272	By MS/MS	By MS/MS	By MS/MS	By MS/MS	By MS/MS	By MS/MS	9.6	7.4	9.3	11.8	9.3	9.3	154680000	18602000	6804300	31410000	33784000	41996000	22083000	5	2	6	6	6	7	32	AVITNILLR;HQWPSEEASMDLVK;ITQQGTDPLVLAVQSK;KPQAILEEK;LFLELLDHEYLTSTVR;MEELIVELR;NGQEVAVLEASSSEDMGR;VSLELELTEVK				1638	1526;6574;7886;8399;9053;11161;11944;17918	True;True;True;True;True;True;True;True	1556;6695;8026;8542;9206;11362;12210;18306	9712;9713;9714;9715;9716;9717;41555;41556;41557;41558;50029;50030;50031;50032;50033;50034;53509;53510;53511;53512;53513;53514;57789;71515;71516;71517;71518;71519;71520;71521;76937;115950;115951;115952;115953;115954;115955	7729;7730;7731;7732;7733;32448;32449;32450;32451;39440;39441;39442;39443;39444;41913;41914;41915;41916;41917;45248;56209;56210;56211;56212;56213;56214;56215;60908;91427;91428;91429;91430;91431;91432	7729;32450;39444;41916;45248;56213;60908;91430			-1	Q8N556	FALSE	0	-0.366549	0.323839	-0.021355	0.951845	0.883669	FALSE	FALSE
RBBP6	22.3027	22.4034	19.3419	19.4144	19.1099	19.4888	Q7Z6E9	Q7Z6E9	4	4	4	E3 ubiquitin-protein ligase RBBP6	RBBP6	sp|Q7Z6E9|RBBP6_HUMAN E3 ubiquitin-protein ligase RBBP6 OS=Homo sapiens (Human) OX=9606 GN=RBBP6 PE=1 SV=1	1	4	4	4	1	1	1	1	3	4	1	1	1	1	3	4	1	1	1	1	3	4	3.7	3.7	3.7	201.56	1792	1792	0	8.4423	By MS/MS	By matching	By MS/MS	By matching	By MS/MS	By MS/MS	1.5	1.5	1.5	0.9	2.2	3.7	73455000	2912600	6373700	25236000	1640100	16530000	20763000	0	0	0	0	2	3	5	AIDDSSASISLAQLTK;AMMSQSGHEYDPINYMK;FLPLNIR;KVTGTEGSSSTLVDYTSTSSTGGSPVR				1543	614;1007;4563;8512	True;True;True;True	629;1031;4647;8655	3865;3866;3867;6323;6324;28663;28664;54290;54291;54292;54293	3061;4942;4943;22398;42463	3061;4942;22398;42463			-1	Q7Z6E9	TRUE	4	2.65715	3.3714	3.01427	0.00109258	1.20394e-06
AFG3L2	23.462	23.3752	23.4013	23.3406	23.4653	23.4608	Q9Y4W6;Q01484	Q9Y4W6	16;1	16;1	16;1	AFG3-like protein 2	AFG3L2	sp|Q9Y4W6|AFG32_HUMAN AFG3-like protein 2 OS=Homo sapiens (Human) OX=9606 GN=AFG3L2 PE=1 SV=2	2	16	16	16	15	15	15	14	16	14	15	15	15	14	16	14	15	15	15	14	16	14	24	24	24	88.583	797	797;3957	0	81.479	By MS/MS	By MS/MS	By MS/MS	By MS/MS	By MS/MS	By MS/MS	23	22	22	21	24	21	530710000	53951000	29328000	126440000	99146000	150040000	71803000	9	7	10	11	12	9	58	DFVNNYLSK;EVLDKNDMVELLGPR;GAILTGPPGTGK;GMGGLFSVGETTAK;HFEQAIER;ILINDAYK;ITTGAQDDLRK;LEIMEFVNFLK;LIDDEVR;NLETLQQELGIEGENR;QGDMVLEKPYSEATAR;QIFIGPPDIK;TPVDGQYVWFNIGSVDTFER;VALLLLEK;VSEEIFFGR;VTQSAYAQIVQFGMNEK				2449	1884;4021;5010;5724;6327;7360;7895;8930;9386;12084;13161;13230;16343;16819;17880;18035	True;True;True;True;True;True;True;True;True;True;True;True;True;True;True;True	1920;4098;5100;5825;6439;7487;8035;9082;9547;12354;13445;13516;16697;17185;18268;18425	12112;12113;12114;12115;12116;12117;25272;25273;25274;25275;25276;25277;31452;31453;31454;31455;31456;31457;36010;36011;36012;36013;36014;36015;39791;39792;39793;39794;39795;39796;46479;46480;46481;46482;46483;46484;50091;50092;50093;50094;50095;50096;50097;50098;50099;50100;50101;50102;57036;57037;57038;57039;57040;57041;60022;60023;60024;60025;60026;60027;77880;77881;77882;77883;77884;77885;84609;84610;85090;85091;85092;85093;85094;85095;105708;105709;105710;105711;105712;105713;108840;108841;108842;115672;115673;115674;115675;115676;115677;116681;116682;116683;116684;116685;116686	9636;9637;9638;9639;9640;19668;24619;28175;31040;31041;31042;31043;31044;31045;36291;36292;36293;36294;39495;39496;39497;39498;39499;39500;44637;44638;44639;44640;47116;47117;61610;61611;61612;61613;61614;61615;66804;66805;67159;83463;83464;83465;83466;83467;83468;85907;85908;85909;91211;91212;91213;91214;91215;91216;91997;91998;91999;92000;92001;92002;92003	9640;19668;24619;28175;31043;36291;39499;44638;47116;61613;66804;67159;83468;85907;91213;92003			-1;-1	Q9Y4W6	FALSE	0	-0.264036	0.267276	0.00162013	0.992888	0.98848	FALSE	FALSE
AGFG1	23.0827	23.2554	23.6876	23.6735	23.8794	23.6441	P52594	P52594	8	8	8	Arf-GAP domain and FG repeat-containing protein 1	AGFG1	sp|P52594|AGFG1_HUMAN Arf-GAP domain and FG repeat-containing protein 1 OS=Homo sapiens (Human) OX=9606 GN=AGFG1 PE=1 SV=2	1	8	8	8	8	8	8	8	7	8	8	8	8	8	7	8	8	8	8	8	7	8	22.4	22.4	22.4	58.259	562	562	0	42.89	By MS/MS	By MS/MS	By MS/MS	By MS/MS	By MS/MS	By MS/MS	22.4	22.4	22.4	22.4	20.5	22.4	402610000	50499000	23016000	112300000	85945000	78278000	52564000	8	4	11	7	7	7	44	APVGSVVSVPSQSSASSDK;DMTGLPHNR;GTPSQSPVVGR;QIWLGLFDDR;SLLGDSAPTLHLNK;SSAIPDFRDPQK;SSSADFGTFNTSQSHQTASAVSK;YAALANLDNIFSAGQGGDQGSGFGTTGK				832	1138;2319;6058;13279;14794;15198;15289;18440	True;True;True;True;True;True;True;True	1165;2365;6167;13565;15112;15529;15623;18832	7172;7173;7174;7175;7176;7177;7178;7179;14818;14819;14820;14821;14822;14823;38058;38059;38060;38061;38062;85400;85401;85402;85403;85404;85405;95026;95027;95028;95029;95030;95031;97609;97610;97611;97612;97613;97614;98217;98218;98219;98220;98221;98222;98223;98224;98225;98226;98227;98228;119301;119302;119303;119304;119305;119306	5565;5566;5567;5568;5569;5570;5571;5572;5573;11671;11672;11673;11674;11675;29743;29744;29745;67377;67378;74572;74573;74574;74575;74576;74577;74578;76529;76530;76531;76532;76533;76534;76997;76998;76999;77000;77001;77002;77003;77004;94010;94011;94012;94013	5566;11674;29745;67377;74575;76532;77002;94012			-1	P52594	FALSE	0	-0.866077	-0.238109	-0.552093	0.0721692	0.0053282	FALSE	FALSE
AGO1	22.8081	23.0135	22.7638	22.7264	22.9783	23.2494	Q9UL18	Q9UL18	21	10	8	Protein argonaute-1	AGO1	sp|Q9UL18|AGO1_HUMAN Protein argonaute-1 OS=Homo sapiens (Human) OX=9606 GN=AGO1 PE=1 SV=3	1	21	10	8	17	14	18	16	17	16	6	5	9	6	8	6	4	5	7	4	6	4	32	18.2	14.8	97.213	857	857	0	29.883	By MS/MS	By MS/MS	By MS/MS	By MS/MS	By MS/MS	By MS/MS	24.7	19.7	27.9	22.9	25.3	23.1	254250000	23937000	7241600	60614000	56754000	59779000	45926000	4	2	8	6	7	6	33	AVQVHQDTLR;DGVPEGQLPQILHYELLAIR;DYQPGITYIVVQK;ELLIQFYK;EVWFGFHQSVR;IDVYHYEVDIKPDK;KLTDNQTSTMIK;LGGINNILVPHQR;LTDNQTSTMIK;MEAGPSGAAAGAYLPPLQQVFQAPR;MMLNIDVSATAFYK;NASYNLDPYIQEFGIK;NIDEQPKPLTDSQR;NIYTVTALPIGNER;NTYSGLQLIIVILPGK;QEIIEDLSYMVR;SFFSPPEGYYHPLGGGR;SVSIPAPAYYAR;TPVYAEVK;VLPAPILQYGGR;YAQGADSVEPMFR				2343	1572;1954;2722;3479;4081;6878;8325;9182;10619;11138;11484;11801;11977;12038;12479;13085;14362;15497;16355;17510;18471	False;True;False;False;False;True;False;False;False;True;False;True;True;True;False;True;True;True;False;True;False	1604;1994;2777;3544;4159;7000;8468;9338;10799;11334;11729;12064;12245;12307;12753;13366;14672;15833;16709;17886;18864	10058;10059;10060;10061;10062;10063;10064;10065;10066;10067;10068;10069;12622;17256;17257;17258;17259;17260;17261;21828;21829;21830;21831;21832;21833;25621;25622;25623;25624;25625;25626;25627;25628;25629;25630;25631;25632;43478;53012;53013;53014;53015;53016;58714;58715;58716;58717;58718;68052;68053;68054;68055;68056;68057;71296;71297;71298;71299;71300;71301;73897;73898;73899;73900;76137;76138;76139;76140;77207;77208;77209;77210;77592;77593;77594;77595;77596;77597;80392;80393;84188;84189;92227;92228;92229;92230;92231;92232;92233;92234;100118;100119;100120;100121;100122;105799;105800;105801;105802;105803;105804;105805;105806;105807;105808;105809;113336;113337;113338;113339;113340;113341;119490;119491;119492;119493;119494;119495	8016;8017;8018;8019;8020;8021;8022;8023;8024;8025;8026;10017;13504;13505;13506;17045;17046;17047;17048;17049;17050;19941;19942;19943;19944;19945;19946;19947;19948;19949;19950;33947;41580;41581;41582;41583;46098;46099;53539;53540;53541;53542;53543;53544;56063;56064;56065;56066;58095;60313;60314;61118;61119;61120;61382;61383;61384;61385;61386;61387;63494;66483;66484;72365;72366;72367;72368;72369;79064;79065;79066;83524;83525;83526;83527;83528;83529;89447;89448;89449;89450;89451;89452;94138;94139;94140;94141;94142;94143	8019;10017;13504;17048;19944;33947;41581;46099;53544;56065;58095;60313;61120;61384;63494;66483;72366;79065;83524;89449;94138			-1	Q9UL18	FALSE	0	-0.481526	0.444175	-0.0186755	0.973751	0.923928	FALSE	FALSE
AGO2	25.8976	25.7028	25.7657	25.5327	26.3711	26.3754	Q9UKV8	Q9UKV8	32	32	25	Protein argonaute-2	AGO2	sp|Q9UKV8|AGO2_HUMAN Protein argonaute-2 OS=Homo sapiens (Human) OX=9606 GN=AGO2 PE=1 SV=3	1	32	32	25	28	26	25	29	27	28	28	26	25	29	27	28	21	20	19	22	20	21	49.7	49.7	41.6	97.207	859	859	0	319.84	By MS/MS	By MS/MS	By MS/MS	By MS/MS	By MS/MS	By MS/MS	42.3	40	43.4	46.2	44.2	44.8	6023400000	537040000	210850000	1576700000	1562600000	1330200000	806070000	36	26	40	42	40	37	221	AIATPVQGVWDMR;AVQVHQDTLR;DGVSEGQFQQVLHHELLAIR;DKVELEVTLPGEGK;DYQPGITFIVVQK;EIVEHMVQHFK;ELLIQFYK;EVWFGFHQSVR;EVWFGFHQSVRPSLWK;IDIYHYELDIKPEK;KLTDNQTSTMIR;KPSIAAVVGSMDAHPNR;LGGVNNILLPQGRPPVFQQPVIFLGADVTHPPAGDGK;LPSVPFETIQALDVVMR;LQANFFEMDIPK;LTDNQTSTMIR;MMLNIDVSATAFYK;MYSGAGPALAPPAPPPPIQGYAFKPPPRPDFGTSGR;NLYTAMPLPIGR;NTYAGLQLVVVILPGK;PSHYHVLWDDNR;QEIIQDLAAMVR;QFHTGIEIK;SASFNTDPYVR;SFTEQLR;SGNIPAGTTVDTK;SIEEQQKPLTDSQR;SVSIPAPAYYAHLVAFR;TPVYAEVK;TQIFGDR;VLQPPSILYGGR;YAQGADSVEPMFR				2337	610;1572;1955;2104;2721;3309;3479;4081;4082;6835;8326;8402;9193;10196;10236;10620;11484;11743;12215;12477;12832;13086;13131;14160;14403;14485;14579;15496;16355;16373;17532;18471	True;True;True;True;True;True;True;True;True;True;True;True;True;True;True;True;True;True;True;True;True;True;True;True;True;True;True;True;True;True;True;True	624;1604;1995;2145;2776;3370;3544;4159;4160;6957;8469;8545;9349;10368;10410;10800;11729;12006;12485;12751;13108;13367;13368;13414;14463;14713;14796;14895;15832;16709;16727;17910;18864	3816;3817;3818;3819;3820;3821;3822;3823;3824;3825;3826;3827;10058;10059;10060;10061;10062;10063;10064;10065;10066;10067;10068;10069;12623;12624;12625;12626;12627;12628;12629;12630;12631;12632;12633;12634;12635;12636;12637;12638;13561;13562;13563;13564;13565;13566;13567;13568;13569;13570;17247;17248;17249;17250;17251;17252;17253;17254;17255;20774;20775;20776;20777;20778;20779;20780;20781;20782;20783;20784;20785;21828;21829;21830;21831;21832;21833;25621;25622;25623;25624;25625;25626;25627;25628;25629;25630;25631;25632;25633;43211;43212;43213;43214;43215;43216;53017;53018;53019;53020;53021;53022;53527;53528;53529;53530;53531;53532;53533;53534;53535;53536;53537;53538;53539;53540;53541;53542;53543;58780;58781;58782;58783;58784;58785;58786;58787;58788;58789;58790;65192;65193;65194;65195;65196;65197;65198;65199;65200;65201;65202;65203;65204;65445;65446;65447;65448;65449;65450;68058;68059;68060;68061;68062;73897;73898;73899;73900;75463;75464;75465;75466;78645;78646;78647;78648;78649;78650;80383;80384;80385;82563;84190;84191;84192;84193;84194;84195;84196;84197;84198;84199;84200;84201;84202;84203;84204;84205;84447;91002;91003;91004;91005;91006;91007;92487;92488;92489;92965;92966;92967;92968;92969;92970;93586;93587;93588;93589;93590;93591;93592;93593;93594;93595;93596;93597;100107;100108;100109;100110;100111;100112;100113;100114;100115;100116;100117;105799;105800;105801;105802;105803;105804;105805;105806;105807;105808;105809;105910;105911;105912;113474;113475;113476;113477;113478;113479;119490;119491;119492;119493;119494;119495	3017;3018;3019;3020;3021;3022;3023;3024;3025;3026;8016;8017;8018;8019;8020;8021;8022;8023;8024;8025;8026;10018;10019;10020;10021;10022;10023;10024;10025;10026;10027;10028;10029;10030;10031;10032;10707;10708;10709;10710;10711;10712;13497;13498;13499;13500;13501;13502;13503;16166;16167;16168;16169;16170;16171;16172;16173;16174;17045;17046;17047;17048;17049;17050;19941;19942;19943;19944;19945;19946;19947;19948;19949;19950;19951;33744;33745;33746;33747;33748;41584;41585;41586;41587;41588;41589;41930;41931;41932;41933;41934;41935;41936;41937;41938;41939;41940;41941;41942;46146;46147;46148;46149;46150;46151;46152;46153;46154;46155;51352;51353;51354;51355;51356;51357;51358;51359;51360;51361;51362;51363;51364;51365;51366;51367;51368;51369;51370;51371;51539;51540;51541;51542;51543;51544;53545;58095;59298;59299;62177;62178;62179;62180;62181;63492;65221;66485;66486;66487;66488;66489;66490;66491;66492;66493;66494;66495;66496;66497;66498;66499;66500;66501;66693;71468;71469;71470;71471;71472;71473;71474;72591;72592;72593;72954;72955;72956;72957;72958;72959;73435;73436;73437;73438;73439;73440;73441;73442;73443;73444;73445;73446;79053;79054;79055;79056;79057;79058;79059;79060;79061;79062;79063;83524;83525;83526;83527;83528;83529;83594;83595;83596;89549;89550;89551;89552;89553;89554;94138;94139;94140;94141;94142;94143	3019;8019;10018;10708;13497;16168;17048;19944;19951;33748;41588;41939;46155;51361;51543;53545;58095;59298;62180;63492;65221;66489;66693;71474;72593;72959;73439;79053;83524;83596;89552;94138	365;366	364;645	-1	Q9UKV8	FALSE	0	-0.927571	0.505495	-0.211038	0.707646	0.495085	FALSE	FALSE
AGO3	24.0636	24.1113	24.13	23.9464	24.4751	24.6068	Q9H9G7	Q9H9G7	31	25	18	Protein argonaute-3	AGO3	sp|Q9H9G7|AGO3_HUMAN Protein argonaute-3 OS=Homo sapiens (Human) OX=9606 GN=AGO3 PE=1 SV=2	1	31	25	18	28	25	26	27	28	27	22	20	21	21	22	21	16	15	15	15	17	15	47.4	39.2	28.7	97.359	860	860	0	94.389	By MS/MS	By MS/MS	By MS/MS	By MS/MS	By MS/MS	By MS/MS	41.3	36.5	41	41.7	42.6	42.2	1466900000	152940000	55394000	362840000	370860000	318660000	206210000	18	18	22	23	19	18	118	AVQIHQDTLR;DGVSEGQFR;DYQPGITYIVVQK;ELLIQFYK;EVVDSMVQHFK;EVWFGFHQSVR;IDVYLYEVDIKPDK;KLTDNQTSTMIK;KPSIAAVVGSMDAHPSR;LGGINNILVPHQR;LTDNQTSTMIK;MEIGSAGPAGAQPLLMVPR;MMLNIDVSATAFYK;NTYSGLQLIIVILPGK;PSIAAVVGSMDAHPSR;PSVFQQPVIFLGADVTHPPAGDGK;QVLYYELLAIR;RPASHQTFPLQLENGQTVER;SANYETDPFVQEFQFK;SFFSAPEGYDHPLGGGR;SLYTANPLPVATTGVDLDVTLPGEGGK;SVSIPAPAYYAHLVAFR;TLPEPLELDKPISTNPVHAVDVVLR;TPVYAEVK;TVAQYFR;TVATPSHGVWDMR;VLPAPMLQYGGR;VRDEMAHVTGR;VSWHLLHEVLTGR;VTIFGDR;YAQGADSVEPMFR				2124	1569;1956;2722;3479;4071;4081;6879;8325;8403;9182;10619;11173;11484;12479;12833;12856;13725;13957;14150;14360;14907;15496;16157;16355;16571;16574;17511;17852;17955;17998;18471	True;True;True;False;True;False;True;True;True;True;True;True;False;True;True;True;True;True;True;True;True;False;True;False;True;True;True;True;True;True;False	1601;1996;2777;3544;4149;4159;7001;8468;8546;9338;10799;11375;11729;12753;13109;13132;14016;14255;14452;14670;15226;15832;16506;16709;16930;16933;17887;18239;18343;18388;18864	10033;10034;10035;10036;10037;10038;10039;10040;10041;10042;10043;10044;12639;12640;12641;17256;17257;17258;17259;17260;17261;21828;21829;21830;21831;21832;21833;25557;25558;25559;25560;25561;25562;25621;25622;25623;25624;25625;25626;25627;25628;25629;25630;25631;25632;43479;43480;43481;43482;43483;43484;53012;53013;53014;53015;53016;53544;53545;53546;53547;53548;53549;53550;53551;58714;58715;58716;58717;58718;68052;68053;68054;68055;68056;68057;71588;71589;71590;71591;71592;71593;71594;71595;71596;71597;71598;71599;73897;73898;73899;73900;80392;80393;82564;82565;82566;82567;82568;82569;82678;82679;82680;82681;88130;88131;88132;88133;88134;89679;89680;89681;90933;90934;90935;90936;90937;90938;90939;90940;90941;92216;92217;92218;92219;92220;92221;95718;95719;95720;95721;95722;95723;100107;100108;100109;100110;100111;100112;100113;100114;100115;100116;100117;104392;104393;104394;104395;104396;104397;104398;104399;104400;104401;104402;104403;105799;105800;105801;105802;105803;105804;105805;105806;105807;105808;105809;107223;107224;107225;107226;107227;107235;107236;107237;107238;107239;107240;107241;107242;107243;107244;107245;107246;113342;113343;113344;113345;113346;113347;115495;115496;115497;115498;115499;115500;115501;115502;115503;115504;115505;115506;116178;116469;116470;116471;116472;119490;119491;119492;119493;119494;119495	7999;8000;8001;8002;8003;8004;8005;8006;10033;10034;13504;13505;13506;17045;17046;17047;17048;17049;17050;19891;19892;19893;19894;19895;19896;19941;19942;19943;19944;19945;19946;19947;19948;19949;19950;33948;33949;33950;33951;33952;33953;41580;41581;41582;41583;41943;41944;41945;41946;41947;41948;41949;41950;46098;46099;53539;53540;53541;53542;53543;53544;56275;56276;56277;56278;56279;56280;56281;56282;56283;56284;56285;58095;63494;65222;65309;65310;65311;65312;69494;69495;69496;69497;70577;71406;71407;71408;71409;71410;71411;71412;71413;72355;72356;72357;72358;72359;72360;75062;75063;75064;75065;75066;79053;79054;79055;79056;79057;79058;79059;79060;79061;79062;79063;82442;82443;82444;82445;82446;82447;82448;82449;82450;83524;83525;83526;83527;83528;83529;84632;84633;84634;84642;84643;84644;84645;84646;84647;84648;89453;91073;91074;91075;91076;91077;91078;91079;91080;91081;91082;91083;91608;91859;91860;94138;94139;94140;94141;94142;94143	8002;10034;13504;17048;19895;19944;33950;41581;41946;46099;53544;56279;58095;63494;65222;65311;69496;70577;71410;72360;75065;79053;82446;83524;84633;84642;89453;91077;91608;91859;94138			-1	Q9H9G7	FALSE	0	-0.732962	0.328728	-0.202117	0.616405	0.384374	FALSE	FALSE
AGPAT5	21.6564	20.3492	19.8524	22.3969	21.7272	21.7487	Q9NUQ2	Q9NUQ2	2	2	2	1-acyl-sn-glycerol-3-phosphate acyltransferase epsilon	AGPAT5	sp|Q9NUQ2|PLCE_HUMAN 1-acyl-sn-glycerol-3-phosphate acyltransferase epsilon OS=Homo sapiens (Human) OX=9606 GN=AGPAT5 PE=1 SV=3	1	2	2	2	1	2	2	2	2	1	1	2	2	2	2	1	1	2	2	2	2	1	6.9	6.9	6.9	42.072	364	364	0	4.2824	By matching	By MS/MS	By matching	By matching	By matching	By matching	3.3	6.9	6.9	6.9	6.9	3.3	37805000	2032600	3238100	9928800	9604400	10543000	2457600	0	2	0	0	0	0	2	MLIEFYESPDPER;VLSASQAFAAQR				2194	11407;17537	True;True	11646;17915	73356;73357;73358;73359;113509;113510;113511;113512;113513;113514	57700;89575	57700;89575			-1	Q9NUQ2	TRUE	2	-2.33009	1.47314	-0.428474	0.780349	0.598482	FALSE	FALSE
AGPS	22.4492	22.5879	22.8389	23.0022	22.915	22.7288	O00116	O00116	10	10	10	Alkyldihydroxyacetonephosphate synthase, peroxisomal	AGPS	sp|O00116|ADAS_HUMAN Alkyldihydroxyacetonephosphate synthase, peroxisomal OS=Homo sapiens (Human) OX=9606 GN=AGPS PE=1 SV=1	1	10	10	10	9	9	8	9	7	9	9	9	8	9	7	9	9	9	8	9	7	9	20.8	20.8	20.8	72.911	658	658	0	26.08	By MS/MS	By MS/MS	By MS/MS	By MS/MS	By MS/MS	By MS/MS	18.8	19	17	18.8	15	18.8	272480000	35662000	14705000	61899000	59391000	57893000	42931000	4	6	5	5	6	4	30	AASAATAAPTATPAAQESGTIPK;ASLNPSDTPPSVVNEDFLHDLK;ESISDVGFGMLK;ETNISYSQEADDR;EWIQNTLGVNVEHK;EYVDPNNIFGNR;GFDPNQLSVATLLFEGDR;GFDPNQLSVATLLFEGDREK;IRPVPEYQK;TIISLDTSQMNR				52	132;1310;3841;3937;4089;4140;5197;5198;7710;16003	True;True;True;True;True;True;True;True;True;True	133;1337;3911;4010;4167;4219;5289;5290;7845;16351	807;808;809;810;811;8318;8319;8320;8321;8322;8323;24059;24060;24061;24062;24063;24064;24635;25669;25670;25671;25672;25673;25674;25967;25968;25969;25970;32593;32594;32595;32596;32597;32598;32599;32600;32601;32602;32603;48887;48888;48889;48890;48891;48892;103448;103449;103450;103451;103452;103453	630;631;6528;6529;6530;6531;6532;18744;18745;18746;18747;18748;18749;19170;19971;19972;20185;25488;25489;25490;25491;25492;25493;38501;38502;81711;81712;81713;81714;81715	631;6530;18749;19170;19971;20185;25492;25493;38501;81711			-1	O00116	FALSE	0	-0.667615	-0.0378088	-0.352712	0.186812	0.0339023	FALSE	FALSE
AHCTF1	21.9467	22.0974	21.9801	21.7796	21.7154	21.887	Q8WYP5	Q8WYP5	11	11	11	Protein ELYS	AHCTF1	sp|Q8WYP5|ELYS_HUMAN Protein ELYS OS=Homo sapiens (Human) OX=9606 GN=AHCTF1 PE=1 SV=3	1	11	11	11	10	6	6	9	7	9	10	6	6	9	7	9	10	6	6	9	7	9	6.9	6.9	6.9	252.5	2266	2266	0	21.501	By MS/MS	By MS/MS	By MS/MS	By MS/MS	By MS/MS	By MS/MS	6.4	4.1	4.1	5.8	4.5	5.6	160470000	24637000	6317900	26276000	34868000	36418000	31949000	7	5	3	7	3	7	32	AKPYHLSTSSVFR;ELVSDLSSQFVISPPALR;EPINSTTPFNSSK;FSGVNEQPPVVLAVK;IEEPSPIVYSLPAPELPEAFFGTPISK;LNIEELLK;PSVYLGLFDINR;SGPSLNELIPDGYNR;SVFINNVLSK;VAIAENLLDVIK;WITEEQPNSATNLR				1743	723;3565;3698;4773;6903;10017;12861;14498;15445;16801;18322	True;True;True;True;True;True;True;True;True;True;True	741;3631;3767;4861;7025;10187;13137;14810;15780;17167;18714	4577;4578;22348;22349;23142;23143;23144;23145;29988;29989;29990;29991;29992;29993;43604;43605;43606;43607;43608;43609;64120;64121;64122;64123;82713;82714;93045;93046;93047;93048;93049;93050;99804;99805;99806;99807;99808;99809;108722;108723;108724;118554;118555;118556;118557;118558;118559	3605;17432;18009;18010;18011;18012;23477;23478;23479;34055;50478;50479;65329;65330;73028;73029;78816;78817;78818;78819;78820;78821;85805;93455;93456;93457;93458;93459;93460;93461;93462;93463;93464	3605;17432;18011;23478;34055;50478;65330;73029;78821;85805;93461			-1	Q8WYP5	FALSE	0	-0.136353	0.499371	0.181509	0.451586	0.209745	FALSE	FALSE
AHCY	19.2227	18.7001	20.5477	21.1274	20.9799	20.917	P23526	P23526	3	3	3	Adenosylhomocysteinase	AHCY	sp|P23526|SAHH_HUMAN Adenosylhomocysteinase OS=Homo sapiens (Human) OX=9606 GN=AHCY PE=1 SV=4	1	3	3	3	2	2	3	2	0	1	2	2	3	2	0	1	2	2	3	2	0	1	10.4	10.4	10.4	47.716	432	432	0.00089206	2.403	By MS/MS	By MS/MS	By MS/MS	By MS/MS		By matching	6.9	6.9	10.4	5.6	0	4.9	21183000	2778100	1474000	9172000	5472200	0	2286300	2	0	1	2	0	0	5	DGPLNMILDDGGDLTNLIHTK;GISEETTTGVHNLYK;YPQLLPGIR				587	1930;5494;18853	True;True;True	1968;5591;19249	12401;12402;12403;12404;34555;34556;122055;122056;122057;122058	9853;9854;27042;96651;96652;96653	9854;27042;96651			-1	P23526	TRUE	2	-2.49124	-1.37204	-1.93164	0.0134743	0.000176881	TRUE	TRUE
BCLAF1	26.1878	26.0523	19.4168	19.681	19.9819	20.5655	Q9NYF8	Q9NYF8	21	20	20	Bcl-2-associated transcription factor 1	BCLAF1	sp|Q9NYF8|BCLF1_HUMAN Bcl-2-associated transcription factor 1 OS=Homo sapiens (Human) OX=9606 GN=BCLAF1 PE=1 SV=2	1	21	20	20	0	0	4	7	21	21	0	0	4	7	20	20	0	0	4	7	20	20	23.3	22.1	22.1	106.12	920	920	0	130.72			By MS/MS	By MS/MS	By MS/MS	By MS/MS	0	0	4.6	7.7	23.3	23.3	1537600000	0	0	6583200	13686000	959370000	557950000	0	0	2	0	27	27	56	AEGEWEDQEALDYFSDK;DTFEHDPSESIDEFNK;EEEWDPEYTPK;ETGYVVERPSTTK;EYSGFAGVSR;GRAEGEWEDQEALDYFSDK;IDISPSTLR;KAEGEPQEESPLK;LKETGYVVER;LKETGYVVERPSTTK;LLASTLVHSVK;MAPVPLDDSNRPASLTK;MIASDSHRPEVK;SAAMTLNER;SIFDHIK;SQEEPKDTFEHDPSESIDEFNK;SSFYPDGGDQETAK;TIAPQNAPR;YQGDGIVEDEEETMENNEEK;YQGDGIVEDEEETMENNEEKK;YSPSQNSPIHHIPSR				2233	292;2549;2955;3912;4133;5919;6832;8064;9524;9525;9578;11063;11315;14085;14585;15110;15226;15975;18872;18873;18939	True;True;False;True;True;True;True;True;True;True;True;True;True;True;True;True;True;True;True;True;True	298;2599;3012;3984;4212;6027;6954;8204;9685;9686;9740;11251;11546;14384;14385;14901;15438;15558;16322;19268;19269;19336	1799;1800;16139;16140;16141;16142;18637;18638;24498;24499;24500;24501;24502;25929;25930;25931;37243;37244;43198;43199;51183;51184;60993;60994;60995;60996;60997;60998;60999;61314;61315;61316;61317;61318;61319;61320;61321;70741;70742;70743;70744;70745;72782;72783;72784;72785;72786;72787;72788;72789;90517;90518;90519;90520;93624;93625;93626;97008;97009;97010;97011;97764;97765;97766;103253;103254;103255;103256;122161;122162;122163;122164;122165;122166;122600;122601;122602	1431;1432;12673;12674;12675;12676;14511;14512;19071;19072;19073;19074;20153;20154;29159;33730;33731;40292;40293;47970;47971;47972;47973;47974;47975;48200;48201;48202;48203;48204;48205;55570;55571;55572;55573;57278;57279;57280;57281;57282;71103;71104;71105;73460;76050;76051;76052;76053;76644;76645;76646;81549;81550;96740;96741;96742;96743;96744;96745;97088;97089	1431;12674;14512;19073;20154;29159;33731;40293;47970;47973;48205;55573;57279;71104;73460;76052;76644;81549;96742;96745;97089			-1	Q9NYF8	TRUE	2	5.40365	7.0139	6.20877	0.00121713	2.01178e-06
AHR	21.7739	21.4919	22.0498	21.685	22.2556	22.3098	P35869;A9YTQ3	P35869	8;1	8;1	8;1	Aryl hydrocarbon receptor	AHR	sp|P35869|AHR_HUMAN Aryl hydrocarbon receptor OS=Homo sapiens (Human) OX=9606 GN=AHR PE=1 SV=2	2	8	8	8	8	6	7	8	7	8	8	6	7	8	7	8	8	6	7	8	7	8	11.2	11.2	11.2	96.146	848	848;701	0	14.912	By MS/MS	By MS/MS	By MS/MS	By MS/MS	By MS/MS	By MS/MS	11.2	9.2	10	11.2	10.4	11.2	191710000	22743000	4711700	49373000	52483000	39488000	22915000	5	0	3	8	1	5	22	HEQIDQPQDVNSFAGGHPGLFQDSK;LSVSYLR;NDFSGEVDFR;NLGIDFEDIR;NSDLYSIMK;NWQDNTAPMGNDTILK;SFFDVALK;TGESGMIVFR				682	6316;10592;11816;12096;12384;12567;14357;15876	True;True;True;True;True;True;True;True	6428;10772;12079;12366;12657;12842;14667;16222	39715;39716;39717;39718;39719;39720;39721;39722;39723;67870;67871;67872;67873;76221;76222;76223;76224;76225;76226;77945;77946;77947;77948;77949;79803;79804;79805;79806;79807;79808;80901;80902;80903;80904;80905;80906;92199;92200;92201;92202;92203;92204;102505;102506;102507;102508;102509	30990;30991;53411;53412;53413;60380;60381;60382;61658;63057;63058;63059;63060;63878;63879;63880;72343;72344;72345;72346;80963;80964	30991;53411;60380;61658;63057;63879;72344;80964			-1;-1	P35869	FALSE	0	-0.97355	0.0892961	-0.442127	0.296752	0.0874205	FALSE	FALSE
AHSA1	26.3042	26.3399	26.5139	26.3466	26.7881	26.8772	O95433	O95433	16	16	16	Activator of 90 kDa heat shock protein ATPase homolog 1	AHSA1	sp|O95433|AHSA1_HUMAN Activator of 90 kDa heat shock protein ATPase homolog 1 OS=Homo sapiens (Human) OX=9606 GN=AHSA1 PE=1 SV=1	1	16	16	16	14	15	15	15	15	12	14	15	15	15	15	12	14	15	15	15	15	12	61.2	61.2	61.2	38.274	338	338	0	149.58	By MS/MS	By MS/MS	By MS/MS	By MS/MS	By MS/MS	By MS/MS	53.8	58.9	57.1	58.3	58.3	46.4	4363400000	379630000	185920000	1096200000	1170300000	1004600000	526670000	23	17	16	18	17	15	106	ADATNVNNWHWTER;DEPDTNLVALMK;EAMGIYISTLK;ETFLTSPEELYR;FHMVDGNVSGEFTDLVPEK;GHVEIPNLSDENSVDEVEISVSLAK;GHVEIPNLSDENSVDEVEISVSLAKDEPDTNLVALMK;GIPAPEEER;LDGEASINNR;LIFFYEWSVK;LNWTGTSK;QTFGYGAR;TEFTQGMILPTMNGESVDPVGQPALK;TLFLAVQVQNEEGK;VFTTQELVQAFTHAPATLEADR;YYFEGIK				333	180;1796;2826;3907;4429;5405;5406;5477;8787;9414;10072;13649;15750;16089;17109;19048	True;True;True;True;True;True;True;True;True;True;True;True;True;True;True;True	181;1831;2883;3979;4512;5500;5501;5574;8936;9575;10242;13939;16092;16437;17479;19445	1085;1086;1087;1088;1089;1090;1091;1092;1093;11505;11506;11507;11508;11509;11510;17863;17864;17865;17866;17867;17868;24467;24468;24469;24470;24471;24472;27890;27891;27892;27893;27894;27895;27896;27897;27898;27899;27900;27901;33967;33968;33969;33970;33971;33972;33973;33974;33975;34441;34442;34443;34444;34445;34446;56113;56114;56115;56116;56117;56118;60196;60197;60198;64440;64441;64442;64443;64444;64445;87682;87683;87684;87685;87686;101709;101710;101711;101712;101713;101714;101715;101716;101717;103993;103994;103995;103996;103997;103998;103999;104000;110692;110693;110694;110695;110696;110697;110698;110699;110700;110701;110702;110703;110704;110705;110706;110707;123294;123295;123296;123297;123298;123299	844;845;846;847;848;849;9159;9160;9161;9162;9163;13955;13956;13957;13958;13959;13960;19045;19046;19047;19048;19049;19050;21784;21785;21786;21787;21788;21789;21790;21791;21792;21793;21794;26531;26532;26533;26534;26535;26536;26537;26962;26963;26964;26965;26966;26967;43935;43936;43937;43938;43939;43940;47232;47233;47234;50731;50732;50733;50734;50735;50736;69111;69112;69113;69114;69115;80362;80363;80364;80365;80366;80367;82123;82124;82125;82126;82127;82128;82129;82130;87367;87368;87369;87370;87371;87372;87373;87374;87375;87376;87377;87378;87379;87380;87381;87382;87383;87384;87385;87386;87387;87388;87389;97665;97666;97667	847;9163;13956;19045;21790;26533;26537;26964;43935;47232;50732;69111;80365;82123;87385;97665			-1	O95433	FALSE	0	-0.760024	0.141248	-0.309388	0.364967	0.142656	FALSE	FALSE
AIFM1	24.0958	24.0955	23.9722	23.7974	23.891	23.784	O95831	O95831	13	13	13	Apoptosis-inducing factor 1, mitochondrial	AIFM1	sp|O95831|AIFM1_HUMAN Apoptosis-inducing factor 1, mitochondrial OS=Homo sapiens (Human) OX=9606 GN=AIFM1 PE=1 SV=1	1	13	13	13	12	11	11	13	12	13	12	11	11	13	12	13	12	11	11	13	12	13	28.1	28.1	28.1	66.9	613	613	0	67.175	By MS/MS	By MS/MS	By MS/MS	By MS/MS	By MS/MS	By MS/MS	24.6	24.1	24.1	28.1	25.9	28.1	820800000	99382000	29692000	141940000	169430000	218450000	161900000	9	8	11	11	11	14	64	AALSASEGEEVPQDK;AALSASEGEEVPQDKAPSHVPFLLIGGGTAAFAAAR;ALGTEVIQLFPEK;DGEQHEDLNEVAK;ELWFSDDPNVTK;ILPEYLSNWTMEK;ISGLGLTPEQK;KAALSASEGEEVPQDK;KVETDHIVAAVGLEPNVELAK;LAGENMTGAAK;LNDGSQITYEK;TGGLEIDSDFGGFR;VMPNAIVQSVGVSSGK				356	101;102;822;1906;3569;7399;7743;8055;8492;8606;10000;15882;17627	True;True;True;True;True;True;True;True;True;True;True;True;True	102;103;841;1942;3635;7528;7879;8195;8635;8751;10170;16228;18010	604;605;606;607;608;609;610;611;612;613;614;5155;5156;5157;5158;5159;5160;12230;12231;12232;12233;12234;12235;12236;12237;12238;12239;12240;12241;22365;22366;22367;22368;22369;22370;46737;46738;46739;46740;49112;49113;49114;49115;51121;51122;51123;51124;51125;51126;51127;51128;51129;51130;51131;51132;54140;54141;54142;54143;54144;54145;54146;54147;54148;54874;54875;54876;54877;54878;54879;63999;64000;64001;64002;64003;64004;102544;102545;102546;102547;102548;102549;114052;114053;114054;114055;114056;114057	490;491;492;493;494;495;496;497;4051;4052;4053;9738;9739;9740;9741;9742;9743;9744;17445;17446;36505;36506;36507;38694;38695;38696;38697;40254;40255;40256;40257;40258;42343;42344;42345;42346;42347;42348;42349;42350;42899;42900;42901;42902;42903;42904;50391;50392;50393;50394;50395;50396;80997;80998;80999;81000;81001;81002;90010;90011;90012;90013;90014;90015	492;496;4053;9741;17445;36506;38694;40256;42346;42902;50395;80997;90013			-1	O95831	FALSE	0	-0.0445128	0.513514	0.2345	0.293572	0.0849611	FALSE	FALSE
AIMP1	22.0845	22.188	21.8479	21.7221	22.0693	22.2515	Q12904	Q12904	3	3	3	Aminoacyl tRNA synthase complex-interacting multifunctional protein 1;Endothelial monocyte-activating polypeptide 2	AIMP1	sp|Q12904|AIMP1_HUMAN Aminoacyl tRNA synthase complex-interacting multifunctional protein 1 OS=Homo sapiens (Human) OX=9606 GN=AIMP1 PE=1 SV=2	1	3	3	3	2	2	3	3	3	3	2	2	3	3	3	3	2	2	3	3	3	3	15.1	15.1	15.1	34.352	312	312	0	5.6015	By MS/MS	By MS/MS	By MS/MS	By MS/MS	By MS/MS	By MS/MS	12.5	8.3	15.1	15.1	15.1	15.1	74305000	2462200	1119500	20575000	20681000	14873000	14594000	2	0	2	1	2	1	8	AILQATLR;KHPDADSLYVEEVDVGEIAPR;KQQSIAGSADSKPIDVSR				1108	659;8222;8433	True;True;True	674;8365;8577	4162;4163;4164;4165;4166;52295;52296;52297;52298;52299;52300;52301;52302;53774;53775;53776;53777;53778;53779	3277;3278;41081;41082;42101;42102;42103;42104	3277;41082;42101			-1	Q12904	FALSE	0	-0.278395	0.60543	0.163518	0.626061	0.397022	FALSE	FALSE
AIMP2	25.0485	25.1056	25.4059	25.2876	25.4002	25.4049	Q13155	Q13155	9	9	9	Aminoacyl tRNA synthase complex-interacting multifunctional protein 2	AIMP2	sp|Q13155|AIMP2_HUMAN Aminoacyl tRNA synthase complex-interacting multifunctional protein 2 OS=Homo sapiens (Human) OX=9606 GN=AIMP2 PE=1 SV=2	1	9	9	9	9	5	6	7	5	6	9	5	6	7	5	6	9	5	6	7	5	6	49.7	49.7	49.7	35.348	320	320	0	27.062	By MS/MS	By MS/MS	By MS/MS	By MS/MS	By MS/MS	By MS/MS	49.7	23.1	28.1	39.4	23.1	28.1	1014500000	148920000	51178000	245920000	225240000	207620000	135610000	14	6	10	11	9	10	60	DIVINANPASPPLSLLVLHR;FLFSLFGQK;HNAVNATLIDSWVDIAIFQLK;MIQTPDADLDVTNIIQADEPTTLTTNALDLNSVLGK;PMYQVKPYHGGGAPLR;QDYQLGFTLIWK;SVPENLLK;SYGPAPGAGHVQEESNLSLQALESR;VLSTVHTHSSVK				1126	2067;4526;6508;11344;12794;13068;15484;15551;17560	True;True;True;True;True;True;True;True;True	2107;4610;6626;11576;13069;13349;15820;15887;17938	13281;13282;13283;13284;13285;13286;13287;13288;13289;13290;13291;13292;28462;28463;28464;28465;28466;28467;28468;41099;72939;72940;82315;82316;82317;82318;84083;100041;100042;100043;100044;100045;100046;100490;100491;100492;100493;100494;100495;100496;100497;100498;100499;100500;113632;113633;113634;113635;113636;113637;113638;113639;113640;113641;113642;113643;113644	10500;10501;10502;10503;10504;10505;10506;10507;10508;10509;10510;10511;10512;10513;10514;10515;10516;10517;22229;22230;22231;22232;22233;22234;22235;22236;22237;22238;32065;57407;65002;66409;66410;79004;79005;79006;79007;79380;79381;79382;79383;79384;79385;79386;79387;79388;79389;79390;79391;79392;79393;79394;89677;89678;89679;89680;89681;89682;89683;89684;89685	10512;22238;32065;57407;65002;66410;79006;79383;89684			-1	Q13155	FALSE	0	-0.559736	-0.0355071	-0.297621	0.181876	0.0322803	FALSE	FALSE
AK1	22.2529	21.8948	22.5534	22.1646	22.2331	22.3644	P00568;Q9Y6K8	P00568	5;1	5;1	5;1	Adenylate kinase isoenzyme 1	AK1	sp|P00568|KAD1_HUMAN Adenylate kinase isoenzyme 1 OS=Homo sapiens (Human) OX=9606 GN=AK1 PE=1 SV=3	2	5	5	5	4	4	4	5	3	4	4	4	4	5	3	4	4	4	4	5	3	4	33.5	33.5	33.5	21.635	194	194;562	0	9.3547	By MS/MS	By MS/MS	By MS/MS	By MS/MS	By matching	By MS/MS	26.3	26.3	26.3	33.5	16	23.2	79678000	8680300	4072200	16621000	24475000	13908000	11921000	1	0	3	3	0	1	8	EVQQGEEFER;GFLIDGYPR;GQLVPLETVLDMLR;IGQPTLLLYVDAGPETMTQR;IIFVVGGPGSGK				369	4050;5246;5892;7087;7178	True;True;True;True;True	4128;5338;5998;7209;7303	25453;25454;25455;25456;25457;25458;32865;32866;32867;32868;32869;32870;37038;37039;44698;44699;44700;44701;45279;45280;45281;45282;45283;45284	19813;19814;19815;25693;28947;34913;34914;35405;35406	19814;25693;28947;34914;35405			-1;-1	P00568	FALSE	0	-0.679648	0.169678	-0.254985	0.428327	0.190283	FALSE	FALSE
AKAP8	26.2172	26.1331	26.2116	25.809	26.1567	26.2384	O43823	O43823	20	20	20	A-kinase anchor protein 8	AKAP8	sp|O43823|AKAP8_HUMAN A-kinase anchor protein 8 OS=Homo sapiens (Human) OX=9606 GN=AKAP8 PE=1 SV=1	1	20	20	20	17	18	19	20	19	18	17	18	19	20	19	18	17	18	19	20	19	18	31.4	31.4	31.4	76.107	692	692	0	203.54	By MS/MS	By MS/MS	By MS/MS	By MS/MS	By MS/MS	By MS/MS	29.2	29.2	31.4	31.4	31.4	29.2	3432500000	393110000	151000000	786910000	720450000	845440000	535550000	18	14	21	24	25	20	122	ETAKPKPDPFK;ETPEEVAADVLAEVITAAVR;FQPFESYDSR;GEDPFTSETVDPEMEGDDNLGGEDK;GEDPFTSETVDPEMEGDDNLGGEDKK;GIGQEHFFK;GSLDGFMR;KETPEEVAADVLAEVITAAVR;KQFQLYEEPDTK;LAAEQFKK;PSYSYDYEFDLGSDR;QFQLYEEPDTK;RLAAEQFK;SDPFVPPAASSEPLSTPWNELNYVGGR;SFDDEEIQK;SNPGTFMR;TVEFLQEYIVNR;VAPAPAAADAEVEQTDAESK;VDSEGDFSENDDAAGDFR;YLKGEDPFTSETVDPEMEGDDNLGGEDKK				188	3893;3939;4722;5121;5122;5445;5960;8154;8421;8555;12865;13142;13896;14212;14339;14983;16591;16833;16945;18735	True;True;True;True;True;True;True;True;True;True;True;True;True;True;True;True;True;True;True;True	3965;4012;4810;5213;5214;5542;6068;8297;8564;8699;13141;13425;14190;14519;14649;15310;16950;17199;17311;19128	24393;24394;24395;24396;24397;24398;24399;24400;24401;24402;24403;24404;24649;24650;24651;24652;24653;24654;24655;24656;29656;29657;29658;29659;29660;29661;32160;32161;32162;32163;32164;32165;32166;32167;32168;32169;32170;32171;32172;34244;34245;34246;34247;34248;34249;34250;34251;34252;34253;34254;34255;37489;37490;37491;37492;37493;37494;51874;51875;51876;51877;53655;53656;53657;53658;53659;53660;53661;53662;53663;53664;53665;53666;54581;54582;54583;54584;54585;54586;82726;82727;82728;84498;84499;84500;84501;84502;84503;89250;89251;89252;89253;89254;89255;91356;91357;91358;91359;91360;91361;91362;91363;91364;91365;91366;91367;91368;92107;92108;92109;92110;92111;92112;92113;96246;96247;96248;96249;96250;96251;96252;96253;96254;96255;96256;107344;107345;107346;107347;107348;107349;107350;107351;107352;107353;107354;107355;108920;108921;108922;108923;108924;108925;108926;108927;108928;108929;108930;108931;109653;109654;109655;109656;109657;109658;121305;121306;121307;121308;121309;121310;121311;121312	19005;19006;19007;19008;19009;19010;19183;19184;19185;23213;23214;23215;25192;25193;25194;25195;25196;25197;25198;25199;25200;25201;25202;25203;26793;26794;26795;26796;26797;26798;26799;29314;29315;29316;29317;29318;40773;40774;40775;42005;42006;42007;42008;42009;42010;42011;42012;42013;42014;42015;42016;42017;42655;42656;42657;42658;65335;66724;66725;66726;66727;66728;66729;70321;71751;71752;71753;71754;71755;71756;71757;71758;71759;71760;71761;72276;72277;72278;72279;72280;72281;75478;75479;75480;75481;75482;75483;75484;75485;75486;75487;84724;84725;84726;84727;84728;84729;84730;84731;84732;84733;84734;84735;84736;85967;85968;85969;85970;85971;85972;85973;85974;86530;86531;86532;86533;86534;86535;96040;96041;96042;96043	19006;19184;23215;25193;25200;26798;29314;40773;42014;42657;65335;66724;70321;71752;72276;75486;84726;85972;86534;96041			-1	O43823	FALSE	0	-0.325388	0.467756	0.0711841	0.823068	0.673419	FALSE	FALSE
AKAP8L	25.0837	25.0861	25.2573	25.3685	25.6185	25.4329	Q9ULX6	Q9ULX6	8	8	8	A-kinase anchor protein 8-like	AKAP8L	sp|Q9ULX6|AKP8L_HUMAN A-kinase anchor protein 8-like OS=Homo sapiens (Human) OX=9606 GN=AKAP8L PE=1 SV=4	1	8	8	8	8	8	8	8	8	8	8	8	8	8	8	8	8	8	8	8	8	8	18.6	18.6	18.6	71.639	646	646	0	98.442	By MS/MS	By MS/MS	By MS/MS	By MS/MS	By MS/MS	By MS/MS	18.6	18.6	18.6	18.6	18.6	18.6	2320800000	276620000	107680000	610240000	505830000	488210000	332230000	15	11	12	14	12	13	77	DQDLTQEIAMEHFVK;LDMVPHLETDMMQGGVYGSGGER;MWEDPMGAR;QTADFLQEYVTNK;SGYDYSELDPEMEMAYEGQYDAYR;TFYEDEMASHLDSK;TVEDLDGLIQQIYR;TWTTADFR				2357	2417;8829;11726;13639;14531;15858;16586;16709	True;True;True;True;True;True;True;True	2467;8978;8979;11988;13929;14844;16204;16945;17073	15370;15371;15372;15373;15374;15375;15376;15377;15378;15379;15380;15381;56364;56365;56366;56367;56368;56369;56370;56371;56372;56373;56374;56375;56376;56377;56378;56379;56380;56381;56382;56383;56384;56385;56386;75369;75370;75371;75372;75373;75374;87603;87604;87605;87606;87607;87608;93263;93264;93265;93266;93267;93268;93269;93270;93271;93272;93273;93274;102394;102395;102396;102397;102398;102399;102400;102401;102402;102403;102404;102405;107312;107313;107314;107315;107316;107317;107318;107319;107320;107321;107322;107323;108151;108152;108153;108154;108155;108156;108157;108158;108159;108160	12085;12086;12087;12088;12089;12090;12091;12092;12093;12094;12095;12096;12097;44120;44121;44122;44123;44124;44125;44126;44127;44128;44129;44130;44131;44132;59232;59233;59234;69051;69052;69053;69054;69055;69056;69057;69058;73174;73175;73176;73177;73178;73179;73180;73181;73182;73183;73184;80867;80868;80869;80870;80871;80872;80873;80874;80875;80876;80877;80878;84692;84693;84694;84695;84696;84697;84698;84699;84700;84701;84702;84703;84704;85380;85381;85382;85383;85384;85385;85386	12085;44129;59233;69057;73179;80876;84698;85382			-1	Q9ULX6	FALSE	0	-0.672089	0.00332672	-0.334381	0.229736	0.0516431	FALSE	FALSE
AKAP9	21.2481	21.0935	21.6325	21.706	21.0953	21.5173	Q99996	Q99996	11	11	11	A-kinase anchor protein 9	AKAP9	sp|Q99996|AKAP9_HUMAN A-kinase anchor protein 9 OS=Homo sapiens (Human) OX=9606 GN=AKAP9 PE=1 SV=4	1	11	11	11	9	6	4	6	8	6	9	6	4	6	8	6	9	6	4	6	8	6	3.1	3.1	3.1	452.98	3907	3907	0	12.289	By MS/MS	By MS/MS	By MS/MS	By MS/MS	By MS/MS	By MS/MS	2.5	1.5	1	1.5	2.1	1.6	75624000	14218000	3782900	13709000	15963000	17165000	10785000	7	4	2	2	4	1	20	ALTDYITR;GEESESATDSFPK;GELLLALQQVFLEER;LELETTLK;LIFLDSIK;QLMLNEEQLEDMR;QNAELTGHISQLTEEK;SQSSASLIWR;SSIDNENLVSER;SVLLAAFR;VTEEGTELSQR				1951	937;5133;5155;8940;9415;13370;13451;15158;15239;15474;17978	True;True;True;True;True;True;True;True;True;True;True	957;5225;5247;9092;9576;13656;13740;15487;15571;15810;18366	5861;5862;5863;5864;5865;32242;32243;32244;32245;32350;57069;57070;57071;57072;60199;60200;60201;85934;85935;85936;85937;85938;86448;97313;97314;97315;97316;97317;97862;97863;97864;97865;99978;99979;99980;99981;99982;99983;116307;116308	4579;4580;25241;25242;25316;44668;44669;47235;67788;67789;68192;76295;76727;78956;78957;78958;78959;78960;78961;91703;91704	4579;25242;25316;44668;47235;67788;68192;76295;76727;78961;91703			-1	Q99996	FALSE	0	-0.81374	0.17982	-0.31696	0.401967	0.167874	FALSE	FALSE
AKT1	20.3772	20.838	21.6435	20.5861	21.2458	21.211	P31749	P31749	5	5	3	RAC-alpha serine/threonine-protein kinase	AKT1	sp|P31749|AKT1_HUMAN RAC-alpha serine/threonine-protein kinase OS=Homo sapiens (Human) OX=9606 GN=AKT1 PE=1 SV=2	1	5	5	3	4	3	4	4	5	3	4	3	4	4	5	3	3	2	3	3	3	2	10	10	6	55.686	480	480	0	6.3236	By MS/MS	By MS/MS	By MS/MS	By MS/MS	By matching	By MS/MS	8.3	6	7.7	7.7	10	6	43700000	5869500	1102600	9230600	9820700	11904000	5773200	3	0	3	2	0	1	9	DEVAHTLTENR;HPFLTALK;LFELILMEEIR;SLLSGLLK;VTMNEFEYLK				646	1810;6532;9024;14811;18018	True;True;True;True;True	1845;6651;9177;15129;18408	11600;11601;11602;11603;11604;11605;41247;41248;41249;41250;41251;57621;57622;95117;95118;95119;95120;116577;116578;116579;116580;116581;116582	9229;32183;45119;45120;74633;74634;91927;91928;91929	9229;32183;45120;74634;91929			-1	P31749	FALSE	0	-1.33837	0.210358	-0.564006	0.342091	0.123933	FALSE	FALSE
ALAS1	21.2278	20.8761	21.0521	21.0931	21.3809	21.3786	P13196	P13196	5	5	5	5-aminolevulinate synthase, nonspecific, mitochondrial	ALAS1	sp|P13196|HEM1_HUMAN 5-aminolevulinate synthase, nonspecific, mitochondrial OS=Homo sapiens (Human) OX=9606 GN=ALAS1 PE=1 SV=2	1	5	5	5	4	3	5	5	3	3	4	3	5	5	3	3	4	3	5	5	3	3	12.8	12.8	12.8	70.58	640	640	0	12.736	By MS/MS	By MS/MS	By MS/MS	By MS/MS	By MS/MS	By MS/MS	11.2	8.9	12.8	12.8	6.2	9.8	60841000	6644000	2121500	18475000	14550000	12993000	6058300	2	1	2	5	2	1	13	EVAETSAGPSVVSVK;HNIYVQAINYPTVPR;MDIISGTLGK;SVSTFQYDR;VQQTPDGSQQSPDGTQLPSGHPLPATSQGTASK				503	3968;6515;11102;15505;17826	True;True;True;True;True	4041;6633;11295;15841;18213	24872;24873;24874;24875;24876;24877;41136;41137;41138;41139;41140;71037;71038;71039;100165;100166;100167;100168;115338;115339;115340;115341;115342	19346;19347;19348;32092;32093;32094;55810;55811;55812;79096;79097;90961;90962	19348;32094;55811;79097;90961			-1	P13196	FALSE	0	-0.603657	0.255121	-0.174268	0.597165	0.355998	FALSE	FALSE
ALDH18A1	26.9598	26.9587	27.0072	26.5443	26.7846	26.7857	P54886	P54886	31	31	31	Delta-1-pyrroline-5-carboxylate synthase;Glutamate 5-kinase;Gamma-glutamyl phosphate reductase	ALDH18A1	sp|P54886|P5CS_HUMAN Delta-1-pyrroline-5-carboxylate synthase OS=Homo sapiens (Human) OX=9606 GN=ALDH18A1 PE=1 SV=2	1	31	31	31	28	29	28	30	27	30	28	29	28	30	27	30	28	29	28	30	27	30	48.7	48.7	48.7	87.301	795	795	0	323.31	By MS/MS	By MS/MS	By MS/MS	By MS/MS	By MS/MS	By MS/MS	43.5	46.2	44.4	47.4	43.9	47.4	10157000000	1322100000	381640000	1954500000	2008400000	2705200000	1785200000	43	36	44	43	45	43	254	AALWALQGGTSVVIANGTHPK;AEIIHHLADLLTDQR;DHVVSDFSEHGSLK;EAVQLVNTR;EMAIPVLEAR;EMMLVTSGAVAFGK;FASYLTFSPSEVK;FGLGAEVGISTSR;GKDHVVSDFSEHGSLK;GPVGLEGLLTTK;HEILLSQSVR;ILHLLTQEALSIHGVK;KVGTFFSEVKPAGPTVEQQGEMAR;LAAPLLK;LASIVEQVSVLQNQGR;LGSAVVTR;LIDIFYPGDQQSVTFGTK;LNSLAIGLR;LRHEILLSQSVR;MIDLIIPR;MLATLEPEQR;MNIVPIVNTNDAVVPPAEPNSDLQGVNVISVK;NLNGTLHELLR;SHCIQPSVIR;SWSNIPFITVPLSR;TDLLIVLSDVEGLFDSPPGSDDAK;TPLFDQIIDMLR;VGMGGMEAK;VGTFFSEVKPAGPTVEQQGEMAR;VSGHVITDIVEGK;YLHENLPIPQR				863	108;305;1978;2866;3578;3609;4191;4380;5523;5853;6307;7346;8497;8562;8714;9276;9393;10052;10409;11319;11378;11504;12142;14539;15535;15710;16308;17163;17196;17894;18731	True;True;True;True;True;True;True;True;True;True;True;True;True;True;True;True;True;True;True;True;True;True;True;True;True;True;True;True;True;True;True	109;311;2018;2923;3644;3677;4271;4460;5620;5959;6418;7473;8640;8706;8862;9432;9554;10222;10587;11550;11551;11614;11750;12412;14852;15871;16050;16660;16661;17534;17567;17568;18282;19124	646;647;648;649;1876;1877;1878;1879;1880;1881;1882;1883;1884;1885;1886;12763;12764;12765;12766;12767;12768;12769;12770;12771;12772;12773;12774;18102;18103;18104;18105;18106;18107;22413;22414;22415;22630;22631;22632;22633;22634;22635;26252;26253;26254;26255;26256;26257;26258;26259;27493;27494;27495;27496;27497;27498;34770;34771;34772;34773;34774;34775;34776;34777;34778;34779;34780;34781;34782;34783;34784;34785;34786;34787;36804;36805;36806;36807;36808;36809;39656;39657;39658;39659;46385;46386;46387;46388;46389;46390;46391;46392;46393;46394;46395;46396;46397;46398;46399;46400;46401;46402;54176;54177;54178;54179;54180;54181;54182;54183;54184;54185;54186;54187;54613;54614;54615;54616;54617;55627;55628;55629;55630;55631;55632;55633;55634;55635;55636;55637;55638;59240;59241;59242;59243;59244;59245;60057;60058;60059;60060;60061;60062;64312;64313;64314;64315;64316;64317;66734;66735;66736;66737;66738;66739;66740;66741;66742;66743;66744;66745;72809;72810;72811;72812;72813;72814;72815;72816;72817;72818;72819;72820;73181;73182;73183;73184;73185;73186;74012;74013;74014;74015;74016;74017;78205;78206;78207;78208;78209;78210;78211;78212;78213;93312;100379;100380;100381;100382;100383;100384;101491;101492;101493;101494;101495;101496;101497;105448;105449;105450;105451;105452;105453;105454;105455;105456;105457;105458;105459;105460;105461;111029;111030;111031;111032;111033;111034;111230;111231;111232;111233;111234;111235;111236;111237;111238;111239;111240;111241;111242;111243;111244;111245;111246;111247;115765;115766;115767;115768;115769;115770;115771;115772;115773;115774;115775;115776;121273;121274;121275;121276;121277;121278;121279;121280;121281;121282;121283;121284	518;1487;1488;1489;1490;1491;1492;1493;1494;1495;10122;10123;10124;10125;10126;10127;10128;10129;10130;14130;14131;14132;14133;14134;14135;14136;17482;17483;17484;17625;17626;17627;17628;17629;17630;20430;20431;20432;20433;20434;20435;20436;20437;21416;21417;21418;21419;21420;21421;21422;21423;21424;21425;21426;21427;21428;21429;27197;27198;27199;27200;27201;27202;27203;27204;27205;27206;27207;27208;27209;27210;27211;27212;28786;28787;30947;30948;30949;36217;36218;36219;36220;36221;36222;36223;36224;36225;36226;36227;36228;36229;36230;36231;42370;42371;42372;42373;42374;42375;42376;42377;42378;42379;42380;42381;42678;42679;42680;42681;42682;43534;43535;43536;43537;43538;43539;43540;43541;43542;43543;43544;43545;46485;46486;46487;46488;46489;46490;47140;47141;47142;47143;50604;50605;50606;50607;50608;50609;52577;52578;52579;52580;52581;52582;52583;52584;52585;57299;57300;57301;57302;57303;57304;57305;57306;57307;57308;57309;57579;57580;57581;57582;57583;57584;58162;58163;58164;58165;58166;61849;61850;61851;61852;61853;61854;61855;61856;73214;79286;79287;79288;79289;80211;80212;80213;80214;80215;80216;80217;80218;83269;83270;83271;83272;83273;83274;83275;83276;83277;83278;83279;83280;83281;83282;83283;83284;83285;87668;87669;87670;87671;87672;87673;87805;87806;87807;87808;87809;87810;87811;87812;87813;87814;87815;87816;87817;87818;87819;87820;91275;91276;91277;91278;91279;91280;91281;91282;91283;91284;91285;91286;96012;96013;96014;96015;96016;96017;96018;96019;96020;96021;96022;96023;96024;96025	518;1491;10128;14131;17482;17630;20430;21428;27203;28786;30948;36224;42381;42679;43540;46487;47143;50607;52582;57301;57581;58165;61854;73214;79288;80217;83275;87668;87807;91286;96018	209;210;211	369;551;636	-1	P54886	FALSE	0	-0.201596	0.559226	0.178815	0.538063	0.291117	FALSE	FALSE
ALDH1B1	24.1787	24.0244	24.1691	24.093	24.2184	24.2502	P30837;P47895	P30837	16;2	16;2	15;1	Aldehyde dehydrogenase X, mitochondrial	ALDH1B1	sp|P30837|AL1B1_HUMAN Aldehyde dehydrogenase X, mitochondrial OS=Homo sapiens (Human) OX=9606 GN=ALDH1B1 PE=1 SV=3	2	16	16	15	13	12	13	14	15	12	13	12	13	14	15	12	12	11	12	13	14	11	38.1	38.1	36.6	57.206	517	517;512	0	78.499	By MS/MS	By MS/MS	By MS/MS	By MS/MS	By MS/MS	By MS/MS	27.5	34.8	35	35.2	35.8	32.7	1127900000	124330000	48311000	271720000	240840000	298520000	144160000	11	8	12	12	9	11	63	EEIFGPVQPLFK;GFFIKPTVFGGVQDDMR;KIEEVVER;KTFPTVNPTTGEVIGHVAEGDR;KVGNPFELDTQQGPQVDKEQFER;TFPTVNPTTGEVIGHVAEGDR;TFPTVNPTTGEVIGHVAEGDRADVDR;TFVEESIYNEFLER;VAEQTPLSALYLASLIK;VAFTGSTEVGHLIQK;VGNPFELDTQQGPQVDKEQFER;VLGYIQLGQK;VTLELGGK;VYLASLETLDNGKPFQESYALDLDEVIK;YFAGWADK;YGLAAAVFTR				640	2970;5212;8235;8466;8496;15837;15838;15856;16781;16790;17171;17449;18006;18223;18560;18601	True;True;True;True;True;True;True;True;True;True;True;True;True;True;True;True	3027;5304;8378;8609;8639;16183;16184;16202;17147;17156;17542;17825;18396;18615;18953;18994	18708;18709;18710;18711;32691;32692;32693;32694;32695;32696;52388;52389;52390;52391;52392;52393;53984;53985;53986;54171;54172;54173;54174;54175;102259;102260;102261;102262;102263;102264;102265;102266;102267;102268;102269;102270;102378;102379;102380;102381;102382;102383;102384;102385;102386;102387;108581;108582;108583;108584;108585;108638;108639;108640;108641;108642;108643;108644;108645;108646;108647;108648;108649;111080;111081;111082;111083;111084;111085;112911;112912;112913;112914;112915;112916;116516;116517;116518;116519;116520;116521;117880;117881;117882;117883;117884;120212;120213;120214;120215;120216;120217;120479	14575;14576;14577;14578;25569;25570;41129;41130;42241;42242;42369;80766;80767;80768;80769;80770;80771;80772;80773;80855;80856;80857;80858;80859;80860;80861;85709;85710;85711;85712;85751;85752;85753;85754;85755;85756;85757;85758;85759;85760;87702;87703;87704;87705;87706;89057;89058;89059;89060;89061;89062;91890;91891;91892;91893;91894;91895;92943;95219;95220;95221;95222;95223;95224;95420	14575;25569;41129;42242;42369;80766;80773;80859;85711;85754;87703;89062;91893;92943;95222;95420			-1;-1	P30837	FALSE	0	-0.364017	0.201718	-0.0811495	0.714372	0.505887	FALSE	FALSE
ALDH1L1	22.8784	22.6747	20.0973	18.4256	22.9374	22.6612	O75891	O75891	4	2	2	Cytosolic 10-formyltetrahydrofolate dehydrogenase	ALDH1L1	sp|O75891|AL1L1_HUMAN Cytosolic 10-formyltetrahydrofolate dehydrogenase OS=Homo sapiens (Human) OX=9606 GN=ALDH1L1 PE=1 SV=2	1	4	2	2	3	3	4	4	4	4	1	1	2	2	2	2	1	1	2	2	2	2	5.3	3.1	3.1	98.828	902	902	0	6.5726	By MS/MS	By MS/MS	By MS/MS	By MS/MS	By MS/MS	By MS/MS	3.9	3.9	5.3	5.3	5.3	5.3	78199000	9588700	3515000	17294000	14684000	18736000	14382000	1	1	1	1	1	1	6	FLFPEGIK;HGSIIYHPSLLPR;IQGSTIPINQAR;LPQPEEGATYEGIQK				283	4525;6369;7662;10179	False;True;False;True	4609;6482;7796;10351	28456;28457;28458;28459;28460;28461;40102;40103;40104;40105;48594;48595;48596;48597;48598;48599;65088;65089;65090;65091;65092;65093	22223;22224;22225;22226;22227;22228;31297;31298;38297;38298;38299;51261;51262;51263;51264	22228;31298;38299;51264			-1	O75891	TRUE	2	-1.5979	5.09027	1.74618	0.487044	0.246157	FALSE	FALSE
ALDH1L2	23.4801	23.7196	23.7597	23.5191	22.8175	23.0804	Q3SY69	Q3SY69	20	20	18	Mitochondrial 10-formyltetrahydrofolate dehydrogenase	ALDH1L2	sp|Q3SY69|AL1L2_HUMAN Mitochondrial 10-formyltetrahydrofolate dehydrogenase OS=Homo sapiens (Human) OX=9606 GN=ALDH1L2 PE=1 SV=2	1	20	20	18	18	18	17	17	19	18	18	18	17	17	19	18	16	16	15	15	17	16	27	27	24.8	101.74	923	923	0	42.629	By MS/MS	By MS/MS	By MS/MS	By MS/MS	By MS/MS	By MS/MS	23.3	22.4	22.5	22.5	24.7	22.4	765800000	100470000	35911000	108840000	123660000	238090000	158830000	11	12	5	4	13	14	59	ADPLALAAEK;AGFSVFWADDGLDTGPILLQR;AMVEAVQLIADGK;DLGEEALNEYLK;EESFGPIMVISK;EGATLVYGGR;ENAEISWDQSAEVLHNWIR;FEGFIQK;FLFPEGIK;GEDQEVELVVDYISK;GVINIIPGSGGIAGQR;IGDPLDR;IQGSTIPINQAR;LEAGTVFINTYNK;LGFTGSTPIGK;MGMGAVFFNK;NLQFEDGK;PGFFMEPTVFTDVEDYMYLAK;VSYASLADVDK;VVGVFTVPDKDGK				1342	224;480;1021;2151;3020;3100;3634;4264;4525;5124;6116;7038;7662;8876;9172;11268;12168;12679;17957;18101	True;True;True;True;True;True;True;True;True;True;True;True;True;True;True;True;True;True;True;True	227;490;1046;2192;3077;3157;3703;4344;4609;5216;6225;7160;7796;9027;9328;11489;12438;12954;18345;18491	1369;1370;1371;1372;1373;1374;3018;6399;6400;6401;6402;6403;6404;13826;13827;13828;13829;13830;13831;18986;18987;18988;18989;18990;18991;19458;19459;19460;19461;19462;19463;22768;22769;22770;22771;22772;22773;26749;26750;26751;26752;28456;28457;28458;28459;28460;28461;32178;32179;32180;32181;32182;32183;32184;32185;32186;32187;32188;38408;38409;38410;38411;38412;38413;44406;44407;44408;44409;44410;44411;48594;48595;48596;48597;48598;48599;56696;56697;56698;58656;58657;58658;58659;58660;58661;72362;72363;72364;72365;72366;72367;78395;78396;78397;78398;78399;78400;81589;81590;81591;116185;116186;116187;116188;116189;116190;117087;117088;117089;117090;117091;117092	1077;2381;5006;5007;5008;5009;5010;10910;10911;10912;10913;10914;14800;14801;14802;14803;14804;15129;17725;20828;20829;20830;20831;22223;22224;22225;22226;22227;22228;25206;25207;30008;30009;30010;30011;30012;30013;34686;34687;34688;38297;38298;38299;44392;44393;44394;46053;46054;46055;46056;46057;56934;56935;56936;61988;61989;61990;61991;64424;91620;91621;91622;91623;91624;92348	1077;2381;5006;10914;14803;15129;17725;20831;22228;25207;30011;34686;38299;44394;46055;56935;61991;64424;91624;92348			-1	Q3SY69	FALSE	0	-0.409974	1.02142	0.305721	0.578525	0.33325	FALSE	FALSE
ALDH2	22.6284	22.3391	22.9093	22.7961	19.4207	22.124	P05091	P05091	5	4	4	Aldehyde dehydrogenase, mitochondrial	ALDH2	sp|P05091|ALDH2_HUMAN Aldehyde dehydrogenase, mitochondrial OS=Homo sapiens (Human) OX=9606 GN=ALDH2 PE=1 SV=2	1	5	4	4	4	3	2	3	4	5	3	2	1	2	3	4	3	2	1	2	3	4	11.8	10.3	10.3	56.381	517	517	0	7.9267	By MS/MS	By MS/MS	By matching	By MS/MS	By MS/MS	By MS/MS	9.5	7	4.3	7	9.1	11.8	70705000	5895000	2098000	2516800	3703000	36356000	20136000	3	1	0	0	2	2	8	EEIFGPVMQILK;ELGEYGLQAYTEVK;LGPALATGNVVVMK;TEQGPQVDETQFK;VTLELGGK				398	2969;3427;9252;15779;18006	True;True;True;True;False	3026;3491;9408;16123;18396	18706;18707;21484;21485;21486;21487;21488;21489;59110;59111;59112;59113;101905;101906;101907;116516;116517;116518;116519;116520;116521	14573;14574;16718;16719;16720;46405;80501;80502;91890;91891;91892;91893;91894;91895	14574;16720;46405;80502;91893			-1	P05091	TRUE	1	-1.8688	3.21125	0.671225	0.737771	0.538773	FALSE	FALSE
ALG1	23.0793	22.8527	22.7581	23.2595	22.7902	22.8527	Q9BT22	Q9BT22	4	4	4	Chitobiosyldiphosphodolichol beta-mannosyltransferase	ALG1	sp|Q9BT22|ALG1_HUMAN Chitobiosyldiphosphodolichol beta-mannosyltransferase OS=Homo sapiens (Human) OX=9606 GN=ALG1 PE=1 SV=2	1	4	4	4	4	4	4	4	4	4	4	4	4	4	4	4	4	4	4	4	4	4	10.6	10.6	10.6	52.518	464	464	0	42.181	By MS/MS	By MS/MS	By MS/MS	By MS/MS	By MS/MS	By MS/MS	10.6	10.6	10.6	10.6	10.6	10.6	203410000	16453000	13276000	42590000	43799000	54761000	32530000	3	4	4	4	6	4	25	EDLADNWHIR;HVVAVVLGDVGR;IQIVGLTELQSLAVGPR;SEPEDPVTER				1982	2897;6675;7667;14300	True;True;True;True	2954;6797;7801;14609	18276;18277;18278;18279;18280;18281;18282;18283;18284;18285;18286;42222;42223;42224;42225;42226;42227;48613;48614;48615;48616;48617;48618;48619;48620;48621;48622;48623;48624;91896;91897;91898;91899;91900;91901	14256;14257;14258;14259;14260;14261;14262;32944;32945;32946;32947;32948;32949;38309;38310;38311;38312;38313;38314;38315;38316;38317;38318;38319;72123;72124	14258;32945;38314;72123			-1	Q9BT22	FALSE	0	-0.406685	0.508458	0.0508863	0.895757	0.792974	FALSE	FALSE
ALG5	23.1237	23.4796	23.0171	23.4584	23.5215	23.3273	Q9Y673	Q9Y673	7	7	7	Dolichyl-phosphate beta-glucosyltransferase	ALG5	sp|Q9Y673|ALG5_HUMAN Dolichyl-phosphate beta-glucosyltransferase OS=Homo sapiens (Human) OX=9606 GN=ALG5 PE=1 SV=1	1	7	7	7	4	6	5	5	6	4	4	6	5	5	6	4	4	6	5	5	6	4	29.9	29.9	29.9	36.946	324	324	0	16.536	By MS/MS	By MS/MS	By MS/MS	By MS/MS	By MS/MS	By MS/MS	17	25.9	21	22.8	25.9	15.7	215960000	13215000	12523000	55338000	43081000	60115000	31686000	1	2	2	3	2	3	13	DPAFTYEVIVVDDGSK;ETLPSIWDSPTK;ILMADADGATKFPDVEK;IPIAEIAVNWTEIEGSK;QLSVVVPSYNEEK;RLPVMMDEALSYLEK;YLTGAWR				2474	2368;3928;7381;7582;13406;13926;18768	True;True;True;True;True;True;True	2415;4001;7509;7716;13692;14221;19162	15074;15075;15076;24586;24587;24588;24589;24590;46620;46621;46622;46623;46624;46625;48098;48099;48100;48101;86155;89454;89455;89456;89457;89458;89459;121521;121522;121523;121524;121525	11851;19144;36418;36419;36420;37917;67943;70445;70446;70447;70448;70449;96215	11851;19144;36420;37917;67943;70449;96215			-1	Q9Y673	FALSE	0	-0.509015	0.450216	-0.0293994	0.952416	0.884724	FALSE	FALSE
ALPL	21.8807	21.5379	21.9822	19.8213	22.4826	22.1278	P05186	P05186	4	4	4	Alkaline phosphatase, tissue-nonspecific isozyme	ALPL	sp|P05186|PPBT_HUMAN Alkaline phosphatase, tissue-nonspecific isozyme OS=Homo sapiens (Human) OX=9606 GN=ALPL PE=1 SV=4	1	4	4	4	4	2	4	3	2	2	4	2	4	3	2	2	4	2	4	3	2	2	9.7	9.7	9.7	57.304	524	524	0	13.653	By MS/MS	By matching	By MS/MS	By MS/MS	By MS/MS	By matching	9.7	4.8	9.7	7.8	4.8	4.8	66411000	13235000	1430200	18807000	16441000	11198000	5299100	1	0	3	2	1	0	7	GFFLLVEGGR;GNSIFGLAPMLSDTDK;HETHGGEDVAVFSK;LDGLDLVDTWK				402	5213;5772;6320;8792	True;True;True;True	5305;5877;6432;8941	32697;32698;36309;36310;36311;39745;39746;39747;39748;39749;39750;39751;39752;39753;39754;39755;56137;56138;56139;56140;56141;56142	25571;28415;28416;31013;31014;31015;43954;43955	25571;28415;31013;43954			-1	P05186	TRUE	1	-1.787	1.99863	0.105815	0.956994	0.89479	FALSE	FALSE
AMER1	23.3461	23.2949	23.6107	23.4329	23.8678	23.9925	Q5JTC6	Q5JTC6	11	11	11	APC membrane recruitment protein 1	AMER1	sp|Q5JTC6|AMER1_HUMAN APC membrane recruitment protein 1 OS=Homo sapiens (Human) OX=9606 GN=AMER1 PE=1 SV=2	1	11	11	11	8	9	11	8	11	11	8	9	11	8	11	11	8	9	11	8	11	11	15.9	15.9	15.9	124.03	1135	1135	0	47.684	By MS/MS	By MS/MS	By MS/MS	By MS/MS	By MS/MS	By MS/MS	9.6	10.8	15.9	12	15.9	15.9	524000000	52220000	17152000	150420000	120710000	120030000	63476000	6	4	12	10	8	10	50	AAEATEGPTSEPSSSGPGR;APGESGPQLAR;FYQGLPWGVSSLPR;GFFSSIR;GITSAFPTTASSEPDWR;METQKDEAAQAK;PVGITHGIPQLPR;QLLYWELR;SSEMFDPFLNFEPFLSSRPPGAMETEEER;VRPEHPQPQPTHYGPSSLDLSK;VVAGEVNPPNGPVGDPLSLLFGDVTSLK				1372	40;1077;4956;5215;5505;11203;12900;13369;15215;17859;18068	True;True;True;True;True;True;True;True;True;True;True	41;1102;5046;5307;5602;11405;13177;13655;15547;18246;18458	240;241;242;243;244;245;6731;6732;6733;6734;6735;6736;31108;31109;31110;31111;31112;32703;32704;32705;32706;32707;34639;34640;34641;34642;34643;34644;71741;71742;71743;71744;71745;71746;82938;82939;82940;82941;82942;82943;82944;82945;82946;82947;82948;82949;85929;85930;85931;85932;85933;97708;97709;97710;115543;115544;115545;115546;115547;115548;115549;115550;115551;115552;116886;116887;116888;116889	205;206;207;208;209;5255;5256;5257;5258;24363;24364;24365;24366;25573;27102;27103;27104;56400;56401;56402;56403;56404;65490;65491;65492;65493;65494;65495;65496;65497;65498;65499;67785;67786;67787;76600;76601;76602;91103;91104;91105;91106;91107;91108;91109;91110;92163;92164;92165;92166	206;5257;24365;25573;27102;56402;65490;67787;76601;91107;92164			-1	Q5JTC6	FALSE	0	-0.865794	0.0548846	-0.405455	0.274492	0.0742262	FALSE	FALSE
ANAPC1	21.0473	21.307	21.5434	21.2275	21.686	21.9093	Q9H1A4	Q9H1A4	7	7	7	Anaphase-promoting complex subunit 1	ANAPC1	sp|Q9H1A4|APC1_HUMAN Anaphase-promoting complex subunit 1 OS=Homo sapiens (Human) OX=9606 GN=ANAPC1 PE=1 SV=1	1	7	7	7	5	5	6	6	7	6	5	5	6	6	7	6	5	5	6	6	7	6	5.6	5.6	5.6	216.5	1944	1944	0	14.419	By MS/MS	By MS/MS	By MS/MS	By MS/MS	By MS/MS	By MS/MS	4	4	4.9	4.6	5.6	4.9	101400000	8889300	3640300	27581000	26646000	20041000	14598000	1	1	3	2	3	2	12	DLETLPFGIALPIR;DYIASLPFQVANVWPTK;FSEQGGTPQNVATSSSLTAHLR;GLFMNSEFLPVVK;LAPLLLGNPQPMVM;LGTMDMSITR;LLGSLDEVVLLSPVPELR				2068	2141;2703;4758;5587;8674;9299;9693	True;True;True;True;True;True;True	2182;2757;4846;5684;8821;9455;9858	13776;13777;13778;13779;13780;13781;17117;17118;17119;17120;17121;29890;29891;29892;29893;29894;29895;35191;35192;55332;55333;55334;55335;55336;55337;59378;59379;59380;59381;59382;59383;62110;62111;62112;62113	10869;10870;10871;13385;13386;23389;23390;23391;27544;43295;46599;48875;48876	10871;13385;23390;27544;43295;46599;48875			-1	Q9H1A4	FALSE	0	-0.944484	0.115748	-0.414368	0.316795	0.10355	FALSE	FALSE
ANAPC5	20.2547	20.0003	19.3561	19.45	20.3255	21.0522	Q9UJX4	Q9UJX4	3	3	3	Anaphase-promoting complex subunit 5	ANAPC5	sp|Q9UJX4|APC5_HUMAN Anaphase-promoting complex subunit 5 OS=Homo sapiens (Human) OX=9606 GN=ANAPC5 PE=1 SV=2	1	3	3	3	2	1	3	3	3	3	2	1	3	3	3	3	2	1	3	3	3	3	6.6	6.6	6.6	85.076	755	755	0	5.3424	By MS/MS	By MS/MS	By MS/MS	By MS/MS	By MS/MS	By MS/MS	4.1	1.2	6.6	6.6	6.6	6.6	25282000	701160	738740	6395100	7491500	6524100	3431400	1	1	3	2	0	2	9	SSSPTIALPMLLQALALSK;TSVVGLFLR;YHLADSLVTGITALNSIEGVYR				2323	15302;16489;18636	True;True;True	15636;16845;19029	98308;98309;98310;98311;106622;106623;106624;106625;106626;106627;120708;120709;120710;120711;120712	77046;77047;77048;84132;84133;84134;84135;84136;95591;95592	77048;84134;95591			-1	Q9UJX4	TRUE	2	-1.18927	1.35231	0.0815193	0.948951	0.879414	FALSE	FALSE
ANAPC7	21.8116	21.6205	20.877	21.1816	21.5236	21.4373	Q9UJX3	Q9UJX3	5	5	5	Anaphase-promoting complex subunit 7	ANAPC7	sp|Q9UJX3|APC7_HUMAN Anaphase-promoting complex subunit 7 OS=Homo sapiens (Human) OX=9606 GN=ANAPC7 PE=1 SV=4	1	5	5	5	4	3	4	4	5	3	4	3	4	4	5	3	4	3	4	4	5	3	11.5	11.5	11.5	66.855	599	599	0	9.5332	By MS/MS	By MS/MS	By MS/MS	By MS/MS	By MS/MS	By MS/MS	9	7.2	9.5	9	11.5	7.5	50011000	4573500	1922900	10617000	11592000	13636000	7669100	1	1	2	3	4	1	12	AGQERPSVTSYK;DNVDLLGSLADLYFR;EAMVMANNVYK;LLSSLLLTMSNNNPELFSPPQK;VQEAIIHFR				2322	536;2360;2831;9891;17789	True;True;True;True;True	549;2407;2888;10058;18174	3330;3331;3332;3333;3334;15041;15042;17882;17883;17884;17885;17886;63361;63362;63363;63364;63365;63366;115083;115084;115085;115086;115087	2632;2633;11836;13973;49952;49953;49954;49955;49956;90769;90770;90771;90772	2633;11836;13973;49952;90772			-1	Q9UJX3	FALSE	0	-0.0640434	0.986411	0.461184	0.275223	0.0749015	FALSE	FALSE
ANKHD1	25.0949	25.1127	25.1917	25.2335	25.5674	25.6441	Q8IWZ3	Q8IWZ3	39	39	29	Ankyrin repeat and KH domain-containing protein 1	ANKHD1	sp|Q8IWZ3|ANKH1_HUMAN Ankyrin repeat and KH domain-containing protein 1 OS=Homo sapiens (Human) OX=9606 GN=ANKHD1 PE=1 SV=1	1	39	39	29	33	36	37	36	34	34	33	36	37	36	34	34	24	27	28	27	26	25	26.4	26.4	21.1	269.45	2542	2542	0	281.56	By MS/MS	By MS/MS	By MS/MS	By MS/MS	By MS/MS	By MS/MS	20.7	23.7	25.1	24.9	23.5	23.4	3098800000	295660000	135930000	778300000	797280000	642350000	449320000	27	26	41	37	29	30	190	AEVVSLLLDR;AFADPEVLR;ANVVTTPSTNR;APGFRPPSQR;DDSGMVAPSNIFHQPMASGFVDFSK;DTALTIAADK;ETPPTAHLILPEQHMSLAQQK;FLLEAGADQEHK;GANLEEVNDEGYTPLMEAAR;GFTPLILAATAGHVGVVEILLDK;GVFPEGEGDGSLPEDHFSELPQVDTILFK;ILLNAGAEINSR;LEALLEAAGIGK;LEGEVTPNSLSTSYK;LKDGSTMLIEAAK;LLLDMGSDINAQIETNR;LNLTSPK;MLTDSGGGGTSFEEDLDSVAPR;MVAADNQDTSNLPQLAVPAPR;NAFPLGAPTLVTSQATTLSTFQPANK;NVSDYTPLSLAASGGYVNIIK;QEVVDLLLAR;QHFSPHPWTSASNSSTSAPPTLGQPK;SAPAGASEPPPPGGVGLGIR;SIHANFSSGVGTTAASSK;SLELIQGEPLNK;SLPPTFGPATLFNHFSSLFDSSQVPANQGWGDGPLSSR;SQELNFVMDVNSSK;TGLTPLMEAASGGYAEVGR;TSQENSPALLGVQK;TTSEIFLSSTAEGADLR;TVSLPLSSPNIK;VATDASFTVQSAFLGNSVLGHLENMHPDNSK;VFLQGPAPVGTPSFNR;VSTSPVGLPSIDPSGSSPSSSSAPLASFSGIPGTR;VVQYLVK;YAVQLINALIQDPAK;YIATITDK;YPSLLLHSQEEK				1598	355;363;1059;1079;1767;2542;3942;4546;5028;5271;6102;7371;8878;8914;9513;9740;10032;11458;11670;11770;12543;13107;13211;14151;14601;14724;14839;15113;15897;16459;16538;16667;16863;17080;17941;18146;18481;18654;18855	True;True;True;True;True;True;True;True;True;True;True;True;True;True;True;True;True;True;True;True;True;True;True;True;True;True;True;True;True;True;True;True;True;True;True;True;True;True;True	361;370;1084;1104;1801;2592;4015;4630;5118;5363;6211;7498;9029;9066;9674;9906;10202;11700;11929;12033;12818;13389;13497;14453;14917;15041;15157;15441;16243;16814;16896;17028;17229;17450;18329;18538;18874;19047;19251	2177;2178;2179;2180;2181;2182;2248;2249;2250;2251;2252;2253;6607;6608;6609;6610;6611;6612;6744;6745;6746;6747;6748;6749;11300;11301;11302;11303;11304;11305;11306;11307;11308;11309;16106;16107;24670;24671;24672;24673;24674;24675;24676;24677;24678;24679;28574;28575;28576;28577;28578;28579;28580;28581;28582;28583;28584;28585;31581;31582;31583;31584;31585;31586;33017;33018;38302;38303;38304;38305;38306;38307;46550;46551;46552;46553;46554;46555;56705;56706;56707;56708;56709;56710;56938;56939;56940;56941;56942;60899;60900;60901;60902;60903;60904;60905;60906;60907;60908;60909;60910;62405;62406;62407;62408;62409;62410;62411;62412;62413;62414;62415;64190;64191;64192;64193;73710;73711;73712;73713;73714;75028;75029;75030;75031;75032;75033;75034;75035;75036;75037;75631;75632;75633;75634;75635;75636;75637;80774;80775;80776;80777;80778;80779;80780;80781;80782;80783;80784;80785;84315;84316;84317;84318;84319;84320;84948;84949;84950;84951;90942;90943;90944;90945;90946;90947;93733;93734;93735;93736;93737;93738;94567;94568;94569;94570;94571;94572;95272;95273;95274;95275;95276;97024;97025;97026;97027;97028;97029;102636;102637;102638;102639;106442;106443;106444;106997;106998;106999;107000;107001;107002;107871;107872;107873;107874;107875;107876;109137;109138;109139;109140;110540;110541;110542;110543;110544;110545;116093;116094;116095;116096;116097;116098;117419;117420;117421;117422;117423;119543;119544;119545;119546;119547;119548;120824;120825;120826;120827;120828;122062;122063;122064;122065;122066;122067	1703;1704;1705;1706;1707;1755;1756;1757;1758;1759;1760;5153;5154;5155;5156;5157;5158;5260;9000;9001;9002;9003;9004;9005;9006;9007;12650;12651;19191;19192;19193;22334;22335;22336;22337;22338;22339;22340;22341;22342;22343;24727;24728;24729;24730;24731;25787;29923;29924;36358;36359;36360;36361;36362;36363;36364;44400;44401;44402;44403;44404;44405;44572;44573;44574;44575;47912;47913;47914;47915;47916;47917;47918;49128;49129;49130;49131;49132;49133;49134;50531;50532;50533;50534;57959;58945;58946;58947;58948;58949;58950;58951;58952;58953;58954;58955;58956;59411;59412;59413;59414;59415;59416;63781;63782;63783;63784;63785;63786;63787;63788;63789;63790;63791;63792;66581;66582;66583;66584;66585;66586;67052;67053;67054;71414;71415;71416;71417;71418;71419;73553;73554;73555;73556;73557;74210;74211;74212;74213;74752;74753;74754;74755;76063;76064;76065;76066;76067;76068;76069;81058;81059;81060;81061;84003;84004;84005;84006;84454;85148;85149;85150;85151;85152;85153;86145;87260;87261;87262;87263;87264;87265;91538;91539;91540;91541;91542;91543;91544;92611;94176;94177;95673;96656;96657;96658;96659;96660;96661;96662;96663;96664	1705;1755;5155;5260;9001;12650;19191;22335;24731;25787;29924;36359;44405;44574;47913;49132;50532;57959;58951;59415;63790;66586;67054;71417;73554;74210;74754;76063;81060;84004;84454;85150;86145;87264;91544;92611;94177;95673;96662	40	1262	-1	Q8IWZ3	FALSE	0	-0.736093	0.125389	-0.305352	0.352956	0.132325	FALSE	FALSE
ANKRD17	24.8735	24.8101	24.8516	24.7486	25.3115	25.2448	O75179	O75179	37	27	27	Ankyrin repeat domain-containing protein 17	ANKRD17	sp|O75179|ANR17_HUMAN Ankyrin repeat domain-containing protein 17 OS=Homo sapiens (Human) OX=9606 GN=ANKRD17 PE=1 SV=3	1	37	27	27	32	33	34	34	31	34	23	24	25	25	23	25	23	24	25	25	23	25	22.5	17.4	17.4	274.25	2603	2603	0	256.1	By MS/MS	By MS/MS	By MS/MS	By MS/MS	By MS/MS	By MS/MS	19.4	20.1	21.3	21.5	19.8	20.7	3458400000	352120000	138950000	897910000	850710000	710550000	508200000	29	19	31	36	28	28	171	AFADPEVLR;APSPAPSSVPLGSEKPSNVSQDR;ATVPVAAATAAEGEGSPPAVAAVAGPPAAAEVGGGVGGSSR;DSTGIVTPSGTFHQHVPAGYMDFPK;DTALTIAADK;EFTGAHIDIDK;EHYPVSSPSSPSPPAQPGGVSR;FLLEAGADQEHK;GASLEEVNDEGYTPLMEAAR;GHLEMVR;ILLNAGAEINSR;ITPENVQIIFDDPLPISYSQPEK;ITPLMAAFR;KSDNHSPAVVTTTVSSK;KVPVPIGTER;KVSVPSTVISR;LEALLEAAGIGK;LGISPLMLAAMNGHTAAVK;LKDGSTMLIEAAK;LLLDMGSDINAQIETNR;LLLSGTADGADLR;LQQVDPVLLK;METPAIRPPPHGTTAPHK;NAQLQSLELAHADQLTK;NASILLEELDLEK;NKENFELQAAQEK;NSASVQNSSVAVLSVNHIK;NVSDYTPLSLAASGGYVNIIK;PMSDPGVFSQHQAMER;QATQLINALIKDPDKEIDELIPK;QEVVELLLAR;QTGTSAPSVIGSNLSTSVGHSGIWSFEGIGGNQDK;SSYLPNSDPLHQSDTSK;TEVVSLLLDR;TGLTPLMEAASGGYAEVGR;VSVPSTVISR;YIATITDK				238	363;1125;1461;2527;2542;3084;3209;4546;5040;5389;7371;7877;7879;8447;8507;8511;8878;9203;9513;9740;9782;10359;11202;11796;11798;12042;12382;12543;12790;13008;13108;13653;15335;15794;15897;17951;18654	False;True;True;True;False;True;True;False;True;True;False;True;True;True;True;True;False;True;False;False;True;True;True;True;True;True;True;False;True;True;True;True;True;True;False;True;False	370;1152;1491;2577;2592;3141;3269;4630;5130;5484;7498;8017;8019;8591;8650;8654;9029;9359;9674;9906;9949;10536;11404;12059;12061;12311;12655;12818;13065;13287;13390;13943;15669;16138;16243;18339;19047	2248;2249;2250;2251;2252;2253;7097;7098;7099;7100;7101;7102;7103;7104;7105;7106;7107;9258;9259;9260;9261;9262;16010;16011;16012;16013;16014;16015;16016;16017;16018;16019;16020;16021;16022;16023;16024;16025;16106;16107;19354;19355;19356;19357;19358;19359;20161;20162;20163;20164;20165;20166;20167;20168;20169;20170;28574;28575;28576;28577;28578;28579;28580;28581;28582;28583;28584;28585;31657;31658;31659;31660;31661;33873;33874;33875;33876;33877;33878;46550;46551;46552;46553;46554;46555;49975;49976;49977;49978;49979;49980;49981;49982;49983;49984;49985;49986;49990;49991;49992;49993;49994;53874;53875;53876;53877;53878;53879;53880;53881;53882;53883;53884;53885;54259;54260;54261;54262;54263;54264;54265;54266;54267;54268;54269;54270;54288;54289;56705;56706;56707;56708;56709;56710;58854;58855;58856;58857;58858;60899;60900;60901;60902;60903;60904;60905;60906;60907;60908;60909;60910;62405;62406;62407;62408;62409;62410;62411;62412;62413;62414;62415;62727;62728;62729;62730;62731;62732;66228;66229;66230;66231;66232;66233;71737;71738;71739;71740;76097;76098;76099;76100;76101;76102;76103;76104;76105;76106;76107;76108;76120;76121;76122;76123;76124;76125;77611;77612;77613;77614;77615;77616;79782;79783;79784;79785;79786;79787;79788;79789;79790;79791;79792;80774;80775;80776;80777;80778;80779;80780;80781;80782;80783;80784;80785;82290;82291;82292;82293;82294;82295;82296;82297;82298;82299;82300;82301;83718;83719;83720;83721;83722;84321;84322;84323;84324;84325;84326;87702;87703;87704;87705;87706;98507;98508;98509;98510;98511;98512;98513;98514;98515;98516;98517;98518;101977;101978;101979;101980;101981;101982;102636;102637;102638;102639;116167;120824;120825;120826;120827;120828	1755;1756;1757;1758;1759;1760;5506;5507;5508;5509;5510;5511;5512;5513;5514;5515;5516;5517;5518;5519;7349;7350;12572;12573;12574;12575;12576;12577;12578;12579;12580;12581;12582;12583;12584;12585;12586;12587;12650;12651;15035;15036;15037;15038;15039;15040;15671;15672;15673;15674;15675;15676;15677;15678;15679;15680;15681;15682;15683;15684;15685;22334;22335;22336;22337;22338;22339;22340;22341;22342;22343;24780;24781;24782;24783;26466;26467;26468;26469;26470;26471;36358;36359;36360;36361;36362;36363;36364;39395;39396;39397;39398;39399;39400;39401;39402;39403;39408;39409;42177;42178;42179;42180;42181;42182;42183;42442;42443;42444;42445;42446;42447;42448;42449;42461;42462;44400;44401;44402;44403;44404;44405;46210;46211;47912;47913;47914;47915;47916;47917;47918;49128;49129;49130;49131;49132;49133;49134;49442;49443;49444;49445;49446;49447;52158;52159;52160;52161;52162;52163;56398;56399;60279;60280;60281;60282;60283;60284;60285;60286;60287;60288;60289;60290;60291;60301;60302;60303;60304;60305;60306;60307;60308;61393;61394;61395;61396;63040;63041;63042;63043;63044;63045;63046;63781;63782;63783;63784;63785;63786;63787;63788;63789;63790;63791;63792;64986;64987;64988;64989;64990;64991;64992;64993;64994;64995;64996;64997;66136;66137;66138;66587;66588;66589;66590;66591;69127;69128;77199;77200;77201;77202;77203;77204;80554;80555;80556;80557;80558;80559;81058;81059;81060;81061;91601;95673	1755;5516;7350;12585;12650;15035;15678;22335;24780;26470;36359;39402;39409;42182;42448;42461;44405;46211;47913;49132;49444;52161;56398;60281;60304;61394;63044;63790;64990;66136;66587;69127;77204;80557;81060;91601;95673	40	1290	-1	O75179	FALSE	0	-0.696204	0.301546	-0.197329	0.603108	0.367435	FALSE	FALSE
ANXA2	22.1199	21.647	22.1333	21.6133	22.0653	21.9313	P07355;A6NMY6	P07355;A6NMY6	5;4	5;4	5;4	Annexin A2;Putative annexin A2-like protein	ANXA2;ANXA2P2	sp|P07355|ANXA2_HUMAN Annexin A2 OS=Homo sapiens (Human) OX=9606 GN=ANXA2 PE=1 SV=2;sp|A6NMY6|AXA2L_HUMAN Putative annexin A2-like protein OS=Homo sapiens (Human) OX=9606 GN=ANXA2P2 PE=5 SV=2	2	5	5	5	3	5	4	3	5	4	3	5	4	3	5	4	3	5	4	3	5	4	15.9	15.9	15.9	38.604	339	339;339	0	14.27	By MS/MS	By MS/MS	By MS/MS	By MS/MS	By MS/MS	By MS/MS	8.6	15.9	13.3	10.3	15.9	13.3	93830000	10962000	3570100	17478000	15344000	32481000	13996000	1	3	1	4	3	3	15	QDIAFAYQR;SALSGHLETVILGLLK;TNQELQEINR;TPAQYDASELK;WISIMTER				420	13027;14143;16263;16281;18319	True;True;True;True;True	13306;14445;16615;16633;18711	83856;83857;83858;90893;90894;90895;90896;90897;105178;105179;105180;105181;105182;105294;105295;105296;105297;105298;105299;118536;118537;118538;118539;118540;118541	66248;66249;71371;71372;71373;71374;83065;83150;83151;83152;83153;83154;83155;93443;93444;93445	66249;71371;83065;83154;93444			-1;-1	P07355	FALSE	0	-0.577296	0.472609	-0.0523435	0.907281	0.81385	FALSE	FALSE
AP1G1	20.5855	20.9114	21.2047	20.9646	21.1999	21.5404	O43747	O43747	4	4	4	AP-1 complex subunit gamma-1	AP1G1	sp|O43747|AP1G1_HUMAN AP-1 complex subunit gamma-1 OS=Homo sapiens (Human) OX=9606 GN=AP1G1 PE=1 SV=5	1	4	4	4	2	3	4	3	3	3	2	3	4	3	3	3	2	3	4	3	3	3	8.4	8.4	8.4	91.35	822	822	0	8.7292	By MS/MS	By MS/MS	By MS/MS	By MS/MS	By MS/MS	By MS/MS	2.2	5.5	8.4	5.5	5.5	5.5	37793000	2532100	2134200	10590000	10650000	7215700	4670600	1	2	4	3	3	1	14	DDAVPNLIQLITNSVEMHAYTVQR;TFQLQLLSPSSSIVPAFNTGTITQVIK;VLAINILGR;YVALTSLLK				183	1746;15843;17368;18988	True;True;True;True	1780;16189;17742;19385	11193;102299;102300;102301;102302;102303;112395;112396;112397;112398;112399;112400;122902;122903;122904;122905;122906;122907	8937;80797;80798;80799;88645;88646;88647;88648;88649;88650;97315;97316;97317;97318	8937;80799;88650;97316			-1	O43747	FALSE	0	-0.964281	0.00648699	-0.478897	0.230795	0.052243	FALSE	FALSE
AP2A1	23.0874	22.969	23.1249	23.801	23.5134	23.2527	O95782	O95782	12	12	7	AP-2 complex subunit alpha-1	AP2A1	sp|O95782|AP2A1_HUMAN AP-2 complex subunit alpha-1 OS=Homo sapiens (Human) OX=9606 GN=AP2A1 PE=1 SV=3	1	12	12	7	10	11	11	11	8	11	10	11	11	11	8	11	5	6	6	6	4	6	18.7	18.7	12.9	107.54	977	977	0	44.813	By MS/MS	By MS/MS	By MS/MS	By MS/MS	By MS/MS	By MS/MS	14.9	17.5	17.2	17.5	14.1	17.5	415450000	42052000	30315000	101130000	96016000	85452000	60492000	7	4	11	8	5	6	41	ALLLSTYIK;DFLTPPLLSVR;FFQPTEMAAQDFFQR;GLAVFISDIR;IAGDYVSEEVWYR;ILVAGDSMDSVK;IVSSASTDLQDYTYYFVPAPWLSVK;LINNAIK;LLGFGSALLDNVDPNPENFVGAGIIQTK;QIVSEMLR;TSVQFQNFSPTVVHPGDLQTQLAVQTK;VGGYILGEFGNLIAGDPR				351	860;1845;4332;5548;6746;7446;7971;9449;9680;13277;16485;17148	True;True;True;True;True;True;True;True;True;True;True;True	879;1880;4412;5645;6868;7575;8111;9610;9845;13563;16840;17519	5383;5384;5385;5386;5387;5388;11825;11826;11827;11828;11829;11830;27198;27199;27200;27201;34955;34956;34957;34958;34959;42672;42673;42674;42675;42676;42677;47038;50595;50596;50597;50598;50599;60398;60399;60400;60401;60402;60403;62020;62021;62022;62023;62024;62025;85390;85391;85392;85393;85394;106592;106593;106594;106595;106596;106597;110934;110935;110936;110937;110938;110939;110940;110941;110942;110943;110944	4239;4240;4241;9401;9402;9403;9404;9405;9406;21189;27354;27355;27356;27357;33316;33317;33318;33319;33320;36741;39855;39856;39857;47419;48788;48789;48790;48791;67375;84117;84118;84119;87581;87582;87583;87584;87585;87586;87587;87588;87589	4241;9406;21189;27355;33316;36741;39855;47419;48788;67375;84118;87588			-1	O95782	FALSE	0	-0.92303	0.133401	-0.394814	0.331622	0.116205	FALSE	FALSE
AP2B1	22.7426	22.6984	22.9055	23.0227	22.9397	22.9146	P63010;Q10567	P63010	18;6	18;6	18;6	AP-2 complex subunit beta	AP2B1	sp|P63010|AP2B1_HUMAN AP-2 complex subunit beta OS=Homo sapiens (Human) OX=9606 GN=AP2B1 PE=1 SV=1	2	18	18	18	13	16	17	16	17	17	13	16	17	16	17	17	13	16	17	16	17	17	30.9	30.9	30.9	104.55	937	937;949	0	47.807	By MS/MS	By MS/MS	By MS/MS	By MS/MS	By MS/MS	By MS/MS	18.2	25.3	29.6	28.5	29.8	29.6	614250000	51424000	31132000	153440000	140260000	152160000	85837000	15	15	16	19	18	16	99	ALQHMTDFAIQFNK;APEVSQYIYQVYDSILK;AVWLPAVK;DIPNENELQFQIK;DLIADSNPMVVANAVAALSEISESHPNSNLLDLNPQNINK;DSDYYNMLLK;EYATEVDVDFVR;KPSETQELVQQVLSLATQDSDNPDLR;LAPPLVTLLSGEPEVQYVALR;LASQANIAQVLAELK;LLSTDPVTAK;LSHANSAVVLSAVK;LVYLYLMNYAK;NINLIVQK;NSFGVIPSTPLAIHTPLMPNQSIDVSLPLNTLGPVMK;NVEGQDMLYQSLK;QGHIYMEMNFTNK;QVFLATWK				980	907;1071;1601;2047;2165;2476;4102;8401;8675;8717;9895;10488;10895;12009;12389;12491;13165;13709	True;True;True;True;True;True;True;True;True;True;True;True;True;True;True;True;True;True	927;1096;1634;2087;2206;2526;4180;8544;8822;8865;10062;10666;11077;12277;12662;12765;13449;14000	5651;5652;5653;5654;5655;5656;6694;6695;6696;6697;6698;6699;6700;6701;6702;10234;10235;10236;10237;10238;10239;13169;13170;13171;13172;13173;13174;13175;13176;13177;13178;13179;13905;13906;13907;13908;15736;15737;15738;15739;15740;15741;25734;25735;25736;25737;25738;53521;53522;53523;53524;53525;53526;55338;55339;55340;55341;55342;55343;55344;55345;55346;55347;55348;55349;55650;55651;55652;55653;55654;55655;63389;63390;63391;63392;63393;67216;67217;67218;67219;67220;67221;67222;67223;67224;67225;67226;69755;69756;69757;69758;69759;77405;77406;77407;77408;77409;77410;79841;79842;79843;79844;79845;79846;79847;79848;79849;80463;80464;80465;80466;80467;80468;84629;88025;88026;88027;88028;88029;88030	4420;4421;4422;4423;5222;5223;5224;5225;5226;5227;5228;5229;5230;8170;8171;8172;8173;8174;8175;10428;10429;10430;10431;10432;10433;10971;12383;12384;12385;12386;12387;12388;20015;41922;41923;41924;41925;41926;41927;41928;41929;43296;43297;43298;43299;43300;43301;43302;43303;43304;43305;43306;43307;43308;43309;43310;43558;43559;43560;43561;43562;49968;49969;49970;49971;49972;52917;52918;52919;52920;52921;52922;52923;54845;54846;61244;61245;61246;61247;61248;61249;63081;63082;63083;63084;63085;63543;63544;63545;63546;63547;63548;66822;69396;69397;69398;69399;69400;69401	4421;5227;8172;10432;10971;12388;20015;41924;43304;43559;49968;52918;54845;61244;63085;63543;66822;69399			-1;-1	P63010	FALSE	0	-0.483808	0.0335695	-0.225119	0.278556	0.0768907	FALSE	FALSE
AP2M1	23.2982	23.3665	23.593	23.3574	23.2853	23.394	Q96CW1	Q96CW1	9	9	9	AP-2 complex subunit mu	AP2M1	sp|Q96CW1|AP2M1_HUMAN AP-2 complex subunit mu OS=Homo sapiens (Human) OX=9606 GN=AP2M1 PE=1 SV=2	1	9	9	9	8	7	8	7	7	7	8	7	8	7	7	7	8	7	8	7	7	7	29.2	29.2	29.2	49.654	435	435	0	25.781	By MS/MS	By MS/MS	By MS/MS	By MS/MS	By MS/MS	By MS/MS	27.6	20.7	22.3	20.7	20.7	20.7	276470000	39525000	12476000	59530000	53380000	66850000	44707000	10	6	7	8	7	7	45	EEQSQITSQVTGQIGWR;GEVLISR;MIGGLFIYNHK;RNELFLDVLESVNLLMSPQGQVLSAHVSGR;SISFIPPDGEFELMR;SNIWLAAVTK;SPVTNIAR;TFITQQGIK;WARPPISMNFEVPFAPSGLK				1821	3017;5174;11332;13946;14641;14966;15091;15819;18263	True;True;True;True;True;True;True;True;True	3074;5266;11564;14244;14957;15290;15419;16164;18655	18971;18972;18973;18974;18975;18976;32459;72887;72888;72889;72890;72891;72892;89596;93983;93984;93985;93986;93987;93988;96098;96099;96100;96101;96102;96103;96898;96899;96900;96901;96902;96903;102144;102145;102146;102147;102148;102149;118109;118110;118111;118112;118113;118114	14785;14786;14787;14788;14789;14790;25385;57359;57360;57361;57362;57363;57364;70529;73763;73764;73765;73766;73767;73768;73769;73770;75351;75352;75977;75978;75979;75980;75981;80682;80683;80684;80685;80686;80687;93101;93102;93103;93104;93105;93106;93107;93108;93109;93110	14785;25385;57361;70529;73770;75351;75977;80684;93108			-1	Q96CW1	FALSE	0	-0.39538	0.245283	-0.0750485	0.771766	0.584401	FALSE	FALSE
AP2S1	22.5666	21.8958	22.3523	22.3303	22.6388	22.4579	P53680	P53680	4	4	4	AP-2 complex subunit sigma	AP2S1	sp|P53680|AP2S1_HUMAN AP-2 complex subunit sigma OS=Homo sapiens (Human) OX=9606 GN=AP2S1 PE=1 SV=2	1	4	4	4	4	4	4	4	4	4	4	4	4	4	4	4	4	4	4	4	4	4	26.8	26.8	26.8	17.018	142	142	0	6.3756	By MS/MS	By MS/MS	By MS/MS	By MS/MS	By MS/MS	By MS/MS	26.8	26.8	26.8	26.8	26.8	26.8	92631000	11177000	3205900	21810000	19621000	26666000	10151000	6	1	4	2	3	2	18	FILIQNR;LIEEVHAVVTVR;QLLMLQSLE;WYMQFDDDEK				848	4462;9404;13360;18435	True;True;True;True	4545;9565;13646;18827	28096;28097;28098;28099;28100;28101;60128;60129;60130;60131;60132;60133;60134;60135;60136;60137;60138;85879;85880;85881;85882;85883;85884;119274;119275;119276;119277;119278;119279	21941;21942;21943;21944;21945;21946;47182;47183;47184;47185;47186;67754;67755;67756;67757;67758;93997;93998	21943;47185;67758;93997			-1	P53680	FALSE	0	-0.748245	0.321033	-0.213606	0.600238	0.362977	FALSE	FALSE
AP3B1	22.3161	22.3253	22.1664	22.1073	22.388	22.2713	O00203;Q13367	O00203	10;1	10;1	10;1	AP-3 complex subunit beta-1	AP3B1	sp|O00203|AP3B1_HUMAN AP-3 complex subunit beta-1 OS=Homo sapiens (Human) OX=9606 GN=AP3B1 PE=1 SV=3	2	10	10	10	9	8	8	8	7	8	9	8	8	8	7	8	9	8	8	8	7	8	11.5	11.5	11.5	121.32	1094	1094;1082	0	25.978	By MS/MS	By MS/MS	By MS/MS	By MS/MS	By MS/MS	By MS/MS	10	9.8	9.1	9.1	8.3	10.1	157140000	18500000	7498200	34241000	34511000	39192000	23202000	5	4	4	5	2	5	25	ATGYLELSNWPEVAPDPSVR;EGSTAQLIINTEK;EMLIEVIEK;EVQYIVLQNIATMSIQR;GLAAHYFFPR;IAPDVLR;LEILTNLANEANISTLLR;LLDSITVPVAR;LQILNLGAK;QFAAATIQTIGR				62	1408;3166;3605;4052;5536;6773;8929;9605;10302;13112	True;True;True;True;True;True;True;True;True;True	1438;3225;3673;4130;5633;6895;9081;9768;10477;13394	8955;8956;8957;8958;8959;8960;19875;19876;19877;19878;19879;19880;22608;22609;25463;25464;34871;34872;34873;34874;34875;42821;42822;42823;42824;42825;57030;57031;57032;57033;57034;57035;61485;61486;61487;61488;61489;61490;65828;65829;65830;65831;84350;84351;84352;84353;84354;84355	7099;7100;15474;15475;15476;15477;17608;19820;27261;33431;33432;44631;44632;44633;44634;44635;44636;48337;48338;48339;51844;51845;51846;66623;66624;66625;66626;66627	7100;15474;17608;19820;27261;33431;44636;48339;51844;66624			-1;-1	O00203	FALSE	0	-0.221959	0.396952	0.0874966	0.716759	0.511801	FALSE	FALSE
AP3D1	23.2582	23.3202	23.0208	23.1305	23.0297	22.9991	O14617	O14617	12	12	12	AP-3 complex subunit delta-1	AP3D1	sp|O14617|AP3D1_HUMAN AP-3 complex subunit delta-1 OS=Homo sapiens (Human) OX=9606 GN=AP3D1 PE=1 SV=1	1	12	12	12	8	9	12	12	12	11	8	9	12	12	12	11	8	9	12	12	12	11	14.3	14.3	14.3	130.16	1153	1153	0	31.784	By MS/MS	By MS/MS	By MS/MS	By MS/MS	By MS/MS	By MS/MS	8.5	11.7	14.3	14.3	14.3	13.4	428280000	30249000	19228000	83872000	92834000	128960000	73144000	6	6	11	13	13	13	62	ALDLLYGMVSK;DVPVAEEVSALFAGELNPVAPK;FAVSQMSALLDSAHLLASSTQR;HRPSEADEEELAR;ILIEDSDQNLK;KQEQANNPFYIK;LPQFVQSADLEVQER;LYASILQQK;MSFQNLLAK;NLQDLVR;VPGLPMSDQYVK;YQDTPGVEHIPVVQIDLSVPLK				97	762;2649;4201;6579;7352;8420;10175;10933;11606;12162;17725;18865	True;True;True;True;True;True;True;True;True;True;True;True	780;2702;4281;6700;7479;8563;10347;11116;11861;12432;18110;19261	4795;4796;4797;4798;4799;4800;16782;16783;16784;16785;16786;16787;16788;16789;16790;16791;26327;26328;26329;26330;26331;26332;41571;41572;41573;41574;41575;41576;41577;41578;41579;41580;41581;41582;41583;46430;46431;46432;53651;53652;53653;53654;65061;65062;65063;65064;65065;65066;65067;65068;65069;65070;65071;65072;69963;69964;69965;69966;69967;69968;74666;74667;74668;74669;74670;74671;74672;78365;78366;78367;78368;78369;78370;114678;114679;114680;114681;114682;114683;122130;122131;122132;122133;122134	3777;3778;3779;3780;3781;13147;13148;13149;13150;13151;13152;13153;13154;20494;20495;20496;20497;32462;32463;32464;32465;32466;32467;32468;32469;32470;32471;36256;36257;42003;42004;51247;51248;51249;51250;51251;51252;51253;51254;51255;55001;55002;55003;55004;55005;55006;58666;58667;61967;61968;61969;61970;90491;90492;90493;90494;90495;96716;96717;96718;96719;96720;96721	3781;13149;20495;32465;36257;42003;51254;55004;58667;61970;90492;96717			-1	O14617	FALSE	0	-0.0185309	0.506909	0.244189	0.252293	0.0631078	FALSE	FALSE
AP3M1	23.3193	23.271	23.0001	23.5	23.4278	23.4878	Q9Y2T2;P53677	Q9Y2T2	6;1	6;1	6;1	AP-3 complex subunit mu-1	AP3M1	sp|Q9Y2T2|AP3M1_HUMAN AP-3 complex subunit mu-1 OS=Homo sapiens (Human) OX=9606 GN=AP3M1 PE=1 SV=1	2	6	6	6	4	5	6	6	6	6	4	5	6	6	6	6	4	5	6	6	6	6	24.9	24.9	24.9	46.939	418	418;418	0	18.563	By MS/MS	By MS/MS	By MS/MS	By MS/MS	By MS/MS	By MS/MS	17.7	22.5	24.9	24.9	24.9	24.9	276020000	25115000	12861000	65429000	64518000	65087000	43006000	2	1	6	3	2	3	17	AADVENVPPVISTPHHYLISIYR;GLVNLQSGAPKPEENPSLNIQFK;IQQLAISGLK;LSGMPDLSLSFMNPR;TIEGITVTVHMPK;YTNNEAYFDVVEEIDAIIDK				2408	36;5705;7684;10482;15989;18972	True;True;True;True;True;True	37;5806;7818;10660;16336;19369	217;218;219;220;221;222;35865;35866;35867;35868;35869;35870;48713;48714;48715;48716;67179;67180;67181;67182;67183;67184;103329;103330;103331;103332;103333;103334;103335;103336;103337;103338;103339;103340;122802;122803;122804;122805;122806;122807;122808;122809;122810	182;183;184;28056;38375;52895;52896;52897;81607;81608;81609;81610;81611;81612;81613;97250;97251;97252	182;28056;38375;52896;81610;97250			-1;-1	Q9Y2T2	FALSE	0	-0.500894	0.383423	-0.0587353	0.869162	0.754231	FALSE	FALSE
AP3S1	23.1513	23.165	23.1742	22.9978	23.1881	23.4307	Q92572	Q92572	2	2	2	AP-3 complex subunit sigma-1	AP3S1	sp|Q92572|AP3S1_HUMAN AP-3 complex subunit sigma-1 OS=Homo sapiens (Human) OX=9606 GN=AP3S1 PE=1 SV=1	1	2	2	2	2	2	2	2	2	2	2	2	2	2	2	2	2	2	2	2	2	2	12.4	12.4	12.4	21.732	193	193	0	6.8043	By MS/MS	By MS/MS	By MS/MS	By MS/MS	By MS/MS	By MS/MS	12.4	12.4	12.4	12.4	12.4	12.4	128840000	15142000	4945200	27188000	31170000	29957000	20440000	2	2	2	1	1	2	10	FYQPYSEDTQQQIIR;NMNLPEIPR				1756	4957;12237	True;True	5047;12507	31113;31114;31115;31116;31117;31118;78782;78783;78784;78785;78786;78787	24367;24368;24369;24370;62275;62276;62277;62278;62279;62280	24369;62279			-1	Q92572	FALSE	0	-0.406962	0.327797	-0.0395829	0.89767	0.799247	FALSE	FALSE
APOBEC3C	19.2044	22.6301	22.092	23.5954	22.4402	22.3795	Q9NRW3;Q8IUX4;Q96AK3	Q9NRW3	3;1;1	3;1;1	3;1;1	DNA dC->dU-editing enzyme APOBEC-3C	APOBEC3C	sp|Q9NRW3|ABC3C_HUMAN DNA dC->dU-editing enzyme APOBEC-3C OS=Homo sapiens (Human) OX=9606 GN=APOBEC3C PE=1 SV=2	3	3	3	3	3	3	3	3	2	3	3	3	3	3	2	3	3	3	3	3	2	3	22.1	22.1	22.1	22.826	190	190;373;386	0	5.0447	By MS/MS	By MS/MS	By MS/MS	By MS/MS	By MS/MS	By MS/MS	22.1	22.1	22.1	22.1	15.8	22.1	71626000	8814800	8926900	13921000	18828000	8127800	13008000	1	1	1	2	1	1	7	AMYPGTFYFQFK;HSNVNLTIFTAR;SLSQEGVAVEIMDYEDFK				2181	1023;6604;14867	True;True;True	1048;6726;15185	6408;6409;6410;6411;6412;41754;41755;41756;41757;41758;41759;95432;95433;95434;95435;95436;95437	5012;5013;32585;32586;32587;74872;74873;74874;74875;74876	5013;32587;74873			-1;-1;-1	Q9NRW3	TRUE	1	-4.11397	0.69494	-1.70951	0.352801	0.131401	FALSE	FALSE
RBM17	25.4257	25.1547	22.7021	22.4916	22.8593	22.7852	Q96I25	Q96I25	9	9	9	Splicing factor 45	RBM17	sp|Q96I25|SPF45_HUMAN Splicing factor 45 OS=Homo sapiens (Human) OX=9606 GN=RBM17 PE=1 SV=1	1	9	9	9	4	5	6	7	9	9	4	5	6	7	9	9	4	5	6	7	9	9	29.2	29.2	29.2	44.961	401	401	0	116.51	By MS/MS	By MS/MS	By MS/MS	By MS/MS	By MS/MS	By MS/MS	12	14.7	15	22.4	29.2	29.2	577260000	17966000	5724900	42333000	35984000	299050000	176200000	2	2	2	2	12	12	32	DFPYEEDSRPR;DPVPSGFSAGEVLIPLADEYDPMFPNDYEK;HEQGLSTALSVEK;KSDSNPLTEILK;LLQSQLQVK;QSTVLAPVIDLK;RPDPDSDEDEDYER;SDSNPLTEILK;SMGGAAIAPPTSLVEK				1857	1862;2405;6315;8448;9865;13629;13961;14226;14922	True;True;True;True;True;True;True;True;True	1897;2453;6427;8592;10032;13919;14259;14534;15242	11936;11937;11938;11939;11940;11941;11942;11943;11944;11945;11946;11947;15291;15292;15293;39711;39712;39713;39714;53886;53887;53888;53889;53890;53891;63195;63196;63197;63198;63199;63200;87543;87544;87545;87546;87547;87548;89706;89707;89708;89709;91453;91454;91455;91456;91457;95827;95828;95829;95830;95831;95832	9502;9503;9504;12016;12017;30986;30987;30988;30989;42184;42185;42186;49831;49832;49833;49834;49835;49836;69003;69004;69005;69006;69007;69008;70589;70590;70591;70592;71814;71815;75157;75158	9504;12016;30989;42184;49836;69007;70589;71815;75157			-1	Q96I25	FALSE	0	2.19485	2.96643	2.58064	0.00181258	4.50434e-06
ARAF	21.467	19.9667	21.752	20.292	21.9969	21.6068	P10398;P04049;P15056	P10398;P04049	3;2;1	3;2;1	3;2;1	Serine/threonine-protein kinase A-Raf;RAF proto-oncogene serine/threonine-protein kinase	ARAF;RAF1	sp|P10398|ARAF_HUMAN Serine/threonine-protein kinase A-Raf OS=Homo sapiens (Human) OX=9606 GN=ARAF PE=1 SV=2;sp|P04049|RAF1_HUMAN RAF proto-oncogene serine/threonine-protein kinase OS=Homo sapiens (Human) OX=9606 GN=RAF1 PE=1 SV=1	3	3	3	3	3	1	2	3	3	1	3	1	2	3	3	1	3	1	2	3	3	1	6.3	6.3	6.3	67.585	606	606;648;766	0	5.6721	By MS/MS	By matching	By MS/MS	By MS/MS	By matching	By matching	6.3	1.7	3.8	6.3	6.3	1.7	47284000	7389100	1306700	11871000	11172000	11950000	3595800	1	0	2	0	0	0	3	IGDFGLATVK;QQFYHSVQDLSGGSR;SNNIFLHEGLTVK				468	7035;13524;14980	True;True;True	7157;13813;15306	44387;44388;44389;44390;44391;44392;86884;86885;86886;96222;96223;96224;96225	34679;68518;75454	34679;68518;75454			-1;-1;-1	P10398	TRUE	2	-2.22753	0.837391	-0.69507	0.559268	0.306754	FALSE	FALSE
ARAP1	18.8545	20.5416	20.5837	19.4398	20.2813	20.6047	Q96P48	Q96P48	3	3	3	Arf-GAP with Rho-GAP domain, ANK repeat and PH domain-containing protein 1	ARAP1	sp|Q96P48|ARAP1_HUMAN Arf-GAP with Rho-GAP domain, ANK repeat and PH domain-containing protein 1 OS=Homo sapiens (Human) OX=9606 GN=ARAP1 PE=1 SV=3	1	3	3	3	3	2	2	3	2	3	3	2	2	3	2	3	3	2	2	3	2	3	2.2	2.2	2.2	162.19	1450	1450	0	6.1982	By MS/MS	By MS/MS	By MS/MS	By MS/MS	By MS/MS	By MS/MS	2.2	1.7	1.5	2.2	1.7	2.2	26275000	3928500	1268200	4108600	6544000	5312300	5113800	0	1	2	1	1	1	6	AEAGDAALSVAEWLR;ILAGLLR;LGSVSLIPLR				1889	265;7271;9293	True;True;True	269;7398;9449	1633;1634;1635;1636;1637;1638;45919;45920;45921;45922;59346;59347;59348;59349;59350	1295;1296;1297;1298;1299;35862;46581	1298;35862;46581			-1	Q96P48	TRUE	2	-1.90869	0.850134	-0.52928	0.61514	0.380946	FALSE	FALSE
ARCN1	24.541	24.5981	24.6514	24.2494	24.8759	24.8254	P48444	P48444	18	18	18	Coatomer subunit delta	ARCN1	sp|P48444|COPD_HUMAN Coatomer subunit delta OS=Homo sapiens (Human) OX=9606 GN=ARCN1 PE=1 SV=1	1	18	18	18	18	17	17	17	17	17	18	17	17	17	17	17	18	17	17	17	17	17	35	35	35	57.21	511	511	0	118.61	By MS/MS	By MS/MS	By MS/MS	By MS/MS	By MS/MS	By MS/MS	35	35	35	35	35	35	1124300000	141560000	46059000	271580000	241690000	254250000	169150000	15	10	17	20	15	17	94	DGGLQNMELHGMIMLR;ENVNLAQIR;EVDNFVDK;FSTETTFLVDK;FSTETTFLVDKYEIL;GKEVDNFVDK;GVQLQTHPNVDK;GVQLQTHPNVDKK;IEGLLAAFPK;LFTAESLIGLK;LYMVLITTK;MHAPPINMESVHMK;NSNILEDLETLR;SEGETIMSSSMGK;SFPVNSDVGVLK;TFTEMDSHEEK;VAPAPARPSGPSK;VTQVDGNSPVR				764	1909;3679;3984;4813;4814;5527;6159;6160;6914;9102;10980;11300;12404;14263;14391;15854;16835;18037	True;True;True;True;True;True;True;True;True;True;True;True;True;True;True;True;True;True	1945;3748;4058;4901;4902;5624;6268;6269;7036;9256;11163;11528;12678;14571;14701;16200;17201;18427	12249;12250;12251;12252;12253;12254;12255;12256;12257;12258;12259;23023;23024;23025;23026;23027;23028;24992;24993;30228;30229;30230;30231;30232;30233;30234;30235;30236;30237;30238;34800;34801;34802;34803;34804;34805;38686;38687;38688;38689;38690;38691;38692;38693;38694;38695;38696;38697;38698;38699;38700;38701;38702;38703;43683;43684;43685;43686;43687;43688;58144;58145;58146;58147;58148;58149;70213;70214;70215;70216;70217;70218;72660;72661;72662;72663;72664;72665;79942;79943;79944;79945;79946;79947;91675;91676;91677;91678;91679;91680;92399;92400;92401;92402;92403;92404;102361;102362;102363;102364;102365;102366;102367;102368;102369;102370;102371;102372;108943;108944;108945;108946;108947;108948;108949;108950;108951;108952;108953;108954;116693;116694;116695;116696;116697;116698	9749;9750;9751;9752;9753;9754;9755;9756;9757;9758;9759;17926;17927;17928;17929;19454;23650;23651;23652;23653;23654;23655;23656;27221;30224;30225;30226;30227;30228;30229;30230;30231;30232;30233;30234;30235;30236;30237;30238;30239;34122;34123;34124;34125;34126;34127;45598;45599;45600;45601;45602;45603;55156;55157;55158;55159;55160;55161;57191;57192;57193;57194;57195;63161;63162;71978;71979;71980;71981;72521;72522;72523;72524;72525;72526;80847;80848;80849;80850;80851;80852;80853;85980;85981;85982;85983;85984;85985;85986;85987;92010;92011;92012;92013;92014	9757;17929;19454;23651;23655;27221;30226;30232;34127;45600;55156;57194;63161;71979;72523;80849;85986;92011			-1	P48444	FALSE	0	-0.584473	0.422568	-0.0809523	0.844469	0.705352	FALSE	FALSE
ARF1	27.8915	27.5989	27.9762	28.1376	27.9195	28.0073	P84077	P84077	11	11	2	ADP-ribosylation factor 1	ARF1	sp|P84077|ARF1_HUMAN ADP-ribosylation factor 1 OS=Homo sapiens (Human) OX=9606 GN=ARF1 PE=1 SV=2	1	11	11	2	10	9	10	9	9	11	10	9	10	9	9	11	2	0	1	2	1	2	60.2	60.2	5.5	20.697	181	181	0	116.76	By MS/MS	By MS/MS	By MS/MS	By MS/MS	By MS/MS	By MS/MS	60.2	54.7	59.7	59.1	59.7	60.2	8108800000	1102600000	457270000	1820500000	1585700000	1934600000	1208200000	14	12	14	13	12	15	80	DAVLLVFANK;GNIFANLFK;HYFQNTQGLIFVVDSNDR;HYFQNTQGLIFVVDSNDRER;ILMVGLDAAGK;LGEIVTTIPTIGFNVETVEYK;MGNIFANLFK;MLAEDELR;MLAEDELRDAVLLVFANK;NISFTVWDVGGQDK;QDLPNAMNAAEITDK				1019	1737;5760;6701;6702;7385;9160;11270;11374;11375;12022;13038	True;True;True;True;True;True;True;True;True;True;True	1771;5865;6823;6824;7513;7514;9316;11491;11609;11610;11611;12291;13318;13319	11148;11149;11150;11151;11152;11153;11154;11155;11156;36238;36239;36240;36241;36242;42393;42394;42395;42396;42397;42398;42399;42400;42401;42402;42403;42404;42405;42406;42407;46642;46643;46644;46645;46646;46647;46648;46649;46650;46651;46652;46653;58556;58557;58558;58559;58560;58561;58562;58563;58564;58565;58566;58567;58568;58569;72374;72375;72376;73159;73160;73161;73162;73163;73164;73165;73166;73167;73168;73169;73170;73171;73172;73173;73174;77487;77488;77489;77490;77491;77492;77493;83913;83914;83915;83916;83917;83918;83919;83920;83921;83922;83923;83924;83925	8903;8904;8905;8906;8907;8908;8909;28358;28359;28360;28361;28362;33075;33076;33077;33078;33079;33080;33081;33082;33083;33084;33085;33086;36429;36430;36431;36432;36433;36434;36435;36436;36437;36438;36439;45948;45949;45950;45951;45952;45953;45954;45955;45956;45957;45958;45959;45960;45961;45962;45963;45964;45965;45966;45967;45968;45969;45970;56939;56940;57566;57567;57568;57569;57570;57571;57572;61307;61308;61309;61310;61311;61312;66292;66293;66294;66295;66296;66297;66298;66299;66300	8905;28361;33079;33086;36432;45969;56939;57570;57572;61307;66295	124;222	22;134	-1	P84077	FALSE	0	-0.602314	0.0724665	-0.264924	0.315015	0.102316	FALSE	FALSE
ARF4	26.2182	26.2047	26.5983	26.2342	26.2794	26.5502	P18085	P18085	9	5	5	ADP-ribosylation factor 4	ARF4	sp|P18085|ARF4_HUMAN ADP-ribosylation factor 4 OS=Homo sapiens (Human) OX=9606 GN=ARF4 PE=1 SV=3	1	9	5	5	9	9	9	8	8	9	5	5	5	5	5	5	5	5	5	5	5	5	56.7	27.8	27.8	20.511	180	180	0	21.241	By MS/MS	By MS/MS	By MS/MS	By MS/MS	By MS/MS	By MS/MS	56.7	56.7	56.7	55.6	56.7	56.7	2357000000	320190000	103250000	512550000	542690000	545570000	332700000	6	5	7	5	8	6	37	DAVLLLFANK;HYFQNTQGLIFVVDSNDR;HYFQNTQGLIFVVDSNDRER;ILMVGLDAAGK;IQEVADELQK;LGEIVTTIPTIGFNVETVEYK;LGLQSLR;MLLVDELR;QDLPNAMAISEMTDK				545	1736;6701;6702;7385;7657;9160;9232;11428;13037	True;False;False;False;True;False;True;True;True	1770;6823;6824;7513;7514;7791;9316;9388;11667;11668;13316;13317	11136;11137;11138;11139;11140;11141;11142;11143;11144;11145;11146;11147;42393;42394;42395;42396;42397;42398;42399;42400;42401;42402;42403;42404;42405;42406;42407;46642;46643;46644;46645;46646;46647;46648;46649;46650;46651;46652;46653;48563;48564;48565;48566;48567;48568;48569;48570;48571;48572;48573;58556;58557;58558;58559;58560;58561;58562;58563;58564;58565;58566;58567;58568;58569;59022;59023;59024;59025;59026;59027;73510;73511;73512;73513;73514;73515;73516;73517;73518;73519;73520;73521;83904;83905;83906;83907;83908;83909;83910;83911;83912	8896;8897;8898;8899;8900;8901;8902;33075;33076;33077;33078;33079;33080;33081;33082;33083;33084;33085;33086;36429;36430;36431;36432;36433;36434;36435;36436;36437;36438;36439;38277;38278;38279;38280;38281;38282;38283;45948;45949;45950;45951;45952;45953;45954;45955;45956;45957;45958;45959;45960;45961;45962;45963;45964;45965;45966;45967;45968;45969;45970;46353;46354;46355;46356;46357;46358;57822;57823;57824;57825;57826;57827;57828;57829;57830;57831;66284;66285;66286;66287;66288;66289;66290;66291	8902;33079;33086;36432;38282;45969;46356;57829;66284	124	22	-1	P18085	FALSE	0	-0.580065	0.171975	-0.204045	0.470679	0.230253	FALSE	FALSE
ARF5	23.7662	24.2378	19.3462	23.9575	18.6698	24.1085	P84085	P84085	8	3	3	ADP-ribosylation factor 5	ARF5	sp|P84085|ARF5_HUMAN ADP-ribosylation factor 5 OS=Homo sapiens (Human) OX=9606 GN=ARF5 PE=1 SV=2	1	8	3	3	6	8	6	6	6	8	1	3	1	2	2	3	1	3	1	2	2	3	51.1	16.7	16.7	20.529	180	180	0	7.881	By MS/MS	By MS/MS	By MS/MS	By MS/MS	By MS/MS	By MS/MS	42.8	51.1	42.8	46.1	47.2	51.1	213290000	19929000	10391000	38724000	47043000	47993000	49209000	1	3	1	2	2	3	12	DAVLLVFANK;HYFQNTQGLIFVVDSNDR;HYFQNTQGLIFVVDSNDRER;ILMVGLDAAGK;LGEIVTTIPTIGFNVETVEYK;LGLQHLR;MLQEDELR;QDMPNAMPVSELTDK				1020	1737;6701;6702;7385;9160;9231;11440;13046	False;False;False;False;False;True;True;True	1771;6823;6824;7513;7514;9316;9387;11681;13327	11148;11149;11150;11151;11152;11153;11154;11155;11156;42393;42394;42395;42396;42397;42398;42399;42400;42401;42402;42403;42404;42405;42406;42407;46642;46643;46644;46645;46646;46647;46648;46649;46650;46651;46652;46653;58556;58557;58558;58559;58560;58561;58562;58563;58564;58565;58566;58567;58568;58569;59020;59021;73599;73600;73601;73602;83969;83970;83971;83972;83973;83974	8903;8904;8905;8906;8907;8908;8909;33075;33076;33077;33078;33079;33080;33081;33082;33083;33084;33085;33086;36429;36430;36431;36432;36433;36434;36435;36436;36437;36438;36439;45948;45949;45950;45951;45952;45953;45954;45955;45956;45957;45958;45959;45960;45961;45962;45963;45964;45965;45966;45967;45968;45969;45970;46351;46352;57893;57894;57895;57896;66326;66327;66328;66329;66330;66331	8905;33079;33086;36432;45969;46351;57894;66330	124	22	-1	P84085	TRUE	2	-2.03965	7.00261	2.48148	0.468686	0.225611	FALSE	FALSE
ARF6	24.674	24.573	19.3651	20.2302	24.5302	24.7809	P62330	P62330	3	3	3	ADP-ribosylation factor 6	ARF6	sp|P62330|ARF6_HUMAN ADP-ribosylation factor 6 OS=Homo sapiens (Human) OX=9606 GN=ARF6 PE=1 SV=2	1	3	3	3	1	1	2	2	2	3	1	1	2	2	2	3	1	1	2	2	2	3	26.9	26.9	26.9	20.082	175	175	0	4.6099	By MS/MS	By MS/MS	By MS/MS	By MS/MS	By MS/MS	By MS/MS	6.3	6.3	14.9	18.3	18.3	26.9	289570000	27694000	10506000	50984000	67319000	88830000	44240000	0	0	2	2	3	1	8	FNVWDVGGQDK;LGQSVTTIPTVGFNVETVTYK;QDLPDAMKPHEIQEK				951	4649;9274;13036	True;True;True	4736;9430;13315	29200;29201;29202;29203;29204;29205;29206;29207;29208;29209;59230;59231;59232;59233;83902;83903	22833;22834;22835;22836;46477;46478;66282;66283	22835;46477;66283			-1	P62330	TRUE	2	-1.98178	6.77559	2.3969	0.469049	0.226693	FALSE	FALSE
ARHGEF2	22.2779	22.1986	22.8033	22.4561	22.6442	22.5415	Q92974	Q92974	14	14	14	Rho guanine nucleotide exchange factor 2	ARHGEF2	sp|Q92974|ARHG2_HUMAN Rho guanine nucleotide exchange factor 2 OS=Homo sapiens (Human) OX=9606 GN=ARHGEF2 PE=1 SV=4	1	14	14	14	13	13	13	13	13	13	13	13	13	13	13	13	13	13	13	13	13	13	20.7	20.7	20.7	111.54	986	986	0	30.134	By MS/MS	By MS/MS	By MS/MS	By MS/MS	By MS/MS	By MS/MS	18.7	18.2	18.2	18.2	18.2	18.2	392790000	51806000	18152000	100140000	87077000	89699000	45918000	10	7	10	9	10	8	54	ALVELLR;DLLVGPGVELLLTPR;ELLSNVDEGIYQLEK;ERPSSAIYPSDSFR;FLSQLLER;GMFLISAAPPEMYEVHTASR;ILQHSHGIEEER;LVNLYGLLHGLQAAVAQQDTLMEAR;MQDIPEETESR;QDLTTALGLVK;QLAALGQTEPLPAEAPWAR;SVSTTNIAGHFNDESPLGLR;YIFPTLDKPSVVSLQNLIVR;YPLLISR				1782	958;2214;3487;3812;4582;5719;7415;10837;11559;13039;13287;15507;18664;18844	True;True;True;True;True;True;True;True;True;True;True;True;True;True	979;2255;3552;3882;4666;5820;7544;11018;11809;13320;13573;15843;19057;19240	6010;6011;6012;6013;6014;6015;14185;14186;14187;14188;14189;14190;14191;14192;14193;21879;21880;21881;21882;21883;21884;23855;23856;23857;23858;23859;23860;28776;28777;28778;28779;28780;28781;28782;35945;35946;35947;35948;35949;35950;46837;46838;46839;46840;46841;46842;46843;46844;46845;46846;46847;46848;69403;74372;74373;74374;74375;74376;74377;83926;83927;83928;83929;83930;83931;85457;85458;85459;85460;85461;85462;100175;100176;100177;100178;100179;100180;120883;120884;120885;120886;120887;121996;121997;121998;121999;122000;122001	4711;4712;4713;4714;4715;4716;11175;11176;11177;11178;11179;11180;11181;17084;17085;17086;17087;17088;17089;18562;22488;22489;22490;28111;28112;36581;36582;36583;36584;36585;36586;36587;36588;36589;36590;54593;58453;58454;66301;66302;66303;66304;67413;67414;67415;67416;67417;67418;79099;95711;95712;95713;95714;96597;96598	4713;11178;17086;18562;22490;28111;36588;54593;58454;66303;67415;79099;95712;96597			-1	Q92974	FALSE	0	-0.71228	-0.0337506	-0.373015	0.193293	0.0362091	FALSE	FALSE
ARID1B	25.2348	25.1881	25.483	25.331	25.3812	25.38	Q8NFD5	Q8NFD5	52	52	50	AT-rich interactive domain-containing protein 1B	ARID1B	sp|Q8NFD5|ARI1B_HUMAN AT-rich interactive domain-containing protein 1B OS=Homo sapiens (Human) OX=9606 GN=ARID1B PE=1 SV=2	1	52	52	50	47	44	44	47	47	46	47	44	44	47	47	46	45	42	42	45	45	44	39.3	39.3	37.6	236.12	2236	2236	0	254.5	By MS/MS	By MS/MS	By MS/MS	By MS/MS	By MS/MS	By MS/MS	38	33.2	32.6	35	35.9	35.5	4551800000	571730000	208930000	997140000	984410000	1128400000	661260000	52	40	40	50	45	49	276	AHNAGAAAAAGTHSAK;ALLAMAR;AQEAAAAVMQAAANSAQSR;DIVTPEAWR;DMGAQYAAASPAWAAAQQR;DSAAGGQADPPGPPLLSKPGDEDDAPPK;EGGSAAALSSSSSSSAAAAAASSSSSSGPGSAMETGLLPNHK;EIGGLAQVNK;EITFPPGSVEASQPVLK;ELATNLNVGTSSSAASSLK;EMSMALLSNLAQGDALAAR;FPFGIQQAK;FYATLVR;GEEPPPEVFSTGDTK;GSPVSSLPAVGK;HEGDMYNMQYSSQQQEMYNQYGGSYSGPDR;HMDGMYGPPAK;HPGLVLILGK;IERGEEPPPEVFSTGDTK;INHESQWPSHVSQR;KNNLFVVDR;KVPGSSEPFMTQGQMPNSSMQDMYNQSPSGAMSNLGMGQR;LLEDEPR;LSIQDNNVDLILATPPFSR;MPSAGMQNRPFPGNMSSMTPSSPGMSQQGGPGMGPPMPTVNR;MPYEPNKDPFGGMR;NDMPYPYQNR;NNLFVVDR;PFPGNMSSMTPSSPGMSQQGGPGMGPPMPTVNR;PGALPEDANPGPQTESSK;QGPGGPTQAPPYPGMNR;QQFPYGASYDR;QQGGGMMMGPGGGGAASLSK;RHEGDMYNMQYSSQQQEMYNQYGGSYSGPDR;RHEPYGQQYPGQGPPSGQPPYGGHQPGLYPQQPNYK;RPIQGQYPYPYSR;RPPPPLSSAGR;SEFLLHEGR;SHPAMSPGTPGPTMGR;SIIATIDDVLSAR;SLSFVPGNDAEMSK;SPFLPSMK;SQPPLAPGKPNHEDLNLIQQER;SSIALTAPDAAADPK;SSTISVHDPFSDVSDSSFPK;SYGGSYPEYSSPSAPPPPPSQPQSQAAAAGAAAGGQQAAAGMGLGK;VMPTVPTSQVTGPPPQPPPIR;VQEFNSGLLHWQLGGGDTTEHIQTHFESK;VYELGNEPERK;YEHPGLGALGTQQPPVAVPGGGGGPAAVPEFNNYYGSAAPASGGPGGR;YLTFMEER;YQPQQDMSQEGYGTR				1680	584;845;1169;2073;2305;2466;3122;3249;3308;3378;3616;4667;4939;5131;5980;6304;6499;6534;6932;7516;8347;8503;9628;10497;11546;11556;11826;12267;12665;12674;13183;13522;13525;13864;13865;13978;13995;14259;14557;14605;14861;15023;15146;15238;15314;15548;17628;17791;18218;18536;18767;18886	True;True;True;True;True;True;True;True;True;True;True;True;True;True;True;True;True;True;True;True;True;True;True;True;True;True;True;True;True;True;True;True;True;True;True;True;True;True;True;True;True;True;True;True;True;True;True;True;True;True;True;True	597;864;1196;2113;2349;2350;2516;3180;3309;3369;3442;3685;4754;5029;5223;6088;6414;6614;6653;7054;7650;8490;8646;9791;10675;11795;11806;12089;12538;12940;12949;13467;13811;13814;14158;14159;14276;14293;14567;14872;14873;14921;15179;15350;15475;15570;15648;15884;18011;18176;18610;18929;19161;19282	3652;3653;3654;3655;3656;3657;3658;3659;5278;5279;5280;5281;5282;7380;7381;7382;7383;7384;7385;7386;7387;7388;7389;7390;7391;13331;13332;13333;13334;13335;13336;14742;14743;14744;14745;14746;14747;14748;14749;14750;14751;14752;14753;15671;15672;15673;15674;15675;15676;19567;19568;19569;19570;19571;19572;20417;20418;20419;20420;20421;20422;20423;20424;20425;20768;20769;20770;20771;20772;20773;21211;21212;21213;21214;21215;21216;22676;22677;22678;22679;22680;22681;29299;29300;29301;29302;29303;29304;31025;31026;31027;31028;31029;31030;32230;32231;32232;32233;32234;32235;37602;37603;37604;37605;37606;37607;39614;39615;39616;41017;41018;41019;41020;41021;41022;41263;41264;41265;41266;41267;41268;43778;43779;47485;47486;47487;47488;47489;47490;47491;47492;47493;47494;47495;47496;47497;47498;47499;47500;47501;47502;53168;53169;53170;53171;53172;53173;54234;54235;61662;61663;67288;67289;67290;67291;67292;67293;67294;67295;67296;67297;67298;67299;74288;74289;74290;74291;74292;74357;74358;74359;74360;74361;74362;76271;76272;76273;76274;76275;76276;78985;78986;78987;78988;78989;78990;81506;81556;84724;84725;84726;84727;84728;84729;86865;86866;86867;86868;86869;86870;86871;86887;86888;86889;86890;86891;86892;89019;89020;89021;89022;89023;89024;89025;89026;89027;89028;89029;89820;89821;89822;89823;89824;89825;89826;89827;89828;89829;89938;89939;89940;89941;89942;89943;91643;91644;91645;91646;91647;91648;91649;91650;91651;91652;91653;91654;93467;93468;93469;93470;93471;93472;93473;93474;93754;93755;93756;93757;93758;93759;95399;95400;95401;95402;95403;95404;96470;96471;96472;96473;96474;96475;97253;97254;97255;97256;97856;97857;97858;97859;97860;97861;98375;98376;98377;98378;98379;98380;98381;98382;98383;98384;98385;98386;100474;100475;100476;100477;100478;114058;114059;114060;114061;114062;114063;114064;114065;114066;114067;114068;114069;114070;115094;115095;115096;115097;115098;115099;117852;117853;117854;117855;117856;120072;120073;120074;120075;120076;120077;120078;120079;120080;120081;120082;121515;121516;121517;121518;121519;121520;122246;122247;122248;122249;122250;122251	2884;2885;2886;2887;2888;2889;2890;4145;4146;4147;4148;4149;4150;5750;5751;5752;5753;5754;5755;5756;5757;5758;5759;5760;5761;10545;11620;11621;11622;11623;11624;12328;12329;12330;12331;12332;15197;15198;15199;15887;15888;15889;15890;15891;16155;16156;16157;16158;16159;16160;16161;16162;16163;16164;16165;16495;16496;16497;16498;16499;16500;16501;16502;16503;17660;22911;24305;24306;24307;24308;24309;24310;25232;25233;25234;25235;25236;25237;29395;29396;29397;29398;29399;30912;30913;30914;32000;32001;32002;32003;32004;32005;32196;32197;34202;34203;37118;37119;37120;37121;37122;37123;37124;37125;37126;37127;37128;37129;37130;37131;37132;37133;41691;41692;41693;41694;41695;42415;48501;52974;52975;52976;52977;52978;52979;52980;52981;52982;52983;52984;52985;58380;58381;58382;58383;58384;58385;58386;58387;58440;58441;58442;58443;58444;58445;60411;60412;60413;62427;62428;64347;64391;66882;66883;66884;66885;66886;66887;68506;68507;68508;68509;68510;68511;68519;68520;68521;68522;68523;68524;70165;70166;70167;70168;70169;70170;70171;70172;70173;70174;70667;70668;70669;70670;70671;70672;70733;71945;71946;71947;71948;71949;71950;71951;71952;71953;73346;73347;73348;73575;73576;73577;73578;73579;73580;73581;74842;74843;74844;74845;74846;74847;75639;75640;75641;75642;75643;75644;76249;76250;76251;76721;76722;76723;76724;76725;76726;77086;77087;77088;77089;77090;77091;77092;77093;77094;77095;77096;77097;79365;79366;79367;79368;90016;90017;90018;90019;90020;90021;90022;90023;90024;90025;90775;90776;90777;90778;92926;92927;95113;95114;95115;95116;95117;95118;95119;95120;96209;96210;96211;96212;96213;96214;96798;96799;96800;96801;96802;96803	2886;4145;5756;10545;11620;12329;15199;15888;16161;16503;17660;22911;24309;25232;29395;30912;32004;32196;34202;37128;41694;42415;48501;52981;58381;58443;60412;62428;64347;64391;66885;68506;68523;70168;70173;70672;70733;71952;73346;73581;74843;75644;76249;76723;77097;79366;90023;90778;92926;95116;96213;96803	322	501	-1	Q8NFD5	FALSE	0	-0.446851	0.0821378	-0.182357	0.363706	0.141274	FALSE	FALSE
ARID2	21.2237	20.961	21.2372	20.7128	20.6637	20.4992	Q68CP9	Q68CP9	8	8	8	AT-rich interactive domain-containing protein 2	ARID2	sp|Q68CP9|ARID2_HUMAN AT-rich interactive domain-containing protein 2 OS=Homo sapiens (Human) OX=9606 GN=ARID2 PE=1 SV=2	1	8	8	8	2	3	6	5	6	6	2	3	6	5	6	6	2	3	6	5	6	6	5.9	5.9	5.9	197.39	1835	1835	0	11.795	By MS/MS	By matching	By MS/MS	By MS/MS	By MS/MS	By MS/MS	1	1.7	4.8	2.8	4.8	4.9	53827000	1160400	1811900	12287000	7720400	19606000	11241000	1	0	2	2	3	5	13	DIVDDNEVR;FSFITHLQDK;LGINDIEGQR;LIEHPSSSHQMLSEIRPQAIEQVQTQTHVASAPASR;NQWGEIVEEFNFPR;QNSEQIDMQDIK;TVFPNHTVK;VLQIAVILR				1414	2063;4759;9199;9406;12372;13472;16602;17529	True;True;True;True;True;True;True;True	2103;4847;9355;9567;12645;13761;16961;17907	13265;13266;29896;29897;29898;29899;29900;58823;58824;60144;60145;60146;79704;79705;79706;79707;79708;79709;79710;79711;79712;79713;86572;107421;107422;107423;107424;107425;113451;113452;113453;113454;113455	10494;23392;23393;23394;46185;47192;63000;63001;63002;68282;84791;84792;89534	10494;23394;46185;47192;63000;68282;84792;89534			-1	Q68CP9	FALSE	0	-0.260625	0.888859	0.314117	0.469418	0.227338	FALSE	FALSE
ARL1	24.6841	24.7023	24.6628	25.0714	24.888	24.8006	P40616	P40616	6	6	6	ADP-ribosylation factor-like protein 1	ARL1	sp|P40616|ARL1_HUMAN ADP-ribosylation factor-like protein 1 OS=Homo sapiens (Human) OX=9606 GN=ARL1 PE=1 SV=1	1	6	6	6	6	6	6	6	6	6	6	6	6	6	6	6	6	6	6	6	6	6	50.8	50.8	50.8	20.417	181	181	0	22	By MS/MS	By MS/MS	By MS/MS	By MS/MS	By MS/MS	By MS/MS	50.8	50.8	50.8	50.8	50.8	50.8	817070000	93886000	49816000	184230000	154400000	210350000	124390000	5	5	6	8	7	6	37	AILVVFANK;FQVWDLGGQTSIR;ILILGLDGAGK;LQVGEVVTTIPTIGFNVETVTYK;QDMEQAMTSSEMANSLGLPALK;SELVAMLEEEELRK				707	664;4735;7357;10384;13044;14289	True;True;True;True;True;True	680;4823;7484;10562;13325;14597	4209;4210;4211;4212;4213;4214;4215;4216;4217;4218;4219;4220;29740;29741;29742;29743;29744;29745;46453;46454;46455;46456;46457;46458;46459;46460;46461;66562;66563;66564;66565;66566;66567;66568;66569;66570;66571;66572;66573;83952;83953;83954;83955;83956;83957;83958;83959;83960;83961;83962;91825;91826;91827;91828;91829;91830;91831;91832;91833;91834;91835;91836	3331;3332;3333;3334;3335;3336;3337;3338;23274;23275;36272;36273;36274;36275;36276;36277;52462;52463;52464;52465;52466;66315;66316;66317;66318;66319;66320;72064;72065;72066;72067;72068;72069;72070;72071;72072;72073;72074;72075	3338;23275;36272;52462;66317;72072			-1	P40616	FALSE	0	-0.522159	0.19725	-0.162455	0.560163	0.30863	FALSE	FALSE
ARL2	24.6317	24.4712	25.0326	25.5398	24.6573	24.6735	P36404	P36404	6	6	6	ADP-ribosylation factor-like protein 2	ARL2	sp|P36404|ARL2_HUMAN ADP-ribosylation factor-like protein 2 OS=Homo sapiens (Human) OX=9606 GN=ARL2 PE=1 SV=4	1	6	6	6	5	4	6	5	5	4	5	4	6	5	5	4	5	4	6	5	5	4	36.4	36.4	36.4	20.878	184	184	0	33.435	By MS/MS	By MS/MS	By MS/MS	By MS/MS	By MS/MS	By MS/MS	32.6	27.7	36.4	32.6	32.6	27.7	606970000	88339000	41508000	134080000	114680000	146950000	81413000	5	4	7	4	4	3	27	ELQSLLVEER;EVLELDSIR;GLLTILK;LAGATLLIFANK;LLMLGLDNAGK;NYFESTDGLIWVVDSADR				684	3526;4025;5644;8604;9794;12578	True;True;True;True;True;True	3591;4102;5742;8748;9961;12853	22108;22109;22110;22111;22112;22113;25293;25294;25295;25296;35496;54855;54856;54857;54858;54859;54860;62783;62784;62785;62786;62787;62788;80958;80959;80960;80961;80962;80963	17262;19679;19680;19681;19682;27745;42873;42874;42875;42876;42877;42878;49481;49482;49483;49484;49485;49486;63913;63914;63915;63916;63917;63918;63919;63920;63921	17262;19679;27745;42878;49484;63917			-1	P36404	FALSE	0	-1.11637	0.267643	-0.424362	0.416322	0.182356	FALSE	FALSE
ARL6IP5	22.3603	22.55	22.9038	22.7417	22.5341	22.9708	O75915	O75915	3	3	3	PRA1 family protein 3	ARL6IP5	sp|O75915|PRAF3_HUMAN PRA1 family protein 3 OS=Homo sapiens (Human) OX=9606 GN=ARL6IP5 PE=1 SV=1	1	3	3	3	3	3	3	3	3	3	3	3	3	3	3	3	3	3	3	3	3	3	20.7	20.7	20.7	21.614	188	188	0	23.259	By MS/MS	By MS/MS	By MS/MS	By MS/MS	By MS/MS	By MS/MS	20.7	20.7	20.7	20.7	20.7	20.7	127340000	14320000	6180200	29022000	28790000	31541000	17489000	2	1	3	5	3	3	17	AWDDFFPGSDR;MDVNIAPLR;TPMGIVLDALEQQEEGINR				286	1605;11131;16316	True;True;True	1638;11327;16669	10252;10253;10254;10255;10256;10257;71264;71265;71266;71267;71268;71269;105507;105508;105509;105510;105511;105512;105513;105514;105515;105516;105517	8182;8183;8184;8185;8186;8187;56040;56041;56042;56043;56044;83317;83318;83319;83320;83321;83322;83323	8184;56042;83318			-1	O75915	FALSE	0	-0.737419	0.0725046	-0.332457	0.302292	0.090716	FALSE	FALSE
ARL8B	21.2531	21.8825	18.6773	22.3234	22.1713	22.0434	Q9NVJ2	Q9NVJ2	4	4	3	ADP-ribosylation factor-like protein 8B	ARL8B	sp|Q9NVJ2|ARL8B_HUMAN ADP-ribosylation factor-like protein 8B OS=Homo sapiens (Human) OX=9606 GN=ARL8B PE=1 SV=1	1	4	4	3	1	3	3	4	4	3	1	3	3	4	4	3	1	2	2	3	3	2	28.5	28.5	16.1	21.539	186	186	0	7.6553	By MS/MS	By MS/MS	By MS/MS	By MS/MS	By MS/MS	By MS/MS	4.8	24.7	24.7	28.5	28.5	24.7	96818000	4261200	4596200	28450000	25453000	18230000	15827000	1	1	2	4	4	1	13	DLPNALDEK;GVNAIVYMIDAADR;MLALISR;NELHNLLDKPQLQGIPVLVLGNK				2206	2233;6145;11377;11853	True;True;True;True	2274;6254;11613;12116	14301;14302;14303;14304;14305;14306;38601;38602;38603;38604;38605;73179;73180;76425;76426;76427;76428;76429;76430;76431;76432;76433	11267;30161;30162;30163;30164;30165;30166;57577;57578;60511;60512;60513;60514	11267;30161;57577;60512			-1	Q9NVJ2	TRUE	1	-2.48763	3.01549	0.263931	0.909616	0.82077	FALSE	FALSE
MCM10	22.0258	21.9618	19.4986	19.0949	19.5045	19.1745	Q7L590	Q7L590	4	4	4	Protein MCM10 homolog	MCM10	sp|Q7L590|MCM10_HUMAN Protein MCM10 homolog OS=Homo sapiens (Human) OX=9606 GN=MCM10 PE=1 SV=2	1	4	4	4	0	0	0	0	4	4	0	0	0	0	4	4	0	0	0	0	4	4	6.2	6.2	6.2	98.182	875	875	0	17.563					By MS/MS	By MS/MS	0	0	0	0	6.2	6.2	39893000	0	0	0	0	24379000	15514000	0	0	0	0	4	4	8	FLQSSSEVESPAVPSSSR;MTSAPSQPLQTISR;RADLQSTFSGGR;TNEELQEELR				1524	4575;11664;13794;16244	True;True;True;True	4659;11923;14086;16596	28732;28733;75005;75006;88593;88594;105047;105048	22453;22454;58931;58932;69879;69880;82959;82960	22454;58931;69879;82959			-1	Q7L590	TRUE	4	2.26258	3.08881	2.67569	0.00181258	5.40502e-06
ASH2L	21.0007	20.7374	20.7572	20.8833	18.9842	19.1396	Q9UBL3	Q9UBL3	2	2	2	Set1/Ash2 histone methyltransferase complex subunit ASH2	ASH2L	sp|Q9UBL3|ASH2L_HUMAN Set1/Ash2 histone methyltransferase complex subunit ASH2 OS=Homo sapiens (Human) OX=9606 GN=ASH2L PE=1 SV=1	1	2	2	2	2	2	1	1	2	2	2	2	1	1	2	2	2	2	1	1	2	2	3.7	3.7	3.7	68.722	628	628	0.002192	2.2727	By matching	By MS/MS	By MS/MS	By MS/MS	By MS/MS	By MS/MS	3.7	3.7	2.4	2.4	3.7	3.7	21751000	2994600	1188200	2889800	2288600	8297500	4091800	0	0	1	1	1	2	5	DIFEGVYFPAISLYK;SYLYFEEK				2278	1999;15564	True;True	2039;15901	12892;12893;12894;12895;12896;12897;100606;100607;100608;100609	10213;10214;10215;10216;79476	10216;79476			-1	Q9UBL3	TRUE	2	-0.673359	2.52919	0.927915	0.443356	0.203968	FALSE	FALSE
ASNS	22.6696	22.197	22.4641	22.2867	22.3804	21.9464	P08243	P08243	5	5	5	Asparagine synthetase [glutamine-hydrolyzing]	ASNS	sp|P08243|ASNS_HUMAN Asparagine synthetase [glutamine-hydrolyzing] OS=Homo sapiens (Human) OX=9606 GN=ASNS PE=1 SV=4	1	5	5	5	5	3	3	3	4	5	5	3	3	3	4	5	5	3	3	3	4	5	9.6	9.6	9.6	64.369	561	561	0	7.7082	By MS/MS	By MS/MS	By MS/MS	By MS/MS	By MS/MS	By MS/MS	9.6	6.1	5.9	6.1	7.7	9.6	78291000	14290000	3193600	17415000	10124000	20843000	12426000	5	1	1	0	4	2	13	ADWLSHYWMPK;ELYLFDVLR;LAVVDPLFGMQPIR;TTAAHGLELR;WINATDPSAR				436	253;3575;8747;16493;18315	True;True;True;True;True	256;3641;8896;16849;18707	1553;1554;22397;22398;22399;22400;55885;55886;55887;55888;55889;55890;106653;106654;106655;106656;106657;106658;118515;118516;118517;118518;118519	1209;17465;17466;17467;17468;17469;43768;43769;43770;43771;43772;43773;84153;93427;93428	1209;17466;43773;84153;93427			-1	P08243	FALSE	0	-0.357165	0.684953	0.163894	0.683263	0.467555	FALSE	FALSE
ASPHD1	22.4584	22.3106	22.7608	23.0361	22.7154	23.0021	Q5U4P2	Q5U4P2	3	3	3	Aspartate beta-hydroxylase domain-containing protein 1	ASPHD1	sp|Q5U4P2|ASPH1_HUMAN Aspartate beta-hydroxylase domain-containing protein 1 OS=Homo sapiens (Human) OX=9606 GN=ASPHD1 PE=1 SV=3	1	3	3	3	2	2	3	2	2	1	2	2	3	2	2	1	2	2	3	2	2	1	17.9	17.9	17.9	41.127	390	390	0	7.0431	By MS/MS	By MS/MS	By MS/MS	By MS/MS	By MS/MS	By MS/MS	8.7	13.6	17.9	13.6	13.6	4.4	86310000	11202000	3671100	23033000	20044000	16947000	11412000	2	1	4	3	2	2	14	GNSPAGSQGAAMEGTGGELGGQGNWGPEDAPGLLAR;PGLLFLPDLPSAPFVPR;VVFIVDLWHPNVAGAER				1396	5776;12690;18092	True;True;True	5881;12965;18482	36329;36330;36331;36332;81684;81685;81686;81687;81688;81689;81690;81691;81692;81693;81694;117031;117032	28425;28426;64517;64518;64519;64520;64521;64522;64523;64524;64525;64526;92309;92310;92311	28426;64524;92309			-1	Q5U4P2	FALSE	0	-0.857686	-0.13053	-0.494108	0.130595	0.01622	FALSE	FALSE
ASPM	20.4334	21.1903	20.3473	20.1653	20.2922	19.2088	Q8IZT6	Q8IZT6	3	3	3	Abnormal spindle-like microcephaly-associated protein	ASPM	sp|Q8IZT6|ASPM_HUMAN Abnormal spindle-like microcephaly-associated protein OS=Homo sapiens (Human) OX=9606 GN=ASPM PE=1 SV=2	1	3	3	3	2	1	2	1	2	3	2	1	2	1	2	3	2	1	2	1	2	3	1	1	1	409.8	3477	3477	0	4.4617	By matching	By matching	By MS/MS	By matching	By MS/MS	By MS/MS	0.7	0.3	0.7	0.3	0.7	1	21410000	2380200	808880	4047900	2200500	5975000	5997800	0	0	1	0	1	3	5	AFDHENTSELYK;EIMTFLVNDVLK;IIQLAVINFLAK				1620	372;3279;7217	True;True;True	381;3339;7343	2337;20609;20610;20611;20612;45565;45566;45567;45568;45569;45570	1855;16027;16028;16029;35626	1855;16028;35626			-1	Q8IZT6	TRUE	2	-0.17718	1.79405	0.808437	0.302292	0.0909375	FALSE	FALSE
ASS1	29.5557	29.5627	29.5899	29.781	29.4364	29.4813	P00966	P00966	20	20	20	Argininosuccinate synthase	ASS1	sp|P00966|ASSY_HUMAN Argininosuccinate synthase OS=Homo sapiens (Human) OX=9606 GN=ASS1 PE=1 SV=2	1	20	20	20	20	20	20	19	19	20	20	20	20	19	19	20	20	20	20	19	19	20	57.8	57.8	57.8	46.53	412	412	0	255.54	By MS/MS	By MS/MS	By MS/MS	By MS/MS	By MS/MS	By MS/MS	57.8	57.8	57.8	51.7	51.7	57.8	45391000000	5872800000	2263500000	9503700000	8892500000	11200000000	7658000000	67	35	42	42	45	41	272	APNTPDILEIEFK;APNTPDILEIEFKK;DGTTHQTSLELFMYLNEVAGK;EFVEEFIWPAIQSSALYEDR;EQGYDVIAYLANIGQK;ESPLSLYNEELVSMNVQGDYEPTDATGFININSLR;GIYETPAGTILYHAHLDIEAFTMDR;GQVYILGR;GRNDLMEYAK;IDIVENR;KVFIEDVSR;MPEFYNR;NDLMEYAK;NPWSMDENLMHISYEAGILENPK;NQAPPGLYTK;QHGIPIPVTPK;TQDPAKAPNTPDILEIEFK;VFIEDVSR;VQVSVLK;YLLGTSLAR				371	1105;1106;1947;3090;3745;3859;5518;5914;5925;6834;8494;11529;11824;12332;12337;13212;16364;17067;17846;18740	True;True;True;True;True;True;True;True;True;True;True;True;True;True;True;True;True;True;True;True	1132;1133;1986;1987;3147;3814;3929;3930;5615;6022;6033;6956;8637;11776;12087;12603;12604;12609;13498;16718;17437;18233;19133	6944;6945;6946;6947;6948;6949;6950;6951;6952;6953;6954;6955;6956;6957;6958;6959;6960;6961;6962;12530;12531;12532;12533;12534;12535;12536;12537;12538;12539;12540;12541;12542;12543;12544;12545;12546;12547;12548;12549;12550;12551;12552;12553;12554;12555;12556;12557;12558;12559;12560;12561;12562;12563;12564;12565;12566;12567;19391;19392;19393;19394;19395;19396;19397;19398;19399;19400;19401;19402;23417;23418;23419;23420;23421;23422;23423;23424;23425;23426;23427;23428;24159;24160;24161;24162;24163;24164;24165;24166;24167;24168;24169;24170;24171;24172;24173;24174;24175;24176;24177;24178;24179;24180;24181;24182;24183;24184;34722;34723;34724;34725;34726;34727;34728;34729;34730;34731;34732;34733;34734;34735;34736;34737;34738;37212;37213;37214;37215;37216;37217;37273;37274;37275;37276;37277;37278;43205;43206;43207;43208;43209;43210;54155;54156;54157;54158;54159;54160;54161;54162;54163;54164;74174;74175;74176;74177;74178;74179;76260;76261;76262;76263;76264;76265;79415;79416;79417;79418;79419;79420;79421;79422;79423;79424;79425;79426;79427;79428;79429;79430;79431;79432;79433;79434;79435;79436;79437;79438;79439;79440;79441;79442;79443;79444;79445;79446;79447;79448;79449;79450;79451;79452;79453;79454;79455;79486;79487;79488;79489;79490;79491;84952;84953;84954;84955;84956;84957;84958;84959;84960;84961;84962;84963;105856;105857;105858;105859;105860;105861;105862;105863;105864;110464;110465;110466;110467;110468;110469;115454;115455;115456;115457;115458;115459;121331;121332;121333;121334;121335;121336;121337;121338;121339;121340;121341	5400;5401;5402;5403;5404;5405;5406;5407;5408;5409;5410;5411;5412;5413;5414;5415;5416;5417;5418;9948;9949;9950;9951;9952;9953;9954;9955;9956;9957;9958;9959;9960;9961;9962;9963;9964;9965;9966;9967;9968;9969;9970;9971;9972;9973;9974;9975;9976;9977;9978;9979;9980;9981;9982;9983;9984;9985;15061;15062;15063;15064;15065;15066;15067;15068;15069;15070;15071;15072;15073;15074;15075;15076;15077;15078;15079;15080;15081;15082;15083;15084;15085;15086;15087;15088;18216;18217;18218;18219;18220;18221;18222;18223;18224;18225;18226;18227;18228;18229;18230;18231;18816;18817;18818;18819;18820;18821;18822;18823;18824;18825;18826;18827;18828;18829;18830;18831;18832;18833;18834;18835;18836;18837;18838;18839;18840;18841;18842;18843;18844;18845;27153;27154;27155;27156;27157;27158;27159;27160;27161;27162;27163;27164;27165;27166;27167;27168;27169;27170;27171;27172;27173;27174;27175;27176;29133;29134;29135;29136;29172;29173;29174;29175;33738;33739;33740;33741;33742;33743;42353;42354;42355;42356;42357;42358;42359;42360;42361;42362;58291;58292;58293;58294;58295;58296;58297;58298;58299;58300;58301;60401;60402;60403;60404;60405;60406;62741;62742;62743;62744;62745;62746;62747;62748;62749;62750;62751;62752;62753;62754;62755;62756;62757;62758;62759;62760;62761;62762;62763;62764;62765;62766;62767;62768;62769;62770;62771;62772;62773;62774;62775;62776;62777;62778;62779;62780;62781;62782;62783;62784;62785;62786;62787;62788;62789;62790;62791;62814;62815;62816;62817;62818;62819;67055;67056;67057;67058;67059;67060;67061;67062;83560;83561;87203;87204;87205;87206;87207;87208;91049;96058;96059;96060;96061;96062;96063;96064;96065	5404;5417;9971;15073;18230;18836;27172;29133;29174;33741;42361;58294;60401;62773;62816;67058;83561;87205;91049;96063	45;46;47;48	181;186;252;377	-1	P00966	FALSE	0	-0.352918	0.327067	-0.0129258	0.973913	0.928307	FALSE	FALSE
ASUN	20.6158	20.7327	20.3486	19.9049	20.5414	20.4817	Q9NVM9	Q9NVM9	2	2	2	Protein asunder homolog	ASUN	sp|Q9NVM9|INT13_HUMAN Integrator complex subunit 13 OS=Homo sapiens (Human) OX=9606 GN=INTS13 PE=1 SV=2	1	2	2	2	2	1	2	2	2	2	2	1	2	2	2	2	2	1	2	2	2	2	3.1	3.1	3.1	80.224	706	706	0	3.9553	By matching	By matching	By MS/MS	By MS/MS	By MS/MS	By MS/MS	3.1	1.6	3.1	3.1	3.1	3.1	23850000	2227400	354470	5356900	4633600	7058100	4219200	0	0	1	2	1	2	6	IDGSLEVPLER;IMWNELETLVR				2207	6823;7504	True;True	6945;7638	43154;43155;43156;43157;43158;43159;47410;47411;47412;47413;47414	33696;37051;37052;37053;37054;37055	33696;37055			-1	Q9NVM9	TRUE	1	-0.157192	0.867344	0.355076	0.36282	0.139531	FALSE	FALSE
ATAD1	22.7398	22.9773	22.9722	23.1996	23.3893	23.2902	Q8NBU5	Q8NBU5	6	6	6	ATPase family AAA domain-containing protein 1	ATAD1	sp|Q8NBU5|ATAD1_HUMAN ATPase family AAA domain-containing protein 1 OS=Homo sapiens (Human) OX=9606 GN=ATAD1 PE=1 SV=1	1	6	6	6	6	5	5	4	5	5	6	5	5	4	5	5	6	5	5	4	5	5	27.7	27.7	27.7	40.744	361	361	0	19.511	By MS/MS	By MS/MS	By MS/MS	By MS/MS	By MS/MS	By MS/MS	27.7	17.7	17.7	14.4	17.7	17.7	184870000	30798000	6991800	47803000	35303000	41119000	22853000	3	3	4	4	3	2	19	FINLQPSTLTDK;HVDLLEVAQETDGFSGSDLK;LAAAVFSLAIK;LSEYEMSIAAHLVDPLNMHVTWSDIAGLDDVITDLK;NEVVGLIFR;SSSDHEATAMMK				1662	4466;6652;8548;10471;11870;15293	True;True;True;True;True;True	4549;6774;8692;10649;12134;15627	28115;28116;28117;28118;28119;28120;42085;42086;42087;42088;42089;42090;42091;42092;42093;54540;54541;54542;54543;54544;54545;67117;76518;76519;76520;76521;76522;76523;98250;98251;98252;98253;98254	21962;21963;21964;21965;21966;21967;32836;32837;32838;32839;42626;42627;52845;60575;60576;60577;60578;77015;77016	21967;32836;42627;52845;60576;77016			-1	Q8NBU5	FALSE	0	-0.751243	0.0427346	-0.354254	0.270507	0.0714093	FALSE	FALSE
ATAD2	20.8979	21.4683	21.5604	21.4055	21.3242	21.1321	Q6PL18;Q9ULI0	Q6PL18	4;1	4;1	4;1	ATPase family AAA domain-containing protein 2	ATAD2	sp|Q6PL18|ATAD2_HUMAN ATPase family AAA domain-containing protein 2 OS=Homo sapiens (Human) OX=9606 GN=ATAD2 PE=1 SV=1	2	4	4	4	3	3	3	4	2	4	3	3	3	4	2	4	3	3	3	4	2	4	3.9	3.9	3.9	158.55	1390	1390;1458	0	9.8551	By MS/MS	By MS/MS	By MS/MS	By MS/MS	By MS/MS	By MS/MS	2.8	3.1	3.1	3.9	2.2	3.9	46147000	5617100	2346900	11439000	10491000	6091400	10161000	1	1	1	3	3	4	13	EMVVFPLLYPEVFEK;LITNTAEAVLQK;PSIIFFDEIDGLAPVR;RLEEQEEDTFR				1474	3627;9491;12834;13907	True;True;True;True	3696;9652;13110;14201	22731;22732;22733;22734;22735;60779;60780;60781;60782;60783;82570;82571;82572;82573;82574;82575;89326;89327;89328	17693;17694;17695;17696;47838;65223;65224;65225;65226;65227;65228;70364;70365	17696;47838;65226;70365			-1;-1	Q6PL18	FALSE	0	-0.687063	0.342059	-0.172502	0.658729	0.440241	FALSE	FALSE
ATAD3A	24.8973	24.7531	24.9676	24.8102	24.9858	25.0704	Q9NVI7	Q9NVI7	20	20	7	ATPase family AAA domain-containing protein 3A	ATAD3A	sp|Q9NVI7|ATD3A_HUMAN ATPase family AAA domain-containing protein 3A OS=Homo sapiens (Human) OX=9606 GN=ATAD3A PE=1 SV=2	1	20	20	7	19	19	18	18	19	20	19	19	18	18	19	20	7	7	7	6	7	7	39.4	39.4	14.8	71.368	634	634	0	106.75	By MS/MS	By MS/MS	By MS/MS	By MS/MS	By MS/MS	By MS/MS	36.3	36.3	32.8	33.1	38	39.4	2211600000	286120000	95747000	465530000	493860000	539660000	330700000	23	14	19	22	22	19	119	AFVTDWDK;ATLNAFLYR;DALNLAQMQEQTLQLEQQSK;DKWSNFDPTGLER;FMLVLASNQPEQFDWAINDR;GEGAGPPPPLPPAQPGAEGGGDR;GLLLFVDEADAFLR;INEMVHFDLPGQEER;ITVLEALR;LALHSGMDYAIMTGGDVAPMGR;LAQFDYGR;LFDWANTSR;LLSRPQDALEGVVLSPSLEAR;NILMYGPPGTGK;QQQLLNEENLR;QTVLESIR;SWLFGINK;TAGTLFGEGFR;WSNFDPTGLER;YVLKPATEGK				2205	457;1420;1709;2105;4616;5141;5630;7512;7897;8649;8682;9016;9888;11997;13554;13685;15529;15622;18390;19010	True;True;True;True;True;True;True;True;True;True;True;True;True;True;True;True;True;True;True;True	467;1450;1743;2146;4700;5233;5728;7646;8037;8795;8829;9169;10055;12265;13843;13976;15865;15959;18782;19407	2864;2865;2866;2867;2868;2869;9024;9025;9026;9027;9028;10949;10950;10951;10952;13571;13572;13573;13574;13575;13576;13577;13578;13579;13580;13581;13582;28978;28979;28980;28981;28982;28983;28984;28985;32282;32283;32284;32285;32286;32287;35422;35423;35424;35425;35426;35427;47457;47458;47459;47460;47461;47462;47463;47464;47465;47466;47467;47468;50104;50105;50106;50107;50108;50109;50110;50111;55144;55145;55146;55147;55148;55406;55407;55408;55409;55410;55411;57572;57573;57574;57575;57576;57577;63341;63342;63343;63344;63345;63346;63347;63348;63349;63350;63351;77329;77330;77331;77332;77333;77334;87058;87059;87060;87061;87062;87063;87902;87903;87904;87905;87906;87907;100341;100342;100343;100344;100345;100346;100347;100348;100349;100350;100351;100929;100930;100931;100932;100933;100934;119011;119012;119013;119014;119015;119016;123082;123083;123084;123085;123086;123087	2282;2283;7148;7149;7150;7151;7152;8740;8741;8742;10713;10714;10715;10716;10717;10718;10719;10720;10721;10722;10723;22648;22649;22650;22651;22652;22653;22654;22655;22656;25262;25263;25264;25265;25266;25267;27693;37093;37094;37095;37096;37097;37098;37099;37100;37101;37102;37103;37104;37105;37106;37107;39502;39503;39504;39505;39506;39507;43112;43113;43114;43115;43116;43355;43356;43357;43358;43359;43360;45072;45073;45074;45075;45076;45077;49939;49940;49941;49942;49943;49944;49945;49946;49947;49948;61201;61202;61203;68650;68651;68652;68653;68654;68655;69287;69288;69289;69290;69291;69292;79260;79261;79262;79263;79264;79265;79718;79719;79720;79721;79722;79723;93802;93803;93804;93805;93806;97487;97488	2283;7148;8741;10721;22653;25266;27693;37107;39505;43113;43359;45073;49946;61202;68652;69292;79263;79722;93804;97487			-1	Q9NVI7	FALSE	0	-0.442758	0.176104	-0.133327	0.576678	0.329415	FALSE	FALSE
ATAD3B	23.3943	23.2693	23.6586	23.5607	23.6034	23.6567	Q5T9A4	Q5T9A4	18	8	6	ATPase family AAA domain-containing protein 3B	ATAD3B	sp|Q5T9A4|ATD3B_HUMAN ATPase family AAA domain-containing protein 3B OS=Homo sapiens (Human) OX=9606 GN=ATAD3B PE=1 SV=1	1	18	8	6	18	16	17	16	17	18	8	6	8	6	7	8	6	5	6	5	5	6	35.6	18.2	13.1	72.572	648	648	0	42.072	By MS/MS	By MS/MS	By MS/MS	By MS/MS	By MS/MS	By MS/MS	35.6	29.9	32.3	29.9	33.2	35.6	537880000	69572000	20688000	133580000	107260000	132340000	74443000	8	4	8	5	7	5	37	ATLNAFLYHMGQHSNK;DKWSNFDPTGLER;EALNLAQMQEQTLQLEQQSK;GEGAGPPPPLPPAQPGAEGGGDR;GLLLFMDEADAFLR;HILLYGPPGTGK;IDVMVHFDLPQQEER;ITVLEALR;LALHSGMDYAIMTGGDVAPMGR;LAQFDYGR;LFDWANTSR;LKEYEAAVEQLK;LLSRPQDVLEGVVLSPSLEAR;QQQLLNEENLR;QTVLESIR;SWLFGVNK;TAGTLFGEGFR;WSNFDPTGLER				1393	1419;2105;2817;5141;5629;6401;6874;7897;8649;8682;9016;9527;9889;13554;13685;15530;15622;18390	True;False;True;False;True;True;True;False;False;False;False;True;True;False;False;True;False;False	1449;2146;2873;5233;5726;5727;6514;6996;8037;8795;8829;9169;9688;10056;13843;13976;15866;15959;18782	9021;9022;9023;13571;13572;13573;13574;13575;13576;13577;13578;13579;13580;13581;13582;17801;17802;17803;17804;17805;17806;17807;17808;17809;17810;17811;17812;32282;32283;32284;32285;32286;32287;35415;35416;35417;35418;35419;35420;35421;40339;40340;40341;40342;40343;40344;43448;43449;43450;43451;43452;43453;43454;43455;43456;43457;43458;43459;50104;50105;50106;50107;50108;50109;50110;50111;55144;55145;55146;55147;55148;55406;55407;55408;55409;55410;55411;57572;57573;57574;57575;57576;57577;61012;61013;61014;61015;61016;61017;63352;63353;63354;63355;87058;87059;87060;87061;87062;87063;87902;87903;87904;87905;87906;87907;100352;100353;100354;100355;100356;100357;100358;100359;100360;100361;100362;100929;100930;100931;100932;100933;100934;119011;119012;119013;119014;119015;119016	7146;7147;10713;10714;10715;10716;10717;10718;10719;10720;10721;10722;10723;13916;13917;13918;13919;13920;13921;25262;25263;25264;25265;25266;25267;27687;27688;27689;27690;27691;27692;31482;31483;31484;31485;31486;33922;33923;33924;33925;33926;33927;33928;33929;33930;33931;39502;39503;39504;39505;39506;39507;43112;43113;43114;43115;43116;43355;43356;43357;43358;43359;43360;45072;45073;45074;45075;45076;45077;47980;49949;49950;68650;68651;68652;68653;68654;68655;69287;69288;69289;69290;69291;69292;79266;79267;79268;79269;79270;79271;79272;79273;79274;79718;79719;79720;79721;79722;79723;93802;93803;93804;93805;93806	7147;10721;13919;25266;27690;31486;33931;39505;43113;43359;45073;47980;49950;68652;69292;79266;79722;93804	315	410	-1	Q5T9A4	FALSE	0	-0.554227	-0.0219144	-0.288071	0.200699	0.0382599	FALSE	FALSE
ATG9A	22.1669	19.3342	22.9984	19.5315	22.3172	22.1705	Q7Z3C6	Q7Z3C6	3	3	3	Autophagy-related protein 9A	ATG9A	sp|Q7Z3C6|ATG9A_HUMAN Autophagy-related protein 9A OS=Homo sapiens (Human) OX=9606 GN=ATG9A PE=1 SV=3	1	3	3	3	3	2	3	3	3	2	3	2	3	3	3	2	3	2	3	3	3	2	4.5	4.5	4.5	94.446	839	839	0	4.3949	By MS/MS	By matching	By MS/MS	By matching	By MS/MS	By MS/MS	4.5	2.9	4.5	4.5	4.5	2.9	85365000	12994000	3113800	19302000	18071000	23293000	8591200	2	0	1	0	2	1	6	ALEIIDFFR;LPLGGWAEDGQSASR;SFSPLQPGQAPTGR				1532	788;10141;14400	True;True;True	806;10313;14710	4951;4952;4953;4954;4955;4956;64865;64866;64867;64868;64869;64870;92467;92468;92469;92470	3905;3906;51088;72581;72582;72583;72584	3905;51088;72584			-1	Q7Z3C6	TRUE	2	-3.97185	1.96416	-1.00385	0.656234	0.436405	FALSE	FALSE
ATL2	19.5948	20.1609	21.1066	20.7374	19.9047	20.121	Q8NHH9	Q8NHH9	2	2	2	Atlastin-2	ATL2	sp|Q8NHH9|ATLA2_HUMAN Atlastin-2 OS=Homo sapiens (Human) OX=9606 GN=ATL2 PE=1 SV=2	1	2	2	2	2	1	2	1	2	1	2	1	2	1	2	1	2	1	2	1	2	1	3.6	3.6	3.6	66.228	583	583	0	3.8888	By MS/MS	By MS/MS	By MS/MS	By MS/MS	By MS/MS	By matching	3.6	2.1	3.6	2.1	3.6	2.1	12163000	5047000	118630	2018600	1249800	2697600	1030900	4	0	3	1	0	0	8	AGLTDQVSHHAR;SFLLDFMLR				1688	516;14375	True;True	528;14685	3213;3214;3215;3216;3217;3218;3219;3220;3221;3222;3223;92323;92324;92325;92326	2535;2536;2537;2538;72452;72453;72454;72455	2537;72453			-1	Q8NHH9	TRUE	1	-1.54755	0.368433	-0.58956	0.414903	0.181038	FALSE	FALSE
ATL3	23.7744	23.9593	23.9431	23.6999	23.855	23.8964	Q6DD88	Q6DD88	14	14	14	Atlastin-3	ATL3	sp|Q6DD88|ATLA3_HUMAN Atlastin-3 OS=Homo sapiens (Human) OX=9606 GN=ATL3 PE=1 SV=1	1	14	14	14	12	13	11	12	13	11	12	13	11	12	13	11	12	13	11	12	13	11	42.5	42.5	42.5	60.541	541	541	0	41.893	By MS/MS	By MS/MS	By MS/MS	By MS/MS	By MS/MS	By MS/MS	37	39	34.2	34.4	39.9	30.9	534200000	62290000	33141000	106960000	96755000	143780000	91268000	7	5	8	8	8	8	44	ALASILLQDHIR;DLDVVVVSVAGAFR;DWSFPYEYSYGLQGGMAFLDK;ELGGAIDFGAAYVLEQASSHIGNSTQATVR;EQLQALIPYVLNPSK;ESGHSNWLGDPEEPLTGFSWR;GADDAMESSKPGPVQVVLVQK;GGSDPETTGIQIWSEVFTVEKPGGK;GLLEYFK;IYQGEDLPHPK;NVFSTFR;QLALDHFK;SMLQATAEANNLAAAASAK;VAVVLMDTQGAFDSQSTVK				1424	743;2131;2680;3429;3767;3835;4980;5356;5625;8032;12500;13294;14932;16881	True;True;True;True;True;True;True;True;True;True;True;True;True;True	761;2172;2733;3493;3836;3905;5070;5451;5722;8172;12774;13580;15252;17247	4691;4692;4693;4694;4695;4696;4697;4698;13714;13715;13716;16957;16958;16959;16960;16961;16962;21496;21497;21498;21499;23559;23560;23561;23562;23563;23564;24025;24026;24027;24028;24029;24030;31252;31253;31254;31255;31256;31257;31258;31259;31260;31261;33635;33636;33637;33638;33639;33640;35400;35401;35402;35403;35404;35405;50976;50977;50978;50979;50980;80519;80520;80521;80522;80523;85493;85494;85495;85496;85497;85498;95884;95885;109298;109299;109300;109301;109302	3691;3692;3693;3694;3695;3696;3697;3698;10812;13258;13259;16727;18336;18717;24481;24482;24483;24484;24485;24486;24487;24488;24489;26267;26268;26269;26270;26271;26272;27673;27674;27675;40139;40140;40141;40142;63587;67449;75189;75190;86274;86275;86276;86277	3694;10812;13258;16727;18336;18717;24482;26270;27674;40139;63587;67449;75189;86276			-1	Q6DD88	FALSE	0	-0.297189	0.333712	0.0182613	0.955857	0.89108	FALSE	FALSE
ATN1	26.6037	26.6913	26.225	26.064	26.8126	26.7749	P54259	P54259	19	19	19	Atrophin-1	ATN1	sp|P54259|ATN1_HUMAN Atrophin-1 OS=Homo sapiens (Human) OX=9606 GN=ATN1 PE=1 SV=3	1	19	19	19	17	16	16	16	17	16	17	16	16	16	17	16	17	16	16	16	17	16	33.2	33.2	33.2	125.41	1190	1190	0	103.08	By MS/MS	By MS/MS	By MS/MS	By MS/MS	By MS/MS	By MS/MS	31.1	27.8	27.2	28.5	29.2	26.9	5507900000	539200000	167900000	1219300000	1364200000	1331800000	885540000	28	13	17	21	27	20	126	DLPASLSAPMSAAHQLQAMHAQSAELQR;GPTLAPSPHSLPPASSSAPAPPMR;HGGLALQPGPPGLHPFPFHPSLGPLER;HQLFAAPYR;IPYPAGTLPNPLLPHPLHENEVLR;LALAAGPALRPDMSYAER;LALEQQQWLHAHHPLHSVPLPAQEDYYSHLK;MFQAPPGAPPPHPQLYPGGTGGVLSGPPMGPK;NHPFYVPLGAVDPGLLGYNVPALYSSDPAAR;PSELEPLHGVPGPGLDPFPR;PYHPPPLFPPSPQPPDSTPR;QPEASFEPHPSVTPTGYHAPMEPPTSR;SDLYFVPLEGSK;SEEISESESEETNAPK;TASPPGPPPYGK;TATPPGYKPGSPPSFR;VAALGNDPLAR;VVDVPSHASQSAR;YTQPSLPSQAVWSQGPPPPPPYGR				857	2226;5849;6354;6562;7627;8631;8643;11227;11963;12823;12936;13481;14208;14253;15666;15674;16753;18083;18978	True;True;True;True;True;True;True;True;True;True;True;True;True;True;True;True;True;True;True	2267;5955;6467;6683;7761;8776;8789;11435;12230;13099;13215;13770;14514;14561;16006;16014;17118;18473;19375	14252;14253;14254;14255;14256;14257;14258;14259;14260;14261;14262;14263;36780;36781;36782;39986;39987;39988;39989;39990;39991;39992;39993;39994;39995;39996;39997;41478;41479;41480;48378;48379;48380;48381;48382;48383;48384;48385;48386;48387;48388;48389;55001;55002;55003;55004;55005;55006;55007;55008;55009;55010;55011;55012;55114;71932;71933;71934;71935;71936;71937;71938;71939;71940;71941;71942;77084;77085;77086;77087;77088;77089;77090;82509;82510;82511;82512;82513;82514;83273;83274;83275;83276;83277;86630;86631;86632;86633;86634;86635;91315;91316;91317;91318;91319;91320;91604;91605;91606;91607;91608;91609;101225;101226;101227;101228;101229;101230;101291;101292;108412;108413;108414;108415;108416;108417;116969;116970;116971;116972;116973;116974;116975;116976;116977;116978;116979;116980;122842;122843;122844;122845;122846;122847;122848;122849	11222;11223;11224;11225;11226;11227;11228;11229;11230;11231;11232;11233;11234;28765;28766;28767;31208;31209;31210;31211;31212;31213;31214;31215;31216;31217;31218;31219;32386;32387;32388;38124;38125;38126;38127;38128;38129;38130;38131;38132;38133;38134;38135;43003;43004;43005;43006;43007;43092;43093;43094;56563;56564;56565;56566;56567;56568;56569;56570;56571;56572;56573;56574;56575;61011;61012;61013;61014;61015;61016;61017;61018;61019;61020;61021;61022;61023;65154;65155;65800;68328;68329;68330;68331;68332;68333;68334;71718;71719;71720;71721;71722;71723;71910;71911;71912;71913;71914;71915;79982;79983;79984;79985;79986;80052;85577;85578;85579;85580;85581;85582;92223;92224;92225;92226;92227;92228;92229;92230;92231;92232;97276;97277;97278;97279;97280;97281;97282	11233;28766;31213;32387;38135;43004;43094;56568;61020;65154;65800;68331;71721;71914;79985;80052;85582;92231;97280			-1	P54259	FALSE	0	-0.461085	0.817792	0.178354	0.721523	0.517302	FALSE	FALSE
ATP13A1	21.0744	20.663	20.8524	20.5676	21.046	20.6555	Q9HD20	Q9HD20	3	3	3	Manganese-transporting ATPase 13A1	ATP13A1	sp|Q9HD20|AT131_HUMAN Manganese-transporting ATPase 13A1 OS=Homo sapiens (Human) OX=9606 GN=ATP13A1 PE=1 SV=2	1	3	3	3	3	3	3	2	3	2	3	3	3	2	3	2	3	3	3	2	3	2	2.7	2.7	2.7	132.95	1204	1204	0	5.3255	By MS/MS	By MS/MS	By MS/MS	By MS/MS	By MS/MS	By MS/MS	2.7	2.7	2.7	1.9	2.7	1.9	23647000	3419200	912530	6733600	2971000	7385100	2225600	1	1	2	1	3	1	9	ELGHLTHQQAR;GFQEDSEIR;SIDGSIVLPLAR				2151	3432;5256;14577	True;True;True	3496;5348;14893	21510;21511;21512;21513;21514;21515;32917;32918;32919;32920;93578;93579;93580;93581;93582;93583	16736;25721;25722;73427;73428;73429;73430;73431;73432	16736;25722;73429			-1	Q9HD20	FALSE	0	-0.396921	0.573571	0.0883251	0.820859	0.669172	FALSE	FALSE
ATP1A1	23.0354	23.0643	22.9342	22.8894	22.91	22.9087	P05023;P13637;P50993;Q13733;P20648;P54707	P05023	16;7;6;3;2;1	16;7;6;3;2;1	16;7;6;3;2;1	Sodium/potassium-transporting ATPase subunit alpha-1	ATP1A1	sp|P05023|AT1A1_HUMAN Sodium/potassium-transporting ATPase subunit alpha-1 OS=Homo sapiens (Human) OX=9606 GN=ATP1A1 PE=1 SV=1	6	16	16	16	11	11	12	14	12	14	11	11	12	14	12	14	11	11	12	14	12	14	23.9	23.9	23.9	112.89	1023	1023;1013;1020;1029;1035;1039	0	50.647	By MS/MS	By MS/MS	By MS/MS	By MS/MS	By MS/MS	By MS/MS	15.2	16.1	17.7	21.1	18.4	21.9	412080000	43785000	16323000	89497000	87874000	96831000	77768000	2	4	9	9	12	6	42	AVFQANQENLPILK;DKYEPAAVSEQGDKK;DMTSEQLDDILK;EQPLDEELKDAFQNAYLELGGLGER;GIVVYTGDR;GVGIISEGNETVEDIAAR;IVEIPFNSTNK;LNIPVSQVNPR;MSINAEEVVVGDLVEVK;NMVPQQALVIR;QAADMILLDDNFASIVTGVEEGR;QGAIVAVTGDGVNDSPALK;SPDFTNENPLETR;VDNSSLTGESEPQTR;VIMVTGDHPITAK;WINDVEDSYGQQWTYEQR				397	1512;2108;2321;3776;5514;6106;7925;10022;11615;12249;12940;13157;15009;16935;17305;18316	True;True;True;True;True;True;True;True;True;True;True;True;True;True;True;True	1542;2149;2368;3846;5611;6215;8065;10192;11870;12520;13219;13440;15336;17301;17678;18708	9617;9618;9619;9620;9621;9622;13595;13596;13597;13598;13599;13600;13601;13602;13603;13604;13605;13606;14838;14839;14840;14841;14842;23609;23610;23611;23612;34693;34694;34695;34696;34697;38335;38336;38337;38338;38339;38340;50291;50292;50293;50294;50295;50296;64137;74716;74717;78870;78871;78872;78873;78874;78875;83291;83292;83293;83294;83295;83296;83297;83298;83299;84581;84582;84583;84584;84585;84586;96393;96394;96395;109590;109591;109592;109593;111964;111965;111966;111967;111968;118520;118521;118522;118523	7641;7642;10726;10727;10728;10729;11686;11687;11688;11689;11690;18367;27134;27135;29949;29950;39630;39631;39632;39633;39634;39635;50487;50488;58701;62337;62338;62339;65813;65814;65815;65816;65817;65818;66787;66788;66789;75579;75580;86482;86483;88333;93429;93430	7642;10729;11689;18367;27135;29950;39630;50488;58701;62338;65817;66788;75579;86483;88333;93429			-1;-1;-1;-1;-1;-1	P05023	FALSE	0	-0.106658	0.385189	0.139265	0.456049	0.213045	FALSE	FALSE
ATP1B3	21.949	22.1119	21.9672	22.0717	22.0927	22.037	P54709	P54709	2	2	2	Sodium/potassium-transporting ATPase subunit beta-3	ATP1B3	sp|P54709|AT1B3_HUMAN Sodium/potassium-transporting ATPase subunit beta-3 OS=Homo sapiens (Human) OX=9606 GN=ATP1B3 PE=1 SV=1	1	2	2	2	2	2	2	2	2	2	2	2	2	2	2	2	2	2	2	2	2	2	9.3	9.3	9.3	31.512	279	279	0	4.5851	By MS/MS	By MS/MS	By MS/MS	By MS/MS	By MS/MS	By MS/MS	9.3	9.3	9.3	9.3	9.3	9.3	58726000	6457700	2651500	14073000	11780000	13265000	10498000	1	1	0	2	1	1	6	PVTALEYTFSR;SDPTSYAGYIEDLKK				862	12926;14216	True;True	13204;14523	83186;83187;83188;83189;83190;83191;91385;91386;91387;91388;91389;91390	65729;65730;65731;65732;65733;65734;71771	65732;71771			-1	P54709	FALSE	0	-0.289399	0.266074	-0.0116624	0.972836	0.920844	FALSE	FALSE
ATP2A2	25.646	25.5657	25.5309	25.5766	25.5401	25.5077	P16615;O14983;Q93084	P16615	27;12;3	27;12;3	27;12;3	Sarcoplasmic/endoplasmic reticulum calcium ATPase 2	ATP2A2	sp|P16615|AT2A2_HUMAN Sarcoplasmic/endoplasmic reticulum calcium ATPase 2 OS=Homo sapiens (Human) OX=9606 GN=ATP2A2 PE=1 SV=1	3	27	27	27	25	25	26	27	27	26	25	25	26	27	27	26	25	25	26	27	27	26	27.2	27.2	27.2	114.76	1042	1042;1001;1043	0	271.04	By MS/MS	By MS/MS	By MS/MS	By MS/MS	By MS/MS	By MS/MS	24.7	25.1	27.2	27.2	27.2	27.2	2870400000	287360000	154150000	633320000	576960000	733030000	485600000	20	23	28	27	32	31	161	AEIGIAMGSGTAVAK;AIYNNMK;AKDIVPGDIVEIAVGDK;AKDIVPGDIVEIAVGDKVPADIR;AMGVVVATGVNTEIGK;DIVPGDIVEIAVGDK;DIVPGDIVEIAVGDKVPADIR;EEMHLEDSANFIK;EFTLEFSR;GAPEGVIDR;HTDPVPDPR;IEVASSVK;IGIFGQDEDVTSK;IRDEMVATEQER;ISLPVILMDETLK;IVEFLQSFDEITAMTGDGVNDAPALK;KAEIGIAMGSGTAVAK;LDEFGEQLSK;MNVFDTELK;NAENAIEALK;NAENAIEALKEYEPEMGK;NMLFSGTNIAAGK;RIGIFGQDEDVTSK;TASEMVLADDNFSTIVAAVEEGR;VDQSILTGESVSVIK;VIMITGDNK;WGSNELPAEEGK				527	303;708;709;710;998;2069;2070;2998;3085;5032;6626;6943;7067;7698;7770;7923;8065;8780;11522;11762;11763;12233;13876;15663;16943;17304;18307	True;True;True;True;True;True;True;True;True;True;True;True;True;True;True;True;True;True;True;True;True;True;True;True;True;True;True	309;726;727;728;1021;2109;2110;3055;3142;5122;6748;7065;7189;7833;7907;8063;8205;8929;11769;12025;12026;12503;14170;16003;17309;17677;18699	1864;1865;1866;1867;1868;1869;4478;4479;4480;4481;4482;4483;4484;4485;4486;4487;4488;4489;4490;4491;4492;4493;4494;4495;4496;4497;6271;6272;6273;6274;6275;6276;13294;13295;13296;13297;13298;13299;13300;13301;13302;13303;13304;13305;13306;13307;13308;13309;13310;13311;13312;13313;18872;18873;18874;18875;18876;18877;19360;19361;19362;19363;19364;19365;31598;31599;31600;31601;31602;31603;41908;41909;41910;41911;41912;41913;43857;43858;43859;43860;43861;43862;44574;44575;44576;44577;44578;44579;48802;48803;48804;48805;48806;48807;48808;49272;49273;49274;49275;49276;49277;49278;49279;49280;50280;50281;50282;50283;50284;50285;50286;50287;50288;51185;51186;51187;51188;51189;51190;51191;51192;51193;51194;51195;51196;56084;56085;56086;56087;56088;56089;74136;74137;74138;74139;74140;75577;75578;75579;75580;75581;75582;75583;75584;75585;75586;75587;75588;78761;78762;78763;78764;78765;78766;89096;89097;89098;89099;89100;89101;101204;101205;101206;101207;101208;101209;101210;101211;101212;101213;101214;101215;109633;109634;109635;109636;109637;109638;109639;109640;109641;109642;109643;111958;111959;111960;111961;111962;111963;118463;118464;118465;118466;118467	1477;1478;1479;1480;1481;1482;3545;3546;3547;3548;3549;3550;3551;3552;3553;3554;3555;3556;4911;4912;4913;4914;4915;4916;10519;10520;10521;10522;10523;10524;10525;10526;10527;10528;10529;10530;10531;10532;10533;14708;14709;14710;14711;14712;14713;14714;15041;15042;15043;15044;24738;24739;24740;24741;24742;32701;32702;32703;32704;32705;32706;34279;34280;34281;34282;34283;34284;34818;34819;34820;34821;34822;38440;38441;38442;38443;38444;38445;38843;38844;38845;38846;39616;39617;39618;39619;39620;39621;39622;39623;39624;39625;39626;39627;39628;40294;40295;40296;40297;40298;40299;40300;40301;40302;40303;40304;40305;43914;43915;43916;58261;59372;59373;59374;59375;59376;59377;59378;59379;59380;59381;62257;62258;62259;62260;62261;62262;70222;70223;70224;70225;70226;79961;79962;79963;79964;79965;79966;79967;79968;79969;79970;79971;79972;79973;86515;86516;86517;86518;86519;86520;86521;88327;88328;88329;88330;88331;88332;93389;93390;93391;93392;93393	1479;3545;3550;3556;4911;10522;10532;14713;15043;24740;32705;34283;34818;38443;38845;39620;40299;43915;58261;59375;59379;62261;70224;79964;86515;88328;93389			-1;-1;-1	P16615	FALSE	0	-0.185682	0.319776	0.067047	0.737589	0.537241	FALSE	FALSE
ATP2B1	21.4851	21.4193	21.2539	21.5211	21.2626	21.4431	P20020;P23634;Q16720;Q01814	P20020	7;3;1;1	7;3;1;1	7;3;1;1	Plasma membrane calcium-transporting ATPase 1	ATP2B1	sp|P20020|AT2B1_HUMAN Plasma membrane calcium-transporting ATPase 1 OS=Homo sapiens (Human) OX=9606 GN=ATP2B1 PE=1 SV=4	4	7	7	7	7	4	5	4	5	5	7	4	5	4	5	5	7	4	5	4	5	5	8	8	8	134.68	1220	1220;1241;1220;1243	0	9.4889	By MS/MS	By MS/MS	By MS/MS	By MS/MS	By MS/MS	By MS/MS	8	5	6.2	5.2	6.1	6.2	78670000	13258000	4082600	14633000	13123000	20217000	13358000	3	0	3	1	4	2	13	GGQVIQIPVADITVGDIAQVK;GIIDSTVSDQR;IDESSLTGESDHVK;MTVVQAYINEK;MVTGDNINTAR;TVIEPMASEGLR;YGDLLPADGILIQGNDLK				560	5355;5454;6819;11669;11717;16614;18584	True;True;True;True;True;True;True	5450;5551;6941;11928;11978;16973;18977	33629;33630;33631;33632;33633;33634;34304;34305;43131;43132;43133;43134;43135;75024;75025;75026;75027;75295;75296;75297;75298;107478;107479;107480;120365;120366;120367;120368;120369;120370	26263;26264;26265;26266;26843;33680;33681;58944;59164;59165;59166;84834;84835;84836;95343	26264;26843;33681;58944;59164;84836;95343			-1;-1;-1;-1	P20020	FALSE	0	-0.239572	0.403576	0.0820021	0.749068	0.552619	FALSE	FALSE
ATP5A1	29.1713	29.0792	29.2459	29.2855	29.2216	29.1008	P25705	P25705	27	27	27	ATP synthase subunit alpha, mitochondrial	ATP5A1	sp|P25705|ATPA_HUMAN ATP synthase subunit alpha, mitochondrial OS=Homo sapiens (Human) OX=9606 GN=ATP5F1A PE=1 SV=1	1	27	27	27	27	26	26	26	26	25	27	26	26	26	26	25	27	26	26	26	26	25	52.4	52.4	52.4	59.75	553	553	0	323.31	By MS/MS	By MS/MS	By MS/MS	By MS/MS	By MS/MS	By MS/MS	52.4	52.3	51.9	51.9	52.3	52.3	65419000000	8128100000	3588800000	14620000000	13496000000	15794000000	9792900000	71	56	59	55	63	50	354	APGIIPR;AVDSLVPIGR;EAYPGDVFYLHSR;EIVTNFLAGFEA;ELIIGDR;EVAAFAQFGSDLDAATQQLLSR;FENAFLSHVVSQHQALLGTIR;GIRPAINVGLSVSR;GMSLNLEPDNVGVVVFGNDK;GYLDKLEPSK;HALIIYDDLSK;ILGADTSVDLEETGR;LELAQYR;LEPSKITK;LKEIVTNFLAGFEA;NVQAEEMVEFSSGLK;PAINVGLSVSR;QGQYSPMAIEEQVAVIYAGVR;QMSLLLR;RSTVAQLVK;RTGAIVDVPVGEELLGR;STVAQLVK;TGAIVDVPVGEELLGR;TGTAEMSSILEER;TSIAIDTIINQK;VLSIGDGIAR;VVDALGNAIDGK				602	1081;1492;2875;3314;3451;3962;4280;5490;5742;6248;6273;7331;8933;8957;9518;12534;12619;13191;13445;14028;14037;15413;15864;15922;16429;17545;18074	True;True;True;True;True;True;True;True;True;True;True;True;True;True;True;True;True;True;True;True;True;True;True;True;True;True;True	1106;1522;2932;3375;3515;4035;4360;5587;5845;5846;6358;6383;7458;9085;9109;9679;12808;12809;12894;13476;13477;13734;14326;14335;15748;16210;16268;16269;16784;17923;18464	6751;6752;6753;6754;6755;6756;6757;9480;9481;9482;9483;9484;9485;18154;18155;18156;18157;18158;18159;18160;18161;18162;18163;18164;18165;20812;20813;20814;20815;20816;21633;21634;21635;21636;21637;21638;24812;24813;24814;24815;24816;24817;24818;24819;24820;24821;24822;24823;24824;24825;24826;24827;24828;24829;24830;24831;24832;24833;24834;24835;24836;24837;24838;26842;26843;26844;26845;26846;26847;26848;26849;26850;26851;26852;26853;26854;26855;26856;26857;26858;26859;26860;26861;26862;26863;26864;26865;26866;26867;26868;34523;34524;34525;34526;34527;34528;34529;34530;34531;34532;34533;34534;36117;36118;36119;36120;36121;36122;36123;36124;36125;36126;36127;36128;36129;36130;39250;39251;39252;39253;39254;39255;39256;39257;39258;39259;39260;39261;39419;39420;39421;39422;39423;39424;39425;39426;39427;39428;39429;39430;39431;39432;39433;39434;46298;46299;46300;46301;46302;46303;46304;46305;46306;46307;46308;46309;46310;57047;57048;57049;57050;57051;57052;57153;57154;57155;57156;60940;60941;60942;60943;60944;60945;60946;60947;60948;60949;80707;80708;80709;80710;80711;80712;80713;80714;80715;80716;80717;80718;80719;80720;80721;80722;81211;81212;81213;81214;81215;81216;84783;84784;84785;84786;84787;84788;84789;84790;84791;84792;84793;84794;84795;84796;84797;84798;84799;84800;84801;84802;84803;84804;84805;84806;84807;84808;84809;84810;84811;84812;84813;84814;84815;84816;84817;84818;84819;84820;84821;84822;84823;86413;86414;86415;86416;86417;86418;90151;90152;90153;90215;90216;90217;90218;90219;90220;90221;90222;90223;90224;90225;90226;99603;99604;99605;99606;99607;99608;99609;102446;102447;102448;102449;102450;102451;102452;102453;102454;102787;102788;102789;102790;102791;102792;102793;102794;102795;102796;102797;102798;106285;106286;106287;106288;106289;106290;106291;106292;106293;106294;106295;106296;113549;113550;113551;113552;113553;113554;116908;116909;116910;116911;116912;116913;116914;116915;116916;116917;116918;116919;116920	5263;5264;5265;5266;5267;5268;7520;7521;7522;7523;7524;7525;7526;7527;7528;14164;14165;14166;14167;14168;14169;14170;14171;14172;14173;14174;14175;14176;14177;14178;14179;14180;14181;14182;16193;16194;16195;16845;16846;16847;16848;16849;16850;16851;19280;19281;19282;19283;19284;19285;19286;19287;19288;19289;19290;19291;19292;19293;19294;19295;19296;19297;19298;19299;19300;19301;19302;19303;19304;19305;19306;19307;19308;19309;19310;19311;19312;19313;19314;19315;19316;19317;19318;19319;19320;19321;19322;19323;19324;20896;20897;20898;20899;20900;20901;20902;20903;20904;20905;20906;20907;20908;20909;20910;20911;20912;20913;20914;20915;20916;20917;20918;20919;20920;20921;20922;20923;20924;20925;20926;20927;27020;27021;27022;27023;27024;27025;27026;27027;27028;27029;27030;27031;27032;27033;28242;28243;28244;28245;28246;28247;28248;28249;28250;28251;28252;28253;28254;28255;28256;28257;28258;28259;28260;28261;28262;28263;30649;30650;30651;30652;30653;30654;30655;30656;30657;30658;30659;30660;30792;30793;30794;30795;30796;30797;30798;30799;30800;30801;36150;36151;36152;36153;36154;36155;36156;36157;36158;36159;36160;36161;36162;36163;36164;36165;36166;36167;44645;44646;44647;44648;44649;44650;44651;44730;47939;47940;47941;63716;63717;63718;63719;63720;63721;63722;63723;63724;63725;63726;63727;63728;63729;63730;63731;63732;63733;63734;63735;63736;63737;63738;63739;64106;64107;64108;64109;64110;64111;64112;64113;64114;64115;66926;66927;66928;66929;66930;66931;66932;66933;66934;66935;66936;66937;66938;66939;66940;66941;66942;66943;66944;66945;66946;66947;66948;66949;66950;66951;66952;66953;66954;66955;66956;66957;66958;66959;66960;68161;68162;68163;68164;68165;68166;70868;70869;70870;70908;70909;70910;70911;70912;70913;70914;70915;70916;70917;70918;70919;78648;78649;78650;78651;78652;78653;80914;80915;80916;80917;80918;80919;80920;80921;80922;80923;80924;81169;81170;81171;81172;81173;81174;81175;81176;81177;81178;81179;81180;81181;81182;83892;83893;83894;83895;83896;83897;83898;83899;83900;83901;83902;89603;89604;89605;89606;89607;89608;89609;89610;89611;89612;89613;92180;92181;92182;92183;92184;92185;92186;92187;92188	5265;7525;14176;16195;16851;19298;20927;27025;28252;30660;30794;36150;44646;44730;47939;63733;64106;66959;68162;70870;70916;78648;80920;81174;83896;89603;92184	138;139;140	51;105;479	-1	P25705	FALSE	0	-0.367193	0.190803	-0.0881954	0.682287	0.465436	FALSE	FALSE
ATP5B	25.3131	25.284	25.3368	25.5262	25.4897	25.396	P06576	P06576	23	23	23	ATP synthase subunit beta, mitochondrial	ATP5B	sp|P06576|ATPB_HUMAN ATP synthase subunit beta, mitochondrial OS=Homo sapiens (Human) OX=9606 GN=ATP5F1B PE=1 SV=3	1	23	23	23	19	21	22	20	20	20	19	21	22	20	20	20	19	21	22	20	20	20	67.7	67.7	67.7	56.559	529	529	0	210.56	By MS/MS	By MS/MS	By MS/MS	By MS/MS	By MS/MS	By MS/MS	55.6	59.2	64.3	55.6	56.9	60.3	3795100000	403530000	216260000	961350000	767810000	874970000	571180000	25	22	32	25	24	25	153	AHGGYSVFAGVGER;AIAELGIYPAVDPLDSTSR;EGNDLYHEMIESGVINLK;FLSQPFQVAEVFTGHMGK;FTQAGSEVSALLGR;GFQQILAGEYDHLPEQAFYMVGPIEEAVAK;GSITSVQAIYVPADDLTDPAPATTFAHLDATTVLSR;IGLFGGAGVGK;IMDPNIVGSEHYDVAR;IMNVIGEPIDER;IPSAVGYQPTLATDMGTMQER;IPVGPETLGR;KGSITSVQAIYVPADDLTDPAPATTFAHLDATTVLSR;LVLEVAQHLGESTVR;QFAPIHAEAPEFMEMSVEQEILVTGIK;SLQDIIAILGMDELSEEDKLTVSR;TIAMDGTEGLVR;TVLIMELINNVAK;VALTGLTVAEYFR;VALVYGQMNEPPGAR;VLDSGAPIK;VLDSGAPIKIPVGPETLGR;VVDLLAPYAK				410	574;604;3145;4583;4853;5258;5958;7072;7468;7496;7606;7616;8207;10813;13117;14845;15971;16631;16825;16827;17386;17387;18078	True;True;True;True;True;True;True;True;True;True;True;True;True;True;True;True;True;True;True;True;True;True;True	587;618;3204;4667;4941;5350;6066;7194;7598;7630;7740;7750;8350;10994;13399;15163;16318;16990;17191;17193;17760;17761;18468	3578;3579;3580;3581;3582;3583;3584;3585;3586;3587;3588;3589;3770;3771;3772;3773;19725;28783;28784;28785;28786;28787;28788;28789;28790;28791;28792;28793;30451;30452;30453;30454;30455;30456;30457;30458;30459;30460;32924;32925;32926;32927;32928;32929;32930;32931;32932;32933;32934;37479;37480;37481;37482;37483;44609;44610;44611;44612;44613;44614;47159;47160;47161;47162;47163;47164;47165;47166;47167;47168;47169;47170;47373;47374;47375;47376;47377;47378;48234;48235;48236;48237;48238;48239;48296;48297;48298;48299;48300;48301;52207;52208;52209;52210;52211;52212;52213;52214;52215;52216;69196;69197;69198;69199;69200;69201;69202;69203;69204;69205;69206;69207;84374;95303;95304;95305;95306;95307;95308;103232;103233;103234;103235;103236;107581;107582;107583;107584;107585;107586;107587;107588;107589;107590;107591;108870;108871;108872;108873;108874;108875;108881;108882;108883;108884;108885;108886;112505;112506;112507;112508;112509;112510;112511;112512;112513;112514;112515;116937;116938;116939;116940;116941;116942	2828;2829;2830;2831;2832;2833;2834;2835;2836;2837;2963;2964;2965;2966;15319;22491;22492;22493;22494;22495;22496;22497;22498;22499;22500;22501;23845;23846;23847;23848;23849;23850;23851;23852;23853;25727;25728;25729;25730;25731;25732;25733;25734;25735;29311;29312;34842;34843;34844;34845;34846;34847;36835;36836;36837;36838;36839;36840;36841;36842;36843;36844;36845;36846;37026;37027;37028;37029;37030;37031;38006;38007;38008;38009;38010;38011;38047;38048;38049;38050;38051;38052;41007;41008;41009;41010;41011;41012;41013;41014;54393;54394;54395;54396;54397;54398;54399;54400;54401;54402;54403;54404;66642;66643;74776;74777;74778;74779;74780;74781;74782;74783;81536;81537;81538;81539;84920;84921;84922;84923;84924;84925;84926;84927;84928;84929;84930;84931;84932;84933;84934;84935;84936;85927;85928;85932;85933;85934;85935;85936;85937;85938;88741;88742;88743;88744;88745;88746;88747;88748;92200;92201;92202;92203;92204;92205	2834;2964;15319;22500;23853;25734;29312;34847;36840;37026;38009;38050;41013;54395;66643;74780;81537;84928;85928;85937;88741;88747;92204			-1	P06576	FALSE	0	-0.41713	0.139829	-0.13865	0.511987	0.26629	FALSE	FALSE
ATP5C1	27.3763	27.0677	27.4629	27.3	27.3271	27.2654	P36542	P36542	8	8	8	ATP synthase subunit gamma, mitochondrial	ATP5C1	sp|P36542|ATPG_HUMAN ATP synthase subunit gamma, mitochondrial OS=Homo sapiens (Human) OX=9606 GN=ATP5F1C PE=1 SV=1	1	8	8	8	8	8	8	8	8	8	8	8	8	8	8	8	8	8	8	8	8	8	35.2	35.2	35.2	32.996	298	298	0	51.081	By MS/MS	By MS/MS	By MS/MS	By MS/MS	By MS/MS	By MS/MS	35.2	35.2	35.2	35.2	35.2	35.2	4508800000	682860000	223060000	866070000	810850000	1240000000	685940000	13	16	19	18	14	15	95	ELIEIISGAAALD;EVMLVGIGDK;HLLIGVSSDR;IYGLGSLALYEK;KPPTFGDASVIALELLNSGYEFDEGSIIFNK;LTLTFNR;SEVATLTAAGK;THSDQFLVAFK				687	3447;4036;6457;8014;8397;10689;14320;15951	True;True;True;True;True;True;True;True	3511;4113;4114;6572;8154;8540;10869;14630;16298	21606;21607;21608;21609;21610;21611;21612;21613;21614;21615;21616;21617;21618;21619;21620;21621;21622;25346;25347;25348;25349;25350;25351;25352;25353;25354;25355;25356;25357;25358;25359;25360;25361;25362;40724;40725;40726;40727;40728;40729;40730;40731;40732;40733;40734;50869;50870;50871;50872;50873;50874;50875;50876;50877;53493;53494;53495;53496;53497;53498;53499;53500;53501;53502;53503;53504;53505;53506;53507;68481;68482;68483;68484;68485;68486;92008;92009;92010;92011;92012;92013;92014;92015;92016;92017;92018;92019;103083;103084;103085;103086;103087;103088;103089;103090;103091;103092;103093;103094	16811;16812;16813;16814;16815;16816;16817;16818;16819;16820;16821;16822;16823;16824;16825;16826;16827;16828;16829;16830;16831;16832;16833;16834;16835;16836;16837;16838;16839;16840;19726;19727;19728;19729;19730;19731;19732;19733;19734;19735;19736;19737;31774;31775;31776;31777;31778;31779;31780;31781;31782;40059;40060;40061;40062;40063;40064;40065;40066;40067;41899;41900;41901;41902;41903;41904;41905;41906;41907;41908;41909;41910;53848;53849;53850;53851;53852;53853;53854;53855;53856;72216;72217;72218;72219;72220;72221;72222;81432;81433;81434;81435;81436;81437;81438;81439;81440;81441;81442	16825;19734;31778;40063;41900;53851;72222;81433	163	129	-1	P36542	FALSE	0	-0.456087	0.222401	-0.116843	0.652083	0.428507	FALSE	FALSE
ATP5D	22.712	23.0628	23.7968	22.5189	22.9208	22.2605	P30049	P30049	4	4	4	ATP synthase subunit delta, mitochondrial	ATP5D	sp|P30049|ATPD_HUMAN ATP synthase subunit delta, mitochondrial OS=Homo sapiens (Human) OX=9606 GN=ATP5F1D PE=1 SV=2	1	4	4	4	3	3	3	3	3	2	3	3	3	3	3	2	3	3	3	3	3	2	32.1	32.1	32.1	17.49	168	168	0	33.534	By MS/MS	By MS/MS	By MS/MS	By MS/MS	By MS/MS	By MS/MS	32.1	32.1	32.1	32.1	32.1	23.2	122550000	23758000	4614000	28649000	16683000	32112000	16733000	4	3	3	2	2	2	16	AQAELVGTADEATR;PGLVVVHAEDGTTSK;QVDVPTLTGAFGILAAHVPTLQVLR;QVDVPTLTGAFGILAAHVPTLQVLRPGLVVVHAEDGTTSK				632	1155;12693;13699;13700	True;True;True;True	1182;12968;13990;13991	7286;7287;7288;7289;7290;7291;81707;87970;87971;87972;87973;87974;87975;87976;87977;87978;87979	5673;5674;5675;5676;5677;5678;64536;69345;69346;69347;69348;69349;69350;69351;69352;69353	5673;64536;69349;69353			-1	P30049	FALSE	0	-1.07681	1.10307	0.0131273	0.989136	0.977252	FALSE	FALSE
ATP5F1	20.8148	20.1691	20.3253	20.395	20.7088	20.2646	P24539	P24539	2	2	2	ATP synthase F(0) complex subunit B1, mitochondrial	ATP5F1	sp|P24539|AT5F1_HUMAN ATP synthase F(0) complex subunit B1, mitochondrial OS=Homo sapiens (Human) OX=9606 GN=ATP5PB PE=1 SV=2	1	2	2	2	2	2	2	2	2	2	2	2	2	2	2	2	2	2	2	2	2	2	9.4	9.4	9.4	28.908	256	256	0	26.864	By MS/MS	By MS/MS	By MS/MS	By MS/MS	By MS/MS	By MS/MS	9.4	9.4	9.4	9.4	9.4	9.4	20688000	2051000	865530	6370800	3325400	5875400	2200000	1	1	1	1	2	1	7	HVVQSISTQQEK;LDYHISVQNMMR				594	6681;8866	True;True	6803;9016	42261;42262;42263;42264;42265;42266;56620;56621;56622;56623;56624;56625	32975;32976;32977;32978;32979;32980;44335	32977;44335			-1	P24539	FALSE	0	-0.495796	0.63287	0.0685373	0.885262	0.774543	FALSE	FALSE
ATP5J2	23.9108	19.1639	23.7151	23.5177	23.6718	24.0709	P56134	P56134	2	2	2	ATP synthase subunit f, mitochondrial	ATP5J2	sp|P56134|ATPK_HUMAN ATP synthase subunit f, mitochondrial OS=Homo sapiens (Human) OX=9606 GN=ATP5MF PE=1 SV=3	1	2	2	2	2	2	2	2	2	1	2	2	2	2	2	1	2	2	2	2	2	1	25.5	25.5	25.5	10.918	94	94	0	7.6853	By MS/MS	By MS/MS	By MS/MS	By MS/MS	By MS/MS	By MS/MS	25.5	25.5	25.5	25.5	25.5	11.7	217050000	24299000	7684300	43026000	53623000	60511000	27902000	3	2	3	2	2	1	13	DFSPSGIFGAFQR;LGELPSWILMR				876	1873;9163	True;True	1908;9319	11990;11991;11992;11993;11994;58602;58603;58604;58605;58606;58607	9529;9530;9531;9532;9533;9534;46003;46004;46005;46006;46007;46008;46009	9533;46006			-1	P56134	TRUE	1	-5.23297	0.819799	-2.20658	0.342007	0.123612	FALSE	FALSE
ATP5L	23.1094	22.0258	22.4438	23.0281	23.4674	22.1061	O75964	O75964	3	3	3	ATP synthase subunit g, mitochondrial	ATP5L	sp|O75964|ATP5L_HUMAN ATP synthase subunit g, mitochondrial OS=Homo sapiens (Human) OX=9606 GN=ATP5MG PE=1 SV=3	1	3	3	3	3	3	3	3	3	3	3	3	3	3	3	3	3	3	3	3	3	3	32	32	32	11.428	103	103	0	9.4906	By MS/MS	By MS/MS	By MS/MS	By MS/MS	By MS/MS	By MS/MS	32	32	32	32	32	32	135620000	15034000	7110400	44048000	16261000	40309000	12855000	3	3	3	2	3	3	17	IVNSAQTGSFK;LATFWYYAK;VELVPPTPAEIPR				291	7953;8729;17005	True;True;True	8093;8877;17374	50470;50471;50472;50473;50474;50475;55728;55729;55730;55731;55732;55733;110068;110069;110070;110071;110072;110073	39769;39770;39771;39772;39773;39774;43620;43621;43622;43623;43624;86860;86861;86862;86863;86864;86865	39771;43620;86862			-1	O75964	FALSE	0	-1.37789	0.990412	-0.19374	0.841394	0.700467	FALSE	FALSE
ATP5O	21.9549	21.5822	22.0282	21.8295	21.5324	21.9753	P48047	P48047	5	5	5	ATP synthase subunit O, mitochondrial	ATP5O	sp|P48047|ATPO_HUMAN ATP synthase subunit O, mitochondrial OS=Homo sapiens (Human) OX=9606 GN=ATP5PO PE=1 SV=1	1	5	5	5	4	4	3	5	3	4	4	4	3	5	3	4	4	4	3	5	3	4	27.2	27.2	27.2	23.277	213	213	0	7.525	By MS/MS	By MS/MS	By MS/MS	By MS/MS	By MS/MS	By MS/MS	20.7	22.5	15	27.2	16	22.1	85454000	11173000	3570800	10825000	30259000	17426000	12199000	1	0	1	2	2	1	7	LVRPPVQVYGIEGR;SFLSQGQVLK;TDPSILGGMIVR;VAASVLNPYVK;YATALYSAASK				762	10860;14379;15719;16760;18476	True;True;True;True;True	11042;14689;16061;17125;18869	69543;69544;69545;92344;92345;92346;92347;92348;101558;101559;101560;101561;101562;108459;108460;108461;108462;108463;119520;119521;119522;119523;119524;119525	54703;72473;72474;80261;85616;85617;85618;94165	54703;72473;80261;85618;94165			-1	P48047	FALSE	0	-0.555334	0.409718	-0.072808	0.854644	0.722483	FALSE	FALSE
ATP6AP2	21.4657	21.5254	21.1865	21.6239	21.438	21.593	O75787	O75787	2	2	2	Renin receptor	ATP6AP2	sp|O75787|RENR_HUMAN Renin receptor OS=Homo sapiens (Human) OX=9606 GN=ATP6AP2 PE=1 SV=2	1	2	2	2	2	2	2	2	2	2	2	2	2	2	2	2	2	2	2	2	2	2	7.4	7.4	7.4	39.008	350	350	0	4.5919	By MS/MS	By MS/MS	By MS/MS	By MS/MS	By MS/MS	By MS/MS	7.4	7.4	7.4	7.4	7.4	7.4	43799000	4360800	2125700	9335100	9577900	11127000	7272600	2	2	2	1	2	2	11	LFQENSVLSSLPLNSLSR;SFDTSLIR				277	9082;14343	True;True	9235;14653	57941;57942;57943;57944;57945;57946;92126;92127;92128;92129;92130;92131	45356;45357;45358;45359;45360;45361;72293;72294;72295;72296;72297	45361;72296			-1	O75787	FALSE	0	-0.359964	0.430368	0.0352018	0.918859	0.833301	FALSE	FALSE
ATP6V1H	22.1797	22.3079	22.0538	22.0651	22.2725	22.4354	Q9UI12	Q9UI12	8	8	8	V-type proton ATPase subunit H	ATP6V1H	sp|Q9UI12|VATH_HUMAN V-type proton ATPase subunit H OS=Homo sapiens (Human) OX=9606 GN=ATP6V1H PE=1 SV=1	1	8	8	8	7	6	8	8	8	7	7	6	8	8	8	7	7	6	8	8	8	7	27.5	27.5	27.5	55.882	483	483	0	24.407	By MS/MS	By MS/MS	By MS/MS	By MS/MS	By MS/MS	By MS/MS	24.2	21.9	27.5	27.5	27.5	24.2	174170000	16431000	6725600	30889000	45459000	47641000	27024000	3	2	4	6	4	5	24	ELMEGSDLNYYFNWIK;GAVDAAVPTNIIAAK;LGESVQDLSSFDEYSSELK;LLEVSDDPQVLAVAAHDVGEYVR;LMVHNWEYLGK;QLENLEQQKYDDEDISEDIK;QLQSEQPQTAAAR;YNIIPVLSDILQESVK				2311	3495;5045;9164;9666;9992;13312;13390;18816	True;True;True;True;True;True;True;True	3560;5135;9320;9831;10162;13598;13676;19210	21925;21926;21927;21928;31692;31693;31694;31695;31696;31697;58608;58609;58610;58611;58612;58613;61948;61949;61950;61951;61952;61953;63966;63967;63968;63969;63970;85603;85604;85605;85606;85607;85608;86044;86045;86046;86047;86048;86049;121806;121807;121808;121809;121810;121811;121812;121813	17116;17117;24812;24813;24814;46010;46011;46012;46013;48731;48732;48733;48734;48735;50372;67538;67539;67858;67859;67860;67861;96442;96443;96444;96445;96446;96447	17117;24813;46010;48732;50372;67539;67861;96445			-1	Q9UI12	FALSE	0	-0.344434	0.418534	0.03705	0.909503	0.818577	FALSE	FALSE
ATRX	21.8051	21.8453	21.9481	21.9333	21.7887	21.6885	P46100	P46100	6	6	6	Transcriptional regulator ATRX	ATRX	sp|P46100|ATRX_HUMAN Transcriptional regulator ATRX OS=Homo sapiens (Human) OX=9606 GN=ATRX PE=1 SV=5	1	6	6	6	6	3	5	4	5	3	6	3	5	4	5	3	6	3	5	4	5	3	3	3	3	282.58	2492	2492	0	19.605	By MS/MS	By MS/MS	By MS/MS	By MS/MS	By MS/MS	By MS/MS	3	1.6	2.6	2.2	2.6	1.7	89397000	18679000	2720200	20398000	14832000	24680000	8087700	3	1	2	3	2	1	12	AGSLGINLVAANR;DTILAELLQIHK;EAIYNDVLTK;GGGEGNVDETGNNPSVSLK;MVLLFEILR;WAEEFNDETNVR				745	544;2556;2799;5300;11691;18253	True;True;True;True;True;True	557;2606;2855;5392;11950;18645	3393;3394;3395;3396;16196;16197;16198;16199;16200;16201;17708;17709;17710;17711;33213;33214;33215;33216;33217;33218;75141;118062;118063;118064;118065;118066	2679;2680;2681;2682;12709;12710;13854;25932;25933;25934;25935;59038;93064	2680;12710;13854;25935;59038;93064			-1	P46100	FALSE	0	-0.325228	0.296293	-0.0144676	0.96905	0.912282	FALSE	FALSE
ATXN10	20.9295	21.5835	20.9469	21.1955	20.7025	21.6944	Q9UBB4	Q9UBB4	3	3	3	Ataxin-10	ATXN10	sp|Q9UBB4|ATX10_HUMAN Ataxin-10 OS=Homo sapiens (Human) OX=9606 GN=ATXN10 PE=1 SV=1	1	3	3	3	3	2	2	2	1	2	3	2	2	2	1	2	3	2	2	2	1	2	5.3	5.3	5.3	53.488	475	475	0	4.1021	By MS/MS	By MS/MS	By MS/MS	By MS/MS	By MS/MS	By MS/MS	5.3	3.8	3.8	3.8	2.1	3.8	32375000	3760500	1378400	4574300	9477600	6901900	6282600	2	2	2	2	1	2	11	ALTALFK;DDIPVFLR;VTLLDLMIAK				2271	935;1760;18010	True;True;True	955;1794;18400	5857;11264;11265;11266;11267;11268;116536;116537;116538;116539;116540;116541	4576;8979;8980;8981;8982;91904;91905;91906;91907;91908;91909	4576;8981;91906			-1	Q9UBB4	TRUE	1	-0.689974	0.933301	0.121663	0.854644	0.724211	FALSE	FALSE
ATXN1L	22.023	21.7521	21.9259	21.8573	22.013	21.7304	P0C7T5	P0C7T5	7	7	7	Ataxin-1-like	ATXN1L	sp|P0C7T5|ATX1L_HUMAN Ataxin-1-like OS=Homo sapiens (Human) OX=9606 GN=ATXN1L PE=1 SV=1	1	7	7	7	7	4	4	6	6	4	7	4	4	6	6	4	7	4	4	6	6	4	13.8	13.8	13.8	73.305	689	689	0	21.008	By MS/MS	By MS/MS	By MS/MS	By MS/MS	By MS/MS	By MS/MS	13.8	6.8	8.3	10	13.8	8.3	86777000	13362000	3647200	16811000	17456000	25000000	10501000	6	2	3	7	5	3	26	APSATSPSGQLPHHSSTQPLDLAPGR;GFYPQSHQEPVK;GVVVAGQSQAGAR;KEEPSPLNLSHHTPDHQGEGR;RVEDLQTQDFVR;VEDLQTQDFVR;VVGALASQDYR				455	1121;5283;6186;8138;14047;16975;18094	True;True;True;True;True;True;True	1148;5375;6295;8281;14345;17343;18484	7080;7081;33097;33098;33099;33100;33101;33102;38878;38879;38880;38881;38882;38883;51761;51762;51763;51764;51765;90288;90289;90290;109853;109854;109855;117039;117040;117041;117042;117043;117044	5500;5501;25855;25856;25857;25858;25859;30384;30385;30386;30387;30388;30389;40702;40703;70968;70969;70970;86703;86704;86705;86706;92313;92314;92315;92316;92317	5501;25858;30384;40702;70970;86705;92317			-1	P0C7T5	FALSE	0	-0.344144	0.355953	0.00590451	0.98497	0.968147	FALSE	FALSE
ATXN2	22.6768	22.777	22.9933	22.8193	23.0834	22.9329	Q99700	Q99700	10	10	10	Ataxin-2	ATXN2	sp|Q99700|ATX2_HUMAN Ataxin-2 OS=Homo sapiens (Human) OX=9606 GN=ATXN2 PE=1 SV=2	1	10	10	10	9	9	10	10	9	9	9	9	10	10	9	9	9	9	10	10	9	9	10.8	10.8	10.8	140.28	1313	1313	0	28.899	By MS/MS	By MS/MS	By MS/MS	By MS/MS	By MS/MS	By MS/MS	9.5	9.7	10.8	10.8	9.5	9.5	241220000	29548000	9371400	60445000	55270000	52207000	34381000	7	5	9	8	7	5	41	ANQLAEEIESSAQYK;ENIKPNETSPSFSK;GISPVVSEHR;GLPQSTISFDGIYANMR;LQPSSTSESMDQLLNK;MGQPGSGSMPSR;REEIMESILFK;STSHTSDFNPNSGSDQR;TSPSGGTWSSVVSGVPR;VALENDDRSEEEK				1938	1051;3650;5497;5663;10345;11284;13825;15398;16457;16813	True;True;True;True;True;True;True;True;True;True	1076;3719;5594;5763;10522;11512;14117;15733;16812;17179	6555;6556;6557;6558;6559;6560;22872;22873;22874;22875;22876;34579;34580;34581;34582;34583;34584;34585;34586;34587;34588;34589;35610;35611;35612;66123;66124;66125;66126;66127;66128;72583;72584;72585;72586;72587;72588;88780;88781;88782;88783;88784;88785;99508;99509;99510;99511;99512;99513;106430;106431;106432;106433;106434;106435;108804;108805;108806;108807;108808;108809	5117;5118;17809;17810;27059;27060;27061;27062;27063;27064;27065;27066;27827;27828;27829;52083;52084;52085;52086;52087;52088;52089;57137;57138;57139;57140;57141;57142;57143;70010;70011;70012;78590;78591;78592;83995;83996;83997;85877;85878;85879	5117;17810;27061;27828;52085;57140;70010;78590;83995;85877			-1	Q99700	FALSE	0	-0.534775	0.0740474	-0.230364	0.327206	0.112617	FALSE	FALSE
ATXN2L	22.1874	22.1478	22.4342	22.1392	22.5099	22.6224	Q8WWM7	Q8WWM7	13	13	13	Ataxin-2-like protein	ATXN2L	sp|Q8WWM7|ATX2L_HUMAN Ataxin-2-like protein OS=Homo sapiens (Human) OX=9606 GN=ATXN2L PE=1 SV=2	1	13	13	13	13	13	12	12	11	9	13	13	12	12	11	9	13	13	12	12	11	9	16.7	16.7	16.7	113.37	1075	1075	0	33.318	By MS/MS	By MS/MS	By MS/MS	By MS/MS	By MS/MS	By MS/MS	16.7	16.7	15.9	15.9	13.6	11.4	253060000	34570000	11346000	62427000	66813000	50105000	27804000	10	4	12	12	6	9	53	FELAVDAVHR;FNEENYGVK;GEDKDEGPVAEQVK;GPHHLDNSSPGPGSEAR;GPPQSPVFEGVYNNSR;IAMENDDGRTEEEK;ISLAPTDVK;MLKPQPLQQPSQPQQPPPTQQAVAR;NVDFNYATK;TLEPQELAR;TLSSPSNRPSGETSVPPPPAVGR;TTYDSSLSSYTVPLEK;VPGLQNEQK				1736	4272;4628;5118;5807;5835;6766;7760;11412;12487;16079;16188;16556;17727	True;True;True;True;True;True;True;True;True;True;True;True;True	4352;4715;5210;5913;5941;6888;7896;11651;12761;16427;16538;16914;18112	26783;26784;26785;26786;26787;26788;29084;29085;29086;29087;32144;32145;32146;32147;32148;36512;36513;36514;36515;36516;36517;36518;36519;36520;36521;36522;36523;36524;36525;36699;36700;36701;36702;36703;36704;42787;42788;42789;42790;42791;42792;49207;49208;49209;49210;73385;73386;73387;73388;80443;80444;80445;80446;80447;80448;103932;103933;103934;103935;103936;103937;104617;104618;104619;104620;104621;104622;107079;107080;107081;107082;107083;107084;114692;114693;114694;114695;114696	20849;20850;20851;20852;20853;20854;22740;25182;25183;25184;28540;28541;28542;28543;28544;28545;28546;28547;28548;28685;28686;28687;28688;28689;28690;33411;33412;38763;38764;38765;38766;57714;57715;57716;63530;63531;63532;63533;82089;82090;82091;82092;82610;82611;82612;82613;84507;84508;84509;84510;84511;90503;90504	20851;22740;25183;28542;28687;33412;38764;57716;63533;82089;82611;84509;90503			-1	Q8WWM7	FALSE	0	-0.661093	0.143385	-0.258854	0.396726	0.164811	FALSE	FALSE
AUP1	22.9246	22.901	23.0985	22.8343	23.0678	23.3019	Q9Y679	Q9Y679	4	4	4	Ancient ubiquitous protein 1	AUP1	sp|Q9Y679|AUP1_HUMAN Lipid droplet-regulating VLDL assembly factor AUP1 OS=Homo sapiens (Human) OX=9606 GN=AUP1 PE=1 SV=2	1	4	4	4	3	4	4	4	4	4	3	4	4	4	4	4	3	4	4	4	4	4	15.6	15.6	15.6	45.786	410	410	0	6.9828	By MS/MS	By MS/MS	By MS/MS	By MS/MS	By MS/MS	By MS/MS	10.5	15.6	15.6	15.6	15.6	15.6	195450000	20596000	7362000	45081000	47659000	45336000	29418000	2	1	3	3	3	2	14	EVLPHVPLGVIQR;FPSSGPVTPQPTALTFAK;FSSWPFSIQDVVQPLTLQVQR;QLGEANEEFALR				2476	4028;4687;4812;13331	True;True;True;True	4105;4774;4900;13617	25309;25310;25311;25312;25313;25314;29424;29425;29426;29427;29428;29429;30219;30220;30221;30222;30223;30224;30225;30226;30227;85702;85703;85704;85705;85706;85707	19693;19694;19695;23052;23053;23054;23647;23648;23649;67622;67623;67624;67625;67626;67627;67628	19695;23054;23649;67627			-1	Q9Y679	FALSE	0	-0.546394	0.22078	-0.162807	0.580286	0.336099	FALSE	FALSE
AURKB	23.9209	23.7717	23.5147	23.1563	23.6867	23.6981	Q96GD4	Q96GD4	9	9	8	Aurora kinase B	AURKB	sp|Q96GD4|AURKB_HUMAN Aurora kinase B OS=Homo sapiens (Human) OX=9606 GN=AURKB PE=1 SV=3	1	9	9	8	8	7	8	9	8	8	8	7	8	9	8	8	7	6	7	8	7	7	31.1	31.1	28.8	39.31	344	344	0	35.333	By MS/MS	By MS/MS	By MS/MS	By MS/MS	By MS/MS	By MS/MS	27.3	23	27.3	31.1	27.3	27.3	590870000	72383000	15827000	129790000	133750000	169760000	69358000	6	5	8	9	6	6	40	DIKPENLLLGLK;EPVTPSALVLMSR;FGNVYLAR;HFTIDDFEIGRPLGK;IADFGWSVHAPSLR;IYLILEYAPR;LPLAQVSAHPWVR;LYNYFYDR;VMENSSGTPDILTR				1841	2019;3728;4389;6339;6722;8022;10138;10987;17608	True;True;True;True;True;True;True;True;True	2059;3797;4469;6451;6844;8162;10310;11170;17988	13011;13012;13013;13014;13015;13016;23315;27569;27570;27571;27572;27573;27574;39859;39860;39861;39862;39863;42526;42527;42528;42529;42530;42531;42532;42533;42534;42535;50919;50920;50921;50922;50923;50924;64847;64848;64849;64850;64851;64852;70253;70254;70255;70256;70257;70258;113914;113915;113916;113917;113918;113919	10307;10308;10309;10310;10311;10312;18129;21486;21487;21488;21489;21490;21491;31090;33172;33173;33174;33175;33176;33177;33178;33179;33180;40093;40094;51075;51076;51077;51078;51079;55188;55189;55190;55191;55192;55193;89896;89897;89898;89899;89900;89901;89902;89903	10310;18129;21491;31090;33180;40093;51078;55192;89902			-1	Q96GD4	FALSE	0	-0.137464	0.802181	0.332358	0.352956	0.132988	FALSE	FALSE
BABAM1	21.1751	21.2712	21.2754	20.3912	21.4808	21.4781	Q9NWV8	Q9NWV8	3	3	3	BRISC and BRCA1-A complex member 1	BABAM1	sp|Q9NWV8|BABA1_HUMAN BRISC and BRCA1-A complex member 1 OS=Homo sapiens (Human) OX=9606 GN=BABAM1 PE=1 SV=1	1	3	3	3	3	3	3	3	3	3	3	3	3	3	3	3	3	3	3	3	3	3	12.8	12.8	12.8	36.56	329	329	0	8.3342	By MS/MS	By MS/MS	By MS/MS	By MS/MS	By MS/MS	By MS/MS	12.8	12.8	12.8	12.8	12.8	12.8	51143000	5889400	1523600	11948000	11890000	12237000	7654600	3	0	2	3	2	2	12	DMFAFMGSLDTK;MIEMFVR;SEGEGEAASADDGSLNTSGAGPK				2219	2302;11328;14262	True;True;True	2346;11560;14570	14729;14730;14731;14732;14733;14734;72863;72864;72865;72866;72867;72868;91669;91670;91671;91672;91673;91674	11614;11615;57341;57342;57343;57344;57345;71973;71974;71975;71976;71977	11615;57344;71976			-1	Q9NWV8	FALSE	0	-0.773788	0.907337	0.0667742	0.928287	0.851057	FALSE	FALSE
BAG2	23.8864	24.1777	24.0502	23.8955	24.3333	24.4251	O95816	O95816	4	4	4	BAG family molecular chaperone regulator 2	BAG2	sp|O95816|BAG2_HUMAN BAG family molecular chaperone regulator 2 OS=Homo sapiens (Human) OX=9606 GN=BAG2 PE=1 SV=1	1	4	4	4	4	4	4	4	4	4	4	4	4	4	4	4	4	4	4	4	4	4	21.3	21.3	21.3	23.772	211	211	0	36.693	By MS/MS	By MS/MS	By MS/MS	By MS/MS	By MS/MS	By MS/MS	21.3	21.3	21.3	21.3	21.3	21.3	323760000	29640000	12389000	88567000	70594000	67715000	54857000	3	4	4	5	4	5	25	EILLEMIHSIQNSQDMR;FLDDLGNAK;IIDEVVNK;LLESLDQLELR				353	3270;4496;7155;9661	True;True;True;True	3330;4579;7280;9825	20553;20554;20555;20556;20557;20558;20559;20560;20561;28277;28278;28279;28280;28281;28282;45136;45137;45138;45139;45140;45141;61895;61896;61897;61898;61899;61900	15985;15986;15987;15988;15989;15990;15991;15992;22085;22086;22087;22088;22089;22090;35291;35292;35293;35294;35295;35296;48684;48685;48686;48687;48688;48689	15992;22088;35291;48687			-1	O95816	FALSE	0	-0.63123	0.3433	-0.143965	0.706795	0.493783	FALSE	FALSE
BAG3	25.8402	25.8321	25.8044	25.3722	26.5295	26.5206	O95817	O95817	28	28	28	BAG family molecular chaperone regulator 3	BAG3	sp|O95817|BAG3_HUMAN BAG family molecular chaperone regulator 3 OS=Homo sapiens (Human) OX=9606 GN=BAG3 PE=1 SV=3	1	28	28	28	27	27	28	28	27	28	27	27	28	28	27	28	27	27	28	28	27	28	68.5	68.5	68.5	61.594	575	575	0	184.48	By MS/MS	By MS/MS	By MS/MS	By MS/MS	By MS/MS	By MS/MS	62.1	68.5	68.5	68.5	68.5	68.5	6353300000	545160000	170930000	1835200000	1737400000	1236500000	828000000	33	19	49	45	40	37	223	AAPSTAPAEATPPKPGEAEAPPK;AIDVPGQVQVYELQPSNLEADQPLQAIMEMGAVAADK;EGHPVYPQLRPGYIPIPVLHEGAENR;ELLALDSVDPEGR;ETAPVSQPENKPESK;ETAPVSQPENKPESKPGPVGPELPPGHIPIQVIR;EVDSKPVSQKPPPPSEK;FRTEAAAAAPQR;GYISIPVIHEQNVTR;GYISIPVIHEQNVTRPAAQPSFHQAQK;IDPQTGWPFFVDHNSR;IQGDDWEPR;IQGDDWEPRPLR;KVQTILEK;NAGNAEDPHTETQQPEATAAATSNPSSMTDTPGNPAAP;PGPVGPELPPGHIPIQVIR;PGYIPIPVLHEGAENR;QVHPFHVYPQPGMQR;SAATHSPMMQVASGNGDRDPLPPGWEIK;SSLGSHQLPR;SSTPLHSPSPIR;THYPAQQGEYQTHQPVYHK;VEAILEK;VHTVVDRPQQPMTHR;VQGLEQAVDNFEGK;VQGLEQAVDNFEGKK;VQTILEK;YLMIEEYLTK				354	120;617;3125;3465;3895;3896;3985;4740;6245;6246;6854;7659;7660;8510;11772;12709;12720;13711;14090;15250;15315;15963;16965;17241;17797;17798;17839;18748	True;True;True;True;True;True;True;True;True;True;True;True;True;True;True;True;True;True;True;True;True;True;True;True;True;True;True;True	121;632;3183;3530;3967;3968;4059;4828;6355;6356;6976;7793;7794;8653;12035;12984;12995;14002;14390;15582;15649;16310;17333;17614;18182;18183;18226;19142	738;739;740;741;742;743;744;745;746;747;748;3879;3880;3881;3882;3883;3884;3885;3886;3887;3888;19591;19592;19593;19594;19595;19596;19597;19598;19599;19600;19601;19602;21761;21762;21763;21764;21765;21766;24411;24412;24413;24414;24415;24416;24417;24418;24419;24420;24421;24422;24423;24424;24425;24426;24427;24428;24994;24995;24996;24997;24998;24999;25000;25001;25002;25003;25004;25005;29768;29769;29770;29771;29772;29773;29774;29775;29776;29777;29778;29779;39220;39221;39222;39223;39224;39225;39226;39227;39228;39229;39230;39231;39232;39233;39234;39235;39236;39237;39238;39239;39240;39241;39242;39243;43321;43322;43323;43324;43325;43326;43327;43328;43329;43330;43331;43332;48580;48581;48582;48583;48584;48585;48586;48587;48588;48589;54282;54283;54284;54285;54286;54287;75642;75643;75644;75645;75646;75647;75648;75649;75650;75651;81800;81801;81802;81803;81804;81805;81806;81807;81808;81809;81810;81874;81875;81876;81877;81878;81879;88052;88053;88054;88055;88056;88057;88058;88059;88060;88061;88062;90543;90544;90545;90546;90547;90548;97930;97931;97932;97933;97934;97935;97936;97937;97938;97939;97940;97941;98387;98388;98389;98390;98391;98392;98393;98394;98395;98396;98397;98398;103167;103168;103169;103170;103171;103172;103173;103174;103175;103176;103177;103178;103179;103180;103181;103182;103183;103184;103185;103186;103187;103188;109793;109794;109795;109796;109797;109798;111532;111533;111534;111535;111536;111537;111538;111539;111540;111541;111542;111543;111544;111545;111546;111547;111548;115131;115132;115133;115134;115135;115136;115137;115138;115139;115140;115141;115142;115143;115144;115145;115146;115147;115148;115420;115421;115422;115423;115424;115425;121403;121404;121405;121406;121407;121408	588;589;590;591;592;593;594;595;3072;3073;3074;3075;3076;3077;3078;3079;3080;15214;15215;15216;15217;15218;15219;15220;16992;16993;16994;16995;16996;19013;19014;19015;19016;19017;19018;19019;19020;19021;19022;19455;19456;19457;19458;19459;19460;23302;23303;23304;23305;23306;23307;23308;23309;23310;30625;30626;30627;30628;30629;30630;30631;30632;30633;30634;30635;30636;30637;30638;30639;30640;30641;30642;33838;33839;33840;33841;33842;33843;33844;33845;33846;33847;33848;38289;38290;38291;38292;38293;38294;42455;42456;42457;42458;42459;42460;59418;59419;59420;59421;59422;64621;64622;64623;64624;64625;64626;64627;64628;64629;64630;64631;64632;64633;64634;64678;64679;64680;64681;64682;64683;69435;69436;69437;69438;69439;69440;69441;69442;69443;69444;69445;69446;69447;69448;71122;71123;71124;71125;71126;71127;71128;71129;71130;76780;76781;76782;76783;76784;76785;76786;76787;76788;76789;76790;76791;76792;76793;77098;77099;77100;77101;77102;77103;77104;77105;77106;77107;77108;77109;81489;81490;81491;81492;81493;81494;81495;81496;81497;81498;81499;81500;81501;81502;81503;81504;81505;81506;81507;81508;86649;86650;88036;88037;88038;88039;88040;88041;88042;88043;88044;88045;88046;90799;90800;90801;90802;90803;90804;90805;90806;90807;90808;90809;90810;90811;90812;90813;91026;96111;96112;96113;96114;96115;96116	594;3079;15217;16995;19015;19018;19455;23307;30630;30641;33842;38290;38292;42459;59420;64627;64680;69435;71125;76786;77103;81494;86650;88038;90804;90806;91026;96113			-1	O95817	FALSE	0	-1.13288	0.691769	-0.220554	0.762784	0.572823	FALSE	FALSE
BAG4	21.8152	22.023	22.661	21.934	21.8495	22.2903	O95429	O95429	4	4	4	BAG family molecular chaperone regulator 4	BAG4	sp|O95429|BAG4_HUMAN BAG family molecular chaperone regulator 4 OS=Homo sapiens (Human) OX=9606 GN=BAG4 PE=1 SV=1	1	4	4	4	3	2	4	3	4	4	3	2	4	3	4	4	3	2	4	3	4	4	15.5	15.5	15.5	49.593	457	457	0	9.7772	By MS/MS	By MS/MS	By MS/MS	By MS/MS	By MS/MS	By MS/MS	8.5	6.1	15.5	13.1	15.5	15.5	100890000	16736000	2115400	21662000	21225000	20016000	19131000	3	2	3	3	3	4	18	AYWLLEEMLTK;DSSYPYSQSDQSMNR;SGYGPSDGPSYGR;YYGPGGGDVPVHPPPPLYPLRPEPPQPPISWR				332	1659;2525;14534;19049	True;True;True;True	1693;2575;14847;19446	10630;10631;10632;10633;15998;15999;16000;16001;16002;16003;93287;93288;93289;93290;93291;93292;123300;123301;123302;123303	8501;8502;8503;12563;12564;12565;12566;12567;12568;12569;12570;73195;73196;73197;73198;73199;73200;97668	8501;12568;73198;97668			-1	O95429	FALSE	0	-0.901455	0.372182	-0.264637	0.588231	0.345484	FALSE	FALSE
BAG5	20.4079	20.0834	19.4336	19.3173	19.8813	20.7454	Q9UL15	Q9UL15	2	2	2	BAG family molecular chaperone regulator 5	BAG5	sp|Q9UL15|BAG5_HUMAN BAG family molecular chaperone regulator 5 OS=Homo sapiens (Human) OX=9606 GN=BAG5 PE=1 SV=1	1	2	2	2	0	0	0	2	2	2	0	0	0	2	2	2	0	0	0	2	2	2	6	6	6	51.199	447	447	0	3.8347				By MS/MS	By matching	By MS/MS	0	0	0	6	6	6	11121000	0	0	0	4248300	4720300	2152300	0	0	0	2	0	1	3	IEIQNIFEEAQSLVR;LAQNILSYLDLK				2342	6920;8693	True;True	7042;8841	43714;43715;43716;55496;55497;55498	34151;43429;43430	34151;43429			-1	Q9UL15	TRUE	3	-0.649528	1.45204	0.401254	0.61599	0.383075	FALSE	FALSE
BAZ1A	21.0905	20.6802	20.5537	21.2293	21.4014	21.3623	Q9NRL2	Q9NRL2	5	5	5	Bromodomain adjacent to zinc finger domain protein 1A	BAZ1A	sp|Q9NRL2|BAZ1A_HUMAN Bromodomain adjacent to zinc finger domain protein 1A OS=Homo sapiens (Human) OX=9606 GN=BAZ1A PE=1 SV=2	1	5	5	5	2	4	4	5	5	5	2	4	4	5	5	5	2	4	4	5	5	5	5.1	5.1	5.1	178.7	1556	1556	0	13.46	By MS/MS	By MS/MS	By MS/MS	By MS/MS	By MS/MS	By MS/MS	1.5	3.6	3.6	5.1	5.1	5.1	65341000	2198500	2631000	16371000	16686000	18886000	8567800	2	1	2	3	2	5	15	DFIEDYVDILR;IAEQDFSYFFPDDPPTFIFSPANR;LLTLVSTR;PGLTYQEALESEK;QNLQSFPEPLIIPVLYLTSLTHR				2178	1827;6739;9906;12691;13465	True;True;True;True;True	1862;6861;10073;12966;13754	11690;11691;11692;11693;11694;11695;42639;42640;42641;42642;42643;63452;63453;63454;63455;63456;81695;81696;81697;81698;81699;81700;86539;86540;86541	9286;9287;9288;33290;33291;33292;33293;50011;50012;64527;64528;64529;64530;68262;68263	9288;33291;50012;64529;68262			-1	Q9NRL2	FALSE	0	-0.958496	0.455841	-0.251327	0.6418	0.414783	FALSE	FALSE
BAZ1B	22.7929	22.6193	22.1508	22.5974	22.7471	22.2817	Q9UIG0	Q9UIG0	16	16	16	Tyrosine-protein kinase BAZ1B	BAZ1B	sp|Q9UIG0|BAZ1B_HUMAN Tyrosine-protein kinase BAZ1B OS=Homo sapiens (Human) OX=9606 GN=BAZ1B PE=1 SV=2	1	16	16	16	9	7	14	10	14	13	9	7	14	10	14	13	9	7	14	10	14	13	13.6	13.6	13.6	170.9	1483	1483	0	29.572	By MS/MS	By MS/MS	By MS/MS	By MS/MS	By MS/MS	By MS/MS	7.8	7.1	12.5	8.8	12.1	11.7	260130000	22517000	7028700	69844000	33350000	78532000	48859000	3	2	5	3	10	9	32	APLLGRK;FEPQVDTEAEDMISAVK;FLQGFMAPK;FSDFLLDPYK;GGLGYVEETSEFEAR;GWVHDSIDYR;HSVIPPAAR;LETSEFFELTSEEK;LSEIPLTLHSVSELVR;LVDTAWLEIMTK;LVLEMVHHNTASLEK;NASMNTQHGTATEVAVETTTPK;SVQEFLTDMK;WDMSAENAR;YQDIIHSIHLAR;YWLFSDEVPGLFIEK				2315	1099;4285;4572;4746;5328;6212;6622;8990;10455;10765;10811;11799;15488;18274;18863;19036	True;True;True;True;True;True;True;True;True;True;True;True;True;True;True;True	1125;4365;4656;4834;5422;6321;6744;9143;10633;10946;10992;12062;15824;18666;19259;19433	6905;26899;26900;26901;26902;26903;26904;28719;29799;29800;29801;29802;33419;33420;33421;33422;39016;39017;39018;39019;41884;41885;41886;41887;41888;41889;41890;41891;41892;41893;57394;57395;57396;57397;57398;67018;67019;67020;67021;67022;67023;67024;68910;68911;68912;68913;68914;68915;69185;69186;69187;69188;69189;76126;76127;76128;76129;76130;100064;100065;100066;100067;100068;100069;100070;118183;118184;118185;118186;122122;122123;123212;123213;123214;123215	5378;20948;20949;20950;20951;22444;23322;26102;30483;32685;32686;44918;44919;52774;52775;52776;52777;52778;52779;52780;54160;54161;54162;54163;54164;54165;54387;60309;79024;79025;93149;96709;97588	5378;20950;22444;23322;26102;30483;32686;44919;52778;54164;54387;60309;79025;93149;96709;97588			-1	Q9UIG0	FALSE	0	-0.240755	0.764393	0.261819	0.487546	0.247131	FALSE	FALSE
CD2BP2	23.1151	22.5914	18.7295	19.3512	19.1091	18.7691	O95400	O95400	2	2	2	CD2 antigen cytoplasmic tail-binding protein 2	CD2BP2	sp|O95400|CD2B2_HUMAN CD2 antigen cytoplasmic tail-binding protein 2 OS=Homo sapiens (Human) OX=9606 GN=CD2BP2 PE=1 SV=1	1	2	2	2	0	0	1	1	2	2	0	0	1	1	2	2	0	0	1	1	2	2	10.3	10.3	10.3	37.646	341	341	0	6.6545			By MS/MS	By MS/MS	By MS/MS	By MS/MS	0	0	3.2	3.2	10.3	10.3	56184000	0	0	4120000	4271100	35278000	12515000	0	0	1	1	3	1	6	DSWLDNIDWVK;YDILASEDVEGQEAATLPSEGGVR				329	2535;18496	True;True	2585;18889	16069;16070;16071;16072;119629;119630;119631	12620;12621;12622;12623;94239;94240	12622;94239			-1	O95400	TRUE	4	3.24986	4.47721	3.86354	0.00181258	6.34364e-06
BCKDHA	24.1839	24.0443	24.0308	23.9289	23.6168	23.5768	P12694	P12694	11	11	11	2-oxoisovalerate dehydrogenase subunit alpha, mitochondrial	BCKDHA	sp|P12694|ODBA_HUMAN 2-oxoisovalerate dehydrogenase subunit alpha, mitochondrial OS=Homo sapiens (Human) OX=9606 GN=BCKDHA PE=1 SV=2	1	11	11	11	10	8	10	9	11	11	10	8	10	9	11	11	10	8	10	9	11	11	33.7	33.7	33.7	50.47	445	445	0	91.167	By MS/MS	By MS/MS	By MS/MS	By MS/MS	By MS/MS	By MS/MS	33.7	25.2	31.9	28.3	33.7	33.7	614510000	81305000	30155000	103850000	94106000	179800000	125300000	9	7	8	6	9	9	48	AVAENQPFLIEAMTYR;EAGVLMYR;HFVTISSPLATQIPQAVGAAYAAK;HLQTYGEHYPLDHFDK;HYLLSQGWWDEEQEK;KPKPNPNLLFSDVYQEMPAQLR;PNPNLLFSDVYQEMPAQLR;QGQIINPSEDPHLPK;SMTLLNTMDR;VDGNDVFAVYNATK;VMEAFEQAER				499	1471;2785;6342;6484;6705;8387;12799;13187;14950;16903;17606	True;True;True;True;True;True;True;True;True;True;True	1501;2841;6454;6599;6827;8530;13075;13472;15272;17269;17986	9320;9321;9322;9323;9324;17620;17621;17622;17623;39875;39876;39877;39878;39879;39880;39881;39882;40913;40914;40915;40916;40917;42414;42415;42416;42417;42418;42419;42420;42421;42422;53414;53415;53416;53417;53418;82335;82336;82337;82338;84760;84761;84762;84763;84764;84765;84766;84767;84768;84769;84770;95996;95997;95998;95999;96000;96001;109427;109428;109429;109430;109431;109432;113902;113903;113904;113905;113906;113907	7391;7392;7393;7394;7395;7396;13781;13782;13783;13784;31096;31097;31098;31099;31100;31101;31918;31919;33093;33094;33095;33096;33097;41846;41847;65019;65020;65021;66911;66912;66913;66914;66915;66916;75270;75271;75272;75273;75274;75275;86367;86368;86369;86370;89891;89892;89893;89894	7396;13783;31101;31919;33096;41846;65020;66915;75270;86370;89894			-1	P12694	FALSE	0	-0.108579	0.760099	0.32576	0.33085	0.115205	FALSE	FALSE
BCKDHB	22.9407	23.1345	22.5696	23.942	23.0553	22.6765	P21953	P21953	2	2	2	2-oxoisovalerate dehydrogenase subunit beta, mitochondrial	BCKDHB	sp|P21953|ODBB_HUMAN 2-oxoisovalerate dehydrogenase subunit beta, mitochondrial OS=Homo sapiens (Human) OX=9606 GN=BCKDHB PE=1 SV=2	1	2	2	2	2	2	2	2	2	2	2	2	2	2	2	2	2	2	2	2	2	2	8.9	8.9	8.9	43.122	392	392	0	20.006	By MS/MS	By MS/MS	By MS/MS	By MS/MS	By MS/MS	By MS/MS	8.9	8.9	8.9	8.9	8.9	8.9	136450000	14373000	12742000	37842000	20429000	30803000	20265000	4	2	4	3	1	3	17	DPTAVIFGEDVAFGGVFR;MNLFQSVTSALDNSLAK				572	2400;11507	True;True	2448;11753	15258;15259;15260;15261;15262;15263;74030;74031;74032;74033;74034;74035;74036;74037;74038;74039;74040	11988;11989;11990;11991;11992;11993;11994;58177;58178;58179;58180;58181;58182;58183;58184;58185;58186	11993;58186			-1	P21953	FALSE	0	-1.02433	0.977786	-0.0232706	0.981006	0.956116	FALSE	FALSE
BCKDK	21.6924	21.85	22.2177	22.1055	21.7299	21.6312	O14874	O14874	3	3	3	[3-methyl-2-oxobutanoate dehydrogenase [lipoamide]] kinase, mitochondrial	BCKDK	sp|O14874|BCKD_HUMAN [3-methyl-2-oxobutanoate dehydrogenase [lipoamide]] kinase, mitochondrial OS=Homo sapiens (Human) OX=9606 GN=BCKDK PE=1 SV=2	1	3	3	3	3	3	2	3	2	2	3	3	2	3	2	2	3	3	2	3	2	2	10.7	10.7	10.7	46.36	412	412	0	5.7287	By MS/MS	By MS/MS	By MS/MS	By MS/MS	By MS/MS	By MS/MS	10.7	10.7	5.6	10.7	5.6	5.6	42076000	8880300	3803500	7102500	12215000	5969000	4105900	1	1	1	2	2	1	8	STSATDTHHVEMAR;TVTSFYNQSAIDAAAEKPSVR;YLQQELPVR				113	15396;16682;18757	True;True;True	15731;17044;19151	99491;99492;99493;99494;99495;99496;99497;99498;99499;99500;99501;107996;107997;107998;121456;121457;121458;121459;121460;121461	78578;78579;78580;78581;78582;78583;85257;96165	78583;85257;96165			-1	O14874	FALSE	0	-0.662033	0.36236	-0.149836	0.708825	0.49788	FALSE	FALSE
BCL9L	25.7324	25.6483	25.826	25.5989	25.9788	26.0428	Q86UU0	Q86UU0	31	31	31	B-cell CLL/lymphoma 9-like protein	BCL9L	sp|Q86UU0|BCL9L_HUMAN B-cell CLL/lymphoma 9-like protein OS=Homo sapiens (Human) OX=9606 GN=BCL9L PE=1 SV=1	1	31	31	31	28	31	30	29	29	29	28	31	30	29	29	29	28	31	30	29	29	29	37	37	37	157.13	1499	1499	0	323.31	By MS/MS	By MS/MS	By MS/MS	By MS/MS	By MS/MS	By MS/MS	33.3	37	36.3	35.7	34	34.8	5011000000	502800000	190570000	1204500000	1205400000	1196100000	711600000	36	29	40	39	38	37	219	ADSILAYHQQNVPR;ANQISPSNSSLK;AQPPNLHLMNLQNMMAEQTPSRPPNLPGQQGVQR;EAGTPSLDSEAK;EEQIGLHGSR;GLLSPPMGQSGLR;GPGDLMGPQGLSPEEMAR;GPMDVQDPMQLR;GPPGGAGEGGPPAQAPPPPQQPPTAPPSGLK;GVGGEVYSQPPHMLSPQGSLMGPPPQQNLMVSHPLR;IIPSEKPSSTLQYFPK;KLQEEYYEEK;LGQDSLTPEQVAWR;LQEEYYEEK;LSHMPLPPASNPPGTVHSAPNR;MGDAYPPGVLPGVASVLNDPELSEVIRPTPTGIPEFDLSR;NPQAGVPPFSSLK;PLGMAGSGMGQSMEMER;QMDPAMFPGQMAGGEGLAGTPMGMEFGGGR;RPSDLTISINQMGSPGMGHLK;SGETEPFLK;SLVGSEGLSK;SPQTPSQMVPLPSANPPGPLK;SPQVLGSSLSVR;SPSMAVPSPGWVASPK;SPTLSQVHSPLVTSPSANLK;SVSLDSQMGYLPAPGGMANLPF;TAMPSPGVSQNK;TGVPPQQGMVPHGLHQGVMSPPQGLMTQQNFMLMK;VREELLR;YAMPSSTPLYHNAIK				1557	233;1050;1223;2783;3016;5641;5799;5827;5831;6105;7212;8319;9269;10268;10491;11244;12317;12753;13431;14002;14443;14888;15067;15068;15074;15079;15499;15650;15933;17857;18463	True;True;True;True;True;True;True;True;True;True;True;True;True;True;True;True;True;True;True;True;True;True;True;True;True;True;True;True;True;True;True	236;1075;1250;2839;3073;5739;5904;5905;5933;5937;6214;7338;8462;9425;10443;10669;11455;11456;12588;13028;13719;14300;14754;15206;15395;15396;15402;15407;15835;15989;16280;18244;18856	1429;1430;1431;1432;1433;1434;1435;1436;1437;1438;1439;1440;6549;6550;6551;6552;6553;6554;7727;7728;7729;7730;7731;7732;7733;7734;7735;7736;7737;17608;17609;17610;17611;17612;17613;18966;18967;18968;18969;18970;35479;35480;35481;35482;35483;35484;36467;36468;36469;36470;36471;36472;36473;36474;36475;36648;36649;36650;36651;36652;36653;36668;36669;36670;36671;36672;36673;36674;36675;36676;36677;36678;38324;38325;38326;38327;38328;38329;38330;38331;38332;38333;38334;45524;45525;45526;45527;45528;45529;45530;45531;45532;45533;45534;45535;45536;45537;52963;52964;52965;52966;52967;52968;59207;59208;59209;59210;59211;59212;65635;65636;65637;65638;65639;65640;67243;67244;67245;67246;67247;67248;67249;67250;67251;67252;67253;67254;67255;67256;72091;72092;72093;72094;72095;72096;72097;72098;72099;72100;72101;72102;72103;72104;72105;79323;79324;79325;79326;79327;79328;82072;82073;82074;82075;82076;82077;86319;86320;86321;86322;86323;86324;86325;86326;86327;86328;86329;89973;89974;89975;89976;89977;89978;89979;89980;89981;89982;89983;89984;89985;89986;89987;89988;89989;92724;92725;92726;92727;92728;95569;96744;96745;96746;96747;96748;96749;96750;96751;96752;96753;96754;96755;96788;96789;96790;96791;96792;96793;96818;96819;96820;96821;96822;96823;96824;96825;96826;96827;96828;96829;100128;100129;100130;100131;100132;101129;101130;101131;101132;101133;101134;102880;102881;102882;102883;115531;115532;115533;115534;115535;115536;119435;119436;119437;119438;119439;119440;119441;119442;119443;119444;119445;119446	1120;1121;1122;1123;1124;1125;1126;1127;1128;1129;1130;1131;5111;5112;5113;5114;5115;5116;6038;6039;6040;6041;6042;6043;6044;6045;6046;6047;6048;6049;13768;13769;13770;13771;13772;13773;14783;14784;27735;27736;27737;27738;27739;27740;28508;28509;28510;28511;28512;28513;28514;28515;28516;28517;28518;28646;28647;28648;28649;28650;28664;28665;28666;28667;28668;28669;29938;29939;29940;29941;29942;29943;29944;29945;29946;29947;29948;35604;35605;35606;35607;35608;35609;35610;41544;41545;41546;41547;41548;41549;41550;46458;46459;46460;46461;46462;46463;46464;51694;51695;52935;52936;52937;52938;52939;52940;52941;52942;52943;52944;52945;52946;56688;56689;56690;56691;56692;56693;56694;56695;56696;62661;62662;62663;62664;62665;62666;64819;64820;64821;64822;68087;68088;68089;68090;68091;68092;68093;68094;68095;68096;70753;70754;70755;70756;70757;70758;70759;70760;70761;70762;70763;70764;70765;72762;72763;72764;72765;72766;74961;75858;75859;75860;75861;75862;75863;75864;75865;75866;75867;75868;75869;75890;75891;75892;75893;75894;75895;75911;75912;75913;75914;75915;75916;75917;75918;75919;75920;75921;75922;75923;75924;79071;79072;79886;79887;79888;79889;79890;79891;81244;81245;81246;81247;91095;91096;91097;91098;91099;91100;94097;94098;94099;94100;94101;94102;94103;94104;94105;94106;94107;94108	1128;5115;6044;13771;14784;27740;28517;28649;28664;29944;35607;41546;46460;51695;52943;56691;62664;64819;68090;70764;72762;74961;75863;75868;75893;75922;79072;79890;81247;91100;94103	320;321	807;1289	-1	Q86UU0	FALSE	0	-0.565192	0.222697	-0.171247	0.575255	0.325502	FALSE	FALSE
U2SURP	25.8041	25.4902	23.3903	23.4011	23.6153	23.4546	O15042	O15042	29	29	29	U2 snRNP-associated SURP motif-containing protein	U2SURP	sp|O15042|SR140_HUMAN U2 snRNP-associated SURP motif-containing protein OS=Homo sapiens (Human) OX=9606 GN=U2SURP PE=1 SV=2	1	29	29	29	20	20	22	24	29	28	20	20	22	24	29	28	20	20	22	24	29	28	34.7	34.7	34.7	118.29	1029	1029	0	161.89	By MS/MS	By MS/MS	By MS/MS	By MS/MS	By MS/MS	By MS/MS	23.6	23.2	26.8	30.8	34.7	33.5	2708900000	82029000	42540000	243290000	196530000	1418200000	726340000	8	9	10	14	40	35	116	AAAEIYEEFLAAFEGSDGNK;AVPIPPHPIYIPPSMMEHTLPPPPSGLPFNAQPR;AWEDWAIYPEPFLIK;DKLEEILR;EGPMFEAMIMNR;EINNPMFR;FEPPQSDSDGQR;FGPLASVK;FLFENQTPAHVYYR;FQDELESGK;GGVVNAAKEEHETDEK;GGVVNAAKEEHETDEKR;KPGQSFQEQVEHYR;LQNIFLGLVNIIEEK;LYLVSDVLYNSSAK;LYSILQGDSPTK;MIEFVVR;MIMSFEMK;NLLALIHR;NPPNQSSNERPPSLLVIETK;SLDDDLDGVPLDATEDSK;SLDDDLDGVPLDATEDSKK;SNLELFK;SNLELFKEELK;SSDVHSSGSSDAHMDASGPSDSDMPSR;TIQGHLQSENFK;TLSQAIVK;VVIPTER;WEAVDESELEAQAVTTSK				123	16;1557;1606;2094;3152;3281;4283;4392;4523;4698;5372;5373;8377;10332;10979;11001;11327;11340;12120;12315;14693;14694;14968;14969;15213;16022;16187;18111;18276	True;True;True;True;True;True;True;True;True;True;True;True;True;True;True;True;True;True;True;True;True;True;True;True;True;True;True;True;True	16;1589;1639;2134;3211;3341;4363;4472;4606;4786;5467;5468;8520;10509;11162;11184;11559;11572;12390;12586;15009;15010;15292;15293;15544;15545;16370;16537;18502;18668	90;91;92;93;94;95;96;97;98;99;9941;9942;9943;10258;10259;13451;13452;13453;13454;19755;19756;19757;19758;19759;19760;20619;20620;20621;20622;20623;20624;26887;26888;26889;26890;26891;26892;27588;27589;28429;28430;28431;28432;28433;28434;28435;28436;28437;28438;28439;28440;29510;29511;29512;29513;29514;33736;33737;33738;33739;33740;33741;33742;33743;33744;33745;33746;33747;33748;33749;33750;33751;33752;33753;33754;33755;53347;53348;53349;53350;53351;53352;53353;53354;66053;66054;66055;66056;66057;66058;66059;66060;66061;66062;66063;66064;70207;70208;70209;70210;70211;70212;70330;70331;70332;70333;70334;72857;72858;72859;72860;72861;72862;72920;72921;72922;72923;72924;72925;72926;72927;78085;78086;78087;78088;78089;78090;79305;79306;79307;79308;79309;79310;79311;79312;79313;94351;94352;94353;94354;94355;94356;94357;94358;94359;94360;94361;94362;96109;96110;96111;96112;96113;96114;96115;96116;97690;97691;97692;97693;97694;97695;97696;97697;97698;97699;97700;97701;97702;97703;103552;104611;104612;104613;104614;104615;104616;117190;117191;117192;117193;117194;118192;118193;118194;118195;118196;118197	86;87;88;89;90;91;92;7911;7912;7913;7914;7915;7916;8188;10625;10626;15344;15345;16032;16033;20942;20943;20944;21502;21503;22208;22209;22210;22211;23109;23110;26359;26360;26361;26362;26363;26364;26365;41806;41807;41808;41809;41810;41811;52024;52025;52026;52027;52028;52029;52030;52031;52032;52033;52034;52035;52036;55152;55153;55154;55155;55256;55257;55258;57336;57337;57338;57339;57340;57395;57396;57397;57398;61746;61747;61748;61749;61750;61751;62647;62648;62649;62650;62651;62652;62653;62654;62655;74020;74021;74022;74023;74024;74025;75358;75359;75360;75361;76593;76594;76595;76596;76597;76598;81784;82608;82609;92445;92446;92447;92448;92449;93155;93156;93157;93158;93159	90;7916;8188;10625;15344;16033;20944;21502;22208;23109;26359;26365;41810;52029;55154;55258;57339;57396;61750;62654;74021;74023;75359;75360;76597;81784;82609;92449;93159	30	41	-1	O15042	FALSE	0	1.82927	2.53444	2.18185	0.00181258	6.99068e-06
AFF4	22.0411	21.6608	19.3364	19.439	19.651	19.3414	Q9UHB7	Q9UHB7	5	5	5	AF4/FMR2 family member 4	AFF4	sp|Q9UHB7|AFF4_HUMAN AF4/FMR2 family member 4 OS=Homo sapiens (Human) OX=9606 GN=AFF4 PE=1 SV=1	1	5	5	5	1	0	2	2	5	5	1	0	2	2	5	5	1	0	2	2	5	5	5.7	5.7	5.7	127.46	1163	1163	0	10.918	By MS/MS		By MS/MS	By MS/MS	By MS/MS	By MS/MS	0.7	0	2.1	2.1	5.7	5.7	52124000	923980	0	2774700	2665800	30785000	14975000	1	0	1	1	5	4	12	IDLNLLTR;IESETPVDLASSMPSSR;SNPNFFEQR;VMGPLIFNASIMTDLVR;WTPVGPAPSTSQSQK				2300	6842;6934;14984;17615;18408	True;True;True;True;True	6964;7056;15311;17995;18800	43250;43251;43252;43253;43254;43785;43786;43787;96257;96258;113951;113952;113953;119112;119113	33775;33776;33777;33778;33779;34207;34208;75488;89924;89925;93874;93875	33779;34207;75488;89924;93874			-1	Q9UHB7	TRUE	2	1.99832	2.8197	2.40901	0.00214368	9.44873e-06
BDH1	22.2645	21.9747	22.2827	21.9531	21.596	21.8238	Q02338	Q02338	7	7	7	D-beta-hydroxybutyrate dehydrogenase, mitochondrial	BDH1	sp|Q02338|BDH_HUMAN D-beta-hydroxybutyrate dehydrogenase, mitochondrial OS=Homo sapiens (Human) OX=9606 GN=BDH1 PE=1 SV=3	1	7	7	7	4	3	4	4	6	7	4	3	4	4	6	7	4	3	4	4	6	7	26.8	26.8	26.8	38.157	343	343	0	13.144	By MS/MS	By MS/MS	By MS/MS	By MS/MS	By MS/MS	By MS/MS	11.1	8.2	13.7	13.7	23.9	26.8	106280000	12252000	2927100	19425000	13522000	39404000	18747000	2	2	2	3	4	4	17	MQIMTHLPGAISDMIYIR;MWEELPEVVR;QVAEVNLWGTVR;SFLPLIR;VSVVEPGNFIAATSLYSPESIQAIAK;VVNISSMLGR;YEMYPLGVK				1048	11574;11727;13694;14378;17953;18132;18545	True;True;True;True;True;True;True	11826;11989;13985;14688;18341;18523;18938	74472;74473;74474;74475;75375;87952;87953;87954;87955;87956;87957;92338;92339;92340;92341;92342;92343;116172;116173;117321;117322;117323;117324;117325;120132;120133;120134;120135	58526;58527;58528;58529;59235;69330;69331;69332;69333;69334;72469;72470;72471;72472;91605;92535;95156;95157	58528;59235;69334;72472;91605;92535;95156			-1	Q02338	FALSE	0	-0.332096	0.743477	0.205691	0.61599	0.382362	FALSE	FALSE
BIRC2	24.7654	24.8869	25.2599	24.9896	25.4016	25.663	Q13490	Q13490	21	21	16	Baculoviral IAP repeat-containing protein 2	BIRC2	sp|Q13490|BIRC2_HUMAN Baculoviral IAP repeat-containing protein 2 OS=Homo sapiens (Human) OX=9606 GN=BIRC2 PE=1 SV=2	1	21	21	16	21	17	19	19	18	18	21	17	19	19	18	18	16	12	14	14	13	13	42.7	42.7	34	69.899	618	618	0	151.23	By MS/MS	By MS/MS	By MS/MS	By MS/MS	By MS/MS	By MS/MS	42.7	38	39.3	37.4	37.1	37.1	2686100000	328340000	99360000	668060000	717590000	535540000	337210000	21	12	21	16	17	14	101	AGFYYIGPGDR;AGFYYTGVNDK;EIDSTLYK;ELIDTILVK;FLTYHMWPLTFLSPSELAR;FSISNLSMQTHAAR;GQEFVDEIQGR;LFPGPSYQNIK;LGDSPIQK;LSNWEPK;MKGQEFVDEIQGR;MSTYSTFPAGVPVSER;NSFAHSLSPTLEHSSLFSGSYSSLSPNPLNSR;QAEEMASDDLSLIR;SALEMGFNR;TFMYWPSSVPVQPEQLASAGFYYVGR;TNPYSYAMSTEEAR;TQIPLQAR;TVNDIVSALLNAEDEK;TVNDIVSALLNAEDEKR;YIPTEDVSGLSLEEQLR				1151	485;486;3224;3446;4597;4777;5872;9074;9155;10527;11363;11636;12388;12954;14130;15830;16262;16375;16646;16647;18682	True;True;True;True;True;True;True;True;True;True;True;True;True;True;True;True;True;True;True;True;True	495;496;3284;3510;4681;4865;5978;9227;9311;10705;11597;11892;12661;13233;14432;16175;16176;16614;16729;17006;17007;19075	3043;3044;3045;3046;3047;3048;3049;3050;3051;3052;3053;3054;20267;20268;20269;20270;20271;20272;21600;21601;21602;21603;21604;21605;28865;30015;30016;30017;30018;30019;36924;36925;36926;36927;36928;36929;57892;57893;57894;57895;57896;57897;58519;58520;58521;58522;58523;58524;67483;67484;67485;67486;67487;67488;73092;73093;74826;74827;74828;74829;74830;74831;79831;79832;79833;79834;79835;79836;79837;79838;79839;79840;83401;83402;83403;83404;83405;83406;90798;90799;90800;90801;90802;90803;102203;102204;102205;102206;102207;102208;102209;102210;102211;105172;105173;105174;105175;105176;105177;105918;105919;105920;105921;105922;105923;107691;107692;107693;107694;107695;107696;107697;107698;107699;107700;107701;107702;120988;120989;120990;120991;120992;120993;120994;120995;120996;120997;120998;120999	2398;2399;2400;2401;2402;2403;2404;2405;2406;2407;2408;2409;2410;15760;15761;15762;15763;16805;16806;16807;16808;16809;16810;22567;22568;23496;23497;23498;23499;23500;28871;28872;28873;28874;28875;28876;45330;45331;45332;45333;45334;45926;45927;45928;53115;53116;53117;53118;57533;57534;58783;58784;58785;58786;58787;58788;63075;63076;63077;63078;63079;63080;65893;65894;65895;71310;71311;71312;71313;71314;71315;80724;80725;80726;80727;83059;83060;83061;83062;83063;83064;83599;83600;83601;83602;83603;85023;85024;85025;85026;85027;85028;85029;85030;95797;95798;95799;95800;95801;95802;95803;95804	2403;2409;15762;16805;22568;23499;28874;45332;45927;53116;57534;58785;63076;65894;71315;80725;83061;83600;85024;85029;95803			-1	Q13490	FALSE	0	-1.00606	0.00133996	-0.502359	0.227938	0.0504382	FALSE	FALSE
BIRC6	20.9618	21.1904	21.4824	21.7145	21.5307	21.4892	Q9NR09;REV__Q96C03;REV__Q9NR09	Q9NR09	17;1;1	17;1;1	17;1;1	Baculoviral IAP repeat-containing protein 6	BIRC6	sp|Q9NR09|BIRC6_HUMAN Baculoviral IAP repeat-containing protein 6 OS=Homo sapiens (Human) OX=9606 GN=BIRC6 PE=1 SV=2	3	17	17	17	12	12	14	15	9	13	12	12	14	15	9	13	12	12	14	15	9	13	5.1	5.1	5.1	530.25	4857	4857;454;4857	0	30.496	By MS/MS	By MS/MS	By MS/MS	By MS/MS	By MS/MS	By MS/MS	3.3	3.6	4.2	4.7	2.6	4	158770000	17444000	9405800	39225000	43457000	26028000	23210000	7	5	9	11	5	5	42	ALLELLR;DLNGILLLDTALQTPVSK;DQLMFDLLK;FEINAYDPAIVQQLILSGDPSSGVDSR;ILDLSNFEILAK;IVTLEEEPIK;LIDILLR;LQWEIVANVLEDTVK;LVNILVQLPLSGNR;MPITADLVAPILR;QLLDSGLPSLLVR;SASLSSAATTGLTTQQR;SLFSTTPLTTDDGVLLR;TLPVLLLYSIK;VIDGTSGATLQASALSAK;VSVTTNTTDSVSDEEK;WAQPDPMAQAGFYHQPASSGDDR				2167	850;2221;2429;4269;7292;7974;9394;10395;10835;11540;13351;14161;14744;16162;17257;17952;18261	True;True;True;True;True;True;True;True;True;True;True;True;True;True;True;True;True	869;2262;2479;4349;7419;8114;9555;10573;11016;11789;13637;14464;15062;16511;17630;18340;18653	5310;14216;14217;14218;15446;15447;15448;15449;15450;15451;26771;26772;26773;26774;26775;46059;46060;46061;46062;46063;46064;50613;50614;50615;50616;50617;60063;60064;60065;60066;60067;60068;66638;66639;66640;66641;66642;69396;69397;69398;69399;74260;85814;85815;85816;85817;85818;91008;91009;91010;91011;91012;94717;94718;94719;94720;94721;94722;104427;104428;104429;104430;104431;104432;111628;111629;111630;116168;116169;116170;116171;118099;118100;118101;118102	4178;11204;11205;11206;12144;12145;12146;12147;12148;12149;20840;20841;35965;35966;35967;35968;35969;39864;39865;47144;47145;52510;52511;52512;54589;54590;58364;67701;67702;67703;67704;71475;71476;71477;71478;71479;74330;82469;88104;88105;91602;91603;91604;93092	4178;11205;12147;20841;35967;39864;47145;52510;54589;58364;67702;71477;74330;82469;88105;91602;93092			-1;-1;-1	Q9NR09	FALSE	0	-0.807539	-0.148667	-0.478103	0.114333	0.0123755	FALSE	FALSE
EXOSC8	21.2913	21.4469	19.3952	19.3974	19.1822	19.0439	Q96B26	Q96B26	3	3	3	Exosome complex component RRP43	EXOSC8	sp|Q96B26|EXOS8_HUMAN Exosome complex component RRP43 OS=Homo sapiens (Human) OX=9606 GN=EXOSC8 PE=1 SV=1	1	3	3	3	1	1	1	2	3	3	1	1	1	2	3	3	1	1	1	2	3	3	19.9	19.9	19.9	30.039	276	276	0	6.8897	By matching	By MS/MS	By MS/MS	By matching	By MS/MS	By MS/MS	3.3	9.8	9.8	13	19.9	19.9	31835000	1122400	601340	2212600	3438100	15291000	9169400	0	1	0	0	3	3	7	SGPPGEEAQVASQFIADVIENSQIIQK;TTTVNIGSISTADGSALVK;TVEPLEYYR				1811	14496;16548;16595	True;True;True	14808;16906;16954	93035;93036;93037;93038;93039;107041;107042;107387;107388;107389;107390	73019;73020;73021;73022;73023;84479;84480;84768	73022;84479;84768			-1	Q96B26	TRUE	4	1.73962	2.48918	2.1144	0.00237167	1.17603e-05
BLVRA	23.9365	24.3407	24.2292	23.9636	24.0414	24.3069	P53004	P53004	7	7	7	Biliverdin reductase A	BLVRA	sp|P53004|BIEA_HUMAN Biliverdin reductase A OS=Homo sapiens (Human) OX=9606 GN=BLVRA PE=1 SV=2	1	7	7	7	6	6	7	6	7	6	6	6	7	6	7	6	6	6	7	6	7	6	31.1	31.1	31.1	33.428	296	296	0	23.854	By MS/MS	By MS/MS	By MS/MS	By MS/MS	By MS/MS	By MS/MS	22.6	22.6	31.1	22.6	31.1	22.6	501120000	67915000	21454000	110940000	116890000	87027000	96899000	6	5	6	5	5	5	32	DQNIFVQK;FGFPAFSGISR;GSLLFTAGPLEEER;HVLVEYPMTLSLAAAQELWELAEQK;LLGQFSEK;NPHPSSAFLNLIGFVSR;SPLSWIEEK				840	2435;4366;5963;6666;9691;12309;15045	True;True;True;True;True;True;True	2485;4446;6071;6788;9856;12580;15372	15485;15486;15487;15488;15489;15490;27387;27388;27389;27390;27391;27392;37503;37504;37505;37506;37507;37508;42169;42170;62091;62092;62093;62094;62095;62096;79259;79260;79261;79262;79263;79264;96603;96604;96605;96606;96607;96608	12186;12187;12188;12189;12190;12191;21317;21318;21319;21320;21321;21322;29326;29327;29328;29329;29330;29331;29332;32899;48838;48839;48840;48841;48842;48843;62609;62610;62611;62612;62613;75747	12191;21322;29331;32899;48841;62610;75747			-1	P53004	FALSE	0	-0.427148	0.433806	0.0033291	0.990851	0.985392	FALSE	FALSE
BMP1	21.7074	21.7842	21.9008	21.8249	21.9093	21.8505	P13497;O43897;Q9Y6L7	P13497	4;1;1	4;1;1	4;1;1	Bone morphogenetic protein 1	BMP1	sp|P13497|BMP1_HUMAN Bone morphogenetic protein 1 OS=Homo sapiens (Human) OX=9606 GN=BMP1 PE=1 SV=2	3	4	4	4	3	3	3	4	3	3	3	3	3	4	3	3	3	3	3	4	3	3	5.8	5.8	5.8	111.25	986	986;1013;1015	0	4.3244	By MS/MS	By MS/MS	By MS/MS	By MS/MS	By MS/MS	By MS/MS	3.4	3.4	3.4	5.8	3.4	3.4	58563000	6865500	2647000	13470000	13623000	13555000	8402200	1	2	1	2	2	0	8	ENIQPGQEYNFLK;GIFLDTIVPK;LPEPIVSTDSR;MEPQEVESLGETYDFDSIMHYAR				504	3653;5436;10105;11196	True;True;True;True	3722;5531;10276;11398	22888;22889;22890;22891;22892;22893;34165;34166;34167;34168;34169;34170;64660;64661;64662;64663;64664;64665;71706	17817;17818;17819;17820;26718;50912;50913;56381	17818;26718;50912;56381			-1;-1;-1	P13497	FALSE	0	-0.381706	0.130539	-0.125584	0.514772	0.272843	FALSE	FALSE
BMP2K	23.5655	23.5716	23.9597	24.0071	24.1315	24.2731	Q9NSY1	Q9NSY1	16	16	15	BMP-2-inducible protein kinase	BMP2K	sp|Q9NSY1|BMP2K_HUMAN BMP-2-inducible protein kinase OS=Homo sapiens (Human) OX=9606 GN=BMP2K PE=1 SV=2	1	16	16	15	14	14	15	14	14	13	14	14	15	14	14	13	13	13	14	13	13	12	19.2	19.2	18.6	129.17	1161	1161	0	65.862	By MS/MS	By MS/MS	By MS/MS	By MS/MS	By MS/MS	By MS/MS	15.9	17.9	19.2	17.2	17.2	15.9	876440000	105590000	44390000	209520000	218920000	188000000	110010000	14	8	16	15	12	11	76	ANSATTATPSVLTIQSSATPVK;APEMINLYGGKPITTK;DGVNVVEEEIKK;FPAAGLEQEEFDVFTK;ITDTIGPTETSIAPR;LQQLHLQHR;LTEEELLDR;LTEEELLDREFDLLR;NISNPPDMSGWNPFGEDNFSK;QEFDVFGAVPFFAVR;SESNEDLFGLVPFDEITGSQQQK;SVDVFGSTPFQPFLTSTSK;VLAPGEFGNHRPK;VLQQLQQGDWR;YSDMSSVYR;YTTLSYR				2187	1053;1070;1953;4651;7836;10353;10625;10626;12024;13078;14309;15435;17373;17533;18902;18980	True;True;True;True;True;True;True;True;True;True;True;True;True;True;True;True	1078;1095;1993;4738;7974;10530;10805;10806;12293;13359;14618;15770;17747;17911;19298;19377	6571;6572;6573;6574;6575;6576;6682;6683;6684;6685;6686;6687;6688;6689;6690;6691;6692;6693;12610;12611;12612;12613;12614;12615;12616;12617;12618;12619;12620;12621;29216;29217;29218;29219;29220;29221;49696;49697;49698;49699;49700;49701;49702;66180;66181;66182;66183;66184;66185;68079;68080;68081;68082;68083;68084;68085;77500;77501;77502;77503;77504;77505;77506;77507;84146;84147;84148;91947;91948;99737;99738;99739;99740;99741;99742;112426;112427;112428;112429;112430;112431;112432;112433;112434;112435;112436;112437;113480;113481;113482;113483;113484;113485;122340;122341;122342;122343;122344;122345;122346;122856;122857;122858;122859;122860;122861	5122;5123;5124;5125;5126;5127;5215;5216;5217;5218;5219;5220;5221;10006;10007;10008;10009;10010;10011;10012;10013;10014;10015;10016;22841;22842;22843;22844;22845;22846;39180;39181;39182;39183;39184;39185;39186;52130;52131;52132;52133;52134;53557;53558;61314;61315;61316;61317;61318;61319;61320;66449;72164;78751;78752;78753;78754;78755;88677;88678;88679;88680;88681;88682;88683;88684;88685;88686;89555;89556;89557;89558;89559;89560;96874;96875;96876;97284	5127;5221;10009;22844;39180;52132;53557;53558;61316;66449;72164;78753;88680;89557;96875;97284			-1	Q9NSY1	FALSE	0	-0.850484	-0.198141	-0.524312	0.0910169	0.00797338	FALSE	FALSE
SART3	23.6907	23.4994	19.762	20.2518	20.439	20.5737	Q15020	Q15020	20	20	20	Squamous cell carcinoma antigen recognized by T-cells 3	SART3	sp|Q15020|SART3_HUMAN Squamous cell carcinoma antigen recognized by T-cells 3 OS=Homo sapiens (Human) OX=9606 GN=SART3 PE=1 SV=1	1	20	20	20	1	1	5	6	19	20	1	1	5	6	19	20	1	1	5	6	19	20	24.1	24.1	24.1	109.93	963	963	0	66.078	By matching	By matching	By MS/MS	By matching	By MS/MS	By MS/MS	0.7	1.1	5.8	5.8	22.1	24.1	353120000	469180	75454	13044000	17567000	187570000	134400000	0	0	1	0	19	16	36	ATAAETSASEPEAESK;DLVLSVHNR;DSITVFVSNLPYSMQEPDTK;EAALVQQEEEK;EAALVQQEEEKAEQR;EFESAIVEAAR;EHVYDLFEK;ELWDSIMTR;GADEDDEKEWGDDEEEQPSKR;GLALWEAYR;GLAYVEYENESQASQAVMK;HGVDHQVISVTFEK;IQLIFER;RVENSIPAAGETQNVEVAAGPAGK;SALQALEMDRK;TEGSLEDWDIAVQK;TQLSLLPR;VAISNPPQR;VENSIPAAGETQNVEVAAGPAGK;YLLAMER				1238	1365;2278;2502;2742;2743;3052;3206;3568;4981;5544;5550;6372;7669;14049;14137;15754;16381;16808;17014;18736	True;True;True;True;True;True;True;True;True;True;True;True;True;True;True;True;True;True;True;True	1393;2321;2552;2797;2798;3109;3266;3634;5071;5641;5647;6485;7803;14347;14439;16096;16735;17174;17383;19129	8673;8674;14597;14598;15884;15885;17373;17374;17375;17376;17377;19176;19177;19178;20149;20150;22362;22363;22364;31262;31263;34918;34919;34920;34966;40124;40125;40126;48631;48632;48633;48634;90295;90296;90858;90859;101737;101738;101739;101740;105960;105961;105962;105963;108770;108771;108772;108773;110109;110110;121313;121314	6842;11480;12475;13576;13577;13578;13579;14936;14937;14938;15663;15664;17443;17444;24490;24491;27300;27301;27365;31317;31318;38321;38322;70973;70974;71347;71348;80384;80385;83637;83638;85850;85851;86887;86888;86889;96044	6842;11480;12475;13576;13578;14937;15664;17443;24490;27301;27365;31317;38322;70974;71347;80384;83638;85850;86889;96044			-1	Q15020	TRUE	2	2.72588	3.951	3.33844	0.0025912	1.42766e-05
BOLA2	20.937	20.8601	21.1615	20.8654	19.6771	21.2685	Q9H3K6	Q9H3K6	3	3	3	BolA-like protein 2	BOLA2	sp|Q9H3K6|BOLA2_HUMAN BolA-like protein 2 OS=Homo sapiens (Human) OX=9606 GN=BOLA2B PE=1 SV=1	1	3	3	3	3	2	1	3	3	3	3	2	1	3	3	3	3	2	1	3	3	3	39.5	39.5	39.5	10.116	86	86	0	5.3892	By MS/MS	By MS/MS	By MS/MS	By MS/MS	By MS/MS	By MS/MS	39.5	20.9	10.5	39.5	39.5	39.5	34885000	5146100	1323000	3223700	9992100	10349000	4850900	2	1	1	3	2	2	11	DLEAEHVEVEDTTLNR;MELSAEYLR;TLTPDQWAR				2082	2132;11184;16195	True;True;True	2173;11386;16545	13717;13718;13719;13720;71651;71652;71653;71654;71655;71656;104696;104697;104698;104699;104700	10813;10814;56326;56327;56328;56329;56330;56331;56332;82694;82695	10813;56329;82694			-1	Q9H3K6	TRUE	1	-1.00104	1.3119	0.155431	0.8675	0.751458	FALSE	FALSE
C1QBP	27.864	28.0606	26.0795	26.1643	26.3579	26.2914	Q07021	Q07021	8	8	8	Complement component 1 Q subcomponent-binding protein, mitochondrial	C1QBP	sp|Q07021|C1QBP_HUMAN Complement component 1 Q subcomponent-binding protein, mitochondrial OS=Homo sapiens (Human) OX=9606 GN=C1QBP PE=1 SV=1	1	8	8	8	8	6	6	6	6	6	8	6	6	6	6	6	8	6	6	6	6	6	51.1	51.1	51.1	31.362	282	282	0	178.32	By MS/MS	By MS/MS	By MS/MS	By MS/MS	By MS/MS	By MS/MS	51.1	31.2	31.2	31.2	31.2	31.2	4975100000	340240000	90555000	646090000	486180000	2034600000	1377400000	13	8	9	10	13	12	65	AFVDFLSDEIK;AFVDFLSDEIKEER;DTNYTLNTDSLDWALYDHLMDFLADR;EVSFQSTGESEWK;GVDNTFADELVELSTALEHQEYITFLEDLK;ITVTFNINNSIPPTFDGEEEPSQGQK;MSGGWELELNGTEAK;VEEQEPELTSTPNFVVEVIK				1077	449;450;2566;4055;6093;7899;11608;16980	True;True;True;True;True;True;True;True	458;459;2616;4133;6202;8039;11863;17348	2780;2781;2782;2783;2784;2785;2786;2787;2788;2789;2790;2791;2792;2793;2794;2795;2796;16246;25471;25472;25473;25474;25475;25476;25477;38257;38258;38259;50123;50124;50125;50126;50127;50128;50129;50130;50131;74675;74676;74677;74678;74679;74680;109877;109878;109879;109880;109881;109882;109883;109884;109885;109886;109887;109888	2190;2191;2192;2193;2194;2195;2196;2197;2198;2199;2200;2201;2202;2203;2204;2205;2206;2207;12740;19823;19824;19825;19826;19827;19828;19829;19830;19831;29889;29890;29891;29892;39517;39518;39519;39520;39521;39522;39523;39524;39525;39526;39527;39528;58670;58671;58672;58673;58674;58675;58676;86717;86718;86719;86720;86721;86722;86723;86724;86725;86726;86727;86728;86729;86730	2193;2207;12740;19830;29891;39523;58672;86724			-1	Q07021	FALSE	0	1.40431	2.07379	1.73905	0.00307934	1.86627e-05
IK	24.0375	23.8301	20.3696	19.0752	19.7548	19.878	Q13123	Q13123	15	15	15	Protein Red	IK	sp|Q13123|RED_HUMAN Protein Red OS=Homo sapiens (Human) OX=9606 GN=IK PE=1 SV=3	1	15	15	15	0	0	0	4	14	15	0	0	0	4	14	15	0	0	0	4	14	15	32.9	32.9	32.9	65.601	557	557	0	77.973				By matching	By MS/MS	By MS/MS	0	0	0	8.4	31.8	32.9	318930000	0	0	0	5575800	202300000	111060000	0	0	0	0	13	9	22	AAFQYGIK;AVGPTAEADKSAAEK;DGVNKDYEETELISTTANYR;EKEEEELMEKPQK;FAGSAGWEGTESLK;FLGGDMEHTHLVK;GLDFALLQK;HSYFEKPK;KDEDPENKIEFK;LTQILSYLR;MAYVVDLDDEYADTDIPTTLIR;NELFLPGR;VDDEPMDVDK;VDDEPMDVDKGPGSTK;WDFDTQEEYSEYMNNK				1121	60;1519;1951;3326;4163;4528;5554;6624;8106;10710;11078;11852;16889;16890;18273	True;True;True;True;True;True;True;True;True;True;True;True;True;True;True	61;1549;1991;3387;4242;4612;5651;6746;8248;10890;11269;12115;17255;17256;18665	355;356;357;9674;9675;12604;12605;20875;20876;20877;20878;26083;26084;26085;28475;28476;34994;34995;34996;41900;41901;51527;51528;51529;68604;68605;68606;70874;70875;76423;76424;109359;109360;109361;118180;118181;118182	299;7698;10004;16229;16230;16231;20283;20284;22240;27381;27382;27383;32693;40529;40530;53945;55694;55695;60509;60510;86326;86327;93147;93148	299;7698;10004;16230;20284;22240;27381;32693;40530;53945;55695;60510;86326;86327;93147			-1	Q13123	TRUE	3	3.29465	5.03413	4.16439	0.00444869	2.94128e-05
KIF23	21.5063	21.7177	19.6248	19.5718	19.9312	19.9648	Q02241	Q02241	8	8	8	Kinesin-like protein KIF23	KIF23	sp|Q02241|KIF23_HUMAN Kinesin-like protein KIF23 OS=Homo sapiens (Human) OX=9606 GN=KIF23 PE=1 SV=3	1	8	8	8	3	2	4	4	8	7	3	2	4	4	8	7	3	2	4	4	8	7	12.4	12.4	12.4	110.06	960	960	0	17.558	By matching	By matching	By matching	By matching	By MS/MS	By MS/MS	4.1	2.4	5.9	5.5	12.4	11.7	67392000	2390900	344340	5355600	6726300	31568000	21008000	0	0	0	0	6	6	12	AEDYEENLQVMR;AGSQLGPGYQHHAQPK;ELFDVVANPLVNDLIHGK;FAEVTQEVEVARPVDK;LIEALEK;NLQQELETQNQK;SSTVAPAQPDGAESEWTDVETR;THTMTGSPGEGGLLPR				1047	276;545;3413;4157;9402;12171;15320;15958	True;True;True;True;True;True;True;True	281;558;3477;4236;9563;12441;15654;16305	1715;1716;1717;3397;3398;3399;3400;3401;3402;3403;3404;3405;3406;21407;21408;21409;21410;26054;26055;26056;26057;26058;60117;60118;60119;60120;60121;78413;78414;98415;98416;103127;103128;103129	1365;1366;2683;2684;16664;16665;20262;20263;47178;62001;62002;77122;81462;81463	1366;2683;16665;20262;47178;62002;77122;81462			-1	Q02241	TRUE	2	1.41925	2.25839	1.83882	0.00670556	4.80288e-05
BRCA2	20.5309	20.2598	20.5382	18.5158	19.5743	19.2267	P51587	P51587	5	5	5	Breast cancer type 2 susceptibility protein	BRCA2	sp|P51587|BRCA2_HUMAN Breast cancer type 2 susceptibility protein OS=Homo sapiens (Human) OX=9606 GN=BRCA2 PE=1 SV=3	1	5	5	5	0	0	2	1	5	5	0	0	2	1	5	5	0	0	2	1	5	5	1.9	1.9	1.9	384.2	3418	3418	0	5.4637			By MS/MS	By matching	By MS/MS	By MS/MS	0	0	0.9	0.4	1.9	1.9	14275000	0	0	1028500	691980	8783100	3771800	0	0	0	0	3	3	6	GVLEEFDLIR;HLITTGRPTK;IQEEFEEHEENTTKPYLPSR;TEHSLHYSPTSR;VSPYLSQFQQDK				821	6125;6450;7644;15756;17933	True;True;True;True;True	6234;6565;7778;16098;18321	38474;38475;40686;40687;40688;48479;48480;48481;101746;101747;116039;116040;116041	30070;30071;31754;38194;38195;80388;91503	30070;31754;38194;80388;91503			-1	P51587	TRUE	3	-0.401579	2.26483	0.931623	0.360126	0.136907	FALSE	FALSE
BRD7	20.9462	21.135	20.7643	20.7839	21.0068	20.9521	Q9NPI1	Q9NPI1	3	3	3	Bromodomain-containing protein 7	BRD7	sp|Q9NPI1|BRD7_HUMAN Bromodomain-containing protein 7 OS=Homo sapiens (Human) OX=9606 GN=BRD7 PE=1 SV=1	1	3	3	3	2	2	2	3	3	3	2	2	2	3	3	3	2	2	2	3	3	3	8.1	8.1	8.1	74.138	651	651	0	5.5232	By MS/MS	By matching	By MS/MS	By MS/MS	By MS/MS	By MS/MS	4.5	4.5	6.5	8.1	8.1	8.1	38890000	3230000	1237300	6649000	8692700	11271000	7809900	1	0	1	2	1	2	7	ELAQQVTPGDIVSTYGVR;KDPSAFFSFPVTDFIAPGYSMIIK;QSIDFMADLQK				2160	3375;8118;13602	True;True;True	3439;8261;13892	21194;21195;21196;21197;21198;21199;51612;51613;51614;51615;87396;87397;87398;87399;87400	16484;16485;16486;16487;16488;40594;68905;68906	16485;40594;68905			-1	Q9NPI1	FALSE	0	-0.165477	0.493091	0.163807	0.512138	0.26665	FALSE	FALSE
BRE	19.2124	22.7192	22.6077	19.4302	22.9575	23.5427	Q9NXR7	Q9NXR7	2	2	2	BRCA1-A complex subunit BRE	BRE	sp|Q9NXR7|BABA2_HUMAN BRISC and BRCA1-A complex member 2 OS=Homo sapiens (Human) OX=9606 GN=BABAM2 PE=1 SV=2	1	2	2	2	2	1	2	2	1	2	2	1	2	2	1	2	2	1	2	2	1	2	6	6	6	43.551	383	383	0	4.9721	By MS/MS	By matching	By MS/MS	By MS/MS	By MS/MS	By MS/MS	6	3.7	6	6	2.3	6	66175000	6787000	2847000	15762000	24184000	2426300	14169000	2	0	1	2	1	1	7	LPVDFSNIPTYLLK;MSPEVALNR				2229	10204;11623	True;True	10376;11878	65240;65241;65242;65243;65244;74752;74753;74754;74755;74756	51400;51401;51402;58731;58732;58733;58734	51402;58731			-1	Q9NXR7	TRUE	2	-4.78427	2.44689	-1.16869	0.671146	0.455936	FALSE	FALSE
BRIX1	23.0833	22.7991	22.7376	22.6188	22.5881	22.6241	Q8TDN6	Q8TDN6	10	10	10	Ribosome biogenesis protein BRX1 homolog	BRIX1	sp|Q8TDN6|BRX1_HUMAN Ribosome biogenesis protein BRX1 homolog OS=Homo sapiens (Human) OX=9606 GN=BRIX1 PE=1 SV=2	1	10	10	10	8	9	10	9	10	9	8	9	10	9	10	9	8	9	10	9	10	9	35.1	35.1	35.1	41.401	353	353	0	24.927	By MS/MS	By MS/MS	By MS/MS	By MS/MS	By MS/MS	By MS/MS	21.5	26.3	35.1	30.3	35.1	26.3	251080000	23090000	9713100	53285000	42667000	82589000	39739000	6	6	7	3	12	8	42	FLVQNIHTLAELK;FVLNLIK;HATAEEVEEEER;HATAEEVEEEERDR;HLMQDLR;ILIFSSR;NFQIIEEDAALVEIGPR;QDLYMWLSNSPHGPSAK;RNEIDAEPPAK;TLLPHDPTADVFVTPAEEKPIEIQWVKPEPK				1710	4603;4900;6278;6279;6469;7355;11909;13042;13945;16133	True;True;True;True;True;True;True;True;True;True	4687;4989;6388;6389;6584;7482;12173;13323;14243;16481	28896;28897;28898;28899;28900;28901;30777;30778;30779;30780;30781;30782;39459;39460;39461;39462;39463;39464;39465;39466;39467;39468;39469;39470;39471;39472;39473;39474;39475;39476;39477;39478;39479;39480;39481;39482;39483;39484;40785;40786;40787;40788;40789;40790;46441;46442;46443;46444;46445;46446;76742;76743;76744;76745;76746;76747;76748;76749;76750;76751;83944;83945;83946;83947;89590;89591;89592;89593;89594;89595;104239;104240;104241	22592;22593;22594;22595;22596;24098;24099;24100;24101;24102;24103;30820;30821;30822;30823;30824;30825;30826;30827;30828;30829;30830;30831;30832;30833;31813;31814;36263;36264;36265;36266;36267;36268;60747;60748;60749;60750;60751;66312;70525;70526;70527;70528;82319	22595;24100;30825;30832;31814;36264;60747;66312;70527;82319			-1	Q8TDN6	FALSE	0	-0.0199225	0.618077	0.299077	0.249462	0.0614376	FALSE	FALSE
DHX35	23.674	23.6468	20.4641	21.1825	21.2347	21.212	Q9H5Z1	Q9H5Z1	15	15	15	Probable ATP-dependent RNA helicase DHX35	DHX35	sp|Q9H5Z1|DHX35_HUMAN Probable ATP-dependent RNA helicase DHX35 OS=Homo sapiens (Human) OX=9606 GN=DHX35 PE=1 SV=2	1	15	15	15	5	6	8	8	13	15	5	6	8	8	13	15	5	6	8	8	13	15	26.3	26.3	26.3	78.909	703	703	0	42.445	By MS/MS	By MS/MS	By MS/MS	By MS/MS	By MS/MS	By MS/MS	9	10.2	14.8	15.1	22.9	26.3	325800000	6802900	5783900	28755000	27104000	154900000	102450000	0	1	1	1	13	11	27	ALGIDNVLR;FLTDGMLVR;FWRPGTEGPGVSISEER;IAEFPLNPMFAK;LIVASATLDADKFR;LPQSTVPEMQR;LTEPLGMR;LYTEEAFDK;STQIPQYLAEAGWTAEGR;TFPVDIFYLQSPVPDYIK;TLYTDIAIGLLK;VAAVTVAGR;VLPMYAGLPSFEQMK;WVIYNEVIQTSK;YSVIMLDEAHER				2100	813;4590;4930;6730;9498;10181;10635;11011;15392;15839;16212;16761;17516;18419;18958	True;True;True;True;True;True;True;True;True;True;True;True;True;True;True	831;4674;5020;6852;9659;10353;10815;11194;15726;16185;16562;17126;17892;18811;19355	5085;5086;5087;5088;5089;5090;28823;28824;28825;30987;30988;30989;42591;42592;42593;42594;42595;60819;60820;60821;60822;60823;65095;65096;65097;68130;68131;70399;99459;99460;99461;99462;99463;102271;102272;102273;102274;102275;102276;104802;104803;104804;104805;104806;104807;108464;108465;113372;119186;119187;119188;119189;119190;119191;122708;122709;122710;122711;122712;122713;122714	4001;4002;4003;22528;22529;22530;24278;24279;33253;33254;47861;47862;51266;51267;53598;53599;55302;78547;78548;78549;78550;80774;80775;82769;85619;85620;89464;93932;93933;93934;97178;97179	4002;22530;24279;33253;47861;51267;53599;55302;78548;80774;82769;85619;89464;93934;97178			-1	Q9H5Z1	FALSE	0	2.01049	3.26368	2.63709	0.00778505	6.005e-05
BUB3	21.9827	21.4737	21.1139	19.4344	21.6352	21.53	O43684	O43684	4	4	4	Mitotic checkpoint protein BUB3	BUB3	sp|O43684|BUB3_HUMAN Mitotic checkpoint protein BUB3 OS=Homo sapiens (Human) OX=9606 GN=BUB3 PE=1 SV=1	1	4	4	4	3	1	3	3	4	4	3	1	3	3	4	4	3	1	3	3	4	4	16.5	16.5	16.5	37.154	328	328	0	7.8956	By MS/MS	By MS/MS	By MS/MS	By MS/MS	By MS/MS	By MS/MS	10.4	4.3	10.4	10.4	16.5	16.5	66755000	5050200	1240400	13041000	11254000	23049000	13121000	3	0	2	3	2	4	14	LNQPPEDGISSVK;MHDLNTDQENLVGTHDAPIR;VAVEYLDPSPEVQK;VLVWDLR				179	10045;11301;16873;17591	True;True;True;True	10215;11529;17239;17969	64258;64259;64260;64261;64262;72666;72667;109249;109250;109251;109252;109253;109254;113801;113802;113803;113804;113805	50572;50573;50574;50575;57196;86238;86239;86240;86241;89781;89782;89783;89784;89785	50575;57196;86240;89784			-1	O43684	TRUE	1	-0.828841	2.42847	0.799816	0.514582	0.272175	FALSE	FALSE
ZFP91	22.2601	22.3735	18.8173	18.9237	19.5958	19.7526	Q96JP5	Q96JP5	4	4	4	E3 ubiquitin-protein ligase ZFP91	ZFP91	sp|Q96JP5|ZFP91_HUMAN E3 ubiquitin-protein ligase ZFP91 OS=Homo sapiens (Human) OX=9606 GN=ZFP91 PE=1 SV=1	1	4	4	4	1	0	4	4	4	4	1	0	4	4	4	4	1	0	4	4	4	4	9.3	9.3	9.3	63.444	570	570	0	6.767	By matching		By MS/MS	By MS/MS	By MS/MS	By MS/MS	1.8	0	9.3	9.3	9.3	9.3	48071000	113810	0	4007700	4043500	25059000	14846000	0	0	0	0	5	2	7	AAAAAAAAAVSR;DETYKPHLER;KKPPIQYVR;PGETEEPRPPEQQDQEGGEAAK				1872	2;1809;8267;12678	True;True;True;True	2;1844;8410;12953	12;13;14;15;11594;11595;11596;11597;11598;11599;52590;52591;52592;52593;81585;81586;81587;81588	11;12;9226;9227;9228;41255;64423	12;9227;41255;64423			-1	Q96JP5	TRUE	2	2.27449	3.81448	3.04449	0.0102347	8.45839e-05
GPATCH1	23.9827	22.95	19.3446	20.0808	19.7255	20.2801	Q9BRR8	Q9BRR8	18	18	18	G patch domain-containing protein 1	GPATCH1	sp|Q9BRR8|GPTC1_HUMAN G patch domain-containing protein 1 OS=Homo sapiens (Human) OX=9606 GN=GPATCH1 PE=1 SV=1	1	18	18	18	0	0	2	5	18	16	0	0	2	5	18	16	0	0	2	5	18	16	29.3	29.3	29.3	103.34	931	931	0	83.662			By matching	By MS/MS	By MS/MS	By MS/MS	0	0	4.1	10.6	29.3	28.1	360280000	0	0	6019700	10273000	220780000	123200000	0	0	0	1	20	13	34	AALLYASSHSTLSSR;AELLGETPIQGSATSVLEFLSQK;AGDLGEIGLNK;AIVTTDDFASK;DNVHGLAYK;DVDAQAEGEGSRPSMDLFR;DVTPVDFTPK;EGWTPSTFVSSR;FNVPDPYPDSTLVGLPR;GLDPHQALFGTSGEHFNLFSGGSER;ILDGFSLASK;KEDSISEFLSLAR;LSVGFELLR;PMVAATSENSHLLQVLSESAGK;QLAAATAPIPGATLLDDLITPAK;RAELLGETPIQGSATSVLEFLSQK;SVLGPEDFMDEEDLSEFGIAPK;YDTVLKDEEPGDGLYGWTAPR				1968	96;317;470;703;2361;2597;2662;3179;4647;5566;7288;8131;10589;12792;13286;13796;15471;18515	True;True;True;True;True;True;True;True;True;True;True;True;True;True;True;True;True;True	97;323;480;721;2408;2647;2715;3238;4734;5663;7415;8274;10769;13067;13572;14088;15807;18908	574;575;576;1962;1963;1964;2961;2962;4464;4465;15043;15044;16397;16398;16866;16867;19958;19959;29191;29192;29193;35066;35067;35068;35069;46042;51699;51700;67849;67850;67851;82311;82312;82313;85451;85452;85453;85454;85455;85456;88600;99960;99961;99962;99963;119938;119939;119940;119941;119942	470;471;472;1549;1550;2346;2347;3537;11837;12840;13205;15532;22824;22825;22826;27440;27441;27442;35953;40652;40653;53395;53396;65000;67409;67410;67411;67412;69882;78938;78939;78940;94994;94995	470;1550;2346;3537;11837;12840;13205;15532;22825;27441;35953;40653;53395;65000;67412;69882;78940;94995			-1	Q9BRR8	TRUE	2	2.66567	4.55146	3.60856	0.0114653	0.000101071
C14orf166	23.9882	23.8418	23.9182	24.5998	24.1565	23.9542	Q9Y224	Q9Y224	10	10	10	UPF0568 protein C14orf166	C14orf166	sp|Q9Y224|RTRAF_HUMAN RNA transcription, translation and transport factor protein OS=Homo sapiens (Human) OX=9606 GN=RTRAF PE=1 SV=1	1	10	10	10	10	9	10	9	9	10	10	9	10	9	9	10	10	9	10	9	9	10	46.7	46.7	46.7	28.068	244	244	0	27.203	By MS/MS	By MS/MS	By MS/MS	By MS/MS	By MS/MS	By MS/MS	46.7	43.4	46.7	43	43	46.7	732040000	78422000	43602000	178960000	145890000	182790000	102370000	10	7	5	7	8	7	44	AGVMALANLLQIQR;EGLPVALDK;HDDYLVMLK;INEAIVAVQAIIADPK;LLHIEELR;NAEPLINLDVNNPDFK;NFIVWLEDQK;NIHSSDWPK;QEAIDWLLGLAVR;YKDLVPDNSK				2384	556;3142;6287;7508;9704;11765;11898;11986;13070;18696	True;True;True;True;True;True;True;True;True;True	569;3201;6397;7642;9869;12028;12162;12254;13351;19089	3464;3465;3466;3467;3468;3469;3470;3471;3472;3473;19709;19710;19711;19712;19713;19714;39540;39541;39542;39543;39544;39545;47433;47434;47435;47436;47437;47438;47439;47440;47441;47442;47443;47444;62181;62182;62183;62184;62185;75600;75601;75602;75603;75604;75605;76675;76676;76677;76678;76679;76680;77265;77266;77267;77268;84089;84090;84091;84092;84093;84094;84095;84096;84097;84098;84099;84100;121084;121085;121086;121087;121088;121089	2738;2739;2740;2741;2742;2743;15306;15307;15308;15309;30867;30868;37068;37069;37070;37071;37072;37073;37074;37075;37076;37077;37078;37079;48935;48936;59384;59385;59386;59387;59388;60694;60695;61152;66412;66413;66414;66415;66416;66417;95879;95880;95881;95882	2743;15307;30868;37075;48936;59388;60695;61152;66415;95881			-1	Q9Y224	FALSE	0	-0.791797	0.307507	-0.242145	0.56895	0.319595	FALSE	FALSE
C16orf62	20.898	21.0407	20.9046	20.7379	21.0428	21.1286	Q7Z3J2	Q7Z3J2	5	5	5	UPF0505 protein C16orf62	C16orf62	sp|Q7Z3J2|VP35L_HUMAN VPS35 endosomal protein sorting factor-like OS=Homo sapiens (Human) OX=9606 GN=VPS35L PE=1 SV=2	1	5	5	5	5	5	5	4	5	5	5	5	5	4	5	5	5	5	5	4	5	5	5.7	5.7	5.7	109.56	963	963	0	9.2032	By MS/MS	By matching	By MS/MS	By MS/MS	By MS/MS	By MS/MS	5.7	5.7	5.7	4.8	5.7	5.7	59654000	6912100	2301700	14980000	11420000	14921000	9119400	2	0	1	2	2	2	9	AAISLVPEVPK;ELLNLTQQDYVNR;FLPFLDMFQK;FYVEASILK;GIGDPLVSVYAR				1533	82;3483;4560;4964;5442	True;True;True;True;True	83;3548;4644;5054;5537	489;490;491;492;493;494;21855;21856;21857;21858;21859;21860;28642;28643;28644;28645;28646;28647;31160;31161;31162;31163;31164;34199;34200;34201;34202;34203;34204	407;17066;17067;17068;17069;17070;22390;22391;24406;26741	407;17068;22390;24406;26741			-1	Q7Z3J2	FALSE	0	-0.354413	0.386157	0.0158719	0.972795	0.919205	FALSE	FALSE
C17orf75	21.0586	21.4163	21.6759	21.4444	21.589	21.4594	Q9HAS0	Q9HAS0	3	3	3	Protein Njmu-R1	C17orf75	sp|Q9HAS0|NJMU_HUMAN Protein Njmu-R1 OS=Homo sapiens (Human) OX=9606 GN=C17orf75 PE=1 SV=2	1	3	3	3	2	3	2	3	3	3	2	3	2	3	3	3	2	3	2	3	3	3	7.8	7.8	7.8	44.621	396	396	0	4.4966	By MS/MS	By MS/MS	By MS/MS	By MS/MS	By MS/MS	By MS/MS	5.1	7.8	5.8	7.8	7.8	7.8	51080000	5753400	2525600	9743200	12158000	11747000	9152200	2	2	2	2	1	2	11	GGNPFLFR;LLPETVTIDSER;NVIAVLEEFMK				2129	5343;9818;12504	True;True;True	5438;9985;12778	33545;33546;33547;33548;33549;62917;62918;62919;62920;62921;62922;80530;80531;80532;80533;80534	26198;49589;49590;49591;49592;49593;63592;63593;63594;63595;63596	26198;49589;63594			-1	Q9HAS0	FALSE	0	-0.677941	0.0685581	-0.304691	0.30407	0.0921424	FALSE	FALSE
NME2	21.699	21.2358	19.3312	18.5792	19.1608	19.243	P22392;O60361	P22392;O60361	3;2	3;2	1;1	Nucleoside diphosphate kinase B;Putative nucleoside diphosphate kinase	NME2;NME2P1	sp|P22392|NDKB_HUMAN Nucleoside diphosphate kinase B OS=Homo sapiens (Human) OX=9606 GN=NME2 PE=1 SV=1;sp|O60361|NDK8_HUMAN Putative nucleoside diphosphate kinase OS=Homo sapiens (Human) OX=9606 GN=NME2P1 PE=5 SV=1	2	3	3	1	1	2	1	3	3	2	1	2	1	3	3	2	0	1	0	1	1	1	31.6	31.6	12.5	17.298	152	152;137	0	5.3557	By matching	By MS/MS	By matching	By MS/MS	By MS/MS	By MS/MS	7.9	20.4	11.2	31.6	31.6	20.4	30520000	2253400	1459900	1809500	6052000	14203000	4742600	0	0	0	1	2	1	4	TFIAIKPDGVQR;VMLGETNPADSKPGTIR;YMNSGPVVAMVWEGLNVVK				576	15816;17620;18797	True;True;True	16161;18003;19191	102123;102124;102125;102126;102127;114016;114017;114018;121702;121703;121704;121705	80665;89986;89987;96383	80665;89987;96383			-1;-1	P22392	TRUE	4	1.74001	3.03765	2.38883	0.0130261	0.000124771
C2orf44	22.244	22.0081	22.1026	22.179	22.6556	22.6367	Q9H6R7	Q9H6R7	4	4	4	WD repeat and coiled-coil-containing protein C2orf44	C2orf44	sp|Q9H6R7|WDCP_HUMAN WD repeat and coiled-coil-containing protein OS=Homo sapiens (Human) OX=9606 GN=WDCP PE=1 SV=1	1	4	4	4	1	2	4	4	3	2	1	2	4	4	3	2	1	2	4	4	3	2	10.1	10.1	10.1	79.135	721	721	0	10.063	By MS/MS	By MS/MS	By MS/MS	By MS/MS	By MS/MS	By MS/MS	2.1	4.4	10.1	10.1	6	4.4	98503000	1435400	2117600	32368000	28520000	27816000	6245900	1	0	4	4	2	1	12	HSSTPDHTSTLEPPR;SDQYAISLIVR;TGLNALHQAVHPIHGLAWTDGNQVVLTDLR;VTIPGILVPDLIAFNLK				2104	6615;14221;15894;18002	True;True;True;True	6737;14529;16240;18392	41838;41839;41840;41841;41842;41843;41844;41845;41846;41847;41848;91422;91423;91424;102622;102623;116491;116492;116493;116494;116495	32654;32655;32656;32657;32658;32659;71797;81052;81053;91879;91880;91881	32656;71797;81052;91879			-1	Q9H6R7	FALSE	0	-0.803407	0.268496	-0.267455	0.510642	0.265309	FALSE	FALSE
C2orf47	24.3546	24.2098	24.31	24.5513	24.2955	24.2387	Q8WWC4	Q8WWC4	5	5	5	Uncharacterized protein C2orf47, mitochondrial	C2orf47	sp|Q8WWC4|MAIP1_HUMAN m-AAA protease-interacting protein 1, mitochondrial OS=Homo sapiens (Human) OX=9606 GN=MAIP1 PE=1 SV=1	1	5	5	5	5	4	4	4	4	5	5	4	4	4	4	5	5	4	4	4	4	5	20.3	20.3	20.3	32.544	291	291	0	37.751	By MS/MS	By MS/MS	By MS/MS	By MS/MS	By MS/MS	By MS/MS	20.3	16.8	16.8	16.8	16.8	20.3	544320000	71890000	27597000	115600000	107480000	140530000	81229000	7	4	4	4	6	4	29	AFLIWAYFDK;EFTQGVKPDWTIAR;FDLLEELVAK;MIVLGFSNPINWVR;QLLSASYEFQR				1734	402;3088;4227;11355;13367	True;True;True;True;True	411;3145;4307;11588;13653	2526;2527;19380;19381;19382;19383;19384;19385;26517;26518;26519;26520;26521;26522;73014;73015;73016;73017;73018;73019;85917;85918;85919;85920;85921;85922	2020;15052;15053;15054;15055;15056;15057;20673;20674;20675;20676;20677;20678;57468;57469;57470;57471;57472;57473;57474;57475;57476;57477;67776;67777;67778;67779;67780;67781	2020;15052;20674;57476;67776			-1	Q8WWC4	FALSE	0	-0.403488	0.270122	-0.0666829	0.808282	0.642612	FALSE	FALSE
C3orf17	19.4809	21.1758	21.3242	21.2612	21.1096	21.3675	Q6NW34	Q6NW34	3	3	3	Uncharacterized protein C3orf17	C3orf17	sp|Q6NW34|NEPRO_HUMAN Nucleolus and neural progenitor protein OS=Homo sapiens (Human) OX=9606 GN=NEPRO PE=1 SV=3	1	3	3	3	2	2	2	2	1	3	2	2	2	2	1	3	2	2	2	2	1	3	7.1	7.1	7.1	64.551	567	567	0	8.8169	By MS/MS	By MS/MS	By MS/MS	By MS/MS	By matching	By MS/MS	4.6	4.6	4.6	4.4	2.6	7.1	32408000	3315600	1120800	5213200	9831200	4433900	8492800	1	0	2	3	0	2	8	HLEAQGTSLPK;INVQNNVDLGQPVK;QLLNSGVSMPVIQTK				1444	6429;7547;13361	True;True;True	6543;7681;13647	40557;40558;40559;40560;40561;47896;47897;85885;85886;85887;85888;85889	31652;31653;31654;31655;37764;37765;37766;67759	31653;37766;67759			-1	Q6NW34	TRUE	1	-2.04781	0.17327	-0.937268	0.293572	0.0839651	FALSE	FALSE
C9orf64	21.5703	21.964	22.4183	22.162	22.2243	21.8762	Q5T6V5	Q5T6V5	5	5	5	UPF0553 protein C9orf64	C9orf64	sp|Q5T6V5|QSPP_HUMAN Queuosine salvage protein OS=Homo sapiens (Human) OX=9606 GN=C9orf64 PE=1 SV=1	1	5	5	5	4	4	3	4	2	4	4	4	3	4	2	4	4	4	3	4	2	4	15.5	15.5	15.5	39.028	341	341	0	7.3387	By MS/MS	By MS/MS	By MS/MS	By MS/MS	By MS/MS	By MS/MS	13.5	13.5	10.6	13.5	8.2	13.2	69685000	10831000	5516300	13940000	15765000	9538900	14094000	3	1	2	2	1	3	12	ALHELNPR;AQILVADTWSVLEGK;DVFIDSGGVR;LMHLVVESFPSYR;YSDDLLK				1392	826;1200;2615;9966;18897	True;True;True;True;True	845;1227;2666;10135;19293	5189;5190;5191;5192;7590;7591;7592;7593;7594;7595;16539;16540;16541;16542;63827;63828;63829;63830;63831;63832;122321	4073;4074;4075;5934;5935;5936;12955;12956;50276;50277;50278;96858	4073;5934;12955;50276;96858			-1	Q5T6V5	FALSE	0	-0.894187	0.0880782	-0.403054	0.302292	0.0908065	FALSE	FALSE
CACYBP	20.7082	20.2235	19.2228	20.0936	18.8468	20.6782	Q9HB71	Q9HB71	2	2	2	Calcyclin-binding protein	CACYBP	sp|Q9HB71|CYBP_HUMAN Calcyclin-binding protein OS=Homo sapiens (Human) OX=9606 GN=CACYBP PE=1 SV=2	1	2	2	2	1	1	1	2	2	2	1	1	1	2	2	2	1	1	1	2	2	2	13.2	13.2	13.2	26.21	228	228	0	4.9618	By MS/MS	By matching	By MS/MS	By MS/MS	By MS/MS	By MS/MS	3.1	3.1	10.1	13.2	13.2	13.2	20726000	1294600	369110	4299800	5101600	6677600	2983700	1	0	1	2	2	1	7	IYITLTGVHQVPTENVQVHFTER;SFDLLVK				2134	8019;14342	True;True	8159;14652	50904;50905;50906;50907;92121;92122;92123;92124;92125	40080;40081;40082;72289;72290;72291;72292	40081;72291			-1	Q9HB71	TRUE	3	-0.58554	2.09648	0.755472	0.458255	0.215115	FALSE	FALSE
CAD	24.1648	24.1874	24.3479	24.3854	24.5417	24.6071	P27708	P27708	41	38	38	CAD protein;Glutamine-dependent carbamoyl-phosphate synthase;Aspartate carbamoyltransferase;Dihydroorotase	CAD	sp|P27708|PYR1_HUMAN CAD protein OS=Homo sapiens (Human) OX=9606 GN=CAD PE=1 SV=3	1	41	38	38	36	34	36	35	36	36	33	31	33	32	33	33	33	31	33	32	33	33	24.9	23.9	23.9	242.98	2225	2225	0	185.59	By MS/MS	By MS/MS	By MS/MS	By MS/MS	By MS/MS	By MS/MS	21.2	19.9	22.7	21.6	22.2	22.2	1914500000	228680000	92114000	460730000	406220000	451140000	275610000	22	21	36	28	28	31	166	AAFALGGLGSGFASNR;AALVLEDGSVLR;AHWTPFEGQK;AIVHAVGQELQVTGPFNLQLIAK;AMLSTGFK;EIEYEVVR;FLSSAAAVSK;GAEVTVVPWDHALDSQEYEGLFLSNGPGDPASYPSVVSTLSR;GEVAYIDGQVLVPPGYGQDVR;GIPGLPDGR;HPQPGAVELAAK;IIAHAQLLEQHR;KEEILLIK;KNILLTIGSYK;LAADFSVPLIIDIK;LALGIPLPELR;LGGAVLSFSEATSSVQK;LGYPVLVR;LLDTIGISQPQWR;LPGLIDVHVHLR;LSLDDLLQR;LYLNETFSELR;MAEIGEHVAPSEAANSLEQAQAAAER;MALLATVLGR;MVVMHPMPR;PLVPEVSIK;PSYVLSGAAMNVAYTDGDLER;QEEFESIEEALPDTDVLYMTR;QIALAVLSTELAVR;SELLPTVR;SFEEAFQK;SFPFVSK;TLGVDLVALATR;TLHEWLQQHGIPGLQGVDTR;TPHVLVLGSGVYR;VFNTGGAPR;VIMGEEVEPVGLMTGSGVVGVK;VLGTSPEAIDSAENR;VMASMFYEVSTR;VNEISVEVDSDPR;YVAPPSLR				613	55;106;599;698;1006;3237;4584;4991;5170;5478;6545;7148;8134;8343;8553;8646;9174;9319;9609;10123;10504;10975;11040;11052;11719;12778;12866;13074;13226;14284;14347;14390;16109;16111;16297;17088;17303;17444;17603;17653;18992	True;True;True;True;False;False;True;True;True;True;True;True;True;True;True;True;True;True;True;True;True;True;True;True;True;True;True;True;True;True;True;False;True;True;True;True;True;True;True;True;True	56;107;613;716;1029;1030;3297;4668;5081;5262;5575;6664;7273;8277;8486;8697;8792;9330;9475;9772;10295;10682;11158;11228;11240;11980;13053;13142;13355;13512;14592;14657;14700;16457;16459;16649;17458;17676;17819;17982;18037;19389	328;329;330;331;332;333;635;636;637;638;639;640;3739;4446;4447;4448;4449;4450;4451;6312;6313;6314;6315;6316;6317;6318;6319;6320;6321;6322;20348;20349;20350;20351;20352;20353;28794;28795;31327;31328;31329;31330;32435;32436;32437;32438;32439;32440;32441;32442;32443;34447;34448;34449;34450;34451;41324;41325;41326;41327;41328;41329;45098;45099;45100;45101;51720;51721;51722;51723;51724;51725;53136;53137;53138;53139;53140;53141;53142;53143;53144;53145;53146;53147;54567;54568;54569;54570;54571;54572;54573;54574;55125;55126;55127;55128;55129;55130;58667;58668;58669;58670;58671;58672;59509;59510;59511;59512;59513;59514;61515;61516;61517;61518;61519;64768;64769;64770;67340;67341;67342;70188;70189;70190;70191;70192;70193;70609;70610;70611;70612;70613;70614;70684;70685;70686;70687;70688;75305;75306;75307;75308;75309;75310;75311;75312;75313;82232;82233;82729;82730;82731;82732;82733;82734;84119;84120;84121;84122;84123;84124;84125;84126;84127;84128;84129;85074;85075;85076;85077;85078;85079;91793;91794;91795;91796;91797;91798;92154;92155;92156;92157;92158;92159;92393;92394;92395;92396;92397;92398;104092;104093;104094;104095;104096;104097;104104;104105;105383;105384;105385;105386;105387;105388;105389;105390;105391;105392;105393;105394;110576;110577;110578;110579;111947;111948;111949;111950;111951;111952;111953;111954;111955;111956;111957;112862;112863;112864;112865;112866;112867;113857;113858;113859;113860;113861;113862;114212;114213;114214;114215;114216;114217;122925;122926;122927;122928;122929;122930	282;283;284;285;286;511;512;513;514;515;516;2942;3525;3526;3527;3528;3529;4938;4939;4940;4941;15831;15832;15833;15834;15835;22502;24547;24548;25367;25368;25369;25370;25371;25372;25373;26968;26969;32233;32234;32235;32236;32237;32238;35258;35259;35260;35261;40672;41671;41672;41673;41674;41675;41676;41677;41678;42643;42644;42645;42646;42647;42648;43097;43098;43099;43100;43101;43102;43103;46061;46062;46063;46064;46065;46066;46675;46676;46677;46678;46679;48373;48374;48375;48376;48377;51012;51013;53010;53011;53012;53013;55140;55141;55142;55143;55144;55471;55472;55473;55474;55475;55476;55537;55538;59171;59172;64960;65336;65337;65338;65339;65340;65341;66426;66427;66428;66429;66430;66431;66432;66433;66434;67146;67147;67148;67149;72053;72308;72309;72310;72311;72312;72511;72512;72513;72514;72515;72516;72517;72518;72519;72520;82212;82213;82214;82215;82216;82217;82219;82220;83215;83216;83217;83218;83219;83220;83221;83222;83223;87288;88320;88321;88322;88323;88324;88325;88326;89011;89012;89013;89014;89015;89016;89833;89834;89835;89836;90130;90131;90132;90133;90134;90135;90136;97332	283;516;2942;3527;4941;15834;22502;24547;25371;26969;32236;35258;40672;41673;42647;43099;46066;46675;48373;51012;53010;55142;55473;55538;59172;64960;65339;66428;67148;72053;72309;72513;82215;82220;83215;87288;88326;89013;89835;90135;97332			-1	P27708	FALSE	0	-0.604542	0.0156617	-0.29444	0.244078	0.059053	FALSE	FALSE
CALR	21.3849	21.6218	19.7907	22.2594	22.072	21.9226	P27797	P27797	3	3	3	Calreticulin	CALR	sp|P27797|CALR_HUMAN Calreticulin OS=Homo sapiens (Human) OX=9606 GN=CALR PE=1 SV=1	1	3	3	3	1	2	3	2	3	2	1	2	3	2	3	2	1	2	3	2	3	2	12	12	12	48.141	417	417	0	6.8642	By MS/MS	By MS/MS	By MS/MS	By MS/MS	By MS/MS	By MS/MS	2.9	6.2	12	8.6	12	8.6	57871000	0	3718300	21236000	10869000	15172000	6875300	1	1	3	2	3	1	11	EQFLDGDGWTSR;FYALSASFEPFSNK;KPEDWDEEMDGEWEPPVIQNPEYK				614	3738;4938;8363	True;True;True	3807;5028;8506	23357;23358;23359;23360;23361;23362;31022;31023;31024;53253;53254;53255;53256	18154;18155;18156;18157;18158;24303;24304;41739;41740;41741;41742	18157;24303;41741			-1	P27797	TRUE	1	-1.81585	1.80021	-0.00781859	0.995121	0.991831	FALSE	FALSE
CAMK2D	21.5997	21.8682	22.2876	21.4657	21.6411	21.9246	Q13557;Q13555;Q13554;Q9UQM7	Q13557;Q13555;Q13554;Q9UQM7	4;4;4;3	4;4;4;3	4;4;4;3	Calcium/calmodulin-dependent protein kinase type II subunit delta;Calcium/calmodulin-dependent protein kinase type II subunit gamma;Calcium/calmodulin-dependent protein kinase type II subunit beta;Calcium/calmodulin-dependent protein kinase type II subunit alpha	CAMK2D;CAMK2G;CAMK2B;CAMK2A	sp|Q13557|KCC2D_HUMAN Calcium/calmodulin-dependent protein kinase type II subunit delta OS=Homo sapiens (Human) OX=9606 GN=CAMK2D PE=1 SV=3;sp|Q13555|KCC2G_HUMAN Calcium/calmodulin-dependent protein kinase type II subunit gamma OS=Homo sapiens (Human) OX=9	4	4	4	4	3	4	3	4	4	4	3	4	3	4	4	4	3	4	3	4	4	4	9.4	9.4	9.4	56.369	499	499;558;666;478	0	5.8896	By MS/MS	By MS/MS	By MS/MS	By MS/MS	By MS/MS	By MS/MS	8	9.4	8	9.4	9.4	9.4	58439000	8771200	2189600	11840000	13099000	13338000	9201900	2	0	1	2	2	2	9	AGAYDFPSPEWDTVTPEAK;DLKPENLLLASK;GAFSVVR;STVASMMHR				1160	467;2182;4996;15414	True;True;True;True	477;2223;5086;15749	2945;2946;2947;2948;2949;2950;13990;13991;13992;13993;13994;13995;31355;31356;31357;31358;99610;99611;99612;99613;99614;99615	2339;11031;24567;24568;78654;78655;78656;78657;78658	2339;11031;24567;78658			-1;-1;-1;-1	Q13557	FALSE	0	-0.725011	0.533427	-0.0957919	0.854275	0.720132	FALSE	FALSE
CAND1	23.9711	24.0916	23.9024	24.0343	24.2686	24.32	Q86VP6	Q86VP6	20	20	20	Cullin-associated NEDD8-dissociated protein 1	CAND1	sp|Q86VP6|CAND1_HUMAN Cullin-associated NEDD8-dissociated protein 1 OS=Homo sapiens (Human) OX=9606 GN=CAND1 PE=1 SV=2	1	20	20	20	17	15	18	18	18	18	17	15	18	18	18	18	17	15	18	18	18	18	20.3	20.3	20.3	136.37	1230	1230	0	105.4	By MS/MS	By MS/MS	By MS/MS	By MS/MS	By MS/MS	By MS/MS	18.2	15.9	17.4	17.4	17.4	18.2	1205600000	134180000	49444000	280150000	264200000	284240000	193360000	16	13	17	20	17	19	102	ADVFHAYLSLLK;ALTLIAGSPLK;DISSIGLK;DLLDTVLPHLYNETK;EGPAVVGQFIQDVK;FTISDHPQPIDPLLK;GYLISGSSYAR;HTVDDGLDIR;IDLRPVLGEGVPILASFLR;IIPLVVK;ISGSILNELIGLVR;ITSEALLVTQQLVK;LGTLSALDILIK;LTLIDPETLLPR;MLTGPVYSQSTALTHK;PVLGEGVPILASFLR;SPLMSEFQSQISSNPELAAIFESIQK;SVILEAFSSPSEEVK;TLEDPDLNVR;TVSPALISR				1566	246;940;2058;2192;3149;4843;6250;6649;6846;7209;7747;7889;9298;10681;11459;12910;15040;15464;16070;16668	True;True;True;True;True;True;True;True;True;True;True;True;True;True;True;True;True;True;True;True	249;960;2098;2233;3208;4931;6360;6771;6968;7334;7883;8029;9454;10861;11701;13187;15367;15800;16418;17029	1519;1520;1521;1522;1523;1524;5879;5880;5881;5882;5883;5884;13238;13239;13240;13241;13242;13243;14039;14040;14041;14042;14043;14044;14045;14046;14047;14048;14049;14050;19737;19738;19739;19740;19741;19742;30390;30391;30392;30393;30394;30395;30396;30397;30398;30399;30400;30401;39264;39265;39266;39267;39268;42066;42067;42068;43271;43272;43273;43274;43275;45496;45497;45498;45499;49127;49128;49129;49130;49131;49132;49133;49134;49135;49136;49137;50046;50047;50048;50049;50050;50051;59372;59373;59374;59375;59376;59377;68416;68417;68418;68419;68420;68421;73715;73716;73717;73718;73719;73720;73721;73722;73723;73724;73725;73726;83024;83025;83026;96577;99928;99929;99930;99931;99932;99933;103875;103876;103877;103878;103879;107877;107878;107879;107880;107881;107882	1186;1187;1188;1189;1190;1191;4592;4593;4594;4595;4596;4597;10479;10480;10481;10482;11072;11073;11074;11075;11076;11077;15328;15329;15330;15331;15332;15333;23795;23796;23797;23798;23799;23800;23801;23802;23803;30663;30664;30665;30666;30667;32827;32828;32829;33788;33789;33790;33791;33792;35584;35585;38709;38710;38711;38712;38713;38714;38715;38716;39453;39454;39455;39456;39457;39458;46592;46593;46594;46595;46596;46597;46598;53793;53794;53795;53796;53797;53798;53799;57960;57961;57962;57963;57964;57965;65556;75724;78908;78909;78910;78911;78912;78913;78914;82044;82045;82046;82047;82048;85154;85155;85156;85157;85158	1188;4595;10482;11072;15333;23797;30664;32829;33789;35584;38714;39455;46595;53797;57965;65556;75724;78911;82045;85158			-1	Q86VP6	FALSE	0	-0.49707	0.297115	-0.0999775	0.751754	0.557499	FALSE	FALSE
CANX	23.7073	23.8455	23.7576	23.5688	23.9089	23.8812	P27824	P27824	9	9	9	Calnexin	CANX	sp|P27824|CALX_HUMAN Calnexin OS=Homo sapiens (Human) OX=9606 GN=CANX PE=1 SV=2	1	9	9	9	9	8	9	9	9	9	9	8	9	9	9	9	9	8	9	9	9	9	17.4	17.4	17.4	67.567	592	592	0	50.114	By MS/MS	By MS/MS	By MS/MS	By MS/MS	By MS/MS	By MS/MS	17.4	16.2	17.4	17.4	17.4	17.4	368960000	41777000	16212000	86518000	76732000	89039000	58685000	8	5	7	8	9	9	46	APVPTGEVYFADSFDR;GLVLMSR;GTLSGWILSK;IVDDWANDGWGLK;KIPNPDFFEDLEPFR;KPEDWDERPK;PVIDNPNYK;TPELNLDQFHDK;TPYTIMFGPDK				616	1143;5701;6047;7914;8252;8364;12903;16287;16360	True;True;True;True;True;True;True;True;True	1170;5801;6155;8054;8395;8507;13180;16639;16714	7209;7210;7211;7212;7213;7214;35823;35824;35825;35826;35827;37987;37988;37989;37990;37991;37992;50216;50217;50218;50219;50220;50221;52491;52492;52493;52494;52495;52496;53257;53258;53259;53260;53261;53262;53263;82967;82968;82969;82970;82971;82972;105322;105323;105324;105325;105326;105327;105832;105833;105834;105835;105836;105837	5603;5604;5605;5606;5607;5608;28026;28027;28028;28029;29682;29683;29684;29685;29686;29687;39584;39585;39586;39587;39588;39589;41196;41197;41198;41199;41743;41744;41745;41746;41747;65513;65514;65515;65516;65517;65518;83174;83175;83176;83177;83178;83179;83180;83546;83547;83548;83549	5608;28026;29683;39587;41197;41745;65513;83179;83546			-1	P27824	FALSE	0	-0.355241	0.349693	-0.00277415	0.990851	0.985133	FALSE	FALSE
CAP1	19.1796	18.8535	19.8429	19.7408	19.422	19.6445	Q01518	Q01518	2	2	2	Adenylyl cyclase-associated protein 1	CAP1	sp|Q01518|CAP1_HUMAN Adenylyl cyclase-associated protein 1 OS=Homo sapiens (Human) OX=9606 GN=CAP1 PE=1 SV=5	1	2	2	2	2	2	2	2	2	1	2	2	2	2	2	1	2	2	2	2	2	1	6.1	6.1	6.1	51.901	475	475	0.00048403	3.0874	By matching	By matching	By MS/MS	By MS/MS	By MS/MS	By MS/MS	6.1	6.1	6.1	6.1	6.1	2.5	9432200	1213900	453090	2568400	2370500	2420000	406290	0	0	1	3	2	1	7	LEAVSHTSDMHR;MADMQNLVERLERAVGR				1039	8883;11038	True;True	9034;11226	56722;56723;56724;56725;56726;56727;56728;56729;56730;56731;70598;70599;70600;70601;70602	44413;44414;44415;44416;44417;44418;55464	44414;55464			-1	Q01518	TRUE	2	-1.06874	-0.223157	-0.64595	0.100876	0.00994861	FALSE	FALSE
CAPZA2	24.8247	24.5235	25.1045	25.715	25.3221	25.1704	P47755;P52907	P47755	9;2	9;2	9;2	F-actin-capping protein subunit alpha-2	CAPZA2	sp|P47755|CAZA2_HUMAN F-actin-capping protein subunit alpha-2 OS=Homo sapiens (Human) OX=9606 GN=CAPZA2 PE=1 SV=3	2	9	9	9	7	6	9	6	8	5	7	6	9	6	8	5	7	6	9	6	8	5	50	50	50	32.949	286	286;286	0	84.648	By MS/MS	By MS/MS	By MS/MS	By MS/MS	By MS/MS	By MS/MS	37.8	35	50	32.2	47.2	25.9	905490000	113620000	58121000	256220000	182790000	199480000	95257000	7	6	8	8	7	5	41	ADLEEQLSDEEKVR;DIQDSLTVSNEVQTAK;EGAAHAFAQYNLDQFTPVK;FIIHAPPGEFNEVFNDVR;FTITPSTTQVVGILK;IQVHYYEDGNVQLVSHK;IVEAAENEYQTAISENYQTMSDTTFK;LLLNNDNLLR;TSVETALR				757	208;2051;3096;4457;4844;7692;7920;9769;16479	True;True;True;True;True;True;True;True;True	209;2091;3153;4540;4932;7826;8060;9936;16834	1251;1252;1253;1254;1255;1256;13204;13205;13206;13207;13208;13209;19429;19430;19431;19432;19433;19434;19435;19436;19437;19438;19439;19440;28071;28072;28073;30402;30403;30404;30405;30406;30407;48751;48752;50264;50265;50266;50267;62634;62635;62636;62637;62638;62639;106561;106562	994;995;996;997;998;999;10452;10453;10454;10455;10456;10457;10458;10459;15106;15107;15108;15109;15110;15111;15112;15113;15114;15115;15116;21919;21920;21921;23804;23805;23806;23807;23808;23809;38400;39602;49349;49350;49351;49352;49353;49354;84095;84096	996;10452;15116;21921;23804;38400;39602;49349;84095			-1;-1	P47755	FALSE	0	-1.17756	-0.130164	-0.653862	0.156988	0.0226616	FALSE	FALSE
CAPZB	22.7972	22.7863	23.1527	22.6306	23.1042	23.0424	P47756	P47756	6	6	6	F-actin-capping protein subunit beta	CAPZB	sp|P47756|CAPZB_HUMAN F-actin-capping protein subunit beta OS=Homo sapiens (Human) OX=9606 GN=CAPZB PE=1 SV=4	1	6	6	6	5	5	5	4	6	4	5	5	5	4	6	4	5	5	5	4	6	4	25.6	25.6	25.6	31.35	277	277	0	25.33	By MS/MS	By MS/MS	By MS/MS	By MS/MS	By MS/MS	By MS/MS	20.9	20.9	20.9	17.3	25.6	18.8	194400000	27068000	8028200	47624000	20532000	66366000	24779000	4	4	6	4	2	2	22	KLEVEANNAFDQYR;LTSTVMLWLQTNK;SGSGTMNLGGSLTR;SPWSNKYDPPLEDGAMPSAR;STLNEIYFGK;YDPPLEDGAMPSAR				758	8297;10724;14503;15094;15378;18501	True;True;True;True;True;True	8440;10904;14816;15422;15712;18894	52802;52803;52804;52805;52806;52807;52808;68673;93091;93092;93093;93094;93095;93096;96914;96915;96916;96917;96918;98811;98812;98813;98814;98815;119651;119652;119653;119654;119655;119656	41422;41423;41424;41425;41426;41427;53983;73054;73055;73056;73057;75984;75985;77444;77445;77446;77447;94254;94255;94256;94257;94258	41425;53983;73054;75984;77446;94254			-1	P47756	FALSE	0	-0.633101	0.251613	-0.190744	0.576678	0.329084	FALSE	FALSE
CARM1	22.3944	22.5743	22.7553	22.8671	22.5423	22.4177	Q86X55	Q86X55	6	6	6	Histone-arginine methyltransferase CARM1	CARM1	sp|Q86X55|CARM1_HUMAN Histone-arginine methyltransferase CARM1 OS=Homo sapiens (Human) OX=9606 GN=CARM1 PE=1 SV=3	1	6	6	6	4	4	5	4	5	4	4	4	5	4	5	4	4	4	5	4	5	4	11.8	11.8	11.8	65.853	608	608	0	8.0384	By MS/MS	By MS/MS	By MS/MS	By MS/MS	By MS/MS	By MS/MS	7.4	7.4	9	6.1	10.4	7.6	111190000	13002000	4561000	27641000	20309000	29041000	16639000	2	1	2	2	2	2	11	AILQNHTDFKDK;ANFWYQPSFHGVDLSALR;GAAVDEYFR;IVVIPGK;MLESYLHAK;QSYDISIVAQVDQTGSK				1572	661;1034;4978;7977;11392;13636	True;True;True;True;True;True	676;1059;5068;8117;11629;13926	4173;4174;4175;4176;4177;4178;6472;6473;6474;31240;31241;31242;31243;31244;31245;50632;50633;50634;50635;50636;50637;73264;73265;87588;87589;87590	3285;5052;5053;24470;24471;24472;39877;57631;69041;69042;69043	3285;5052;24472;39877;57631;69043			-1	Q86X55	FALSE	0	-0.574424	0.251905	-0.16126	0.607975	0.373367	FALSE	FALSE
CASC5	22.1294	22.1772	21.9998	22.0361	21.9527	21.973	Q8NG31	Q8NG31	11	11	11	Protein CASC5	CASC5	sp|Q8NG31|KNL1_HUMAN Kinetochore scaffold 1 OS=Homo sapiens (Human) OX=9606 GN=KNL1 PE=1 SV=3	1	11	11	11	9	7	9	10	10	11	9	7	9	10	10	11	9	7	9	10	10	11	7.7	7.7	7.7	265.39	2342	2342	0	21.974	By MS/MS	By MS/MS	By MS/MS	By MS/MS	By MS/MS	By MS/MS	5.8	4.7	6.2	6.9	6.9	7.7	184570000	18449000	6412500	34262000	35866000	54856000	34721000	4	1	0	5	5	6	21	DVQSPGFLNEPLSSK;EMMLQNLMTTSEDGK;EPNSASSTHQMHVSLK;EVNFSVDQNTSSENK;MDGVSSEANEENDNIERPVR;NLLANQTLVYSQDLGEMTK;QDQSNVQIAAAPTPEK;SHTVAIDNQIFK;SHTVVIGFGPSELQELGK;TGEFLAFQTVHLPPLPEQLLELGNK;VFQTESHMK				1686	2652;3608;3710;4039;11096;12121;13053;14566;14567;15872;17096	True;True;True;True;True;True;True;True;True;True;True	2705;3676;3779;4117;11289;12391;13334;14882;14883;16218;17466	16810;16811;16812;16813;16814;16815;22626;22627;22628;22629;23217;23218;23219;23220;23221;25375;25376;25377;25378;25379;25380;25381;71004;71005;71006;71007;71008;78091;84000;84001;84002;84003;84004;84005;93511;93512;93513;93514;93515;93516;93517;93518;93519;93520;93521;93522;93523;93524;93525;102484;102485;102486;102487;102488;110623;110624;110625;110626;110627;110628	13166;13167;13168;17622;17623;17624;18066;18067;19748;19749;19750;55787;61752;66349;66350;66351;73379;73380;73381;73382;73383;80946;80947;80948;87316	13168;17624;18067;19749;55787;61752;66350;73379;73383;80948;87316			-1	Q8NG31	FALSE	0	-0.088818	0.414631	0.162907	0.393503	0.162821	FALSE	FALSE
CBFB	22.3757	22.392	22.6617	22.3286	22.3893	22.2928	Q13951	Q13951	4	4	4	Core-binding factor subunit beta	CBFB	sp|Q13951|PEBB_HUMAN Core-binding factor subunit beta OS=Homo sapiens (Human) OX=9606 GN=CBFB PE=1 SV=2	1	4	4	4	4	3	4	3	4	3	4	3	4	3	4	3	4	3	4	3	4	3	34.1	34.1	34.1	21.508	182	182	0	10.944	By MS/MS	By MS/MS	By MS/MS	By MS/MS	By MS/MS	By MS/MS	34.1	25.3	34.1	19.8	34.1	19.8	112530000	16043000	3481100	27174000	20297000	29270000	16269000	2	0	4	3	2	3	14	AQQEDALAQQAFEEAR;SEIAFVATGTNLSLQFFPASWQGEQR;SKFENEEFFR;VSQLLAVTGK				1180	1229;14271;14669;17936	True;True;True;True	1256;14579;14985;18324	7765;7766;7767;7768;7769;91726;91727;91728;91729;94189;94190;94191;94192;94193;94194;116064;116065;116066;116067;116068;116069	6082;6083;6084;6085;6086;72016;73916;73917;73918;73919;73920;91524;91525;91526;91527	6082;72016;73917;91526			-1	Q13951	FALSE	0	-0.389562	0.321021	-0.0342704	0.909503	0.819789	FALSE	FALSE
CBWD1	21.7435	22.0561	19.3812	22.2856	21.5223	19.4839	Q9BRT8;Q8IUF1;Q5RIA9;Q5JTY5;Q4V339	Q9BRT8;Q8IUF1;Q5RIA9;Q5JTY5;Q4V339	4;4;4;4;4	4;4;4;4;4	4;4;4;4;4	COBW domain-containing protein 1;COBW domain-containing protein 2;COBW domain-containing protein 5;COBW domain-containing protein 3;COBW domain-containing protein 6	CBWD1;CBWD2;CBWD5;CBWD3;CBWD6	sp|Q9BRT8|CBWD1_HUMAN COBW domain-containing protein 1 OS=Homo sapiens (Human) OX=9606 GN=CBWD1 PE=1 SV=1;sp|Q8IUF1|CBWD2_HUMAN COBW domain-containing protein 2 OS=Homo sapiens (Human) OX=9606 GN=CBWD2 PE=2 SV=1;sp|Q5RIA9|CBWD5_HUMAN COBW domain-containing	5	4	4	4	1	4	3	2	3	3	1	4	3	2	3	3	1	4	3	2	3	3	16.7	16.7	16.7	44.068	395	395;395;395;395;395	0	6.5131	By matching	By MS/MS	By MS/MS	By MS/MS	By MS/MS	By MS/MS	3.5	16.7	13.7	6.6	12.2	13.7	60911000	4653400	5398600	13274000	9362300	15476000	12746000	0	4	2	1	0	1	8	IPVTIITGYLGAGK;QLFIATVTETEK;SLAVSQGGELYEEWLELR;VDLSNVLDLHAFDSLSGISLQK				1349	7624;13323;14691;16925	True;True;True;True	7758;13609;15007;17291	48354;48355;48356;48357;48358;48359;85663;85664;85665;94342;94343;94344;109538;109539;109540;109541	38093;38094;67588;67589;67590;74016;74017;74018;86453	38094;67590;74018;86453			-1;-1;-1;-1;-1	Q9BRT8	TRUE	2	-1.04802	3.5112	1.23159	0.472704	0.232055	FALSE	FALSE
CBX3	24.938	24.7737	24.3691	24.1335	24.6413	24.6052	Q13185;P83916	Q13185	4;1	4;1	4;1	Chromobox protein homolog 3	CBX3	sp|Q13185|CBX3_HUMAN Chromobox protein homolog 3 OS=Homo sapiens (Human) OX=9606 GN=CBX3 PE=1 SV=4	2	4	4	4	4	3	4	4	4	4	4	3	4	4	4	4	4	3	4	4	4	4	23.5	23.5	23.5	20.811	183	183;185	0	52.357	By MS/MS	By MS/MS	By MS/MS	By MS/MS	By MS/MS	By MS/MS	23.5	23	23.5	23.5	23.5	23.5	644490000	62078000	16352000	121030000	127890000	194920000	122230000	5	1	5	6	5	7	29	IIGATDSSGELMFLMK;KVEEAEPEEFVVEK;VEEAEPEEFVVEK;WKDSDEADLVLAK				1128	7179;8485;16976;18325	True;True;True;True	7304;8628;17344;18717	45285;45286;45287;45288;45289;45290;45291;45292;45293;45294;45295;54078;54079;54080;54081;54082;54083;54084;54085;54086;109856;109857;109858;109859;109860;109861;118578;118579;118580;118581;118582;118583;118584;118585;118586;118587;118588;118589	35407;35408;35409;35410;35411;35412;35413;35414;35415;35416;35417;42298;42299;42300;42301;42302;42303;42304;86707;86708;93480;93481;93482;93483;93484;93485;93486;93487;93488	35415;42303;86708;93486			-1;-1	Q13185	FALSE	0	-0.0317675	0.868976	0.418604	0.252293	0.0631081	FALSE	FALSE
CBX4	22.6798	22.7514	22.8657	22.6847	22.0471	22.2478	O00257	O00257	3	3	3	E3 SUMO-protein ligase CBX4	CBX4	sp|O00257|CBX4_HUMAN E3 SUMO-protein ligase CBX4 OS=Homo sapiens (Human) OX=9606 GN=CBX4 PE=1 SV=3	1	3	3	3	3	3	3	2	3	3	3	3	3	2	3	3	3	3	3	2	3	3	5.9	5.9	5.9	61.367	560	560	0	4.2686	By MS/MS	By MS/MS	By matching	By MS/MS	By MS/MS	By MS/MS	5.9	5.9	5.9	3.9	5.9	5.9	122590000	20632000	6081400	20480000	16029000	35460000	23904000	2	2	0	1	2	2	9	LLIAFQNR;PLVVQVPTFAR;YNTWEPEENILDPR				65	9713;12783;18827	True;True;True	9879;13058;19222	62263;62264;62265;62266;62267;62268;82254;82255;82256;82257;82258;121880;121881;121882;121883;121884;121885	49004;49005;49006;49007;49008;64971;96492;96493;96494;96495	49006;64971;96495			-1	O00257	FALSE	0	-0.381447	0.890014	0.254284	0.600238	0.362473	FALSE	FALSE
CBX8	21.6961	21.7928	20.0171	19.1904	21.1544	21.6185	Q9HC52	Q9HC52	2	2	2	Chromobox protein homolog 8	CBX8	sp|Q9HC52|CBX8_HUMAN Chromobox protein homolog 8 OS=Homo sapiens (Human) OX=9606 GN=CBX8 PE=1 SV=3	1	2	2	2	2	1	2	2	2	2	2	1	2	2	2	2	2	1	2	2	2	2	5.9	5.9	5.9	43.395	389	389	0.00047962	3.0095	By matching	By matching	By MS/MS	By MS/MS	By MS/MS	By MS/MS	5.9	3.6	5.9	5.9	5.9	5.9	34359000	3860500	748060	5838100	7164300	9270900	7477500	0	0	1	1	1	1	4	LAVDTFPAR;YSTWEPEENILDAR				2142	8739;18956	True;True	8887;19353	55802;55803;55804;55805;55806;122698;122699;122700;122701;122702;122703	43689;97173;97174;97175	43689;97174			-1	Q9HC52	TRUE	2	-0.46844	2.96718	1.24937	0.342091	0.12437	FALSE	FALSE
CCAR1	24.4007	24.2604	24.5118	24.168	24.2127	24.2287	Q8IX12	Q8IX12	15	15	15	Cell division cycle and apoptosis regulator protein 1	CCAR1	sp|Q8IX12|CCAR1_HUMAN Cell division cycle and apoptosis regulator protein 1 OS=Homo sapiens (Human) OX=9606 GN=CCAR1 PE=1 SV=2	1	15	15	15	11	10	11	13	13	12	11	10	11	13	13	12	11	10	11	13	13	12	17.7	17.7	17.7	132.82	1150	1150	0	74.401	By MS/MS	By MS/MS	By MS/MS	By MS/MS	By MS/MS	By MS/MS	11.9	12.5	13.1	15	15	14.4	755180000	95606000	25199000	136450000	163540000	213030000	121350000	9	7	8	10	13	8	55	AGLLQPPVR;GKDEAMAIGGHWSPSLDGPDPEKDPSVLIK;IQTLPNQNQSQTQPLLK;ISENMNLQFENQMNK;LLLPTPTVK;LQLLEEK;LTDTSKDEENHEESESLQEDMLGNR;NLSTVMDEIHTVLK;NMAILDPPDADHLYSAK;SEWETLSR;TDEDEKTILNLENSNK;TILNLENSNK;VFTGVVTK;VLVEATYNPNMPFK;VMLMASPSMEDLYHK				1601	510;5522;7688;7730;9775;10315;10623;12190;12217;14329;15698;16009;17106;17576;17622	True;True;True;True;True;True;True;True;True;True;True;True;True;True;True	522;5619;7822;7865;9942;10491;10803;12460;12487;14639;16038;16357;17476;17954;18005	3183;3184;3185;3186;3187;3188;34761;34762;34763;34764;34765;34766;34767;34768;34769;48731;48732;48733;48734;48735;49000;49001;49002;49003;49004;49005;62674;62675;62676;62677;62678;62679;65932;65933;65934;68072;78518;78519;78520;78662;78663;78664;78665;78666;78667;92057;92058;92059;92060;92061;92062;101429;103480;103481;103482;103483;103484;103485;110679;110680;110681;110682;113727;113728;113729;113730;113731;113732;114025;114026;114027;114028;114029;114030;114031;114032;114033;114034	2509;2510;2511;2512;2513;2514;27195;27196;38387;38388;38389;38602;38603;38604;38605;38606;38607;49381;49382;49383;49384;49385;49386;51929;51930;53554;62087;62088;62089;62193;62194;62195;62196;62197;62198;72240;80166;81733;81734;87362;87363;89728;89729;89730;89731;89732;89733;89994;89995;89996;89997;89998;89999;90000;90001	2512;27196;38389;38602;49386;51930;53554;62089;62195;72240;80166;81734;87362;89730;89996			-1	Q8IX12	FALSE	0	-0.304243	0.404694	0.0502257	0.860583	0.738586	FALSE	FALSE
CCAR2	25.1881	25.2009	24.9096	24.6675	24.9785	25.0469	Q8N163	Q8N163	22	22	22	Cell cycle and apoptosis regulator protein 2	CCAR2	sp|Q8N163|CCAR2_HUMAN Cell cycle and apoptosis regulator protein 2 OS=Homo sapiens (Human) OX=9606 GN=CCAR2 PE=1 SV=2	1	22	22	22	20	17	19	19	18	18	20	17	19	19	18	18	20	17	19	19	18	18	40.5	40.5	40.5	102.9	923	923	0	75.556	By MS/MS	By MS/MS	By MS/MS	By MS/MS	By MS/MS	By MS/MS	35.8	29.7	34.1	31.7	32.9	30.8	1493300000	160750000	67541000	299840000	311150000	408460000	245590000	18	10	19	17	14	18	96	AAEAAPPTQEAQGETEPTEQAPDALEQAADTSR;AAYNPGQAVPWNAVK;ADSWVEKEEPAPSN;DDGEEEFAGAKLEDSEVR;DEAQNEGPATESEAPLKEDGLLPK;EAAPDAGAEPITADSDPAYSSK;FAEFQYLQPGPPR;FSATEVTNK;HDLPPYR;ILLTLGIR;LPQLGEK;LTPLQLEIQR;MLLSLPEK;NAETPEATTQQETDTDLPEAPPPPLEPAVIAR;NFSGTASTSLLGPPPGLLTPPVATELSQNAR;QEGLDGGLPEEVLFGNLDLLPPPGK;QGILGAQPQLIFQPHR;SLLVPSDFLSVHLSWLSAFPLSQPFSLHHPSR;SPAPPLLHVAALGQK;TLAAEMQELR;VLLLSSPGLEELYR;VQTLSNQPLLK				1627	38;171;236;1754;1775;2744;4153;4743;6291;7375;10177;10701;11425;11766;11920;13081;13170;14820;15004;16058;17483;17841	True;True;True;True;True;True;True;True;True;True;True;True;True;True;True;True;True;True;True;True;True;True	39;172;239;1788;1809;2799;4232;4831;6401;7502;10349;10881;11664;12029;12184;13362;13454;15138;15331;16406;17859;18228	229;230;231;232;233;1039;1040;1041;1042;1043;1044;1456;1457;1458;1459;1460;1461;11235;11236;11237;11238;11355;11356;11357;11358;11359;17378;17379;17380;17381;17382;17383;17384;17385;17386;17387;26039;26040;26041;29788;29789;29790;29791;39562;39563;39564;39565;39566;39567;46576;46577;46578;46579;46580;46581;65077;65078;65079;65080;65081;68547;68548;68549;68550;68551;68552;73487;73488;73489;73490;73491;73492;75606;75607;75608;75609;75610;76801;76802;76803;76804;76805;84167;84168;84169;84170;84171;84172;84652;84653;95178;96368;96369;96370;96371;96372;96373;103797;103798;103799;103800;103801;103802;113190;113191;113192;113193;113194;113195;115428;115429;115430;115431;115432;115433	192;193;194;195;196;197;198;813;814;815;816;817;1142;1143;1144;1145;1146;1147;8965;9039;9040;9041;9042;13580;13581;13582;13583;13584;13585;13586;13587;13588;20252;20253;23314;23315;30877;30878;30879;30880;36379;36380;36381;36382;36383;51259;53894;53895;53896;53897;53898;53899;57799;57800;57801;57802;57803;57804;59389;59390;59391;60807;60808;60809;60810;60811;66468;66469;66470;66471;66472;66835;66836;74677;75561;75562;75563;75564;75565;75566;81980;81981;81982;81983;81984;81985;81986;89322;89323;89324;89325;89326;89327;91028;91029;91030;91031;91032;91033	198;814;1147;8965;9042;13587;20252;23315;30878;36383;51259;53896;57800;59391;60809;66471;66836;74677;75566;81986;89327;91032			-1	Q8N163	FALSE	0	-0.0591266	0.646873	0.293873	0.296752	0.0872636	FALSE	FALSE
SNRPG	23.5052	23.8251	22.126	22.2898	22.3086	22.4468	P62308;A8MWD9	P62308;A8MWD9	3;3	3;3	3;3	Small nuclear ribonucleoprotein G;Putative small nuclear ribonucleoprotein G-like protein 15	SNRPG;SNRPGP15	sp|P62308|RUXG_HUMAN Small nuclear ribonucleoprotein G OS=Homo sapiens (Human) OX=9606 GN=SNRPG PE=1 SV=1;sp|A8MWD9|RUXGL_HUMAN Putative small nuclear ribonucleoprotein G-like protein 15 OS=Homo sapiens (Human) OX=9606 GN=SNRPGP15 PE=5 SV=2	2	3	3	3	2	3	3	3	3	3	2	3	3	3	3	3	2	3	3	3	3	3	26.3	26.3	26.3	8.496	76	76;76	0	6.7169	By MS/MS	By matching	By MS/MS	By MS/MS	By MS/MS	By MS/MS	25	26.3	26.3	26.3	26.3	26.3	104820000	5585400	4756100	17024000	17226000	33440000	26784000	0	0	1	1	2	3	7	GNSIIMLEALER;GNSIIMLEALERV;HVQGILR				17	5773;5774;6669	True;True;True	5878;5879;6791	36312;36313;36314;36315;36316;36317;36318;36319;36320;36321;36322;42179;42180;42181;42182;42183;42184	28417;28418;28419;32905;32906;32907;32908	28418;28419;32907			-1;-1	P62308	FALSE	0	0.996429	1.74828	1.37235	0.0130261	0.000130672
CCNT2	19.8227	20.5753	20.8688	21.3974	20.78	20.6325	O60583	O60583	4	3	3	Cyclin-T2	CCNT2	sp|O60583|CCNT2_HUMAN Cyclin-T2 OS=Homo sapiens (Human) OX=9606 GN=CCNT2 PE=1 SV=2	1	4	3	3	4	4	4	3	2	3	3	3	3	2	2	3	3	3	3	2	2	3	8.4	6	6	81.028	730	730	0	3.9749	By MS/MS	By MS/MS	By MS/MS	By MS/MS	By MS/MS	By MS/MS	8.4	8.4	8.4	6.6	3.6	6	23779000	3038300	2148100	4586700	4612500	5207700	4186100	1	3	3	1	1	3	12	DHYIAAQVEQQHK;LNVSQLTINTAIVYMHR;NIISSTALFLAAK;SPVGLSSDGISSSSSSSR				215	1979;10068;11988;15086	True;False;True;True	2019;10238;12256;15414	12775;12776;12777;12778;12779;64411;64412;64413;64414;77280;77281;77282;77283;77284;77285;96875;96876;96877;96878;96879	10131;10132;10133;10134;50684;50685;61159;75961;75962;75963;75964;75965;75966;75967	10131;50685;61159;75966			-1	O60583	TRUE	1	-1.46212	0.0207758	-0.720672	0.233828	0.0548256	FALSE	FALSE
CCT2	22.6598	22.8911	22.1125	22.576	23.1024	22.9253	P78371	P78371	12	12	12	T-complex protein 1 subunit beta	CCT2	sp|P78371|TCPB_HUMAN T-complex protein 1 subunit beta OS=Homo sapiens (Human) OX=9606 GN=CCT2 PE=1 SV=4	1	12	12	12	9	9	10	9	8	10	9	9	10	9	8	10	9	9	10	9	8	10	35.3	35.3	35.3	57.488	535	535	0	39.859	By MS/MS	By MS/MS	By MS/MS	By MS/MS	By MS/MS	By MS/MS	24.9	25.6	29	24.1	21.5	29.5	317680000	25326000	12671000	87557000	74160000	70679000	47283000	2	4	12	8	8	6	40	AAHSEGNTTAGLDMR;ASLSLAPVNIFK;DASLMVTNDGATILK;EALLSSAVDHGSDEVK;EGTIGDMAILGITESFQVK;ILIANTGMDTDK;LAVEAVLR;LIEEVMIGEDK;LTSFIGAIAIGDLVK;MLPTIIADNAGYDSADLVAQLR;QLIYNYPEQLFGAAGVMAIEHADFAGVER;QVLLSAAEAAEVILR				1004	77;1317;1729;2816;3170;7350;8740;9405;10718;11438;13345;13721	True;True;True;True;True;True;True;True;True;True;True;True	78;1344;1763;2872;3229;7477;8888;9566;10898;11679;13631;14012	457;458;459;460;461;462;463;464;465;466;467;468;8356;8357;8358;8359;8360;8361;8362;8363;8364;11102;11103;11104;17795;17796;17797;17798;17799;17800;19896;19897;46421;46422;46423;55807;55808;55809;55810;55811;60139;60140;60141;60142;60143;68644;68645;68646;68647;68648;68649;73582;73583;73584;73585;73586;73587;73588;73589;73590;73591;73592;73593;85785;85786;88116;88117;88118;88119;88120;88121	383;384;385;386;387;6554;6555;6556;6557;8871;13913;13914;13915;15491;36249;43690;43691;43692;43693;47187;47188;47189;47190;47191;53965;53966;53967;53968;53969;57879;57880;57881;57882;57883;57884;57885;57886;57887;67678;69487;69488;69489	383;6554;8871;13914;15491;36249;43693;47190;53966;57882;67678;69487			-1	P78371	FALSE	0	-0.635439	0.828164	0.0963625	0.870427	0.756289	FALSE	FALSE
CCT3	25.8918	25.8802	26.0916	25.9819	26.5923	26.4991	P49368	P49368	22	22	22	T-complex protein 1 subunit gamma	CCT3	sp|P49368|TCPG_HUMAN T-complex protein 1 subunit gamma OS=Homo sapiens (Human) OX=9606 GN=CCT3 PE=1 SV=4	1	22	22	22	19	21	22	21	20	19	19	21	22	21	20	19	19	21	22	21	20	19	43.9	43.9	43.9	60.533	545	545	0	141.2	By MS/MS	By MS/MS	By MS/MS	By MS/MS	By MS/MS	By MS/MS	41.5	41.7	43.9	41.7	40.6	39.6	4810500000	470720000	212000000	1393600000	1235900000	972390000	525910000	24	21	26	26	22	22	141	ALDDMISTLK;ALDDMISTLKK;AMTGVEQWPYR;ANITAIR;AVAQALEVIPR;EDDVGTGAGLLEIK;EILSEVER;EIQVQHPAAK;ELGIWEPLAVK;GISDLAQHYLMR;IDDIVSGHK;ISIPVDISDSDMMLNIINSSITTK;IVLLDSSLEYK;IVSRPEELREDDVGTGAGLLEIK;KGESQTDIEITR;KISIPVDISDSDMMLNIINSSITTK;MLLDPMGGIVMTNDGNAILR;MMGHRPVLVLSQNTK;NVLLDPQLVPGGGASEMAVAHALTEK;PVLVLSQNTK;SMIEISR;TAVETAVLLLR				777	750;751;1018;1039;1479;2881;3275;3298;3435;5492;6811;7755;7945;7970;8187;8256;11416;11475;12517;12915;14926;15680	True;True;True;True;True;True;True;True;True;True;True;True;True;True;True;True;True;True;True;True;True;True	768;769;1043;1064;1509;2938;3335;3358;3499;5589;6933;7891;8085;8110;8330;8399;11655;11719;12791;13193;15246;16020	4736;4737;4738;4739;4740;4741;4742;4743;4744;4745;4746;4747;4748;4749;4750;4751;4752;6384;6385;6386;6387;6497;6498;6499;6500;6501;6502;9387;9388;9389;9390;9391;9392;9393;9394;9395;9396;18189;18190;18191;18192;18193;18194;20578;20579;20580;20581;20582;20583;20701;20702;20703;20704;20705;20706;20707;20708;20709;20710;20711;20712;21534;21535;21536;21537;21538;21539;21540;21541;21542;34547;34548;43079;43080;43081;43082;43083;43084;49172;49173;49174;49175;49176;49177;49178;49179;49180;49181;50425;50426;50427;50428;50429;50430;50583;50584;50585;50586;50587;50588;50589;50590;50591;50592;50593;50594;52069;52070;52071;52072;52073;52074;52075;52076;52077;52078;52079;52080;52514;52515;52516;52517;52518;73413;73414;73415;73416;73417;73418;73419;73420;73421;73422;73423;73424;73821;73822;73823;73824;73825;73826;73827;73828;73829;73830;73831;73832;80618;80619;80620;80621;80622;80623;80624;80625;80626;80627;80628;83077;83078;83079;83080;83081;83082;95847;95848;95849;95850;95851;95852;101335;101336;101337;101338;101339;101340	3732;3733;3734;3735;3736;3737;3738;3739;3740;4991;4992;4993;4994;5069;5070;5071;5072;5073;5074;7449;7450;7451;7452;7453;7454;7455;14204;16004;16005;16006;16007;16008;16009;16010;16091;16092;16093;16094;16095;16096;16097;16098;16099;16100;16754;16755;16756;16757;16758;16759;16760;16761;27040;33636;33637;33638;33639;33640;33641;38741;38742;38743;38744;38745;38746;38747;38748;39731;39732;39733;39734;39735;39736;39848;39849;39850;39851;39852;39853;39854;40909;40910;40911;40912;40913;40914;40915;40916;40917;40918;40919;40920;41210;41211;41212;41213;41214;57736;57737;57738;57739;57740;57741;57742;57743;57744;57745;57746;57747;57748;58037;58038;58039;58040;58041;58042;58043;58044;58045;58046;58047;63658;63659;63660;63661;63662;63663;63664;65614;65615;65616;65617;65618;65619;75167;75168;75169;80088;80089;80090;80091;80092;80093	3735;3739;4994;5071;7451;14204;16004;16099;16760;27040;33641;38744;39735;39850;40919;41214;57744;58041;63660;65617;75168;80091			-1	P49368	FALSE	0	-0.928527	0.118064	-0.405231	0.318471	0.106119	FALSE	FALSE
CCT4	26.1101	25.9881	26.2668	26.2152	26.6342	26.5394	P50991	P50991	15	15	15	T-complex protein 1 subunit delta	CCT4	sp|P50991|TCPD_HUMAN T-complex protein 1 subunit delta OS=Homo sapiens (Human) OX=9606 GN=CCT4 PE=1 SV=4	1	15	15	15	15	14	15	15	15	15	15	14	15	15	15	15	15	14	15	15	15	15	34.1	34.1	34.1	57.924	539	539	0	120.84	By MS/MS	By MS/MS	By MS/MS	By MS/MS	By MS/MS	By MS/MS	34.1	31	34.1	34.1	34.1	34.1	4975900000	496450000	190890000	1360000000	1203500000	1106800000	618250000	20	19	23	20	24	22	128	AFADAMEVIPSTLAENAGLNPISTVTELR;AYILNLVK;DALSDLALHFLNK;ETLLNSATTSLNSK;GDVTITNDGATILK;GIEILTDMSRPVELSDR;GIHPTIISESFQK;IDDVVNTR;LVIEEAER;MIQDGKGDVTITNDGATILK;MLVELSK;QMQVLHPAAR;TDMDNQIVVSDYAQMDR;TVTIVVR;VIDPATATSVDLR				809	361;1632;1713;3925;5106;5428;5448;6813;10803;11343;11462;13444;15714;16676;17258	True;True;True;True;True;True;True;True;True;True;True;True;True;True;True	368;1665;1747;3997;5198;5523;5545;6935;10984;11575;11705;13732;13733;16054;16055;17038;17631	2226;2227;2228;2229;2230;2231;2232;2233;2234;2235;2236;2237;2238;2239;2240;2241;2242;10408;10409;10410;10411;10412;10413;10967;10968;10969;10970;10971;10972;10973;10974;10975;10976;10977;10978;10979;24562;24563;24564;24565;24566;24567;32075;32076;32077;32078;32079;32080;34122;34123;34124;34125;34126;34268;34269;34270;34271;34272;34273;34274;34275;34276;34277;34278;34279;43091;43092;43093;43094;43095;43096;69141;69142;69143;69144;69145;69146;72933;72934;72935;72936;72937;72938;73751;73752;73753;73754;73755;73756;86401;86402;86403;86404;86405;86406;86407;86408;86409;86410;86411;86412;101510;101511;101512;101513;101514;101515;101516;101517;101518;101519;101520;101521;101522;101523;101524;101525;107944;107945;107946;107947;107948;107949;111631;111632;111633;111634;111635;111636;111637;111638;111639;111640	1736;1737;1738;1739;1740;1741;1742;1743;1744;1745;1746;1747;1748;1749;8300;8301;8302;8303;8304;8305;8754;8755;8756;8757;8758;8759;8760;8761;8762;8763;8764;8765;8766;8767;8768;8769;8770;19122;19123;19124;19125;19126;19127;25145;25146;25147;26688;26689;26690;26691;26808;26809;26810;26811;26812;26813;26814;26815;26816;26817;26818;26819;26820;26821;26822;26823;33648;33649;33650;33651;33652;33653;54349;54350;54351;54352;54353;54354;57401;57402;57403;57404;57405;57406;57985;57986;68150;68151;68152;68153;68154;68155;68156;68157;68158;68159;68160;80231;80232;80233;80234;80235;80236;80237;80238;80239;80240;80241;80242;80243;80244;80245;85207;85208;85209;85210;85211;85212;88106;88107;88108;88109;88110;88111;88112;88113;88114;88115	1739;8305;8769;19124;25146;26690;26816;33651;54354;57401;57986;68157;80237;85207;88111	181	260	-1	P50991	FALSE	0	-0.771137	0.0415545	-0.364791	0.269309	0.0701379	FALSE	FALSE
CCT5	27.503	27.3342	27.6296	27.5813	28.1879	28.069	P48643	P48643	27	27	27	T-complex protein 1 subunit epsilon	CCT5	sp|P48643|TCPE_HUMAN T-complex protein 1 subunit epsilon OS=Homo sapiens (Human) OX=9606 GN=CCT5 PE=1 SV=1	1	27	27	27	25	25	24	24	24	25	25	25	24	24	24	25	25	25	24	24	24	25	55.3	55.3	55.3	59.67	541	541	0	260.61	By MS/MS	By MS/MS	By MS/MS	By MS/MS	By MS/MS	By MS/MS	49.4	49.4	49.2	48.2	49.2	55.1	11539000000	1177300000	616630000	3448700000	2728100000	2180000000	1388000000	39	34	45	40	31	32	221	AFADALEVIPMALSENSGMNPIQTMTEVR;ASMGTLAFDEYGR;ASMGTLAFDEYGRPFLIIK;AVTIFIR;DFSHPQMPK;DGDVTVTNDGATILSMMDVDHQIAK;DVDFELIK;EKFEEMIQQIK;FSELTAEK;GVIVDKDFSHPQMPK;HKLDVTSVEDYK;IADGYEQAAR;ISDSVLVDIK;ISDSVLVDIKDTEPLIQTAK;KQQISLATQMVR;LDVTSVEDYK;LGFAGLVQEISFGTTK;LMGLEALK;MIIEEAK;MIIEEAKR;MMVDKDGDVTVTNDGATILSMMDVDHQIAK;QMAEIAVNAVLTVADMER;QQHVIETLIGK;QQISLATQMVR;VAIEHLDK;VVYGGGAAEISCALAVSQEADKCPTLEQYAMR;WVGGPEIELIAIATGGR				767	360;1323;1324;1586;1871;1901;2602;3331;4757;6123;6418;6723;7723;7724;8429;8863;9167;9965;11333;11334;11496;13428;13529;13535;16803;18182;18416	True;True;True;True;True;True;True;True;True;True;True;True;True;True;True;True;True;True;True;True;True;True;True;True;True;True;True	366;367;1350;1351;1352;1618;1906;1937;2653;3392;4845;6232;6531;6845;7858;7859;8573;9013;9323;10134;11565;11566;11741;13714;13715;13818;13824;17169;18574;18808	2201;2202;2203;2204;2205;2206;2207;2208;2209;2210;2211;2212;2213;2214;2215;2216;2217;2218;2219;2220;2221;2222;2223;2224;2225;8384;8385;8386;8387;8388;8389;8390;8391;8392;8393;8394;8395;8396;8397;8398;8399;8400;8401;8402;8403;8404;8405;8406;8407;10137;10138;10139;10140;10141;10142;11984;12196;12197;12198;12199;12200;12201;16443;16444;16445;16446;16447;16448;16449;16450;16451;16452;16453;20910;20911;20912;20913;20914;20915;29870;29871;29872;29873;29874;29875;29876;29877;29878;29879;29880;29881;29882;29883;29884;29885;29886;29887;29888;29889;38450;38451;38452;38453;38454;38455;38456;38457;38458;38459;38460;38461;38462;38463;40465;40466;40467;40468;40469;40470;40471;40472;40473;40474;40475;40476;42536;42537;42538;42539;42540;42541;48960;48961;48962;48963;48964;48965;48966;48967;48968;48969;48970;48971;48972;48973;48974;48975;48976;48977;53743;53744;53745;53746;53747;53748;53749;53750;53751;53752;53753;53754;56601;56602;56603;56604;56605;56606;56607;56608;56609;56610;56611;56612;58617;58618;58619;58620;58621;58622;58623;58624;58625;58626;58627;58628;63821;63822;63823;63824;63825;63826;72893;72894;72895;72896;72897;72898;72899;72900;73959;73960;73961;73962;73963;86284;86285;86286;86287;86288;86289;86290;86291;86292;86293;86294;86912;86913;86914;86915;86916;86917;86918;86919;86920;86921;86922;86923;86953;86954;86955;86956;86957;86958;108728;108729;108730;108731;108732;108733;117644;119163;119164;119165;119166;119167;119168;119169;119170;119171;119172;119173;119174	1721;1722;1723;1724;1725;1726;1727;1728;1729;1730;1731;1732;1733;1734;1735;6569;6570;6571;6572;6573;6574;6575;6576;6577;6578;6579;6580;6581;6582;6583;6584;6585;6586;6587;6588;6589;6590;6591;6592;6593;6594;6595;6596;8083;8084;8085;8086;8087;8088;9527;9706;9707;9708;9709;9710;9711;9712;9713;9714;9715;9716;12886;12887;12888;12889;12890;12891;12892;12893;12894;16250;16251;16252;16253;16254;16255;23378;23379;23380;23381;23382;23383;23384;23385;23386;23387;23388;30050;30051;30052;30053;30054;30055;30056;30057;30058;30059;30060;30061;31580;31581;31582;31583;31584;31585;31586;31587;31588;31589;33181;33182;33183;33184;33185;33186;38569;38570;38571;38572;38573;38574;38575;38576;38577;38578;38579;38580;38581;38582;38583;38584;42077;42078;42079;42080;42081;42082;42083;42084;42085;42086;44323;44324;44325;44326;44327;44328;46017;46018;46019;46020;46021;46022;46023;46024;46025;46026;46027;46028;46029;50270;50271;50272;50273;50274;50275;57365;57366;57367;57368;57369;57370;57371;58126;58127;68062;68063;68064;68065;68066;68535;68536;68537;68538;68539;68540;68541;68542;68543;68544;68545;68572;68573;68574;68575;68576;68577;85807;85808;85809;85810;85811;85812;92784;93903;93904;93905;93906;93907;93908;93909;93910;93911;93912;93913;93914;93915;93916;93917;93918;93919;93920;93921;93922	1728;6571;6593;8084;9527;9711;12891;16252;23385;30053;31586;33183;38569;38575;42082;44323;46023;50272;57365;57371;58126;68063;68540;68575;85809;92784;93919	174;175;176	4;460;474	-1	P48643	FALSE	0	-0.991503	0.0948114	-0.448346	0.300901	0.0893585	FALSE	FALSE
CCT6A	26.8218	26.7068	27.0914	26.7656	27.2955	27.29	P40227;Q92526	P40227	22;5	22;5	22;5	T-complex protein 1 subunit zeta	CCT6A	sp|P40227|TCPZ_HUMAN T-complex protein 1 subunit zeta OS=Homo sapiens (Human) OX=9606 GN=CCT6A PE=1 SV=3	2	22	22	22	22	21	21	22	22	22	22	21	21	22	22	22	22	21	21	22	22	22	48	48	48	58.024	531	531;530	0	166.74	By MS/MS	By MS/MS	By MS/MS	By MS/MS	By MS/MS	By MS/MS	48	44.1	48	48	48	48	10306000000	1257600000	468460000	2741600000	2324800000	2183800000	1330100000	42	30	37	40	34	31	214	ALQFLEEVK;AQAALAVNISAAR;AQLGVQAFADALLIIPK;DGNVLLHEMQIQHPTASLIAK;EGIVALR;EMDRETLIDVAR;ETLIDVAR;GFVVINQK;GIDPFSLDALSK;GLQDVLR;GLVLDHGAR;HKSETDTSLIR;IITEGFEAAK;KQDEPIDLFMIEIMEMK;MLVSGAGDIK;QADLYISEGLHPR;SETDTSLIR;SVTLLIK;TEVNSGFFYK;VATAQDDITGDGTTSNVLIIGELLK;VHAELADVLTEAVVDSILAIK;VLAQNSGFDLQETLVK				705	906;1149;1210;1927;3131;3584;3923;5281;5421;5668;5700;6419;7231;8413;11466;12948;14316;15510;15793;16862;17218;17375	True;True;True;True;True;True;True;True;True;True;True;True;True;True;True;True;True;True;True;True;True;True	926;1176;1237;1964;1965;3189;3650;3995;5373;5516;5768;5800;6532;7357;8556;11709;11710;13227;14626;15846;16137;17228;17591;17749	5645;5646;5647;5648;5649;5650;7238;7239;7240;7241;7242;7243;7244;7245;7246;7247;7248;7249;7250;7636;7637;7638;7639;7640;7641;7642;7643;7644;7645;7646;7647;7648;7649;7650;7651;7652;7653;7654;7655;12374;12375;12376;12377;12378;12379;12380;12381;12382;12383;12384;12385;12386;12387;12388;12389;12390;12391;19627;19628;19629;19630;19631;19632;22451;22452;22453;22454;22455;22456;22457;22458;22459;22460;22461;22462;24551;24552;24553;24554;24555;24556;33083;33084;33085;33086;33087;33088;34073;34074;34075;34076;34077;34078;35651;35652;35653;35654;35655;35656;35817;35818;35819;35820;35821;35822;40477;40478;40479;40480;40481;40482;40483;40484;40485;40486;40487;40488;45653;45654;45655;45656;45657;45658;53605;53606;53607;53608;53609;53610;53611;53612;73770;73771;73772;73773;73774;73775;73776;73777;83337;83338;83339;83340;83341;83342;83343;83344;83345;83346;83347;83348;91996;91997;91998;91999;92000;100193;100194;100195;100196;100197;100198;101970;101971;101972;101973;101974;101975;101976;109122;109123;109124;109125;109126;109127;109128;109129;109130;109131;109132;109133;109134;109135;109136;111358;111359;111360;111361;111362;111363;111364;111365;111366;111367;112441;112442;112443;112444;112445;112446;112447;112448	4414;4415;4416;4417;4418;4419;5630;5631;5632;5633;5634;5635;5636;5637;5638;5639;5640;5641;5642;5958;5959;5960;5961;5962;5963;5964;5965;5966;5967;5968;5969;5970;5971;5972;5973;5974;5975;5976;5977;5978;5979;5980;5981;5982;5983;5984;5985;5986;5987;5988;5989;5990;5991;5992;5993;5994;9833;9834;9835;9836;9837;9838;9839;9840;9841;9842;9843;9844;15240;15241;15242;15243;15244;17504;17505;17506;17507;17508;17509;17510;17511;17512;17513;17514;19111;19112;19113;19114;19115;19116;25842;25843;25844;25845;25846;25847;26623;26624;26625;26626;26627;26628;26629;26630;27889;27890;27891;27892;27893;27894;28020;28021;28022;28023;28024;28025;31590;31591;31592;31593;31594;31595;31596;31597;31598;31599;31600;31601;31602;35694;35695;35696;35697;35698;35699;41978;41979;41980;41981;41982;41983;41984;41985;41986;41987;41988;57999;58000;58001;58002;58003;65839;65840;65841;65842;65843;65844;65845;65846;65847;65848;65849;65850;65851;65852;72206;72207;72208;72209;72210;79105;79106;79107;79108;79109;79110;80547;80548;80549;80550;80551;80552;80553;86128;86129;86130;86131;86132;86133;86134;86135;86136;86137;86138;86139;86140;86141;86142;86143;86144;87901;87902;87903;87904;87905;87906;88689;88690;88691;88692;88693;88694;88695;88696;88697	4419;5640;5988;9841;15243;17512;19116;25842;26623;27894;28024;31595;35695;41978;58001;65852;72209;79109;80552;86141;87901;88696	165;166	46;67	-1;-1	P40227	FALSE	0	-0.80736	0.1146	-0.34638	0.330579	0.114668	FALSE	FALSE
CCT7	21.0953	21.4345	21.3005	21.2808	21.5914	21.7348	Q99832	Q99832	5	5	5	T-complex protein 1 subunit eta	CCT7	sp|Q99832|TCPH_HUMAN T-complex protein 1 subunit eta OS=Homo sapiens (Human) OX=9606 GN=CCT7 PE=1 SV=2	1	5	5	5	4	4	5	4	5	4	4	4	5	4	5	4	4	4	5	4	5	4	11.4	11.4	11.4	59.366	543	543	0	10.509	By MS/MS	By MS/MS	By MS/MS	By MS/MS	By MS/MS	By MS/MS	7.4	9.4	11.4	9.4	11.4	9.4	70806000	7092800	3059000	17226000	16878000	16023000	10527000	2	1	6	2	4	2	17	ALEIIPR;IALLNVELELK;MMPTPVILLK;SQDAEVGDGTTSVTLLAAEFLK;TFSYAGFEMQPK				1944	789;6759;11488;15104;15852	True;True;True;True;True	807;6881;11733;15432;16198	4957;4958;4959;4960;4961;4962;42745;42746;42747;73920;73921;73922;73923;73924;73925;96976;96977;96978;96979;96980;102349;102350;102351;102352;102353;102354	3907;3908;3909;3910;33381;33382;33383;58105;58106;58107;58108;58109;76029;76030;80838;80839;80840	3909;33383;58106;76029;80838			-1	Q99832	FALSE	0	-0.685161	0.261186	-0.211987	0.561391	0.312175	FALSE	FALSE
CCT8	23.4994	23.4483	22.207	22.0961	23.5406	23.5671	P50990	P50990	13	13	13	T-complex protein 1 subunit theta	CCT8	sp|P50990|TCPQ_HUMAN T-complex protein 1 subunit theta OS=Homo sapiens (Human) OX=9606 GN=CCT8 PE=1 SV=4	1	13	13	13	11	7	13	13	11	12	11	7	13	13	11	12	11	7	13	13	11	12	27.7	27.7	27.7	59.62	548	548	0	37.795	By MS/MS	By MS/MS	By MS/MS	By MS/MS	By MS/MS	By MS/MS	23.2	15.1	27.7	27.7	22.6	25.2	603890000	24746000	6684800	162030000	157950000	146080000	106410000	3	2	14	13	11	13	56	AIADTGANVVVTGGK;DIDEVSSLLR;EDGAISTIVLR;ELEVQHPAAK;FAEAFEAIPR;GSTDNLMDDIER;ILGSGISSSSVLHGMVFK;LATNAAVTVLR;LVPGGGATEIELAK;NVGLDIEAEVPAVK;TVGATALPR;VADMALHYANK;YNIMLVR				808	603;1984;2888;3412;4151;5997;7341;8730;10844;12502;16604;16770;18819	True;True;True;True;True;True;True;True;True;True;True;True;True	617;2024;2945;3476;4230;6105;7468;8878;11025;12776;16963;17135;19214	3764;3765;3766;3767;3768;3769;12802;12803;12804;12805;12806;12807;18224;18225;18226;18227;21394;21395;21396;21397;21398;21399;21400;21401;21402;21403;21404;21405;21406;26028;26029;26030;26031;26032;37689;37690;37691;37692;37693;37694;46352;46353;46354;46355;46356;46357;46358;46359;46360;46361;55734;55735;55736;55737;55738;55739;69439;69440;69441;80525;80526;80527;107433;107434;107435;107436;107437;108519;108520;108521;108522;108523;121828;121829;121830;121831;121832;121833	2956;2957;2958;2959;2960;2961;2962;10151;10152;10153;10154;10155;14223;14224;14225;14226;16659;16660;16661;16662;16663;20242;20243;20244;20245;29457;29458;29459;29460;29461;29462;36195;36196;36197;36198;36199;36200;36201;36202;43625;43626;54623;54624;63589;63590;84800;84801;84802;84803;85665;85666;85667;85668;96461;96462;96463;96464	2960;10155;14223;16659;20243;29461;36199;43625;54623;63589;84801;85667;96463			-1	P50990	FALSE	0	-0.65596	1.89826	0.621151	0.518839	0.276329	FALSE	FALSE
PRPF40A	24.5103	24.6001	22.4772	22.1747	22.447	22.9602	O75400	O75400	11	11	11	Pre-mRNA-processing factor 40 homolog A	PRPF40A	sp|O75400|PR40A_HUMAN Pre-mRNA-processing factor 40 homolog A OS=Homo sapiens (Human) OX=9606 GN=PRPF40A PE=1 SV=2	1	11	11	11	7	6	7	7	10	10	7	6	7	7	10	10	7	6	7	7	10	10	14.7	14.7	14.7	108.8	957	957	0	19.883	By MS/MS	By matching	By matching	By MS/MS	By MS/MS	By MS/MS	8.5	8.3	9.9	8.6	13.2	13.2	351720000	28120000	4004000	27470000	55799000	146200000	90124000	2	0	0	2	14	9	27	DRLEIYEDVLFFLSK;ELEDLEGYQNTIVAGSLITK;FTNMLGQPGSTALDLFK;FYVEDLK;LAFNSLLEK;QAAPPIELDAVWEDIR;QETVADFTPK;QSTWEKPDDLK;RVPSNASWEQAMK;SDSGKPYYYNSQTK;TYYYNTETK				250	2459;3397;4851;4965;8601;12942;13104;13630;14057;14223;16746	True;True;True;True;True;True;True;True;True;True;True	2509;3461;4939;5055;8745;13221;13386;13920;14355;14531;17111	15644;21301;21302;21303;21304;30436;30437;30438;30439;30440;30441;30442;31165;31166;31167;31168;54838;54839;54840;54841;54842;54843;83304;83305;83306;83307;83308;83309;84297;84298;84299;84300;84301;84302;87549;87550;90342;90343;91436;91437;91438;91439;91440;91441;91442;91443;91444;91445;91446;108372;108373;108374;108375;108376;108377	12311;16577;23833;23834;23835;23836;24407;24408;24409;24410;42863;42864;65820;65821;65822;65823;65824;66568;69009;71000;71001;71808;71809;71810;71811;85554;85555	12311;16577;23834;24410;42864;65824;66568;69009;71000;71810;85554			-1	O75400	FALSE	0	1.4771	2.60378	2.04044	0.0130261	0.000136361
CD97	22.2134	22.0973	22.1078	22.2512	21.9172	21.5824	P48960	P48960	6	6	6	CD97 antigen;CD97 antigen subunit alpha;CD97 antigen subunit beta	CD97	sp|P48960|AGRE5_HUMAN Adhesion G protein-coupled receptor E5 OS=Homo sapiens (Human) OX=9606 GN=ADGRE5 PE=1 SV=4	1	6	6	6	4	5	4	4	5	5	4	5	4	4	5	5	4	5	4	4	5	5	11	11	11	91.868	835	835	0	21.707	By MS/MS	By MS/MS	By MS/MS	By MS/MS	By MS/MS	By MS/MS	8.4	9.5	7.5	7.5	8.6	9.9	118470000	11137000	6148700	20224000	17514000	36540000	26908000	3	2	2	3	6	6	22	FSEINPDMK;GPFTYISPSNTELTLMIQER;LVDELMEAPGDVEALAPPVR;QAELEEIYESSIR;TSSAEVTIQNVIK;YSEFTSTTSGTGHNQTR				771	4754;5798;10761;12955;16467;18904	True;True;True;True;True;True	4842;5903;10942;13234;16822;19300	29857;29858;36456;36457;36458;36459;36460;36461;36462;36463;36464;36465;36466;68895;68896;68897;83407;83408;83409;83410;106484;106485;106486;106487;106488;106489;122352;122353;122354;122355;122356;122357;122358;122359;122360;122361;122362	23368;28505;28506;28507;54152;54153;65896;65897;65898;65899;84038;84039;84040;84041;96880;96881;96882;96883;96884;96885;96886;96887	23368;28505;54153;65898;84039;96886			-1	P48960	FALSE	0	-0.323669	0.705007	0.190669	0.625315	0.396205	FALSE	FALSE
CDC123	23.588	23.5204	24.18	24.1214	24.3286	24.1815	O75794	O75794	9	9	9	Cell division cycle protein 123 homolog	CDC123	sp|O75794|CD123_HUMAN Cell division cycle protein 123 homolog OS=Homo sapiens (Human) OX=9606 GN=CDC123 PE=1 SV=1	1	9	9	9	8	9	9	9	8	7	8	9	9	9	8	7	8	9	9	9	8	7	31.2	31.2	31.2	39.134	336	336	0	23.994	By MS/MS	By MS/MS	By MS/MS	By MS/MS	By MS/MS	By MS/MS	27.1	31.2	31.2	31.2	27.1	23.5	699580000	101600000	36314000	179050000	179330000	128110000	75180000	9	7	10	10	7	5	48	DAYWIAMNSSLK;DFVDLSTGEDAHK;DYLLDDGTLVVSGR;DYTQYYDHISK;FLDEDFVFDIYR;LIGISQR;SVILPLPQNVK;TLSDIFLLFK;VQEAINSLGGSVFPK				278	1745;1883;2712;2729;4497;9421;15465;16182;17790	True;True;True;True;True;True;True;True;True	1779;1919;2766;2784;4580;9582;15801;16532;18175	11187;11188;11189;11190;11191;11192;12100;12101;12102;12103;12104;12105;12106;12107;12108;12109;12110;12111;17189;17190;17191;17287;17288;17289;17290;17291;17292;17293;17294;17295;17296;17297;17298;28283;28284;28285;28286;28287;60236;60237;60238;60239;60240;60241;99934;99935;99936;99937;99938;99939;104575;104576;104577;104578;104579;104580;104581;104582;104583;115088;115089;115090;115091;115092;115093	8931;8932;8933;8934;8935;8936;9627;9628;9629;9630;9631;9632;9633;9634;9635;13439;13440;13441;13442;13521;13522;13523;22091;22092;22093;22094;22095;47267;47268;47269;47270;47271;47272;78915;78916;78917;78918;78919;78920;82583;82584;82585;82586;82587;82588;82589;82590;82591;82592;90773;90774	8931;9631;13441;13523;22091;47268;78916;82591;90774			-1	O75794	FALSE	0	-0.93119	-0.366206	-0.648698	0.0368086	0.00148046	FALSE	FALSE
CDC16	21.8945	22.0441	21.8881	21.8371	21.5453	21.8548	Q13042	Q13042	5	5	5	Cell division cycle protein 16 homolog	CDC16	sp|Q13042|CDC16_HUMAN Cell division cycle protein 16 homolog OS=Homo sapiens (Human) OX=9606 GN=CDC16 PE=1 SV=2	1	5	5	5	5	4	3	4	3	5	5	4	3	4	3	5	5	4	3	4	3	5	9.7	9.7	9.7	71.655	620	620	0	13.389	By MS/MS	By MS/MS	By MS/MS	By MS/MS	By MS/MS	By MS/MS	9.7	8.4	5.6	8.4	5.6	9.7	77076000	14507000	4097100	10403000	13713000	16367000	17987000	3	2	3	2	2	5	17	ANELFYLSHK;ELLESLPLSK;QTAEETGLTPLETSR;QYLDQQQYQSALFWADK;WFLDALEK				1118	1028;3473;13640;13782;18295	True;True;True;True;True	1053;3538;13930;14074;18687	6441;6442;6443;6444;6445;6446;21800;21801;21802;21803;21804;21805;87609;87610;87611;87612;87613;87614;88521;88522;88523;88524;118297;118298	5032;17021;17022;17023;17024;17025;69059;69060;69061;69062;69063;69064;69065;69066;69067;69839;93230	5032;17022;69064;69839;93230			-1	Q13042	FALSE	0	-0.170389	0.54636	0.187985	0.485046	0.24426	FALSE	FALSE
CDC20	18.061	20.4083	18.9235	21.835	21.9403	21.1137	Q12834	Q12834	4	4	4	Cell division cycle protein 20 homolog	CDC20	sp|Q12834|CDC20_HUMAN Cell division cycle protein 20 homolog OS=Homo sapiens (Human) OX=9606 GN=CDC20 PE=1 SV=2	1	4	4	4	1	2	3	3	2	3	1	2	3	3	2	3	1	2	3	3	2	3	14.2	14.2	14.2	54.722	499	499	0	17.677	By MS/MS	By MS/MS	By MS/MS	By MS/MS	By MS/MS	By MS/MS	3	8.4	11.4	11.4	8	11.4	31460000	347520	2729500	9661100	7027100	9063500	2630800	0	1	2	3	2	2	10	AQFAFESDLHSLLQLDAPIPNAPPAR;LSGKPQNAPEGYQNR;SAAQMEVASFLLSK;VGSLSWNSYILSSGSR				1102	1179;10480;14088;17192	True;True;True;True	1206;10658;14388;17563	7433;7434;7435;7436;7437;67174;67175;67176;67177;90539;111206;111207;111208;111209	5780;5781;5782;5783;5784;5785;5786;52893;71120;87789	5781;52893;71120;87789			-1	Q12834	TRUE	2	-4.35425	0.917294	-1.71848	0.389913	0.160213	FALSE	FALSE
PPIL1	22.678	22.6667	19.1521	19.355	20.2068	20.0551	Q9Y3C6	Q9Y3C6	2	2	2	Peptidyl-prolyl cis-trans isomerase-like 1	PPIL1	sp|Q9Y3C6|PPIL1_HUMAN Peptidyl-prolyl cis-trans isomerase-like 1 OS=Homo sapiens (Human) OX=9606 GN=PPIL1 PE=1 SV=1	1	2	2	2	0	0	2	2	2	2	0	0	2	2	2	2	0	0	2	2	2	2	16.9	16.9	16.9	18.237	166	166	0	6.8964			By matching	By matching	By MS/MS	By MS/MS	0	0	16.9	16.9	16.9	16.9	53223000	0	0	4662500	3502000	27588000	17470000	0	0	0	0	3	3	6	QFEDELHPDLK;VGMVETNSQDRPVDDVK				2425	13123;17165	True;True	13405;17536	84395;84396;84397;84398;111041;111042;111043;111044;111045;111046	66656;66657;87676;87677;87678;87679	66657;87678			-1	Q9Y3C6	TRUE	2	2.14476	3.81546	2.98011	0.0133036	0.000148043
CDC42	21.9036	22.441	21.8868	22.5959	21.2671	21.6531	P60953	P60953	2	2	2	Cell division control protein 42 homolog	CDC42	sp|P60953|CDC42_HUMAN Cell division control protein 42 homolog OS=Homo sapiens (Human) OX=9606 GN=CDC42 PE=1 SV=2	1	2	2	2	2	1	1	1	2	2	2	1	1	1	2	2	2	1	1	1	2	2	15.7	15.7	15.7	21.258	191	191	0	10	By MS/MS	By MS/MS	By MS/MS	By MS/MS	By MS/MS	By MS/MS	15.7	8.9	8.9	8.9	15.7	15.7	70686000	9383400	4004100	7668700	10438000	26527000	12666000	2	1	1	1	2	3	10	NVFDEAILAALEPPEPK;TPFLLVGTQIDLR				900	12495;16292	True;True	12769;16644	80484;80485;80486;80487;80488;80489;80490;80491;80492;80493;80494;80495;105350;105351;105352	63559;63560;63561;63562;63563;63564;63565;83193;83194;83195	63563;83194			-1	P60953	FALSE	0	-0.637353	1.28057	0.321609	0.658729	0.440072	FALSE	FALSE
CDC42EP1	22.5557	22.4121	22.7937	22.2977	22.2047	22.1583	Q00587	Q00587	6	6	6	Cdc42 effector protein 1	CDC42EP1	sp|Q00587|BORG5_HUMAN Cdc42 effector protein 1 OS=Homo sapiens (Human) OX=9606 GN=CDC42EP1 PE=1 SV=1	1	6	6	6	6	6	5	5	6	6	6	6	5	5	6	6	6	6	5	5	6	6	21.2	21.2	21.2	40.294	391	391	0	11.395	By MS/MS	By MS/MS	By MS/MS	By MS/MS	By MS/MS	By MS/MS	21.2	21.2	18.4	19.2	21.2	21.2	173320000	26378000	7511900	32748000	27446000	49742000	29490000	6	1	2	2	2	3	16	ASWESLDEEWR;DGSFPSEPGLR;LTADMISHPLGDFR;MASPPAPSPAPPAISPIIK;NAISLPQLNQAAYDSLVVGK;SDSLLSFR				1033	1361;1942;10600;11068;11779;14225	True;True;True;True;True;True	1389;1981;10780;11256;12042;14533	8643;8644;8645;8646;8647;8648;12486;12487;12488;12489;12490;67916;67917;67918;67919;67920;67921;67922;67923;67924;67925;67926;67927;70766;70767;70768;70769;70770;70771;75992;75993;75994;75995;75996;75997;91448;91449;91450;91451;91452	6807;6808;6809;6810;9906;53454;53455;53456;53457;53458;53459;53460;55585;55586;60196;60197;71813	6807;9906;53457;55586;60196;71813			-1	Q00587	FALSE	0	-0.401157	0.641793	0.120318	0.774813	0.589968	FALSE	FALSE
CDC45	21.3785	21.5209	21.6363	21.8396	21.7033	21.455	O75419	O75419	6	6	6	Cell division control protein 45 homolog	CDC45	sp|O75419|CDC45_HUMAN Cell division control protein 45 homolog OS=Homo sapiens (Human) OX=9606 GN=CDC45 PE=1 SV=1	1	6	6	6	6	5	6	6	6	5	6	5	6	6	6	5	6	5	6	6	6	5	12.5	12.5	12.5	65.568	566	566	0	8.77	By MS/MS	By MS/MS	By MS/MS	By MS/MS	By MS/MS	By MS/MS	12.5	11.1	12.5	12.5	12.5	10.8	104150000	9237700	4263000	27624000	24261000	24479000	14290000	4	2	3	1	2	2	14	EFYEVVQSQR;FLASDVVFATMSLMESPEK;ISFEYDLR;LQEFLADMGLPLK;VQTFSIHFGFK;YVTDVGVLQR				251	3095;4494;7737;10269;17837;19023	True;True;True;True;True;True	3152;4577;7873;10444;18224;19420	19423;19424;19425;19426;19427;19428;28262;28263;28264;28265;28266;28267;28268;28269;49075;49076;49077;49078;49079;65641;65642;65643;65644;65645;65646;115409;115410;115411;115412;115413;115414;123144;123145;123146;123147;123148	15101;15102;15103;15104;15105;22072;22073;22074;22075;22076;22077;38670;51696;91022;97535	15101;22074;38670;51696;91022;97535			-1	O75419	FALSE	0	-0.567265	0.149581	-0.208842	0.440736	0.201831	FALSE	FALSE
SF3B3	25.4507	25.4515	22.706	23.1348	23.5231	23.4758	Q15393	Q15393	29	29	29	Splicing factor 3B subunit 3	SF3B3	sp|Q15393|SF3B3_HUMAN Splicing factor 3B subunit 3 OS=Homo sapiens (Human) OX=9606 GN=SF3B3 PE=1 SV=4	1	29	29	29	18	13	22	21	25	27	18	13	22	21	25	27	18	13	22	21	25	27	32.6	32.6	32.6	135.58	1217	1217	0	166.44	By MS/MS	By MS/MS	By MS/MS	By MS/MS	By MS/MS	By MS/MS	21.4	13.6	24.5	23.2	28.8	30.4	2003000000	59705000	24258000	211890000	158790000	962740000	585640000	9	8	17	14	33	32	113	AEVIMNYHVGETVLSLQK;AGNGQWASVIR;ATGISFAIHGNFSGTK;DYIVVGSDSGR;ELAAEMAAAFLNENLPESIFGAPK;FLAVGLVDNTVR;FSNTGEDWYVLVGVAK;FVIHPESNNLIIIETDHNAYTEATK;HIANYISGIQTIGHR;ILELLRPDPNTGK;ITLETDEDMVTEIR;IVILEYQPSK;IVPGQFLAVDPK;KFVIHPESNNLIIIETDHNAYTEATK;KQQMAEEMVEAAGEDERELAAEMAAAFLNENLPESIFGAPK;LGAVFNQVAFPLQYTPR;LPPNTNDEVDEDPTGNK;LTISSPLEAHK;LVYILNR;MFLYNLTLQR;MQGQEAVLAMSSR;NENQLIIFADDTYPR;NFGDQPDIR;SVAGGFVYTYK;SWLSYSYQSR;TPVEEVPAAIAPFQGR;TVLDPVTGDLSDTR;VIVSDVQESFIWVR;WVTTASLLDYDTVAGADK				1271	348;527;1399;2706;3354;4495;4796;4893;6388;7321;7864;7938;7958;8178;8431;9142;10164;10670;10892;11225;11569;11856;11885;15426;15533;16344;16625;17341;18426	True;True;True;True;True;True;True;True;True;True;True;True;True;True;True;True;True;True;True;True;True;True;True;True;True;True;True;True;True	354;540;1429;2760;3417;4578;4884;4982;6501;7448;8003;8004;8078;8098;8321;8575;9297;10336;10850;11074;11432;11433;11820;12119;12149;15761;15869;16698;16984;17715;18818	2124;2125;2126;2127;3277;8905;8906;8907;17142;17143;17144;17145;17146;17147;21076;21077;21078;21079;21080;28270;28271;28272;28273;28274;28275;28276;30123;30124;30125;30126;30127;30128;30129;30130;30131;30736;30737;40237;40238;40239;40240;40241;40242;40243;40244;46245;46246;46247;46248;49885;49886;49887;49888;49889;49890;49891;49892;50374;50375;50376;50377;50378;50379;50507;50508;50509;50510;50511;50512;52021;53761;58422;58423;58424;58425;58426;58427;58428;58429;58430;58431;65005;65006;68341;68342;68343;68344;68345;68346;68347;68348;69740;69741;69742;69743;71918;71919;71920;71921;71922;71923;71924;71925;74443;74444;74445;74446;74447;74448;76447;76448;76449;76450;76451;76592;76593;76594;76595;76596;76597;99694;99695;99696;99697;99698;99699;100372;105714;105715;105716;105717;105718;105719;105720;105721;105722;105723;107551;107552;107553;107554;107555;107556;112233;112234;112235;112236;112237;119232	1665;2585;7066;13405;13406;13407;13408;13409;13410;16398;16399;16400;16401;16402;16403;22078;22079;22080;22081;22082;22083;22084;23566;23567;23568;23569;23570;23571;23572;23573;24056;24057;24058;24059;31393;31394;31395;31396;31397;36115;36116;36117;36118;39327;39328;39329;39330;39331;39332;39690;39691;39692;39693;39798;39799;39800;39801;39802;40863;42092;45861;45862;45863;45864;45865;45866;45867;51202;51203;51204;53736;53737;53738;53739;54832;54833;56554;56555;56556;56557;56558;58503;58504;58505;58506;58507;60529;60530;60531;60532;60615;60616;60617;60618;60619;78716;78717;78718;78719;78720;78721;79279;83469;83470;83471;83472;83473;83474;83475;83476;83477;84893;84894;84895;84896;84897;84898;88539;88540;93971	1665;2585;7066;13409;16401;22084;23572;24058;31397;36117;39331;39692;39801;40863;42092;45866;51203;53737;54832;56556;58507;60531;60618;78721;79279;83476;84897;88539;93971	308;309	1;321	-1	Q15393	FALSE	0	1.60841	2.87395	2.24118	0.0133036	0.000153926
DDX46	25.6141	25.4987	22.6395	22.3964	23.332	23.2666	Q7L014	Q7L014	37	37	37	Probable ATP-dependent RNA helicase DDX46	DDX46	sp|Q7L014|DDX46_HUMAN Probable ATP-dependent RNA helicase DDX46 OS=Homo sapiens (Human) OX=9606 GN=DDX46 PE=1 SV=2	1	37	37	37	20	16	27	26	34	35	20	16	27	26	34	35	20	16	27	26	34	35	36.8	36.8	36.8	117.36	1031	1031	0	235.85	By MS/MS	By MS/MS	By MS/MS	By MS/MS	By MS/MS	By MS/MS	21.3	16.5	30.9	30	35.2	35.7	2173500000	74457000	18645000	184620000	179980000	1077500000	638260000	6	5	17	14	41	36	119	AMENIGELK;AMENIGELKK;DAGNFDQNKLEEEMR;DMAAPGTSSVPAPTAGNAEK;DSIINDFK;EGNEMEGEELDPLDAYMEEVK;EGNEMEGEELDPLDAYMEEVKEEVK;ELALQITK;FDETEQALANER;HGYEKPTPIQTQAIPAIMSGR;IEYEPFR;ILSKPIEVQVGGR;ISEYSEAAITIR;IVDNVRPDR;IYLAIESANELAVQK;KLLEPVDHGK;KWSLEDDDDDEDDPAEAEK;LEMEGITVK;LLEPVDHGK;LLVATSVAAR;LNYVPLEK;LWSDFKDQQK;MIDMLAANSGR;MSQEEVNVFR;NLGIESQDVMQQATNAILR;PIEVQVGGR;QEHADGLLK;QTVMFSATFPR;RYEEELEINDFPQTAR;SLEEGEGPIAVIMTPTR;TIAEQLAEK;TIAFLLPMFR;VTYVVLDEADR;VVTVVTTK;WSLEDDDDDEDDPAEAEK;YAGDIIK;YEEELEINDFPQTAR				1516	988;989;1686;2294;2496;3146;3147;3366;4214;6378;6956;7433;7735;7918;8020;8311;8527;8948;9652;9914;10074;10921;11322;11626;12098;12726;13083;13686;14074;14717;15967;15968;18065;18168;18386;18449;18525	True;True;True;True;True;True;True;True;True;True;True;True;True;True;True;True;True;True;True;True;True;True;True;True;True;True;True;True;True;True;True;True;True;True;True;True;True	1010;1011;1720;2338;2546;3205;3206;3430;4294;6491;7078;7562;7871;8058;8160;8454;8670;9100;9816;10081;10244;11104;11554;11882;12368;13001;13364;13977;14373;15034;16314;16315;18455;18560;18778;18841;18918	6194;6195;6196;6197;6198;6199;6200;6201;6202;10814;10815;10816;14685;14686;14687;14688;14689;15853;15854;15855;15856;15857;19726;19727;19728;19729;19730;21143;21144;21145;21146;21147;26418;26419;26420;26421;40166;40167;40168;40169;40170;40171;40172;40173;40174;40175;43932;43933;43934;46960;46961;46962;46963;46964;46965;46966;46967;46968;46969;46970;46971;49066;49067;49068;49069;50246;50247;50248;50249;50250;50251;50908;50909;50910;50911;50912;50913;50914;50915;52897;52898;52899;52900;52901;52902;52903;52904;52905;52906;54376;54377;57115;57116;57117;57118;61831;61832;63500;63501;63502;63503;63504;63505;64447;64448;64449;64450;64451;64452;64453;69893;69894;72830;72831;72832;72833;72834;72835;74774;74775;74776;74777;74778;74779;74780;74781;74782;74783;74784;74785;77956;77957;77958;77959;77960;81897;81898;81899;84179;84180;84181;84182;87908;87909;87910;87911;87912;90436;90437;90438;90439;90440;94528;94529;94530;94531;103212;103213;103214;103215;103216;103217;103218;103219;103220;103221;116863;116864;116865;116866;116867;116868;117546;117547;117548;117549;117550;117551;118980;118981;118982;118983;119346;119347;119348;119349;120007	4857;4858;4859;4860;8627;8628;8629;11577;11578;11579;11580;12458;15320;15321;15322;16451;20566;20567;20568;20569;20570;20571;20572;31345;31346;31347;31348;34348;34349;36673;36674;36675;36676;38667;39595;39596;39597;40083;40084;40085;40086;40087;40088;40089;40090;41488;41489;41490;41491;41492;41493;41494;42506;44698;44699;48635;48636;50035;50036;50037;50038;50039;50738;50739;50740;50741;50742;50743;54952;57316;57317;57318;57319;57320;58748;58749;58750;58751;58752;58753;58754;61665;61666;61667;61668;64695;66479;66480;69293;69294;69295;71056;71057;71058;71059;74168;74169;74170;74171;81523;81524;81525;81526;81527;81528;81529;92145;92146;92147;92148;92149;92150;92702;92703;92704;92705;93777;93778;94034;95050	4858;4860;8628;11580;12458;15320;15321;16451;20569;31347;34348;36676;38667;39597;40089;41492;42506;44699;48636;50038;50742;54952;57320;58754;61665;64695;66479;69295;71056;74171;81523;81528;92150;92705;93778;94034;95050			-1	Q7L014	FALSE	0	1.889	3.40664	2.64782	0.0134743	0.000166851
BRCA1	22.6844	23.5045	19.996	19.5456	19.8453	20.6123	P38398	P38398	14	14	14	Breast cancer type 1 susceptibility protein	BRCA1	sp|P38398|BRCA1_HUMAN Breast cancer type 1 susceptibility protein OS=Homo sapiens (Human) OX=9606 GN=BRCA1 PE=1 SV=2	1	14	14	14	0	0	3	5	12	14	0	0	3	5	12	14	0	0	3	5	12	14	12.3	12.3	12.3	207.72	1863	1863	0	30.451			By MS/MS	By matching	By MS/MS	By MS/MS	0	0	2.4	3.6	10.8	12.3	196690000	0	0	5535100	10567000	101020000	79574000	0	0	1	0	8	13	22	ASLPNLSHVTENLIIGAFVTEPQIIQER;DTMQHNLIK;EFVNPSLPR;FSQLVEELLK;IPPLFPIK;MLNEHDFEVR;NESNIKPVQTVNITAGFPVVGQK;SSEYPISQNPEGLSADKFEVSADSSTSK;VADVLDVLNEVDEYSGSSEK;VAESAQSPAAAHTTDTAGYNAMEESVSR;VEEVQNVINAMQK;VGNIPSSTSALK;VNEWFSR;VVDVEEQQLEESGPHDLTETSYLPR				694	1311;2565;3092;4807;7598;11429;11860;15219;16772;16783;16981;17169;17654;18082	True;True;True;True;True;True;True;True;True;True;True;True;True;True	1338;2615;3149;4895;7732;11669;12123;15551;17137;17149;17349;17540;18038;18472	8324;8325;16245;19409;19410;30188;30189;30190;48198;48199;48200;73522;73523;76468;76469;97726;97727;108530;108592;108593;109889;109890;109891;111065;111066;111067;111068;114218;114219;114220;116965;116966;116967;116968	6533;6534;12739;15094;15095;23622;23623;37986;37987;37988;57832;60545;76611;76612;85671;85716;86731;87690;90137;90138;92221;92222	6534;12739;15094;23622;37988;57832;60545;76612;85671;85716;86731;87690;90137;92222			-1	P38398	TRUE	2	2.1953	3.994	3.09465	0.0134743	0.000179904
CDIPT	22.7404	21.7721	22.4226	19.0315	22.7075	20.5432	O14735	O14735	3	3	3	CDP-diacylglycerol--inositol 3-phosphatidyltransferase	CDIPT	sp|O14735|CDIPT_HUMAN CDP-diacylglycerol--inositol 3-phosphatidyltransferase OS=Homo sapiens (Human) OX=9606 GN=CDIPT PE=1 SV=1	1	3	3	3	2	1	2	1	2	3	2	1	2	1	2	3	2	1	2	1	2	3	17.4	17.4	17.4	23.539	213	213	0	6.411	By MS/MS	By MS/MS	By MS/MS	By MS/MS	By MS/MS	By MS/MS	11.3	6.1	12.2	6.1	12.2	17.4	84626000	5477700	2169900	18373000	13373000	29737000	15495000	2	1	2	1	2	3	11	FGAMLDMLTDR;MGLWVTAPIALLK;SLISVIHLITAAR				107	4342;11267;14778	True;True;True	4422;11488;15096	27253;27254;72357;72358;72359;72360;72361;94944;94945;94946;94947;94948;94949;94950	21222;56929;56930;56931;56932;56933;74504;74505;74506;74507;74508;74509	21222;56931;74506			-1	O14735	TRUE	2	-1.66157	3.82174	1.08009	0.603742	0.36923	FALSE	FALSE
CDK1	24.8225	24.7935	25.2092	24.8422	25.1598	25.155	P06493	P06493	16	14	14	Cyclin-dependent kinase 1	CDK1	sp|P06493|CDK1_HUMAN Cyclin-dependent kinase 1 OS=Homo sapiens (Human) OX=9606 GN=CDK1 PE=1 SV=3	1	16	14	14	15	15	16	15	16	14	14	14	14	14	14	13	14	14	14	14	14	13	59.9	53.5	53.5	34.095	297	297	0	145.84	By MS/MS	By MS/MS	By MS/MS	By MS/MS	By MS/MS	By MS/MS	56.2	56.2	59.9	56.2	59.9	52.2	2111700000	304190000	79987000	533520000	463160000	438250000	292640000	16	13	19	14	15	11	88	AFGIPIR;ALGTPNNEVWPEVESLQDYK;HPNIVSLQDVLMQDSR;IGEGTYGVVYK;IRLESEEEGVPSTAIR;KPLFHGDSEIDQLFR;LADFGLAR;LESEEEGVPSTAIR;MALNHPYFNDLDNQIK;MLIYDPAK;MLIYDPAKR;NLDENGLDLLSK;SPEVLLGSAR;TTGQVVAMK;VYTHEVVTLWYR;YLDSIPPGQYMDSSLVK				409	382;824;6538;7048;7707;8388;8575;8972;11053;11409;11410;12068;15018;16511;18242;18712	True;True;True;False;True;True;False;True;True;True;True;True;True;True;True;True	391;843;6657;7170;7842;8531;8719;9124;11241;11648;11649;12338;15345;16869;18634;19105	2394;2395;2396;2397;2398;2399;5173;5174;5175;5176;5177;5178;5179;5180;5181;5182;41288;41289;41290;41291;41292;41293;41294;41295;41296;41297;44465;44466;48862;48863;48864;48865;48866;48867;48868;48869;48870;48871;48872;48873;53419;53420;53421;53422;53423;53424;53425;53426;53427;53428;53429;54692;54693;54694;54695;54696;54697;57258;57259;57260;57261;57262;57263;70689;70690;70691;70692;70693;70694;70695;70696;70697;70698;70699;70700;73366;73367;73368;73369;73370;73371;73372;73373;73374;73375;73376;73377;73378;77797;77798;77799;77800;77801;96446;96447;96448;96449;96450;96451;106802;106803;106804;106805;106806;106807;117995;117996;117997;117998;117999;118000;118001;118002;118003;118004;118005;121177;121178;121179;121180;121181;121182	1906;1907;1908;1909;1910;1911;4057;4058;4059;4060;4061;4062;4063;4064;4065;4066;4067;4068;32213;32214;32215;32216;32217;32218;32219;32220;32221;34726;34727;38486;38487;38488;38489;38490;38491;38492;38493;41848;41849;41850;41851;41852;42743;42744;42745;42746;42747;42748;44808;44809;44810;44811;44812;44813;55539;55540;55541;55542;55543;55544;55545;55546;55547;55548;55549;55550;57705;57706;57707;57708;57709;57710;57711;57712;61534;75619;75620;75621;75622;75623;75624;84296;93025;93026;93027;93028;93029;93030;95945;95946;95947;95948;95949;95950;95951;95952;95953	1910;4062;32221;34727;38493;41850;42744;44813;55544;57710;57712;61534;75624;84296;93028;95945			-1	P06493	FALSE	0	-0.640085	0.0729918	-0.283547	0.311553	0.098906	FALSE	FALSE
DCLRE1A	22.1648	22.1754	19.9855	19.101	19.9182	19.9915	Q6PJP8	Q6PJP8	5	5	5	DNA cross-link repair 1A protein	DCLRE1A	sp|Q6PJP8|DCR1A_HUMAN DNA cross-link repair 1A protein OS=Homo sapiens (Human) OX=9606 GN=DCLRE1A PE=1 SV=3	1	5	5	5	0	0	3	3	3	5	0	0	3	3	3	5	0	0	3	3	3	5	7	7	7	116.4	1040	1040	0	12.725			By MS/MS	By MS/MS	By MS/MS	By MS/MS	0	0	4.3	3.9	4.1	7	43618000	0	0	3157800	3442400	21545000	15472000	0	0	0	1	3	4	8	AKPDEPEFHSAQSNK;ATILNTENLSSTPAPK;MLEDISEEDIWEYK;SDHLINTESEAVNLSK;VFLAIADVLGSK				1471	720;1415;11386;14194;17072	True;True;True;True;True	738;1445;11623;14497;17442	4561;4562;4563;4564;8994;8995;8996;73238;73239;73240;91212;110500;110501;110502	3596;7126;7127;57618;71635;87231;87232;87233	3596;7127;57618;71635;87232			-1	Q6PJP8	TRUE	2	1.70851	3.13367	2.42109	0.0134743	0.000192611
CDK12	21.5233	21.6598	20.7455	19.0546	20.9647	20.8666	Q9NYV4	Q9NYV4	6	5	5	Cyclin-dependent kinase 12	CDK12	sp|Q9NYV4|CDK12_HUMAN Cyclin-dependent kinase 12 OS=Homo sapiens (Human) OX=9606 GN=CDK12 PE=1 SV=2	1	6	5	5	3	2	4	5	4	5	2	1	3	4	3	4	2	1	3	4	3	4	7.2	6.7	6.7	164.15	1490	1490	0	10.773	By MS/MS	By matching	By MS/MS	By MS/MS	By MS/MS	By MS/MS	3.7	1.4	3.8	6	3.8	5.9	42089000	1890200	78484	6405900	10029000	11555000	12131000	0	0	1	2	4	5	12	KPIFQANLELAQLELISR;LADFGLAR;LQNYGELGPGTTGASSSGAGLHWGGPTQSSAYGK;LYNSEESRPYTNK;TYGNTDGPETGFSAIDTDER;VPLALHPVVGQPFLK				2238	8382;8575;10337;10985;16721;17736	True;False;True;True;True;True	8525;8719;10514;11168;17086;18121	53387;54692;54693;54694;54695;54696;54697;66085;66086;66087;70238;70239;70240;70241;70242;70243;70244;70245;70246;108237;108238;108239;114746;114747;114748;114749	41829;42743;42744;42745;42746;42747;42748;52052;52053;52054;55180;55181;85440;85441;85442;85443;90536;90537	41829;42744;52053;55180;85443;90537			-1	Q9NYV4	TRUE	1	-0.241015	2.60836	1.18367	0.297158	0.0877557	FALSE	FALSE
BMS1	22.6198	22.1233	20.7795	20.9388	20.6661	20.9693	Q14692	Q14692	8	8	8	Ribosome biogenesis protein BMS1 homolog	BMS1	sp|Q14692|BMS1_HUMAN Ribosome biogenesis protein BMS1 homolog OS=Homo sapiens (Human) OX=9606 GN=BMS1 PE=1 SV=1	1	8	8	8	2	4	5	6	8	7	2	4	5	6	8	7	2	4	5	6	8	7	10.3	10.3	10.3	145.81	1282	1282	0	17.221	By MS/MS	By MS/MS	By MS/MS	By MS/MS	By MS/MS	By MS/MS	1.7	4.8	6.6	7.6	10.3	9.5	98922000	2874600	2331100	11844000	13274000	46423000	22176000	0	1	1	2	7	7	18	FWTEVYPGAK;IAATGVVLDLDK;ILALLDALSTVHSQK;LIYGTVTEDNEEEDDDTLEELGGLFR;LLMSDIVFMR;MEDLTNPEDIR;TWYPVSIPAFYNPVTSLLKPVGEK;VTLFSDSKPLGSEDIDNQGLMMPK				1221	4932;6719;7275;9510;9798;11143;16710;18008	True;True;True;True;True;True;True;True	5022;6841;7402;9671;9965;11340;17074;18398	30995;30996;30997;30998;30999;31000;42507;42508;42509;42510;42511;42512;42513;45957;45958;45959;45960;45961;60884;60885;60886;62802;71345;71346;71347;108161;108162;108163;108164;108165;116529;116530;116531	24283;33152;33153;33154;33155;33156;35889;35890;47901;47902;47903;47904;47905;49493;56092;56093;85387;91899	24283;33156;35890;47902;49493;56093;85387;91899			-1	Q14692	FALSE	0	1.07975	1.98652	1.53313	0.0134743	0.000197595
CDK2	25.9155	25.7996	25.9923	25.5563	26.3528	26.172	P24941;Q00526;P11802;Q96Q40;O94921;Q07002;Q00536;Q00537	P24941	18;4;1;1;1;1;1;1	18;4;1;1;1;1;1;1	16;2;0;0;0;0;0;0	Cyclin-dependent kinase 2	CDK2	sp|P24941|CDK2_HUMAN Cyclin-dependent kinase 2 OS=Homo sapiens (Human) OX=9606 GN=CDK2 PE=1 SV=2	8	18	18	16	17	15	17	16	14	16	17	15	17	16	14	16	16	14	15	15	12	15	70.5	70.5	64.1	33.929	298	298;305;303;435;469;474;496;523	0	160.09	By MS/MS	By MS/MS	By MS/MS	By MS/MS	By MS/MS	By MS/MS	66.8	56	66.1	62.4	54.4	62.4	2307300000	260300000	60577000	669080000	488150000	559170000	270010000	22	12	24	18	17	12	105	AALAHPFFQDVTKPVPHLR;AFGVPVR;ALFPGDSEIDQLFR;DLKPQNLLINTEGAIK;ELNHPNIVK;FMDASALTGIPLPLIK;IGEGTYGVVYK;IRLDTETEGVPSTAIR;LADFGLAR;LDTETEGVPSTAIR;LLDVIHTENK;LTGEVVALK;LTGEVVALKK;LYLVFEFLHQDLK;SLLSQMLHYDPNKR;TLGTPDEVVWPGVTSMPDYKPSFPK;TYTHEVVTLWYR;VVPPLDEDGR				597	85;388;808;2186;3502;4609;7048;7705;8575;8857;9612;10655;10656;10978;14816;16107;16738;18138	True;True;True;True;True;True;True;True;True;True;True;True;True;True;True;True;True;True	86;397;826;2227;3567;4693;7170;7840;8719;9007;9775;10835;10836;11161;15134;16455;17103;18529	507;508;509;510;511;512;513;514;515;516;2429;2430;2431;2432;2433;5052;5053;5054;5055;5056;5057;5058;5059;5060;5061;14016;14017;14018;14019;14020;14021;21962;21963;21964;21965;21966;21967;28936;28937;28938;28939;28940;28941;28942;28943;28944;44465;44466;48850;48851;48852;48853;48854;48855;54692;54693;54694;54695;54696;54697;56558;56559;56560;56561;56562;56563;61528;61529;61530;61531;61532;61533;61534;61535;61536;61537;61538;61539;61540;61541;61542;68237;68238;68239;68240;68241;68242;68243;68244;68245;68246;68247;68248;70204;70205;70206;95147;95148;95149;95150;95151;95152;95153;95154;95155;104079;104080;104081;104082;104083;104084;108319;108320;108321;108322;108323;108324;108325;108326;117358;117359;117360;117361;117362;117363	417;418;419;420;421;1932;1933;1934;1935;3973;3974;3975;3976;3977;3978;3979;3980;3981;11047;11048;11049;11050;11051;11052;17145;17146;17147;17148;17149;17150;22622;22623;22624;22625;22626;22627;34726;34727;38476;38477;38478;38479;42743;42744;42745;42746;42747;42748;44283;44284;44285;44286;44287;44288;48385;48386;48387;48388;48389;48390;48391;48392;48393;48394;48395;48396;48397;53671;53672;53673;53674;53675;53676;53677;53678;53679;53680;55149;55150;55151;74651;74652;74653;74654;74655;74656;82190;82191;82192;82193;82194;82195;82196;82197;82198;82199;85510;85511;85512;85513;85514;85515;92553;92554;92555;92556	418;1932;3977;11049;17148;22625;34727;38478;42744;44286;48386;53674;53678;55149;74652;82193;85515;92554			-1;-1;-1;-1;-1;-1;-1;-1	P24941	FALSE	0	-0.746459	0.424842	-0.160808	0.725446	0.5236	FALSE	FALSE
CDK5	22.4855	22.2915	23.0176	22.6114	22.6368	22.8095	Q00535	Q00535	7	6	6	Cyclin-dependent-like kinase 5	CDK5	sp|Q00535|CDK5_HUMAN Cyclin-dependent-like kinase 5 OS=Homo sapiens (Human) OX=9606 GN=CDK5 PE=1 SV=3	1	7	6	6	7	7	7	7	7	7	6	6	6	6	6	6	6	6	6	6	6	6	22.9	20.2	20.2	33.304	292	292	0	11.06	By MS/MS	By MS/MS	By MS/MS	By MS/MS	By MS/MS	By MS/MS	22.9	22.9	22.9	22.9	22.9	22.9	164100000	25154000	7275200	36534000	35810000	37547000	21782000	4	5	4	5	3	4	25	AFGIPVR;DLKPQNLLINR;DLLQNLLK;IGEGTYGTVFK;LADFGLAR;PLFPGNDVDDQLKR;SFLFQLLK				1031	383;2185;2210;7047;8575;12750;14373	True;True;True;True;False;True;True	392;2226;2251;7169;8719;13025;14683	2400;2401;2402;2403;2404;2405;14010;14011;14012;14013;14014;14015;14164;14165;14166;14167;14168;14169;44459;44460;44461;44462;44463;44464;54692;54693;54694;54695;54696;54697;82048;82049;82050;82051;82052;82053;92312;92313;92314;92315;92316;92317	1912;11041;11042;11043;11044;11045;11046;11163;11164;11165;11166;11167;11168;34722;34723;34724;34725;42743;42744;42745;42746;42747;42748;64802;64803;72443;72444;72445;72446;72447;72448	1912;11044;11165;34723;42744;64802;72447			-1	Q00535	FALSE	0	-0.778449	0.0177717	-0.380339	0.242775	0.0579182	FALSE	FALSE
CDK5RAP1	20.9355	18.9029	20.654	20.8825	20.973	20.8242	Q96SZ6	Q96SZ6	3	3	3	CDK5 regulatory subunit-associated protein 1	CDK5RAP1	sp|Q96SZ6|CK5P1_HUMAN Mitochondrial tRNA methylthiotransferase CDK5RAP1 OS=Homo sapiens (Human) OX=9606 GN=CDK5RAP1 PE=1 SV=2	1	3	3	3	2	1	2	2	3	1	2	1	2	2	3	1	2	1	2	2	3	1	7	7	7	67.688	601	601	0	10.698	By MS/MS	By MS/MS	By MS/MS	By MS/MS	By MS/MS	By MS/MS	5	2.8	5	5	7	2.2	26339000	2400200	0	5439200	4855300	11935000	1709400	2	1	1	2	2	1	9	DFPDEVLQLIHER;DNSEVQFNSAVPTNLSR;MVDILAGPDAYR				1911	1857;2356;11673	True;True;True	1892;2403;11932	11913;11914;11915;11916;11917;15017;15018;15019;15020;15021;75050	9480;9481;9482;9483;9484;11826;11827;11828;11829;58964	9482;11826;58964			-1	Q96SZ6	TRUE	2	-2.23598	0.407511	-0.914235	0.363043	0.140217	FALSE	FALSE
CDK6	19.4626	20.6624	21.3956	21.3522	22.1998	21.5417	Q00534	Q00534	5	4	4	Cyclin-dependent kinase 6	CDK6	sp|Q00534|CDK6_HUMAN Cyclin-dependent kinase 6 OS=Homo sapiens (Human) OX=9606 GN=CDK6 PE=1 SV=1	1	5	4	4	3	4	5	5	2	3	2	3	4	4	1	2	2	3	4	4	1	2	18.7	16.3	16.3	36.938	326	326	0	7.1916	By MS/MS	By MS/MS	By MS/MS	By MS/MS	By matching	By matching	9.2	13.8	18.7	18.7	4.9	9.2	47143000	4232500	2032500	20877000	14584000	2254800	3161500	2	0	4	2	0	0	8	DLKPQNILVTSSGQIK;DMMFQLLR;FVTDIDELGKDLLLK;LADFGLAR;VQTGEEGMPLSTIR				1030	2184;2312;4914;8575;17838	True;True;True;False;True	2225;2357;5003;8719;18225	14008;14009;14785;14786;14787;14788;14789;14790;30851;30852;30853;54692;54693;54694;54695;54696;54697;115415;115416;115417;115418;115419	11040;11649;11650;24155;24156;42743;42744;42745;42746;42747;42748;91023;91024;91025	11040;11650;24155;42744;91024			-1	Q00534	TRUE	1	-2.5608	-0.558809	-1.5598	0.0983248	0.00913542	FALSE	FALSE
CDK8	19.8393	19.9189	19.8821	19.7227	19.7097	19.7496	P49336;Q9BWU1	P49336;Q9BWU1	2;1	2;1	2;1	Cyclin-dependent kinase 8;Cyclin-dependent kinase 19	CDK8;CDK19	sp|P49336|CDK8_HUMAN Cyclin-dependent kinase 8 OS=Homo sapiens (Human) OX=9606 GN=CDK8 PE=1 SV=1;sp|Q9BWU1|CDK19_HUMAN Cyclin-dependent kinase 19 OS=Homo sapiens (Human) OX=9606 GN=CDK19 PE=1 SV=1	2	2	2	2	2	1	1	1	1	1	2	1	1	1	1	1	2	1	1	1	1	1	7.3	7.3	7.3	53.283	464	464;502	0.0004662	2.6992	By MS/MS	By MS/MS	By MS/MS	By MS/MS	By MS/MS	By MS/MS	7.3	2.6	2.6	2.6	2.6	2.6	8146500	4673700	154850	745960	765710	1017800	788410	3	0	0	0	2	1	6	LFNSPLKPLADLDPVVVTFWYR;TSNPYHHDQLDR				776	9071;16453	True;True	9224;16808	57879;106407;106408;106409;106410;106411;106412;106413;106414;106415;106416;106417;106418	45315;45316;83982;83983;83984;83985	45316;83982			-1;-1	P49336	FALSE	0	-0.164073	0.390227	0.113077	0.597165	0.353651	FALSE	FALSE
CMTR1	22.9349	22.9283	19.3847	19.2679	19.8021	20.569	Q8N1G2	Q8N1G2	10	10	10	Cap-specific mRNA (nucleoside-2-O-)-methyltransferase 1	CMTR1	sp|Q8N1G2|CMTR1_HUMAN Cap-specific mRNA (nucleoside-2-O-)-methyltransferase 1 OS=Homo sapiens (Human) OX=9606 GN=CMTR1 PE=1 SV=1	1	10	10	10	0	0	3	6	10	8	0	0	3	6	10	8	0	0	3	6	10	8	14.3	14.3	14.3	95.32	835	835	0	12.755			By matching	By MS/MS	By MS/MS	By MS/MS	0	0	3.1	6.6	14.3	11.9	120330000	0	0	7044100	9653400	72156000	31476000	0	0	0	2	7	8	17	EDVLSFIQMHR;FLIGLGK;GDHEFTDYMIR;GLGLTLR;GVFFLNR;LEDFYSASSELFEPYYGEGGIDGDGDITRPENISAFR;LFWEWGDGIR;LWGIPDQAR;MANMDFVFDR;NFVLDNTDRK				1630	2928;4538;5083;5604;6100;8885;9122;10908;11060;11927	True;True;True;True;True;True;True;True;True;True	2985;4622;5175;5701;6209;9036;9277;11091;11248;12191	18496;18497;18498;28541;28542;28543;31963;31964;31965;35273;35274;35275;38298;38299;38300;56738;56739;58297;69828;69829;69830;69831;70730;70731;70732;76830;76831	14405;14406;14407;22304;22305;25061;27594;27595;27596;29920;29921;44425;45756;54903;54904;55564;60829	14407;22305;25061;27595;29920;44425;45756;54904;55564;60829			-1	Q8N1G2	TRUE	2	2.23406	4.11732	3.17569	0.0134743	0.000200444
CDKAL1	22.4085	22.3976	21.9758	21.9622	22.6499	22.7265	Q5VV42	Q5VV42	9	9	9	Threonylcarbamoyladenosine tRNA methylthiotransferase	CDKAL1	sp|Q5VV42|CDKAL_HUMAN Threonylcarbamoyladenosine tRNA methylthiotransferase OS=Homo sapiens (Human) OX=9606 GN=CDKAL1 PE=1 SV=1	1	9	9	9	6	7	9	6	7	8	6	7	9	6	7	8	6	7	9	6	7	8	19.7	19.7	19.7	65.111	579	579	0	27.048	By MS/MS	By MS/MS	By MS/MS	By MS/MS	By MS/MS	By MS/MS	10.9	15.4	19.7	11.7	16.9	18.5	211100000	13511000	7040300	62518000	41698000	53894000	32436000	4	2	7	6	4	3	26	DIGTNLPTLLWK;FPSLFINQFYPR;LGMTNPPYILEHLEEMAK;LVEVIPEGAMLR;MEQVPAQVK;MVLPMPR;QQVLVTEESFDSK;VVEVVEETIK;VYAFLHIPVQSASDSVLMEMK				1402	2003;4685;9242;10782;11197;11694;13571;18091;18208	True;True;True;True;True;True;True;True;True	2043;4772;9398;10963;11399;11953;13861;18481;18600	12910;12911;12912;12913;12914;12915;29410;29411;29412;29413;29414;29415;59063;59064;59065;69024;69025;69026;69027;69028;71707;71708;71709;71710;71711;75154;75155;87204;87205;87206;87207;87208;87209;117025;117026;117027;117028;117029;117030;117779;117780;117781;117782	10225;10226;10227;10228;10229;10230;10231;10232;23040;23041;23042;23043;23044;46377;54244;54245;54246;54247;56382;59047;59048;59049;68756;92307;92308;92873	10227;23042;46377;54245;56382;59047;68756;92308;92873			-1	Q5VV42	FALSE	0	-0.613641	0.762638	0.0744982	0.897412	0.798311	FALSE	FALSE
CDKN2AIP	22.2054	22.3034	21.5814	22.1821	21.9824	21.9172	Q9NXV6	Q9NXV6	7	7	7	CDKN2A-interacting protein	CDKN2AIP	sp|Q9NXV6|CARF_HUMAN CDKN2A-interacting protein OS=Homo sapiens (Human) OX=9606 GN=CDKN2AIP PE=1 SV=3	1	7	7	7	4	4	5	7	7	7	4	4	5	7	7	7	4	4	5	7	7	7	20.5	20.5	20.5	61.124	580	580	0	15.735	By MS/MS	By MS/MS	By MS/MS	By MS/MS	By MS/MS	By MS/MS	10	10	14	20.5	20.5	20.5	151590000	8805400	3978000	21396000	33841000	49464000	34109000	2	0	1	2	4	6	15	ATLDVFFVPLK;LVAVGGFSPNVNHGELLNAAIEALK;NAGDLAPAGGAASASTDEAADAESGTR;STSLASVSQLASK;STSQVAASLLASK;SVSSQSSSSVSSQVTTAGSGK;VAAWVEALR				2231	1418;10757;11771;15400;15405;15503;16763	True;True;True;True;True;True;True	1448;10938;12034;15735;15740;15839;17128	9015;9016;9017;9018;9019;9020;68875;68876;68877;75638;75639;75640;75641;99520;99521;99522;99523;99524;99525;99549;99550;99551;99552;99553;100153;100154;100155;100156;100157;100158;108472;108473;108474;108475	7145;54135;54136;59417;78594;78611;79087;79088;79089;79090;79091;79092;85628;85629;85630	7145;54136;59417;78594;78611;79092;85629			-1	Q9NXV6	FALSE	0	-0.121984	0.799327	0.338672	0.338684	0.121105	FALSE	FALSE
CDS2	20.1928	20.5015	19.8124	20.3436	20.2764	20.7522	O95674	O95674	2	2	2	Phosphatidate cytidylyltransferase 2	CDS2	sp|O95674|CDS2_HUMAN Phosphatidate cytidylyltransferase 2 OS=Homo sapiens (Human) OX=9606 GN=CDS2 PE=1 SV=1	1	2	2	2	1	2	2	2	1	2	1	2	2	2	1	2	1	2	2	2	1	2	8.1	8.1	8.1	51.417	445	445	0.00089485	2.4161	By matching	By matching	By matching	By MS/MS	By MS/MS	By MS/MS	4.3	8.1	8.1	8.1	3.8	8.1	14121000	335510	592180	2690000	4016800	3617800	2868700	0	0	0	2	1	1	4	LQEYNIPGVIQSVIGWK;VAHEPVAPPEDKESESEAK				345	10281;16797	True;True	10456;17163	65718;65719;65720;65721;65722;108688;108689;108690;108691;108692	51760;51761;51762;85787	51762;85787			-1	O95674	TRUE	2	-0.620736	0.722808	0.051036	0.933596	0.857468	FALSE	FALSE
CDYL	23.4535	23.4389	23.3515	23.1723	23.073	23.102	Q9Y232;Q9Y6F8;Q9Y6F7	Q9Y232	7;1;1	7;1;1	7;1;1	Chromodomain Y-like protein	CDYL	sp|Q9Y232|CDYL_HUMAN Chromodomain Y-like protein OS=Homo sapiens (Human) OX=9606 GN=CDYL PE=1 SV=2	3	7	7	7	6	7	6	7	6	7	6	7	6	7	6	7	6	7	6	7	6	7	15.7	15.7	15.7	66.481	598	598;540;541	0	39.526	By MS/MS	By MS/MS	By MS/MS	By MS/MS	By MS/MS	By MS/MS	12.5	15.7	13.2	15.7	13.2	15.7	269320000	24193000	13634000	44076000	47679000	83563000	56176000	4	4	4	5	4	6	27	EVQSALSTAAADDSK;GLVSQVFWPGTFTQEVMVR;IMGGASANEMLLSGR;KQDGFTHILLSTK;MELEQANER;NFVNTFIQFK;SSENNSLNPEVMR				2386	4051;5709;7476;8414;11179;11928;15216	True;True;True;True;True;True;True	4129;5810;7607;8557;11381;12192;15548	25459;25460;25461;25462;35888;35889;35890;35891;35892;35893;35894;35895;35896;35897;47221;47222;47223;47224;47225;47226;53613;53614;53615;53616;53617;53618;71627;71628;71629;71630;71631;71632;76832;76833;76834;76835;76836;76837;97711;97712;97713;97714;97715;97716	19816;19817;19818;19819;28070;28071;28072;28073;28074;36884;36885;36886;36887;36888;41989;56304;56305;56306;56307;56308;56309;60830;76603;76604;76605;76606;76607;76608	19819;28074;36888;41989;56307;60830;76607			-1;-1;-1	Q9Y232	FALSE	0	-0.0396003	0.582532	0.271466	0.277376	0.0762594	FALSE	FALSE
USP42	22.908	22.9057	19.28	20.1631	20.4681	20.3433	Q9H9J4	Q9H9J4	7	7	7	Ubiquitin carboxyl-terminal hydrolase 42	USP42	sp|Q9H9J4|UBP42_HUMAN Ubiquitin carboxyl-terminal hydrolase 42 OS=Homo sapiens (Human) OX=9606 GN=USP42 PE=1 SV=3	1	7	7	7	1	0	3	2	7	7	1	0	3	2	7	7	1	0	3	2	7	7	9.7	9.7	9.7	145.39	1324	1324	0	32.181	By matching		By MS/MS	By MS/MS	By MS/MS	By MS/MS	0.8	0	3	2.1	9.7	9.7	98536000	596630	0	5565400	4538000	54496000	33340000	0	0	2	1	5	6	14	AQGGFPLSGGPPLEGVGPFR;ASPVNASASVQNWSVNR;DAQDPSQSLGAPEAAERPPAPVLDMAPAGHPEGDAEPSPGER;DSALAEAPEGLSPAPPAR;RSEQKDPLEEPK;SSVIPEHPK;VTSLETVAQFR				2125	1185;1341;1724;2468;14027;15325;18040	True;True;True;True;True;True;True	1212;1369;1758;2518;14325;15659;18430	7468;7469;8545;8546;8547;8548;11065;11066;15683;15684;90148;90149;90150;98446;98447;116720;116721;116722;116723;116724	5813;5814;6715;6716;6717;6718;6719;8844;12338;70867;77152;77153;92037;92038	5814;6718;8844;12338;70867;77153;92037			-1	Q9H9J4	TRUE	2	1.97799	3.70836	2.84318	0.0149318	0.000230353
CECR5	22.5861	22.6507	22.7792	22.6763	22.9292	22.5877	Q9BXW7	Q9BXW7	7	7	7	Cat eye syndrome critical region protein 5	CECR5	sp|Q9BXW7|HDHD5_HUMAN Haloacid dehalogenase-like hydrolase domain-containing 5 OS=Homo sapiens (Human) OX=9606 GN=HDHD5 PE=1 SV=1	1	7	7	7	7	5	6	7	7	6	7	5	6	7	7	6	7	5	6	7	7	6	23.9	23.9	23.9	46.321	423	423	0	27.379	By MS/MS	By MS/MS	By MS/MS	By MS/MS	By MS/MS	By MS/MS	23.9	14.7	22	23.9	23.9	22	174780000	25140000	8227800	38369000	30629000	44470000	27947000	6	3	3	5	4	4	25	ATHDGAPELGAGGTR;IEGVLLLGEPVR;LFSEYHEK;MAFPLLDMVDLER;MLVSGQGPVMENAQGLGFR;NPQSTEPVLGGGEPPFHGHR;PSILTYQYAEDLIR				2023	1410;6915;9091;11043;11467;12320;12835	True;True;True;True;True;True;True	1440;7037;9244;11231;11711;12591;13111	8967;8968;8969;8970;8971;8972;43689;43690;43691;43692;43693;43694;57993;57994;57995;57996;70627;70628;70629;70630;70631;70632;73778;73779;73780;73781;73782;79338;79339;79340;79341;79342;82576;82577;82578;82579;82580;82581	7107;34128;34129;34130;34131;34132;34133;45393;45394;45395;45396;55480;55481;55482;58004;58005;58006;62677;62678;65229;65230;65231;65232;65233;65234	7107;34133;45396;55480;58006;62678;65231			-1	Q9BXW7	FALSE	0	-0.459947	0.210597	-0.124675	0.624231	0.394831	FALSE	FALSE
CENPI	21.5237	19.1796	21.0164	21.2382	21.6882	19.1799	Q92674	Q92674	2	2	2	Centromere protein I	CENPI	sp|Q92674|CENPI_HUMAN Centromere protein I OS=Homo sapiens (Human) OX=9606 GN=CENPI PE=1 SV=2	1	2	2	2	2	2	2	1	2	1	2	2	2	1	2	1	2	2	2	1	2	1	3.3	3.3	3.3	86.719	756	756	0	3.2859	By MS/MS	By MS/MS	By MS/MS	By MS/MS	By MS/MS	By MS/MS	3.3	3.3	3.3	1.9	3.3	1.9	36309000	3432900	1534400	10100000	6519500	11475000	3246900	1	1	3	1	1	1	8	FFAPALISVSLPVR;GIYIDPEILEK				1766	4304;5519	True;True	4384;5616	27013;27014;27015;27016;27017;27018;34739;34740;34741;34742	21056;21057;21058;21059;21060;27177;27178;27179	21060;27179			-1	Q92674	TRUE	2	-2.69906	1.84099	-0.429036	0.815686	0.657492	FALSE	FALSE
CENPL	20.6546	19.5888	19.8486	20.5775	20.2162	20.3501	Q8N0S6	Q8N0S6	2	2	2	Centromere protein L	CENPL	sp|Q8N0S6|CENPL_HUMAN Centromere protein L OS=Homo sapiens (Human) OX=9606 GN=CENPL PE=1 SV=2	1	2	2	2	0	2	2	2	2	1	0	2	2	2	2	1	0	2	2	2	2	1	6.4	6.4	6.4	38.997	344	344	0	4.8744		By MS/MS	By matching	By MS/MS	By MS/MS	By MS/MS	0	6.4	6.4	6.4	6.4	3.5	17153000	0	1231200	3728500	4202900	6569700	1421000	0	0	0	1	2	1	4	DPEAFLVQIVSK;VIFSTLLGMK				1623	2372;17279	True;True	2419;17652	15094;15095;15096;15097;15098;111764;111765;111766;111767	11865;11866;11867;88197	11866;88197			-1	Q8N0S6	TRUE	2	-0.983183	0.730279	-0.126452	0.856045	0.728228	FALSE	FALSE
CEP131	21.7109	21.8118	22.4015	21.9876	21.8906	21.9394	Q9UPN4	Q9UPN4	10	10	10	Centrosomal protein of 131 kDa	CEP131	sp|Q9UPN4|CP131_HUMAN Centrosomal protein of 131 kDa OS=Homo sapiens (Human) OX=9606 GN=CEP131 PE=1 SV=3	1	10	10	10	8	8	5	7	6	7	8	8	5	7	6	7	8	8	5	7	6	7	12.7	12.7	12.7	122.15	1083	1083	0	13.921	By MS/MS	By MS/MS	By MS/MS	By MS/MS	By MS/MS	By MS/MS	10	10	6.6	8.9	7	8.5	82291000	11172000	4005400	13213000	19806000	17000000	17095000	6	3	2	4	3	3	21	ALEDAQAVNEQLSSER;DKYEAELSELEQSER;EHYEATIQR;GQLGEAEGENLR;HQMELNTLK;LSAFPEPPEDGTLLSEAK;QQLEESSSALTR;RPGSAATTKPIVR;TQDVLAQDAAGDNLEMMAPSR;VAQAQAQHELEIK				2371	774;2107;3207;5890;6563;10425;13536;13973;16365;16843	True;True;True;True;True;True;True;True;True;True	792;2148;3267;5996;6684;10603;13825;14271;16719;17209	4858;4859;4860;4861;13589;13590;13591;13592;13593;13594;20151;20152;20153;20154;20155;37031;41481;41482;41483;66843;66844;66845;66846;66847;86959;86960;86961;86962;86963;86964;89791;89792;89793;89794;89795;105865;109009;109010;109011;109012;109013	3833;3834;3835;3836;10725;15665;28940;32389;32390;52646;52647;52648;52649;52650;68578;68579;68580;70650;83562;86050;86051	3836;10725;15665;28940;32390;52648;68580;70650;83562;86051			-1	Q9UPN4	FALSE	0	-0.734775	0.147897	-0.293439	0.381469	0.153428	FALSE	FALSE
CEP295	22.4304	22.3998	22.527	22.0983	22.3763	22.2085	Q9C0D2;REV__Q86SE5	Q9C0D2	17;1	17;1	17;1	Centrosomal protein of 295 kDa	CEP295	sp|Q9C0D2|CE295_HUMAN Centrosomal protein of 295 kDa OS=Homo sapiens (Human) OX=9606 GN=CEP295 PE=1 SV=4	2	17	17	17	12	10	15	14	16	14	12	10	15	14	16	14	12	10	15	14	16	14	8.7	8.7	8.7	295.17	2601	2601;291	0	35.188	By MS/MS	By MS/MS	By MS/MS	By MS/MS	By MS/MS	By MS/MS	6	4.9	7.4	7.4	7.7	6.8	231730000	27742000	8176000	52634000	41674000	65290000	36217000	10	6	8	8	6	12	50	ALQEQLATQR;ALQEQLDLQK;APTVESGTIASK;ASDILTNQALESQEHLR;ELEFAFEDMYNADR;FLQEQLNIQK;ISQLIQPQQDNLK;ISSEQTGTSSSLSQVDESER;LEQDHFQVAR;LSPNEEAFILK;LYLASLR;NQNYPSEEHTEILQNK;PILPQQDNMTAQLDAQR;QLLEYQTMLK;RIQELYLSEK;SIQEVQEELLLQR;SLSFPQHSLAQQENLTILQEQSQIQR				2046	903;904;1134;1268;3403;4568;7792;7796;8959;10535;10966;12352;12730;13355;13888;14631;14860	True;True;True;True;True;True;True;True;True;True;True;True;True;True;True;True;True	923;924;1161;1295;3467;4652;7929;7933;9111;10713;11149;12624;13005;13641;14182;14947;15178	5628;5629;5630;5631;5632;5633;5634;5635;5636;5637;5638;7146;7147;7148;7149;7150;7151;8026;8027;8028;8029;8030;8031;21342;21343;21344;21345;28693;28694;28695;28696;28697;49409;49410;49411;49412;49413;49429;49430;49431;49432;57161;57162;57163;57164;57165;57166;67520;67521;67522;67523;67524;67525;70143;70144;70145;70146;70147;70148;70149;79570;79571;79572;79573;81921;81922;85838;85839;85840;85841;89180;89181;89182;89183;93918;93919;93920;93921;93922;95395;95396;95397;95398	4410;4411;4412;5549;5550;5551;5552;5553;5554;6292;6293;6294;6295;16619;16620;22427;22428;22429;22430;38947;38948;38949;38950;38959;38960;38961;38962;38963;44734;44735;44736;44737;53136;53137;53138;55114;55115;55116;55117;62885;62886;64716;67721;70277;73720;74836;74837;74838;74839;74840;74841	4410;4412;5551;6295;16620;22427;38948;38963;44736;53136;55114;62885;64716;67721;70277;73720;74836			-1;-1	Q9C0D2	FALSE	0	-0.267506	0.492626	0.11256	0.706498	0.492797	FALSE	FALSE
CEP85	25.1714	25.1592	25.2581	24.9376	25.8193	25.7725	Q6P2H3	Q6P2H3	22	22	22	Centrosomal protein of 85 kDa	CEP85	sp|Q6P2H3|CEP85_HUMAN Centrosomal protein of 85 kDa OS=Homo sapiens (Human) OX=9606 GN=CEP85 PE=1 SV=1	1	22	22	22	19	20	20	21	19	19	19	20	20	21	19	19	19	20	20	21	19	19	40.8	40.8	40.8	85.638	762	762	0	323.31	By MS/MS	By MS/MS	By MS/MS	By MS/MS	By MS/MS	By MS/MS	34.4	34.3	39.6	39.6	36.1	38.7	3514700000	366430000	132650000	975620000	848910000	725960000	465150000	24	19	29	25	22	24	143	AQGHDPNLSLLLGIHSAQHPETQLDLQKPDVIK;DSALQQLR;EAEFSSAGHSLQDK;EIQLESLR;EKEIQLESLR;ELSVQNQDLIEK;ESELQVHSALLGR;GSSLGTEWQTPVISEPFR;KAPGSGAVFER;KFDIPSMESTLNQSAMMETLYSDPHHR;KLEEVQQLR;KLSASEVEVQLIR;LPLSGLAESVGMTR;LSASEVEVQLIR;NGPHSNSSGVLPLGLQPAPGLSKPLPSQVWQPSPDTWHPR;NLTLQEHLR;PLPSQVWQPSPDTWHPR;QQLELIR;QSVEETSGEGPEVEMESWQK;SQVQSLEQEVAQEEGTSQALR;YLADLPTLEDHQK;YPTEGISHVTSPSSDVIQK				1454	1186;2469;2756;3292;3330;3546;3830;5991;8084;8162;8291;8320;10152;10431;11941;12193;12770;13537;13632;15174;18702;18858	True;True;True;True;True;True;True;True;True;True;True;True;True;True;True;True;True;True;True;True;True;True	1213;2519;2811;3352;3391;3612;3900;6099;8224;8305;8434;8463;10324;10609;12207;12463;13045;13826;13922;15504;19095;19254	7470;7471;7472;7473;7474;7475;15685;15686;15687;15688;15689;15690;17452;17453;17454;17455;17456;17457;17458;17459;17460;17461;17462;17463;20678;20679;20680;20898;20899;20900;20901;20902;20903;20904;20905;20906;20907;20908;20909;22225;22226;22227;22228;22229;22230;23991;23992;23993;23994;23995;23996;23997;23998;23999;24000;24001;24002;37657;37658;37659;37660;37661;37662;37663;51344;51345;51346;51347;51348;51349;51350;51351;51352;51353;51354;51355;51916;51917;51918;51919;51920;51921;51922;52760;52761;52762;52763;52764;52765;52766;52767;52768;52769;52770;52771;52969;52970;52971;52972;52973;52974;52975;52976;52977;52978;52979;52980;64921;64922;64923;64924;64925;64926;64927;64928;64929;64930;66872;66873;66874;66875;66876;66877;66878;66879;76925;76926;76927;76928;78533;82182;82183;82184;82185;82186;86965;86966;86967;86968;86969;87557;87558;87559;87560;87561;87562;97419;97420;97421;97422;97423;97424;97425;97426;97427;97428;97429;121117;121118;121119;121120;121121;121122;121123;121124;121125;121126;122080;122081;122082;122083;122084;122085;122086;122087;122088;122089;122090;122091	5815;5816;5817;12339;12340;12341;12342;12343;12344;13646;13647;13648;13649;13650;13651;13652;13653;13654;13655;16071;16072;16239;16240;16241;16242;16243;16244;16245;16246;16247;16248;16249;17340;17341;17342;17343;17344;17345;18690;18691;18692;18693;18694;18695;18696;18697;18698;18699;18700;29429;29430;29431;29432;29433;29434;29435;40403;40404;40405;40406;40407;40408;40409;40410;40411;40412;40413;40792;40793;40794;40795;40796;40797;40798;41394;41395;41396;41397;41398;41399;41400;41401;41402;41403;41551;41552;41553;41554;41555;41556;41557;41558;41559;41560;51130;51131;51132;51133;51134;51135;51136;51137;51138;51139;52665;52666;52667;52668;52669;52670;52671;60898;60899;60900;62100;64918;68581;68582;69011;69012;69013;69014;69015;69016;76391;76392;76393;76394;76395;76396;76397;95902;95903;95904;95905;95906;96677;96678;96679;96680;96681;96682;96683;96684;96685;96686	5816;12342;13654;16071;16247;17340;18691;29432;40409;40794;41400;41559;51136;52667;60898;62100;64918;68581;69011;76394;95905;96678			-1	Q6P2H3	FALSE	0	-0.980917	0.417738	-0.281589	0.598089	0.359512	FALSE	FALSE
CERS2	22.1733	21.5627	21.8006	21.8163	22.2443	22.0818	Q96G23	Q96G23	3	3	3	Ceramide synthase 2	CERS2	sp|Q96G23|CERS2_HUMAN Ceramide synthase 2 OS=Homo sapiens (Human) OX=9606 GN=CERS2 PE=1 SV=1	1	3	3	3	3	2	2	2	2	2	3	2	2	2	2	2	3	2	2	2	2	2	10	10	10	44.876	380	380	0	7.7835	By MS/MS	By MS/MS	By MS/MS	By MS/MS	By MS/MS	By MS/MS	10	6.6	6.6	6.6	6.6	6.6	75215000	9599000	2429000	17531000	17272000	19748000	8636200	1	1	3	1	3	0	9	APPNATLEHFYLTSGK;MLQTLYDYFWWER;QVEVELLSR				1839	1110;11449;13706	True;True;True	1137;11691;13997	6981;6982;6983;6984;6985;6986;6987;6988;6989;6990;6991;73663;88002;88003;88004;88005;88006;88007	5433;5434;5435;5436;5437;57928;69371;69372;69373	5436;57928;69372			-1	Q96G23	FALSE	0	-0.682036	0.446533	-0.117751	0.799612	0.625151	FALSE	FALSE
U2AF2	22.2888	22.3729	21.2759	21.4894	21.4291	21.311	P26368	P26368	5	5	5	Splicing factor U2AF 65 kDa subunit	U2AF2	sp|P26368|U2AF2_HUMAN Splicing factor U2AF 65 kDa subunit OS=Homo sapiens (Human) OX=9606 GN=U2AF2 PE=1 SV=4	1	5	5	5	2	2	2	5	5	5	2	2	2	5	5	5	2	2	2	5	5	5	22.7	22.7	22.7	53.5	475	475	0	10.91	By matching	By MS/MS	By MS/MS	By MS/MS	By MS/MS	By MS/MS	8.6	6.1	6.1	22.7	22.7	22.7	79500000	4874300	1692500	8325800	15438000	29681000	19489000	0	0	1	1	3	3	8	AMQAAGQIPATALLPTMTPDGLAVTPTPVPVVGSQMTR;LGGLTQAPGNPVLAVQINQDK;NFAFLEFR;RPHDYQPLPGMSENPSVYVPGVVSTVVPDSAHK;SDFDEFER				604	1012;9188;11875;13975;14188	True;True;True;True;True	1036;9344;12139;14273;14491	6345;6346;6347;58751;58752;58753;58754;58755;76540;76541;76542;76543;76544;76545;89802;89803;89804;89805;91183;91184;91185	4962;46124;46125;60587;60588;70656;70657;70658;71619	4962;46125;60588;70658;71619			-1	P26368	FALSE	0	0.661297	1.24773	0.954512	0.0151641	0.000242292
CFL1	25.3833	25.4181	25.6105	25.7048	26.1744	25.8673	P23528;Q9Y281	P23528	6;2	6;2	6;2	Cofilin-1	CFL1	sp|P23528|COF1_HUMAN Cofilin-1 OS=Homo sapiens (Human) OX=9606 GN=CFL1 PE=1 SV=3	2	6	6	6	6	5	5	5	4	5	6	5	5	5	4	5	6	5	5	5	4	5	49.4	49.4	49.4	18.502	166	166;166	0	52.349	By MS/MS	By MS/MS	By MS/MS	By MS/MS	By MS/MS	By MS/MS	49.4	42.8	42.8	42.8	32.5	39.2	1742800000	267130000	71265000	471410000	356830000	327650000	248470000	8	5	7	5	6	4	35	ASGVAVSDGVIK;EILVGDVGQTVDDPYATFVK;KEDLVFIFWAPESAPLK;LGGSAVISLEGKPL;NIILEEGKEILVGDVGQTVDDPYATFVK;YALYDATYETK				588	1290;3277;8129;9191;11987;18462	True;True;True;True;True;True	1317;3337;8272;9347;12255;18855	8173;8174;8175;8176;8177;8178;8179;8180;8181;8182;8183;8184;20588;20589;20590;20591;20592;20593;20594;20595;20596;20597;20598;20599;51689;51690;51691;51692;51693;58768;58769;58770;58771;58772;58773;77269;77270;77271;77272;77273;77274;77275;77276;77277;77278;77279;119433;119434	6419;6420;6421;6422;6423;6424;16012;16013;16014;16015;16016;16017;16018;16019;40643;40644;40645;40646;40647;40648;40649;40650;46139;46140;46141;46142;46143;46144;61153;61154;61155;61156;61157;61158;94095;94096	6424;16014;40649;46142;61158;94096			-1;-1	P23528	FALSE	0	-0.89236	0.0152239	-0.438568	0.236775	0.0558344	FALSE	FALSE
WDR82	22.4503	22.5769	19.9411	19.3865	18.6485	19.8443	Q6UXN9	Q6UXN9	3	3	3	WD repeat-containing protein 82	WDR82	sp|Q6UXN9|WDR82_HUMAN WD repeat-containing protein 82 OS=Homo sapiens (Human) OX=9606 GN=WDR82 PE=1 SV=1	1	3	3	3	0	0	0	2	2	3	0	0	0	2	2	3	0	0	0	2	2	3	15.3	15.3	15.3	35.079	313	313	0	3.5527				By matching	By MS/MS	By MS/MS	0	0	0	10.9	10.9	15.3	33129000	0	0	0	7167900	13268000	12693000	0	0	0	0	1	2	3	GVVMHTFGGYANSK;VVALSMSPVDDTFISGSLDK;YTHAANTVVYSSNK				1491	6184;18070;18968	True;True;True	6293;18460;19365	38871;38872;38873;116895;116896;116897;122774	30379;92170;92171;97224	30379;92170;97224			-1	Q6UXN9	TRUE	4	2.11192	4.00507	3.0585	0.0152554	0.000252156
CHCHD3	21.9672	22.0423	21.7435	22.078	21.8222	21.9219	Q9NX63	Q9NX63	3	3	3	MICOS complex subunit MIC19	CHCHD3	sp|Q9NX63|MIC19_HUMAN MICOS complex subunit MIC19 OS=Homo sapiens (Human) OX=9606 GN=CHCHD3 PE=1 SV=1	1	3	3	3	3	2	3	3	3	3	3	2	3	3	3	3	3	2	3	3	3	3	15	15	15	26.152	227	227	0	8.9895	By MS/MS	By MS/MS	By MS/MS	By MS/MS	By MS/MS	By MS/MS	15	11.5	15	15	15	15	86165000	8019900	3803300	20470000	17005000	22328000	14538000	2	1	0	2	3	3	11	LSENVIDR;VAEELALEQAK;YSGAYGASVSDEELK				2226	10464;16777;18910	True;True;True	10642;17142;19306	67079;67080;67081;67082;67083;108555;108556;108557;108558;108559;108560;122398;122399;122400;122401;122402;122403;122404;122405;122406;122407;122408	52822;52823;52824;52825;85694;85695;85696;96915;96916;96917;96918	52822;85696;96917			-1	Q9NX63	FALSE	0	-0.220265	0.446903	0.113319	0.655559	0.434511	FALSE	FALSE
RBM10	22.163	22.1401	19.6373	19.2216	19.0349	20.1994	P98175	P98175	6	6	6	RNA-binding protein 10	RBM10	sp|P98175|RBM10_HUMAN RNA-binding protein 10 OS=Homo sapiens (Human) OX=9606 GN=RBM10 PE=1 SV=3	1	6	6	6	0	1	0	3	6	6	0	1	0	3	6	6	0	1	0	3	6	6	9.7	9.7	9.7	103.53	930	930	0	27.537		By matching		By matching	By MS/MS	By MS/MS	0	1.5	0	5.5	9.7	9.7	63028000	0	250090	0	3017700	38359000	21402000	0	0	0	0	6	4	10	ESATADAGYAILEK;GSSYGVTSTESYK;LDQQTLPLGGR;NLNPHSTMDSILGALAPYAVLSSSNVR;TYVPALEQSADGHK;VSMHYSDPKPK				1026	3822;5996;8845;12145;16742;17925	True;True;True;True;True;True	3892;6104;8995;12415;17107;18313	23927;23928;23929;37686;37687;37688;56504;56505;78240;78241;78242;108348;108349;108350;115997;115998;115999	18619;29455;29456;44235;44236;61881;61882;85535;85536;91468	18619;29455;44235;61881;85535;91468			-1	P98175	TRUE	3	1.79388	3.4626	2.62824	0.0162578	0.000288758
CHD7	20.8909	20.8122	19.6567	19.1742	20.8651	20.9518	Q9P2D1	Q9P2D1	9	4	4	Chromodomain-helicase-DNA-binding protein 7	CHD7	sp|Q9P2D1|CHD7_HUMAN Chromodomain-helicase-DNA-binding protein 7 OS=Homo sapiens (Human) OX=9606 GN=CHD7 PE=1 SV=3	1	9	4	4	5	6	8	8	9	8	1	1	3	3	4	3	1	1	3	3	4	3	4	2.2	2.2	335.92	2997	2997	0	6.6047	By matching	By MS/MS	By matching	By MS/MS	By MS/MS	By MS/MS	1.8	2.3	3.4	3.5	4	3.4	30853000	223290	588020	6132800	8484900	10454000	4969800	0	0	0	3	3	1	7	EETIIEVELTNIQK;FLSEIEDELFNPDYVEVDR;FPSETTFMQEFGDLK;GDFSMQQHGQPQQR;NLLVYGWGR;SLLIGVFK;TDISLDDPNFWQK;VLIFSQMVR;WLEENPEFAVAPDWTDIVK				2260	3023;4578;4683;5079;12139;14798;15707;17459;18331	False;True;True;True;False;False;False;False;True	3080;4662;4770;5171;12409;15116;16047;17835;18723	19004;19005;19006;19007;19008;19009;19010;28753;28754;28755;29399;29400;29401;29402;29403;31940;31941;31942;31943;78190;78191;78192;78193;78194;78195;95050;95051;95052;95053;95054;95055;101475;101476;101477;101478;101479;101480;112972;112973;112974;112975;112976;112977;118617;118618;118619	14814;14815;14816;14817;22476;22477;23035;23036;23037;25042;61840;61841;61842;61843;74593;74594;74595;74596;80201;80202;80203;80204;80205;89100;89101;89102;89103;89104;89105;93505	14816;22477;23036;25042;61843;74596;80205;89105;93505			-1	Q9P2D1	TRUE	2	-0.700307	2.07958	0.689637	0.512505	0.267771	FALSE	FALSE
TDP2	22.2807	22.4196	19.7824	19.2544	19.342	20.3956	O95551	O95551	3	3	3	Tyrosyl-DNA phosphodiesterase 2	TDP2	sp|O95551|TYDP2_HUMAN Tyrosyl-DNA phosphodiesterase 2 OS=Homo sapiens (Human) OX=9606 GN=TDP2 PE=1 SV=1	1	3	3	3	0	0	0	1	3	3	0	0	0	1	3	3	0	0	0	1	3	3	8.8	8.8	8.8	40.929	362	362	0	7.3897				By matching	By MS/MS	By MS/MS	0	0	0	3.3	8.8	8.8	30971000	0	0	0	238760	22842000	7890400	0	0	0	0	4	3	7	EAAEEEGEPEVK;SLDLLGLEK;SQEIIPFPSTK				338	2738;14704;15111	True;True;True	2793;15020;15439	17353;17354;17355;94443;94444;97012;97013	13558;13559;74102;74103;76054;76055;76056	13558;74103;76055			-1	O95551	TRUE	4	1.80947	3.50369	2.65658	0.0162578	0.000295661
CHD9	23.3717	23.3095	23.1682	23.4681	23.1999	23.3102	Q3L8U1;O14647	Q3L8U1	17;1	17;1	12;0	Chromodomain-helicase-DNA-binding protein 9	CHD9	sp|Q3L8U1|CHD9_HUMAN Chromodomain-helicase-DNA-binding protein 9 OS=Homo sapiens (Human) OX=9606 GN=CHD9 PE=1 SV=2	2	17	17	12	14	13	15	15	13	14	14	13	15	15	13	14	10	8	10	10	8	9	7.8	7.8	5.9	326.02	2897	2897;1828	0	32.863	By MS/MS	By MS/MS	By MS/MS	By MS/MS	By MS/MS	By MS/MS	6.1	5.7	7	6.7	6	6.5	437280000	54938000	20950000	84639000	92721000	108150000	75885000	11	6	8	10	13	11	59	DTYNPAASDFHLQAMIQSAGK;EETIIEVELTNIQK;EHPGYVEDLGAFIPR;ENSEYGVAPEWGDVVK;FPSESTFMQEFGDLK;GFIWDLITPTEDGQTR;GPFLIIAPLSTIANWER;LIITLGK;MTDFEQLNQFDSIK;NFMNVSGPHR;NLLVYGWGR;NNLNPGQNSLSQSK;SLLIGVFK;TDISLDDPNFWQK;VLIFSQMVR;VMSPENFPTASVEGK;VYWPTQSALTTR				1339	2591;3023;3200;3674;4682;5241;5794;9433;11640;11905;12139;12268;14798;15707;17459;17630;18246	True;True;True;True;True;True;True;True;True;True;True;True;True;True;True;True;True	2641;3080;3260;3743;4769;5333;5899;9594;11897;12169;12409;12539;15116;16047;17835;18013;18638	16371;16372;16373;16374;16375;16376;19004;19005;19006;19007;19008;19009;19010;20106;20107;20108;20109;23003;23004;29393;29394;29395;29396;29397;29398;32835;32836;32837;32838;32839;32840;36431;36432;36433;36434;36435;60319;60320;60321;74861;76719;76720;76721;76722;76723;76724;78190;78191;78192;78193;78194;78195;78991;78992;78993;78994;78995;95050;95051;95052;95053;95054;95055;101475;101476;101477;101478;101479;101480;112972;112973;112974;112975;112976;112977;114079;114080;114081;114082;114083;118021;118022;118023;118024;118025;118026	12829;14814;14815;14816;14817;15639;15640;17912;23030;23031;23032;23033;23034;25672;25673;25674;25675;28486;28487;28488;28489;28490;47345;47346;58811;60723;60724;60725;60726;60727;60728;60729;60730;61840;61841;61842;61843;62429;62430;62431;62432;62433;74593;74594;74595;74596;80201;80202;80203;80204;80205;89100;89101;89102;89103;89104;89105;90030;90031;90032;90033;93041	12829;14816;15639;17912;23031;25673;28488;47345;58811;60725;61843;62432;74596;80205;89105;90030;93041			-1;-1	Q3L8U1	FALSE	0	-0.269565	0.377596	0.0540158	0.837325	0.694772	FALSE	FALSE
LSM8	22.3017	22.8286	20.2531	19.8712	19.111	19.1778	O95777	O95777	4	4	4	U6 snRNA-associated Sm-like protein LSm8	LSM8	sp|O95777|LSM8_HUMAN U6 snRNA-associated Sm-like protein LSm8 OS=Homo sapiens (Human) OX=9606 GN=LSM8 PE=1 SV=3	1	4	4	4	0	0	0	1	4	3	0	0	0	1	4	3	0	0	0	1	4	3	59.4	59.4	59.4	10.403	96	96	0	12.866				By matching	By MS/MS	By MS/MS	0	0	0	7.3	59.4	42.7	46263000	0	0	0	1281900	29271000	15710000	0	0	0	0	5	4	9	GDNVAVIGEIDEETDSALDLGNIR;GFDQTINLILDESHER;MIVGTLK;TSALENYINR				350	5093;5200;11354;16405	True;True;True;True	5185;5292;11587;16760	32007;32008;32009;32610;32611;73011;73012;73013;106160;106161	25094;25095;25096;25499;25500;57466;57467;83784;83785	25096;25499;57466;83785			-1	O95777	TRUE	4	2.01309	3.91062	2.96186	0.0162578	0.000302903
CHORDC1	21.9367	21.5448	21.8043	22.1233	22.6275	22.5594	Q9UHD1	Q9UHD1	4	4	4	Cysteine and histidine-rich domain-containing protein 1	CHORDC1	sp|Q9UHD1|CHRD1_HUMAN Cysteine and histidine-rich domain-containing protein 1 OS=Homo sapiens (Human) OX=9606 GN=CHORDC1 PE=1 SV=2	1	4	4	4	4	4	4	4	3	3	4	4	4	4	3	3	4	4	4	4	3	3	16	16	16	37.489	332	332	0	12.88	By MS/MS	By MS/MS	By MS/MS	By MS/MS	By MS/MS	By MS/MS	16	16	16	16	11.4	11.4	109140000	11781000	5042000	36852000	23289000	17496000	14678000	2	1	6	5	2	2	18	HNSEKPPEPVKPEVK;KAEPMQWASLELPAAK;LWGVIDVK;RPSPDEPMTNLELK				2302	6523;8067;10911;14005	True;True;True;True	6642;8207;11094;14303	41198;41199;41200;41201;51200;51201;51202;51203;51204;51205;51206;51207;69844;69845;69846;69847;69848;69849;90003;90004;90005;90006;90007;90008;90009;90010;90011;90012;90013;90014	32150;32151;40309;40310;40311;40312;54918;54919;54920;54921;54922;54923;70771;70772;70773;70774;70775;70776	32151;40311;54919;70773			-1	Q9UHD1	FALSE	0	-1.22955	0.153806	-0.537873	0.318471	0.104963	FALSE	FALSE
CHTF18	21.4878	21.5543	21.6699	21.5099	21.7837	21.8653	Q8WVB6	Q8WVB6	5	5	5	Chromosome transmission fidelity protein 18 homolog	CHTF18	sp|Q8WVB6|CTF18_HUMAN Chromosome transmission fidelity protein 18 homolog OS=Homo sapiens (Human) OX=9606 GN=CHTF18 PE=1 SV=1	1	5	5	5	4	3	4	4	4	4	4	3	4	4	4	4	4	3	4	4	4	4	9.1	9.1	9.1	107.38	975	975	0	11.848	By MS/MS	By MS/MS	By MS/MS	By MS/MS	By MS/MS	By MS/MS	6.3	5.1	8	8	8	8	60885000	6527400	2641500	15444000	14537000	11630000	10104000	4	1	4	3	3	3	18	GDAASSPAPAASVGSSQGGAR;GGGQLDLLGVSLASLK;ITFPSSQQEAQNR;LWDLVVFGHER;VGQDPALPADTLLLGDGDAGSLTSASQR				1727	5067;5314;7848;10900;17180	True;True;True;True;True	5157;5406;7986;11082;17551	31842;31843;31844;31845;31846;31847;33311;33312;33313;33314;33315;33316;49777;49778;49779;49780;49781;49782;69786;111135;111136;111137;111138	24950;24951;24952;24953;24954;26013;26014;26015;26016;26017;39241;39242;39243;39244;39245;54872;87732;87733	24952;26014;39245;54872;87733			-1	Q8WVB6	FALSE	0	-0.529295	0.156958	-0.186169	0.470679	0.230312	FALSE	FALSE
CHTF8	23.0851	23.1693	23.1823	22.7848	22.0456	22.2576	P0CG12	P0CG12	12	12	12	Chromosome transmission fidelity protein 8 homolog isoform 2	CHTF8	sp|P0CG12|DERPC_HUMAN Decreased expression in renal and prostate cancer protein OS=Homo sapiens (Human) OX=9606 GN=DERPC PE=1 SV=1	1	12	12	12	10	11	6	9	10	10	10	11	6	9	10	10	10	11	6	9	10	10	33.8	33.8	33.8	51.391	524	524	0	36.537	By MS/MS	By MS/MS	By MS/MS	By MS/MS	By MS/MS	By MS/MS	29	29.2	16.8	23.9	28.8	28.8	309780000	48572000	13365000	28730000	45915000	105350000	67845000	8	11	4	5	9	8	45	AGGLLGAGPDPR;ATGLQGPSPTTFPR;GAGSSAFSQSSGTLASNPATFQR;GGGPMGPGSGPNLR;GMNPTGTGAVSFPR;LGGLPGPGPMSNPR;NPSPFPASSGSLASNPAPFPAGAR;PGGLLGPGPGPGPTLNPR;PSGLGPGPNLDAR;PVGLGPGPNPNLR;SFVPFPR;SGFLGTNPAPR				456	496;1402;5001;5313;5733;9186;12326;12685;12828;12901;14415;14449	True;True;True;True;True;True;True;True;True;True;True;True	508;1432;5091;5405;5836;9342;12597;12960;13104;13178;14725;14760	3112;3113;3114;8920;8921;8922;8923;8924;31378;31379;31380;31381;31382;31383;31384;31385;31386;31387;31388;31389;33310;36075;36076;36077;36078;58740;58741;58742;58743;58744;58745;79378;79379;79380;81643;81644;81645;81646;81647;81648;81649;82546;82547;82548;82549;82550;82551;82950;82951;82952;82953;82954;82955;92543;92544;92545;92546;92547;92548;92761;92762;92763;92764	2447;7074;24578;24579;24580;24581;24582;24583;24584;24585;26012;28220;28221;28222;28223;46117;46118;46119;46120;46121;46122;62707;64479;64480;64481;64482;64483;64484;64485;65207;65208;65209;65210;65211;65500;65501;72635;72636;72637;72638;72639;72640;72793;72794;72795;72796	2447;7074;24585;26012;28222;46121;62707;64485;65207;65500;72640;72794			-1	P0CG12	FALSE	0	-0.273354	1.39269	0.559668	0.375743	0.149883	FALSE	FALSE
CIRH1A	22.0697	22.0708	22.3769	22.4557	22.5828	22.4352	Q969X6	Q969X6	5	5	5	Cirhin	CIRH1A	sp|Q969X6|UTP4_HUMAN U3 small nucleolar RNA-associated protein 4 homolog OS=Homo sapiens (Human) OX=9606 GN=UTP4 PE=1 SV=1	1	5	5	5	2	3	3	5	4	5	2	3	3	5	4	5	2	3	3	5	4	5	10.3	10.3	10.3	76.889	686	686	0	8.6924	By MS/MS	By matching	By MS/MS	By MS/MS	By MS/MS	By MS/MS	3.1	7.4	5.5	10.3	8.6	10.3	109030000	8376500	4632100	24931000	30311000	23010000	17773000	0	0	2	6	1	3	12	DTPITHISFHPK;LFQITPDK;SALQILFSEDSTK;TLLYNPFPPTNESDVIR;TLVAVERPLDDIIAQLPPPIK				1800	2570;9084;14138;16143;16202	True;True;True;True;True	2620;9237;14440;16491;16552	16268;16269;57952;57953;57954;57955;57956;90860;90861;90862;90863;90864;90865;104294;104295;104296;104297;104298;104736;104737;104738;104739	12753;12754;45366;45367;45368;71349;71350;82358;82359;82360;82725;82726	12753;45367;71350;82358;82726			-1	Q969X6	FALSE	0	-0.670532	-0.114378	-0.392455	0.120485	0.0139001	FALSE	FALSE
CITED2	23.3069	22.6032	22.8499	22.5872	23.2014	23.4211	Q99967	Q99967	2	2	2	Cbp/p300-interacting transactivator 2	CITED2	sp|Q99967|CITE2_HUMAN Cbp/p300-interacting transactivator 2 OS=Homo sapiens (Human) OX=9606 GN=CITED2 PE=1 SV=2	1	2	2	2	2	2	2	2	2	2	2	2	2	2	2	2	2	2	2	2	2	2	13.7	13.7	13.7	28.496	270	270	0	16.745	By MS/MS	By MS/MS	By MS/MS	By MS/MS	By MS/MS	By MS/MS	13.7	13.7	13.7	13.7	13.7	13.7	165470000	18267000	3390500	41647000	39677000	50760000	11731000	2	1	2	3	3	1	12	ADHMMAMNHGR;FNNSQFMGPPVASQGGSLPASMQLQK				1949	199;4636	True;True	200;4723	1196;1197;1198;1199;1200;1201;1202;1203;1204;1205;1206;29132;29133;29134;29135;29136;29137;29138;29139;29140;29141	963;964;965;966;967;968;969;22783;22784;22785;22786;22787;22788	967;22787			-1	Q99967	FALSE	0	-0.82328	0.703546	-0.0598672	0.929782	0.852941	FALSE	FALSE
CIZ1	25.7384	25.5711	25.3886	25.1634	25.4433	25.3958	Q9ULV3	Q9ULV3	23	23	23	Cip1-interacting zinc finger protein	CIZ1	sp|Q9ULV3|CIZ1_HUMAN Cip1-interacting zinc finger protein OS=Homo sapiens (Human) OX=9606 GN=CIZ1 PE=1 SV=2	1	23	23	23	21	20	23	22	23	23	21	20	23	22	23	23	21	20	23	22	23	23	39.1	39.1	39.1	100.04	898	898	0	209.73	By MS/MS	By MS/MS	By MS/MS	By MS/MS	By MS/MS	By MS/MS	33.6	35.3	39.1	37.3	39.1	39.1	3274700000	350540000	105770000	645700000	683120000	930120000	559450000	28	17	24	28	29	33	159	AFSTVPLTPVPR;ALLLQQLQGLDQFAMPPATYDTAGLTMPTATLGNLR;DSSSQTMPVEDKSDPPEGSEEAAEPR;DVLETEDEEPPPR;DVLETEDEEPPPRR;EMPGVWGAGGSLK;GYGMASPGLAAPSLTPPQLATPNLQQFFPQATR;IPSTDTQVQPK;NALTALFTSSGRPPSQPNTQDK;PSDSVSSTPAATSTPSK;PSQPPLPR;QAQTQTSPEHLVLQQK;QSLLGPPPVGVPMNPSQFNLSGR;QTQTPDLLPEALEAQVLPR;QVQLQLQK;QVQLQQEAEPLK;QVQPQLQQEAEPQK;QVQPQVQPQAHSQGPR;QVQPQVQPQAHSQPPR;SDPPEGSEEAAEPR;SLGHFENLQK;VLQVQAQVQSQTQPR;VTILQSSDSR				2354	442;859;2524;2631;2632;3611;6239;7610;11792;12822;12849;12999;13609;13678;13736;13737;13740;13741;13742;14215;14754;17534;18000	True;True;True;True;True;True;True;True;True;True;True;True;True;True;True;True;True;True;True;True;True;True;True	451;878;2574;2683;2684;3679;6349;7744;12055;13098;13125;13278;13899;13969;14028;14029;14032;14033;14034;14522;15072;17912;18390	2739;2740;2741;2742;2743;2744;5370;5371;5372;5373;5374;5375;5376;5377;5378;5379;5380;5381;5382;15992;15993;15994;15995;15996;15997;16659;16660;16661;16662;16663;16664;16665;16666;16667;16668;16669;16670;16671;16672;16673;16674;16675;16676;22641;22642;22643;22644;22645;22646;39182;39183;39184;39185;39186;48258;48259;48260;48261;48262;48263;76076;76077;76078;76079;76080;76081;82500;82501;82502;82503;82504;82505;82506;82507;82508;82642;82643;82644;82645;82646;83648;83649;83650;87433;87434;87435;87436;87437;87438;87439;87440;87441;87442;87443;87444;87857;87858;87859;87860;87861;87862;87863;87864;87865;88201;88202;88203;88204;88205;88206;88207;88208;88209;88210;88211;88212;88223;88224;88225;88226;88227;88228;88229;88230;88231;88232;88233;88234;88235;88236;88237;88238;88239;88240;88241;88242;88243;88244;88245;88246;88247;88248;91379;91380;91381;91382;91383;91384;94779;94780;94781;94782;94783;94784;94785;94786;94787;94788;94789;94790;113486;113487;113488;113489;113490;113491;113492;113493;113494;113495;113496;113497;116479;116480;116481;116482;116483;116484	2159;2160;2161;2162;2163;2164;4225;4226;4227;4228;4229;4230;4231;4232;4233;4234;4235;4236;4237;4238;12556;12557;12558;12559;12560;12561;12562;13041;13042;13043;13044;13045;13046;13047;13048;13049;13050;13051;13052;13053;13054;13055;13056;13057;13058;13059;17634;17635;17636;17637;17638;17639;30600;30601;30602;38027;38028;38029;38030;38031;38032;60264;60265;65147;65148;65149;65150;65151;65152;65153;65280;65281;65282;65283;65284;66076;66077;66078;68928;68929;68930;68931;68932;68933;68934;68935;68936;69254;69255;69256;69257;69258;69259;69260;69261;69262;69263;69543;69544;69545;69546;69547;69548;69549;69550;69551;69552;69553;69562;69563;69564;69565;69566;69567;69568;69569;69570;69571;69572;69573;69574;69575;69576;69577;69578;69579;69580;69581;69582;69583;69584;69585;71767;71768;71769;71770;74380;74381;74382;74383;74384;74385;74386;74387;74388;74389;89561;89562;89563;89564;89565;89566;89567;89568;89569;91868;91869;91870;91871;91872	2164;4234;12560;13043;13055;17639;30602;38030;60264;65149;65280;66078;68934;69263;69546;69553;69566;69575;69584;71770;74388;89568;91870			-1	Q9ULV3	FALSE	0	-0.0216274	0.635522	0.306947	0.250028	0.0621282	FALSE	FALSE
CLINT1	24.4451	24.3153	24.8496	24.4473	24.7909	24.8791	Q14677	Q14677	17	17	17	Clathrin interactor 1	CLINT1	sp|Q14677|EPN4_HUMAN Clathrin interactor 1 OS=Homo sapiens (Human) OX=9606 GN=CLINT1 PE=1 SV=1	1	17	17	17	17	15	15	15	15	15	17	15	15	15	15	15	17	15	15	15	15	15	31.8	31.8	31.8	68.259	625	625	0	153.18	By MS/MS	By MS/MS	By MS/MS	By MS/MS	By MS/MS	By MS/MS	31.8	27	27.4	27.4	27.4	27.4	1818800000	261520000	67180000	438980000	424330000	393840000	232970000	20	11	15	14	17	16	93	ASPDQNASTHTPQSSVK;ATFMYEQFPELMNMLWSR;ATNVVMNYSEIESK;DKYVGVSSDSVGGFR;EATNDDPWGPSGQLMGEIAK;EHIYDLR;ELVEFAQDDDR;ELVEFAQDDDRLR;GEFKDEEETVTTK;HIHITQATETTTTR;IGSTIDDTISK;QDAFANFANFSK;SAFPFSDK;SLENYHFVDEHGK;SLLLLAYLIR;TIDLGAAAHYTGDK;YVGVSSDSVGGFR				1215	1333;1393;1429;2110;2854;3193;3553;3554;5137;6397;7096;13016;14107;14725;14802;15981;19002	True;True;True;True;True;True;True;True;True;True;True;True;True;True;True;True;True	1361;1423;1459;2151;2911;3253;3619;3620;5229;6510;7218;13295;14407;15042;15120;16328;19399	8473;8474;8475;8476;8477;8478;8479;8480;8481;8482;8483;8484;8871;8872;9074;9075;9076;9077;9078;9079;13612;13613;13614;13615;13616;13617;18034;18035;18036;18037;18038;18039;20064;20065;20066;20067;20068;20069;22266;22267;22268;22269;22270;22271;22272;22273;22274;22275;22276;22277;22278;22279;22280;22281;22282;22283;32261;32262;32263;32264;32265;32266;32267;32268;32269;32270;32271;32272;40311;40312;40313;40314;40315;40316;40317;40318;40319;40320;40321;40322;44757;44758;44759;44760;44761;44762;44763;44764;44765;44766;44767;83778;83779;83780;83781;83782;90644;90645;90646;90647;90648;90649;90650;90651;90652;90653;94573;94574;94575;94576;94577;94578;95076;95077;103287;103288;103289;103290;103291;103292;103293;123046;123047;123048;123049;123050;123051	6651;6652;6653;6654;6655;6656;6657;7040;7041;7042;7180;7181;7182;7183;7184;7185;10732;10733;10734;10735;10736;10737;14070;14071;14072;14073;14074;14075;14076;15613;15614;15615;15616;15617;17370;17371;17372;17373;17374;17375;17376;17377;17378;17379;17380;17381;17382;17383;25251;25252;25253;25254;25255;25256;25257;31464;31465;31466;31467;31468;31469;31470;34966;34967;34968;34969;34970;34971;66185;66186;66187;66188;66189;71202;71203;71204;71205;71206;71207;71208;74214;74215;74610;81579;81580;81581;81582;81583;81584;97454;97455;97456;97457;97458;97459	6655;7042;7182;10732;14076;15614;17375;17379;25254;31467;34968;66187;71204;74215;74610;81579;97458			-1	Q14677	FALSE	0	-0.763132	0.0399939	-0.361569	0.268452	0.0695164	FALSE	FALSE
CLK3	22.2549	22.0105	22.1885	22.1594	22.3867	22.0663	P49761	P49761	9	9	9	Dual specificity protein kinase CLK3	CLK3	sp|P49761|CLK3_HUMAN Dual specificity protein kinase CLK3 OS=Homo sapiens (Human) OX=9606 GN=CLK3 PE=1 SV=3	1	9	9	9	6	2	8	6	7	7	6	2	8	6	7	7	6	2	8	6	7	7	19.3	19.3	19.3	73.514	638	638	0	15.2	By MS/MS	By MS/MS	By MS/MS	By MS/MS	By MS/MS	By MS/MS	13.6	3.3	16.1	12.2	13.3	14.4	174800000	18430000	3111900	44470000	30160000	50258000	28376000	2	1	5	4	5	3	20	ENNFQPYPLPHVR;GFTLFQTHENR;GGLVWDENSSDGR;IGDWLQER;ILGPIPSHMIHR;ITLAEALLHPFFAGLTPEER;LEINVLK;SYMLQDSLEHVQLFDLMR;VADFGSATFDHEHHTTIVATR				789	3666;5267;5336;7042;7339;7861;8931;15566;16765	True;True;True;True;True;True;True;True;True	3735;5359;5430;7164;7466;7999;9083;15903;17130	22953;22954;22955;22956;22957;32996;32997;32998;33465;33466;33467;33468;33469;33470;44430;44431;44432;44433;44434;44435;46342;46343;46344;46345;46346;49868;57042;57043;57044;100616;100617;108487;108488;108489;108490;108491;108492;108493;108494;108495	17857;17858;25772;26139;26140;26141;26142;26143;26144;34706;36192;36193;39313;44641;44642;79479;85640;85641;85642;85643;85644	17857;25772;26139;34706;36193;39313;44642;79479;85640			-1	P49761	FALSE	0	-0.423179	0.288204	-0.0674875	0.815282	0.656268	FALSE	FALSE
CLOCK	22.8553	22.7634	22.9522	22.7416	23.0962	22.9345	O15516	O15516	9	9	8	Circadian locomoter output cycles protein kaput	CLOCK	sp|O15516|CLOCK_HUMAN Circadian locomoter output cycles protein kaput OS=Homo sapiens (Human) OX=9606 GN=CLOCK PE=1 SV=1	1	9	9	8	8	9	8	8	9	9	8	9	8	8	9	9	7	8	7	8	8	8	14.8	14.8	13.8	95.303	846	846	0	24.691	By MS/MS	By MS/MS	By MS/MS	By MS/MS	By MS/MS	By MS/MS	11.1	14.8	13.8	13.8	14.8	14.8	246320000	21238000	10841000	59936000	47340000	65638000	41330000	3	3	7	9	7	6	35	APPIIGYLPFEVLGTSGYDYYHVDDLENLAK;DQFNVLIK;ELGIEESLPETAADK;ELGSMLPGNAR;EPSTYEYVK;HKEITAQSDASEIR;HRTDSLPDPSK;ILSTHLLESDSLTPEYLK;MIEANIHR				150	1108;2422;3433;3438;3724;6416;6580;7435;11325	True;True;True;True;True;True;True;True;True	1135;2472;3497;3502;3793;6529;6701;7564;11557	6969;6970;6971;6972;6973;6974;6975;6976;6977;6978;15408;15409;15410;15411;15412;21516;21517;21518;21519;21520;21521;21552;21553;21554;21555;21556;21557;23285;23286;23287;23288;23289;23290;40444;40445;40446;40447;40448;40449;41584;41585;41586;41587;41588;41589;41590;41591;41592;41593;41594;41595;46974;46975;46976;46977;46978;46979;72846;72847;72848;72849;72850	5422;5423;5424;5425;5426;5427;5428;5429;5430;5431;12114;16737;16738;16739;16740;16741;16742;16768;16769;18113;18114;18115;31567;31568;31569;31570;32472;32473;32474;36679;36680;36681;57328;57329;57330	5424;12114;16739;16769;18115;31568;32472;36680;57329			-1	O15516	FALSE	0	-0.458527	0.214851	-0.121838	0.634749	0.40685	FALSE	FALSE
CLP1	23.2413	22.9602	23.3584	23.1239	23.1378	23.096	Q92989	Q92989	6	6	6	Polyribonucleotide 5-hydroxyl-kinase Clp1	CLP1	sp|Q92989|CLP1_HUMAN Polyribonucleotide 5-hydroxyl-kinase Clp1 OS=Homo sapiens (Human) OX=9606 GN=CLP1 PE=1 SV=1	1	6	6	6	6	3	4	4	3	5	6	3	4	4	3	5	6	3	4	4	3	5	14.4	14.4	14.4	47.645	425	425	0	10.57	By MS/MS	By MS/MS	By MS/MS	By MS/MS	By MS/MS	By MS/MS	14.4	7.8	8	8	6.1	12.2	201370000	33665000	6547100	47025000	34630000	43911000	35588000	6	1	1	3	3	3	17	DTPMLLYLNTHTALEQMR;EYFYGFR;LADVFNQR;LLLNYAVR;NFLLIMDIR;VMVVGPTDVGK				1783	2572;4111;8582;9771;11899;17641	True;True;True;True;True;True	2622;4189;8726;9938;12163;18025	16272;16273;16274;25798;25799;25800;25801;25802;25803;54736;54737;54738;54739;62650;62651;62652;62653;62654;62655;76681;114147;114148;114149;114150;114151	12757;12758;20057;42781;42782;42783;49360;49361;49362;49363;49364;49365;60696;90088;90089;90090;90091	12758;20057;42783;49362;60696;90088			-1	Q92989	FALSE	0	-0.432758	0.276238	-0.0782601	0.783591	0.605718	FALSE	FALSE
CLPB	24.3155	24.1388	24.4823	24.4266	24.0364	23.9374	Q9H078	Q9H078	16	16	16	Caseinolytic peptidase B protein homolog	CLPB	sp|Q9H078|CLPB_HUMAN Caseinolytic peptidase B protein homolog OS=Homo sapiens (Human) OX=9606 GN=CLPB PE=1 SV=1	1	16	16	16	13	14	15	13	12	14	13	14	15	13	12	14	13	14	15	13	12	14	31.7	31.7	31.7	78.728	707	707	0	64.586	By MS/MS	By MS/MS	By MS/MS	By MS/MS	By MS/MS	By MS/MS	25	28	30.1	25.2	23.2	27.7	893010000	118460000	51165000	174060000	182910000	231790000	134630000	11	13	11	9	8	10	62	AHPDVLTIMLQLFDEGR;DAIFIMTSNVASDEIAQHALQLR;EHIIGQESAIATVGAAIR;ELLDGGANPLQR;ENVIRPILK;EVADVLVDGYNVHYGAR;FIGSPPGYVGHEEGGQLTK;HNITLLWDR;IAENLGDVQISDK;LDMSEFQER;LEIIDKDSK;LGWTALMVAAINR;LLSEGADVNAK;NEMGHTPLDYAR;NNSVVQVLLAAGADPNLGDDFSSVYK;RFPLEQR				2057	586;1700;3190;3466;3677;3965;4453;6513;6737;8828;8926;9317;9875;11855;12279;13838	True;True;True;True;True;True;True;True;True;True;True;True;True;True;True;True	599;1734;3250;3531;3746;4038;4536;6631;6859;8977;9078;9473;10042;12118;12550;14132	3666;10895;10896;10897;10898;10899;20049;20050;20051;20052;20053;21767;21768;21769;21770;21771;21772;23015;23016;23017;23018;23019;23020;24848;24849;24850;24851;24852;24853;24854;24855;24856;24857;24858;24859;28048;28049;28050;28051;28052;41124;41125;41126;41127;42629;42630;42631;42632;42633;42634;56358;56359;56360;56361;56362;56363;57015;57016;57017;57018;57019;57020;59494;59495;59496;59497;59498;59499;59500;59501;59502;63263;76435;76436;76437;76438;76439;76440;76441;76442;76443;76444;76445;76446;79060;79061;79062;79063;79064;79065;88876;88877;88878;88879;88880;88881	2895;8690;8691;15607;16997;16998;16999;17000;17001;17002;17920;17921;17922;17923;17924;19327;19328;19329;19330;19331;19332;19333;19334;21903;32083;32084;32085;33281;33282;33283;33284;33285;33286;44116;44117;44118;44119;44621;44622;46670;46671;46672;49875;60516;60517;60518;60519;60520;60521;60522;60523;60524;60525;60526;60527;60528;62470;62471;62472;62473;70072;70073;70074	2895;8690;15607;17002;17923;19331;21903;32085;33283;44116;44621;46671;49875;60523;62473;70074			-1	Q9H078	FALSE	0	-0.494444	0.507395	0.00647539	0.988779	0.975585	FALSE	FALSE
CLPTM1L	24.1155	24.0909	24.1424	24.0139	24.5838	24.178	Q96KA5	Q96KA5	7	7	7	Cleft lip and palate transmembrane protein 1-like protein	CLPTM1L	sp|Q96KA5|CLP1L_HUMAN Cleft lip and palate transmembrane protein 1-like protein OS=Homo sapiens (Human) OX=9606 GN=CLPTM1L PE=1 SV=1	1	7	7	7	7	7	7	7	7	7	7	7	7	7	7	7	7	7	7	7	7	7	16.4	16.4	16.4	62.228	538	538	0	42.062	By MS/MS	By MS/MS	By MS/MS	By MS/MS	By MS/MS	By MS/MS	16.4	16.4	16.4	16.4	16.4	16.4	426440000	52982000	23919000	98150000	73868000	90473000	87052000	6	5	6	4	6	6	33	KPTSALDEPVSHWRPR;LALNVMADNFVFDGSSLPADVHR;RVNEFGESYEEK;STTELPLTVSYDK;SVAHLPWK;TVHYLPILFIDQLSNR;VNEFGESYEEK				1874	8409;8652;14054;15407;15427;16612;17652	True;True;True;True;True;True;True	8552;8798;14352;15742;15762;16971;18036	53583;53584;53585;53586;53587;53588;53589;53590;53591;55162;55163;55164;55165;55166;55167;55168;55169;55170;90320;90321;90322;90323;90324;90325;99566;99567;99568;99569;99570;99571;99700;99701;99702;99703;99704;99705;107467;107468;107469;107470;107471;107472;114206;114207;114208;114209;114210;114211	41972;41973;43128;43129;43130;43131;43132;43133;43134;43135;43136;43137;70988;70989;70990;70991;70992;70993;78623;78624;78625;78722;78723;78724;84826;84827;84828;84829;84830;84831;84832;90128;90129	41973;43137;70990;78623;78722;84828;90129			-1	Q96KA5	FALSE	0	-0.578745	0.326072	-0.126336	0.721523	0.516825	FALSE	FALSE
CLPX	23.2808	23.503	23.4338	23.2967	23.1529	23.4005	O76031	O76031	10	10	10	ATP-dependent Clp protease ATP-binding subunit clpX-like, mitochondrial	CLPX	sp|O76031|CLPX_HUMAN ATP-dependent Clp protease ATP-binding subunit clpX-like, mitochondrial OS=Homo sapiens (Human) OX=9606 GN=CLPX PE=1 SV=2	1	10	10	10	9	9	10	9	9	10	9	9	10	9	9	10	9	9	10	9	9	10	20.1	20.1	20.1	69.223	633	633	0	28.324	By MS/MS	By MS/MS	By MS/MS	By MS/MS	By MS/MS	By MS/MS	18.6	18.3	20.1	18.3	18.3	20.1	365980000	45042000	16050000	72673000	76704000	88635000	66881000	6	6	5	6	8	7	38	ESSEEEYDSGVEEEGWPR;GGEVLDSSHDDIK;IGSVPGIHQLR;LLQIAGISPHGNALGASMQQQVNQQIPQEK;LPVVVPLHSLDEK;RGGEVLDSSHDDIK;SNILLLGPTGSGK;TLLAQTLAK;TLVQILTEPR;YVVGQSFAK				294	3866;5293;7097;9844;10215;13855;14965;16123;16208;19028	True;True;True;True;True;True;True;True;True;True	3937;5385;7219;10011;10387;14149;15289;16471;16558;19425	24217;24218;24219;24220;24221;24222;33154;33155;33156;33157;33158;33159;44768;44769;44770;63078;63079;63080;63081;63082;63083;65308;65309;65310;65311;65312;65313;88960;88961;88962;88963;88964;88965;96092;96093;96094;96095;96096;96097;104184;104185;104186;104187;104188;104189;104781;104782;104783;104784;104785;104786;123161;123162;123163;123164;123165	18862;18863;18864;18865;18866;18867;25889;34972;49725;49726;49727;49728;49729;49730;51450;51451;51452;51453;51454;51455;70129;75344;75345;75346;75347;75348;75349;75350;82280;82754;82755;82756;82757;82758;82759;97544;97545;97546	18867;25889;34972;49726;51455;70129;75349;82280;82754;97545			-1	O76031	FALSE	0	-0.271322	0.41318	0.070929	0.800351	0.627474	FALSE	FALSE
CLTC	22.9521	23.1843	23.4179	23.8282	23.3842	23.4414	Q00610;P53675	Q00610	24;5	24;5	24;5	Clathrin heavy chain 1	CLTC	sp|Q00610|CLH1_HUMAN Clathrin heavy chain 1 OS=Homo sapiens (Human) OX=9606 GN=CLTC PE=1 SV=5	2	24	24	24	19	22	22	20	19	16	19	22	22	20	19	16	19	22	22	20	19	16	21.5	21.5	21.5	191.61	1675	1675;1640	0	57.846	By MS/MS	By MS/MS	By MS/MS	By MS/MS	By MS/MS	By MS/MS	15.3	20.3	20	17.6	17.6	13.7	700610000	79384000	48216000	169450000	179770000	144460000	79337000	11	11	13	15	15	10	75	ADDPSSYMEVVQAANTSGNWEELVK;AFMTADLPNELIELLEK;AHTMTDDVTFWK;ALEHFTDLYDIK;AQILPIR;ESYVETELIFALAK;FDFVHDLVLYLYR;FQSVPAQPGQTSPLLQYFGILLDQGQLNK;ISGETIFVTAPHEATAGIIGVNR;IYIDSNNNPER;KFNALFAQGNYSEAAK;LASTLVHLGEYQAAVDGAR;LHIIEVGTPPTGNQPFPK;LLLPWLEAR;NLILVVR;NNRPSEGPLQTR;RPISADSAIMNPASK;RPLIDQVVQTALSETQDPEEVSVTVK;TLQIFNIEMK;VGEQAQVVIIDMNDPSNPIR;VGYTPDWIFLLR;VVGAMQLYSVDR;WLLLTGISAQQNR;YIEIYVQK				1034	186;411;594;785;1199;3889;4216;4731;7741;8017;8172;8720;9337;9777;12116;12276;13979;13984;16169;17137;17214;18095;18335;18659	True;True;True;True;True;True;True;True;True;True;True;True;True;True;True;True;True;True;True;True;True;True;True;True	187;420;608;803;1226;3961;4296;4819;7877;8157;8315;8868;9496;9944;12386;12547;14277;14282;16518;17507;17586;18485;18727;19052	1138;1139;1140;2569;2570;2571;2572;2573;2574;2575;3708;3709;3710;3711;3712;3713;3714;3715;3716;3717;3718;4923;4924;4925;4926;4927;4928;4929;4930;4931;7587;7588;7589;24364;24365;24366;24367;24368;26425;29715;29716;29717;29718;49099;49100;49101;49102;49103;49104;49105;49106;49107;50892;50893;50894;50895;50896;50897;51994;51995;51996;51997;51998;55668;55669;55670;55671;55672;55673;59709;59710;59711;59712;59713;59714;62685;62686;62687;62688;62689;62690;78062;78063;78064;78065;78066;78067;79039;79040;79041;79042;79043;79044;79045;79046;79047;79048;89830;89831;89832;89833;89858;89859;89860;89861;89862;104471;104472;104473;104474;104475;104476;110841;110842;110843;110844;110845;110846;110847;110848;110849;110850;110851;110852;111335;111336;111337;117045;117046;117047;118637;118638;118639;118640;118641;118642;120854;120855;120856;120857;120858;120859	915;2055;2056;2057;2058;2059;2060;2928;2929;2930;2931;2932;3880;3881;3882;3883;3884;3885;5931;5932;5933;18989;18990;18991;20574;23253;23254;23255;38689;38690;38691;38692;40076;40842;40843;40844;43573;46858;49395;49396;49397;49398;49399;49400;61733;62456;62457;62458;62459;62460;62461;70673;70690;70691;70692;82503;82504;82505;82506;87481;87482;87483;87484;87485;87486;87487;87488;87489;87490;87889;87890;87891;92318;92319;92320;93513;93514;93515;93516;93517;95694;95695;95696;95697	915;2057;2929;3883;5932;18991;20574;23254;38689;40076;40842;43573;46858;49397;61733;62458;70673;70691;82504;87484;87891;92318;93514;95697			-1;-1	Q00610	FALSE	0	-0.879097	-0.0204177	-0.449758	0.213844	0.0428135	FALSE	FALSE
CLU	24.46	24.5214	24.9844	24.8919	24.8089	24.7165	P10909	P10909	8	8	8	Clusterin;Clusterin beta chain;Clusterin alpha chain	CLU	sp|P10909|CLUS_HUMAN Clusterin OS=Homo sapiens (Human) OX=9606 GN=CLU PE=1 SV=1	1	8	8	8	8	7	6	7	7	7	8	7	6	7	7	7	8	7	6	7	7	7	21.6	21.6	21.6	52.494	449	449	0	82.134	By MS/MS	By MS/MS	By MS/MS	By MS/MS	By MS/MS	By MS/MS	21.6	21.6	19.2	21.6	21.6	21.6	837400000	128310000	47746000	174670000	193520000	165230000	127940000	9	8	6	8	7	8	46	ASSIIDELFQDR;ELDESLQVAER;FMETVAEK;KTLLSNLEEAK;LFDSDPITVTVPVEVSR;QQTHMLDVMQDHFSR;TLLSNLEEAK;VTTVASHTSDSDVPSGVTEVVVK				475	1347;3384;4612;8471;9014;13565;16137;18050	True;True;True;True;True;True;True;True	1375;3448;4696;8614;9167;13855;16485;18440	8574;8575;8576;8577;8578;8579;21244;21245;21246;21247;21248;28956;28957;28958;28959;28960;28961;54004;54005;54006;54007;54008;54009;57555;57556;57557;57558;57559;57560;57561;57562;57563;57564;57565;87165;87166;87167;87168;87169;87170;104263;116770;116771;116772;116773;116774;116775;116776;116777;116778;116779;116780;116781	6739;6740;6741;6742;6743;6744;16532;16533;16534;16535;16536;22633;22634;22635;22636;42251;42252;42253;42254;45059;45060;45061;45062;45063;45064;45065;45066;45067;45068;45069;68733;68734;68735;68736;82337;92075;92076;92077;92078;92079;92080;92081;92082;92083;92084;92085;92086	6740;16535;22635;42254;45067;68736;82337;92075			-1	P10909	FALSE	0	-0.663307	-0.0561733	-0.35974	0.169263	0.0276043	FALSE	FALSE
CMPK1	23.3961	23.5301	23.2704	23.5302	23.015	23.5355	P30085	P30085	7	7	7	UMP-CMP kinase	CMPK1	sp|P30085|KCY_HUMAN UMP-CMP kinase OS=Homo sapiens (Human) OX=9606 GN=CMPK1 PE=1 SV=3	1	7	7	7	5	7	7	7	7	7	5	7	7	7	7	7	5	7	7	7	7	7	47.4	47.4	47.4	22.222	196	196	0	19.441	By MS/MS	By MS/MS	By MS/MS	By MS/MS	By MS/MS	By MS/MS	29.6	47.4	47.4	47.4	47.4	47.4	281690000	26505000	15004000	48067000	62663000	77224000	52223000	3	5	4	5	4	4	25	EMDQTMAANAQK;FLIDGFPR;IQTYLQSTKPIIDLYEEMGK;IVPVEITISLLK;MKPLVVFVLGGPGAGK;NQDNLQGWNK;SVDEVFDEVVQIFDK				635	3583;4537;7690;7961;11370;12343;15433	True;True;True;True;True;True;True	3649;4621;7824;8101;11604;12615;15768	22445;22446;22447;22448;22449;22450;28535;28536;28537;28538;28539;28540;48742;48743;48744;48745;48746;50523;50524;50525;50526;50527;50528;73132;73133;73134;73135;73136;73137;73138;73139;73140;73141;73142;73143;79519;79520;79521;79522;79523;79524;99726;99727;99728;99729;99730	17502;17503;22298;22299;22300;22301;22302;22303;38398;39806;39807;39808;39809;39810;57555;57556;57557;57558;62837;62838;78741;78742;78743;78744;78745	17502;22301;38398;39806;57557;62837;78744			-1	P30085	FALSE	0	-0.336892	0.587475	0.125292	0.730289	0.528705	FALSE	FALSE
RBMX2	21.7797	21.8105	19.8058	19.3273	18.7331	19.655	Q9Y388	Q9Y388	2	2	2	RNA-binding motif protein, X-linked 2	RBMX2	sp|Q9Y388|RBMX2_HUMAN RNA-binding motif protein, X-linked 2 OS=Homo sapiens (Human) OX=9606 GN=RBMX2 PE=1 SV=2	1	2	2	2	0	0	1	0	2	2	0	0	1	0	2	2	0	0	1	0	2	2	6.8	6.8	6.8	37.335	322	322	0.00046577	2.6988			By matching		By MS/MS	By MS/MS	0	0	3.7	0	6.8	6.8	22248000	0	0	708750	0	13076000	8464000	0	0	0	0	1	2	3	DSEEIDDVTR;TAYSGGAEDLER				2420	2477;15688	True;True	2527;16028	15742;15743;101378;101379;101380	12389;12390;80124	12389;80124			-1	Q9Y388	TRUE	4	1.64048	3.18912	2.4148	0.0162578	0.000304554
CNN2	24.2789	24.3183	24.656	24.2016	24.779	24.7796	Q99439	Q99439	6	6	5	Calponin-2	CNN2	sp|Q99439|CNN2_HUMAN Calponin-2 OS=Homo sapiens (Human) OX=9606 GN=CNN2 PE=1 SV=4	1	6	6	5	6	6	6	6	6	6	6	6	6	6	6	6	5	5	5	5	5	5	26.9	26.9	23.3	33.697	309	309	0	23.894	By MS/MS	By MS/MS	By MS/MS	By MS/MS	By MS/MS	By MS/MS	26.9	26.9	26.9	26.9	26.9	26.9	572510000	55810000	14780000	153100000	141850000	124070000	82895000	7	5	6	6	6	5	35	GLQSGVDIGVK;GPSYGLSAEVK;LQPGSVPK;NHILPPMDHSTISLQMGTNK;SMQNWHQLENLSNFIK;TWIEGLTGLSIGPDFQK				1920	5672;5846;10340;11955;14944;16702	True;True;True;True;True;True	5772;5952;10517;12222;15266;17065	35670;35671;35672;35673;35674;35675;36767;36768;36769;36770;36771;36772;66098;66099;66100;66101;66102;66103;66104;66105;66106;77045;77046;77047;77048;77049;77050;77051;77052;95967;95968;95969;95970;95971;95972;95973;95974;108105;108106;108107;108108;108109;108110	27903;27904;27905;27906;27907;27908;28752;28753;28754;28755;28756;28757;52063;52064;52065;52066;52067;60980;60981;60982;75251;75252;75253;75254;75255;75256;75257;75258;75259;85337;85338;85339;85340;85341;85342	27907;28753;52064;60980;75258;85342			-1	Q99439	FALSE	0	-0.795299	0.184412	-0.305443	0.409478	0.1762	FALSE	FALSE
CNOT1	22.9819	23.0068	23.3794	23.2686	23.3416	23.4299	A5YKK6	A5YKK6	45	45	45	CCR4-NOT transcription complex subunit 1	CNOT1	sp|A5YKK6|CNOT1_HUMAN CCR4-NOT transcription complex subunit 1 OS=Homo sapiens (Human) OX=9606 GN=CNOT1 PE=1 SV=2	1	45	45	45	37	26	34	35	33	26	37	26	34	35	33	26	37	26	34	35	33	26	23.7	23.7	23.7	266.94	2376	2376	0	114.33	By MS/MS	By MS/MS	By MS/MS	By MS/MS	By MS/MS	By MS/MS	19.2	12.1	16.9	18.6	17	12.6	1201400000	156370000	45940000	324300000	290800000	252850000	131190000	30	18	26	31	23	18	146	AFSAFVGQMHQQGILK;AHGGPNFMMHSGISQASEYDDPPGLR;APGFVYAWLELISHR;AQAEQQHNPAANPTMIR;ASQQEIQHIVNR;AVEGLLDATSGADADLLLR;DAIAALGLLQK;DLDSYLK;EIDDEANSYFQR;ELNPSLNFK;EVTYELDHPGFQIR;EWVNLYHSAAAGR;IAFIFNNLSQSNMTQK;IYNHPPHPTMSVDEVLEMLQR;KDFALDSEESR;LAEVGQYEQVK;LIALLVK;LPDPFTPNLK;MKPSDLSQVWPEANQHFSK;MVLNETYR;MYYFGIAALDR;NIIVQFGVR;NKPILHTDLDVK;NLALDINELKPGNLLK;NLDEQLSAPK;NLFEEYR;NLGHWLGMITLAK;NLILSAFPR;QAWATDDVAQIYDK;QLAVYEEFAR;SLDLIESLLR;SLLEVVVLSR;SLLLEAYVK;SNLQVSNEPGNR;SNYEAMIDR;SPVTFLSDLR;THSGLTDGIPLQSISAPGSGIWSDGK;THSGLTDGIPLQSISAPGSGIWSDGKDK;TVTVTRPTGVSFK;VDMLSEINIAPR;VLGIVVGVLLQDHDVR;VSIEPNFHSLYSNFLDTLK;YLAPFLR;YLFLNAIANQLR;YNVEAVELLIR				9	424;573;1080;1156;1343;1499;1698;2129;3219;3505;4069;4099;6742;8027;8108;8596;9379;10091;11371;11693;11750;11990;12050;12061;12069;12089;12095;12114;13015;13299;14703;14792;14800;14972;14996;15089;15952;15953;16683;16928;17434;17912;18706;18720;18828	True;True;True;True;True;True;True;True;True;True;True;True;True;True;True;True;True;True;True;True;True;True;True;True;True;True;True;True;True;True;True;True;True;True;True;True;True;True;True;True;True;True;True;True;True	433;586;1105;1183;1371;1529;1732;2170;3279;3570;4147;4177;6864;8167;8250;8740;9540;10262;11605;11952;12013;12258;12319;12331;12339;12359;12365;12384;13294;13585;15019;15110;15118;15296;15323;15417;16299;16300;17045;17294;17809;18300;19099;19113;19223	2637;2638;3576;3577;6750;7292;7293;7294;7295;7296;7297;7298;7299;7300;7301;8554;8555;8556;8557;8558;8559;8560;8561;8562;9536;9537;9538;9539;9540;10886;10887;10888;10889;10890;10891;13705;13706;13707;13708;20239;20240;20241;20242;20243;20244;21978;21979;21980;21981;21982;21983;25546;25547;25548;25549;25550;25551;25552;25723;25724;25725;25726;42655;42656;42657;42658;50953;51533;51534;51535;51536;54808;54809;54810;54811;54812;54813;59998;59999;64572;64573;73144;73145;73146;75148;75149;75150;75151;75152;75153;75508;75509;75510;75511;75512;77292;77293;77294;77295;77296;77297;77669;77670;77671;77672;77673;77750;77751;77752;77753;77754;77755;77802;77803;77804;77908;77909;77910;77911;77912;77913;77941;77942;77943;77944;78050;78051;78052;78053;78054;78055;83772;83773;83774;83775;83776;83777;85536;85537;85538;85539;85540;85541;94437;94438;94439;94440;94441;94442;95019;95062;95063;95064;95065;96135;96136;96137;96138;96139;96140;96323;96324;96325;96326;96886;96887;96888;96889;96890;96891;103095;103096;103097;103098;103099;103100;103101;103102;107999;109550;109551;109552;109553;109554;112806;115912;115913;121149;121150;121151;121152;121153;121219;121220;121221;121222;121223;121886;121887;121888;121889;121890	2102;2103;2826;2827;5261;5262;5679;5680;5681;5682;5683;5684;5685;5686;5687;6721;6722;6723;6724;6725;6726;6727;6728;7566;8687;8688;10810;15742;15743;15744;15745;15746;17161;17162;17163;17164;19883;19884;19885;19886;19887;19888;19889;20006;20007;20008;20009;33301;33302;33303;40121;40533;40534;42838;42839;47093;47094;50844;50845;57559;59043;59044;59045;59046;59323;59324;59325;59326;59327;61166;61167;61168;61169;61170;61171;61438;61495;61496;61497;61535;61536;61537;61631;61632;61633;61634;61635;61636;61655;61656;61657;61726;61727;61728;61729;61730;61731;66179;66180;66181;66182;66183;66184;67484;67485;67486;67487;67488;74097;74098;74099;74100;74101;74569;74601;74602;74603;74604;74605;75377;75378;75379;75380;75381;75382;75529;75530;75970;75971;75972;75973;75974;75975;81443;81444;81445;81446;81447;85258;86461;88967;91394;91395;95923;95981;96496;96497;96498;96499	2103;2826;5262;5679;6728;7566;8687;10810;15742;17163;19888;20006;33302;40121;40533;42838;47093;50844;57559;59043;59325;61171;61438;61496;61535;61636;61655;61731;66184;67485;74101;74569;74605;75381;75530;75971;81444;81447;85258;86461;88967;91395;95923;95981;96498			-1	A5YKK6	FALSE	0	-0.626304	-0.0947889	-0.360546	0.130595	0.0163334	FALSE	FALSE
CNOT2	24.294	24.3218	24.3294	24.1026	24.7492	24.6378	Q9NZN8	Q9NZN8	13	13	13	CCR4-NOT transcription complex subunit 2	CNOT2	sp|Q9NZN8|CNOT2_HUMAN CCR4-NOT transcription complex subunit 2 OS=Homo sapiens (Human) OX=9606 GN=CNOT2 PE=1 SV=1	1	13	13	13	11	13	11	13	11	12	11	13	11	13	11	12	11	13	11	13	11	12	43.1	43.1	43.1	59.737	540	540	0	116.43	By MS/MS	By MS/MS	By MS/MS	By MS/MS	By MS/MS	By MS/MS	30	43.1	33.3	43.1	36.1	43.1	770940000	68525000	33847000	186760000	203530000	168060000	110210000	9	7	10	13	9	10	58	AAETDPGMVHLALGSDLTTLGLNLNSPENLYPK;APYVGMVTKPANEQSQDFSIHNEDFPALPGSSYK;EGSGNPTPLINPLAGR;FVEGVDSDYHDENMYYSQSSMFPHR;GILPMNPR;GIQVLPDGR;GMSNNTPQLNR;NMMNHSQVGQGIGIPSR;NQAFGMNNSLSSNIFNGTDGSENVTGLDLSDFPALADR;NYQVTNSMFGASR;PANEQSQDFSIHNEDFPALPGSSYK;QPFTVNSMSGFGMNR;TNSMSSSGLGSPNR				2249	49;1147;3160;4876;5469;5488;5743;12236;12335;12593;12629;13487;16266	True;True;True;True;True;True;True;True;True;True;True;True;True	50;1174;3219;4965;5566;5585;5847;12506;12607;12868;12904;13776;16618	297;298;299;300;301;7228;7229;7230;7231;7232;7233;19821;19822;19823;19824;19825;19826;30619;30620;30621;30622;30623;30624;30625;30626;30627;30628;30629;34399;34400;34401;34402;34403;34404;34511;34512;34513;34514;34515;34516;34517;36131;36132;36133;36134;36135;36136;78776;78777;78778;78779;78780;78781;79480;79481;79482;81065;81066;81067;81068;81069;81070;81284;81285;81286;81287;86665;86666;86667;86668;86669;105191;105192;105193;105194;105195;105196	254;255;256;5621;5622;5623;5624;5625;15413;15414;15415;15416;15417;15418;23970;23971;23972;23973;23974;23975;23976;23977;23978;23979;26930;26931;26932;26933;26934;26935;27010;27011;27012;27013;27014;27015;28264;28265;28266;62269;62270;62271;62272;62273;62274;62811;62812;64008;64172;64173;64174;68353;68354;83071;83072;83073;83074;83075;83076	255;5623;15418;23975;26930;27014;28265;62273;62812;64008;64173;68354;83075			-1	Q9NZN8	FALSE	0	-0.663135	0.369499	-0.146818	0.716285	0.50949	FALSE	FALSE
CNOT3	18.9583	21.5177	21.557	21.89	18.8916	22.0489	O75175	O75175	2	2	2	CCR4-NOT transcription complex subunit 3	CNOT3	sp|O75175|CNOT3_HUMAN CCR4-NOT transcription complex subunit 3 OS=Homo sapiens (Human) OX=9606 GN=CNOT3 PE=1 SV=1	1	2	2	2	2	2	1	2	1	2	2	2	1	2	1	2	2	2	1	2	1	2	4.2	4.2	4.2	81.871	753	753	0	5.8827	By MS/MS	By MS/MS	By MS/MS	By MS/MS	By MS/MS	By matching	4.2	4.2	2.5	4.2	2.5	4.2	38511000	5460800	2478300	4859700	14777000	5465900	5469200	2	1	1	1	1	0	6	AAISSGIEDPVPTLHLTER;MLDNDSILVDAIR				237	83;11385	True;True	84;11622	495;496;497;498;499;500;73234;73235;73236;73237	408;409;410;411;412;57617	411;57617			-1	O75175	TRUE	2	-3.67479	1.95699	-0.858901	0.694877	0.480515	FALSE	FALSE
CNOT4	21.6484	21.7731	22.2875	21.9124	22.7409	22.2843	O95628	O95628	5	5	5	CCR4-NOT transcription complex subunit 4	CNOT4	sp|O95628|CNOT4_HUMAN CCR4-NOT transcription complex subunit 4 OS=Homo sapiens (Human) OX=9606 GN=CNOT4 PE=1 SV=3	1	5	5	5	4	4	4	4	3	5	4	4	4	4	3	5	4	4	4	4	3	5	15	15	15	63.509	575	575	0	22.559	By MS/MS	By MS/MS	By MS/MS	By MS/MS	By matching	By MS/MS	12.3	11.7	11.7	12.3	9.7	15	104440000	14737000	4240400	29710000	32089000	11301000	12367000	3	1	4	3	0	2	13	ELSVQDQPSLSPTSLQNSSSHTTTAK;NLVFVVGLSQR;QPEDDLGFDPFDVTR;SNPVIPISSSNHSAR;SPFEGAVTESQSLFSDNFR				342	3545;12204;13482;14985;15019	True;True;True;True;True	3611;12474;13771;15312;15346	22219;22220;22221;22222;22223;22224;78597;78598;78599;78600;78601;86636;86637;86638;86639;86640;96259;96260;96261;96262;96263;96452;96453;96454	17338;17339;62149;62150;68335;68336;68337;75489;75490;75491;75492;75625;75626	17339;62150;68335;75490;75625			-1	O95628	FALSE	0	-1.17875	-0.0123303	-0.595538	0.220627	0.046658	FALSE	FALSE
CNOT7	22.6964	23.0617	23.1699	23.4005	23.4325	23.4631	Q9UIV1	Q9UIV1	7	7	7	CCR4-NOT transcription complex subunit 7	CNOT7	sp|Q9UIV1|CNOT7_HUMAN CCR4-NOT transcription complex subunit 7 OS=Homo sapiens (Human) OX=9606 GN=CNOT7 PE=1 SV=3	1	7	7	7	6	7	7	7	7	6	6	7	7	7	7	6	6	7	7	7	7	6	35.8	35.8	35.8	32.745	285	285	0	26.656	By MS/MS	By MS/MS	By MS/MS	By MS/MS	By MS/MS	By MS/MS	30.2	35.8	35.8	35.8	35.8	30.2	324250000	35221000	18200000	73107000	87293000	64495000	45935000	6	8	7	6	4	2	33	EMFFEDHIDDAK;GGLQEVAEQLELER;IGPQHQAGSDSLLTGMAFFK;ILTNSNLPEEELDFFEILR;LFFPVIYDVK;SNADYQYQLLR;YNYVAMDTEFPGVVAR				2316	3593;5332;7082;7443;9033;14958;18831	True;True;True;True;True;True;True	3660;5426;7204;7572;9186;15281;19226	22531;22532;22533;22534;22535;22536;33447;33448;33449;33450;33451;33452;44663;44664;44665;44666;44667;44668;47026;47027;47028;47029;47030;47031;57676;57677;57678;57679;57680;57681;96049;96050;96051;96052;96053;96054;121909;121910;121911;121912	17559;26121;26122;26123;26124;34886;34887;34888;34889;34890;34891;34892;36731;36732;36733;36734;36735;36736;36737;45159;45160;45161;45162;45163;45164;75309;75310;75311;75312;75313;96516;96517;96518	17559;26124;34889;36736;45164;75311;96517			-1	Q9UIV1	FALSE	0	-0.88121	-0.0936689	-0.48744	0.15834	0.0234196	FALSE	FALSE
CNP	22.0434	22.3173	22.2459	22.264	21.8388	22.2775	P09543	P09543	4	4	4	2,3-cyclic-nucleotide 3-phosphodiesterase	CNP	sp|P09543|CN37_HUMAN 2,3-cyclic-nucleotide 3-phosphodiesterase OS=Homo sapiens (Human) OX=9606 GN=CNP PE=1 SV=2	1	4	4	4	4	3	4	4	4	4	4	3	4	4	4	4	4	3	4	4	4	4	10.7	10.7	10.7	47.578	421	421	0	41.283	By MS/MS	By MS/MS	By MS/MS	By MS/MS	By MS/MS	By MS/MS	10.7	8.6	10.7	10.7	10.7	10.7	91598000	11684000	4059900	16796000	20917000	21639000	16503000	3	2	2	3	3	4	17	AGQVFLEELGNHK;APGAEEYAQQDVLK;GAFSEEYKR;MDLVTYFGK				446	540;1073;4994;11114	True;True;True;True	553;1098;5084;11307	3357;3358;3359;3360;3361;3362;6709;6710;6711;6712;6713;6714;31349;31350;31351;31352;31353;71106;71107;71108;71109;71110;71111	2648;2649;5237;5238;5239;5240;5241;5242;24563;24564;24565;55856;55857;55858;55859;55860;55861	2649;5241;24564;55861			-1	P09543	FALSE	0	-0.419769	0.467361	0.0237958	0.959822	0.899007	FALSE	FALSE
CNTNAP1	21.5682	22.0053	21.6729	21.683	21.5638	21.7237	P78357	P78357	4	4	4	Contactin-associated protein 1	CNTNAP1	sp|P78357|CNTP1_HUMAN Contactin-associated protein 1 OS=Homo sapiens (Human) OX=9606 GN=CNTNAP1 PE=1 SV=1	1	4	4	4	3	4	4	4	4	4	3	4	4	4	4	4	3	4	4	4	4	4	4.6	4.6	4.6	156.26	1384	1384	0	8.7186	By MS/MS	By MS/MS	By MS/MS	By MS/MS	By MS/MS	By MS/MS	4	4.6	4.6	4.6	4.6	4.6	73945000	7462700	3221600	14096000	15224000	18933000	15008000	2	1	3	3	0	3	12	FSLLVDSQLDSPK;PVPGYEPGYIPGYDTPGYVPGYHGPGYR;SLGASSYYSLLTAPR;YMLLYGDR				1003	4785;12918;14748;18795	True;True;True;True	4873;13196;15066;19189	30060;30061;30062;30063;30064;30065;83092;83093;83094;83095;83096;83097;94743;94744;94745;94746;94747;94748;121691;121692;121693;121694;121695	23530;23531;65627;65628;65629;65630;65631;65632;65633;74349;74350;74351;74352;96377	23531;65628;74351;96377			-1	P78357	FALSE	0	-0.25697	0.508681	0.125856	0.666945	0.448672	FALSE	FALSE
COG1	21.0523	21.5142	21.499	21.7608	21.4304	21.2832	Q8WTW3	Q8WTW3	5	5	5	Conserved oligomeric Golgi complex subunit 1	COG1	sp|Q8WTW3|COG1_HUMAN Conserved oligomeric Golgi complex subunit 1 OS=Homo sapiens (Human) OX=9606 GN=COG1 PE=1 SV=1	1	5	5	5	3	4	2	4	4	4	3	4	2	4	4	4	3	4	2	4	4	4	6.9	6.9	6.9	108.98	980	980	0	5.8363	By MS/MS	By MS/MS	By MS/MS	By MS/MS	By MS/MS	By MS/MS	4.2	5.7	2.1	6	4.8	4.8	41175000	3951700	4245900	4205500	7550800	9050700	12170000	2	3	1	0	1	1	8	ALQLLYDLR;LLNQPHHGAGIK;SSTFNSQEPHNILPLASSQIR;TSVLFGLVTGTENQLAPR;VTLQEMLK				1718	911;9806;15311;16483;18012	True;True;True;True;True	931;9973;15645;16838;18402	5689;5690;5691;5692;62845;62846;62847;62848;62849;98363;98364;98365;106582;106583;106584;106585;106586;116546;116547;116548;116549;116550	4443;4444;49529;49530;77079;84111;84112;91911	4444;49529;77079;84112;91911			-1	Q8WTW3	FALSE	0	-0.699567	0.279285	-0.210141	0.577589	0.330977	FALSE	FALSE
COIL	21.7369	21.7225	21.3781	21.8662	21.7996	22.0805	P38432	P38432	7	7	7	Coilin	COIL	sp|P38432|COIL_HUMAN Coilin OS=Homo sapiens (Human) OX=9606 GN=COIL PE=1 SV=1	1	7	7	7	5	5	6	6	6	6	5	5	6	6	6	6	5	5	6	6	6	6	18.1	18.1	18.1	62.608	576	576	0	22.799	By MS/MS	By MS/MS	By MS/MS	By MS/MS	By MS/MS	By MS/MS	11.1	14.2	15.6	15.6	15.6	15.1	124440000	9761100	5161100	27833000	30313000	31727000	19649000	5	3	6	8	2	6	30	DYSLLPLLAAAPQVGEK;EENLFSWK;ILSHNPETQQVDIEILSSLPALR;LLELTSSYSPDVSDYK;NSSTIIQNPVETPK;PGPGLSSQTAGAAGWR;VVTDLISLIR				695	2725;3003;7430;9649;12418;12701;18163	True;True;True;True;True;True;True	2780;3060;7559;9813;12692;12976;18555	17269;17270;17271;17272;18907;18908;18909;18910;18911;46940;46941;46942;46943;46944;61820;61821;61822;61823;61824;61825;80021;80022;81751;81752;81753;81754;81755;81756;117510;117511;117512;117513;117514;117515	13510;13511;13512;14742;14743;14744;14745;14746;36655;36656;36657;36658;36659;48627;48628;48629;48630;48631;63219;64577;64578;64579;64580;64581;64582;64583;92672;92673;92674;92675	13512;14746;36656;48630;63219;64583;92675			-1	P38432	FALSE	0	-0.567262	0.464394	-0.0514339	0.907281	0.81385	FALSE	FALSE
COLGALT1	21.3055	20.9393	21.7084	21.3905	21.0156	21.3682	Q8NBJ5	Q8NBJ5	3	3	3	Procollagen galactosyltransferase 1	COLGALT1	sp|Q8NBJ5|GT251_HUMAN Procollagen galactosyltransferase 1 OS=Homo sapiens (Human) OX=9606 GN=COLGALT1 PE=1 SV=1	1	3	3	3	2	3	3	3	3	3	2	3	3	3	3	3	2	3	3	3	3	3	4.8	4.8	4.8	71.635	622	622	0	6.6781	By MS/MS	By MS/MS	By MS/MS	By MS/MS	By MS/MS	By MS/MS	2.6	4.8	4.8	4.8	4.8	4.8	47668000	4806000	2259300	10029000	11257000	12418000	6899300	2	2	3	3	3	3	16	MLPVDEFLPVMFDK;TPAYIPIR;VLIALLAR				1657	11439;16282;17453	True;True;True	11680;16634;17829	73594;73595;73596;73597;73598;105300;105301;105302;105303;105304;105305;112933;112934;112935;112936;112937;112938	57888;57889;57890;57891;57892;83156;83157;83158;83159;83160;89075;89076;89077;89078;89079;89080	57891;83157;89077			-1	Q8NBJ5	FALSE	0	-0.799837	0.303247	-0.248295	0.561297	0.310045	FALSE	FALSE
COMMD2	21.2768	20.6557	21.4174	21.5112	21.4294	21.2459	Q86X83	Q86X83	3	3	3	COMM domain-containing protein 2	COMMD2	sp|Q86X83|COMD2_HUMAN COMM domain-containing protein 2 OS=Homo sapiens (Human) OX=9606 GN=COMMD2 PE=1 SV=2	1	3	3	3	2	3	3	3	2	3	2	3	3	3	2	3	2	3	3	3	2	3	18.1	18.1	18.1	22.745	199	199	0	5.8622	By MS/MS	By MS/MS	By MS/MS	By MS/MS	By matching	By MS/MS	8.5	18.1	18.1	18.1	8.5	18.1	47348000	5093800	2714700	13937000	10810000	9421100	5370400	1	1	3	3	0	3	11	IAVEFLR;LLLQLYLDNR;TILSELAPSLPSYHNLEWR				1573	6797;9780;16013	True;True;True	6919;9947;16361	43008;43009;43010;43011;43012;43013;62708;62709;62710;62711;62712;62713;103502;103503;103504;103505	33589;33590;49417;49418;49419;49420;49421;81744;81745;81746;81747	33589;49420;81744			-1	Q86X83	FALSE	0	-0.927225	0.0577811	-0.434722	0.273753	0.0737549	FALSE	FALSE
COMMD4	21.254	19.3182	19.6346	22.6838	22.1659	21.9927	Q9H0A8	Q9H0A8	3	3	3	COMM domain-containing protein 4	COMMD4	sp|Q9H0A8|COMD4_HUMAN COMM domain-containing protein 4 OS=Homo sapiens (Human) OX=9606 GN=COMMD4 PE=1 SV=1	1	3	3	3	1	2	3	2	2	1	1	2	3	2	2	1	1	2	3	2	2	1	21.6	21.6	21.6	21.764	199	199	0	13.108	By MS/MS	By MS/MS	By MS/MS	By MS/MS	By MS/MS	By MS/MS	7.5	18.1	21.6	18.1	18.1	7.5	40630000	1129800	3643600	13843000	11483000	8741900	1789000	1	2	3	2	1	1	10	ATVAVLSFILSSAAK;MSSVKLR;VDYTLSSSLLQSVEEPMVHLR				2060	1456;11633;16961	True;True;True	1486;11889;17328	9237;9238;9239;9240;9241;9242;74813;109759;109760;109761;109762	7337;7338;7339;7340;7341;7342;58773;86623;86624;86625	7339;58773;86625			-1	Q9H0A8	TRUE	2	-3.76987	1.10353	-1.33317	0.469049	0.226901	FALSE	FALSE
COPA	21.7848	22.1497	22.6656	22.2501	22.3878	22.6147	P53621	P53621	11	11	11	Coatomer subunit alpha;Xenin;Proxenin	COPA	sp|P53621|COPA_HUMAN Coatomer subunit alpha OS=Homo sapiens (Human) OX=9606 GN=COPA PE=1 SV=2	1	11	11	11	4	9	9	9	8	8	4	9	9	9	8	8	4	9	9	9	8	8	11.8	11.8	11.8	138.34	1224	1224	0	17.27	By MS/MS	By MS/MS	By MS/MS	By MS/MS	By MS/MS	By MS/MS	3.7	10	9.7	9.6	8.7	8.7	231690000	13023000	12343000	53848000	59766000	50657000	42057000	2	8	6	7	6	5	34	EYIVGLSVETER;GITGVDLFGTTDAVVK;LLHDQVGVIQFGPYK;LLQPPAPIMPLDTNWPLLTVSK;LSFLYLITGNLEK;LVGQSIIAYLQK;NLSPGAVESDVR;QELILSNSEDK;SILLSVPLLVVDNK;TALNLFFK;VLTIDPTEFK				846	4120;5502;9702;9854;10475;10794;12183;13090;14613;15643;17564	True;True;True;True;True;True;True;True;True;True;True	4198;5599;9867;10021;10653;10975;12453;13372;14929;15981;17942	25859;34616;34617;34618;34619;34620;34621;62168;63146;63147;63148;63149;63150;67139;67140;67141;67142;67143;67144;69091;69092;69093;69094;69095;69096;78461;78462;78463;78464;78465;78466;84226;93802;93803;93804;93805;93806;93807;93808;101093;101094;101095;101096;101097;101098;113658;113659;113660;113661;113662	20093;27081;27082;27083;27084;48925;49794;49795;52865;52866;52867;52868;52869;52870;52871;52872;54315;62035;62036;62037;66511;73623;73624;73625;79861;79862;79863;79864;79865;79866;89691;89692;89693;89694;89695	20093;27084;48925;49795;52872;54315;62037;66511;73624;79861;89692			-1	P53621	FALSE	0	-0.962915	-0.0616898	-0.512302	0.181688	0.0321332	FALSE	FALSE
COPB1	25.0269	25.2573	25.2011	25.1426	25.3578	25.4084	P53618	P53618	28	28	28	Coatomer subunit beta	COPB1	sp|P53618|COPB_HUMAN Coatomer subunit beta OS=Homo sapiens (Human) OX=9606 GN=COPB1 PE=1 SV=3	1	28	28	28	28	25	26	25	25	25	28	25	26	25	25	25	28	25	26	25	25	25	39.9	39.9	39.9	107.14	953	953	0	267.58	By MS/MS	By MS/MS	By MS/MS	By MS/MS	By MS/MS	By MS/MS	39.9	34.2	34.3	34.2	34.2	34.2	3206700000	386540000	147990000	735040000	729570000	688880000	518700000	29	22	29	28	25	30	163	DLQHPNEFIR;EAELLEPLMPAIR;EAGELKPEEEITVGPVQK;EDIQSVMTEIR;EDQFQLSLLAAMGNTQR;FPDMAANVIPVLMEFLSDNNEAAAADVLEFVR;LKEAELLEPLMPAIR;LPGLLMTIIR;LVEKPSPLTLAPHDFANIK;LVTEMGTYATQSALSSSRPTK;MLEVFHAIK;NAFMMLIHADQDR;NAVLAIYTIYR;NFEHLIPDAPELIHDFLVNEK;NVEELVIVLK;NVTVQPDDPISFMQLTAK;QMWAEFEWENK;QSLSHMLSAK;RNAVLAIYTIYR;SIFGEDALANVSIEKPIHQGPDAAVTGHIR;SLGEIPIVESEIK;SLGEIPIVESEIKK;SQGMALSLGDK;TLQLALDLVSSR;VLQDLVMDILR;VTVNTNMVDLNDYLQHILK;YEAAGTLVTLSSAPTAIK;YVALVQEK				845	2244;2760;2775;2895;2913;4657;9516;10124;10777;10875;11393;11769;11806;11881;12490;12552;13450;13611;13944;14586;14751;14752;15119;16171;17527;18061;18521;18989	True;True;True;True;True;True;True;True;True;True;True;True;True;True;True;True;True;True;True;True;True;True;True;True;True;True;True;True	2285;2815;2830;2952;2970;4744;9677;10296;10958;11057;11630;12032;12069;12145;12764;12827;13739;13901;14242;14902;15069;15070;15447;16520;17904;17905;18451;18914;19386	14374;14375;14376;14377;14378;14379;17476;17477;17478;17479;17480;17481;17548;17549;17550;17551;17552;17553;17554;17555;17556;17557;17558;17559;18264;18265;18266;18267;18268;18269;18395;18396;18397;18398;18399;18400;18401;18402;18403;18404;18405;29245;60929;60930;60931;60932;60933;60934;64771;64772;64773;64774;64775;64776;68987;68988;68989;68990;68991;68992;68993;68994;68995;68996;69641;69642;69643;69644;69645;69646;73266;73267;73268;73269;73270;73271;73272;73273;73274;73275;73276;73277;75625;75626;75627;75628;75629;75630;76176;76177;76178;76179;76180;76181;76577;80457;80458;80459;80460;80461;80462;80835;80836;80837;80838;80839;80840;80841;86442;86443;86444;86445;86446;86447;87451;87452;87453;87454;87455;87456;89588;89589;93627;93628;93629;93630;93631;93632;93633;93634;93635;93636;93637;93638;93639;93640;93641;93642;94761;94762;94763;94764;94765;94766;94767;94768;94769;94770;94771;94772;97052;97053;97054;97055;97056;97057;104488;104489;104490;104491;104492;104493;113434;113435;113436;113437;113438;113439;113440;113441;113442;113443;113444;116844;116845;116846;116847;116848;116849;119969;119970;119971;119972;119973;119974;119975;119976;122908;122909;122910;122911;122912;122913	11325;13670;13671;13672;13673;13674;13714;13715;13716;13717;13718;13719;13720;13721;13722;13723;13724;14247;14248;14249;14250;14251;14252;14336;14337;14338;14339;14340;14341;14342;14343;22871;47937;51014;51015;51016;51017;51018;51019;54224;54225;54226;54227;54228;54229;54230;54231;54232;54757;54758;54759;54760;54761;54762;57632;57633;57634;57635;57636;57637;57638;57639;57640;59405;59406;59407;59408;59409;59410;60346;60347;60607;60608;63537;63538;63539;63540;63541;63542;63829;63830;63831;63832;63833;63834;63835;68187;68188;68189;68190;68191;68938;68939;70524;73461;73462;73463;73464;73465;73466;73467;73468;73469;73470;73471;74362;74363;74364;74365;74366;74367;74368;74369;74370;74371;74372;74373;76088;76089;76090;76091;76092;76093;76094;76095;76096;82509;82510;82511;82512;82513;82514;89515;89516;89517;89518;89519;89520;89521;89522;89523;89524;89525;89526;89527;92132;92133;92134;92135;92136;92137;95017;95018;95019;95020;95021;95022;95023;97319;97320;97321;97322;97323;97324	11325;13672;13724;14252;14340;22871;47937;51017;54231;54759;57636;59410;60346;60608;63538;63833;68188;68938;70524;73463;74365;74372;76095;82512;89523;92137;95017;97321	208	323	-1	P53618	FALSE	0	-0.479494	0.208642	-0.135426	0.603845	0.369626	FALSE	FALSE
COPG1	24.8395	24.9011	24.974	24.9914	25.2453	25.1863	Q9Y678	Q9Y678	21	21	20	Coatomer subunit gamma-1	COPG1	sp|Q9Y678|COPG1_HUMAN Coatomer subunit gamma-1 OS=Homo sapiens (Human) OX=9606 GN=COPG1 PE=1 SV=1	1	21	21	20	17	21	18	19	19	20	17	21	18	19	19	20	16	20	17	18	18	19	31.8	31.8	30.4	97.717	874	874	0	89.233	By MS/MS	By MS/MS	By MS/MS	By MS/MS	By MS/MS	By MS/MS	23.2	31.8	28.7	30.5	30	30.9	1741400000	175130000	86507000	416190000	404780000	394610000	264180000	21	16	20	19	19	18	113	ALNAGYILNGLTVSIPGLER;ALQQYTLEPSEKPFDLK;ATFYLNVLEQK;DEESGGGSNPFQHLEK;FGAQNEEMLPSILVLLK;GGHDILVR;GLGPLFK;ILHLLGQEGPK;ILYLINQGEHLGTTEATEAFFAMTK;KDEESGGGSNPFQHLEK;LFQSNDPTLR;LLLLDTVTMQVTAR;NTHTLLLAGVFR;QEIFQEQLAAVPEFR;SIATLAITTLLK;SLEELPVDIILASVG;SSPEPVALTESETEYVIR;SVPLATAPMAEQR;VFNETPINPR;VPSVSSSALVSSLHLLK;VVLEHEEVR				2475	881;913;1395;1782;4343;5315;5605;7345;7457;8107;9088;9764;12451;13084;14574;14721;15272;15485;17083;17764;18120	True;True;True;True;True;True;True;True;True;True;True;True;True;True;True;True;True;True;True;True;True	901;933;1425;1816;4423;5407;5702;7472;7586;8249;9241;9931;12725;13365;14890;15038;15606;15821;17453;18149;18511	5511;5512;5513;5514;5515;5516;5517;5518;5519;5699;5700;5701;5702;5703;5704;5705;5706;5707;5708;5709;5710;8879;8880;8881;8882;8883;8884;11392;11393;11394;11395;11396;11397;11398;11399;11400;11401;11402;11403;27255;27256;27257;27258;27259;27260;27261;27262;27263;27264;33317;33318;33319;33320;33321;35276;35277;35278;35279;35280;35281;46380;46381;46382;46383;46384;47097;47098;47099;47100;47101;51530;51531;51532;57974;57975;57976;57977;57978;62602;62603;62604;62605;62606;62607;80216;80217;80218;80219;80220;80221;80222;80223;80224;80225;80226;84183;84184;84185;84186;84187;93566;93567;93568;93569;93570;93571;94551;94552;94553;98096;98097;98098;98099;98100;98101;98102;98103;98104;98105;98106;98107;100047;100048;100049;100050;100051;100052;110551;110552;110553;110554;110555;110556;114929;114930;114931;114932;114933;114934;114935;114936;114937;114938;114939;114940;117242;117243;117244;117245;117246;117247;117248;117249;117250;117251;117252;117253	4328;4329;4330;4331;4332;4451;4452;4453;4454;4455;4456;4457;4458;4459;4460;4461;4462;4463;4464;7049;7050;7051;7052;7053;7054;9066;9067;9068;9069;9070;9071;21223;21224;21225;21226;21227;21228;21229;26018;26019;26020;26021;27597;36216;36791;40531;40532;45376;45377;45378;45379;45380;49327;49328;49329;49330;49331;63368;63369;63370;63371;63372;63373;63374;63375;66481;66482;73414;73415;73416;73417;73418;73419;73420;73421;74196;74197;76899;76900;76901;76902;76903;76904;76905;76906;79008;79009;79010;79011;79012;79013;79014;87268;87269;87270;87271;87272;87273;87274;90670;90671;90672;90673;90674;90675;90676;90677;92479;92480;92481;92482;92483;92484;92485;92486;92487;92488	4330;4459;7053;9070;21223;26020;27597;36216;36791;40531;45378;49329;63372;66482;73421;74196;76901;79008;87272;90671;92483			-1	Q9Y678	FALSE	0	-0.553931	0.0960602	-0.228935	0.355932	0.134333	FALSE	FALSE
COPZ1	21.3368	19.3215	19.3503	21.813	21.5392	21.7656	P61923	P61923	2	2	2	Coatomer subunit zeta-1	COPZ1	sp|P61923|COPZ1_HUMAN Coatomer subunit zeta-1 OS=Homo sapiens (Human) OX=9606 GN=COPZ1 PE=1 SV=1	1	2	2	2	0	2	2	2	2	1	0	2	2	2	2	1	0	2	2	2	2	1	16.9	16.9	16.9	20.198	177	177	0.00046948	2.7867		By MS/MS	By MS/MS	By matching	By MS/MS	By matching	0	16.9	16.9	16.9	16.9	7.9	28890000	0	1547800	7716100	8947300	6901200	3777700	0	1	2	0	2	0	5	MEALILEPSLYTVK;TDSEIALLEGLTVVYK				927	11139;15722	True;True	11335;16064	71302;71303;71304;71305;71306;101575;101576;101577;101578	56067;56068;80269;80270;80271	56068;80270			-1	P61923	TRUE	2	-3.02908	1.45331	-0.787884	0.644797	0.419562	FALSE	FALSE
CPD	20.6309	20.5965	21.2758	20.9354	20.1167	20.6601	O75976	O75976	6	6	6	Carboxypeptidase D	CPD	sp|O75976|CBPD_HUMAN Carboxypeptidase D OS=Homo sapiens (Human) OX=9606 GN=CPD PE=1 SV=2	1	6	6	6	5	3	3	4	5	3	5	3	3	4	5	3	5	3	3	4	5	3	4.1	4.1	4.1	152.93	1380	1380	0	8.2077	By MS/MS	By MS/MS	By matching	By MS/MS	By MS/MS	By MS/MS	3.6	1.7	2.1	2.8	3.6	2.2	30425000	7169600	1914300	2237600	5056900	9753200	4293000	4	2	0	1	3	1	11	AIIENLIQK;ALIEWIR;DLSEFLR;QHHDEYEDEIR;SLLSMLVEVHK;YYHEEELESALR				292	653;835;2255;13214;14813;19050	True;True;True;True;True;True	668;854;2297;13500;15131;19447	4116;4117;4118;4119;4120;5243;14446;14447;14448;14449;14450;84972;84973;84974;84975;84976;95127;95128;95129;95130;95131;123304;123305	3248;4115;11381;11382;11383;67070;74640;74641;74642;74643;97669	3248;4115;11383;67070;74642;97669			-1	O75976	FALSE	0	-0.928847	0.662309	-0.133269	0.836783	0.693778	FALSE	FALSE
CPEB2	21.7355	21.8779	21.9232	20.6821	18.6985	22.0164	Q7Z5Q1;Q8NE35	Q7Z5Q1;Q8NE35	7;6	2;1	2;1	Cytoplasmic polyadenylation element-binding protein 2;Cytoplasmic polyadenylation element-binding protein 3	CPEB2;CPEB3	sp|Q7Z5Q1|CPEB2_HUMAN Cytoplasmic polyadenylation element-binding protein 2 OS=Homo sapiens (Human) OX=9606 GN=CPEB2 PE=2 SV=3;sp|Q8NE35|CPEB3_HUMAN Cytoplasmic polyadenylation element-binding protein 3 OS=Homo sapiens (Human) OX=9606 GN=CPEB3 PE=1 SV=2	2	7	2	2	7	5	7	7	7	7	2	1	2	2	2	2	2	1	2	2	2	2	17.5	3.7	3.7	64.943	589	589;698	0	3.3108	By MS/MS	By matching	By MS/MS	By MS/MS	By MS/MS	By MS/MS	17.5	11	17.5	17.5	17.5	17.5	34117000	4915100	1031800	7392100	7977600	7440300	5359700	1	0	2	1	2	1	7	AVELAMIMDR;DKPVQIRPWNLSDSDFVMDGSQPLDPR;EFHKPLVK;FGPLVVDWPHK;NSYNHHQPLLK;VAFSNQQSYIAAISAR;VFVGGLPPDIDEDEITASFR				1542	1502;2101;3060;4394;12434;16788;17111	False;False;False;True;True;False;False	1532;2142;3117;4474;12708;17154;17481	9550;9551;9552;9553;9554;9555;13537;13538;13539;13540;13541;19213;19214;19215;19216;19217;19218;27596;27597;27598;27599;27600;27601;80118;80119;80120;80121;80122;108620;108621;108622;108623;108624;108625;108626;108627;108628;108629;108630;108631;110715;110716;110717;110718;110719;110720	7574;7575;7576;7577;7578;7579;10691;14961;14962;14963;14964;21508;21509;21510;21511;21512;63295;63296;85737;85738;85739;85740;85741;85742;85743;85744;87394;87395;87396;87397;87398;87399;87400;87401;87402;87403;87404;87405;87406	7576;10691;14964;21511;63295;85742;87405			-1;-1	Q7Z5Q1	TRUE	2	-1.42616	3.37942	0.976632	0.597165	0.355334	FALSE	FALSE
CPEB4	23.7558	23.71	23.7477	23.5522	23.6824	23.7871	Q17RY0	Q17RY0	13	13	8	Cytoplasmic polyadenylation element-binding protein 4	CPEB4	sp|Q17RY0|CPEB4_HUMAN Cytoplasmic polyadenylation element-binding protein 4 OS=Homo sapiens (Human) OX=9606 GN=CPEB4 PE=1 SV=1	1	13	13	8	12	12	13	13	11	13	12	12	13	13	11	13	7	8	8	8	6	8	26.2	26.2	15.1	80.151	729	729	0	49.182	By MS/MS	By MS/MS	By MS/MS	By MS/MS	By MS/MS	By MS/MS	24.4	22.5	26.2	26.2	21.8	26.2	627810000	74411000	27615000	139950000	143770000	146170000	95889000	13	8	12	13	11	12	69	ADNIFPFPDRPR;AVELAMIMDR;DKPVQIRPWNLSDSDFVMDGSQPLDPR;EFHKPLVK;FGPLIVDWPHK;FVQLQHGEIDKR;GDYGFGVLVQSNTGNK;NFASNHIQLQK;QQLSPSPGQEAGILPETEK;SPASPHPPPFTHR;TFDMHSLESSLIDIMR;VAFSNQQSYIAAISAR;VFVGGLPPDIDEDEITASFR				1326	223;1502;2101;3060;4393;4909;5109;11877;13539;15006;15805;16788;17111	True;True;True;True;True;True;True;True;True;True;True;True;True	226;1532;2142;3117;4473;4998;5201;12141;13828;15333;16149;17154;17481	1359;1360;1361;1362;1363;1364;1365;1366;1367;1368;9550;9551;9552;9553;9554;9555;13537;13538;13539;13540;13541;19213;19214;19215;19216;19217;19218;27590;27591;27592;27593;27594;27595;30818;30819;30820;30821;30822;30823;30824;30825;30826;30827;30828;30829;32091;32092;32093;32094;32095;32096;76552;76553;76554;76555;76556;76557;76558;76559;76560;76561;76562;86974;86975;86976;86977;86978;96382;96383;96384;96385;102041;102042;102043;102044;102045;102046;102047;108620;108621;108622;108623;108624;108625;108626;108627;108628;108629;108630;108631;110715;110716;110717;110718;110719;110720	1070;1071;1072;1073;1074;1075;1076;7574;7575;7576;7577;7578;7579;10691;14961;14962;14963;14964;21504;21505;21506;21507;24126;24127;24128;24129;24130;24131;24132;24133;24134;24135;25153;25154;25155;25156;60592;60593;60594;60595;60596;68586;68587;68588;75571;75572;80599;80600;85737;85738;85739;85740;85741;85742;85743;85744;87394;87395;87396;87397;87398;87399;87400;87401;87402;87403;87404;87405;87406	1070;7576;10691;14964;21504;24128;25154;60595;68588;75572;80599;85742;87405			-1	Q17RY0	FALSE	0	-0.251782	0.332966	0.0405922	0.862182	0.743618	FALSE	FALSE
MED23	23.7659	23.866	23.0101	22.9055	22.8517	23.0153	Q9ULK4	Q9ULK4	23	23	23	Mediator of RNA polymerase II transcription subunit 23	MED23	sp|Q9ULK4|MED23_HUMAN Mediator of RNA polymerase II transcription subunit 23 OS=Homo sapiens (Human) OX=9606 GN=MED23 PE=1 SV=2	1	23	23	23	20	13	19	18	21	21	20	13	19	18	21	21	20	13	19	18	21	21	23.5	23.5	23.5	156.47	1368	1368	0	96.078	By MS/MS	By MS/MS	By MS/MS	By MS/MS	By MS/MS	By MS/MS	20	12.4	18.4	17.7	20.7	20.7	923400000	98938000	25787000	134250000	116700000	322350000	225370000	19	11	12	12	21	23	98	ALILTLAR;EVGNALLNVVLK;FLPVFDIVIHR;FLTEVLLPIVK;GFISQLLPTVFK;GLLPYDKDLFEPQTALLR;ILTIPNTVSSAVVQQLLAAR;IVSVISSPSLTSETEWVGYPFR;LFDLLYPEK;LITALGSSEVQPQFTR;LPHWLLGNLVSDFVDTFRPTAR;LVHAIIGSLK;MHHIQPHYR;MLLETDHINQIGYR;NALADFLPVMK;SHAWGILHTLLEMFSYR;SLETLLDHLGGLYK;SSVALAPALVETYSR;TEVIEEAFPGMFMDTPEDEK;TFADFLVYEFSTSAGGQQLNK;TQLWALTFK;TVLSAESEELNR;YVLEQPYSR				2349	838;4007;4565;4591;5240;5637;7440;7973;9012;9484;10132;10796;11306;11417;11782;14538;14735;15322;15791;15798;16382;16638;19008	True;True;True;True;True;True;True;True;True;True;True;True;True;True;True;True;True;True;True;True;True;True;True	857;4084;4649;4675;5332;5735;7569;8113;9165;9645;10304;10977;11536;11656;12045;14851;15052;15656;16135;16142;16736;16998;19405	5246;5247;5248;5249;5250;5251;25193;25194;25195;25196;25197;25198;28671;28672;28673;28674;28826;28827;28828;28829;28830;28831;32829;32830;32831;32832;32833;32834;35462;35463;35464;35465;35466;47009;47010;47011;47012;47013;50602;50603;50604;50605;50606;50607;50608;50609;50610;50611;50612;57527;57528;57529;57530;57531;57532;60738;60739;60740;60741;60742;60743;64803;69103;69104;69105;69106;69107;72718;72719;72720;72721;72722;73425;73426;73427;73428;73429;73430;73431;73432;73433;73434;76009;76010;76011;76012;76013;93311;94642;94643;94644;94645;94646;94647;94648;94649;98429;98430;98431;98432;98433;98434;101966;101967;101968;101996;101997;101998;101999;102000;102001;102002;102003;102004;105964;105965;105966;105967;105968;105969;107645;107646;107647;107648;107649;123072;123073;123074;123075	4118;4119;4120;4121;4122;4123;4124;4125;19608;19609;19610;19611;19612;22404;22405;22406;22407;22408;22531;22532;22533;22534;22535;22536;25668;25669;25670;25671;27722;27723;27724;27725;36724;36725;36726;39859;39860;39861;39862;39863;45022;45023;45024;45025;45026;45027;47811;47812;47813;47814;47815;47816;47817;51038;54321;54322;57228;57749;57750;57751;57752;57753;60208;60209;60210;60211;60212;73213;74265;74266;74267;74268;74269;77135;77136;77137;77138;77139;77140;80543;80544;80545;80568;80569;80570;80571;83639;83640;83641;83642;83643;83644;84985;84986;84987;84988;97478;97479;97480	4124;19612;22404;22533;25669;27725;36725;39862;45026;47811;51038;54321;57228;57751;60210;73213;74267;77137;80545;80571;83644;84987;97479			-1	Q9ULK4	FALSE	0	0.589542	1.151	0.870273	0.0163028	0.000314379
CPS1	29.8788	29.8249	29.897	29.8714	29.785	29.8157	P31327	P31327	78	78	75	Carbamoyl-phosphate synthase [ammonia], mitochondrial	CPS1	sp|P31327|CPSM_HUMAN Carbamoyl-phosphate synthase [ammonia], mitochondrial OS=Homo sapiens (Human) OX=9606 GN=CPS1 PE=1 SV=2	1	78	78	75	77	74	75	75	75	75	77	74	75	75	75	75	74	71	72	72	72	72	63.1	63.1	61.5	164.94	1500	1500	0	323.31	By MS/MS	By MS/MS	By MS/MS	By MS/MS	By MS/MS	By MS/MS	63.1	58.3	58.4	58.4	58.4	58.4	188090000000	22139000000	9311900000	37869000000	39539000000	47246000000	31983000000	193	167	172	182	186	174	1074	AADTIGYPVMIR;AFAISGPFNVQFLVK;AFAMTNQILVEK;AIDDNMSLDEIEK;AMLSTGFK;APMFSWPR;AQTAHIVLEDGTK;ATGYPLAFIAAK;ATTITSVLPK;ATTITSVLPKPALVASR;AVNTLNEALEFAK;DADPILR;DGSIDLVINLPNNNTK;DILNMEK;DYNHWLATK;EIEYEVVR;EIGFSDK;EPLFGISTGNLITGLAAGAK;ETLMDLSTK;EVEMDAVGK;EWPSNLDLR;FLEEATR;FLGVAEQLHNEGFK;FVHDNYVIR;GAEVHLVPWNHDFTK;GILIGIQQSFR;GILIGIQQSFRPR;GLNSESMTEETLK;GLNSESMTEETLKR;GQILTMANPIIGNGGAPDTTALDELGLSK;GQNQPVLNITNK;GYSFGHPSSVAGEVVFNTGLGGYPEAITDPAYK;HLGIVGECNIQFALHPTSMEYCIIEVNAR;HLPTLDHPIIPADYVAIK;IALGIPLPEIK;IAPSFAVESIEDALK;IEFEGQPVDFVDPNK;IEFEGQPVDFVDPNKQNLIAEVSTK;IMGTSPLQIDR;KEPLFGISTGNLITGLAAGAK;KFLEEATR;KNIHPWVK;LFAEAVQK;LFATEATSDWLNANNVPATPVAWPSQEGQNPSLSSIR;LRDADPILR;LTYIDKWFLYK;LYFEELSLER;MEYDGILIAGGPGNPALAEPLIQNVR;MRDILNMEK;NIHPWVK;PFFAVQFHPEVTPGPIDTEYLFDSFFSLIK;PLFVNVNDQTNEGIMHESK;PSYVLSGSAMNVVFSEDEMK;PSYVLSGSAMNVVFSEDEMKK;QADTVYFLPITPQFVTEVIK;QAFITAQNHGYALDNTLPAGWK;QLFSDKLNEINEK;QNLIAEVSTK;RGAEVHLVPWNHDFTK;RTSINVVR;SFPFVSK;SIFSAVLDELK;SLGQWLQEEK;SVGEVMAIGR;TAVDSGIPLLTNFQVTK;TFEESFQK;TLGVDFIDVATK;TSINVVR;TVLMNPNIASVQTNEVGLK;VAQAPWK;VISHAISEHVEDAGVHSGDATLMLPTQTISQGAIEK;VLGTSVESIMATEDR;VLILGSGGLSIGQAGEFDYSGSQAVK;VMIGENVDEK;VPAIYGVDTR;VSGLLVLDYSK;VSQEHPVVLTK;YLESNGIK				644	34;365;369;613;1006;1104;1238;1409;1453;1454;1552;1665;1943;2030;2714;3237;3248;3699;3926;3990;4094;4507;4535;4888;4990;5465;5466;5652;5653;5884;5896;6256;6442;6479;6758;6777;6909;6910;7481;8148;8171;8342;9002;9006;10404;10743;10949;11210;11594;11985;12658;12752;12867;12868;12950;12962;13328;13463;13843;14040;14390;14591;14761;15453;15678;15808;16108;16438;16633;16842;17328;17445;17463;17617;17699;17896;17934;18717	True;True;True;True;True;True;True;True;True;True;True;True;True;True;True;True;True;True;True;True;True;True;True;True;True;True;True;True;True;True;True;True;True;True;True;True;True;True;True;True;True;True;True;True;True;True;True;True;True;True;True;True;True;True;True;True;True;True;True;True;True;True;True;True;True;True;True;True;True;True;True;True;True;True;True;True;True;True	34;35;372;377;378;627;628;1029;1030;1130;1131;1265;1439;1483;1484;1583;1699;1982;2070;2768;3297;3308;3768;3998;3999;4064;4065;4172;4590;4619;4977;5080;5562;5563;5750;5751;5752;5753;5990;6002;6366;6557;6594;6880;6899;7031;7032;7612;7613;8291;8314;8485;9155;9159;10582;10923;11132;11413;11414;11848;12253;12933;13027;13143;13144;13145;13229;13241;13614;13752;14137;14338;14700;14907;15079;15788;16018;16152;16456;16793;16992;16993;17208;17701;17702;17820;17821;17839;17997;17998;18084;18284;18322;19110	195;196;197;198;199;200;201;202;203;204;205;206;207;208;209;210;211;2265;2266;2267;2268;2269;2270;2271;2272;2273;2274;2275;2276;2303;2304;2305;2306;2307;2308;2309;2310;2311;2312;2313;2314;2315;2316;2317;2318;2319;3844;3845;3846;3847;3848;3849;3850;3851;3852;3853;3854;3855;3856;3857;3858;3859;3860;3861;3862;3863;3864;6312;6313;6314;6315;6316;6317;6318;6319;6320;6321;6322;6926;6927;6928;6929;6930;6931;6932;6933;6934;6935;6936;6937;6938;6939;6940;6941;6942;6943;7819;7820;7821;7822;7823;7824;7825;7826;7827;7828;7829;7830;7831;7832;7833;7834;7835;7836;7837;7838;8961;8962;8963;8964;8965;8966;9208;9209;9210;9211;9212;9213;9214;9215;9216;9217;9218;9219;9220;9221;9222;9223;9224;9225;9226;9227;9228;9229;9230;9231;9895;9896;9897;9898;9899;9900;9901;9902;9903;9904;9905;9906;9907;10664;10665;10666;10667;10668;10669;12491;12492;12493;12494;12495;12496;12497;12498;12499;12500;12501;12502;12503;12504;12505;12506;13073;13074;13075;13076;13077;13078;13079;13080;13081;13082;13083;13084;17196;17197;17198;17199;17200;17201;17202;17203;17204;17205;17206;17207;20348;20349;20350;20351;20352;20353;20411;20412;20413;20414;20415;20416;23146;23147;23148;23149;23150;23151;23152;23153;23154;23155;23156;23157;23158;23159;24568;24569;24570;24571;24572;24573;24574;24575;24576;24577;24578;24579;25030;25031;25032;25033;25034;25035;25036;25037;25038;25039;25040;25041;25042;25043;25694;25695;25696;25697;25698;25699;28329;28330;28331;28332;28333;28518;28519;28520;28521;28522;28523;28524;28525;28526;28527;28528;28529;30700;30701;30702;30703;30704;30705;30706;30707;30708;30709;30710;30711;31309;31310;31311;31312;31313;31314;31315;31316;31317;31318;31319;31320;31321;31322;31323;31324;31325;31326;34367;34368;34369;34370;34371;34372;34373;34374;34375;34376;34377;34378;34379;34380;34381;34382;34383;34384;35527;35528;35529;35530;35531;35532;35533;35534;35535;35536;35537;35538;35539;35540;35541;35542;35543;35544;35545;35546;35547;35548;35549;35550;35551;35552;35553;35554;35555;35556;35557;35558;35559;35560;35561;35562;35563;35564;36991;36992;36993;36994;36995;36996;36997;36998;36999;37000;37001;37002;37003;37073;37074;37075;37076;37077;37078;39298;39299;39300;39301;39302;39303;39304;39305;39306;39307;39308;39309;39310;39311;39312;39313;39314;39315;39316;39317;40656;40864;40865;40866;40867;40868;40869;40870;40871;40872;40873;40874;40875;40876;40877;40878;40879;40880;40881;40882;40883;40884;40885;42738;42739;42740;42741;42742;42743;42744;42855;42856;42857;42858;42859;42860;42861;42862;42863;42864;42865;42866;42867;42868;42869;42870;42871;43634;43635;43636;43637;43638;43639;43640;43641;43642;43643;43644;43645;43646;43647;43648;43649;43650;43651;43652;43653;43654;43655;43656;43657;43658;43659;47255;47256;47257;47258;47259;47260;47261;47262;47263;51822;51823;51824;51825;51826;51827;51828;51829;51830;51831;51832;51833;51988;51989;51990;51991;51992;51993;53130;53131;53132;53133;53134;53135;57460;57461;57462;57463;57464;57465;57482;57483;57484;57485;57486;57487;57488;57489;57490;57491;57492;57493;57494;57495;57496;57497;57498;57499;66693;66694;66695;66696;66697;66698;66699;66700;66701;66702;66703;66704;68796;70049;70050;70051;70052;70053;70054;71784;71785;71786;71787;71788;71789;71790;71791;71792;71793;71794;71795;71796;71797;71798;71799;71800;71801;71802;71803;71804;71805;71806;71807;71808;71809;74582;74583;74584;74585;74586;74587;74588;74589;74590;74591;74592;77259;77260;77261;77262;77263;77264;81466;81467;81468;81469;81470;81471;82060;82061;82062;82063;82064;82065;82066;82067;82068;82069;82070;82071;82735;82736;82737;82738;82739;82740;82741;82742;82743;82744;82745;82746;82747;82748;82749;82750;82751;82752;82753;82754;82755;82756;83361;83362;83363;83364;83365;83366;83367;83368;83369;83370;83371;83372;83373;83374;83375;83376;83439;83440;83441;83442;83443;83444;83445;83446;83447;83448;83449;85679;85680;85681;85682;85683;85684;85685;85686;85687;85688;85689;85690;86527;86528;86529;86530;86531;86532;88894;88895;88896;88897;88898;88899;88900;88901;88902;88903;88904;88905;88906;90232;90233;90234;90235;90236;90237;92393;92394;92395;92396;92397;92398;93672;93673;93674;93675;93676;93677;93678;93679;93680;93681;93682;93683;93684;93685;93686;93687;93688;93689;94822;94823;94824;94825;94826;94827;94828;99839;99840;99841;99842;99843;99844;101317;101318;101319;101320;101321;101322;101323;101324;101325;101326;101327;101328;102068;102069;102070;102071;102072;102073;104085;104086;104087;104088;104089;104090;104091;106342;106343;106344;106345;106346;106347;107603;107604;107605;107606;107607;107608;107609;107610;107611;107612;107613;107614;107615;107616;107617;107618;107619;107620;107621;107622;107623;108999;109000;109001;109002;109003;109004;109005;109006;109007;109008;112127;112128;112129;112130;112131;112132;112133;112134;112135;112136;112137;112138;112139;112140;112141;112142;112143;112144;112145;112146;112147;112148;112149;112150;112151;112152;112153;112154;112155;112156;112157;112158;112159;112160;112161;112162;112163;112164;112868;112869;112870;112871;112872;112873;112874;112875;112876;112877;112878;112879;112880;112881;112882;112883;112884;112885;112886;112887;112888;112889;112890;112891;112892;112992;112993;112994;112995;112996;112997;112998;112999;113000;113001;113002;113003;113004;113005;113006;113007;113008;113009;113010;113011;113012;113013;113014;113015;113016;113017;113018;113019;113020;113021;113022;113023;113024;113025;113026;113027;113028;113029;113030;113031;113032;113033;113034;113035;113036;113037;113038;113039;113040;113041;113042;113043;113044;113045;113046;113047;113048;113049;113050;113051;113052;113053;113054;113055;113056;113057;113058;113059;113060;113061;113062;113063;113064;113065;113066;113067;113068;113069;113070;113071;113072;113073;113074;113960;113961;113962;113963;113964;113965;113966;113967;113968;113969;113970;113971;113972;113973;114526;114527;114528;114529;114530;114531;115783;115784;115785;115786;115787;115788;115789;115790;115791;116042;116043;116044;116045;116046;116047;116048;116049;116050;116051;116052;116053;121206;121207;121208;121209;121210;121211	164;165;166;167;168;169;170;171;172;173;174;175;176;177;178;179;180;1772;1773;1774;1775;1776;1777;1778;1779;1780;1781;1782;1783;1784;1785;1786;1787;1788;1789;1790;1817;1818;1819;1820;1821;1822;1823;1824;1825;1826;1827;1828;1829;1830;1831;1832;1833;1834;1835;1836;1837;1838;1839;3037;3038;3039;3040;3041;3042;3043;3044;3045;3046;3047;3048;3049;3050;3051;3052;3053;3054;3055;3056;3057;3058;3059;3060;4938;4939;4940;4941;5390;5391;5392;5393;5394;5395;5396;5397;5398;5399;6123;6124;6125;6126;6127;6128;6129;6130;6131;6132;6133;6134;6135;6136;6137;6138;6139;6140;6141;7101;7102;7103;7104;7105;7106;7314;7315;7316;7317;7318;7319;7320;7321;7322;7323;7324;7325;7326;7327;7328;7329;7330;7331;7877;7878;7879;7880;7881;7882;7883;7884;7885;7886;8524;8525;8526;8527;8528;8529;9907;9908;9909;9910;9911;9912;9913;9914;9915;9916;9917;9918;9919;9920;9921;9922;9923;9924;10352;10353;10354;10355;10356;10357;10358;13445;13446;13447;13448;13449;13450;13451;13452;13453;13454;13455;13456;15831;15832;15833;15834;15835;15885;15886;18013;18014;18015;18016;18017;18018;18019;18020;18021;18022;18023;18024;18025;18026;18027;18028;18029;18030;18031;19128;19129;19130;19131;19132;19133;19134;19135;19136;19137;19476;19477;19478;19479;19480;19481;19482;19483;19983;19984;19985;19986;19987;19988;19989;19990;19991;19992;19993;22130;22131;22132;22133;22134;22277;22278;22279;22280;22281;22282;22283;22284;22285;22286;22287;22288;22289;22290;22291;22292;22293;22294;22295;22296;24023;24024;24025;24026;24027;24028;24029;24030;24031;24032;24033;24034;24530;24531;24532;24533;24534;24535;24536;24537;24538;24539;24540;24541;24542;24543;24544;24545;24546;26893;26894;26895;26896;26897;26898;26899;26900;26901;26902;26903;26904;26905;26906;26907;26908;26909;26910;26911;26912;26913;27767;27768;27769;27770;27771;27772;27773;27774;27775;27776;27777;27778;27779;27780;27781;27782;27783;27784;27785;27786;27787;27788;27789;27790;27791;27792;27793;27794;27795;27796;27797;27798;27799;27800;27801;27802;27803;28911;28912;28913;28914;28915;28916;28917;28918;28919;28920;28973;28974;28975;28976;28977;30684;30685;30686;30687;30688;30689;30690;30691;30692;30693;30694;30695;30696;30697;30698;30699;30700;30701;30702;30703;30704;30705;30706;30707;30708;30709;30710;30711;30712;31736;31870;31871;31872;31873;31874;31875;31876;31877;31878;31879;31880;31881;31882;31883;31884;31885;31886;31887;31888;31889;31890;31891;31892;31893;31894;31895;31896;31897;31898;31899;33369;33370;33371;33372;33373;33374;33375;33376;33377;33378;33379;33380;33457;33458;33459;33460;33461;33462;33463;33464;33465;33466;33467;33468;33469;33470;33471;33472;33473;33474;33475;33476;33477;33478;34073;34074;34075;34076;34077;34078;34079;34080;34081;34082;34083;34084;34085;34086;34087;34088;34089;34090;34091;34092;34093;34094;34095;34096;34097;34098;34099;34100;34101;34102;34103;36903;36904;36905;36906;36907;36908;36909;36910;36911;36912;36913;40733;40734;40735;40736;40737;40738;40739;40740;40741;40742;40836;40837;40838;40839;40840;40841;41666;41667;41668;41669;41670;44964;44965;44966;44967;44968;44985;44986;44987;44988;44989;44990;44991;44992;44993;44994;44995;44996;44997;44998;44999;45000;52539;52540;52541;52542;52543;52544;52545;52546;52547;52548;52549;52550;52551;52552;52553;54084;55052;55053;55054;55055;55056;55057;56435;56436;56437;56438;56439;56440;56441;56442;56443;56444;56445;56446;56447;56448;56449;56450;56451;56452;56453;56454;56455;56456;56457;56458;56459;56460;56461;56462;56463;56464;58603;58604;58605;58606;58607;58608;58609;61146;61147;61148;61149;61150;61151;64306;64307;64308;64309;64310;64311;64312;64313;64314;64315;64809;64810;64811;64812;64813;64814;64815;64816;64817;64818;65342;65343;65344;65345;65346;65347;65348;65349;65350;65351;65352;65353;65354;65355;65356;65357;65358;65359;65360;65361;65362;65363;65364;65365;65366;65863;65864;65865;65866;65867;65868;65869;65870;65871;65872;65873;65874;65875;65876;65877;65878;65920;65921;65922;65923;65924;65925;65926;65927;67602;67603;67604;67605;67606;67607;67608;67609;67610;67611;68251;68252;68253;68254;68255;68256;68257;68258;70082;70083;70084;70085;70086;70087;70088;70089;70090;70922;70923;70924;70925;70926;70927;72511;72512;72513;72514;72515;72516;72517;72518;72519;72520;73495;73496;73497;73498;73499;73500;73501;73502;73503;73504;73505;73506;73507;73508;73509;73510;73511;73512;73513;73514;73515;73516;73517;73518;73519;73520;73521;73522;73523;73524;73525;73526;74415;74416;74417;74418;74419;74420;74421;78845;78846;78847;78848;78849;78850;80070;80071;80072;80073;80074;80075;80076;80077;80078;80079;80080;80081;80082;80618;80619;80620;80621;80622;80623;80624;80625;80626;80627;80628;80629;82200;82201;82202;82203;82204;82205;82206;82207;82208;82209;82210;82211;83935;83936;83937;83938;83939;83940;84949;84950;84951;84952;84953;84954;84955;84956;84957;84958;84959;84960;84961;84962;84963;84964;84965;84966;84967;84968;84969;84970;84971;84972;86041;86042;86043;86044;86045;86046;86047;86048;86049;88444;88445;88446;88447;88448;88449;88450;88451;88452;88453;88454;88455;88456;88457;88458;88459;88460;88461;88462;88463;88464;88465;88466;88467;88468;88469;88470;88471;88472;88473;88474;88475;88476;88477;88478;88479;88480;88481;88482;88483;88484;88485;88486;88487;88488;88489;89017;89018;89019;89020;89021;89022;89023;89024;89025;89026;89027;89028;89029;89030;89031;89032;89033;89034;89035;89036;89037;89038;89039;89040;89041;89042;89043;89044;89045;89120;89121;89122;89123;89124;89125;89126;89127;89128;89129;89130;89131;89132;89133;89134;89135;89136;89137;89138;89139;89140;89141;89142;89143;89144;89145;89146;89147;89148;89149;89150;89151;89152;89153;89154;89155;89156;89157;89158;89159;89160;89161;89162;89163;89164;89165;89166;89167;89168;89169;89170;89171;89172;89173;89174;89175;89176;89177;89178;89179;89180;89181;89182;89183;89184;89185;89186;89187;89188;89189;89190;89191;89192;89193;89194;89195;89196;89197;89198;89199;89200;89201;89202;89203;89204;89205;89206;89207;89208;89209;89210;89211;89212;89213;89214;89929;89930;89931;89932;89933;89934;89935;89936;89937;89938;89939;89940;89941;89942;89943;89944;89945;89946;90381;90382;90383;90384;90385;90386;90387;91294;91295;91296;91297;91298;91299;91300;91301;91302;91303;91304;91305;91306;91504;91505;91506;91507;91508;91509;91510;91511;91512;91513;91514;91515;91516;95968;95969;95970;95971;95972;95973	180;1778;1831;3054;4941;5396;6136;7103;7316;7327;7884;8526;9914;10352;13448;15834;15885;18023;19136;19480;19991;22131;22295;24025;24540;26896;26900;27773;27802;28917;28974;30686;31736;31898;33376;33471;34083;34093;36905;40740;40839;41668;44966;44997;52553;54084;55054;56445;58607;61146;64308;64814;65342;65364;65878;65924;67602;68253;70087;70926;72513;73521;74418;78846;80082;80618;82205;83935;84965;86041;88484;89044;89138;89942;90386;91299;91511;95971	143;144;145;146;147;148;149;150;151;152;153;154	254;462;542;585;616;862;899;1076;1148;1178;1209;1283	-1	P31327	FALSE	0	-0.248713	0.267913	0.00959984	0.973913	0.929912	FALSE	FALSE
CPSF1	23.7278	23.7023	23.3185	23.6412	23.0525	23.2444	Q10570	Q10570	14	14	14	Cleavage and polyadenylation specificity factor subunit 1	CPSF1	sp|Q10570|CPSF1_HUMAN Cleavage and polyadenylation specificity factor subunit 1 OS=Homo sapiens (Human) OX=9606 GN=CPSF1 PE=1 SV=2	1	14	14	14	8	10	8	9	12	11	8	10	8	9	12	11	8	10	8	9	12	11	12.1	12.1	12.1	160.88	1443	1443	0	39.045	By MS/MS	By MS/MS	By MS/MS	By MS/MS	By MS/MS	By MS/MS	6.7	9.3	6.8	7.1	9.8	9.8	358520000	22811000	14212000	73275000	71531000	119170000	57527000	5	6	5	7	13	9	45	AAASVLTTSMVTMEPGYLFLGSR;DALLLSFK;EVLLVALGSR;HGFLILSR;ILIMDVIEVVPEPGQPLTK;ISVLPAYLSYDAPWPVR;LGNSLLLK;LQEPPASAVR;LVVLPFR;NFILAADVMK;NLVVAGTSQLYVYR;SSFLPSYIIDVR;VLVDSSFGQPTTQGEAR;YIVQVSPLGIR				1095	23;1707;4027;6351;7359;7814;9249;10274;10886;11894;12211;15224;17575;18692	True;True;True;True;True;True;True;True;True;True;True;True;True;True	23;1741;4104;6464;7486;7951;9405;10449;11068;12158;12481;15556;17953;19085	127;128;129;10943;10944;25303;25304;25305;25306;25307;25308;39967;39968;39969;39970;39971;39972;46467;46468;46469;46470;46471;46472;46473;46474;46475;46476;46477;46478;49538;49539;49540;49541;49542;49543;49544;59097;59098;59099;59100;59101;59102;65687;69703;69704;69705;69706;69707;69708;76650;78629;78630;78631;97755;97756;97757;113723;113724;113725;113726;121062;121063;121064;121065;121066;121067	111;8737;19687;19688;19689;19690;19691;19692;31195;36282;36283;36284;36285;36286;36287;36288;36289;36290;39046;39047;39048;39049;46396;46397;51736;54802;54803;54804;54805;54806;60677;62166;76635;76636;76637;89724;89725;89726;89727;95864;95865;95866;95867;95868;95869	111;8737;19689;31195;36287;39048;46397;51736;54805;60677;62166;76637;89726;95868			-1	Q10570	FALSE	0	-0.0498411	0.851577	0.400868	0.271546	0.0721131	FALSE	FALSE
CPSF2	20.1953	20.4859	19.4737	19.7012	20.482	20.3049	Q9P2I0	Q9P2I0	3	3	3	Cleavage and polyadenylation specificity factor subunit 2	CPSF2	sp|Q9P2I0|CPSF2_HUMAN Cleavage and polyadenylation specificity factor subunit 2 OS=Homo sapiens (Human) OX=9606 GN=CPSF2 PE=1 SV=2	1	3	3	3	0	2	2	2	2	2	0	2	2	2	2	2	0	2	2	2	2	2	5.6	5.6	5.6	88.486	782	782	0	7.5236		By MS/MS	By MS/MS	By MS/MS	By MS/MS	By MS/MS	0	4	3.5	3.5	3.5	3.5	17164000	0	1452500	4553700	3664300	4192600	3300400	0	2	2	1	2	2	9	DAELAWIDGVLDMR;PSLLITDSFNATYVQPR;VLELAQLLDQIWR				2265	1672;12839;17398	True;True;True	1706;13115;17772	10710;10711;10712;10713;10714;82600;112577;112578;112579;112580	8555;8556;8557;8558;8559;65250;88795;88796;88797	8556;65250;88795			-1	Q9P2I0	TRUE	2	-0.451777	1.15213	0.350178	0.573978	0.323515	FALSE	FALSE
CPSF3	21.9407	21.8538	21.6118	21.7627	21.576	21.7978	Q9UKF6	Q9UKF6	6	6	6	Cleavage and polyadenylation specificity factor subunit 3	CPSF3	sp|Q9UKF6|CPSF3_HUMAN Cleavage and polyadenylation specificity factor subunit 3 OS=Homo sapiens (Human) OX=9606 GN=CPSF3 PE=1 SV=1	1	6	6	6	6	5	5	6	5	5	6	5	5	6	5	5	6	5	5	6	5	5	10.1	10.1	10.1	77.485	684	684	0	6.4764	By MS/MS	By MS/MS	By MS/MS	By MS/MS	By MS/MS	By MS/MS	10.1	7.7	7.7	10.1	7.7	8.8	115700000	12603000	4086700	21341000	25703000	33393000	18572000	5	2	1	1	2	3	14	GLIPVFALGR;HIMSEPEEITTMSGQK;LLYTGDFSR;LTGDVEELEIQEKPALK;LYEALTPVH;VMGFLADK				2329	5620;6403;9942;10653;10945;17614	True;True;True;True;True;True	5717;6516;10109;10833;11128;17994	35371;35372;35373;35374;35375;35376;40355;40356;40357;63670;63671;63672;63673;63674;68217;68218;68219;68220;68221;68222;68223;68224;68225;70025;70026;70027;70028;70029;70030;113945;113946;113947;113948;113949;113950	27651;27652;27653;31497;31498;50168;53655;53656;53657;53658;53659;55039;55040;89923	27651;31498;50168;53659;55040;89923			-1	Q9UKF6	FALSE	0	-0.0914484	0.511854	0.210203	0.361354	0.137807	FALSE	FALSE
CPSF3L	23.2135	23.1133	23.4087	23.4246	23.2523	23.3361	Q5TA45	Q5TA45	9	9	9	Integrator complex subunit 11	CPSF3L	sp|Q5TA45|INT11_HUMAN Integrator complex subunit 11 OS=Homo sapiens (Human) OX=9606 GN=INTS11 PE=1 SV=2	1	9	9	9	7	8	8	9	7	8	7	8	8	9	7	8	7	8	8	9	7	8	21	21	21	67.662	600	600	0	35.572	By MS/MS	By MS/MS	By MS/MS	By MS/MS	By MS/MS	By MS/MS	13.5	18.2	18.2	21	16.7	18.2	345190000	39668000	15605000	69199000	79715000	85391000	55615000	5	5	5	7	4	7	33	AFADNPGPMVVFATPGMLHAGQSLQIFR;GEANFFTSQMIK;HLGAAWIDK;NVMLDCGMHMGFNDDRR;QKIEQELR;VGSESVVYTGDYNMTPDR;VLIPVFALGR;VPIYFSTGLTEK;VTPLGAGQDVGR				1394	362;5114;6440;12522;13283;17188;17464;17734;18029	True;True;True;True;True;True;True;True;True	369;5206;6555;12796;13569;17559;17840;18119;18419	2243;2244;2245;2246;2247;32117;32118;32119;32120;32121;32122;40645;40646;40647;40648;40649;80650;85437;85438;85439;85440;85441;85442;111189;111190;111191;111192;111193;111194;113075;113076;113077;113078;113079;113080;114730;114731;114732;114733;114734;114735;116646;116647;116648;116649;116650;116651	1750;1751;1752;1753;1754;25168;25169;31731;31732;31733;31734;63680;67404;87775;87776;87777;87778;87779;87780;89215;89216;89217;89218;89219;89220;90521;90522;90523;90524;90525;90526;91970;91971	1753;25169;31734;63680;67404;87777;89215;90524;91971			-1	Q5TA45	FALSE	0	-0.47161	0.0875737	-0.192018	0.364967	0.14255	FALSE	FALSE
CPSF4	23.8683	24.1268	24.0224	23.9916	23.8779	23.8637	O95639	O95639	5	5	5	Cleavage and polyadenylation specificity factor subunit 4	CPSF4	sp|O95639|CPSF4_HUMAN Cleavage and polyadenylation specificity factor subunit 4 OS=Homo sapiens (Human) OX=9606 GN=CPSF4 PE=1 SV=1	1	5	5	5	5	5	5	5	5	5	5	5	5	5	5	5	5	5	5	5	5	5	33.5	33.5	33.5	30.255	269	269	0	36.457	By MS/MS	By MS/MS	By MS/MS	By MS/MS	By MS/MS	By MS/MS	33.5	33.5	33.5	33.5	33.5	33.5	502990000	58658000	26170000	108460000	97601000	138360000	73740000	5	4	6	7	8	7	37	FDLEIAVEQQLGAQPLPFPGMDK;FELPMGTTEQPPLPQQTQPPAK;GHLAFLSGQ;SSSLIQLTSQNSSPNQQR;TPQVIGVMQSQNSSAGNR				343	4225;4276;5388;15299;16331	True;True;True;True;True	4305;4356;5483;15633;16684	26497;26498;26499;26500;26501;26502;26503;26504;26505;26506;26507;26508;26509;26510;26511;26512;26804;26805;26806;26807;26808;26809;26810;26811;26812;26813;26814;26815;26816;26817;33867;33868;33869;33870;33871;33872;98291;98292;98293;98294;98295;98296;105610;105611;105612;105613;105614;105615;105616;105617;105618;105619;105620	20659;20660;20661;20662;20663;20664;20665;20666;20667;20668;20669;20868;20869;20870;20871;20872;20873;20874;20875;20876;20877;26464;26465;77034;77035;77036;77037;77038;77039;83392;83393;83394;83395;83396;83397;83398;83399	20661;20871;26464;77034;83399			-1	O95639	FALSE	0	-0.259471	0.376718	0.0586237	0.819834	0.665353	FALSE	FALSE
CPSF7	23.0431	23.1776	23.2761	23.0614	23.1062	23.3439	Q8N684	Q8N684	6	6	6	Cleavage and polyadenylation specificity factor subunit 7	CPSF7	sp|Q8N684|CPSF7_HUMAN Cleavage and polyadenylation specificity factor subunit 7 OS=Homo sapiens (Human) OX=9606 GN=CPSF7 PE=1 SV=1	1	6	6	6	6	6	6	6	6	6	6	6	6	6	6	6	6	6	6	6	6	6	12.7	12.7	12.7	52.049	471	471	0	11.309	By MS/MS	By MS/MS	By MS/MS	By MS/MS	By MS/MS	By MS/MS	12.7	12.7	12.7	12.7	12.7	12.7	267460000	30757000	10478000	59196000	61702000	63879000	41445000	4	5	5	7	5	4	30	GYAEVVVASENSVHK;HDDYFQER;LLELLPGK;QNLSQFEAQAR;SIGVYDVVELK;VLISSLK				1644	6213;6286;9648;13466;14600;17465	True;True;True;True;True;True	6322;6396;9812;13755;14916;17841	39020;39021;39022;39023;39024;39025;39026;39027;39028;39534;39535;39536;39537;39538;39539;61814;61815;61816;61817;61818;61819;86542;86543;86544;86545;86546;86547;93727;93728;93729;93730;93731;93732;113081;113082;113083;113084;113085;113086	30484;30485;30486;30487;30488;30489;30490;30491;30866;48621;48622;48623;48624;48625;48626;68264;68265;68266;68267;73547;73548;73549;73550;73551;73552;89221;89222;89223;89224;89225	30486;30866;48621;68265;73549;89224			-1	Q8N684	FALSE	0	-0.418081	0.245002	-0.0865394	0.740703	0.54359	FALSE	FALSE
THRAP3	27.0235	26.9345	17.1673	17.4043	20.1481	20.3834	Q9Y2W1	Q9Y2W1	25	25	24	Thyroid hormone receptor-associated protein 3	THRAP3	sp|Q9Y2W1|TR150_HUMAN Thyroid hormone receptor-associated protein 3 OS=Homo sapiens (Human) OX=9606 GN=THRAP3 PE=1 SV=2	1	25	25	24	5	2	10	10	25	25	5	2	10	10	25	25	5	2	10	10	24	24	30.2	30.2	30.2	108.66	955	955	0	256.37	By matching	By matching	By MS/MS	By MS/MS	By MS/MS	By MS/MS	6.7	2.9	13.3	13.3	30.2	30.2	3572700000	2983100	1404100	29968000	34179000	2209500000	1294600000	0	0	1	3	40	36	80	AEEYTEETEER;AEEYTEETEEREESTTGFDK;ASESSKPWPDATYGTGSASR;DSRPSQAAGDNQGDEAKEQTFSGGTSQDTK;EEEWDPEYTPK;EHHFGSSGMTLHER;FSGEEGEIEDDESGTENR;FSGEEGEIEDDESGTENREEK;GSFSDTGLGDGK;IDISPSTFR;KTEELEEESFPER;MADFHKEEMDDQDKDK;MDSFDEDLAR;MDSFDEDLARPSGLLAQER;NREEEWDPEYTPK;PSGLLAQER;PSQAAGDNQGDEAKEQTFSGGTSQDTK;SIFQHIQSAQSQR;SPLQSVVVR;SPPSTGSTYGSSQKEESAASGGAAYTK;SPSELFAQHIVTIVHHVK;TEELEEESFPER;WEGLVYAPPGK;YKDDPVDLR;YYLHDDREGEGSDK				2409	285;286;1275;2521;2955;3188;4766;4767;5942;6831;8462;11034;11122;11123;12373;12829;12847;14590;15043;15059;15071;15747;18279;18694;19051	True;True;True;True;True;True;True;True;True;True;True;True;True;True;True;True;True;True;True;True;True;True;True;True;True	291;292;1302;2571;3012;3247;3248;4854;4855;6050;6953;8605;11221;11222;11315;11316;11317;12646;13105;13123;14906;15370;15387;15399;16089;18671;19087;19448	1772;1773;1774;1775;1776;1777;8061;8062;8063;8064;8065;8066;8067;8068;15983;15984;15985;18637;18638;20031;20032;20033;20034;20035;20036;20037;20038;20039;20040;20041;20042;29945;29946;29947;29948;37375;37376;43195;43196;43197;53971;53972;53973;53974;70554;70555;70556;70557;70558;70559;70560;70561;70562;70563;70564;70565;70566;71161;71162;71163;71164;71165;71166;71167;71168;71169;71170;71171;71172;79714;79715;79716;79717;79718;79719;79720;82552;82553;82636;82637;93662;93663;93664;93665;93666;93667;93668;93669;93670;93671;96592;96593;96594;96595;96596;96695;96696;96768;96769;96770;96771;96772;96773;96774;96775;96776;101690;101691;118205;118206;121069;121070;121071;121072;121073;121074;121075;121076;121077;123306;123307;123308;123309;123310;123311	1412;1413;1414;1415;6317;6318;6319;6320;12552;12553;14511;14512;15593;15594;15595;15596;15597;15598;15599;15600;23439;23440;23441;23442;29235;29236;33728;33729;42230;42231;42232;42233;55419;55420;55421;55422;55423;55424;55425;55426;55427;55905;55906;55907;55908;55909;55910;55911;63003;63004;63005;65212;65213;65276;73488;73489;73490;73491;73492;73493;73494;75741;75742;75818;75819;75876;75877;75878;75879;75880;75881;80352;93166;93167;95871;95872;95873;97670;97671;97672;97673	1412;1414;6317;12552;14512;15596;23440;23442;29236;33729;42231;55421;55907;55911;63004;65212;65276;73489;75741;75819;75877;80352;93166;95871;97671	369;370;371	430;573;648	-1	Q9Y2W1	FALSE	0	5.52441	10.882	8.20321	0.0169141	0.000335487
CRTAP	21.3456	20.9365	21.8734	21.4105	21.4464	21.6687	O75718	O75718	4	4	4	Cartilage-associated protein	CRTAP	sp|O75718|CRTAP_HUMAN Cartilage-associated protein OS=Homo sapiens (Human) OX=9606 GN=CRTAP PE=1 SV=1	1	4	4	4	4	4	4	4	4	3	4	4	4	4	4	3	4	4	4	4	4	3	9.5	9.5	9.5	46.561	401	401	0	7.8776	By MS/MS	By MS/MS	By MS/MS	By MS/MS	By MS/MS	By MS/MS	9.5	9.5	9.5	9.5	9.5	7.5	63477000	10645000	2756500	16095000	17763000	11071000	5146700	2	1	4	3	3	3	16	FLQFAYFK;LFGGLLR;SYESLFIR;TSITDMELALPDFFK				275	4570;9037;15542;16439	True;True;True;True	4654;9190;15878;16794	28703;28704;28705;28706;28707;28708;57701;57702;57703;57704;57705;57706;57707;57708;57709;100445;100446;100447;100448;100449;106348;106349;106350;106351;106352;106353	22433;22434;22435;22436;22437;45179;45180;45181;45182;45183;45184;79348;83941;83942;83943;83944	22433;45183;79348;83941			-1	O75718	FALSE	0	-0.945156	0.0277088	-0.458724	0.246618	0.0603297	FALSE	FALSE
CRTC3	23.8029	23.8519	24.0565	23.7836	24.1897	24.1175	Q6UUV7	Q6UUV7	12	12	12	CREB-regulated transcription coactivator 3	CRTC3	sp|Q6UUV7|CRTC3_HUMAN CREB-regulated transcription coactivator 3 OS=Homo sapiens (Human) OX=9606 GN=CRTC3 PE=1 SV=2	1	12	12	12	12	11	11	12	11	12	12	11	11	12	11	12	12	11	11	12	11	12	37.2	37.2	37.2	66.958	619	619	0	133.56	By MS/MS	By MS/MS	By MS/MS	By MS/MS	By MS/MS	By MS/MS	37.2	31.5	31.5	37.2	31.5	37.2	827360000	107330000	32293000	190080000	186590000	179650000	131420000	14	11	14	13	11	14	77	AFEQLMTDLTLSR;EENLLNVPKPLPK;EIQSLSGRPR;LFSLSNPSLSTTNLSGPSR;LTQYHGGSLPNVSQLR;PGPAFPQQVPLVQQGSR;QFDGSAFGANYSSQPLDESWPR;QLSSTSPLAPYPTSQMVSSDR;QPPVSPLTLSPGPEAHQGFSR;SQLSFLPTEAQAQVSPPPPYPAPQELTQPLLQQPR;SSASEFQPSFHQADNVR;TVLSSSLNNHPQTSVPNASALHPSLR				1481	378;3005;3296;9096;10716;12695;13121;13404;13497;15135;15201;16640	True;True;True;True;True;True;True;True;True;True;True;True	387;3062;3356;9249;10896;12970;13403;13690;13786;15463;15532;17000	2375;2376;2377;2378;2379;2380;18918;18919;18920;18921;18922;18923;20689;20690;20691;20692;20693;20694;58018;58019;58020;58021;58022;58023;58024;58025;58026;58027;58028;58029;68625;68626;68627;68628;68629;68630;68631;68632;68633;68634;68635;68636;68637;81714;81715;81716;81717;81718;81719;84383;84384;84385;84386;84387;84388;86139;86140;86141;86142;86143;86144;86145;86146;86147;86148;86726;86727;86728;86729;86730;86731;97167;97168;97169;97626;97627;97628;97629;97630;97631;97632;97633;97634;97635;97636;97637;107657;107658;107659;107660;107661;107662;107663;107664;107665;107666;107667;107668	1888;1889;1890;1891;1892;1893;14748;14749;16081;16082;16083;16084;16085;16086;45415;45416;45417;45418;45419;45420;45421;45422;45423;53953;53954;53955;53956;53957;53958;53959;53960;53961;53962;53963;64544;64545;64546;64547;64548;64549;66651;66652;67931;67932;67933;67934;67935;67936;68398;76190;76538;76539;76540;76541;76542;76543;76544;76545;76546;76547;76548;76549;84995;84996;84997;84998;84999;85000;85001;85002;85003;85004;85005;85006;85007;85008;85009;85010	1891;14748;16086;45418;53960;64547;66652;67932;68398;76190;76543;85006			-1	Q6UUV7	FALSE	0	-0.577469	0.158617	-0.209426	0.453327	0.211135	FALSE	FALSE
CS	18.5058	20.6102	20.8719	20.6037	20.9215	21.7489	O75390	O75390	2	2	2	Citrate synthase, mitochondrial	CS	sp|O75390|CISY_HUMAN Citrate synthase, mitochondrial OS=Homo sapiens (Human) OX=9606 GN=CS PE=1 SV=2	1	2	2	2	2	2	2	2	1	2	2	2	2	2	1	2	2	2	2	2	1	2	4.3	4.3	4.3	51.712	466	466	0.001759	2.2926	By MS/MS	By matching	By matching	By MS/MS	By MS/MS	By MS/MS	4.3	4.3	4.3	4.3	1.9	4.3	25381000	3579700	881280	7071100	9058800	1497000	3292600	1	0	0	2	1	0	4	DILADLIPK;DYIWNTLNSGR				248	2022;2707	True;True	2062;2761	13027;13028;13029;13030;13031;13032;17148;17149;17150;17151;17152	10317;10318;10319;13411	10317;13411			-1	O75390	TRUE	1	-3.03002	0.0730174	-1.4785	0.243596	0.058384	FALSE	FALSE
CSE1L	21.5212	21.5334	21.5695	21.4674	21.759	22.0297	P55060	P55060	7	7	7	Exportin-2	CSE1L	sp|P55060|XPO2_HUMAN Exportin-2 OS=Homo sapiens (Human) OX=9606 GN=CSE1L PE=1 SV=3	1	7	7	7	5	6	7	7	6	7	5	6	7	7	6	7	5	6	7	7	6	7	8.8	8.8	8.8	110.42	971	971	0	13.114	By MS/MS	By MS/MS	By MS/MS	By MS/MS	By MS/MS	By MS/MS	6.3	7.1	8.8	8.8	7.1	8.8	131470000	10867000	4388800	31709000	36202000	26154000	22145000	3	3	3	6	4	5	24	AADEEAFEDNSEEYIR;ALTLPGSSENEYIMK;EHDPVGQMVNNPK;IIIPEIQK;LLQAFLER;MELSDANLQTLTEYLK;VIVPNMEFR				866	30;941;3183;7189;9830;11185;17339	True;True;True;True;True;True;True	30;961;3242;7314;9997;11387;17713	167;168;169;170;171;5885;5886;5887;5888;5889;5890;19984;19985;19986;19987;19988;19989;45365;45366;45367;45368;45369;45370;62987;62988;62989;62990;62991;71657;71658;71659;71660;112222;112223;112224;112225;112226;112227	146;147;148;4598;4599;15557;15558;35461;35462;49636;49637;49638;49639;49640;56333;56334;56335;56336;88527;88528;88529;88530;88531;88532	147;4599;15557;35461;49639;56334;88531			-1	P55060	FALSE	0	-0.632102	0.273961	-0.179071	0.603108	0.367745	FALSE	FALSE
CSNK1A1	21.0343	20.7314	21.0618	20.8588	21.127	20.9052	P48729;Q8N752	P48729	3;1	3;1	3;1	Casein kinase I isoform alpha	CSNK1A1	sp|P48729|KC1A_HUMAN Casein kinase I isoform alpha OS=Homo sapiens (Human) OX=9606 GN=CSNK1A1 PE=1 SV=2	2	3	3	3	3	3	3	3	2	2	3	3	3	3	2	2	3	3	3	3	2	2	9.8	9.8	9.8	38.914	337	337;337	0	7.1637	By MS/MS	By MS/MS	By MS/MS	By MS/MS	By MS/MS	By MS/MS	9.8	9.8	9.8	9.8	6.8	6.8	33098000	4724400	1541200	9520000	7552000	6475700	3285100	1	1	1	2	2	1	8	FEEAPDYMYLR;ILQGGVGIPHIR;LFLIDFGLAK				769	4257;7414;9055	True;True;True	4337;7543;9208	26706;26707;26708;26709;26710;26711;46831;46832;46833;46834;46835;46836;57796;57797;57798;57799	20790;20791;20792;36579;36580;45250;45251;45252	20791;36579;45251			-1;-1	P48729	FALSE	0	-0.471862	0.261149	-0.105357	0.713929	0.505061	FALSE	FALSE
CSNK2A1	25.0608	24.9869	24.9114	24.9008	25.114	25.1238	P68400;Q8NEV1	P68400;Q8NEV1	14;11	14;11	14;11	Casein kinase II subunit alpha;Casein kinase II subunit alpha 3	CSNK2A1;CSNK2A3	sp|P68400|CSK21_HUMAN Casein kinase II subunit alpha OS=Homo sapiens (Human) OX=9606 GN=CSNK2A1 PE=1 SV=1;sp|Q8NEV1|CSK23_HUMAN Casein kinase II subunit alpha 3 OS=Homo sapiens (Human) OX=9606 GN=CSNK2A3 PE=1 SV=2	2	14	14	14	14	14	14	13	13	14	14	14	14	13	13	14	14	14	14	13	13	14	46	46	46	45.143	391	391;391	0	142.09	By MS/MS	By MS/MS	By MS/MS	By MS/MS	By MS/MS	By MS/MS	46	46	46	41.2	41.2	46	2068800000	249590000	81940000	491130000	389070000	526430000	330600000	11	10	16	16	16	17	86	DVKPHNVMIDHEHR;EAMEHPYFYTVVK;EPFFHGHDNYDQLVR;FNDILGR;FVHSENQHLVSPEALDFLDK;GGPNIITLADIVK;GGPNIITLADIVKDPVSR;LIDWGLAEFYHPGQEYNVR;QLYQTLTDYDIR;TPALVFEHVNNTDFK;VLGTEDLYDYIDK;VLGTEDLYDYIDKYNIELDPR;VYTDVNTHRPR;YSEVFEAINITNNEK				996	2627;2825;3692;4626;4890;5348;5349;9401;13426;16279;17441;17442;18241;18906	True;True;True;True;True;True;True;True;True;True;True;True;True;True	2678;2882;3761;4713;4979;5443;5444;9562;13712;16631;17816;17817;18633;19302	16602;16603;16604;16605;16606;16607;16608;16609;16610;16611;16612;16613;16614;16615;16616;16617;17854;17855;17856;17857;17858;17859;17860;17861;17862;23108;23109;23110;23111;23112;23113;23114;29068;29069;29070;29071;29072;29073;30718;30719;30720;30721;30722;30723;30724;33578;33579;33580;33581;33582;33583;33584;33585;33586;33587;33588;33589;33590;33591;33592;33593;60112;60113;60114;60115;60116;86266;86267;86268;86269;86270;86271;105275;105276;105277;105278;105279;105280;105281;105282;105283;105284;105285;105286;112845;112846;112847;112848;112849;112850;112851;112852;112853;112854;112855;112856;117983;117984;117985;117986;117987;117988;117989;117990;117991;117992;117993;117994;122369;122370;122371;122372;122373;122374;122375;122376;122377;122378;122379;122380	13007;13008;13009;13010;13011;13012;13013;13014;13015;13950;13951;13952;13953;13954;17985;17986;17987;17988;17989;22727;22728;22729;22730;22731;22732;24041;24042;24043;24044;26221;26222;26223;26224;26225;26226;26227;26228;26229;26230;26231;26232;47175;47176;47177;68044;68045;68046;68047;68048;68049;83132;83133;83134;83135;83136;83137;83138;83139;83140;83141;83142;83143;83144;88997;88998;88999;89000;89001;89002;89003;89004;89005;89006;93017;93018;93019;93020;93021;93022;93023;93024;96892;96893;96894;96895;96896;96897;96898;96899;96900	13015;13952;17985;22727;24044;26222;26232;47177;68048;83144;89000;89004;93023;96896			-1;-1	P68400	FALSE	0	-0.301124	0.32385	0.0113631	0.974364	0.931416	FALSE	FALSE
CSNK2A2	24.913	24.6662	24.5764	24.3254	24.8479	24.6841	P19784	P19784	13	13	13	Casein kinase II subunit alpha	CSNK2A2	sp|P19784|CSK22_HUMAN Casein kinase II subunit alpha OS=Homo sapiens (Human) OX=9606 GN=CSNK2A2 PE=1 SV=1	1	13	13	13	13	13	13	13	11	12	13	13	13	13	11	12	13	13	13	13	11	12	51.1	51.1	51.1	41.213	350	350	0	128.39	By MS/MS	By MS/MS	By MS/MS	By MS/MS	By MS/MS	By MS/MS	51.1	51.1	51.1	51.1	42	47.7	1414900000	179080000	55859000	325770000	282680000	355000000	216470000	15	12	11	15	15	13	81	DVKPHNVMIDHQQK;EAMEHPYFYPVVK;EPFFHGQDNYDQLVR;EYWDYEAHVPSWGNQDDYQLVR;FYMYELLK;HLVSPEALDLLDK;LIDTVKDPVSK;LIDWGLAEFYHPAQEYNVR;QLYQILTDFDIR;TPALVFEYINNTDFK;VLGTEELYGYLK;WENFIHSENR;YSEVFEAINITNNER				559	2628;2824;3693;4141;4951;6495;9398;9400;13425;16280;17443;18283;18907	True;True;True;True;True;True;True;True;True;True;True;True;True	2679;2680;2881;3762;4220;5041;6610;9559;9561;13711;16632;17818;18675;19303	16618;16619;16620;16621;16622;16623;16624;16625;16626;16627;16628;16629;16630;16631;16632;16633;16634;16635;16636;16637;16638;16639;16640;17848;17849;17850;17851;17852;17853;23115;23116;23117;23118;23119;23120;23121;23122;23123;23124;23125;23126;23127;25971;25972;25973;25974;25975;25976;31087;31088;31089;31090;31091;31092;31093;31094;31095;31096;31097;41000;41001;41002;41003;41004;60089;60090;60091;60092;60093;60094;60095;60096;60097;60098;60099;60100;60106;60107;60108;60109;60110;60111;86260;86261;86262;86263;86264;86265;105287;105288;105289;105290;105291;105292;105293;112857;112858;112859;112860;112861;118220;118221;118222;118223;118224;118225;118226;118227;118228;118229;118230;118231;122381;122382;122383;122384;122385;122386	13016;13017;13018;13019;13020;13021;13022;13023;13024;13025;13026;13027;13028;13945;13946;13947;13948;13949;17990;17991;17992;17993;17994;17995;17996;17997;17998;20186;20187;24347;24348;24349;24350;24351;24352;24353;24354;24355;31979;31980;31981;31982;31983;31984;47160;47161;47162;47163;47164;47165;47166;47171;47172;47173;47174;68038;68039;68040;68041;68042;68043;83145;83146;83147;83148;83149;89007;89008;89009;89010;93181;93182;93183;93184;93185;93186;93187;93188;93189;96901;96902;96903;96904	13026;13946;17996;20186;24349;31982;47163;47171;68042;83149;89008;93186;96901			-1	P19784	FALSE	0	-0.264239	0.62657	0.181165	0.597165	0.355022	FALSE	FALSE
CSNK2B	25.8256	25.5159	25.6882	24.8994	25.6211	25.6166	P67870	P67870	4	4	4	Casein kinase II subunit beta	CSNK2B	sp|P67870|CSK2B_HUMAN Casein kinase II subunit beta OS=Homo sapiens (Human) OX=9606 GN=CSNK2B PE=1 SV=1	1	4	4	4	4	3	3	3	3	3	4	3	3	3	3	3	4	3	3	3	3	3	32.6	32.6	32.6	24.942	215	215	0	44.285	By MS/MS	By MS/MS	By MS/MS	By MS/MS	By MS/MS	By MS/MS	32.6	14.4	14.4	14.4	14.4	14.4	1064000000	131600000	29828000	235070000	205500000	310560000	151410000	7	5	6	6	7	5	36	FNLTGLNEQVPHYR;GIAQMLEK;QALDMILDLEPDEELEDNPNQSDLIEQAAEMLYGLIHAR;RPANQFVPR				990	4634;5415;12978;13956	True;True;True;True	4721;5510;13257;14254	29116;29117;29118;29119;29120;29121;29122;29123;29124;29125;29126;29127;34033;34034;34035;34036;34037;34038;34039;34040;34041;34042;34043;34044;83542;89667;89668;89669;89670;89671;89672;89673;89674;89675;89676;89677;89678	22764;22765;22766;22767;22768;22769;22770;22771;22772;22773;22774;22775;22776;22777;22778;22779;22780;26589;26590;26591;26592;26593;26594;26595;65991;70564;70565;70566;70567;70568;70569;70570;70571;70572;70573;70574;70575;70576	22772;26595;65991;70571			-1	P67870	FALSE	0	-0.440778	0.869576	0.214399	0.66745	0.45066	FALSE	FALSE
NHP2L1	23.6645	23.588	21.9571	21.496	22.2596	22.0558	P55769	P55769	3	3	3	NHP2-like protein 1;NHP2-like protein 1, N-terminally processed	NHP2L1	sp|P55769|NH2L1_HUMAN NHP2-like protein 1 OS=Homo sapiens (Human) OX=9606 GN=SNU13 PE=1 SV=3	1	3	3	3	3	3	3	3	3	3	3	3	3	3	3	3	3	3	3	3	3	3	24.2	24.2	24.2	14.173	128	128	0	28.775	By MS/MS	By MS/MS	By MS/MS	By MS/MS	By MS/MS	By MS/MS	24.2	24.2	24.2	24.2	24.2	24.2	150670000	8839400	2533000	25779000	18442000	60268000	34810000	2	1	3	1	2	2	11	AYPLADAHLTK;NVPYVFVR;QQIQSIQQSIER				871	1643;12533;13534	True;True;True	1676;12807;13823	10474;10475;10476;10477;10478;10479;80700;80701;80702;80703;80704;80705;80706;86947;86948;86949;86950;86951;86952	8378;8379;8380;63714;63715;68566;68567;68568;68569;68570;68571	8379;63715;68571			-1	P55769	FALSE	0	1.12658	2.24159	1.68409	0.0176902	0.000360627
CTBP1	23.9188	24.0015	23.9748	24.0805	23.6447	23.843	Q13363	Q13363	7	5	5	C-terminal-binding protein 1	CTBP1	sp|Q13363|CTBP1_HUMAN C-terminal-binding protein 1 OS=Homo sapiens (Human) OX=9606 GN=CTBP1 PE=1 SV=2	1	7	5	5	5	4	6	5	6	5	3	2	4	3	4	3	3	2	4	3	4	3	19.3	15.5	15.5	47.535	440	440	0	36.129	By MS/MS	By MS/MS	By MS/MS	By MS/MS	By MS/MS	By MS/MS	12.7	10.9	16.8	12.7	15.2	12.7	284360000	33025000	12265000	52728000	52733000	87662000	45942000	3	2	4	3	4	3	19	GAALDVHESEPFSFSQGPLK;GETLGIIGLGR;IGSGFDNIDIK;PLVALLDGR;VGQAVALR;VLNEAVGALMYHTITLTR;VQSVEQIR				1140	4976;5167;7091;12776;17178;17500;17834	True;True;True;False;True;True;False	5066;5259;7213;13051;17549;17876;18221	31229;31230;31231;31232;31233;31234;32424;44727;44728;44729;44730;44731;44732;82220;82221;82222;82223;82224;82225;111124;111125;111126;111127;111128;113288;115388;115389;115390;115391;115392;115393	24459;24460;24461;24462;24463;24464;25361;34939;34940;34941;34942;34943;34944;34945;64948;64949;64950;64951;64952;64953;87727;87728;87729;87730;89405;91000;91001;91002;91003;91004;91005	24464;25361;34941;64952;87727;89405;91002			-1	Q13363	FALSE	0	-0.308064	0.456884	0.0744096	0.810488	0.648285	FALSE	FALSE
CTBP2	25.7284	25.4482	25.7622	25.5113	25.5623	25.5643	P56545	P56545	11	11	9	C-terminal-binding protein 2	CTBP2	sp|P56545|CTBP2_HUMAN C-terminal-binding protein 2 OS=Homo sapiens (Human) OX=9606 GN=CTBP2 PE=1 SV=1	1	11	11	9	9	9	10	9	8	10	9	9	10	9	8	10	7	7	8	7	6	8	32.4	32.4	28.5	48.944	445	445	0	57.129	By MS/MS	By MS/MS	By MS/MS	By MS/MS	By MS/MS	By MS/MS	22	22	28.1	22	18	31.9	1749000000	230640000	81172000	392920000	328080000	439510000	276690000	7	8	11	10	9	10	55	DLATVAFCDAQSTQEIHEK;EFFVTSAPWSVIDQQAIHPELNGATYR;GAALDVHESEPFSFAQGPLK;GETLGLIGFGR;IGSGYDNVDIK;IRGETLGLIGFGR;NTWLYQALR;PLVALLDGR;QGAFLVNAAR;VLNEAVGAMMYHTITLTR;VQSVEQIR				879	2122;3057;4975;5168;7093;7703;12476;12776;13156;17501;17834	True;True;True;True;True;True;True;True;True;True;True	2163;3114;5065;5260;7215;7838;12750;13051;13439;17877;18221	13665;19206;19207;31217;31218;31219;31220;31221;31222;31223;31224;31225;31226;31227;31228;32425;32426;32427;32428;32429;32430;44740;44741;44742;44743;44744;44745;48841;48842;48843;48844;48845;80377;80378;80379;80380;80381;80382;82220;82221;82222;82223;82224;82225;84575;84576;84577;84578;84579;84580;113289;113290;113291;113292;113293;113294;113295;115388;115389;115390;115391;115392;115393	10779;14958;24447;24448;24449;24450;24451;24452;24453;24454;24455;24456;24457;24458;25362;25363;25364;25365;34952;34953;34954;34955;34956;34957;38473;38474;63486;63487;63488;63489;63490;63491;64948;64949;64950;64951;64952;64953;66782;66783;66784;66785;66786;89406;89407;89408;89409;89410;89411;89412;91000;91001;91002;91003;91004;91005	10779;14958;24456;25364;34954;38474;63489;64952;66783;89409;91002			-1	P56545	FALSE	0	-0.357982	0.334651	-0.0116656	0.975477	0.936454	FALSE	FALSE
CTNNB1	21.5079	21.4503	21.5955	21.7116	20.8053	21.3089	P35222	P35222	7	7	6	Catenin beta-1	CTNNB1	sp|P35222|CTNB1_HUMAN Catenin beta-1 OS=Homo sapiens (Human) OX=9606 GN=CTNNB1 PE=1 SV=1	1	7	7	6	6	6	6	7	6	7	6	6	6	7	6	7	5	5	5	6	5	6	11.8	11.8	10.9	85.496	781	781	0	18.235	By MS/MS	By MS/MS	By MS/MS	By MS/MS	By MS/MS	By MS/MS	9.9	9.5	9.9	11.8	9.9	11.8	91157000	11544000	5437800	15501000	16445000	27161000	15069000	4	4	4	5	6	6	29	ATQADLMELDMAMEPDRK;HAVVNLINYQDDAELATR;LHYGLPVVVK;LIILASGGPQALVNIMR;LLWTTSR;LVQLLVR;TSMGGTQQQFVEGVR				670	1432;6282;9371;9430;9932;10857;16450	True;True;True;True;True;True;True	1462;6392;9532;9591;10099;11038;16805	9099;9100;9101;9102;9103;9104;39504;39505;39506;39507;39508;39509;39510;39511;59953;59954;59955;59956;59957;59958;59959;59960;60301;60302;60303;60304;60305;60306;63608;63609;63610;63611;63612;63613;69519;69520;69521;69522;69523;69524;106396;106397;106398	7203;7204;7205;30847;30848;30849;30850;47063;47064;47065;47066;47067;47068;47069;47324;47325;47326;47327;50117;50118;50119;54684;54685;54686;54687;54688;83973;83974;83975	7205;30847;47063;47326;50117;54688;83974			-1	P35222	FALSE	0	-0.547182	0.794731	0.123774	0.819834	0.665055	FALSE	FALSE
CTNND1	22.6688	22.7007	22.8621	22.9712	23.0273	22.9769	O60716	O60716	16	16	16	Catenin delta-1	CTNND1	sp|O60716|CTND1_HUMAN Catenin delta-1 OS=Homo sapiens (Human) OX=9606 GN=CTNND1 PE=1 SV=1	1	16	16	16	15	12	15	15	14	15	15	12	15	15	14	15	15	12	15	15	14	15	24.8	24.8	24.8	108.17	968	968	0	118.71	By MS/MS	By MS/MS	By MS/MS	By MS/MS	By MS/MS	By MS/MS	22.5	17.6	23	23	21.8	23.8	599540000	69845000	21674000	152260000	140690000	127350000	87720000	16	11	17	18	13	16	91	ALSAIADLLTNEHER;DMDLTEVITGTLWNLSSHDSIK;FHPEPYGLEDDQR;GIPVLVGLLDHPK;HYEDGYPGGSDNYGSLSR;IYISLLK;MDDSEVESTASILASVK;QDVYGPQPQVR;QPELPEVIAMLGFR;SDFQVNLNNASR;SGDLGDMEPLK;SLDNNYSTPNER;SMGYDDLDYGMMSDYGTAR;SQSSHSYDDSTLPLIDR;TVQPVAMGPDGLPVDASSVSNNYIQTLGR;VGGSSVDLHR				220	919;2298;4431;5483;6696;8018;11087;13061;13484;14190;14436;14709;14925;15160;16660;17146	True;True;True;True;True;True;True;True;True;True;True;True;True;True;True;True	939;2342;4514;5580;6818;8158;11279;13342;13773;14493;14747;15026;15245;15489;17020;17517	5752;5753;5754;5755;5756;5757;5758;5759;5760;5761;5762;5763;14708;14709;14710;14711;14712;14713;14714;27905;27906;27907;27908;27909;27910;27911;27912;27913;27914;27915;27916;34476;34477;34478;34479;34480;34481;42349;42350;42351;42352;42353;42354;42355;42356;42357;42358;42359;42360;50898;50899;50900;50901;50902;50903;70928;70929;70930;70931;70932;70933;84045;84046;84047;84048;84049;84050;86646;86647;86648;86649;86650;86651;86652;86653;86654;86655;86656;91191;91192;91193;91194;91195;91196;92671;92672;92673;92674;92675;92676;94481;94482;94483;94484;95842;95843;95844;95845;95846;97324;97325;107802;107803;107804;107805;107806;107807;110923;110924;110925;110926;110927	4494;4495;4496;4497;4498;4499;4500;4501;4502;4503;4504;4505;4506;11600;11601;11602;11603;11604;11605;11606;21796;21797;21798;21799;21800;21801;21802;21803;21804;21805;21806;21807;26986;26987;26988;26989;26990;26991;33032;33033;33034;33035;33036;33037;33038;33039;33040;33041;33042;40077;40078;40079;55725;55726;55727;55728;55729;66384;66385;66386;68340;68341;68342;68343;68344;68345;68346;68347;68348;71621;71622;71623;71624;71625;71626;71627;72717;72718;72719;72720;74130;74131;74132;74133;75166;76304;85090;85091;87568;87569;87570;87571;87572	4506;11603;21803;26986;33038;40077;55727;66386;68342;71624;72719;74133;75166;76304;85091;87571			-1	O60716	FALSE	0	-0.541712	-0.00763217	-0.274672	0.219226	0.0455394	FALSE	FALSE
CTPS1	24.6664	24.7185	24.7206	24.6544	25.2117	25.2109	P17812	P17812	18	18	16	CTP synthase 1	CTPS1	sp|P17812|PYRG1_HUMAN CTP synthase 1 OS=Homo sapiens (Human) OX=9606 GN=CTPS1 PE=1 SV=2	1	18	18	16	18	16	18	17	16	17	18	16	18	17	16	17	16	14	16	15	14	15	40.8	40.8	36.4	66.69	591	591	0	112.76	By MS/MS	By MS/MS	By MS/MS	By MS/MS	By MS/MS	By MS/MS	40.8	36.7	40.8	36.7	35	36.7	2020600000	211750000	84431000	559430000	494300000	390860000	279790000	23	15	18	19	17	16	108	ALEHSALAINHK;FEVNPVWK;FPSINHD;FSDSYASVIK;FVGQDVEGER;GIIASSVGTILK;IQAIAWAR;IYQYVINK;KLYGDADYLEER;LDLPIER;MEIVELEDHPFFVGVQYHPEFLSR;NVLGWQDANSTEFDPTTSHPVVVDMPEHNPGQMGGTMR;PIKPSPPYFGLLLASVGR;RLDLPIER;TVQVVPHITDAIQEWVMR;VPLLLEEQGVVDYFLR;YIDSADLEPITSQEEPVR;YILVTGGVISGIGK				537	786;4299;4684;4751;4886;5450;7632;8038;8333;8818;11176;12514;12727;13899;16664;17742;18657;18677	True;True;True;True;True;True;True;True;True;True;True;True;True;True;True;True;True;True	804;4379;4771;4839;4975;5547;7766;8178;8476;8967;11378;12788;13002;14193;17025;18127;19050;19070	4932;4933;4934;4935;4936;4937;4938;4939;4940;4941;4942;4943;26985;26986;26987;26988;26989;26990;29404;29405;29406;29407;29408;29409;29835;29836;29837;29838;29839;30689;30690;30691;30692;30693;30694;34286;34287;34288;34289;34290;34291;48407;48408;48409;48410;48411;48412;51023;51024;51025;51026;51027;51028;53053;53054;53055;53056;53057;53058;53059;53060;53061;53062;53063;53064;56301;56302;56303;56304;56305;71612;71613;71614;71615;80597;80598;80599;80600;80601;80602;80603;80604;80605;80606;81900;81901;81902;81903;81904;81905;89272;89273;89274;89275;89276;89277;107846;107847;107848;107849;107850;107851;107852;107853;107854;114784;114785;114786;114787;114788;114789;114790;114791;114792;114793;114794;114795;114796;114797;114798;120839;120840;120841;120842;120843;120844;120845;120846;120847;120848;120849;120850;120948;120949;120950;120951;120952;120953	3886;3887;3888;3889;3890;3891;3892;3893;3894;3895;3896;3897;21022;21023;21024;21025;21026;21027;23038;23039;23348;23349;23350;23351;23352;24013;24014;24015;24016;24017;24018;26829;26830;26831;26832;26833;26834;38145;38146;38147;38148;38149;38150;40182;40183;40184;40185;40186;41611;41612;41613;41614;41615;41616;41617;41618;44079;44080;56296;56297;56298;63642;63643;63644;63645;63646;63647;64696;64697;64698;64699;64700;64701;70330;70331;70332;85129;85130;85131;85132;85133;85134;85135;85136;90562;90563;90564;90565;90566;90567;90568;90569;90570;90571;90572;90573;90574;95681;95682;95683;95684;95685;95686;95687;95688;95689;95690;95691;95762;95763;95764;95765;95766;95767	3897;21024;23038;23352;24016;26834;38147;40182;41615;44080;56296;63647;64699;70332;85135;90569;95681;95763			-1	P17812	FALSE	0	-0.786622	0.272803	-0.25691	0.520403	0.277548	FALSE	FALSE
CTPS2	22.7881	22.74	23.0101	22.8306	23.2547	23.1966	Q9NRF8	Q9NRF8	12	10	10	CTP synthase 2	CTPS2	sp|Q9NRF8|PYRG2_HUMAN CTP synthase 2 OS=Homo sapiens (Human) OX=9606 GN=CTPS2 PE=1 SV=1	1	12	10	10	12	9	11	11	8	10	10	7	9	9	6	8	10	7	9	9	6	8	28.3	23.9	23.9	65.677	586	586	0	18.152	By MS/MS	By MS/MS	By MS/MS	By MS/MS	By MS/MS	By MS/MS	28.3	17.2	25.8	25.8	15.9	24.4	306690000	37164000	12913000	81833000	77186000	56109000	41490000	3	1	6	6	3	5	24	ADGILVPGGFGIR;ALEHSALAINHK;DADSTEFRPNAPVPLVIDMPEHNPGNLGGTMR;FLDINLYK;GIIASSIGTILK;ITETEDPVK;LHLPIGDSASNLLFK;LNLMYIDSIDLEK;LQAISWAR;QFEQNDLSFVGQDVDGDR;VPVLLEEQSIVK;YILVTGGVISGIGK				2173	192;786;1666;4500;5449;7843;9347;10028;10232;13125;17774;18677	True;False;True;True;True;True;True;True;True;True;True;False	193;804;1700;4583;5546;7981;9507;10198;10405;13407;18159;19070	1162;1163;1164;1165;1166;1167;4932;4933;4934;4935;4936;4937;4938;4939;4940;4941;4942;4943;10670;10671;10672;10673;28295;28296;28297;28298;28299;28300;34280;34281;34282;34283;34284;34285;49742;49743;49744;49745;49746;49747;59782;64166;64167;64168;64169;64170;64171;65411;65412;65413;65414;84405;84406;84407;84408;115002;115003;115004;115005;115006;115007;120948;120949;120950;120951;120952;120953	939;3886;3887;3888;3889;3890;3891;3892;3893;3894;3895;3896;3897;8530;8531;22105;22106;22107;22108;26824;26825;26826;26827;26828;39214;39215;46920;50512;51520;51521;51522;66662;66663;90718;90719;90720;90721;90722;95762;95763;95764;95765;95766;95767	939;3897;8531;22105;26827;39215;46920;50512;51521;66662;90721;95763			-1	Q9NRF8	FALSE	0	-0.694477	0.0766042	-0.308937	0.309079	0.0969177	FALSE	FALSE
CTR9	23.6648	23.5115	23.0662	23.49	23.0883	22.9496	Q6PD62	Q6PD62	9	9	9	RNA polymerase-associated protein CTR9 homolog	CTR9	sp|Q6PD62|CTR9_HUMAN RNA polymerase-associated protein CTR9 homolog OS=Homo sapiens (Human) OX=9606 GN=CTR9 PE=1 SV=1	1	9	9	9	7	8	7	8	9	9	7	8	7	8	9	9	7	8	7	8	9	9	11.5	11.5	11.5	133.5	1173	1173	0	37.019	By MS/MS	By MS/MS	By MS/MS	By MS/MS	By MS/MS	By MS/MS	7.2	10.2	9.3	10.2	11.5	11.5	435100000	32450000	21589000	53371000	73678000	157710000	96300000	4	5	5	7	8	11	40	AYPNNYETMK;DLITQATLLYTMADK;DTDEVIELDFDQLPEGDEVISILK;FDLALAATEAR;IIMYDQNHLLGR;ILGSLYAASEDQEKR;NILMFTGETEATK;QPSTQSDTYSMLALGNVWLQTLHQPTR;YFLASLDR				1464	1644;2178;2544;4224;7201;7342;11996;13500;18571	True;True;True;True;True;True;True;True;True	1677;2219;2594;4304;7326;7469;12264;13789;18964	10480;10481;10482;10483;10484;10485;13967;13968;13969;13970;13971;13972;13973;13974;13975;13976;13977;16113;16114;16115;16116;16117;26492;26493;26494;26495;26496;45425;45426;45427;45428;45429;45430;45431;45432;45433;45434;45435;46362;46363;46364;77323;77324;77325;77326;77327;77328;86740;86741;86742;86743;86744;120293;120294;120295;120296;120297;120298	8381;8382;11012;11013;11014;11015;11016;11017;11018;11019;11020;11021;11022;12655;12656;12657;12658;12659;12660;12661;20654;20655;20656;20657;20658;35526;35527;35528;36203;36204;61194;61195;61196;61197;61198;61199;61200;68407;68408;68409;95280;95281	8381;11020;12657;20657;35528;36203;61195;68409;95280			-1	Q6PD62	FALSE	0	-0.00902444	0.888323	0.439649	0.231469	0.0534159	FALSE	FALSE
CTSB	23.2121	23.4939	23.1471	23.0977	22.5749	22.9727	P07858	P07858	3	3	3	Cathepsin B;Cathepsin B light chain;Cathepsin B heavy chain	CTSB	sp|P07858|CATB_HUMAN Cathepsin B OS=Homo sapiens (Human) OX=9606 GN=CTSB PE=1 SV=3	1	3	3	3	3	3	3	3	2	3	3	3	3	3	2	3	3	3	3	3	2	3	13	13	13	37.821	339	339	0	8.2615	By MS/MS	By MS/MS	By MS/MS	By MS/MS	By MS/MS	By MS/MS	13	13	13	13	7.7	13	187440000	23193000	10395000	33411000	31720000	44577000	44142000	2	2	3	4	2	3	16	DIMAEIYK;NGPVEGAFSVYSDFLLYK;SGVYQHVTGEMMGGHAIR				425	2038;11942;14525	True;True;True	2078;12208;14838	13120;13121;13122;13123;13124;13125;13126;13127;13128;76929;76930;76931;76932;76933;93218;93219;93220;93221;93222;93223;93224;93225;93226;93227;93228;93229;93230;93231;93232;93233	10390;10391;60901;60902;60903;60904;73144;73145;73146;73147;73148;73149;73150;73151;73152;73153	10391;60904;73153			-1	P07858	FALSE	0	-0.0967185	0.906511	0.404896	0.309079	0.0950187	FALSE	FALSE
CTTN	23.1656	23.2363	23.2328	23.1661	23.202	23.3019	Q14247	Q14247	10	10	10	Src substrate cortactin	CTTN	sp|Q14247|SRC8_HUMAN Src substrate cortactin OS=Homo sapiens (Human) OX=9606 GN=CTTN PE=1 SV=2	1	10	10	10	10	10	10	9	10	10	10	10	10	9	10	10	10	10	10	9	10	10	28.7	28.7	28.7	61.585	550	550	0	38.222	By MS/MS	By MS/MS	By MS/MS	By MS/MS	By MS/MS	By MS/MS	28.7	28.7	28.7	26.7	28.7	28.7	308900000	36741000	12176000	66558000	77386000	68046000	47989000	9	6	5	4	10	6	40	ASAGHAVSIAQDDAGADDWETDPDFVNDVSEK;ENVFQEHQTLK;FGVQMDR;GPVSGTEPEPVYSMEAADYR;LPSSPVYEDAASFK;NASTFEDVTQVSSAYQK;SAVGFEYQGK;TVQGSGHQEHINIHK;YGIDKDKVDK;YGLFPANYVELR				1202	1259;3676;4412;5856;10194;11800;14171;16657;18596;18602	True;True;True;True;True;True;True;True;True;True	1286;3745;4494;5962;10366;12063;14474;17017;18989;18995	7972;7973;7974;7975;7976;7977;23010;23011;23012;23013;23014;27740;27741;27742;27743;27744;27745;36825;36826;36827;36828;36829;36830;65184;65185;65186;65187;65188;65189;76131;76132;76133;76134;76135;76136;91067;91068;91069;91070;91071;91072;107779;107780;107781;107782;107783;107784;107785;107786;107787;107788;107789;107790;120440;120441;120442;120443;120444;120445;120480;120481;120482;120483;120484;120485	6247;6248;6249;6250;6251;6252;17916;17917;17918;17919;21642;21643;28798;28799;28800;28801;28802;28803;28804;51343;51344;51345;51346;51347;51348;51349;60310;60311;60312;71515;71516;71517;71518;71519;71520;85082;85083;85084;95398;95421	6249;17918;21643;28803;51346;60312;71518;85084;95398;95421			-1	Q14247	FALSE	0	-0.287949	0.238419	-0.0247649	0.910973	0.824105	FALSE	FALSE
CUL1	21.1339	21.0193	19.4672	21.6113	21.37	21.5005	Q13616	Q13616	3	3	3	Cullin-1	CUL1	sp|Q13616|CUL1_HUMAN Cullin-1 OS=Homo sapiens (Human) OX=9606 GN=CUL1 PE=1 SV=2	1	3	3	3	1	2	3	3	3	3	1	2	3	3	3	3	1	2	3	3	3	3	5.2	5.2	5.2	89.677	776	776	0	5.8684	By MS/MS	By MS/MS	By MS/MS	By MS/MS	By matching	By MS/MS	1.2	2.7	5.2	5.2	5.2	5.2	37237000	3061000	1988300	8944200	9844400	8426500	4972700	1	1	1	2	0	2	7	LLIQAAIVR;NPEEAELEDTLNQVMVVFK;QIGLDQIWDDLR				1163	9724;12299;13237	True;True;True	9890;12570;13523	62323;62324;62325;62326;62327;62328;79188;79189;79190;79191;85148;85149;85150;85151;85152	49062;49063;49064;49065;49066;62561;67217;67218	49065;62561;67218			-1	Q13616	TRUE	1	-1.50448	1.68317	0.0893456	0.956994	0.894502	FALSE	FALSE
CUL4A	24.066	23.8432	24.2733	24.1219	24.2088	24.1468	Q13619	Q13619	18	18	11	Cullin-4A	CUL4A	sp|Q13619|CUL4A_HUMAN Cullin-4A OS=Homo sapiens (Human) OX=9606 GN=CUL4A PE=1 SV=3	1	18	18	11	17	17	18	18	17	18	17	17	18	18	17	18	10	10	11	11	11	11	26.5	26.5	17	87.679	759	759	0	98.868	By MS/MS	By MS/MS	By MS/MS	By MS/MS	By MS/MS	By MS/MS	24.9	24.9	26.5	26.5	25	26.5	1366500000	215920000	63397000	333050000	298410000	274220000	181520000	18	13	22	20	14	15	102	DKDMVQDLLDFK;DKDNPNQYHYVA;DVFEAFYK;EDSLDSVLFLK;ESFETFINK;ETVEEQVSTTER;FPVKPGDLK;GGQQALLQHWSEYIK;LPDNYTQDTWR;LQWQTTLGHAVLK;MATGIEDSELR;QLLGEHLTAILQK;QYQIDAAIVR;RPNKPAELIAK;SIFLFLDR;SLLGMLSDLQVYK;TFGTAIVINPEK;TIDGILLLIER				1164	2081;2083;2611;2918;3832;3958;4689;5353;10090;10398;11072;13356;13789;13992;14589;14796;15815;15980	True;True;True;True;True;True;True;True;True;True;True;True;True;True;True;True;True;True	2121;2123;2662;2975;3902;4031;4776;5448;10261;10576;11262;13642;14081;14290;14905;15114;16160;16327	13385;13386;13387;13388;13389;13395;13396;13397;13398;13399;16509;16510;16511;16512;16513;16514;18430;18431;18432;18433;18434;24007;24008;24009;24010;24011;24012;24013;24014;24015;24016;24777;24778;24779;24780;24781;24782;29436;29437;29438;29439;29440;29441;33607;33608;33609;33610;33611;33612;33613;33614;33615;33616;64566;64567;64568;64569;64570;64571;66652;66653;66654;66655;66656;66657;66658;66659;66660;66661;70803;70804;70805;70806;70807;70808;85842;85843;85844;85845;85846;85847;85848;85849;85850;85851;85852;85853;88565;88566;88567;88568;88569;88570;89918;89919;89920;89921;89922;89923;89924;89925;89926;89927;89928;89929;93656;93657;93658;93659;93660;93661;95036;95037;95038;95039;95040;95041;95042;95043;102117;102118;102119;102120;102121;102122;103281;103282;103283;103284;103285;103286	10580;10586;10587;10588;10589;12937;12938;14358;14359;14360;14361;14362;18703;18704;18705;18706;18707;18708;18709;19258;19259;19260;19261;19262;19263;23061;23062;23063;23064;23065;26244;26245;26246;26247;26248;26249;26250;50838;50839;50840;50841;50842;50843;52519;52520;52521;52522;52523;52524;55611;55612;55613;55614;55615;55616;55617;55618;67722;67723;67724;67725;67726;67727;67728;67729;67730;67731;67732;67733;69861;69862;69863;69864;69865;69866;70718;70719;70720;70721;70722;70723;70724;70725;73482;73483;73484;73485;73486;73487;74580;74581;74582;74583;74584;74585;74586;80662;80663;80664;81572;81573;81574;81575;81576;81577;81578	10580;10589;12938;14358;18708;19263;23061;26246;50842;52521;55614;67733;69863;70722;73484;74585;80663;81576			-1	Q13619	FALSE	0	-0.533236	0.0669906	-0.233123	0.318471	0.105265	FALSE	FALSE
CUX1	19.9218	19.5771	17.9261	18.9483	19.3077	19.1371	P39880	P39880	2	2	2	Homeobox protein cut-like 1	CUX1	sp|P39880|CUX1_HUMAN Homeobox protein cut-like 1 OS=Homo sapiens (Human) OX=9606 GN=CUX1 PE=1 SV=3	1	2	2	2	0	0	0	2	2	2	0	0	0	2	2	2	0	0	0	2	2	2	2.7	2.7	2.7	164.19	1505	1505	0.00090293	2.4607				By MS/MS	By MS/MS	By MS/MS	0	0	0	2.7	2.7	2.7	5770100	0	0	0	1235900	3038400	1495800	0	0	0	0	2	1	3	LFGETILGLTQGSVSDLLAR;TAEPAQPSSASGSGNSDDAIR				704	9035;15614	True;True	9188;15951	57691;57692;57693;57694;100884;100885;100886	45171;45172;79694	45172;79694			-1	P39880	TRUE	4	-0.0927939	1.93208	0.919646	0.26425	0.0677003	FALSE	FALSE
CWF19L1	20.8918	20.2364	20.1592	19.1937	20.338	20.5347	Q69YN2	Q69YN2	3	3	3	CWF19-like protein 1	CWF19L1	sp|Q69YN2|C19L1_HUMAN CWF19-like protein 1 OS=Homo sapiens (Human) OX=9606 GN=CWF19L1 PE=1 SV=2	1	3	3	3	3	1	3	3	3	3	3	1	3	3	3	3	3	1	3	3	3	3	5.4	5.4	5.4	60.618	538	538	0	4.4983	By MS/MS	By matching	By MS/MS	By MS/MS	By MS/MS	By MS/MS	5.4	1.3	5.4	5.4	5.4	5.4	26718000	2713200	233260	5077600	5853300	8656200	4184700	1	0	3	3	2	2	11	FDILFNR;NFPLQFGR;NHIILQENAQHATR				1421	4223;11906;11954	True;True;True	4303;12170;12221	26486;26487;26488;26489;26490;26491;76725;76726;76727;76728;76729;77035;77036;77037;77038;77039;77040;77041;77042;77043;77044	20650;20651;20652;20653;60731;60732;60975;60976;60977;60978;60979	20650;60731;60977			-1	Q69YN2	TRUE	1	-0.529783	1.5452	0.507707	0.515835	0.273691	FALSE	FALSE
CYBA	21.7281	21.2327	21.4338	21.1685	21.8372	21.4286	P13498	P13498	2	2	2	Cytochrome b-245 light chain	CYBA	sp|P13498|CY24A_HUMAN Cytochrome b-245 light chain OS=Homo sapiens (Human) OX=9606 GN=CYBA PE=1 SV=3	1	2	2	2	2	2	2	2	2	2	2	2	2	2	2	2	2	2	2	2	2	2	8.7	8.7	8.7	21.012	195	195	0	3.1537	By MS/MS	By MS/MS	By MS/MS	By MS/MS	By MS/MS	By MS/MS	8.7	8.7	8.7	8.7	8.7	8.7	51294000	6215600	1662100	11049000	9990300	14983000	7394700	2	1	1	2	1	2	9	ERPQIGGTIK;LFGPFTR				505	3811;9042	True;True	3881;9195	23843;23844;23845;23846;23847;23848;23849;23850;23851;23852;23853;23854;57725;57726;57727;57728;57729;57730	18554;18555;18556;18557;18558;18559;18560;18561;45194	18561;45194			-1	P13498	FALSE	0	-0.569002	0.595751	0.0133743	0.981006	0.956646	FALSE	FALSE
CYFIP1	22.9592	23.0275	23.2163	23.1815	23.0529	23.2209	Q7L576	Q7L576	10	10	5	Cytoplasmic FMR1-interacting protein 1	CYFIP1	sp|Q7L576|CYFP1_HUMAN Cytoplasmic FMR1-interacting protein 1 OS=Homo sapiens (Human) OX=9606 GN=CYFIP1 PE=1 SV=1	1	10	10	5	9	10	9	9	9	10	9	10	9	9	9	10	5	5	5	5	5	5	9.5	9.5	4.8	145.18	1253	1253	0	15.071	By MS/MS	By MS/MS	By MS/MS	By MS/MS	By MS/MS	By MS/MS	8.9	9.5	8.9	8.9	8.9	9.5	261140000	28541000	12744000	54424000	57134000	59767000	48534000	4	2	3	4	1	5	19	AVGPSSTQLYMVR;DIVEYAELK;EANHNVSAPYGR;FISELAR;FQILNDEIITILDK;LGTPQQIAIAR;NVIQSVLQAIR;QLQVVPLFGDMQIELAR;SSLEGPTILDIEK;YAPLHLVPLIER				1523	1518;2065;2833;4475;4716;9302;12509;13392;15248;18464	True;True;True;True;True;True;True;True;True;True	1548;2105;2890;4558;4804;9458;12783;13678;15580;18857	9668;9669;9670;9671;9672;9673;13269;13270;13271;13272;13273;13274;17899;17900;17901;17902;17903;17904;28156;28157;29623;29624;29625;29626;29627;29628;59396;59397;59398;59399;59400;59401;80563;80564;80565;80566;80567;80568;86060;86061;86062;86063;86064;86065;97915;97916;97917;97918;97919;97920;119447;119448;119449;119450;119451;119452	7691;7692;7693;7694;7695;7696;7697;10497;10498;13986;22001;23189;23190;23191;46608;46609;63616;67869;76771;76772;76773;94109;94110	7695;10497;13986;22001;23190;46609;63616;67869;76771;94110			-1	Q7L576	FALSE	0	-0.45018	0.101117	-0.174531	0.40354	0.170626	FALSE	FALSE
CYP20A1	21.9896	22.1852	22.3628	22.7058	22.3983	22.2757	Q6UW02	Q6UW02	3	3	3	Cytochrome P450 20A1	CYP20A1	sp|Q6UW02|CP20A_HUMAN Cytochrome P450 20A1 OS=Homo sapiens (Human) OX=9606 GN=CYP20A1 PE=1 SV=1	1	3	3	3	3	2	3	2	2	2	3	2	3	2	2	2	3	2	3	2	2	2	10.6	10.6	10.6	52.432	462	462	0	7.362	By MS/MS	By MS/MS	By MS/MS	By MS/MS	By MS/MS	By MS/MS	10.6	5.6	10.6	5.6	5.6	5.6	49128000	8081300	2692200	13233000	10521000	8137400	6463000	1	0	1	1	0	2	5	ETLVLYALGVVLQDPNTWPSPHK;LVVSLGTVDVLK;YQSGGGSVSENHMR				1483	3932;10887;18889	True;True;True	4005;11069;19285	24612;24613;69709;69710;69711;69712;69713;69714;122263;122264;122265;122266;122267;122268	19156;19157;54807;54808;54809;96814	19157;54809;96814			-1	Q6UW02	FALSE	0	-0.746188	0.0496803	-0.348254	0.27619	0.0756344	FALSE	FALSE
DAB2	21.7747	21.8396	22.2576	22.0976	22.1693	22.3461	P98082	P98082	4	4	4	Disabled homolog 2	DAB2	sp|P98082|DAB2_HUMAN Disabled homolog 2 OS=Homo sapiens (Human) OX=9606 GN=DAB2 PE=1 SV=3	1	4	4	4	4	4	4	4	2	2	4	4	4	4	2	2	4	4	4	4	2	2	8.7	8.7	8.7	82.447	770	770	0	7.4855	By MS/MS	By MS/MS	By MS/MS	By MS/MS	By MS/MS	By MS/MS	8.7	8.7	8.7	8.7	3.1	3.1	76579000	14022000	3798300	25269000	22578000	7048500	3864100	4	1	2	4	1	2	14	DSFGSSQASVASSQPVSSEMYR;STDNAFENPFFK;TGVIEHEHPVNK;VGIPQENADHDDFDANQLLNK				1024	2486;15343;15931;17154	True;True;True;True	2536;15677;16278;17525	15791;15792;15793;15794;98565;98566;98567;98568;98569;98570;102862;102863;102864;102865;102866;102867;102868;102869;102870;102871;102872;102873;110985;110986;110987;110988	12423;12424;77241;77242;77243;81232;81233;81234;81235;81236;81237;87634;87635;87636	12424;77243;81236;87636			-1	P98082	FALSE	0	-0.708457	-0.112628	-0.410543	0.126979	0.0153291	FALSE	FALSE
DAD1	24.5244	24.4625	25.0424	25.139	24.7814	24.6056	P61803	P61803	3	3	3	Dolichyl-diphosphooligosaccharide--protein glycosyltransferase subunit DAD1	DAD1	sp|P61803|DAD1_HUMAN Dolichyl-diphosphooligosaccharide--protein glycosyltransferase subunit DAD1 OS=Homo sapiens (Human) OX=9606 GN=DAD1 PE=1 SV=3	1	3	3	3	3	3	2	3	2	2	3	3	2	3	2	2	3	3	2	3	2	2	26.5	26.5	26.5	12.497	113	113	0	15.247	By MS/MS	By MS/MS	By MS/MS	By MS/MS	By MS/MS	By MS/MS	26.5	26.5	19.5	26.5	19.5	19.5	386810000	57570000	22211000	89722000	78377000	86477000	52450000	2	3	2	2	2	2	13	FLEEYLSSTPQR;IQINPQNK;SASVVSVISR				926	4509;7665;14165	True;True;True	4592;7799;14468	28340;28341;28342;28343;28344;28345;48608;48609;48610;91029;91030;91031;91032;91033;91034	22142;22143;22144;22145;22146;22147;38306;71490;71491;71492;71493;71494;71495	22142;38306;71490			-1	P61803	FALSE	0	-0.848584	0.0512832	-0.39865	0.272207	0.0729358	FALSE	FALSE
DARS	23.8865	23.7425	24.0363	23.5685	24.0196	24.0718	P14868	P14868	13	13	13	Aspartate--tRNA ligase, cytoplasmic	DARS	sp|P14868|SYDC_HUMAN Aspartate--tRNA ligase, cytoplasmic OS=Homo sapiens (Human) OX=9606 GN=DARS1 PE=1 SV=2	1	13	13	13	13	13	13	13	12	11	13	13	13	13	12	11	13	13	13	13	12	11	31.1	31.1	31.1	57.136	501	501	0	39.922	By MS/MS	By MS/MS	By MS/MS	By MS/MS	By MS/MS	By MS/MS	31.1	31.1	31.1	31.1	28.7	26.7	773620000	112370000	38079000	172640000	149530000	189900000	111100000	14	8	10	12	11	7	62	ALHHGIDLEK;EAGVEMGDEDDLSTPNEK;EIMDAAEDYAK;ESIVDVEGVVR;FLEPTLR;GEEILSGAQR;IYVISLAEPR;LPLQLDDAVRPEAEGEEEGR;NNAYLAQSPQLYK;QSNSYDMFMR;VFSIGPVFR;VTMLFLGLHNVR;YGISSMIQSQEKPDR				515	828;2784;3278;3842;4514;5128;8048;10150;12257;13615;17101;18017;18600	True;True;True;True;True;True;True;True;True;True;True;True;True	847;2840;3338;3912;4597;5220;8188;10322;12528;13905;17471;18407;18993	5197;5198;5199;5200;5201;17614;17615;17616;17617;17618;17619;20600;20601;20602;20603;20604;20605;20606;20607;20608;24065;24066;24067;24068;24069;24070;28370;28371;28372;28373;28374;28375;32214;32215;32216;32217;32218;32219;51083;51084;51085;51086;51087;51088;64906;64907;64908;64909;64910;64911;64912;64913;64914;64915;78910;78911;78912;78913;78914;78915;87469;87470;87471;87472;87473;87474;110652;110653;110654;110655;110656;110657;116573;116574;116575;116576;120473;120474;120475;120476;120477;120478	4078;4079;4080;4081;13774;13775;13776;13777;13778;13779;13780;16020;16021;16022;16023;16024;16025;16026;18750;18751;22165;22166;22167;22168;22169;22170;25222;25223;40225;40226;40227;40228;40229;40230;40231;40232;40233;51122;51123;51124;51125;62361;62362;62363;62364;62365;62366;68947;68948;87336;87337;87338;87339;87340;87341;87342;87343;87344;87345;91925;91926;95417;95418;95419	4081;13777;16022;18750;22167;25222;40225;51124;62362;68947;87341;91925;95417			-1	P14868	FALSE	0	-0.560002	0.340933	-0.109534	0.761732	0.570657	FALSE	FALSE
DARS2	22.4434	22.3746	22.9508	22.9242	22.2478	22.5255	Q6PI48	Q6PI48	3	3	3	Aspartate--tRNA ligase, mitochondrial	DARS2	sp|Q6PI48|SYDM_HUMAN Aspartate--tRNA ligase, mitochondrial OS=Homo sapiens (Human) OX=9606 GN=DARS2 PE=1 SV=1	1	3	3	3	2	2	2	2	3	2	2	2	2	2	3	2	2	2	2	2	3	2	4	4	4	73.562	645	645	0	6.1349	By MS/MS	By MS/MS	By MS/MS	By MS/MS	By MS/MS	By MS/MS	2.6	2.6	2.6	2.6	4	2.6	83202000	12666000	4804500	14423000	16809000	22056000	12442000	1	2	2	2	2	2	11	IIDISDVFR;MPTGEIEIK;YILATLLK				1466	7158;11551;18674	True;True;True	7283;11800;19067	45149;45150;45151;45152;45153;45154;74315;120940;120941;120942;120943;120944;120945	35303;35304;35305;35306;35307;58399;95753;95754;95755;95756;95757	35305;58399;95756			-1	Q6PI48	FALSE	0	-0.830738	0.324646	-0.253046	0.572072	0.322125	FALSE	FALSE
DAZAP1	26.234	26.5739	27.1634	27.4357	26.7677	26.3506	Q96EP5	Q96EP5	6	6	6	DAZ-associated protein 1	DAZAP1	sp|Q96EP5|DAZP1_HUMAN DAZ-associated protein 1 OS=Homo sapiens (Human) OX=9606 GN=DAZAP1 PE=1 SV=1	1	6	6	6	6	5	5	5	5	5	6	5	5	5	5	5	6	5	5	5	5	5	23.8	23.8	23.8	43.383	407	407	0	90.508	By MS/MS	By MS/MS	By MS/MS	By MS/MS	By MS/MS	By MS/MS	23.8	17.2	17.2	17.2	17.2	17.2	1821300000	311720000	156170000	420210000	285250000	374410000	273520000	16	9	9	9	9	12	64	FGVVTEVVMIYDAEK;GFGFITFEDEQSVDQAVNMHFHDIMGK;GQNHNVQGFHPYR;LFVGGLDWSTTQETLR;MNNSGADEIGK;SQAPGQPGASQWGSR				1833	4418;5219;5894;9112;11512;15102	True;True;True;True;True;True	4500;4501;5311;6000;9266;11758;15430	27799;27800;27801;27802;27803;27804;27805;27806;27807;27808;27809;27810;27811;27812;27813;27814;27815;27816;27817;27818;27819;27820;27821;32730;37051;37052;37053;37054;37055;37056;37057;37058;37059;37060;37061;37062;37063;37064;37065;37066;58198;58199;58200;58201;58202;58203;58204;58205;58206;74056;74057;74058;74059;74060;74061;96964;96965;96966;96967;96968;96969;96970;96971;96972;96973;96974	21690;21691;21692;21693;21694;21695;21696;21697;21698;21699;21700;21701;21702;21703;21704;21705;21706;21707;21708;21709;21710;21711;21712;21713;21714;21715;21716;21717;21718;25588;28961;28962;28963;28964;28965;28966;28967;28968;45643;45644;45645;45646;45647;45648;45649;45650;45651;45652;45653;45654;45655;45656;58199;58200;58201;58202;58203;58204;76020;76021;76022;76023;76024;76025;76026;76027	21713;25588;28963;45648;58199;76021	327	144	-1	Q96EP5	FALSE	0	-1.32573	0.274885	-0.525422	0.387458	0.157792	FALSE	FALSE
DBT	22.2029	22.3483	21.7097	22.3249	21.6704	21.942	P11182	P11182	4	4	4	Lipoamide acyltransferase component of branched-chain alpha-keto acid dehydrogenase complex, mitochondrial	DBT	sp|P11182|ODB2_HUMAN Lipoamide acyltransferase component of branched-chain alpha-keto acid dehydrogenase complex, mitochondrial OS=Homo sapiens (Human) OX=9606 GN=DBT PE=1 SV=3	1	4	4	4	3	4	4	3	4	4	3	4	4	3	4	4	3	4	4	3	4	4	12.7	12.7	12.7	53.486	482	482	0	5.1238	By MS/MS	By MS/MS	By MS/MS	By MS/MS	By MS/MS	By MS/MS	10.8	12.7	12.7	10.8	12.7	12.7	100540000	8178500	5204600	17220000	18231000	28765000	22939000	1	2	2	2	3	4	14	ASHNIGIAMDTEQGLIVPNVK;LSDIGEGIR;PVIMPPEVAIGALGSIK;SYLENPAFMLLDLK				480	1291;10439;12905;15555	True;True;True;True	1318;10617;13182;15891	8185;8186;8187;8188;8189;8190;66921;66922;66923;66924;82985;82986;82987;82988;82989;82990;82991;82992;82993;82994;82995;82996;100526;100527;100528;100529;100530;100531	6425;6426;52693;52694;52695;65527;65528;65529;65530;65531;65532;65533;65534;65535;65536;79416	6426;52694;65530;79416			-1	P11182	FALSE	0	-0.168383	0.896097	0.363857	0.366218	0.144066	FALSE	FALSE
DCAF7	24.8131	24.8531	24.9955	24.2575	24.794	24.9644	P61962	P61962	7	7	7	DDB1- and CUL4-associated factor 7	DCAF7	sp|P61962|DCAF7_HUMAN DDB1- and CUL4-associated factor 7 OS=Homo sapiens (Human) OX=9606 GN=DCAF7 PE=1 SV=1	1	7	7	7	5	5	6	3	6	4	5	5	6	3	6	4	5	5	6	3	6	4	26.9	26.9	26.9	38.926	342	342	0	10.804	By MS/MS	By MS/MS	By MS/MS	By MS/MS	By MS/MS	By MS/MS	18.1	17	23.1	8.2	23.1	12	453150000	59361000	26221000	86358000	65231000	115710000	100260000	5	3	5	3	5	3	24	GVYPDLLATSGDYLR;HLEHSTIIYEDPQHHPLLR;LALGSFVEEYNNK;LMWIPDTK;NTFDHPYPTTK;TQLIAHDKEVYDIAFSR;VNLVSGHVK				928	6190;6430;8648;9996;12445;16378;17671	True;True;True;True;True;True;True	6299;6544;8794;10166;12719;16732;18056	38901;38902;38903;40562;40563;40564;55142;55143;63977;63978;63979;63980;63981;63982;80186;80187;80188;80189;80190;80191;105940;105941;105942;105943;105944;114323;114324;114325;114326;114327;114328	30400;30401;30402;31656;43111;50377;50378;50379;50380;50381;50382;63348;63349;63350;63351;63352;63353;83621;83622;83623;90210;90211;90212;90213;90214	30400;31656;43111;50379;63351;83621;90210			-1	P61962	FALSE	0	-0.502124	0.6626	0.0802378	0.862915	0.745483	FALSE	FALSE
RTF1	22.4111	22.1537	21.0878	21.1419	21.3751	21	Q92541	Q92541	5	5	5	RNA polymerase-associated protein RTF1 homolog	RTF1	sp|Q92541|RTF1_HUMAN RNA polymerase-associated protein RTF1 homolog OS=Homo sapiens (Human) OX=9606 GN=RTF1 PE=1 SV=4	1	5	5	5	4	2	4	4	4	5	4	2	4	4	4	5	4	2	4	4	4	5	8.6	8.6	8.6	80.313	710	710	0	10.467	By MS/MS	By MS/MS	By MS/MS	By MS/MS	By MS/MS	By MS/MS	6.6	3.2	6.6	6.9	6.6	8.6	79536000	7199600	1031500	22050000	6432200	27718000	15105000	0	0	2	2	2	5	11	LTQIQESQVTSHNK;QIQDQLNELEER;SASDLSEDLFK;SQPVSLPEELNR;VAEITGVVETAK				1751	10711;13261;14158;15147;16780	True;True;True;True;True	10891;13547;14461;15476;17146	68607;68608;85299;85300;85301;85302;90990;90991;90992;90993;90994;90995;97257;97258;97259;97260;97261;108575;108576;108577;108578;108579;108580	53946;67316;71457;71458;71459;71460;76252;76253;76254;76255;85707;85708	53946;67316;71460;76254;85707			-1	Q92541	FALSE	0	0.747674	1.51476	1.13122	0.0194309	0.000409107
DCTN1	23.0449	23.0868	23.3077	23.0821	23.6126	23.4473	Q14203	Q14203	27	27	27	Dynactin subunit 1	DCTN1	sp|Q14203|DCTN1_HUMAN Dynactin subunit 1 OS=Homo sapiens (Human) OX=9606 GN=DCTN1 PE=1 SV=3	1	27	27	27	23	21	25	27	22	23	23	21	25	27	22	23	23	21	25	27	22	23	30.5	30.5	30.5	141.69	1278	1278	0	115.15	By MS/MS	By MS/MS	By MS/MS	By MS/MS	By MS/MS	By MS/MS	25.7	23.6	28.5	30.5	26.5	26.3	932030000	113080000	32764000	240840000	234820000	188830000	121690000	18	11	22	24	12	23	110	AEITDAEGLGLK;AESLQQEVEALK;AFLQGGQEATDIALLLR;AIEMELR;AKEEQQDDTVYMGK;ASLASLPPLHVAK;DSPLLLQQISAMR;EFEETMDALQADIDQLEAEK;ELTNQQEASVER;EQLDMAGAR;ETVGDLEAMNEMNDELQENAR;IQLEQVQEWK;KNQELEVVR;LATAMQEGEYDAERPPSKPPPVELR;LHISQLQHENSILK;LSHEGPGSELPAGALYR;LVLTQEQLHQLHSR;MQEQQADLQR;PGATVPTDFATFPSSAFLR;QQQPPPETFDFK;QSQIQVFEDGADTTSPETPDSSASK;RVEAAQETVADYQQTIK;SPSAQLMEQVAQLK;TSQLLETLNQLSTHTHVVDITR;VEAAQETVADYQQTIK;VGSLYPEMSAHER;YMEEMADTADAIEMATLDK				1196	309;341;407;626;713;1298;2517;3048;3551;3758;3959;7668;8349;8725;9341;10489;10826;11565;12677;13555;13619;14046;15069;16463;16963;17193;18791	True;True;True;True;True;True;True;True;True;True;True;True;True;True;True;True;True;True;True;True;True;True;True;True;True;True;True	315;347;416;641;731;1325;2567;3105;3617;3827;4032;7802;8492;8873;9501;10667;11007;11816;12952;13844;13909;14344;15397;16818;17331;17564;19185	1901;1902;1903;1904;1905;2088;2089;2090;2091;2092;2093;2547;2548;2549;2550;2551;2552;3947;3948;4504;4505;4506;4507;4508;4509;4510;4511;4512;4513;4514;4515;8229;8230;8231;8232;8233;8234;8235;8236;8237;8238;8239;8240;15959;15960;15961;15962;15963;15964;19152;19153;19154;19155;19156;19157;19158;19159;22254;22255;22256;22257;22258;22259;23504;23505;23506;23507;23508;23509;24783;24784;24785;24786;24787;24788;24789;24790;24791;24792;24793;24794;48625;48626;48627;48628;48629;48630;53180;53181;53182;53183;53184;55707;55708;55709;55710;55711;55712;59754;59755;59756;59757;59758;59759;67227;67228;67229;67230;67231;67232;67233;67234;67235;67236;67237;69324;69325;69326;69327;69328;69329;69330;69331;69332;69333;69334;74419;74420;74421;74422;74423;74424;81583;81584;87064;87065;87066;87067;87068;87502;87503;87504;87505;87506;87507;90285;90286;90287;96756;96757;96758;96759;96760;96761;106462;106463;106464;106465;109778;109779;109780;109781;109782;109783;111210;111211;111212;111213;111214;111215;111216;111217;111218;121676;121677;121678	1508;1509;1510;1511;1512;1641;1642;1643;1644;1645;2035;2036;2037;2038;2039;2040;3127;3559;3560;3561;3562;3563;3564;3565;3566;6450;6451;6452;6453;6454;6455;6456;6457;12536;12537;12538;12539;12540;12541;14918;14919;14920;14921;14922;17362;17363;18294;19264;19265;19266;19267;19268;19269;38320;41698;43597;43598;43599;43600;43601;43602;43603;43604;43605;46902;46903;46904;46905;46906;52924;52925;52926;52927;52928;52929;52930;52931;52932;54538;54539;54540;58485;58486;58487;64422;68656;68657;68658;68659;68660;68971;68972;68973;68974;68975;68976;68977;70967;75870;75871;84021;86639;86640;86641;86642;86643;86644;87790;87791;87792;87793;87794;87795;96364	1512;1641;2038;3127;3560;6456;12541;14921;17363;18294;19268;38320;41698;43600;46903;52924;54538;58485;64422;68658;68973;70967;75871;84021;86642;87790;96364			-1	Q14203	FALSE	0	-0.721469	0.128282	-0.296594	0.360469	0.137236	FALSE	FALSE
DCXR	20.4793	22.0954	22.3819	22.2333	21.5114	22.0589	Q7Z4W1	Q7Z4W1	4	4	4	L-xylulose reductase	DCXR	sp|Q7Z4W1|DCXR_HUMAN L-xylulose reductase OS=Homo sapiens (Human) OX=9606 GN=DCXR PE=1 SV=2	1	4	4	4	3	4	3	4	2	3	3	4	3	4	2	3	3	4	3	4	2	3	20.9	20.9	20.9	25.913	244	244	0	8.7543	By MS/MS	By MS/MS	By MS/MS	By MS/MS	By MS/MS	By MS/MS	11.5	20.9	17.6	20.9	6.6	11.5	51381000	6003700	4723600	11988000	18137000	3736900	6792200	3	3	2	3	2	3	16	GALDMLTK;GTVQALHATGAR;MELFLAGR;VNAVNPTVVMTSMGQATWSDPHK				1540	5012;6072;11180;17645	True;True;True;True	5102;6181;11382;18029	31464;31465;31466;31467;31468;38147;38148;38149;38150;38151;71633;71634;71635;71636;71637;71638;114166;114167;114168	24621;24622;24623;24624;24625;29794;29795;29796;29797;56310;56311;56312;56313;56314;56315;90101	24622;29797;56313;90101			-1	Q7Z4W1	TRUE	1	-1.96089	0.442813	-0.759037	0.404356	0.171545	FALSE	FALSE
DDB1	20.538	20.7414	20.7585	21.1513	20.5126	20.8997	Q16531	Q16531	4	4	4	DNA damage-binding protein 1	DDB1	sp|Q16531|DDB1_HUMAN DNA damage-binding protein 1 OS=Homo sapiens (Human) OX=9606 GN=DDB1 PE=1 SV=1	1	4	4	4	4	2	4	3	4	4	4	2	4	3	4	4	4	2	4	3	4	4	4.7	4.7	4.7	126.97	1140	1140	0	6.024	By MS/MS	By MS/MS	By MS/MS	By MS/MS	By MS/MS	By MS/MS	4.7	3.3	4.7	3.9	4.7	4.7	39784000	5163900	1458400	8635500	7643800	9836700	7045300	1	0	2	2	3	3	11	DPNTYFIVGTAMVYPEEAEPK;LPSFELLHK;LYDGLFK;MQEVVANLQYDDGSGMK				1310	2390;10186;10934;11566	True;True;True;True	2437;10358;11117;11817	15196;15197;15198;15199;15200;15201;65143;65144;65145;65146;69969;69970;69971;69972;69973;74425;74426;74427;74428;74429;74430	11945;11946;11947;51315;51316;55007;58488;58489;58490;58491;58492	11947;51315;55007;58490			-1	Q16531	FALSE	0	-0.686919	0.305299	-0.19081	0.613981	0.37989	FALSE	FALSE
DDOST	24.4492	24.3774	24.816	24.9008	24.8336	24.7166	P39656	P39656	11	11	11	Dolichyl-diphosphooligosaccharide--protein glycosyltransferase 48 kDa subunit	DDOST	sp|P39656|OST48_HUMAN Dolichyl-diphosphooligosaccharide--protein glycosyltransferase 48 kDa subunit OS=Homo sapiens (Human) OX=9606 GN=DDOST PE=1 SV=4	1	11	11	11	10	9	11	11	11	10	10	9	11	11	11	10	10	9	11	11	11	10	36.8	36.8	36.8	50.8	456	456	0	43.31	By MS/MS	By MS/MS	By MS/MS	By MS/MS	By MS/MS	By MS/MS	35.1	32.7	36.8	36.8	36.8	34.4	1122600000	156750000	64838000	278530000	239200000	256110000	127180000	13	8	11	10	7	8	57	ETHSLFFR;GFELTFK;GVGMVADPDNPLVLDILTGSSTSYSFFPDKPITQYPHAVGK;LPDVYGVFQFK;NTLLIAGLQAR;SSLNPILFR;TADDPSLSLIK;TAVIDHHNYDISDLGQHTLIVADTENLLK;TLVLLDNLNVR;WVPFDGDDIQLEFVR;YSQTGNYELAVALSR				702	3913;5204;6108;10092;12456;15257;15603;15681;16206;18420;18948	True;True;True;True;True;True;True;True;True;True;True	3985;5296;6217;10263;12730;15589;15940;16021;16556;18812;19345	24503;24504;24505;24506;32629;32630;32631;32632;32633;32634;38346;38347;38348;38349;38350;38351;64574;64575;64576;64577;64578;80247;80248;80249;80250;80251;80252;97973;97974;97975;97976;97977;97978;100827;100828;100829;100830;100831;100832;101341;101342;101343;101344;101345;101346;104765;104766;104767;104768;104769;119192;119193;119194;119195;119196;119197;122644;122645;122646;122647;122648;122649;122650;122651;122652;122653	19075;19076;19077;25512;25513;25514;25515;25516;25517;29955;29956;29957;29958;29959;29960;29961;50846;50847;50848;50849;50850;63394;76813;76814;76815;76816;76817;76818;79650;79651;79652;79653;79654;79655;80094;80095;80096;80097;80098;82742;82743;82744;82745;93935;93936;93937;93938;93939;97113;97114;97115;97116;97117;97118;97119;97120;97121	19075;25514;29961;50850;63394;76814;79654;80096;82744;93939;97115			-1	P39656	FALSE	0	-0.677757	-0.129191	-0.403474	0.112005	0.0116919	FALSE	FALSE
DDX1	24.2904	24.099	24.4519	24.3407	24.512	24.3615	Q92499	Q92499	21	21	21	ATP-dependent RNA helicase DDX1	DDX1	sp|Q92499|DDX1_HUMAN ATP-dependent RNA helicase DDX1 OS=Homo sapiens (Human) OX=9606 GN=DDX1 PE=1 SV=2	1	21	21	21	18	18	21	18	21	19	18	18	21	18	21	19	18	18	21	18	21	19	36.5	36.5	36.5	82.431	740	740	0	87.342	By MS/MS	By MS/MS	By MS/MS	By MS/MS	By MS/MS	By MS/MS	30	29.7	36.5	30.5	36.5	34.7	1553900000	174750000	74541000	405390000	290500000	379280000	229410000	19	13	26	21	20	20	119	DGFVALSK;DLGLAFEIPPHMK;DQLSVLENGVDIVVGTPGR;EAQTSFLHLGYLPNQLFR;ELAEQTLNNIK;ELLIIGGVAAR;FGFGFGGTGK;FLVLDEADGLLSQGYSDFINR;FNFGEEEFK;GEDSVPDTVHHVVVPVNPK;GHVDILAPTVQELAALEK;GIDIHGVPYVINVTLPDEK;IMHFPTWVDLK;LDDLVSTGK;LNLSQVR;MGLAISLVATEK;MHNQIPQVTSDGK;MHNQIPQVTSDGKR;TGAFSIPVIQIVYETLK;VGWSTMQASLDLGTDK;WQMNPYDR				1745	1908;2155;2432;2843;3360;3478;4365;4600;4630;5125;5404;5418;7483;8774;10030;11259;11310;11311;15862;17212;18376	True;True;True;True;True;True;True;True;True;True;True;True;True;True;True;True;True;True;True;True;True	1944;2196;2482;2900;3424;3543;4445;4684;4717;5217;5499;5513;7615;8923;10200;11477;11541;11542;16208;17584;18768	12243;12244;12245;12246;12247;12248;13851;13852;13853;15459;15460;15461;15462;15463;15464;15465;15466;15467;15468;15469;15470;17957;17958;17959;17960;17961;17962;21118;21119;21120;21121;21122;21123;21822;21823;21824;21825;21826;21827;27381;27382;27383;27384;27385;27386;28878;28879;28880;28881;28882;28883;28884;28885;28886;28887;28888;28889;29093;29094;29095;29096;29097;29098;32189;32190;32191;32192;32193;32194;32195;32196;32197;32198;32199;32200;32201;32202;32203;33964;33965;33966;34062;34063;34064;34065;47270;47271;47272;47273;47274;47275;56058;56059;56060;56061;56062;56063;64178;64179;64180;64181;64182;64183;72272;72273;72274;72275;72276;72277;72278;72751;72752;72753;72754;72755;72756;72757;72758;72759;72760;72761;72762;72763;72764;72765;72766;102430;102431;102432;102433;102434;102435;102436;102437;102438;102439;111325;111326;111327;111328;111329;111330;118916;118917;118918;118919;118920;118921	9746;9747;9748;10935;10936;12155;12156;12157;12158;12159;12160;12161;12162;12163;12164;12165;12166;12167;14015;14016;14017;14018;14019;14020;16430;16431;16432;16433;16434;16435;17040;17041;17042;17043;17044;21311;21312;21313;21314;21315;21316;22577;22578;22579;22580;22581;22582;22583;22584;22585;22586;22587;22588;22589;22743;22744;22745;22746;22747;25208;25209;25210;25211;25212;25213;25214;26528;26529;26530;26613;26614;26615;26616;26617;36916;36917;36918;36919;36920;36921;43895;43896;43897;43898;43899;50519;50520;50521;50522;50523;50524;56849;56850;57255;57256;57257;57258;57259;57260;57261;57262;57263;80906;80907;80908;80909;80910;80911;80912;87881;87882;87883;87884;87885;87886;93733;93734;93735;93736;93737;93738	9748;10936;12161;14018;16430;17041;21312;22582;22746;25209;26530;26614;36921;43899;50524;56849;57256;57261;80907;87883;93735			-1	Q92499	FALSE	0	-0.520428	0.0767776	-0.221825	0.334668	0.11801	FALSE	FALSE
DDX10	22.7335	22.638	22.356	22.6876	22.5761	22.4081	Q13206	Q13206	13	13	13	Probable ATP-dependent RNA helicase DDX10	DDX10	sp|Q13206|DDX10_HUMAN Probable ATP-dependent RNA helicase DDX10 OS=Homo sapiens (Human) OX=9606 GN=DDX10 PE=1 SV=2	1	13	13	13	9	9	10	13	13	12	9	9	10	13	13	12	9	9	10	13	13	12	20.3	20.3	20.3	100.89	875	875	0	30.864	By MS/MS	By MS/MS	By MS/MS	By MS/MS	By MS/MS	By MS/MS	14.6	14.6	17.1	20.3	20.3	18.9	271280000	24981000	11274000	46049000	56623000	84943000	47406000	6	7	5	5	14	7	44	AAVLFATDIAAR;AMVQQLLQK;APSLTNDEVEEFR;GSQAPSLPNTSEAQK;ILDMGFADTMNAVIENLPK;INVNEITR;ISVLYSFLR;LPIPEYALSLGLAVAPR;LQEEDKFDKEEYR;LQWTSTDGLGVLIISPTR;QTLLFSATQTK;SAIKDAEEDDDTGGINLHK;SNSEVEDVGPTSHNR				1131	153;1022;1124;5981;7294;7546;7815;10135;10263;10399;13662;14120;14989	True;True;True;True;True;True;True;True;True;True;True;True;True	154;1047;1151;6089;7421;7680;7952;10307;10437;10577;13953;14422;15316	926;927;928;929;930;931;6405;6406;6407;7091;7092;7093;7094;7095;7096;37608;37609;37610;37611;37612;37613;46070;46071;46072;46073;46074;46075;46076;47891;47892;47893;47894;47895;49545;49546;49547;49548;64818;64819;64820;64821;64822;64823;64824;64825;64826;64827;64828;64829;65610;65611;65612;66662;66663;66664;66665;66666;66667;87754;87755;87756;87757;87758;90742;90743;90744;90745;90746;96285;96286;96287;96288;96289;96290;96291;96292;96293;96294;96295;96296	722;5011;5504;5505;29400;35973;35974;35975;35976;35977;35978;35979;37760;37761;37762;37763;39050;39051;39052;51050;51051;51052;51053;51054;51055;51056;51057;51058;51059;51060;51061;51675;52525;52526;69165;69166;69167;71274;75505;75506;75507;75508;75509;75510;75511	722;5011;5504;29400;35977;37760;39052;51058;51675;52525;69165;71274;75508			-1	Q13206	FALSE	0	-0.165683	0.52328	0.178798	0.489532	0.248677	FALSE	FALSE
DDX17	25.5478	25.3998	25.8208	25.7719	25.8261	25.7735	Q92841	Q92841	24	18	18	Probable ATP-dependent RNA helicase DDX17	DDX17	sp|Q92841|DDX17_HUMAN Probable ATP-dependent RNA helicase DDX17 OS=Homo sapiens (Human) OX=9606 GN=DDX17 PE=1 SV=2	1	24	18	18	23	23	24	24	24	24	17	17	18	18	18	18	17	17	18	18	18	18	37.9	30.7	30.7	80.272	729	729	0	158.12	By MS/MS	By MS/MS	By MS/MS	By MS/MS	By MS/MS	By MS/MS	36.8	36.8	37.9	37.9	37.9	37.9	4098400000	508760000	195850000	984140000	922330000	933530000	553790000	18	20	23	21	23	18	123	APILIATDVASR;APLPDLYPFGTMR;DMVGIAQTGSGK;DWVLNEFR;ELAQQVQQVADDYGK;ESAAPAAAPTAEAPPPSVVTRPEPQALPSPAIR;FVINYDYPNSSEDYVHR;GLDVEDVK;GTAYTFFTPGNLK;IVDQIRPDR;KIVDQIRPDR;LIDFLESGK;LIQLMEEIMAEK;LMQLVDHR;LTPYEVDELR;LTPYEVDELRR;MLDMGFEPQIR;NFYVEHPEVAR;QLAEDFLR;QTLMWSATWPK;SSQSSSQQFSGIGR;TIIFVETK;TLAYLLPAIVHINHQPYLER;VLEEANQAINPK				1775	1094;1101;2322;2684;3374;3815;4895;5570;6022;7919;8261;9390;9469;9982;10707;10708;11384;11933;13290;13663;15287;16002;16065;17393	False;True;True;True;True;True;True;False;True;False;False;True;True;True;True;True;False;True;True;False;True;True;True;True	1120;1127;2369;2737;3438;3885;4984;5667;6130;8059;8404;9551;9630;10152;10887;10888;11620;11621;12198;13576;13954;15621;16350;16413;17767	6850;6851;6852;6853;6854;6855;6856;6857;6858;6859;6912;6913;6914;6915;6916;6917;14843;14844;14845;14846;14847;14848;16978;16979;16980;16981;16982;21188;21189;21190;21191;21192;21193;23884;23885;23886;23887;23888;23889;23890;23891;23892;23893;23894;23895;30750;30751;30752;30753;30754;30755;30756;30757;30758;30759;30760;30761;35091;35092;35093;35094;35095;35096;37827;37828;37829;37830;37831;37832;50252;50253;50254;50255;50256;50257;50258;50259;50260;50261;50262;50263;52545;52546;52547;52548;52549;52550;60039;60040;60041;60042;60043;60044;60508;60509;60510;60511;60512;60513;60514;60515;60516;60517;63930;63931;63932;63933;63934;68580;68581;68582;68583;68584;68585;68586;68587;68588;68589;68590;68591;68592;68593;68594;68595;68596;68597;73213;73214;73215;73216;73217;73218;73219;73220;73221;73222;73223;73224;73225;73226;73227;73228;73229;73230;73231;73232;73233;76872;76873;76874;76875;76876;76877;85475;85476;85477;85478;85479;85480;87759;87760;87761;87762;87763;87764;87765;87766;87767;98205;98206;98207;98208;98209;98210;103436;103437;103438;103439;103440;103441;103442;103443;103444;103445;103446;103447;103849;103850;103851;103852;103853;103854;103855;103856;103857;103858;103859;112549;112550;112551;112552;112553;112554	5337;5338;5339;5340;5341;5342;5343;5344;5345;5346;5347;5348;5349;5384;5385;5386;11691;11692;11693;11694;11695;11696;13282;16478;16479;16480;16481;16482;16483;18580;18581;18582;18583;18584;18585;18586;18587;18588;18589;18590;24078;24079;24080;24081;24082;24083;24084;24085;24086;24087;24088;24089;24090;24091;27456;27457;27458;27459;27460;27461;29571;29572;29573;29574;29575;29576;39598;39599;39600;39601;41232;41233;41234;41235;41236;47124;47125;47126;47127;47128;47129;47489;47490;47491;47492;47493;47494;47495;47496;47497;47498;47499;47500;50349;53923;53924;53925;53926;53927;53928;53929;53930;53931;53932;53933;53934;53935;53936;53937;53938;53939;53940;53941;53942;57596;57597;57598;57599;57600;57601;57602;57603;57604;57605;57606;57607;57608;57609;57610;57611;57612;57613;57614;57615;57616;60854;60855;60856;60857;60858;60859;67431;67432;67433;67434;67435;67436;69168;69169;69170;69171;69172;69173;69174;69175;69176;76983;76984;76985;76986;76987;76988;76989;81703;81704;81705;81706;81707;81708;81709;81710;82027;82028;82029;82030;82031;82032;82033;88774;88775;88776;88777;88778;88779	5337;5384;11693;13282;16481;18586;24084;27460;29573;39600;41234;47125;47500;50349;53929;53937;57612;60859;67431;69176;76988;81709;82029;88774	26;27	330;333	-1	Q92841	FALSE	0	-0.589115	-0.0594432	-0.324279	0.160445	0.0244128	FALSE	FALSE
DDX18	25.1084	24.7545	24.929	25.1276	24.6882	24.5715	Q9NVP1	Q9NVP1	19	19	19	ATP-dependent RNA helicase DDX18	DDX18	sp|Q9NVP1|DDX18_HUMAN ATP-dependent RNA helicase DDX18 OS=Homo sapiens (Human) OX=9606 GN=DDX18 PE=1 SV=2	1	19	19	19	19	16	15	13	15	14	19	16	15	13	15	14	19	16	15	13	15	14	34.8	34.8	34.8	75.406	670	670	0	101.21	By MS/MS	By MS/MS	By MS/MS	By MS/MS	By MS/MS	By MS/MS	34.8	30.4	29.6	25.1	31.5	29.4	1657500000	219870000	93890000	327200000	235990000	528130000	252430000	30	13	14	12	17	15	101	DLLAAAK;ELAMQTFGVLK;ELMTHHVHTYGLIMGGSNR;EMGFTNMTEIQHK;EPLYVGVDDDK;FLLLFTFLK;FLLLFTFLKK;GHALLILRPEELGFLR;GLDIPEVDWIVQYDPPDDPK;GLDIPEVDWIVQYDPPDDPKEYIHR;ILDVGFEEELK;ISDIQSQLEK;LGNGINIIVATPGR;LLDHMQNTPGFMYK;QIFNVNNLNLPQVALSFGFK;QTMLFSATQTR;TLAFLIPAVELIVK;VPLSEFDFSWSK;VPPFVDLNVNSNEGK				2208	2187;3370;3498;3597;3706;4551;4552;5379;5557;5558;7304;7722;9244;9591;13235;13669;16061;17744;17752	True;True;True;True;True;True;True;True;True;True;True;True;True;True;True;True;True;True;True	2228;3434;3563;3664;3775;4635;4636;5474;5654;5655;7431;7857;9400;9754;13521;13960;16409;18129;18137	14022;14023;14024;14025;21162;21163;21164;21165;21166;21167;21168;21169;21946;21947;21948;21949;22549;22550;22551;22552;22553;22554;22555;22556;22557;22558;22559;22560;23194;23195;23196;23197;23198;23199;28609;28610;28611;33778;33779;33780;33781;33782;33783;33784;33785;33786;33787;35014;35015;35016;35017;35018;35019;46141;46142;46143;46144;46145;48954;48955;48956;48957;48958;48959;59072;59073;59074;59075;59076;59077;61409;61410;61411;61412;61413;61414;61415;61416;61417;61418;61419;61420;85124;85125;85126;85127;85128;85129;85130;85131;85132;85133;85134;85135;87792;87793;87794;87795;87796;87797;103815;103816;103817;103818;103819;103820;103821;103822;103823;103824;103825;103826;103827;103828;103829;103830;103831;114808;114809;114810;114811;114812;114813;114864;114865;114866;114867;114868;114869;114870;114871;114872;114873;114874;114875	11053;16461;16462;16463;16464;16465;16466;16467;17132;17133;17566;17567;17568;17569;17570;18053;18054;18055;18056;22360;22361;22362;22363;22364;26388;26389;26390;27399;27400;36035;36036;36037;36038;36039;36040;36041;38563;38564;38565;38566;38567;38568;46380;46381;46382;48278;48279;48280;48281;48282;48283;48284;48285;67184;67185;67186;67187;67188;67189;67190;67191;67192;67193;67194;67195;67196;67197;67198;67199;67200;67201;69192;69193;81992;81993;81994;81995;81996;81997;81998;81999;82000;82001;82002;82003;82004;82005;82006;82007;82008;82009;82010;90582;90583;90584;90585;90624;90625;90626;90627;90628;90629;90630;90631;90632;90633;90634;90635;90636;90637	11053;16461;17133;17566;18055;22360;22364;26388;27399;27400;36037;38567;46380;48284;67196;69193;81993;90585;90635			-1	Q9NVP1	FALSE	0	-0.404286	0.609055	0.102384	0.804859	0.635905	FALSE	FALSE
DDX19A	23.3651	23.5842	23.8946	23.7973	23.6504	23.8215	Q9NUU7	Q9NUU7	9	9	1	ATP-dependent RNA helicase DDX19A	DDX19A	sp|Q9NUU7|DD19A_HUMAN ATP-dependent RNA helicase DDX19A OS=Homo sapiens (Human) OX=9606 GN=DDX19A PE=1 SV=1	1	9	9	1	8	8	9	8	8	7	8	8	9	8	8	7	1	1	1	1	1	1	24.9	24.9	3.6	53.974	478	478	0	48.754	By MS/MS	By MS/MS	By MS/MS	By MS/MS	By MS/MS	By MS/MS	20.3	22.8	24.9	20.3	21.8	17.2	408520000	53429000	31093000	110360000	88035000	81424000	44184000	6	6	5	6	7	5	35	ATDSWALAVDEQEAAVK;DPNSPLYSVK;EEETLDTIK;EGHQVALLSGEMMVEQR;GLAVNMVDSK;HSMNILNR;SNLVDNTNQVEVLQR;TASWLAAELSK;VFVLDEADVMIATQGHQDQSIR				2196	1381;2389;2952;3126;5549;6602;14975;15669;17114	True;True;True;True;True;True;True;True;True	1409;2436;3009;3184;5646;6724;15299;16009;17484	8761;8762;8763;8764;8765;8766;15190;15191;15192;15193;15194;15195;18621;18622;18623;18624;18625;18626;18627;19603;19604;19605;19606;19607;19608;34960;34961;34962;34963;34964;34965;41738;41739;41740;41741;41742;41743;96156;96157;96158;96159;101242;101243;101244;101245;101246;101247;110729;110730;110731	6926;6927;6928;6929;6930;6931;11941;11942;11943;11944;14504;15221;15222;15223;15224;27358;27359;27360;27361;27362;27363;27364;32570;32571;32572;32573;32574;75394;75395;75396;75397;79992;79993;79994;79995;79996;87414;87415;87416	6931;11942;14504;15222;27358;32570;75396;79992;87415			-1	Q9NUU7	FALSE	0	-0.638054	0.00537464	-0.316339	0.231469	0.0528203	FALSE	FALSE
DDX20	22.3583	22.1192	22.3058	22.372	22.9279	23.1429	Q9UHI6	Q9UHI6	6	6	6	Probable ATP-dependent RNA helicase DDX20	DDX20	sp|Q9UHI6|DDX20_HUMAN Probable ATP-dependent RNA helicase DDX20 OS=Homo sapiens (Human) OX=9606 GN=DDX20 PE=1 SV=2	1	6	6	6	5	5	6	6	4	5	5	5	6	6	4	5	5	5	6	6	4	5	9.3	9.3	9.3	92.239	824	824	0	17.934	By MS/MS	By MS/MS	By MS/MS	By MS/MS	By MS/MS	By MS/MS	7	7	9.3	9.3	6.7	8.1	107600000	13276000	6544300	27810000	27965000	16712000	15297000	2	2	3	4	1	1	13	IPFNQALVFSNLHSR;LNSSDPSLIGLK;PVLEGLR;QLIELDYLNPGSIR;TGDVLLAEPADFESLLLSR;VVNSYPLAHK				2306	7571;10055;12909;13341;15868;18136	True;True;True;True;True;True	7705;10225;13186;13627;16214;18527	48040;48041;48042;48043;48044;48045;64337;64338;64339;64340;64341;83018;83019;83020;83021;83022;83023;85758;85759;85760;85761;85762;85763;102470;102471;102472;102473;117342;117343;117344;117345	37866;50631;65554;65555;67656;67657;67658;67659;67660;67661;67662;80937;92546	37866;50631;65555;67660;80937;92546			-1	Q9UHI6	FALSE	0	-1.14723	0.250488	-0.448373	0.398276	0.165893	FALSE	FALSE
DDX21	26.1334	25.824	26.2523	26.1479	26.1014	25.9297	Q9NR30	Q9NR30	29	29	28	Nucleolar RNA helicase 2	DDX21	sp|Q9NR30|DDX21_HUMAN Nucleolar RNA helicase 2 OS=Homo sapiens (Human) OX=9606 GN=DDX21 PE=1 SV=5	1	29	29	28	27	27	27	27	27	27	27	27	27	27	27	27	26	26	26	26	26	26	37.3	37.3	35.4	87.343	783	783	0	300.09	By MS/MS	By MS/MS	By MS/MS	By MS/MS	By MS/MS	By MS/MS	36.4	37	36.1	36.4	36.4	36.4	4993200000	721650000	258030000	1109200000	954020000	1257800000	692450000	35	29	40	33	38	35	210	AAVIGDVIR;AEPSEVDMNSPK;APQVLVLAPTR;EAQELSQNSAIK;EEYQLVQVEQK;EGAFSNFPISEETIK;EGYGGFR;ELKEQLGEEIDSK;EQLGEEIDSK;GAVEALAAALAHISGATSVDQR;GLDIPEVDLVIQSSPPK;GRAPQVLVLAPTR;GVTFLFPIQAK;IGVPSATEIIK;KAEPSEVDMNSPK;KEAQELSQNSAIK;KKAEPSEVDMNSPK;LLDSVPPTAISHFK;NEEPSEEEIDAPKPK;NGSFGVLVATNVAAR;QDAQSLHGDIPQK;RWQLSVATEQPELEGPR;SDAGLESDTAMK;SDKTEEIAEEEETVFPK;STYEQVDLIGK;TAITVEHLAIK;TEEIAEEEETVFPK;TFSFAIPLIEK;WQLSVATEQPELEGPR				2169	152;331;1119;2840;3035;3097;3180;3463;3762;5048;5555;5920;6170;7105;8068;8124;8263;9606;11842;11945;13018;14069;14181;14203;15422;15629;15746;15846;18375	True;True;True;True;True;True;True;True;True;True;True;True;True;True;True;True;True;True;True;True;True;True;True;True;True;True;True;True;True	153;337;1146;2897;3092;3154;3239;3528;3831;5138;5652;6028;6279;7227;8208;8267;8406;9769;12105;12211;13297;14368;14484;14506;15757;15966;16088;16192;18767	920;921;922;923;924;925;2033;7061;7062;7063;7064;7065;7066;7067;17934;17935;17936;17937;17938;17939;17940;19073;19074;19075;19076;19077;19078;19441;19442;19443;19444;19445;19446;19960;21746;21747;21748;21749;21750;21751;21752;21753;21754;23522;23523;23524;23525;23526;23527;31715;31716;31717;31718;31719;31720;31721;31722;31723;31724;31725;34997;34998;34999;35000;35001;35002;35003;35004;35005;35006;35007;35008;37245;37246;37247;37248;38773;38774;38775;38776;38777;38778;38779;38780;44815;44816;44817;44818;44819;44820;51208;51209;51210;51211;51212;51213;51214;51215;51216;51217;51218;51219;51653;51654;51655;51656;51657;51658;51659;51660;51661;51662;51663;51664;52557;52558;52559;52560;52561;52562;52563;52564;52565;52566;61491;61492;61493;61494;61495;61496;61497;61498;61499;61500;61501;61502;76361;76362;76363;76364;76365;76366;76367;76368;76369;76370;76371;76938;76939;76940;76941;76942;76943;83789;83790;83791;83792;83793;83794;83795;83796;83797;83798;83799;83800;83801;90404;90405;90406;90407;90408;90409;90410;90411;90412;90413;90414;91118;91119;91120;91121;91122;91123;91124;91125;91126;91127;91128;91266;91267;91268;91269;91270;91271;91272;91273;91274;91275;91276;91277;99668;99669;99670;99671;99672;99673;100985;100986;100987;100988;100989;100990;100991;100992;100993;100994;100995;100996;101684;101685;101686;101687;101688;101689;102311;102312;102313;102314;102315;102316;118904;118905;118906;118907;118908;118909;118910;118911;118912;118913;118914;118915	716;717;718;719;720;721;1596;5487;5488;5489;5490;5491;5492;14003;14004;14005;14006;14856;14857;14858;14859;14860;14861;15117;15118;15119;15120;15121;15122;15123;15124;15533;16982;16983;16984;16985;18303;18304;18305;18306;18307;18308;24829;24830;24831;24832;24833;24834;24835;24836;24837;24838;24839;27384;27385;27386;27387;27388;27389;27390;27391;27392;27393;27394;29160;29161;29162;30296;30297;30298;30299;30300;30301;35006;35007;35008;35009;35010;35011;35012;35013;40313;40314;40315;40316;40317;40318;40319;40320;40321;40322;40613;40614;40615;40616;40617;40618;40619;40620;40621;40622;40623;40624;41242;41243;41244;41245;41246;41247;48340;48341;48342;48343;48344;48345;48346;48347;48348;48349;48350;48351;48352;48353;48354;48355;48356;48357;48358;48359;48360;48361;48362;48363;60467;60468;60469;60470;60471;60472;60473;60474;60475;60476;60909;60910;60911;60912;60913;66193;66194;66195;66196;66197;66198;66199;66200;66201;66202;66203;66204;66205;66206;71040;71041;71042;71043;71044;71045;71046;71551;71552;71553;71554;71555;71556;71557;71684;71685;71686;71687;71688;71689;71690;71691;71692;78698;78699;78700;79769;79770;79771;79772;79773;79774;79775;79776;79777;79778;79779;79780;80351;80807;80808;80809;80810;80811;93726;93727;93728;93729;93730;93731;93732	716;1596;5491;14004;14856;15124;15533;16982;18306;24837;27384;29160;30297;35008;40314;40617;41245;48340;60472;60909;66202;71040;71556;71691;78698;79773;80351;80807;93728			-1	Q9NR30	FALSE	0	-0.504101	0.2459	-0.1291	0.652083	0.428704	FALSE	FALSE
RBM8A	21.9223	22.6445	19.5828	19.4643	18.9699	18.2015	Q9Y5S9	Q9Y5S9	4	4	4	RNA-binding protein 8A	RBM8A	sp|Q9Y5S9|RBM8A_HUMAN RNA-binding protein 8A OS=Homo sapiens (Human) OX=9606 GN=RBM8A PE=1 SV=1	1	4	4	4	0	0	0	1	4	4	0	0	0	1	4	4	0	0	0	1	4	4	36.8	36.8	36.8	19.889	174	174	0	7.5733				By matching	By MS/MS	By MS/MS	0	0	0	4.6	36.8	36.8	38459000	0	0	0	1409200	20101000	16949000	0	0	0	0	0	4	4	ADVLDLHEAGGEDFAMDEDGDESIHK;FAEYGEIK;GYTLVEYETYK;MREDYDSVEQDGDEPGPQR				2465	248;4158;6265;11595	True;True;True;True	251;4237;6375;11849	1529;1530;26059;26060;26061;39372;39373;74593;74594	1194;20264;30760;58610	1194;20264;30760;58610			-1	Q9Y5S9	TRUE	4	2.12981	4.32775	3.22878	0.0194309	0.000417524
DDX24	22.3876	22.2703	22.2409	21.9053	22.1813	22.3106	Q9GZR7	Q9GZR7	8	8	8	ATP-dependent RNA helicase DDX24	DDX24	sp|Q9GZR7|DDX24_HUMAN ATP-dependent RNA helicase DDX24 OS=Homo sapiens (Human) OX=9606 GN=DDX24 PE=1 SV=1	1	8	8	8	6	5	8	6	7	7	6	5	8	6	7	7	6	5	8	6	7	7	12.7	12.7	12.7	96.331	859	859	0	15.378	By MS/MS	By MS/MS	By MS/MS	By MS/MS	By MS/MS	By MS/MS	8.7	8.4	12.7	10.5	11.4	11.4	159580000	10827000	5546700	37937000	31378000	47597000	26296000	2	2	5	3	8	3	23	ALSFLGFSAPTPIQALTLAPAIR;DKLDILGAAETGSGK;NAAPPPSNTEAPPGETR;NEATVETLTETK;RPEIVVATPGR;RPLLGLVLTPTR;TSEIYVHR;VQHVIHYQVPR				2050	923;2092;11754;11834;13963;13986;16411;17803	True;True;True;True;True;True;True;True	943;2132;12017;12097;14261;14284;16766;18188	5781;5782;5783;5784;5785;5786;5787;5788;5789;5790;13440;13441;13442;13443;13444;13445;75532;75533;75534;75535;75536;76314;76315;76316;76317;76318;76319;89717;89718;89719;89720;89721;89722;89868;89869;89870;89871;89872;89873;89874;106190;106191;106192;106193;115167;115168	4520;4521;4522;4523;4524;4525;10619;59344;59345;59346;59347;60445;70596;70597;70598;70599;70600;70695;70696;70697;70698;83808;90831;90832	4525;10619;59344;60445;70598;70696;83808;90831			-1	Q9GZR7	FALSE	0	-0.204874	0.543704	0.169415	0.559461	0.307659	FALSE	FALSE
DDX27	23.2634	23.005	23.2661	23.3269	23.4821	23.3838	Q96GQ7	Q96GQ7	16	16	16	Probable ATP-dependent RNA helicase DDX27	DDX27	sp|Q96GQ7|DDX27_HUMAN Probable ATP-dependent RNA helicase DDX27 OS=Homo sapiens (Human) OX=9606 GN=DDX27 PE=1 SV=2	1	16	16	16	15	15	13	13	14	14	15	15	13	13	14	14	15	15	13	13	14	14	23.2	23.2	23.2	89.834	796	796	0	43.746	By MS/MS	By MS/MS	By MS/MS	By MS/MS	By MS/MS	By MS/MS	21.5	21.5	19.1	18.8	20.4	20	628440000	81663000	30722000	122450000	143300000	166260000	84047000	10	9	11	10	15	13	68	ALQEFDLALR;EAIVAALLTR;EAVVQEPER;EGTYDGSWALADVMSQLK;EMQQSEAQINTAK;IFVNSNTDVAPFLR;ILPQDVILK;KQLGLPHQR;MLDEYFEEQMK;QTMLFSATMTDEVK;SADFNPDFVFTEK;SVFDEELTNTSK;SVSLVGEDERK;TAAFALPVLER;TFTDHVMLFTQTK;VLVLVPTR				1847	902;2798;2868;3174;3615;7025;7403;8424;11380;13668;14095;15441;15501;15593;15853;17587	True;True;True;True;True;True;True;True;True;True;True;True;True;True;True;True	922;2854;2925;3233;3684;7147;7532;8567;11616;13959;14395;15776;15837;15930;16199;17965	5623;5624;5625;5626;5627;17702;17703;17704;17705;17706;17707;18118;18119;18120;18121;19914;19915;19916;19917;19918;19919;19920;19921;19922;19923;19924;19925;22670;22671;22672;22673;22674;22675;44332;44333;44334;44335;44336;44337;46763;46764;46765;46766;46767;46768;53691;53692;53693;53694;53695;53696;53697;53698;53699;53700;53701;73193;73194;73195;73196;73197;73198;87791;90570;90571;90572;90573;90574;90575;90576;90577;90578;90579;90580;99785;99786;99787;100139;100140;100141;100142;100143;100144;100145;100146;100751;100752;100753;100754;100755;102355;102356;102357;102358;102359;102360;113782;113783;113784;113785;113786;113787	4409;13848;13849;13850;13851;13852;13853;14144;14145;14146;15499;15500;15501;15502;15503;15504;17651;17652;17653;17654;17655;17656;17657;17658;17659;34640;34641;34642;34643;34644;34645;36531;42040;42041;42042;57589;69191;71149;71150;71151;71152;71153;71154;71155;78794;79076;79077;79078;79079;79080;79081;79580;79581;79582;79583;79584;80841;80842;80843;80844;80845;80846;89769;89770;89771;89772;89773;89774	4409;13851;14146;15504;17654;34644;36531;42040;57589;69191;71151;78794;79079;79583;80844;89769			-1	Q96GQ7	FALSE	0	-0.556174	0.0951479	-0.230513	0.352956	0.132801	FALSE	FALSE
DDX28	21.6278	21.8102	21.8687	22.0662	21.7138	21.8551	Q9NUL7	Q9NUL7	5	5	5	Probable ATP-dependent RNA helicase DDX28	DDX28	sp|Q9NUL7|DDX28_HUMAN Probable ATP-dependent RNA helicase DDX28 OS=Homo sapiens (Human) OX=9606 GN=DDX28 PE=1 SV=2	1	5	5	5	4	3	4	4	5	3	4	3	4	4	5	3	4	3	4	4	5	3	12.8	12.8	12.8	59.58	540	540	0	5.0258	By MS/MS	By MS/MS	By MS/MS	By MS/MS	By MS/MS	By MS/MS	8.3	10.2	11.5	11.5	12.8	7.8	77461000	6117000	4062300	18140000	19829000	19646000	9666600	2	2	0	0	1	2	7	AQLVLVGATFPEGVGQLLNK;GSFADLGLEPR;IPVALQR;SLGLLVR;VGSEVPGTVISFVTHPWDVSLVQK				2193	1217;5940;7614;14755;17189	True;True;True;True;True	1244;6048;7748;15073;17560	7697;7698;7699;7700;7701;37364;37365;37366;37367;37368;37369;48282;48283;48284;48285;48286;94791;94792;111195;111196;111197;111198;111199	6022;29229;38044;74390;74391;87781;87782	6022;29229;38044;74390;87782			-1	Q9NUL7	FALSE	0	-0.507308	0.193368	-0.15697	0.561391	0.312134	FALSE	FALSE
DDX31	22.9299	22.682	22.5956	22.6721	22.4938	22.5179	Q9H8H2	Q9H8H2	11	11	11	Probable ATP-dependent RNA helicase DDX31	DDX31	sp|Q9H8H2|DDX31_HUMAN Probable ATP-dependent RNA helicase DDX31 OS=Homo sapiens (Human) OX=9606 GN=DDX31 PE=1 SV=2	1	11	11	11	7	7	11	10	11	11	7	7	11	10	11	11	7	7	11	10	11	11	17.6	17.6	17.6	94.086	851	851	0	28.949	By MS/MS	By MS/MS	By MS/MS	By MS/MS	By MS/MS	By MS/MS	9.2	12.1	17.6	14.7	17.6	17.6	304150000	22845000	11220000	62638000	58403000	94618000	54426000	5	3	5	6	8	9	36	ATVLQTVFEDYVHSSER;ELALQSFDTVQK;GINILISTPGR;GLDLPQVTWIVQYNAPSSPAEYIHR;HSLAEILR;ILDLGFEK;LADISLHDPVSISVLDK;LLKPFTWIVPGVLMGGEK;QNVLLSATLTEGVTR;SHAVGPQEIR;SLHLGHVAK				2114	1458;3367;5473;5565;6594;7290;8579;9730;13474;14537;14771	True;True;True;True;True;True;True;True;True;True;True	1488;3431;5570;5662;6716;7417;8723;9896;13763;14850;15089	9247;9248;9249;9250;9251;21148;21149;21150;21151;34420;34421;34422;34423;34424;34425;35062;35063;35064;35065;41681;41682;41683;41684;41685;46049;46050;46051;46052;46053;46054;54715;54716;54717;54718;54719;54720;54721;54722;54723;62355;62356;62357;62358;86579;86580;86581;86582;86583;86584;93305;93306;93307;93308;93309;93310;94904;94905;94906;94907;94908	7344;16452;16453;26941;26942;26943;26944;26945;26946;27438;27439;32528;35960;35961;35962;35963;42763;42764;42765;42766;42767;42768;42769;49089;49090;49091;49092;68286;68287;73208;73209;73210;73211;73212;74481;74482;74483	7344;16453;26946;27439;32528;35962;42768;49091;68287;73211;74482			-1	Q9H8H2	FALSE	0	-0.0792213	0.551374	0.236076	0.331222	0.1157	FALSE	FALSE
DDX39A	27.7123	27.7167	27.7247	27.4527	27.3918	27.5581	O00148	O00148	16	16	6	ATP-dependent RNA helicase DDX39A	DDX39A	sp|O00148|DX39A_HUMAN ATP-dependent RNA helicase DDX39A OS=Homo sapiens (Human) OX=9606 GN=DDX39A PE=1 SV=2	1	16	16	6	16	15	16	16	16	16	16	15	16	16	16	16	6	6	6	6	6	6	44	44	23	49.129	427	427	0	112.51	By MS/MS	By MS/MS	By MS/MS	By MS/MS	By MS/MS	By MS/MS	44	41.2	44	44	44	44	10191000000	1405800000	420530000	1856300000	2036700000	2867000000	1604900000	24	22	24	24	28	22	144	AEQDVENDLLDYDEEEEPQAPQESTPAPPK;AEQDVENDLLDYDEEEEPQAPQESTPAPPKK;DFLLKPELLR;DVQEIFR;ELAFQISK;FEVNVAELPEEIDISTYIEQSR;FMQDPMEVFVDDETK;GLAITFVSDENDAK;GSYVSIHSSGFR;ILNDVQDR;ILVATNLFGR;LTLHGLQQYYVK;MLEQLDMR;RDVQEIFR;VNIVFNYDMPEDSDTYLHR;VSVFFGGLSIK				54	332;333;1841;2650;3361;4300;4619;5541;6015;7387;7447;10679;11391;13819;17664;17944	True;True;True;True;True;True;True;True;True;True;True;True;True;True;True;True	338;339;1876;2703;3425;4380;4704;4705;5638;6123;7516;7576;10859;11628;14111;18049;18332	2034;2035;2036;2037;2038;2039;2040;2041;2042;2043;2044;2045;11795;11796;11797;11798;11799;11800;11801;11802;11803;11804;11805;11806;16792;16793;16794;16795;16796;16797;21124;21125;21126;21127;21128;21129;26991;26992;26993;26994;26995;26996;26997;26998;26999;27000;27001;27002;29003;29004;29005;29006;29007;29008;29009;29010;29011;29012;29013;29014;29015;29016;29017;29018;29019;34905;34906;34907;34908;34909;34910;37793;37794;37795;37796;37797;46655;46656;46657;46658;46659;46660;47039;47040;47041;47042;47043;47044;68398;68399;68400;68401;68402;68403;68404;68405;68406;68407;68408;68409;73258;73259;73260;73261;73262;73263;88753;88754;88755;88756;88757;88758;114284;114285;114286;114287;114288;114289;114290;114291;114292;114293;114294;116111;116112;116113;116114;116115;116116	1597;1598;1599;1600;1601;1602;1603;1604;1605;1606;1607;9374;9375;9376;9377;9378;9379;9380;9381;9382;9383;13155;13156;13157;13158;13159;13160;16436;16437;16438;16439;16440;16441;21028;21029;21030;21031;21032;21033;21034;21035;21036;21037;21038;21039;21040;21041;21042;21043;21044;21045;21046;21047;21048;21049;21050;21051;22674;22675;22676;22677;22678;22679;22680;22681;22682;22683;22684;22685;22686;22687;22688;27285;27286;27287;27288;27289;27290;27291;27292;27293;27294;29536;29537;29538;29539;29540;29541;36441;36442;36443;36444;36445;36446;36447;36742;36743;36744;36745;36746;36747;53774;53775;53776;53777;53778;53779;53780;53781;53782;53783;53784;53785;53786;53787;57625;57626;57627;57628;57629;57630;69988;69989;69990;69991;69992;90179;90180;90181;90182;90183;90184;90185;90186;90187;90188;90189;90190;91550;91551;91552;91553;91554;91555	1599;1607;9382;13157;16436;21037;22685;27288;29538;36446;36742;53783;57627;69988;90186;91555	23	242	-1	O00148	FALSE	0	-0.149212	0.514472	0.18263	0.467674	0.224511	FALSE	FALSE
DDX39B	22.7172	22.5407	22.5283	23.0044	22.5745	22.3311	Q13838	Q13838	13	3	3	Spliceosome RNA helicase DDX39B	DDX39B	sp|Q13838|DX39B_HUMAN Spliceosome RNA helicase DDX39B OS=Homo sapiens (Human) OX=9606 GN=DDX39B PE=1 SV=1	1	13	3	3	13	12	13	13	13	13	3	3	3	3	3	3	3	3	3	3	3	3	32.2	11.2	11.2	48.991	428	428	0	7.8857	By MS/MS	By MS/MS	By MS/MS	By MS/MS	By MS/MS	By MS/MS	32.2	29.4	32.2	32.2	32.2	32.2	108490000	12096000	6537900	23869000	18811000	29732000	17446000	2	2	4	3	3	3	17	DFLLKPELLR;DVQEIFR;ELAFQISK;FEVNISELPDEIDISSYIEQTR;FMQDPMEIFVDDETK;GLAITFVSDENDAK;GSYVSIHSSGFR;ILNDVQDR;ILVATNLFGR;LTLHGLQQYYVK;MLEQLDMR;RDVQEIFR;VAVFFGGLSIK				1173	1841;2650;3361;4298;4618;5541;6015;7387;7447;10679;11391;13819;16874	False;False;False;True;True;False;False;False;False;False;False;False;True	1876;2703;3425;4378;4703;5638;6123;7516;7576;10859;11628;14111;17240	11795;11796;11797;11798;11799;11800;11801;11802;11803;11804;11805;11806;16792;16793;16794;16795;16796;16797;21124;21125;21126;21127;21128;21129;26974;26975;26976;26977;26978;26979;26980;26981;26982;26983;26984;28997;28998;28999;29000;29001;29002;34905;34906;34907;34908;34909;34910;37793;37794;37795;37796;37797;46655;46656;46657;46658;46659;46660;47039;47040;47041;47042;47043;47044;68398;68399;68400;68401;68402;68403;68404;68405;68406;68407;68408;68409;73258;73259;73260;73261;73262;73263;88753;88754;88755;88756;88757;88758;109255;109256;109257;109258;109259;109260	9374;9375;9376;9377;9378;9379;9380;9381;9382;9383;13155;13156;13157;13158;13159;13160;16436;16437;16438;16439;16440;16441;21016;21017;21018;21019;21020;21021;22669;22670;22671;22672;22673;27285;27286;27287;27288;27289;27290;27291;27292;27293;27294;29536;29537;29538;29539;29540;29541;36441;36442;36443;36444;36445;36446;36447;36742;36743;36744;36745;36746;36747;53774;53775;53776;53777;53778;53779;53780;53781;53782;53783;53784;53785;53786;53787;57625;57626;57627;57628;57629;57630;69988;69989;69990;69991;69992;86242;86243;86244;86245;86246;86247	9382;13157;16436;21017;22673;27288;29538;36446;36742;53783;57627;69988;86246			-1	Q13838	FALSE	0	-0.494262	0.53302	0.019379	0.973913	0.92885	FALSE	FALSE
DDX3X	27.1179	26.9423	27.4545	27.313	27.6881	27.5881	O00571;O15523;Q9NQI0	O00571;O15523	30;21;1	29;20;1	29;20;1	ATP-dependent RNA helicase DDX3X;ATP-dependent RNA helicase DDX3Y	DDX3X;DDX3Y	sp|O00571|DDX3X_HUMAN ATP-dependent RNA helicase DDX3X OS=Homo sapiens (Human) OX=9606 GN=DDX3X PE=1 SV=3;sp|O15523|DDX3Y_HUMAN ATP-dependent RNA helicase DDX3Y OS=Homo sapiens (Human) OX=9606 GN=DDX3Y PE=1 SV=2	3	30	29	29	29	28	28	28	28	29	28	27	27	27	27	28	28	27	27	27	27	28	52	50.3	50.3	73.243	662	662;660;724	0	237.5	By MS/MS	By MS/MS	By MS/MS	By MS/MS	By MS/MS	By MS/MS	50.9	48.3	50.9	49.8	49.8	50.9	9482300000	1192600000	498630000	2227300000	2324900000	2074300000	1164600000	47	31	45	45	42	36	246	DAYSSFGSR;DFLDEYIFLAVGR;DKDAYSSFGSR;DLLDLLVEAK;DREEALHQFR;DSLTLVFVETK;EIQMLAR;ELAVQIYEEAR;FSGGFGAR;GLDISNVK;HTMMFSATFPK;HVINFDLPSDIEEYVHR;IVEQDTMPPK;KQYPISLVLAPTR;LEQELFSGGNTGINFEK;LVDMMER;MLDMGFEPQIR;QEVPSWLENMAYEHHYK;RIVEQDTMPPK;SDEDDWSKPLPPSER;SFLLDLLNATGK;SHVAVENALGLDQQFAGLDLNSSDNQSGGSTASK;SPILVATAVAAR;SSFFSDR;TAAFLLPILSQIYSDGPGEALR;VGNLGLATSFFNER;VVWVEESDKR;YIPPHLR;YLVLDEADR;YTRPTPVQK				88	1744;1832;2079;2189;2456;2511;3293;3380;4769;5564;6639;6660;7928;8441;8961;10764;11384;13106;13893;14187;14376;14568;15034;15223;15594;17170;18180;18681;18776;18979	True;True;True;True;True;True;True;True;True;True;True;True;True;True;True;True;False;True;True;True;True;True;True;True;True;True;True;True;True;True	1778;1867;2119;2230;2506;2561;3353;3444;4857;5661;6761;6782;8068;8585;9113;10945;11620;11621;13388;14187;14490;14686;14884;15361;15555;15931;17541;18572;19074;19170;19376	11182;11183;11184;11185;11186;11751;11752;11753;11754;11755;11756;11757;11758;13362;13363;13364;13365;13366;13367;13368;13369;13370;13371;13372;13373;14027;14028;14029;14030;14031;14032;14033;14034;14035;15618;15619;15620;15621;15622;15623;15624;15625;15626;15627;15628;15629;15630;15631;15926;15927;15928;15929;15930;15931;15932;15933;15934;15935;15936;15937;20681;21223;21224;21225;21226;21227;21228;21229;29953;29954;29955;29956;29957;29958;29959;35056;35057;35058;35059;35060;35061;41985;41986;41987;41988;41989;41990;41991;41992;41993;41994;41995;41996;42129;42130;42131;42132;42133;42134;42135;42136;42137;42138;50313;50314;50315;50316;50317;50318;50319;50320;50321;53830;53831;53832;53833;53834;53835;53836;53837;53838;53839;53840;53841;57173;57174;57175;57176;57177;57178;57179;57180;57181;57182;57183;57184;68907;68908;68909;73213;73214;73215;73216;73217;73218;73219;73220;73221;73222;73223;73224;73225;73226;73227;73228;73229;73230;73231;73232;73233;84305;84306;84307;84308;84309;84310;84311;84312;84313;84314;89219;89220;89221;89222;89223;89224;89225;91177;91178;91179;91180;91181;91182;92327;92328;92329;92330;92331;92332;92333;93526;93527;93528;93529;93530;93531;93532;93533;93534;93535;93536;93537;96535;96536;96537;96538;96539;96540;96541;96542;96543;96544;96545;97749;97750;97751;97752;97753;97754;100756;100757;100758;100759;100760;100761;100762;100763;100764;100765;100766;100767;100768;100769;100770;100771;100772;111069;111070;111071;111072;111073;111074;111075;111076;111077;111078;111079;117626;117627;117628;117629;117630;117631;117632;117633;117634;117635;117636;117637;120982;120983;120984;120985;120986;120987;121579;121580;121581;121582;121583;121584;122850;122851;122852;122853;122854;122855	8930;9344;9345;9346;9347;9348;9349;9350;9351;9352;9353;9354;10560;10561;10562;10563;10564;10565;10566;10567;10568;10569;11055;11056;11057;11058;11059;11060;11061;11062;11063;11064;11065;11066;11067;11068;11069;12295;12296;12297;12298;12299;12300;12301;12302;12303;12304;12305;12507;12508;12509;12510;12511;12512;12513;16073;16510;16511;16512;16513;16514;16515;16516;16517;16518;16519;16520;16521;16522;16523;23444;23445;23446;23447;23448;23449;27431;27432;27433;27434;27435;27436;27437;32767;32768;32769;32770;32771;32772;32773;32870;32871;32872;32873;32874;32875;32876;32877;32878;39652;39653;39654;39655;39656;39657;42145;42146;42147;42148;42149;42150;42151;42152;42153;42154;44746;44747;44748;44749;44750;44751;44752;44753;44754;44755;44756;44757;54158;54159;57596;57597;57598;57599;57600;57601;57602;57603;57604;57605;57606;57607;57608;57609;57610;57611;57612;57613;57614;57615;57616;66571;66572;66573;66574;66575;66576;66577;66578;66579;66580;70302;70303;70304;70305;70306;70307;71609;71610;71611;71612;71613;71614;71615;71616;71617;71618;72456;72457;72458;72459;72460;72461;72462;72463;72464;72465;72466;72467;73384;73385;73386;73387;73388;73389;73390;73391;73392;73393;73394;75693;75694;75695;75696;75697;75698;75699;75700;75701;75702;76633;76634;79585;79586;79587;79588;79589;79590;79591;79592;79593;79594;79595;79596;79597;79598;79599;79600;79601;79602;79603;79604;79605;79606;79607;79608;79609;79610;79611;79612;87691;87692;87693;87694;87695;87696;87697;87698;87699;87700;87701;92770;92771;92772;92773;92774;92775;92776;92777;92778;92779;92780;92781;92782;95795;95796;96279;96280;96281;96282;96283;96284;97283	8930;9345;10566;11061;12299;12512;16073;16513;23448;27431;32773;32872;39652;42145;44746;54159;57612;66574;70305;71613;72461;73384;75697;76634;79611;87698;92781;95796;96279;97283	26;27	352;355	-1;-1;-1	O00571	FALSE	0	-0.848285	-0.113298	-0.480791	0.142226	0.0188851	FALSE	FALSE
ZFC3H1	21.618	21.9658	20.6661	20.748	20.3484	20.5209	O60293	O60293	11	11	11	Zinc finger C3H1 domain-containing protein	ZFC3H1	sp|O60293|ZC3H1_HUMAN Zinc finger C3H1 domain-containing protein OS=Homo sapiens (Human) OX=9606 GN=ZFC3H1 PE=1 SV=3	1	11	11	11	4	2	4	5	9	10	4	2	4	5	9	10	4	2	4	5	9	10	7.8	7.8	7.8	226.35	1989	1989	0	23.703	By MS/MS	By MS/MS	By MS/MS	By MS/MS	By MS/MS	By MS/MS	2.8	1.5	2.9	3.8	6.3	7.1	87557000	5536900	1203000	5255200	7239200	37553000	30769000	1	2	1	5	8	8	25	AVWLTAFEK;FFTDLVNR;KLGEDEEELSELQLR;LTLDTEENDVDDEILSGSSR;MLEFLMGAAK;MSMDQMAVLLVSNINESK;SNLSIVSINTVSQPR;STNSVFGGLESMIK;TNPDMLLAVFEDAVK;TSSSSPANSDVEIDGIGR;YLLNIPGPIDIPSR				201	1603;4335;8301;10675;11389;11621;14973;15384;16260;16473;18742	True;True;True;True;True;True;True;True;True;True;True	1636;4415;8444;10855;11626;11876;15297;15718;16612;16828;19135	10247;10248;27218;27219;27220;27221;52820;52821;68374;68375;73249;73250;73251;74742;74743;74744;74745;96141;96142;96143;96144;99404;105165;106516;106517;106518;106519;106520;121348;121349;121350;121351;121352;121353	8179;8180;21199;41433;53760;57622;57623;58721;58722;58723;58724;58725;58726;75383;75384;75385;78507;83052;84061;84062;84063;96075;96076;96077;96078	8180;21199;41433;53760;57622;58721;75385;78507;83052;84062;96078			-1	O60293	FALSE	0	0.795501	1.6466	1.22105	0.0209409	0.000472727
PRMT1	22.8376	22.6044	21.2057	20.4865	21.2336	21.0137	Q99873;Q9NR22	Q99873	8;2	8;2	8;2	Protein arginine N-methyltransferase 1	PRMT1	sp|Q99873|ANM1_HUMAN Protein arginine N-methyltransferase 1 OS=Homo sapiens (Human) OX=9606 GN=PRMT1 PE=1 SV=3	2	8	8	8	4	4	6	5	7	6	4	4	6	5	7	6	4	4	6	5	7	6	21.6	21.6	21.6	42.461	371	371;394	0	20.031	By MS/MS	By matching	By MS/MS	By MS/MS	By MS/MS	By MS/MS	10.5	11.3	15.4	13.2	19.4	17.8	111820000	5853300	2017300	14355000	9857300	51641000	28099000	1	0	1	0	7	3	12	ANKLDHVVTIIK;ATLYVTAIEDR;EPLVDVVDPK;EVDIYTVK;GKVEEVELPVEK;LDHVVTIIK;TGFSTSPESPYTHWK;WLAPDGLIFPDR				1946	1040;1424;3705;3982;5533;8795;15879;18327	True;True;True;True;True;True;True;True	1065;1454;3774;4056;5630;8944;16225;18719	6503;6504;6505;9049;23188;23189;23190;23191;23192;23193;24980;24981;24982;24983;24984;34854;34855;34856;34857;34858;34859;56159;56160;56161;56162;56163;102522;102523;102524;102525;118596;118597;118598	5075;7166;18052;19448;19449;27252;27253;43966;43967;80974;80975;93491	5075;7166;18052;19449;27252;43967;80974;93491			-1;-1	Q99873	FALSE	0	1.12995	2.34229	1.73612	0.0209409	0.000477328
DDX47	24.6459	24.561	24.4007	24.3011	24.5509	24.5517	Q9H0S4	Q9H0S4	19	19	19	Probable ATP-dependent RNA helicase DDX47	DDX47	sp|Q9H0S4|DDX47_HUMAN Probable ATP-dependent RNA helicase DDX47 OS=Homo sapiens (Human) OX=9606 GN=DDX47 PE=1 SV=1	1	19	19	19	18	16	18	17	17	18	18	16	18	17	17	18	18	16	18	17	17	18	51	51	51	50.646	455	455	0	129.12	By MS/MS	By MS/MS	By MS/MS	By MS/MS	By MS/MS	By MS/MS	46.6	40.7	47.7	45.3	47.7	47.7	1546200000	150610000	67386000	348710000	283250000	453300000	242990000	20	11	22	18	25	24	120	AAPEEHDSPTEASQPIVEEEETK;AITFVTQYDVELFQR;DIIGLAETGSGK;GLDIPHVDVVVNFDIPTHSK;IEHLIGK;ILNMDFETEVDK;KLPGFPTQDDEVMMLTER;KPHIIIATPGR;KTFLFSATMTK;LFALVLTPTR;LIDHLENTK;LPGFPTQDDEVMMLTER;LQQYYIFIPSK;NLGFTAIPLHGQMSQSK;SILLATDVASR;SREDAGDNDDTEGAIGVR;TFLFSATMTK;TGAFALPILNALLETPQR;YLVMDEADR				2064	113;689;2008;5559;6917;7391;8316;8379;8465;9005;9392;10116;10360;12094;14612;15186;15821;15861;18777	True;True;True;True;True;True;True;True;True;True;True;True;True;True;True;True;True;True;True	114;706;2048;5656;7039;7520;8459;8522;8608;9158;9553;10287;10537;12364;14928;15517;16166;16207;19171	675;676;677;678;679;680;681;682;683;684;685;4389;12948;12949;12950;12951;12952;12953;35020;35021;35022;35023;35024;43699;43700;43701;43702;43703;43704;46677;46678;46679;46680;46681;52932;52933;52934;52935;52936;52937;52938;52939;52940;52941;53358;53359;53360;53361;53362;53363;53364;53365;53366;53367;53368;53369;53978;53979;53980;53981;53982;53983;57476;57477;57478;57479;57480;57481;60051;60052;60053;60054;60055;60056;64715;64716;64717;64718;64719;66234;66235;66236;66237;66238;77930;77931;77932;77933;77934;77935;77936;77937;77938;77939;77940;93796;93797;93798;93799;93800;93801;97517;97518;97519;97520;97521;97522;97523;97524;97525;97526;97527;97528;102156;102157;102158;102159;102160;102161;102418;102419;102420;102421;102422;102423;102424;102425;102426;102427;102428;102429;121585;121586;121587;121588;121589;121590	531;532;533;534;535;536;537;538;539;540;541;3474;10252;10253;10254;10255;10256;10257;10258;27401;27402;27403;34137;34138;34139;34140;34141;36459;36460;36461;36462;36463;41511;41512;41513;41514;41515;41516;41517;41518;41813;41814;41815;41816;41817;41818;41819;41820;41821;41822;42239;42240;44979;44980;44981;44982;44983;44984;47136;47137;47138;47139;50966;50967;50968;50969;50970;52164;52165;52166;52167;61648;61649;61650;61651;61652;61653;61654;73617;73618;73619;73620;73621;73622;76463;76464;76465;76466;76467;76468;76469;76470;76471;76472;80692;80693;80694;80695;80696;80697;80891;80892;80893;80894;80895;80896;80897;80898;80899;80900;80901;80902;80903;80904;80905;96285;96286;96287;96288;96289;96290	541;3474;10257;27403;34139;36463;41513;41820;42239;44982;47137;50967;52166;61653;73617;76470;80692;80899;96287			-1	Q9H0S4	FALSE	0	-0.160937	0.465592	0.152328	0.518839	0.276428	FALSE	FALSE
DDX49	22.1315	21.5414	21.6715	21.5475	21.8838	21.8691	Q9Y6V7	Q9Y6V7	3	3	3	Probable ATP-dependent RNA helicase DDX49	DDX49	sp|Q9Y6V7|DDX49_HUMAN Probable ATP-dependent RNA helicase DDX49 OS=Homo sapiens (Human) OX=9606 GN=DDX49 PE=1 SV=1	1	3	3	3	3	2	2	3	2	3	3	2	2	3	2	3	3	2	2	3	2	3	8.1	8.1	8.1	54.226	483	483	0	4.8178	By MS/MS	By MS/MS	By MS/MS	By MS/MS	By MS/MS	By MS/MS	8.1	6.2	6.2	8.1	6.2	8.1	53026000	6949300	1616000	10104000	12597000	13889000	7870900	1	1	2	3	2	1	10	FLVMDEADR;GLDIPTVQVVINHNTPGLPK;ILIATDVASR				2484	4601;5562;7351	True;True;True	4685;5659;7478	28890;28891;28892;35038;35039;35040;35041;35042;35043;46424;46425;46426;46427;46428;46429	22590;27417;27418;27419;36250;36251;36252;36253;36254;36255	22590;27418;36252			-1	Q9Y6V7	FALSE	0	-0.417332	0.604219	0.0934438	0.820859	0.66762	FALSE	FALSE
DDX5	28.8514	28.6051	28.8596	28.744	29.039	29.0504	P17844	P17844	31	31	25	Probable ATP-dependent RNA helicase DDX5	DDX5	sp|P17844|DDX5_HUMAN Probable ATP-dependent RNA helicase DDX5 OS=Homo sapiens (Human) OX=9606 GN=DDX5 PE=1 SV=1	1	31	31	25	30	30	31	30	28	29	30	30	31	30	28	29	24	24	25	24	22	23	47.1	47.1	38.6	69.147	614	614	0	275.76	By MS/MS	By MS/MS	By MS/MS	By MS/MS	By MS/MS	By MS/MS	45.6	46.9	47.1	45.9	44.3	45.6	25663000000	3036200000	1066600000	6218400000	5948500000	6064900000	3328000000	59	31	51	46	46	42	275	APILIATDVASR;DGWPAMGIHGDK;DWVLNEFK;FVINYDYPNSSEDYIHR;GGFNTFR;GLDVEDVK;GYSSLLK;IVDQIRPDR;KIVDQIRPDR;KWNLDELPK;LIDFLECGK;LLQLVEDR;LMEEIMSEK;LMEEIMSEKENK;MLDMGFEPQIR;NFYQEHPDLAR;PVLNFYEANFPANVMDVIAR;QLAEDFLK;QNFTEPTAIQAQGWPVALSGLDMVGVAQTGSGK;QTLMWSATWPK;QVSDLISVLR;RDGWPAMGIHGDK;RGGFNTFR;RTAQEVETYR;RTTYLVLDEADR;TAQEVETYR;TGTAYTFFTPNNIK;TIVFVETK;TLSYLLPAIVHINHQPFLER;TTYLVLDEADR;WNLDELPK				539	1094;1960;2683;4894;5294;5570;6261;7919;8261;8525;9389;9851;9954;9955;11384;11932;12912;13289;13454;13663;13748;13815;13856;14030;14041;15658;15923;16038;16192;16559;18355	True;True;True;True;True;True;True;True;True;True;True;True;True;True;True;True;True;True;True;True;True;True;True;True;True;True;True;True;True;True;True	1120;2000;2736;4983;5386;5667;6371;8059;8404;8668;9550;10018;10121;10122;10123;11620;11621;12197;13189;13190;13575;13743;13954;14040;14107;14150;14328;14339;15998;16270;16386;16542;16917;18747	6850;6851;6852;6853;6854;6855;6856;6857;6858;6859;12655;12656;12657;12658;12659;12660;12661;12662;12663;12664;12665;12666;16972;16973;16974;16975;16976;16977;30738;30739;30740;30741;30742;30743;30744;30745;30746;30747;30748;30749;33160;33161;33162;33163;33164;33165;35091;35092;35093;35094;35095;35096;39354;39355;39356;39357;50252;50253;50254;50255;50256;50257;50258;50259;50260;50261;50262;50263;52545;52546;52547;52548;52549;52550;54366;54367;54368;54369;54370;54371;54372;60036;60037;60038;63123;63124;63125;63126;63127;63128;63742;63743;63744;63745;63746;63747;63748;63749;63750;63751;63752;63753;63754;63755;73213;73214;73215;73216;73217;73218;73219;73220;73221;73222;73223;73224;73225;73226;73227;73228;73229;73230;73231;73232;73233;76860;76861;76862;76863;76864;76865;76866;76867;76868;76869;76870;76871;83037;83038;83039;83040;83041;83042;83043;83044;83045;83046;83047;83048;83049;83050;83051;83052;83053;83054;83055;83056;83057;83058;83059;85469;85470;85471;85472;85473;85474;86455;86456;86457;86458;86459;86460;86461;86462;86463;86464;86465;86466;86467;86468;86469;86470;86471;86472;86473;87759;87760;87761;87762;87763;87764;87765;87766;87767;88288;88289;88290;88291;88292;88293;88736;88737;88738;88739;88966;88967;88968;88969;88970;88971;90165;90166;90167;90168;90169;90170;90171;90172;90173;90174;90175;90176;90238;90239;90240;90241;90242;90243;90244;90245;90246;90247;90248;90249;101178;101179;101180;101181;101182;101183;102799;102800;102801;102802;102803;102804;103645;103646;103647;103648;103649;103650;104641;104642;104643;104644;104645;104646;104647;104648;104649;104650;104651;104652;104653;104654;104655;104656;104657;104658;104659;104660;104661;104662;104663;104664;104665;107098;107099;107100;107101;107102;107103;118785;118786;118787;118788;118789;118790	5337;5338;5339;5340;5341;5342;5343;5344;5345;5346;5347;5348;5349;10043;10044;10045;10046;10047;10048;10049;10050;10051;10052;10053;13272;13273;13274;13275;13276;13277;13278;13279;13280;13281;24060;24061;24062;24063;24064;24065;24066;24067;24068;24069;24070;24071;24072;24073;24074;24075;24076;24077;25890;25891;25892;25893;25894;27456;27457;27458;27459;27460;27461;30752;30753;39598;39599;39600;39601;41232;41233;41234;41235;41236;42501;42502;42503;47123;49766;49767;49768;49769;49770;49771;50215;50216;50217;50218;50219;50220;50221;57596;57597;57598;57599;57600;57601;57602;57603;57604;57605;57606;57607;57608;57609;57610;57611;57612;57613;57614;57615;57616;60842;60843;60844;60845;60846;60847;60848;60849;60850;60851;60852;60853;65565;65566;65567;65568;65569;65570;65571;65572;65573;65574;65575;65576;65577;65578;65579;65580;65581;65582;65583;65584;65585;65586;65587;65588;65589;65590;65591;65592;65593;65594;65595;65596;65597;65598;65599;65600;67425;67426;67427;67428;67429;67430;68197;68198;68199;68200;68201;68202;68203;68204;68205;68206;69168;69169;69170;69171;69172;69173;69174;69175;69176;69618;69619;69620;69621;69622;69623;69981;70130;70131;70132;70133;70134;70874;70875;70876;70877;70878;70879;70880;70881;70882;70883;70884;70928;70929;70930;70931;70932;70933;70934;70935;70936;70937;79936;79937;79938;79939;79940;79941;81183;81184;81185;81186;81187;81188;81873;81874;81875;81876;81877;81878;82632;82633;82634;82635;82636;82637;82638;82639;82640;82641;82642;82643;82644;82645;82646;82647;82648;82649;82650;82651;82652;82653;82654;82655;82656;82657;82658;82659;82660;84523;84524;84525;84526;84527;84528;93628;93629;93630;93631;93632	5337;10046;13277;24067;25892;27460;30752;39600;41234;42502;47123;49767;50216;50221;57612;60849;65567;67429;68197;69176;69622;69981;70133;70878;70928;79938;81187;81873;82650;84525;93631	26;27;119;120	106;253;256;337	-1	P17844	FALSE	0	-0.563539	0.173573	-0.194983	0.480623	0.240709	FALSE	FALSE
TAGLN2	23.6272	23.3027	20.4143	20.6912	21.358	21.4995	P37802	P37802	5	5	5	Transgelin-2	TAGLN2	sp|P37802|TAGL2_HUMAN Transgelin-2 OS=Homo sapiens (Human) OX=9606 GN=TAGLN2 PE=1 SV=3	1	5	5	5	3	3	4	4	5	5	3	3	4	4	5	5	3	3	4	4	5	5	33.2	33.2	33.2	22.391	199	199	0	10.542	By matching	By MS/MS	By MS/MS	By MS/MS	By MS/MS	By MS/MS	17.1	22.1	26.1	26.1	33.2	33.2	164740000	2949500	1927700	22047000	22931000	74157000	40734000	0	0	1	1	5	4	11	DDGLFSGDPNWFPK;ENFQNWLK;QMEQISQFLQAAER;TLMNLGGLAVAR;YGINTTDIFQTVDLWEGK				692	1755;3646;13432;16145;18598	True;True;True;True;True	1789;3715;13720;16493;18991	11239;11240;11241;11242;11243;11244;22854;22855;22856;22857;22858;86330;86331;104305;104306;104307;104308;104309;104310;120452;120453;120454;120455;120456;120457;120458;120459;120460	8966;17799;17800;68097;68098;82367;95401;95402;95403;95404;95405	8966;17799;68097;82367;95405			-1	P37802	FALSE	0	1.60783	3.34058	2.47421	0.0209409	0.000484582
DDX52	23.4749	23.4649	23.1292	23.8162	23.3506	23.493	Q9Y2R4	Q9Y2R4	14	14	14	Probable ATP-dependent RNA helicase DDX52	DDX52	sp|Q9Y2R4|DDX52_HUMAN Probable ATP-dependent RNA helicase DDX52 OS=Homo sapiens (Human) OX=9606 GN=DDX52 PE=1 SV=3	1	14	14	14	12	13	12	13	12	13	12	13	12	13	12	13	12	13	12	13	12	13	35.9	35.9	35.9	67.497	599	599	0	81.244	By MS/MS	By MS/MS	By MS/MS	By MS/MS	By MS/MS	By MS/MS	28	32.7	33.2	34.6	30.1	34.6	615940000	60908000	36526000	122630000	130390000	163460000	102040000	9	13	14	12	13	13	74	AITFFTEDDKPLLR;ELASQIHR;GFNPPVLVFVQSIER;GVNLVINYDFPTSSVEYIHR;IHVQGTDLPDPIATFQQLDQEYK;ISEGTGFR;KFDILVTTPNR;KGFNPPVLVFVQSIER;KYDFDSSEVLQGLDFFGNK;LLQNILDAGFQMPTPIQMQAIPVMLHGR;MDVHDLFR;NSAVETVEQELLFVGSETGK;QDPPGIDLASVEWLVVDESDKLFEDGK;TLAFSIPILMQLK				2406	688;3377;5252;6148;7141;7726;8161;8188;8530;9853;11130;12383;13050;16062	True;True;True;True;True;True;True;True;True;True;True;True;True;True	705;3441;5344;6257;7266;7861;8304;8331;8673;10020;11326;12656;13331;16410	4377;4378;4379;4380;4381;4382;4383;4384;4385;4386;4387;4388;21205;21206;21207;21208;21209;21210;32887;32888;32889;32890;32891;32892;32893;32894;32895;32896;32897;32898;38616;38617;38618;38619;38620;38621;45072;45073;45074;45075;45076;45077;48984;48985;48986;48987;48988;51910;51911;51912;51913;51914;51915;52081;52082;52083;52084;52085;52086;54388;54389;54390;54391;54392;63135;63136;63137;63138;63139;63140;63141;63142;63143;63144;63145;71262;71263;79793;79794;79795;79796;79797;79798;79799;79800;79801;79802;83990;83991;83992;83993;103832;103833;103834;103835;103836;103837	3465;3466;3467;3468;3469;3470;3471;3472;3473;16490;16491;16492;16493;16494;25704;25705;25706;25707;25708;25709;25710;30175;30176;35234;35235;35236;35237;35238;38589;38590;38591;38592;38593;40791;40921;40922;40923;40924;40925;40926;42513;42514;49778;49779;49780;49781;49782;49783;49784;49785;49786;49787;49788;49789;49790;49791;49792;49793;56038;56039;63047;63048;63049;63050;63051;63052;63053;63054;63055;63056;66341;66342;82011;82012;82013;82014;82015;82016	3470;16494;25706;30175;35236;38593;40791;40923;42514;49786;56038;63053;66342;82014			-1	Q9Y2R4	FALSE	0	-0.484647	0.530011	0.0226822	0.969706	0.915744	FALSE	FALSE
DDX54	23.8744	23.6488	23.7409	23.6612	23.6577	23.7189	Q8TDD1	Q8TDD1	24	24	24	ATP-dependent RNA helicase DDX54	DDX54	sp|Q8TDD1|DDX54_HUMAN ATP-dependent RNA helicase DDX54 OS=Homo sapiens (Human) OX=9606 GN=DDX54 PE=1 SV=2	1	24	24	24	20	18	21	20	21	21	20	18	21	20	21	21	20	18	21	20	21	21	40	40	40	98.594	881	881	0	93.1	By MS/MS	By MS/MS	By MS/MS	By MS/MS	By MS/MS	By MS/MS	31.1	27.6	34.6	32.8	34.4	33.7	945550000	117820000	37685000	194110000	188160000	269290000	138490000	16	13	17	19	17	18	100	AGLTEPVLIR;ALILSPTR;ATIFEINASSR;DQEFYIPYRPK;EMDLVGLGLHPLFSSR;GLDIPLLDNVINYSFPAK;GLSISGEGGAFEQQAAGAVLDLMGDEAQNLTR;GQGASRPHAPGTPAGR;HHAEYLTELLTTQR;LFEMGFAEQLQEIIAR;LLVEFAR;LPGGHQTVLFSATLPK;LQSVEYVVFDEADR;MEDQFAALHENPDIIIATPGR;PLKEPSGVAGVDGMLGR;QEQQEGPVGPAPSRPALQEK;SGGFQSMGLSYPVFK;SGTAYSLVAPDEIPYLLDLHLFLGR;SRPAPSPESIK;SRPAPSPESIKR;TSFFLVR;VADNAQQQYVR;VPQSVVDEEDSGLQSTLEASLELR;VQELQQGAFGR				1708	517;837;1412;2420;3582;5560;5682;5875;6380;9027;9919;10118;10369;11144;12760;13099;14455;14512;15188;15189;16416;16771;17758;17794	True;True;True;True;True;True;True;True;True;True;True;True;True;True;True;True;True;True;True;True;True;True;True;True	529;856;1442;2470;3648;5657;5782;5981;6493;9180;10086;10289;10546;11341;13035;13381;14766;14825;15519;15520;16771;17136;18143;18179	3224;3225;3226;3227;3228;3229;5245;8979;8980;8981;8982;8983;8984;15390;15391;15392;15393;15394;15395;22439;22440;22441;22442;22443;22444;35025;35026;35027;35028;35029;35030;35031;35032;35033;35034;35707;35708;35709;35710;36946;36947;40187;40188;40189;40190;40191;40192;57632;57633;57634;57635;57636;57637;63524;63525;63526;63527;63528;63529;64726;64727;64728;64729;64730;64731;66295;71348;71349;71350;71351;71352;71353;71354;82118;82119;82120;82121;82122;82123;84263;84264;84265;84266;84267;84268;92800;92801;92802;92803;92804;92805;93143;97541;97542;97543;97544;97545;97546;97547;97548;97549;97550;97551;97552;106215;106216;106217;106218;106219;106220;108524;108525;108526;108527;108528;108529;114908;114909;114910;114911;114912;115112;115113;115114;115115;115116;115117	2539;2540;2541;2542;2543;2544;4117;7114;7115;7116;7117;12104;12105;12106;12107;17501;27404;27405;27406;27407;27408;27409;27410;27411;27412;27413;27414;27415;27923;27924;27925;27926;28884;31355;31356;31357;31358;45127;45128;45129;45130;50048;50049;50050;50051;50052;50053;50054;50975;50976;50977;50978;52204;56094;56095;56096;56097;56098;56099;56100;56101;64856;64857;64858;64859;64860;64861;66540;66541;66542;66543;66544;66545;72828;72829;72830;72831;72832;72833;73093;73094;76477;76478;76479;76480;76481;76482;76483;83829;83830;83831;83832;83833;83834;85669;85670;90659;90660;90789;90790;90791;90792	2544;4117;7116;12104;17501;27404;27925;28884;31355;45127;50048;50978;52204;56094;64859;66544;72830;73094;76480;76483;83833;85670;90660;90792			-1	Q8TDD1	FALSE	0	-0.2225	0.356268	0.0668836	0.774813	0.589343	FALSE	FALSE
DDX55	21.5769	21.3294	21.7792	21.6575	21.5955	21.5924	Q8NHQ9	Q8NHQ9	8	8	8	ATP-dependent RNA helicase DDX55	DDX55	sp|Q8NHQ9|DDX55_HUMAN ATP-dependent RNA helicase DDX55 OS=Homo sapiens (Human) OX=9606 GN=DDX55 PE=1 SV=3	1	8	8	8	5	3	5	6	5	7	5	3	5	6	5	7	5	3	5	6	5	7	19	19	19	68.546	600	600	0	15.087	By MS/MS	By MS/MS	By MS/MS	By MS/MS	By MS/MS	By MS/MS	10.5	9.5	13.3	14.8	12	16.7	71451000	7318500	2537400	15830000	16316000	17430000	12020000	3	1	1	1	4	4	14	DLDFASLAR;ELAIQIDEVLSHFTK;FNQLVHFLR;GIDIPEVNWVLQYDPPSNASAFVHR;HFPEFSQILWIGGR;IMCIHGKMKYK;NKDVAAEAVTGSGK;TGLFSATQTQEVENLVR				1690	2126;3364;4641;5419;6334;7466;12040;15891	True;True;True;True;True;True;True;True	2167;3428;4728;5514;6446;7596;12309;16237	13689;13690;13691;13692;13693;21137;21138;21139;21140;21141;29167;29168;29169;29170;34066;34067;34068;34069;34070;39840;47147;77601;77602;77603;77604;77605;102607;102608;102609;102610;102611	10797;16449;22808;22809;26618;26619;26620;31078;31079;36828;61389;81043;81044;81045	10797;16449;22808;26618;31078;36828;61389;81043			-1	Q8NHQ9	FALSE	0	-0.522343	0.116249	-0.203047	0.402814	0.169062	FALSE	FALSE
DDX56	23.621	23.4179	23.5169	23.4108	23.7869	23.8294	Q9NY93	Q9NY93	16	16	16	Probable ATP-dependent RNA helicase DDX56	DDX56	sp|Q9NY93|DDX56_HUMAN Probable ATP-dependent RNA helicase DDX56 OS=Homo sapiens (Human) OX=9606 GN=DDX56 PE=1 SV=1	1	16	16	16	16	13	16	16	15	16	16	13	16	16	15	16	16	13	16	16	15	16	33.1	33.1	33.1	61.589	547	547	0	45.433	By MS/MS	By MS/MS	By MS/MS	By MS/MS	By MS/MS	By MS/MS	33.1	25.6	33.1	33.1	31.6	33.1	645230000	66916000	22201000	150400000	159450000	158950000	87314000	9	4	12	13	12	9	59	AIPLALEGK;ANNPGIVLTFVLPTEQFHLGK;ATGPVVEQAVR;AVLMEKPDVVVGTPSR;ELILHNPVTLK;GLVLVPTK;GPILLPYQFR;ILSHLQQDSLK;KATGPVVEQAVR;LLQAVTDLGWSR;MEDSEALGFEHMGLDPR;MEEIEGFR;PTLIQEK;SLLFVNTLER;TAAYAIPMLQLLLHR;VANVSAAEDSVSQR				2232	673;1045;1406;1538;3453;5703;5811;7429;8094;9834;11145;11154;12879;14793;15600;16831	True;True;True;True;True;True;True;True;True;True;True;True;True;True;True;True	690;1070;1436;1568;3517;5803;5917;7558;8234;10001;11342;11353;13156;15111;15937;17197	4284;4285;4286;4287;4288;4289;6530;6531;6532;6533;6534;6535;8943;8944;8945;8946;8947;8948;9777;9778;9779;9780;9781;21645;21646;21647;21648;21649;21650;21651;21652;21653;21654;21655;21656;35833;35834;35835;35836;36542;36543;36544;36545;36546;36547;46934;46935;46936;46937;46938;46939;51414;51415;51416;51417;51418;51419;63011;63012;63013;63014;63015;63016;71355;71356;71357;71358;71359;71420;71421;71422;71423;71424;71425;82806;82807;82808;82809;82810;82811;95020;95021;95022;95023;95024;95025;100809;100810;100811;100812;100813;100814;108902;108903;108904;108905;108906;108907	3395;3396;3397;3398;3399;3400;5095;5096;5097;5098;7093;7094;7781;7782;7783;7784;16854;16855;16856;16857;16858;16859;16860;16861;28032;28033;28034;28035;28559;28560;36650;36651;36652;36653;36654;40450;40451;40452;49650;49651;56102;56103;56104;56139;56140;56141;65391;74570;74571;79638;79639;79640;79641;79642;79643;85954;85955;85956;85957;85958;85959	3399;5096;7093;7781;16859;28032;28559;36652;40450;49650;56103;56141;65391;74571;79642;85959			-1	Q9NY93	FALSE	0	-0.535257	0.302163	-0.116547	0.7217	0.518133	FALSE	FALSE
DECR1	23.4228	23.4472	20.5789	19.2173	23.5496	23.5914	Q16698	Q16698	2	2	2	2,4-dienoyl-CoA reductase, mitochondrial	DECR1	sp|Q16698|DECR_HUMAN 2,4-dienoyl-CoA reductase, mitochondrial OS=Homo sapiens (Human) OX=9606 GN=DECR1 PE=1 SV=1	1	2	2	2	2	2	2	2	2	2	2	2	2	2	2	2	2	2	2	2	2	2	10.1	10.1	10.1	36.067	335	335	0	3.6981	By MS/MS	By matching	By MS/MS	By MS/MS	By MS/MS	By MS/MS	10.1	10.1	10.1	10.1	10.1	10.1	137740000	14320000	5177300	27818000	29200000	27544000	33684000	0	0	1	1	1	1	4	EQWDTIEELIRK;VAGHPNIVINNAAGNFISPTER				1317	3798;16793	True;True	3868;17159	23758;23759;23760;23761;23762;23763;23764;108660;108661;108662;108663;108664;108665	18489;85770;85771;85772	18489;85771			-1	Q16698	TRUE	2	-1.69553	5.09697	1.70072	0.50887	0.263828	FALSE	FALSE
DECR2	23.6521	23.672	23.746	23.6747	23.8789	24.1214	Q9NUI1	Q9NUI1	7	7	7	Peroxisomal 2,4-dienoyl-CoA reductase	DECR2	sp|Q9NUI1|DECR2_HUMAN Peroxisomal 2,4-dienoyl-CoA reductase OS=Homo sapiens (Human) OX=9606 GN=DECR2 PE=1 SV=1	1	7	7	7	6	7	6	7	6	6	6	7	6	7	6	6	6	7	6	7	6	6	28.4	28.4	28.4	30.777	292	292	0	16.591	By MS/MS	By MS/MS	By MS/MS	By MS/MS	By MS/MS	By MS/MS	23.3	28.4	23.3	28.4	23.3	23.3	412150000	46039000	17170000	89311000	110430000	95716000	53477000	4	4	5	4	4	5	26	APPAVMAAVDQALK;GLPDFASFSAK;HLAVEWGPQNIR;IAEIFMR;TVMDIDTSGTFNVSR;VNSLAPGPISGTEGLR;VTASPLQR				2192	1107;5655;6425;6733;16644;17686;17971	True;True;True;True;True;True;True	1134;5755;6539;6855;17004;18071;18359	6963;6964;6965;6966;6967;6968;35568;35569;35570;35571;35572;35573;40533;40534;40535;40536;40537;40538;42611;42612;42613;42614;42615;42616;107684;107685;114442;114443;114444;114445;114446;114447;116266;116267;116268;116269;116270;116271;116272	5419;5420;5421;27805;27806;27807;27808;27809;27810;31640;31641;33267;33268;33269;33270;33271;85019;90318;90319;90320;90321;90322;90323;91671;91672;91673;91674;91675;91676	5421;27809;31640;33267;85019;90321;91674			-1	Q9NUI1	FALSE	0	-0.58283	0.196391	-0.19322	0.512505	0.267971	FALSE	FALSE
DERL1	24.7458	24.7121	24.8478	25.2125	24.4142	24.7993	Q9BUN8	Q9BUN8	4	4	4	Derlin-1	DERL1	sp|Q9BUN8|DERL1_HUMAN Derlin-1 OS=Homo sapiens (Human) OX=9606 GN=DERL1 PE=1 SV=1	1	4	4	4	4	3	3	3	3	3	4	3	3	3	3	3	4	3	3	3	3	3	19.5	19.5	19.5	28.8	251	251	0	11.923	By MS/MS	By MS/MS	By MS/MS	By MS/MS	By MS/MS	By MS/MS	19.5	12	12	12	12	12	391240000	71377000	21586000	67328000	81880000	93926000	55144000	3	3	3	4	5	3	21	HNWGQGFR;LGLISPAYLFLWPEAFLYR;SDIGDWFR;YWFAATVAVPLVGK				1995	6525;9221;14199;19034	True;True;True;True	6644;9377;14502;19431	41208;41209;41210;41211;41212;41213;58973;91236;91237;91238;91239;91240;91241;123200;123201;123202;123203;123204;123205;123206;123207	32155;32156;32157;32158;32159;32160;46314;71654;71655;71656;71657;71658;71659;97579;97580;97581;97582;97583;97584;97585;97586	32160;46314;71657;97580			-1	Q9BUN8	FALSE	0	-0.650266	0.471216	-0.0895249	0.844549	0.707281	FALSE	FALSE
DHCR24	22.608	22.3948	22.9154	22.7422	22.5797	22.4905	Q15392	Q15392	5	5	5	Delta(24)-sterol reductase	DHCR24	sp|Q15392|DHC24_HUMAN Delta(24)-sterol reductase OS=Homo sapiens (Human) OX=9606 GN=DHCR24 PE=1 SV=2	1	5	5	5	5	5	5	5	3	5	5	5	5	5	3	5	5	5	5	5	3	5	12	12	12	60.101	516	516	0	38.768	By MS/MS	By MS/MS	By MS/MS	By MS/MS	By MS/MS	By MS/MS	12	12	12	12	6	12	127550000	24080000	8150700	35449000	21519000	19010000	19346000	5	2	5	2	2	4	20	EEFWEMFDGSLYHK;GNEAELYIDIGAYGEPR;HVENYLK;NIMINLMDILEVDTK;PGWLTVSLR				1270	2959;5754;6655;12006;12718	True;True;True;True;True	3016;5859;6777;12274;12993	18659;18660;18661;18662;18663;18664;18665;36201;36202;36203;36204;36205;42106;42107;42108;42109;42110;42111;77376;77377;77378;77379;77380;77381;81863;81864;81865;81866;81867;81868	14538;14539;14540;28325;28326;28327;32851;32852;32853;32854;32855;61224;61225;61226;64670;64671;64672;64673;64674;64675	14540;28325;32853;61225;64671			-1	Q15392	FALSE	0	-0.582037	0.220944	-0.180547	0.561297	0.310527	FALSE	FALSE
DHCR7	25.1467	25.4174	25.4938	25.5179	25.1653	25.5565	Q9UBM7	Q9UBM7	6	6	6	7-dehydrocholesterol reductase	DHCR7	sp|Q9UBM7|DHCR7_HUMAN 7-dehydrocholesterol reductase OS=Homo sapiens (Human) OX=9606 GN=DHCR7 PE=1 SV=1	1	6	6	6	6	4	4	5	4	5	6	4	4	5	4	5	6	4	4	5	4	5	16.6	16.6	16.6	54.489	475	475	0	15.934	By MS/MS	By MS/MS	By MS/MS	By MS/MS	By MS/MS	By MS/MS	16.6	10.5	10.3	12	10.3	12	999780000	171940000	39604000	199130000	208700000	201820000	178590000	6	3	4	5	4	5	27	FLPGYVGGIQEGAVTPAGVVNK;GYFFPTSAR;LFFNGRPGIVAWTLINLSFAAK;LLVSGFWGVAR;LSDIWAK;YTAAVPYR				2279	4561;6232;9032;9929;10440;18961	True;True;True;True;True;True	4645;6342;9185;10096;10618;19358	28648;28649;28650;28651;28652;28653;28654;28655;28656;28657;28658;28659;39135;39136;39137;39138;39139;39140;57675;63591;63592;63593;63594;63595;63596;66925;66926;66927;66928;66929;122727;122728;122729;122730	22392;22393;22394;22395;22396;30567;30568;30569;30570;30571;30572;45158;50107;50108;50109;50110;50111;50112;52696;52697;52698;52699;52700;97192;97193;97194;97195	22393;30571;45158;50110;52696;97194			-1	Q9UBM7	FALSE	0	-0.559198	0.256598	-0.1513	0.625315	0.395945	FALSE	FALSE
DHFR	22.7608	22.6791	23.1167	23.1953	23.8384	23.9069	P00374;Q86XF0	P00374	4;1	4;1	4;1	Dihydrofolate reductase	DHFR	sp|P00374|DYR_HUMAN Dihydrofolate reductase OS=Homo sapiens (Human) OX=9606 GN=DHFR PE=1 SV=2	2	4	4	4	4	4	4	4	4	3	4	4	4	4	4	3	4	4	4	4	4	3	27.3	27.3	27.3	21.452	187	187;187	0	6.1213	By MS/MS	By MS/MS	By MS/MS	By MS/MS	By MS/MS	By MS/MS	27.3	27.3	27.3	27.3	27.3	21.9	229000000	23096000	9135500	66985000	67679000	41636000	20466000	2	3	3	5	2	1	16	IMQDFESDTFFPEIDLEK;INLVLSR;LLPEYPGVLSDVQEEK;NGDLPWPPLR				365	7497;7525;9819;11934	True;True;True;True	7631;7659;9986;12199	47379;47380;47381;47382;47383;47384;47563;47564;47565;47566;47567;47568;62923;62924;62925;62926;62927;62928;76878;76879;76880;76881;76882	37032;37033;37178;37179;37180;37181;37182;37183;49594;49595;49596;49597;49598;49599;60860;60861;60862	37032;37180;49594;60862			-1;-1	P00374	FALSE	0	-1.48367	-0.105053	-0.794364	0.178171	0.0305926	FALSE	FALSE
DHRS7B	21.6307	21.7651	21.5683	21.6851	21.9716	19.5238	Q6IAN0	Q6IAN0	3	3	3	Dehydrogenase/reductase SDR family member 7B	DHRS7B	sp|Q6IAN0|DRS7B_HUMAN Dehydrogenase/reductase SDR family member 7B OS=Homo sapiens (Human) OX=9606 GN=DHRS7B PE=1 SV=2	1	3	3	3	3	2	3	3	2	3	3	2	3	3	2	3	3	2	3	3	2	3	13.5	13.5	13.5	35.119	325	325	0	11.451	By MS/MS	By matching	By MS/MS	By MS/MS	By MS/MS	By MS/MS	13.5	8.9	13.5	13.5	9.2	13.5	62347000	6720700	2254300	19099000	6626900	13950000	13696000	2	0	3	2	1	3	11	NAVVVITGATSGLGK;SPVEVAQDVLAAVGK;TLAPGLFFSLMASR				1427	11809;15085;16063	True;True;True	12072;15413;16411	76197;76198;76199;76200;76201;96865;96866;96867;96868;96869;96870;96871;96872;96873;96874;103838;103839;103840;103841;103842	60361;60362;60363;60364;75955;75956;75957;75958;75959;75960;82017;82018;82019;82020	60364;75958;82018			-1	Q6IAN0	TRUE	1	-1.24204	2.26337	0.510669	0.709995	0.499539	FALSE	FALSE
DHX15	25.7518	25.6515	25.5005	25.3623	25.493	25.4827	O43143	O43143	28	28	27	Pre-mRNA-splicing factor ATP-dependent RNA helicase DHX15	DHX15	sp|O43143|DHX15_HUMAN Pre-mRNA-splicing factor ATP-dependent RNA helicase DHX15 OS=Homo sapiens (Human) OX=9606 GN=DHX15 PE=1 SV=2	1	28	28	27	24	22	23	24	26	22	24	22	23	24	26	22	24	22	23	24	25	22	39.5	39.5	38.4	90.932	795	795	0	82.216	By MS/MS	By MS/MS	By MS/MS	By MS/MS	By MS/MS	By MS/MS	37	31.6	34.7	33.3	35.7	31.8	2912300000	311380000	106520000	593000000	566120000	882330000	452970000	20	23	27	19	26	19	134	ALVTGYFMQVAHLER;ASTNAMLISAGLPPLK;DNQVVQLHPSTVLDHKPEWVLYNEFVLTTK;DYLEAAIR;DYYINIR;EAMNDPLLER;EVDDLGPEVGDIK;FTDILVR;HQSFVLVGETGSGK;HRLDLGEDYPSGK;IFEPPPPK;IIPLYSTLPPQQQQR;IRVESLLVTAISK;LDLGEDYPSGK;LGIDDLVHFDFMDPPAPETLMR;LQLPVWEYK;RVAAMSVAQR;SLMSADNVR;SNLGSVVLQLK;TEMQDNTYPEILR;TGHYLTVK;TLATDILMGVLK;VAAMSVAQR;VADEMDVMLGQEVGYSIR;VESLLVTAISK;VIVMSATLDAGK;YGVIILDEAHER;YMTDGMLLR				151	965;1352;2355;2710;2735;2828;3975;4833;6570;6577;6970;7210;7711;8807;9197;10321;14043;14824;14970;15770;15888;16064;16757;16764;17028;17338;18628;18803	True;True;True;True;True;True;True;True;True;True;True;True;True;True;True;True;True;True;True;True;True;True;True;True;True;True;True;True	986;1380;2402;2764;2790;2885;4048;4921;6691;6698;7092;7335;7846;8956;9353;10497;14341;15142;15294;16113;16114;16234;16412;17122;17129;17397;17712;19021;19197	6064;6065;6066;6067;6068;6069;8600;8601;8602;8603;8604;8605;15015;15016;17173;17174;17175;17176;17334;17335;17336;17337;17338;17870;17871;17872;17873;17874;17875;24916;24917;24918;24919;24920;24921;30341;30342;30343;30344;30345;30346;41521;41522;41523;41524;41525;41526;41527;41528;41529;41530;41531;41532;41565;44019;44020;44021;44022;44023;44024;45500;45501;45502;45503;45504;45505;48893;48894;48895;48896;48897;48898;56237;56238;56239;56240;58805;58806;58807;58808;58809;58810;65960;65961;65962;65963;65964;65965;90256;90257;90258;90259;90260;90261;95197;95198;95199;96117;96118;96119;96120;96121;96122;101859;101860;101861;101862;101863;101864;101865;101866;101867;101868;101869;102583;102584;102585;102586;102587;102588;103843;103844;103845;103846;103847;103848;108438;108439;108440;108441;108476;108477;108478;108479;108480;108481;108482;108483;108484;108485;108486;110186;110187;110188;110189;110190;110191;112218;112219;112220;112221;120651;120652;120653;120654;120655;120656;120657;120658;120659;120660;120661;120662;121736	4753;4754;4755;4756;4757;6761;6762;6763;6764;6765;6766;11825;13429;13430;13431;13544;13545;13546;13962;13963;13964;13965;13966;13967;19382;19383;19384;19385;19386;19387;23759;23760;23761;23762;23763;32416;32417;32418;32419;32420;32421;32422;32423;32424;32425;32426;32427;32428;32429;32430;32456;34397;34398;34399;34400;34401;34402;35586;38503;38504;38505;38506;44023;44024;44025;44026;46165;46166;46167;46168;46169;46170;46171;46172;46173;51948;51949;51950;51951;51952;51953;70944;70945;70946;74691;75362;75363;80466;80467;80468;80469;80470;80471;80472;80473;80474;81026;81027;81028;81029;82021;82022;82023;82024;82025;82026;85600;85601;85602;85631;85632;85633;85634;85635;85636;85637;85638;85639;86930;86931;86932;86933;86934;86935;88524;88525;88526;95551;95552;95553;95554;95555;95556;95557;95558;95559;95560;95561;95562;95563;96401	4753;6763;11825;13431;13544;13962;19386;23759;32423;32456;34399;35586;38505;44025;46169;51953;70945;74691;75362;80467;81029;82025;85602;85638;86932;88525;95562;96401	32	494	-1	O43143	FALSE	0	-0.0291519	0.513197	0.242023	0.270507	0.0713749	FALSE	FALSE
DHX29	20.701	20.7712	20.5931	21.1814	21.3661	21.2901	Q7Z478	Q7Z478	6	6	6	ATP-dependent RNA helicase DHX29	DHX29	sp|Q7Z478|DHX29_HUMAN ATP-dependent RNA helicase DHX29 OS=Homo sapiens (Human) OX=9606 GN=DHX29 PE=1 SV=2	1	6	6	6	3	4	3	3	4	4	3	4	3	3	4	4	3	4	3	3	4	4	7.1	7.1	7.1	155.23	1369	1369	0	14.62	By MS/MS	By MS/MS	By MS/MS	By MS/MS	By MS/MS	By MS/MS	2.9	4.2	3.2	3.4	4.5	4.2	35574000	2649800	1944400	8435000	8898800	8936200	4710200	1	1	2	3	3	3	13	AAGFSSSTTSTSWEGNR;ALDPPQLQVISNAMNLLR;ETTLITPFPVLLFGGDIEVQHR;ILQIITELIK;IYSFNSTNDSSGPANLDK;VVVVAGETGSGK				1537	66;766;3955;7417;8039;18176	True;True;True;True;True;True	67;784;4028;7546;8179;18568	397;4816;4817;4818;4819;24757;24758;46851;46852;46853;46854;46855;46856;51029;51030;51031;117606;117607;117608;117609;117610	330;3794;3795;3796;19248;19249;36594;36595;36596;36597;40187;40188;92757	330;3796;19248;36595;40188;92757			-1	Q7Z478	FALSE	0	-0.968296	0.225112	-0.371592	0.410042	0.176668	FALSE	FALSE
DHX30	24.2899	24.2472	24.4692	24.3155	24.2262	24.3505	Q7L2E3	Q7L2E3	40	40	40	Putative ATP-dependent RNA helicase DHX30	DHX30	sp|Q7L2E3|DHX30_HUMAN ATP-dependent RNA helicase DHX30 OS=Homo sapiens (Human) OX=9606 GN=DHX30 PE=1 SV=1	1	40	40	40	35	31	32	35	34	36	35	31	32	35	34	36	35	31	32	35	34	36	42.8	42.8	42.8	133.94	1194	1194	0	170.74	By MS/MS	By MS/MS	By MS/MS	By MS/MS	By MS/MS	By MS/MS	34.1	31.6	33.3	36.3	34	37.4	1754300000	262770000	84889000	344280000	367390000	408090000	286850000	34	19	32	34	30	37	186	AIFQQPPVGVR;AIVLAAIFR;ALLSHDSGSDHLAFVR;ALTQFPLPK;ATISLSDSDLLR;AVDEAVILLQEIGVLDQR;DSGPLSDPITGKPYVPLLEAEEVR;DVNTDFLLILLK;EEEEDEEEELEEGTIDVTDFLSMTQQDSHAPLR;EHYLEDILAK;ENYLEENLLYAPSLR;FGSPADSWWRPEPTMPPTSWR;GPVWQEAPQLPVDPHR;GSSFEMTDDDSAIR;GVLMAGLYPNLIQVR;GWGLLGPR;IPQLLLER;KIETFLNHYPVESSWIAPELR;LAHISTDPR;LQEALGMHESK;LQSDDILPLGK;LSQSLLELWR;MFSLDSFR;MVPFQVPEILR;NELFDAAK;NLLNSVIGR;NNEPLTHAMYNLASLR;NVGFQVR;PYVPLLEAEEVR;QFSENIYEAFLVGK;QLNPESIRPGGPGGLSR;RISAVSVAQR;SELAALPPSVQEEHGQLLALLAELLR;SGNILLHK;SVEVEGYGSK;TAVEFLSK;TPLENLVLQAK;VPGFMYPVK;VSHELGPSLR;YLILPVHSNIPMMDQK				1519	638;699;872;943;1416;1486;2491;2645;2941;3208;3682;4404;5861;5988;6131;6203;7605;8242;8619;10260;10362;10546;11232;11709;11851;12131;12260;12501;12939;13144;13376;13890;14276;14483;15440;15679;16306;17723;17907;18734	True;True;True;True;True;True;True;True;True;True;True;True;True;True;True;True;True;True;True;True;True;True;True;True;True;True;True;True;True;True;True;True;True;True;True;True;True;True;True;True	653;717;891;963;1446;1516;2541;2698;2998;3268;3751;4485;5967;6096;6240;6312;7739;8385;8764;10434;10539;10724;11440;11968;12114;12401;12531;12775;13218;13427;13662;14184;14584;14794;15775;16019;16658;18108;18295;19127	4012;4013;4014;4015;4016;4017;4452;4453;4454;4455;4456;4457;5455;5456;5457;5458;5459;5460;5896;5897;5898;5899;8997;8998;8999;9000;9001;9002;9431;9432;9433;9434;9435;9436;9437;9438;9439;9440;9441;9442;15815;15816;15817;15818;15819;15820;16765;16766;16767;16768;16769;16770;18568;18569;18570;18571;18572;20156;20157;20158;20159;20160;23042;23043;27674;27675;36852;36853;36854;36855;37641;37642;37643;37644;37645;37646;38509;38510;38511;38512;38513;38514;38964;38965;38966;38967;38968;38969;38970;48228;48229;48230;48231;48232;48233;52439;52440;54941;54942;54943;54944;54945;54946;65596;65597;65598;65599;66248;66249;66250;66251;66252;66253;67586;67587;67588;67589;71964;71965;71966;71967;71968;71969;75237;75238;75239;75240;75241;75242;76417;76418;76419;76420;76421;76422;78143;78144;78145;78146;78147;78148;78940;78941;78942;78943;78944;78945;78946;78947;78948;78949;78950;80524;83285;83286;83287;83288;83289;83290;84509;85956;85957;85958;85959;85960;85961;89190;89191;89192;89193;89194;89195;91758;92954;92955;92956;92957;92958;92959;99779;99780;99781;99782;99783;99784;101329;101330;101331;101332;101333;101334;105440;105441;105442;105443;105444;105445;114667;114668;114669;114670;114671;114672;115865;115866;115867;115868;115869;115870;115871;115872;115873;115874;115875;121293;121294;121295;121296;121297;121298;121299;121300;121301;121302;121303;121304	3171;3172;3173;3174;3175;3176;3530;3531;3532;4285;4286;4287;4288;4601;4602;4603;4604;7128;7129;7130;7131;7132;7483;7484;7485;7486;7487;7488;7489;7490;7491;7492;7493;7494;7495;12431;12432;12433;12434;12435;13137;13138;13139;13140;13141;13142;14458;14459;15666;15667;15668;15669;15670;17935;17936;21581;21582;21583;28825;28826;28827;29414;29415;29416;30099;30100;30101;30102;30103;30445;30446;30447;30448;30449;30450;38001;38002;38003;38004;38005;41162;42952;42953;42954;42955;42956;42957;42958;51664;51665;51666;51667;52172;52173;52174;53182;53183;53184;53185;56590;56591;56592;56593;56594;59115;59116;59117;59118;59119;60507;60508;61799;61800;61801;61802;61803;61804;62392;62393;62394;62395;62396;62397;62398;62399;62400;62401;62402;62403;63588;65808;65809;65810;65811;65812;66731;67797;70282;70283;72036;72945;72946;72947;72948;72949;78788;78789;78790;78791;78792;78793;80083;80084;80085;80086;80087;83261;83262;83263;83264;83265;83266;90485;90486;90487;90488;90489;91365;91366;91367;91368;91369;91370;91371;91372;91373;91374;96030;96031;96032;96033;96034;96035;96036;96037;96038;96039	3172;3532;4288;4604;7130;7494;12431;13137;14459;15670;17936;21583;28826;29416;30101;30449;38001;41162;42955;51666;52173;53184;56591;59118;60508;61799;62402;63588;65811;66731;67797;70283;72036;72949;78788;80084;83265;90487;91365;96033			-1	Q7L2E3	FALSE	0	-0.362061	0.218425	-0.0718183	0.757827	0.56409	FALSE	FALSE
DHX33	21.6368	21.7104	21.6517	21.7719	21.9717	22.0577	Q9H6R0	Q9H6R0	9	9	9	Putative ATP-dependent RNA helicase DHX33	DHX33	sp|Q9H6R0|DHX33_HUMAN ATP-dependent RNA helicase DHX33 OS=Homo sapiens (Human) OX=9606 GN=DHX33 PE=1 SV=2	1	9	9	9	8	7	6	7	6	9	8	7	6	7	6	9	8	7	6	7	6	9	12.3	12.3	12.3	78.873	707	707	0	21.602	By MS/MS	By MS/MS	By MS/MS	By MS/MS	By MS/MS	By MS/MS	11	9.9	8.6	9.9	8.5	12.3	141280000	17484000	6343200	28013000	32386000	34942000	22116000	3	1	2	3	1	6	16	EAISDSLLR;FDDVTSEDTR;FLTDGMLLR;MAAFPLEPK;SLPIFQAR;TIHTDVLFGVVK;VAAISLATR;VPNVLTFDFMSK;YVVDTGMVK				2102	2796;4211;4589;11023;14835;16000;16751;17749;19026	True;True;True;True;True;True;True;True;True	2852;4291;4673;11206;15153;16348;17116;18134;19423	17692;17693;17694;17695;26398;26399;26400;26401;26402;28817;28818;28819;28820;28821;28822;70460;70461;70462;70463;70464;70465;95256;95257;103426;103427;103428;103429;103430;103431;108401;108402;108403;108404;108405;108406;114840;114841;114842;114843;114844;114845;123153;123154	13841;13842;20550;22523;22524;22525;22526;22527;55345;74743;74744;81700;85570;85571;90602;90603;90604;90605;97538;97539	13841;20550;22525;55345;74743;81700;85571;90604;97539			-1	Q9H6R0	FALSE	0	-0.568105	0.188829	-0.189638	0.50887	0.263569	FALSE	FALSE
PHRF1	28.2203	25.4673	19.5207	21.5384	19.3725	19.1539	Q9P1Y6	Q9P1Y6	34	34	34	PHD and RING finger domain-containing protein 1	PHRF1	sp|Q9P1Y6|PHRF1_HUMAN PHD and RING finger domain-containing protein 1 OS=Homo sapiens (Human) OX=9606 GN=PHRF1 PE=1 SV=3	1	34	34	34	1	2	1	1	34	32	1	2	1	1	34	32	1	2	1	1	34	32	29.1	29.1	29.1	178.66	1649	1649	0	259.43	By MS/MS	By matching	By matching	By matching	By MS/MS	By MS/MS	0.5	1.6	0.5	0.5	29.1	27.8	6306400000	7764800	2668400	16309000	13684000	3966300000	2299600000	0	0	0	0	58	44	102	AAPVSFQR;AEAPSSPDVAPAGK;AEAPSSPDVAPAGKEDSPSASGR;APLHRPQKPR;DFPLKPALPPASLAVAAIQR;EEPTESQGLAAR;EGAWDMEDVAPTGVR;ENPSPLFSIK;EPGVHTGSSRPPAPSSHGSLAPLGPSR;EVSLMHDEDPSQPPPLPEGTQEPHLLRPDAAEK;GAVAAEGASDTEREEPTESQGLAAR;GVGSTFESFR;HTLPLASAASK;KENPSPLFSIK;KPEAGEEPPTQGAEG;LAIKPFYQK;LDLPAAPGAVQAR;LGSSLLDEAIEAVATGLSTAVYQR;LPALGEAHVSPEVATADK;NLSNGSVPGFR;PVSVGLSR;QSHSPWFNGTNK;RLPAAVPEPDLEEEPVPDLLGSILSGQSLLMLGSSDVIIHR;RTDISELPR;RVTWNLQESESSAPAEDR;SALQSHQPVAR;SEVYDPSDPTGSDSSAPGSSPER;SGPGLLPSEITR;SGSPGSSSYEHYESR;SVVPGPPLKPAPR;TISINSPK;VQEAARPEEVVSQTPLLR;VTWNLQESESSAPAEDR;VVELRPPSR				2257	121;270;271;1097;1859;3014;3102;3671;3696;4056;5043;6110;6637;8146;8362;8620;8817;9288;10078;12181;12924;13600;13920;14033;14062;14139;14328;14493;14508;15520;16030;17788;18062;18087	True;True;True;True;True;True;True;True;True;True;True;True;True;True;True;True;True;True;True;True;True;True;True;True;True;True;True;True;True;True;True;True;True;True	122;274;275;1123;1894;3071;3159;3160;3740;3765;4134;5133;6219;6759;8289;8505;8765;8966;9444;10249;12451;13202;13890;14215;14331;14361;14441;14638;14805;14821;15856;16378;18173;18452;18477	749;750;1663;1664;1665;1666;1667;1668;6892;6893;11922;11923;11924;18962;18963;19470;19471;19472;19473;22989;22990;23134;23135;23136;23137;23138;23139;25478;25479;25480;25481;25482;25483;31682;31683;31684;31685;38363;38364;41979;41980;51815;51816;51817;51818;53251;53252;54947;54948;54949;54950;56297;56298;56299;56300;59319;59320;59321;64491;64492;64493;78453;78454;83170;83171;87392;89409;89410;90185;90186;90187;90188;90189;90190;90363;90364;90365;90366;90866;90867;90868;90869;92053;92054;92055;92056;93021;93022;93118;93119;93120;93121;100279;100280;100281;100282;103599;103600;115079;115080;115081;115082;116850;116851;116852;116853;117011	596;597;1324;1325;1326;1327;1328;5366;9489;9490;9491;14778;14779;15133;15134;15135;15136;15137;17903;17904;18001;18002;18003;18004;18005;18006;19832;19833;19834;19835;19836;19837;19838;24803;24804;24805;29968;29969;32762;32763;40728;40729;40730;40731;41737;41738;42959;42960;42961;42962;44076;44077;44078;46556;46557;46558;46559;50773;50774;50775;62028;65707;65708;68902;70419;70420;70421;70422;70891;70892;71012;71013;71014;71351;71352;71353;71354;72237;72238;72239;73013;73014;73075;73076;73077;73078;73079;79205;79206;79207;79208;81831;81832;81833;90765;90766;90767;90768;92138;92139;92140;92295	596;1325;1327;5366;9491;14778;15137;17903;18006;19836;24805;29969;32762;40728;41738;42962;44077;46556;50773;62028;65707;68902;70419;70892;71014;71351;72238;73014;73076;79205;81832;90765;92140;92295	362	1438	-1	Q9P1Y6	TRUE	3	4.49953	9.39538	6.94745	0.0211315	0.000500635
DHX37	22.9712	23.0846	22.8594	22.9561	22.7653	23.0656	Q8IY37	Q8IY37	10	10	10	Probable ATP-dependent RNA helicase DHX37	DHX37	sp|Q8IY37|DHX37_HUMAN Probable ATP-dependent RNA helicase DHX37 OS=Homo sapiens (Human) OX=9606 GN=DHX37 PE=1 SV=1	1	10	10	10	10	9	9	10	9	10	10	9	9	10	9	10	10	9	9	10	9	10	12	12	12	129.54	1157	1157	0	19.013	By MS/MS	By MS/MS	By MS/MS	By MS/MS	By MS/MS	By MS/MS	12	10.5	11	12	10.9	12	292400000	28655000	17015000	50360000	70663000	73210000	52496000	3	2	3	9	7	11	35	EKADEVVAPGQEK;ELFEELDRPAASDEELTR;ELPEFVVYQEIVETTK;FLLEGQVFR;LSEVQASEAEMR;PAVFIPVNR;QIVTAGLGDHLAR;SVYTDILIGLLSR;TPLLDDPVFIHPSSVLFK;VGWPLPAIEVDFPEGIDR				1610	3320;3414;3509;4547;10470;12645;13278;15528;16311;17211	True;True;True;True;True;True;True;True;True;True	3381;3478;3574;4631;10648;12920;13564;15864;16664;17583	20841;20842;20843;20844;20845;20846;21411;21412;21413;21414;21415;22002;22003;22004;22005;22006;22007;22008;22009;22010;22011;28586;28587;28588;28589;28590;28591;67112;67113;67114;67115;67116;81401;81402;81403;81404;81405;81406;85395;85396;85397;85398;85399;100335;100336;100337;100338;100339;100340;105480;105481;105482;105483;105484;105485;111315;111316;111317;111318;111319;111320;111321;111322;111323;111324	16215;16216;16217;16218;16666;17180;17181;17182;17183;17184;17185;17186;22344;22345;22346;22347;52842;52843;52844;64266;64267;64268;67376;79259;83299;83300;83301;87873;87874;87875;87876;87877;87878;87879;87880	16218;16666;17184;22346;52843;64268;67376;79259;83301;87876			-1	Q8IY37	FALSE	0	-0.206398	0.438967	0.116285	0.636357	0.408681	FALSE	FALSE
SF3B1	25.1373	25.0239	22.8492	22.8494	23.5277	23.5683	O75533	O75533	43	43	43	Splicing factor 3B subunit 1	SF3B1	sp|O75533|SF3B1_HUMAN Splicing factor 3B subunit 1 OS=Homo sapiens (Human) OX=9606 GN=SF3B1 PE=1 SV=3	1	43	43	43	31	27	38	36	41	43	31	27	38	36	41	43	31	27	38	36	41	43	47.8	47.8	47.8	145.83	1304	1304	0	228.59	By MS/MS	By MS/MS	By MS/MS	By MS/MS	By MS/MS	By MS/MS	30.9	30.7	41	40.4	44.9	47.8	2948000000	87751000	34892000	328200000	337990000	1315900000	843200000	11	7	25	27	50	51	171	AAGLATMISTMRPDIDNMDEYVR;AFAVVASALGIPSLLPFLK;AIGPHDVLATLLNNLK;AIGYLIPLMDAEYANYYTR;AIVNVIGMHK;DTPGHGSGWAETPR;DYIYAVTPLLEDALMDR;EFGAGPLFNQILPLLMSPTLEDQER;EFQSPDEEMKK;EIISNLAK;EVMLILIR;FAGYVTSIAATELEDDDDDYSSSTSLLGQK;GGDSIGETPTPGASK;GLAAFLK;IMGNLGAADIDHK;IVDDLKDEAEQYR;IVDDLKDEAEQYRK;IWDPTPSHTPAGAATPGR;IYNDDKNTYIR;IYNSIYIGSQDALIAHYPR;KAALDEAQGVGLDSTGYYDQEIYGGSDSR;KLSSWDQAETPGHTPSLR;KLTATPTPLGGMTGFHMQTEDR;KPGYHAPVALLNDIPQSTEQYDPFAEHRPPK;LDPFADGGK;LLVDVDESTLSPEEQK;LLVDVDESTLSPEEQKER;LSSWDQAETPGHTPSLR;LTATPTPLGGMTGFHMQTEDR;MVMETIEK;NRPLSDEELDAMFPEGYK;QLVDTTVELANK;QQAADLISR;RWDQTADQTPGATPK;SLVEIIEHGLVDEQQK;SVNDQPSGNLPFLKPDDIQYFDK;TEILPPFFK;THEDIEAQIR;TMIISPER;TPIGTPAMNMATPTPGHIMSMTPEQLQAWR;VGAAEIISR;VLPPPAGYVPIR;WDETPASQMGGSTPVLTPGK				261	69;371;645;650;700;2569;2708;3058;3076;3264;4035;4165;5290;5534;7479;7912;7913;7986;8026;8028;8053;8323;8324;8378;8835;9917;9918;10567;10613;11700;12377;13416;13506;14065;14885;15481;15759;15939;16221;16300;17120;17517;18272	True;True;True;True;True;True;True;True;True;True;True;True;True;True;True;True;True;True;True;True;True;True;True;True;True;True;True;True;True;True;True;True;True;True;True;True;True;True;True;True;True;True;True	70;380;660;665;718;2619;2762;3115;3133;3324;4112;4244;5382;5631;7610;8052;8053;8126;8166;8168;8193;8466;8467;8521;8985;10084;10085;10747;10793;11959;12650;13702;13795;14364;15203;15817;16101;16286;16571;16652;17490;17893;18664	407;408;409;410;411;412;2326;2327;2328;2329;2330;2331;2332;2333;2334;2335;2336;4052;4053;4054;4055;4056;4086;4087;4088;4089;4090;4091;4092;4093;4094;4095;4096;4458;4459;16258;16259;16260;16261;16262;16263;16264;16265;16266;16267;17153;17154;17155;17156;17157;17158;17159;17160;17161;17162;17163;19208;19209;19210;19211;19297;19298;19299;19300;19301;19302;19303;19304;19305;19306;19307;20525;20526;25342;25343;25344;25345;26090;26091;26092;26093;26094;26095;33138;33139;33140;33141;33142;33143;34860;34861;34862;34863;34864;47248;47249;47250;47251;47252;47253;50201;50202;50203;50204;50205;50206;50207;50208;50209;50210;50211;50212;50213;50214;50215;50680;50681;50682;50683;50684;50685;50686;50687;50688;50689;50690;50691;50948;50949;50950;50951;50952;50954;50955;50956;50957;50958;50959;50960;50961;50962;50963;51112;51113;51114;51115;52997;52998;52999;53000;53001;53002;53003;53004;53005;53006;53007;53008;53009;53010;53011;53355;53356;53357;56444;56445;56446;56447;56448;56449;63513;63514;63515;63516;63517;63518;63519;63520;63521;63522;63523;67734;67735;67736;67737;67738;68014;68015;68016;68017;68018;68019;75185;75186;75187;75188;75189;75190;79745;79746;79747;79748;79749;79750;79751;79752;79753;86205;86206;86207;86208;86209;86779;86780;86781;86782;86783;90378;90379;90380;90381;90382;90383;90384;90385;90386;90387;95546;95547;95548;95549;95550;95551;95552;100020;100021;100022;100023;101763;101764;101765;101766;101767;101768;102919;102920;102921;102922;102923;102924;104854;104855;104856;104857;104858;104859;105412;110758;110759;110760;110761;110762;110763;113373;113374;113375;113376;113377;113378;118175;118176;118177;118178;118179	335;336;337;338;1844;1845;1846;1847;1848;1849;1850;1851;1852;1853;1854;3210;3211;3212;3213;3214;3230;3231;3232;3233;3234;3235;3533;3534;12745;12746;12747;12748;12749;12750;12751;12752;13412;13413;13414;13415;13416;13417;13418;13419;13420;14959;15002;15003;15004;15005;15963;19723;19724;19725;20289;20290;20291;20292;20293;25880;25881;25882;25883;27254;36901;39580;39581;39582;39583;39906;39907;39908;39909;39910;39911;39912;40119;40120;40122;40123;40124;40125;40126;40127;40128;40129;40130;40131;40250;40251;40252;41572;41573;41574;41575;41576;41577;41578;41579;41812;44198;44199;44200;50042;50043;50044;50045;50046;50047;53314;53315;53316;53514;53515;59066;59067;59068;59069;63021;63022;63023;63024;63025;63026;67987;67988;68442;68443;68444;68445;71022;71023;71024;71025;71026;71027;71028;74943;74944;74945;74946;74947;74948;74949;74950;78990;78991;78992;80409;80410;80411;80412;80413;80414;81268;81269;81270;81271;81272;82802;82803;82804;82805;82806;83238;87434;87435;89465;89466;89467;89468;89469;93145;93146	337;1847;3210;3235;3533;12749;13418;14959;15003;15963;19725;20292;25882;27254;36901;39580;39581;39912;40120;40128;40251;41574;41575;41812;44200;50045;50047;53314;53515;59069;63025;67988;68444;71025;74950;78992;80413;81272;82806;83238;87434;89468;93146			-1	O75533	FALSE	0	1.20839	2.5555	1.88194	0.0224098	0.000543268
DHX40	21.5392	21.6244	21.7667	21.5161	21.2322	21.5485	Q8IX18	Q8IX18	4	4	4	Probable ATP-dependent RNA helicase DHX40	DHX40	sp|Q8IX18|DHX40_HUMAN Probable ATP-dependent RNA helicase DHX40 OS=Homo sapiens (Human) OX=9606 GN=DHX40 PE=1 SV=2	1	4	4	4	3	4	3	3	3	3	3	4	3	3	3	3	3	4	3	3	3	3	5.8	5.8	5.8	88.559	779	779	0	5.6296	By MS/MS	By MS/MS	By MS/MS	By MS/MS	By MS/MS	By MS/MS	4.5	5.8	4.5	4.2	4.2	4.2	47239000	6975100	2539900	9221200	9343800	11497000	7661800	1	1	1	1	2	2	8	FSVIILDEAHER;IFLPPPPGIR;KVAAISVAQR;LGLDILEVVPISK				1602	4818;6992;8478;9208	True;True;True;True	4906;7114;8621;9364	30252;30253;30254;44157;44158;44159;44160;44161;44162;54047;54048;54049;54050;58880;58881;58882;58883;58884;58885	23669;34511;42281;46228;46229;46230;46231;46232	23669;34511;42281;46231			-1	Q8IX18	FALSE	0	-0.355047	0.486872	0.0659126	0.847558	0.712602	FALSE	FALSE
DHX9	24.8736	24.7844	25.3125	25.4575	25.0805	24.8911	Q08211	Q08211	37	37	37	ATP-dependent RNA helicase A	DHX9	sp|Q08211|DHX9_HUMAN ATP-dependent RNA helicase A OS=Homo sapiens (Human) OX=9606 GN=DHX9 PE=1 SV=4	1	37	37	37	36	33	34	33	32	31	36	33	34	33	32	31	36	33	34	33	32	31	35.3	35.3	35.3	140.96	1270	1270	0	165.99	By MS/MS	By MS/MS	By MS/MS	By MS/MS	By MS/MS	By MS/MS	33.7	29.8	33.2	31.5	30.7	30.9	3551300000	518920000	222060000	787020000	690380000	833440000	499490000	34	33	42	33	36	31	209	AAMEALVVEVTK;AENNSEVGASGYGVPGPTWDR;AIEPPPLDAVIEAEHTLR;DFVNYLVR;DINTDFLLVVLR;DVVQAYPEVR;ELDALDANDELTPLGR;ETPFELIEALLK;FESEILEAISQNSVVIIR;FESILPR;FSDHVALLSVFQAWDDAR;GISHVIVDEIHER;GMTLVTPLQLLLFASK;HLEMNPHFGSHR;ISAVSVAER;KEEQEVQATLESEEVDLNAGLHGNWTLENAK;KFESEILEAISQNSVVIIR;KVFDPVPVGVTK;LAQFEPSQR;LETHMTPEMFR;LFTAHNNMTNYATVWASK;LGGIGQFLAK;LNMATLR;LNQYFQK;LSMSQLNEK;MGGEEAEIR;MTPSYEIR;NELMYQLEQDHDLQAILQER;PSAAGINLMIGSTR;QLYHLGVVEAYSGLTK;QPAIISQLDPVNER;RISAVSVAER;TPLHEIALSIK;VFDPVPVGVTK;VQSDGQIVLVDDWIK;YPSPFFVFGEK;YQILPLHSQIPR				1083	111;326;629;1885;2043;2668;3382;3940;4289;4291;4748;5495;5744;6433;7718;8139;8164;8493;8683;8988;9103;9181;10035;10049;10524;11250;11659;11854;12818;13423;13479;13889;16310;17052;17830;18856;18876	True;True;True;True;True;True;True;True;True;True;True;True;True;True;True;True;True;True;True;True;True;True;True;True;True;True;True;True;True;True;True;True;True;True;True;True;True	112;332;644;1921;2083;2721;3446;4013;4369;4371;4836;5592;5848;5849;6547;6548;7853;8282;8307;8636;8830;9141;9257;9337;10205;10219;10702;11462;11917;12117;13094;13709;13768;14183;16663;17422;18217;19252;19272	660;661;662;663;664;665;666;667;668;2013;2014;2015;2016;2017;2018;3961;3962;3963;3964;3965;3966;3967;3968;3969;3970;3971;12118;12119;12120;12121;12122;12123;13153;13154;13155;13156;13157;13158;16894;16895;16896;16897;16898;16899;21236;21237;21238;21239;21240;21241;24657;24658;24659;26929;26930;26931;26932;26933;26939;29808;29809;29810;29811;29812;29813;29814;29815;34557;34558;34559;34560;34561;34562;34563;34564;34565;34566;34567;34568;34569;34570;34571;34572;36137;36138;36139;36140;36141;36142;36143;36144;36145;36146;36147;36148;36149;36150;36151;36152;36153;36154;36155;36156;40583;40584;40585;40586;40587;40588;40589;40590;40591;40592;40593;40594;40595;40596;40597;40598;40599;40600;48928;48929;48930;48931;48932;48933;51766;51767;51768;51769;51770;51771;51935;51936;51937;51938;51939;51940;54149;54150;54151;54152;54153;54154;55412;55413;55414;55415;55416;55417;57376;57377;57378;57379;57380;57381;57382;57383;57384;57385;57386;57387;58150;58151;58152;58153;58154;58155;58156;58157;58158;58159;58708;58709;58710;58711;58712;58713;64212;64213;64214;64215;64216;64217;64287;64288;67462;67463;67464;67465;67466;67467;72133;72134;72135;72136;72137;74978;74979;74980;74981;74982;74983;76434;82475;82476;82477;82478;82479;86242;86243;86244;86245;86246;86247;86248;86249;86250;86251;86252;86253;86616;86617;86618;86619;86620;86621;86622;86623;86624;86625;86626;86627;89184;89185;89186;89187;89188;89189;105468;105469;105470;105471;105472;105473;105474;105475;105476;105477;105478;105479;110367;110368;110369;110370;110371;110372;115367;115368;115369;115370;115371;115372;122068;122069;122070;122071;122072;122073;122181;122182;122183;122184;122185;122186	523;524;525;526;527;528;529;1585;1586;1587;1588;1589;1590;3137;3138;3139;3140;3141;3142;3143;3144;3145;9641;9642;9643;9644;9645;9646;10414;10415;10416;10417;13219;13220;13221;13222;13223;13224;16525;16526;16527;16528;16529;19186;20976;20981;23326;23327;23328;23329;23330;27043;27044;27045;27046;27047;27048;27049;27050;27051;27052;27053;27054;28267;28268;28269;28270;28271;28272;28273;28274;28275;28276;28277;28278;28279;28280;28281;28282;28283;28284;28285;28286;31672;31673;31674;31675;31676;31677;38544;38545;38546;38547;38548;38549;40704;40705;40706;40807;42351;42352;43361;43362;43363;43364;43365;43366;44903;44904;44905;44906;44907;44908;44909;44910;44911;45604;45605;45606;45607;45608;45609;45610;45611;45612;46092;46093;46094;46095;46096;46097;50546;50547;50548;50549;50550;50551;50552;50593;53102;53103;53104;53105;53106;53107;56724;56725;56726;56727;58899;58900;58901;58902;60515;65132;65133;65134;65135;65136;68023;68024;68025;68026;68027;68028;68029;68030;68031;68032;68315;68316;68317;68318;68319;68320;68321;68322;68323;68324;68325;68326;70278;70279;70280;70281;83287;83288;83289;83290;83291;83292;83293;83294;83295;83296;83297;83298;87115;90985;90986;90987;90988;90989;90990;96665;96666;96667;96668;96669;96670;96753	526;1590;3144;9641;10415;13224;16526;19186;20976;20981;23326;27052;28275;31675;38544;40706;40807;42351;43362;44903;45611;46097;50547;50593;53104;56724;58900;60515;65132;68029;68320;70278;83291;87115;90986;96665;96753	252;253	672;1059	-1	Q08211	FALSE	0	-0.816888	0.104103	-0.356393	0.318471	0.10628	FALSE	FALSE
DIAPH1	23.5057	23.5564	23.7776	23.4565	23.6054	23.7696	O60610	O60610	24	24	24	Protein diaphanous homolog 1	DIAPH1	sp|O60610|DIAP1_HUMAN Protein diaphanous homolog 1 OS=Homo sapiens (Human) OX=9606 GN=DIAPH1 PE=1 SV=2	1	24	24	24	22	20	19	21	20	20	22	20	19	21	20	20	22	20	19	21	20	20	23.5	23.5	23.5	141.35	1272	1272	0	115.79	By MS/MS	By MS/MS	By MS/MS	By MS/MS	By MS/MS	By MS/MS	21.4	19.3	18.3	20.3	19.3	19	915180000	136190000	41166000	198840000	197280000	197710000	143990000	21	11	21	21	16	19	109	AEPHFLSILQHLLLVR;AMDPAVPNMMIDAAK;DVQNFPAATDEKDK;EMVSQYLYTSK;FENNELFAK;FPDELAHVEK;KLDSELTAR;LGLHQVLQDLR;LHDEKEETAGSYDSR;LNAILFK;LQDLQGEKDALHSEK;LSVEEFFMDLHNFR;MEPPGGSLGPGR;MPYQEIK;NDYEARPQYYK;NMFLQAVK;NVILEVNEAVLTESMIQNLIK;QDLEAEVSQLTGEVAK;QMPEPEQLK;SAMMYIQELR;SPDELPSAGGDGGK;TAQNLSIFLGSFR;TMLETEEGILLLVR;VQLNVFDEQGEEDSYDLK				216	330;983;2651;3626;4281;4654;8279;9218;9320;9999;10250;10587;11195;11557;11832;12227;12507;13032;13441;14147;15008;15661;16228;17813	True;True;True;True;True;True;True;True;True;True;True;True;True;True;True;True;True;True;True;True;True;True;True;True	336;1005;2704;3695;4361;4741;8422;9374;9476;10169;10424;10767;11397;11807;12095;12497;12781;13311;13729;14449;15335;16001;16578;18198	2031;2032;6168;6169;6170;6171;6172;6173;16798;16799;16800;16801;16802;16803;16804;16805;16806;16807;16808;16809;22725;22726;22727;22728;22729;22730;26869;26870;26871;26872;26873;26874;29229;29230;29231;29232;29233;29234;52667;52668;52669;52670;58958;58959;58960;58961;59515;59516;59517;59518;59519;59520;59521;59522;59523;59524;63993;63994;63995;63996;63997;63998;65535;65536;65537;65538;65539;65540;65541;65542;65543;67843;71700;71701;71702;71703;71704;71705;74363;74364;74365;74366;74367;74368;76306;76307;76308;76309;76310;76311;78722;78723;78724;78725;78726;78727;80547;80548;80549;80550;80551;80552;80553;80554;80555;80556;80557;83879;83880;83881;83882;83883;83884;86379;86380;86381;86382;86383;86384;90910;90911;90912;90913;90914;90915;96387;96388;96389;96390;96391;96392;101197;101198;104903;104904;115228;115229;115230;115231;115232;115233	1594;1595;4846;4847;4848;4849;4850;13161;13162;13163;13164;13165;17687;17688;17689;17690;17691;17692;20928;20929;20930;20931;20932;20933;22854;22855;22856;22857;22858;41303;41304;41305;41306;41307;41308;41309;46300;46301;46302;46303;46680;46681;46682;46683;46684;46685;46686;50389;50390;51619;51620;51621;51622;53390;56376;56377;56378;56379;56380;58446;58447;58448;58449;60438;60439;60440;60441;60442;62227;62228;62229;62230;63601;63602;63603;63604;63605;63606;63607;63608;63609;63610;66267;68134;68135;68136;71384;71385;71386;71387;71388;71389;71390;71391;75574;75575;75576;75577;75578;79956;82840;90870;90871;90872;90873;90874;90875;90876;90877	1594;4850;13164;17689;20928;22858;41304;46301;46681;50389;51622;53390;56378;58447;60440;62229;63605;66267;68135;71387;75576;79956;82840;90877			-1	O60610	FALSE	0	-0.461951	0.219475	-0.121238	0.641681	0.414246	FALSE	FALSE
ZNF318	21.6783	21.5177	18.8377	19.523	18.5623	19.6972	Q5VUA4	Q5VUA4	6	6	6	Zinc finger protein 318	ZNF318	sp|Q5VUA4|ZN318_HUMAN Zinc finger protein 318 OS=Homo sapiens (Human) OX=9606 GN=ZNF318 PE=1 SV=2	1	6	6	6	1	1	1	1	5	6	1	1	1	1	5	6	1	1	1	1	5	6	4	4	4	251.11	2279	2279	0	15.815	By matching	By matching	By matching	By matching	By MS/MS	By MS/MS	0.5	0.5	0.5	0.5	2.9	4	40973000	1060900	682280	4045800	3058200	19173000	12953000	0	0	0	0	5	5	10	GLGGLEGTHQALDLLAGGMMPEEVK;ILSMLADSTSTQEK;LESLEETNPEYAK;PAPLNTFLSIK;TIGLDIGVAEISQLAAR;VAQILGINIFDK				1401	5599;7434;8977;12632;15996;16845	True;True;True;True;True;True	5696;7563;9130;12907;16343;17211	35248;46972;46973;57317;57318;81312;81313;103392;103393;109020;109021;109022;109023;109024;109025	27576;36677;36678;44867;44868;64203;64204;81664;81665;81666;86059	27576;36677;44868;64204;81664;86059			-1	Q5VUA4	TRUE	4	1.56469	3.32117	2.44293	0.022427	0.000556042
DIMT1	24.7411	24.5485	24.6107	24.517	24.6726	24.7627	Q9UNQ2	Q9UNQ2	13	13	13	Probable dimethyladenosine transferase	DIMT1	sp|Q9UNQ2|DIM1_HUMAN Probable dimethyladenosine transferase OS=Homo sapiens (Human) OX=9606 GN=DIMT1 PE=1 SV=1	1	13	13	13	12	12	13	13	12	13	12	12	13	13	12	13	12	12	13	13	12	13	46.6	46.6	46.6	35.236	313	313	0	57.327	By MS/MS	By MS/MS	By MS/MS	By MS/MS	By MS/MS	By MS/MS	44.4	44.4	46.6	46.6	43.5	46.6	1686900000	213610000	70333000	371520000	365450000	415900000	250070000	11	8	11	16	13	12	71	AALRPTDVVLEVGPGTGNMTVK;IQQILTSTGFSDK;IQQILTSTGFSDKR;LLHGFNAEGIHFS;LQVLVGDVLK;LSINTQLLAR;LVAELHK;NPLIINSIIDK;NPPPPINFQEWDGLVR;SAGGLMFNTGIGQHILK;SMDIDDFIR;SSAVQQLLEK;TLSAAFK				2366	99;7682;7683;9703;10390;10495;10746;12312;12316;14110;14912;15204;16178	True;True;True;True;True;True;True;True;True;True;True;True;True	100;7816;7817;9868;10568;10673;10926;12583;12587;14410;15231;15535;16528	586;587;588;589;590;591;592;593;594;595;596;597;48698;48699;48700;48701;48702;48703;48704;48705;48706;48707;48708;48709;48710;48711;48712;62169;62170;62171;62172;62173;62174;62175;62176;62177;62178;62179;62180;66602;66603;66604;66605;66606;66607;67276;67277;67278;67279;67280;67281;68805;68806;68807;68808;68809;68810;79290;79291;79292;79293;79294;79295;79314;79315;79316;79317;79318;79319;79320;79321;79322;90661;90662;90663;90664;90665;90666;90667;90668;90669;90670;90671;90672;95753;95754;95755;95756;95757;95758;97650;97651;97652;97653;97654;104556;104557;104558;104559	478;479;480;481;482;483;38365;38366;38367;38368;38369;38370;38371;38372;38373;38374;48926;48927;48928;48929;48930;48931;48932;48933;48934;52474;52475;52476;52477;52478;52479;52962;52963;52964;52965;52966;52967;54093;54094;54095;54096;54097;62634;62635;62636;62637;62638;62639;62656;62657;62658;62659;62660;71216;71217;71218;71219;71220;71221;71222;75089;75090;75091;75092;75093;75094;75095;75096;76565;76566;76567;76568;82570	483;38367;38374;48928;52474;52963;54096;62636;62658;71219;75091;76567;82570			-1	Q9UNQ2	FALSE	0	-0.311628	0.31975	0.00406107	0.988779	0.975704	FALSE	FALSE
DIS3	22.444	22.3593	22.8617	22.9773	22.8999	22.7696	Q9Y2L1	Q9Y2L1	13	13	13	Exosome complex exonuclease RRP44	DIS3	sp|Q9Y2L1|RRP44_HUMAN Exosome complex exonuclease RRP44 OS=Homo sapiens (Human) OX=9606 GN=DIS3 PE=1 SV=2	1	13	13	13	11	9	11	9	8	9	11	9	11	9	8	9	11	9	11	9	8	9	18.6	18.6	18.6	109	958	958	0	32.22	By MS/MS	By MS/MS	By MS/MS	By MS/MS	By MS/MS	By MS/MS	15	11.6	14.4	11.6	10.2	11.6	247980000	37928000	15914000	69412000	52988000	41819000	29922000	7	5	8	8	3	3	34	ASLTYAEAQLR;FHMDSETHDPIDLQTK;IEDTVFHVFDK;IHEEFSEHALLR;IIFSEHLPLSK;IIVAIDGWPR;KHPAPPPSNYEILVK;MPWSITEK;NAIVVLIPK;NVIVLQTVLQEVR;SLAESLDQAESPTFPYLNTLLR;SLTANPELIDR;SQWVAPSSVVLHDEGQNEEDVEKEEETER				2402	1319;4428;6894;7118;7176;7239;8221;11555;11781;12510;14682;14869;15179	True;True;True;True;True;True;True;True;True;True;True;True;True	1346;4511;7016;7242;7301;7366;8364;11805;12044;12784;14998;15187;15509	8370;8371;8372;8373;27885;27886;27887;27888;27889;43562;43563;43564;44900;44901;45263;45264;45265;45266;45267;45268;45269;45270;45271;45272;45723;45724;45725;45726;45727;45728;52293;52294;74351;74352;74353;74354;74355;74356;76004;76005;76006;76007;76008;80569;80570;80571;80572;80573;80574;94275;94276;94277;94278;94279;95442;95443;95444;95445;95446;95447;97451	6562;6563;21780;21781;21782;21783;34018;34019;34020;35079;35399;35400;35401;35744;35745;41080;58435;58436;58437;58438;58439;60204;60205;60206;60207;63617;63618;63619;63620;73972;74880;74881;74882;76416	6563;21782;34019;35079;35400;35745;41080;58435;60207;63619;73972;74880;76416			-1	Q9Y2L1	FALSE	0	-0.758317	-0.192642	-0.47548	0.0812088	0.0065325	FALSE	FALSE
EXOSC10	24.0057	23.742	21.5838	21.4067	22.2119	22.2477	Q01780	Q01780	16	16	16	Exosome component 10	EXOSC10	sp|Q01780|EXOSX_HUMAN Exosome component 10 OS=Homo sapiens (Human) OX=9606 GN=EXOSC10 PE=1 SV=2	1	16	16	16	7	6	14	14	15	16	7	6	14	14	15	16	7	6	14	14	15	16	21.8	21.8	21.8	100.83	885	885	0	61.539	By MS/MS	By matching	By MS/MS	By MS/MS	By MS/MS	By MS/MS	9.4	8.7	19.4	19.4	19.9	21.8	475990000	13293000	5079700	57386000	52260000	226200000	121770000	1	0	4	4	12	14	35	AQNIMESFENPFR;DDTHYLLYIYDK;DFGLYVVNMFDTHQAAR;DPEPPEKEFTPYDYSQSDFK;EFTPYDYSQSDFK;FALGSVVAVTK;IFIKPNAQKPLPQALSK;IRPLPEEMLSYAR;KAQNIMESFENPFR;NQQPVLPAGLQVPK;QQINEMHLLIQQAR;QYQLADWR;SDGEMVLPGFPDADSFVK;TVVSSWNR;VFHGADSDIEWLQK;VGILLDEASGVNK				1041	1219;1770;1825;2377;3087;4171;6987;7709;8090;12356;13533;13790;14192;16691;17066;17152	True;True;True;True;True;True;True;True;True;True;True;True;True;True;True;True	1246;1804;1860;2424;3144;4250;7109;7844;8230;12628;13822;14082;14495;17053;17436;17523	7707;7708;7709;7710;11320;11321;11322;11323;11324;11680;11681;11682;11683;15128;15129;19376;19377;19378;19379;26126;26127;26128;26129;26130;26131;44138;44139;44140;44141;48880;48881;48882;48883;48884;48885;48886;51384;51385;51386;51387;79588;79589;79590;79591;79592;86944;86945;86946;88571;88572;88573;88574;88575;91201;91202;91203;91204;91205;108038;108039;108040;108041;108042;108043;110460;110461;110462;110463;110967;110968;110969;110970;110971;110972	6024;6025;9015;9278;9279;11895;15050;15051;20314;34503;38498;38499;38500;40426;62899;62900;68563;68564;68565;69867;69868;71632;85280;85281;85282;85283;87199;87200;87201;87202;87610;87611;87612;87613;87614	6025;9015;9278;11895;15051;20314;34503;38500;40426;62900;68564;69868;71632;85282;87201;87612			-1	Q01780	FALSE	0	1.28362	2.73909	2.01135	0.0226834	0.000574896
DLAT	23.3162	23.5097	23.6244	23.5814	23.4509	23.5066	P10515	P10515	9	9	9	Dihydrolipoyllysine-residue acetyltransferase component of pyruvate dehydrogenase complex, mitochondrial	DLAT	sp|P10515|ODP2_HUMAN Dihydrolipoyllysine-residue acetyltransferase component of pyruvate dehydrogenase complex, mitochondrial OS=Homo sapiens (Human) OX=9606 GN=DLAT PE=1 SV=3	1	9	9	9	8	8	9	8	9	9	8	8	9	8	9	9	8	8	9	8	9	9	21.9	21.9	21.9	68.996	647	647	0	29.275	By MS/MS	By MS/MS	By MS/MS	By MS/MS	By MS/MS	By MS/MS	18.5	20.7	21.9	18.5	21.9	21.9	478090000	65060000	26138000	97458000	101280000	118200000	69959000	5	6	6	9	9	9	44	GVETIANDVVSLATK;ILVPEGTR;LQPHEFQGGTFTISNLGMFGIK;VAPAPAAVVPPTGPGMAPVPTGVFTDIPISNIR;VFVSPLAK;VPEANSSWMDTVIR;VPLPSLSPTMQAGTIAR;VVDGAVGAQWLAEFR;YLEKPITMLL				470	6097;7453;10341;16834;17115;17711;17743;18077;18714	True;True;True;True;True;True;True;True;True	6206;7582;10518;17200;17485;18096;18128;18467;19107	38283;38284;38285;38286;38287;38288;47072;47073;47074;47075;47076;66107;66108;66109;66110;108932;108933;108934;108935;108936;108937;108938;108939;108940;108941;108942;110732;110733;110734;110735;110736;110737;114598;114599;114600;114601;114602;114603;114799;114800;114801;114802;114803;114804;114805;114806;114807;116929;116930;116931;116932;116933;116934;116935;116936;121189;121190;121191;121192;121193;121194	29910;29911;29912;29913;29914;29915;29916;36767;36768;36769;36770;36771;52068;52069;52070;52071;85975;85976;85977;85978;85979;87417;90427;90428;90429;90430;90431;90432;90433;90434;90435;90436;90437;90575;90576;90577;90578;90579;90580;90581;92197;92198;92199;95957;95958	29910;36768;52070;85979;87417;90427;90575;92199;95957			-1	P10515	FALSE	0	-0.425408	0.169564	-0.127922	0.577006	0.330308	FALSE	FALSE
DLD	24.8149	24.7629	24.6623	24.5559	23.9814	23.8819	P09622	P09622	8	8	8	Dihydrolipoyl dehydrogenase, mitochondrial	DLD	sp|P09622|DLDH_HUMAN Dihydrolipoyl dehydrogenase, mitochondrial OS=Homo sapiens (Human) OX=9606 GN=DLD PE=1 SV=2	1	8	8	8	8	7	8	7	8	7	8	7	8	7	8	7	8	7	8	7	8	7	19.8	19.8	19.8	54.177	509	509	0	42.195	By MS/MS	By MS/MS	By MS/MS	By MS/MS	By MS/MS	By MS/MS	19.8	16.9	19.8	16.9	19.8	17.9	621390000	79763000	30058000	92398000	90909000	205690000	122570000	7	7	7	7	8	6	42	AAQLGFK;ALLNNSHYYHMAHGK;ALTGGIAHLFK;EANLAASFGK;IDVSIEAASGGK;IPNIYAIGDVVAGPMLAHK;NLGLEELGIELDPR;SEEQLKEEGIEYK				447	128;862;938;2834;6875;7594;12101;14257	True;True;True;True;True;True;True;True	129;881;958;2891;6997;7728;12371;14565	787;788;789;790;791;792;5395;5396;5397;5398;5866;5867;5868;5869;5870;5871;17905;17906;17907;17908;17909;43460;43461;43462;43463;43464;43465;48167;48168;48169;48170;48171;48172;77972;77973;77974;77975;77976;77977;77978;77979;77980;77981;91623;91624;91625;91626;91627;91628;91629;91630;91631;91632;91633;91634	622;623;4247;4248;4581;4582;4583;4584;4585;4586;4587;13987;13988;33932;33933;33934;33935;33936;33937;37960;37961;37962;37963;37964;61677;61678;61679;61680;61681;61682;61683;71930;71931;71932;71933;71934;71935;71936;71937;71938;71939;71940	622;4248;4586;13987;33937;37962;61683;71937			-1	P09622	FALSE	0	-0.140375	1.17747	0.518547	0.315015	0.101715	FALSE	FALSE
DLG5	22.0442	21.5931	21.9253	21.8956	22.4742	21.9516	Q8TDM6	Q8TDM6	9	9	9	Disks large homolog 5	DLG5	sp|Q8TDM6|DLG5_HUMAN Disks large homolog 5 OS=Homo sapiens (Human) OX=9606 GN=DLG5 PE=1 SV=4	1	9	9	9	5	5	5	7	6	7	5	5	5	7	6	7	5	5	5	7	6	7	5.4	5.4	5.4	213.87	1919	1919	0	10.294	By MS/MS	By MS/MS	By MS/MS	By MS/MS	By MS/MS	By MS/MS	3.1	3.3	3.1	4.3	4	4	100300000	9345800	3904000	23477000	24994000	24920000	13664000	4	1	3	1	1	2	12	AVSELAEALR;DLQWEMELLQSELTELR;GFGLVDVR;GSEPLGISIVSGEK;LEQLGEENQR;TVEEVYVEMLKPR;VAIHNADLSR;VENLSIQLR;VVTPLHINLSGQK				1709	1576;2252;5234;5939;8964;16590;16805;17011;18167	True;True;True;True;True;True;True;True;True	1608;2293;5326;6047;9116;16949;17171;17380;18559	10084;10085;14423;14424;14425;14426;14427;14428;32808;37359;37360;37361;37362;37363;57197;57198;57199;57200;57201;57202;107340;107341;107342;107343;108745;108746;108747;108748;108749;108750;108751;110097;110098;110099;110100;110101;117545	8036;11367;25655;29228;44769;44770;44771;84723;85823;85824;85825;86878;92701	8036;11367;25655;29228;44769;84723;85825;86878;92701			-1	Q8TDM6	FALSE	0	-0.810664	0.324603	-0.243031	0.577589	0.332233	FALSE	FALSE
LARP7	21.422	21.478	18.5776	19.6024	18.9856	18.2155	Q4G0J3	Q4G0J3	3	3	3	La-related protein 7	LARP7	sp|Q4G0J3|LARP7_HUMAN La-related protein 7 OS=Homo sapiens (Human) OX=9606 GN=LARP7 PE=1 SV=1	1	3	3	3	1	1	1	1	2	3	1	1	1	1	2	3	1	1	1	1	2	3	8.1	8.1	8.1	66.898	582	582	0	5.8205	By matching	By matching	By matching	By matching	By MS/MS	By MS/MS	2.6	2.6	2.4	2.4	5	8.1	26273000	909810	443320	2369200	1970800	11857000	8722300	0	0	0	0	2	3	5	AIEFLNNPPEEAPR;SESEMETDSGVPQNTGMK;VNATGPQFVSGVIVK				1347	624;14307;17643	True;True;True	639;14616;18027	3938;3939;3940;3941;91935;114158;114159;114160;114161	3119;3120;72156;90098;90099	3119;72156;90098			-1	Q4G0J3	TRUE	4	1.65318	3.55628	2.60473	0.0233412	0.000604429
DMD	19.0149	19.1267	20.5507	18.9613	21.02	21.3704	P11532;Q13474;P46939	P11532;Q13474;P46939	2;1;1	2;1;1	2;1;1	Dystrophin;Dystrophin-related protein 2;Utrophin	DMD;DRP2;UTRN	sp|P11532|DMD_HUMAN Dystrophin OS=Homo sapiens (Human) OX=9606 GN=DMD PE=1 SV=3;sp|Q13474|DRP2_HUMAN Dystrophin-related protein 2 OS=Homo sapiens (Human) OX=9606 GN=DRP2 PE=2 SV=2;sp|P46939|UTRO_HUMAN Utrophin OS=Homo sapiens (Human) OX=9606 GN=UTRN PE=1 S	3	2	2	2	2	1	2	2	1	1	2	1	2	2	1	1	2	1	2	2	1	1	0.7	0.7	0.7	426.74	3685	3685;957;3433	0	3.8401	By MS/MS	By MS/MS	By MS/MS	By MS/MS	By matching	By matching	0.7	0.5	0.7	0.7	0.5	0.5	20510000	1673300	842440	5885400	6192000	3953300	1963100	1	0	1	2	0	0	4	MQILEDHNK;QLGEVASFGGSNIEPSVR				488	11573;13332	True;True	11825;13618	74469;74470;74471;85708;85709;85710;85711;85712;85713	58524;58525;67629;67630;67631	58525;67631			-1;-1;-1	P11532	TRUE	3	-3.06845	0.258844	-1.4048	0.293572	0.0838424	FALSE	FALSE
DNAJA1	24.408	24.4013	24.6206	24.3984	25.3289	25.1171	P31689	P31689	9	9	9	DnaJ homolog subfamily A member 1	DNAJA1	sp|P31689|DNJA1_HUMAN DnaJ homolog subfamily A member 1 OS=Homo sapiens (Human) OX=9606 GN=DNAJA1 PE=1 SV=2	1	9	9	9	7	8	9	9	7	6	7	8	9	9	7	6	7	8	9	9	7	6	34.8	34.8	34.8	44.868	397	397	0	43.364	By MS/MS	By MS/MS	By MS/MS	By MS/MS	By MS/MS	By MS/MS	29.7	34.5	34.8	34.8	31.2	23.9	929510000	84583000	34820000	313790000	244160000	148130000	104020000	8	6	12	11	8	9	54	ETTYYDVLGVKPNATQEELKK;HYNGEAYEDDEHHPR;ILEVHIDK;ITFHGEGDQEPGLEPGDIIIVLDQK;KEVEETDEMDQVELVDFDPNQER;KILEVHIDK;NVVHQLSVTLEDLYNGATR;QISQAYEVLSDAK;TIVITSHPGQIVK				645	3957;6706;7325;7845;8155;8248;12555;13268;16039	True;True;True;True;True;True;True;True;True	4030;6828;7452;7983;8298;8391;12830;13554;16387	24765;24766;24767;24768;24769;24770;24771;24772;24773;24774;24775;24776;42423;42424;42425;42426;42427;42428;42429;42430;42431;42432;42433;42434;42435;46264;46265;46266;46267;46268;46269;49754;49755;49756;49757;49758;49759;49760;49761;49762;49763;51878;51879;51880;51881;51882;52465;52466;80844;80845;80846;80847;85337;85338;85339;85340;85341;103651;103652;103653;103654;103655;103656;103657;103658;103659;103660;103661;103662	19251;19252;19253;19254;19255;19256;19257;33098;33099;33100;33101;33102;33103;33104;33105;33106;33107;33108;33109;36130;36131;36132;36133;39221;39222;39223;39224;39225;39226;39227;39228;40776;41182;41183;63838;63839;63840;63841;67339;67340;67341;67342;67343;81879;81880;81881;81882;81883;81884;81885;81886;81887;81888;81889	19257;33103;36130;39227;40776;41183;63840;67339;81883			-1	P31689	FALSE	0	-1.17029	0.246962	-0.461665	0.389913	0.160477	FALSE	FALSE
DNAJA2	23.8348	23.9141	24.1493	23.9883	24.2208	24.1259	O60884	O60884	10	10	10	DnaJ homolog subfamily A member 2	DNAJA2	sp|O60884|DNJA2_HUMAN DnaJ homolog subfamily A member 2 OS=Homo sapiens (Human) OX=9606 GN=DNAJA2 PE=1 SV=1	1	10	10	10	9	9	10	10	10	9	9	9	10	10	10	9	9	9	10	10	10	9	36.7	36.7	36.7	45.745	412	412	0	58.791	By MS/MS	By MS/MS	By MS/MS	By MS/MS	By MS/MS	By MS/MS	28.6	34.2	36.7	36.7	36.7	34.2	580370000	46911000	30237000	157620000	132960000	129650000	83003000	6	10	6	5	7	5	39	DGNDLHMTYK;EISFAYEVLSNPEK;FDVQFPENNWINPDK;GEGMPQYR;ILEVHVDK;ITFTGEADQAPGVEPGDIVLLLQEK;LSELEDLLPSRPEVPNIIGETEEVELQEFDSTR;LYDILGVPPGASENELKK;RGEDMMHPLK;VSLEDLYNGK				227	1924;3301;4244;5144;7326;7849;10458;10936;13852;17917	True;True;True;True;True;True;True;True;True;True	1961;3361;4324;5236;7453;7987;10636;11119;14146;18305	12350;12351;12352;12353;12354;12355;20715;20716;20717;20718;20719;20720;26623;26624;26625;26626;26627;26628;32292;32293;32294;32295;32296;32297;46270;46271;46272;46273;46274;46275;49783;49784;49785;49786;49787;49788;67042;67043;67044;67045;67046;67047;67048;67049;67050;67051;69979;69980;69981;69982;69983;69984;88951;88952;88953;88954;115944;115945;115946;115947;115948;115949	9818;9819;9820;16103;16104;16105;16106;16107;20739;20740;20741;20742;20743;20744;25270;25271;25272;25273;25274;25275;36134;39246;39247;39248;39249;39250;39251;39252;39253;39254;52797;52798;52799;52800;52801;52802;55011;70124;91423;91424;91425;91426	9820;16103;20741;25273;36134;39251;52802;55011;70124;91424			-1	O60884	FALSE	0	-0.537237	0.0439491	-0.246644	0.291203	0.0826277	FALSE	FALSE
DNAJA3	27.74	27.5786	27.8709	27.5258	27.7643	27.7305	Q96EY1	Q96EY1	16	16	16	DnaJ homolog subfamily A member 3, mitochondrial	DNAJA3	sp|Q96EY1|DNJA3_HUMAN DnaJ homolog subfamily A member 3, mitochondrial OS=Homo sapiens (Human) OX=9606 GN=DNAJA3 PE=1 SV=2	1	16	16	16	15	15	12	13	13	14	15	15	12	13	13	14	15	15	12	13	13	14	40	40	40	52.488	480	480	0	125.21	By MS/MS	By MS/MS	By MS/MS	By MS/MS	By MS/MS	By MS/MS	40	32.7	32.5	32.5	32.3	32.5	8907700000	1160600000	384210000	1909400000	1813200000	2332500000	1307800000	35	22	23	24	26	21	151	AQGLYETINVTIPPGTQTDQK;AYYQLAK;DGADIHSDLFISIAQALLGGTAR;EIFITFR;FSQLAEAYEVLSDEVK;FSQLAEAYEVLSDEVKR;GGPTVDPEELFR;INSYGYGDHYIHIK;KAYYQLAK;KIFGEFSSSSFGDFQTVFDQPQEYFMELTFNQAAK;KQYDAYGSAGFDPGASGSQHSYWK;QYDAYGSAGFDPGASGSQHSYWK;RDGADIHSDLFISIAQALLGGTAR;REAGEDEEGFLSK;REIFITFR;VMIPVPAGVEDGQTVR				1834	1187;1660;1894;3241;4805;4806;5350;7538;8100;8243;8439;13773;13814;13821;13827;17619	True;True;True;True;True;True;True;True;True;True;True;True;True;True;True;True	1214;1694;1930;3301;4893;4894;5445;7672;8242;8386;8583;14065;14106;14113;14119;18001;18002	7476;7477;7478;7479;7480;7481;7482;7483;7484;7485;7486;7487;7488;7489;7490;10634;10635;10636;12166;12167;12168;12169;12170;20371;20372;20373;20374;20375;20376;30174;30175;30176;30177;30178;30179;30180;30181;30182;30183;30184;30185;30186;30187;33594;33595;33596;33597;33598;33599;47634;47635;47636;47637;47638;47639;47640;47641;47642;47643;47644;47645;51486;51487;51488;51489;51490;51491;52441;53818;53819;53820;53821;53822;53823;88470;88471;88472;88473;88474;88475;88476;88477;88478;88479;88480;88481;88729;88730;88731;88732;88733;88734;88735;88765;88766;88767;88768;88769;88770;88790;88791;88792;88793;88794;88795;113994;113995;113996;113997;113998;113999;114000;114001;114002;114003;114004;114005;114006;114007;114008;114009;114010;114011;114012;114013;114014;114015	5818;5819;5820;5821;5822;5823;5824;5825;5826;5827;5828;5829;5830;5831;5832;5833;5834;5835;5836;5837;5838;5839;5840;5841;5842;5843;5844;5845;5846;5847;5848;5849;5850;5851;5852;5853;5854;8504;8505;9679;9680;9681;9682;9683;15846;15847;15848;15849;15850;15851;15852;15853;23605;23606;23607;23608;23609;23610;23611;23612;23613;23614;23615;23616;23617;23618;23619;23620;23621;26233;26234;26235;26236;26237;26238;26239;37219;37220;37221;37222;37223;37224;37225;37226;37227;37228;37229;40504;40505;40506;40507;40508;40509;41163;41164;42137;42138;42139;42140;42141;42142;42143;69804;69805;69806;69807;69808;69809;69810;69811;69812;69813;69814;69815;69816;69976;69977;69978;69979;69980;69999;70000;70001;70002;70003;70015;70016;70017;70018;70019;89965;89966;89967;89968;89969;89970;89971;89972;89973;89974;89975;89976;89977;89978;89979;89980;89981;89982;89983;89984;89985	5823;8504;9679;15853;23619;23621;26236;37223;40504;41163;42137;69811;69978;69999;70016;89981	328	305	-1	Q96EY1	FALSE	0	-0.409247	0.282097	-0.0635746	0.820063	0.665991	FALSE	FALSE
DNAJB11	23.6613	23.8733	23.3827	23.4089	23.4481	23.6755	Q9UBS4	Q9UBS4	7	7	7	DnaJ homolog subfamily B member 11	DNAJB11	sp|Q9UBS4|DJB11_HUMAN DnaJ homolog subfamily B member 11 OS=Homo sapiens (Human) OX=9606 GN=DNAJB11 PE=1 SV=1	1	7	7	7	7	5	7	7	7	7	7	5	7	7	7	7	7	5	7	7	7	7	26.5	26.5	26.5	40.513	358	358	0	21.32	By MS/MS	By MS/MS	By MS/MS	By MS/MS	By MS/MS	By MS/MS	26.5	22.6	26.5	26.5	26.5	26.5	353250000	36206000	11219000	67400000	75345000	95723000	67354000	6	3	4	6	6	5	30	DGMEYPFIGEGEPHVDGEPGDLR;FQDLGAAYEVLSDSEK;KGEGLPNFDNNNIK;KQYDTYGEEGLK;LALQLHPDRNPDDPQAQEK;QYDTYGEEGLK;TLEVEIEPGVR				2282	1923;4700;8185;8440;8655;13775;16085	True;True;True;True;True;True;True	1959;1960;4788;8328;8584;8801;14067;16433	12342;12343;12344;12345;12346;12347;12348;12349;29518;29519;29520;29521;29522;29523;29524;29525;29526;29527;52052;52053;52054;52055;52056;53824;53825;53826;53827;53828;53829;55183;55184;55185;55186;55187;55188;88488;88489;88490;88491;88492;103970;103971;103972;103973;103974;103975	9811;9812;9813;9814;9815;9816;9817;23114;23115;23116;23117;23118;23119;23120;40889;40890;40891;40892;40893;42144;43146;43147;43148;43149;43150;43151;69823;82114;82115;82116	9816;23118;40889;42144;43150;69823;82116			-1	Q9UBS4	FALSE	0	-0.057916	0.635	0.288542	0.296752	0.0871664	FALSE	FALSE
DNAJB2	24.6842	24.4751	24.7221	24.809	24.5427	24.4456	P25686	P25686	9	9	8	DnaJ homolog subfamily B member 2	DNAJB2	sp|P25686|DNJB2_HUMAN DnaJ homolog subfamily B member 2 OS=Homo sapiens (Human) OX=9606 GN=DNAJB2 PE=1 SV=3	1	9	9	8	8	9	9	8	9	8	8	9	9	8	9	8	7	8	8	8	8	8	31.5	31.5	28.4	35.58	324	324	0	55.84	By MS/MS	By MS/MS	By MS/MS	By MS/MS	By MS/MS	By MS/MS	27.8	31.5	31.5	28.4	31.5	28.4	598550000	89487000	30762000	148010000	85932000	181210000	63148000	10	8	6	9	11	8	52	ALQWHPDKNPDNK;AQHQDPGLGGTQEGAR;ASYYEILDVPR;EGLTGTGTGPSR;EVAEAYEVLSDK;FKEVAEAYEVLSDK;SPEEVFR;SVTINGVPDDLALGLELSR;VEVEEDGQLK				601	917;1192;1364;3143;3966;4485;15013;15508;17037	True;True;True;True;True;True;True;True;True	937;1219;1392;3202;4039;4568;15340;15844;17407	5725;5726;5727;5728;5729;5730;5731;5732;5733;5734;5735;5736;5737;5738;5739;7521;7522;7523;7524;7525;7526;7527;7528;7529;7530;7531;7532;8667;8668;8669;8670;8671;8672;19715;19716;19717;19718;19719;24860;24861;24862;24863;24864;24865;28209;28210;28211;28212;28213;28214;96417;96418;96419;96420;96421;96422;100181;100182;100183;100184;100185;100186;110276;110277;110278;110279	4474;4475;4476;4477;4478;4479;4480;4481;5879;5880;5881;5882;5883;5884;5885;5886;5887;5888;5889;5890;5891;6835;6836;6837;6838;6839;6840;6841;15310;15311;15312;15313;19335;19336;19337;19338;19339;19340;22032;75595;75596;75597;75598;75599;75600;79100;79101;79102;79103;87033;87034;87035	4480;5887;6838;15310;19337;22032;75598;79102;87034			-1	P25686	FALSE	0	-0.427291	0.326784	-0.0502535	0.868798	0.753437	FALSE	FALSE
DNAJB6	24.6695	24.6465	24.815	25.131	24.8652	24.7315	O75190;Q8WWF6;Q8NHS0;Q7Z6W7	O75190	7;2;1;1	6;2;0;1	6;2;0;1	DnaJ homolog subfamily B member 6	DNAJB6	sp|O75190|DNJB6_HUMAN DnaJ homolog subfamily B member 6 OS=Homo sapiens (Human) OX=9606 GN=DNAJB6 PE=1 SV=2	4	7	6	6	7	7	7	5	6	5	6	6	6	5	5	5	6	6	6	5	5	5	22.1	19	19	36.087	326	326;145;232;309	0	21.787	By MS/MS	By MS/MS	By MS/MS	By MS/MS	By MS/MS	By MS/MS	22.1	22.1	22.1	14.4	17.5	14.4	615490000	78295000	36310000	162460000	113820000	146810000	77791000	6	5	7	6	5	7	36	APGPWDPLASAAGLK;MVDYYEVLGVQR;NPDDVFR;QVAEAYEVLSDAK;VDYYEVLGVQR;VEVEEDGQLK;WHPDKNPENKEEAER				239	1086;11676;12295;13692;16962;17037;18310	True;True;True;True;True;False;True	1112;11935;12566;13983;17329;17330;17407;18702	6793;6794;6795;6796;75064;75065;75066;75067;75068;75069;79160;79161;79162;79163;79164;79165;87940;87941;87942;87943;87944;87945;109763;109764;109765;109766;109767;109768;109769;109770;109771;109772;109773;109774;109775;109776;109777;110276;110277;110278;110279;118480;118481;118482;118483;118484;118485;118486;118487;118488;118489;118490;118491	5295;5296;58979;58980;58981;58982;58983;62548;62549;62550;62551;69319;69320;69321;69322;69323;69324;86626;86627;86628;86629;86630;86631;86632;86633;86634;86635;86636;86637;86638;87033;87034;87035;93402;93403;93404;93405;93406;93407;93408	5296;58981;62548;69322;86627;87034;93404			-1;-1;-1;-1	O75190	FALSE	0	-0.589205	0.133819	-0.227693	0.406161	0.172534	FALSE	FALSE
DNAJC10	24.0589	24.1837	24.2782	24.0646	23.7889	24.0706	Q8IXB1	Q8IXB1	12	12	12	DnaJ homolog subfamily C member 10	DNAJC10	sp|Q8IXB1|DJC10_HUMAN DnaJ homolog subfamily C member 10 OS=Homo sapiens (Human) OX=9606 GN=DNAJC10 PE=1 SV=2	1	12	12	12	10	11	11	10	11	11	10	11	11	10	11	11	10	11	11	10	11	11	21.2	21.2	21.2	91.079	793	793	0	34.991	By MS/MS	By MS/MS	By MS/MS	By MS/MS	By MS/MS	By MS/MS	17.2	18.2	18.2	16.9	18.2	18.2	512720000	68488000	26165000	82228000	124380000	113850000	97605000	8	8	8	9	6	8	47	AIAALISEK;ALLPELR;ASNLLYGQLK;EIYLEVIHNLPDFELLSANTLEDR;ESLVSFAMQHVR;GLEDNQGGQYESWNYYR;GVNSYPSLFIFR;ILYDILAFAK;IWGLGFLPQVSTDLTPQTFSEK;LHPDKNPNNPNAHGDFLK;NFQEEQINTR;YDFGIYDDDPEIITLER				1603	601;864;1329;3318;3850;5573;6149;7455;7993;9354;11908;18491	True;True;True;True;True;True;True;True;True;True;True;True	615;883;1357;3379;3920;5670;6258;7584;8133;9514;12172;18884	3752;3753;3754;3755;3756;3757;5403;5404;5405;5406;5407;5408;8444;8445;8446;8447;8448;20834;24109;24110;24111;24112;24113;24114;35110;35111;35112;35113;35114;35115;38622;38623;38624;38625;38626;38627;47090;47091;47092;47093;47094;50719;50720;50721;50722;50723;59828;59829;59830;59831;59832;59833;76736;76737;76738;76739;76740;76741;119597;119598;119599;119600;119601;119602	2951;2952;4252;4253;4254;6625;6626;16208;18785;18786;18787;18788;18789;18790;27477;27478;27479;27480;27481;27482;27483;30177;36784;36785;36786;36787;36788;39934;39935;39936;46954;46955;46956;46957;46958;60741;60742;60743;60744;60745;60746;94211;94212;94213;94214;94215;94216	2951;4253;6626;16208;18788;27482;30177;36788;39935;46957;60746;94213			-1	Q8IXB1	FALSE	0	-0.331503	0.472971	0.070734	0.826761	0.679583	FALSE	FALSE
DNAJC11	24.6487	24.5631	24.3431	24.7681	24.4963	24.3624	Q9NVH1	Q9NVH1	12	12	12	DnaJ homolog subfamily C member 11	DNAJC11	sp|Q9NVH1|DJC11_HUMAN DnaJ homolog subfamily C member 11 OS=Homo sapiens (Human) OX=9606 GN=DNAJC11 PE=1 SV=2	1	12	12	12	12	11	11	11	12	11	12	11	11	11	12	11	12	11	11	11	12	11	30.1	30.1	30.1	63.277	559	559	0	79.193	By MS/MS	By MS/MS	By MS/MS	By MS/MS	By MS/MS	By MS/MS	30.1	27.9	27.9	27.9	30.1	27.9	976900000	107090000	57287000	218720000	174280000	259960000	159570000	14	11	9	10	11	10	65	AGFFGTVVEYGAER;ATALSEEELDNEDYYSLLNVR;ESAATDVLQK;GIRPGLTTVLAR;GLEMEGWEVVER;GWGELEFGAGDLQGPLFGLK;HSVLGAAVSVGVPQGVSLK;LFNLVHQAYEVLSDPQTR;LILTEASK;MGLIIVNAWYGK;NTVGYLQWR;WGIQSAMNTSIVR				2201	478;1372;3816;5491;5577;6202;6623;9070;9440;11262;12472;18303	True;True;True;True;True;True;True;True;True;True;True;True	488;1400;3886;5588;5674;6311;6745;9223;9601;11482;12746;18695	3006;3007;3008;3009;3010;3011;8707;8708;8709;8710;8711;8712;8713;8714;8715;8716;8717;8718;23896;23897;23898;23899;23900;23901;34535;34536;34537;34538;34539;34540;34541;34542;34543;34544;34545;34546;35126;35127;35128;35129;35130;35131;38952;38953;38954;38955;38956;38957;38958;38959;38960;38961;38962;38963;41894;41895;41896;41897;41898;41899;57873;57874;57875;57876;57877;57878;60355;60356;60357;60358;60359;60360;72327;72328;80354;80355;80356;80357;80358;80359;118446;118447;118448;118449;118450;118451	2379;6872;6873;6874;6875;6876;6877;6878;6879;6880;6881;6882;6883;6884;18591;18592;18593;18594;18595;18596;27034;27035;27036;27037;27038;27039;27490;27491;27492;27493;27494;30435;30436;30437;30438;30439;30440;30441;30442;30443;30444;32687;32688;32689;32690;32691;32692;45312;45313;45314;47382;47383;47384;47385;47386;47387;56897;63470;63471;63472;63473;63474;93374;93375;93376;93377;93378;93379	2379;6882;18593;27035;27491;30442;32692;45313;47384;56897;63474;93376			-1	Q9NVH1	FALSE	0	-0.278993	0.505841	0.113424	0.712985	0.502821	FALSE	FALSE
DNM1L	23.2547	23.3024	23.396	23.791	23.5847	23.6699	O00429	O00429	19	19	19	Dynamin-1-like protein	DNM1L	sp|O00429|DNM1L_HUMAN Dynamin-1-like protein OS=Homo sapiens (Human) OX=9606 GN=DNM1L PE=1 SV=2	1	19	19	19	17	16	19	19	18	17	17	16	19	19	18	17	17	16	19	19	18	17	40.8	40.8	40.8	81.876	736	736	0	189.98	By MS/MS	By MS/MS	By MS/MS	By MS/MS	By MS/MS	By MS/MS	36	36.4	40.8	40.8	39.7	35.9	852800000	70195000	46728000	228780000	212690000	196790000	97626000	13	14	21	22	17	15	102	DTLQSELVGQLYK;FISNPNSIILAVTAANTDMATSEALK;GHAVNLLDVPVPVAR;IFSPNVVNLTLVDLPGMTK;INVLAAQYQSLLNSYGEPVDDK;LDLMDAGTDAMDVLMGR;LPVTNEMVHNLVAIELAYINTK;LQDVFNTVGADIIQLPQIVVVGTQSSGK;LYTDFDEIR;LYTDFDEIRQEIENETER;MEALIPVINK;NVASGGGGVGDGVQEPTTGNWR;PALFVPEVSFELLVK;RLEEPSLR;SATLLQLITK;SSLLDDLLTESEDMAQR;SSVLESLVGR;SYFLIVR;TLESVDPLGGLNTIDILTAIR				75	2560;4478;5381;7008;7544;8815;10214;10257;11009;11010;11140;12484;12621;13906;14167;15254;15327;15546;16081	True;True;True;True;True;True;True;True;True;True;True;True;True;True;True;True;True;True;True	2610;4561;5476;7130;7678;8964;10386;10431;11192;11193;11336;12758;12896;14200;14470;15586;15661;15882;16429	16220;16221;16222;16223;28168;28169;28170;28171;28172;28173;28174;28175;28176;28177;28178;33800;33801;33802;33803;33804;33805;44233;44234;44235;44236;44237;44238;44239;44240;44241;44242;44243;47879;47880;47881;47882;47883;47884;47885;47886;56281;56282;56283;56284;56285;56286;56287;56288;56289;56290;65302;65303;65304;65305;65306;65307;65577;65578;65579;65580;65581;65582;70388;70389;70390;70391;70392;70393;70394;70395;70396;70397;70398;71307;71308;71309;71310;71311;71312;71313;71314;71315;71316;80426;80427;80428;80429;80430;80431;81229;81230;81231;81232;81233;81234;81235;89321;89322;89323;89324;89325;91046;91047;91048;91049;91050;91051;97955;97956;97957;97958;97959;97960;97961;97962;98454;98455;98456;98457;98458;98459;100467;100468;100469;100470;100471;100472;103942;103943;103944;103945;103946;103947;103948;103949;103950;103951	12724;12725;12726;22010;22011;22012;22013;22014;22015;22016;26403;26404;26405;26406;26407;26408;26409;26410;34560;34561;34562;34563;34564;34565;34566;34567;37748;37749;37750;37751;37752;37753;37754;37755;37756;44062;44063;44064;44065;44066;44067;44068;44069;44070;51444;51445;51446;51447;51448;51449;51647;51648;51649;51650;51651;51652;51653;55300;55301;56069;56070;56071;56072;56073;56074;56075;63517;63518;63519;63520;63521;64129;64130;64131;64132;70361;70362;70363;71501;71502;71503;71504;76802;76803;77160;77161;77162;77163;77164;77165;77166;79359;79360;79361;79362;79363;82094;82095;82096;82097;82098;82099;82100;82101;82102	12724;22013;26404;34566;37756;44064;51447;51650;55300;55301;56073;63519;64132;70362;71503;76802;77165;79359;82099			-1	O00429	FALSE	0	-0.687086	0.0233351	-0.331876	0.250028	0.0621018	FALSE	FALSE
DNM2	21.992	21.9231	22.2429	22.2418	22.5053	22.555	P50570;Q05193;Q9UQ16	P50570	14;4;4	14;4;4	14;4;4	Dynamin-2	DNM2	sp|P50570|DYN2_HUMAN Dynamin-2 OS=Homo sapiens (Human) OX=9606 GN=DNM2 PE=1 SV=2	3	14	14	14	10	13	14	14	13	12	10	13	14	14	13	12	10	13	14	14	13	12	19.7	19.7	19.7	98.063	870	870;864;869	0	35.204	By MS/MS	By MS/MS	By MS/MS	By MS/MS	By MS/MS	By MS/MS	12.6	18.4	19.7	19.7	17.1	14.9	330520000	25880000	16510000	91088000	93666000	69388000	33985000	4	7	16	14	7	6	54	ALLQMVQQFGVDFEK;DMILQFISR;ESSLILAVTPANMDLANSDALK;FPFELVK;GISPVPINLR;LDLMDEGTDAR;LQSQLLSLEK;MGTPHLQK;NFRPDDPTR;SSVLENFVGR;TGLFTPDLAFEAIVK;TLNQQLTNHIR;VPVGDQPPDIEYQIK;VYSPHVLNLTLIDLPGITK				804	869;2309;3868;4665;5496;8816;10368;11289;11915;15326;15892;16152;17772;18237	True;True;True;True;True;True;True;True;True;True;True;True;True;True	888;2354;3939;4752;5593;8965;10545;11517;12179;15660;16238;16501;18157;18629	5438;5439;5440;5441;5442;5443;5444;5445;5446;14770;14771;14772;14773;14774;24228;24229;24230;29283;29284;29285;29286;29287;29288;34573;34574;34575;34576;34577;34578;56291;56292;56293;56294;56295;56296;66289;66290;66291;66292;66293;66294;72609;72610;72611;72612;72613;72614;76783;76784;76785;76786;76787;76788;98448;98449;98450;98451;98452;98453;102612;102613;102614;102615;102616;104364;104365;104366;104367;104368;114984;114985;114986;114987;114988;114989;117959;117960;117961;117962;117963	4272;4273;4274;4275;4276;4277;4278;4279;4280;11643;11644;11645;18873;18874;22895;22896;22897;22898;22899;22900;27055;27056;27057;27058;44071;44072;44073;44074;44075;52198;52199;52200;52201;52202;52203;57160;57161;60795;60796;77154;77155;77156;77157;77158;77159;81046;82427;90705;90706;92998;92999;93000;93001;93002	4273;11644;18874;22900;27056;44074;52201;57160;60796;77159;81046;82427;90705;93001			-1;-1;-1	P50570	FALSE	0	-0.786692	-0.0707164	-0.428704	0.165341	0.0265457	FALSE	FALSE
DNTTIP1	22.2908	21.4956	19.3452	21.3426	21.3554	21.3874	Q9H147	Q9H147	2	2	2	Deoxynucleotidyltransferase terminal-interacting protein 1	DNTTIP1	sp|Q9H147|TDIF1_HUMAN Deoxynucleotidyltransferase terminal-interacting protein 1 OS=Homo sapiens (Human) OX=9606 GN=DNTTIP1 PE=1 SV=2	1	2	2	2	1	2	2	2	2	2	1	2	2	2	2	2	1	2	2	2	2	2	11.2	11.2	11.2	37.013	329	329	0	11.092	By matching	By MS/MS	By MS/MS	By MS/MS	By MS/MS	By MS/MS	3.6	11.2	11.2	11.2	11.2	11.2	44021000	2257400	1700400	8243200	8259700	16175000	7385700	0	1	1	1	3	1	7	GGLELGDAGAAGQLVLTNPWNIMIK;LNESTTFVLGSR				2066	5326;10013	True;True	5419;10183	33388;33389;33390;33391;33392;64074;64075;64076;64077;64078;64079	26063;26064;26065;26066;26067;26068;50442	26067;50442			-1	Q9H147	TRUE	1	-0.619747	2.69073	1.03549	0.407735	0.175	FALSE	FALSE
DPM1	24.8577	24.6505	24.8345	24.4116	24.7893	24.8769	O60762	O60762	9	9	9	Dolichol-phosphate mannosyltransferase subunit 1	DPM1	sp|O60762|DPM1_HUMAN Dolichol-phosphate mannosyltransferase subunit 1 OS=Homo sapiens (Human) OX=9606 GN=DPM1 PE=1 SV=1	1	9	9	9	8	6	8	8	7	7	8	6	8	8	7	7	8	6	8	8	7	7	42.3	42.3	42.3	29.634	260	260	0	62.861	By MS/MS	By MS/MS	By MS/MS	By MS/MS	By MS/MS	By MS/MS	36.2	30.4	37.7	37.7	37.7	37.7	1096200000	129560000	31192000	250330000	258920000	276840000	149320000	11	6	11	9	7	7	51	ENLPLIVWLLVK;FIPEFIR;GANFLTQILLRPGASDLTGSFR;HATGNYIIIMDADLSHHPK;LGGNEIVSFLK;LGLGTAYIHGMK;PGASDLTGSFR;QLNYTIGEVPISFVDR;YSVLLPTYNER				222	3665;4468;5026;6280;9190;9216;12675;13378;18959	True;True;True;True;True;True;True;True;True	3734;4551;5116;6390;9346;9372;12950;13664;19356	22952;28122;28123;28124;28125;28126;28127;31557;31558;31559;31560;31561;31562;31563;31564;31565;31566;31567;31568;39485;39486;39487;39488;39489;39490;39491;58762;58763;58764;58765;58766;58767;58934;58935;58936;58937;58938;58939;58940;58941;58942;58943;58944;58945;81557;81558;81559;85968;85969;85970;85971;85972;85973;85974;85975;122715;122716;122717;122718;122719;122720	17856;21969;21970;21971;21972;21973;21974;24716;24717;24718;24719;24720;24721;24722;24723;30834;30835;30836;46132;46133;46134;46135;46136;46137;46138;46276;46277;46278;46279;46280;46281;46282;46283;46284;46285;46286;46287;64392;64393;64394;67799;67800;67801;67802;67803;97180;97181;97182;97183;97184;97185	17856;21972;24722;30834;46138;46281;64394;67800;97185			-1	O60762	FALSE	0	-0.40504	0.457009	0.0259847	0.953102	0.88661	FALSE	FALSE
DRG1	19.2997	23.5755	23.9732	24.671	24.9782	23.9422	Q9Y295	Q9Y295	6	6	6	Developmentally-regulated GTP-binding protein 1	DRG1	sp|Q9Y295|DRG1_HUMAN Developmentally-regulated GTP-binding protein 1 OS=Homo sapiens (Human) OX=9606 GN=DRG1 PE=1 SV=1	1	6	6	6	5	3	5	4	2	4	5	3	5	4	2	4	5	3	5	4	2	4	18.5	18.5	18.5	40.542	367	367	0	10.542	By matching	By MS/MS	By MS/MS	By MS/MS	By MS/MS	By MS/MS	16.6	11.4	16.6	12.8	6.5	12.3	195610000	9930400	3617100	34407000	12917000	10086000	124650000	0	3	3	1	1	4	12	DHTLEDEDVIQIVK;IAEIEAEMAR;IDQISIEELDIIYK;IHNADVTLR;IQLLDLPGIIEGAK;SILAEYK				2395	1977;6732;6857;7131;7670;14610	True;True;True;True;True;True	2017;6854;6979;7255;7804;14926	12759;12760;12761;12762;42606;42607;42608;42609;42610;43347;43348;43349;43350;45004;45005;45006;48635;48636;48637;48638;48639;48640;93789	10121;33266;33854;33855;33856;33857;35179;38323;38324;38325;38326;38327;73610	10121;33266;33855;35179;38324;73610			-1	Q9Y295	TRUE	1	-5.77715	-0.129933	-2.95354	0.213961	0.043028	FALSE	FALSE
DRG2	22.028	22.1328	22.4085	22.5092	22.3799	22.3692	P55039	P55039	7	7	7	Developmentally-regulated GTP-binding protein 2	DRG2	sp|P55039|DRG2_HUMAN Developmentally-regulated GTP-binding protein 2 OS=Homo sapiens (Human) OX=9606 GN=DRG2 PE=1 SV=1	1	7	7	7	7	7	6	6	6	7	7	7	6	6	6	7	7	7	6	6	6	7	23.1	23.1	23.1	40.746	364	364	0	15.602	By MS/MS	By MS/MS	By MS/MS	By MS/MS	By MS/MS	By MS/MS	23.1	23.1	19.5	19.5	19.5	23.1	206150000	27447000	13213000	46012000	45067000	43268000	31141000	5	5	5	4	3	4	26	GANIQLLDLPGIIEGAAQGK;IDQISMEEVDR;IFNAEVLFR;LVQLILHEYK;TADVIIMMLDATK;VALIGFPSVGK;YALVWGTSTK				865	5027;6858;6994;10854;15606;16815;18461	True;True;True;True;True;True;True	5117;6980;7116;11035;15943;17181;18854	31569;31570;31571;31572;31573;31574;31575;31576;31577;31578;31579;31580;43351;43352;43353;43354;43355;43356;44167;44168;44169;44170;44171;44172;69502;69503;69504;69505;69506;69507;100844;100845;100846;108816;108817;108818;108819;108820;108821;119427;119428;119429;119430;119431;119432	24724;24725;24726;33858;33859;33860;33861;33862;34515;34516;34517;34518;34519;34520;54670;54671;54672;79666;79667;85883;85884;85885;85886;85887;85888;94094	24725;33858;34518;54670;79666;85886;94094			-1	P55039	FALSE	0	-0.607374	-0.0653271	-0.336351	0.158247	0.0231922	FALSE	FALSE
DROSHA	25.2428	25.0776	25.4834	25.315	25.5461	25.313	Q9NRR4	Q9NRR4	26	26	26	Ribonuclease 3	DROSHA	sp|Q9NRR4|RNC_HUMAN Ribonuclease 3 OS=Homo sapiens (Human) OX=9606 GN=DROSHA PE=1 SV=2	1	26	26	26	26	23	23	22	21	22	26	23	23	22	21	22	26	23	23	22	21	22	26.2	26.2	26.2	159.31	1374	1374	0	215.55	By MS/MS	By MS/MS	By MS/MS	By MS/MS	By MS/MS	By MS/MS	26.2	21.6	22	20.8	19.8	20.7	3482800000	549760000	163460000	873730000	674400000	794100000	427340000	48	19	27	24	21	22	161	ALVPEEEIANMLQWEELEWQK;DILELYDWNLK;DLYDKFEEELGSR;EFILNQDWNDPK;EHQEREPDETEDIKK;EQFNPDVITFPIIVHFGIR;EVLSMHQILLYLLR;GINTLINIMSR;GLELFSLFLFR;GMIVTNPGTKPSSVR;GPSIQQAEMGAAMDALEK;HLLANSPK;HLPPYPLPK;LIGYTFQDR;LLFNDPDLR;LTEFEEAIGVIFTHVR;MEFLGDSIMQLVATEYLFIHFPDHHEGHLTLLR;NTDSWAPPLEIVNHR;PAQLSYAGDPQYQK;QLIETSPVLQK;TAIVQNQHLAMLAK;TEGKEPDIPLYK;TLQTVGPSHAR;TVGFNHLTLGHNQR;TYTVAVYFK;VAEELGMQEYAITNDK				2180	964;2024;2287;3062;3201;3739;4032;5476;5576;5728;5839;6453;6477;9425;9670;10628;11164;12440;12635;13342;15630;15752;16175;16606;16740;16778	True;True;True;True;True;True;True;True;True;True;True;True;True;True;True;True;True;True;True;True;True;True;True;True;True;True	985;2064;2331;3119;3261;3808;4109;5573;5673;5830;5945;6568;6592;9586;9835;10808;11365;12714;12910;13628;15967;16094;16524;16965;17105;17143;17144	6050;6051;6052;6053;6054;6055;6056;6057;6058;6059;6060;6061;6062;6063;13038;13039;13040;13041;13042;13043;14662;14663;14664;14665;14666;14667;19225;19226;19227;19228;19229;19230;20110;20111;20112;20113;20114;20115;20116;20117;20118;20119;20120;23363;23364;23365;23366;23367;23368;23369;25330;25331;34435;34436;34437;34438;34439;34440;35123;35124;35125;36038;36039;36040;36041;36042;36043;36044;36045;36046;36047;36048;36049;36720;36721;36722;36723;36724;36725;36726;36727;36728;36729;36730;40696;40697;40698;40699;40700;40701;40846;40847;40848;40849;40850;40851;60275;60276;60277;60278;60279;60280;61973;61974;61975;61976;61977;61978;68092;68093;68094;68095;68096;68097;68098;68099;71534;80146;80147;80148;80149;80150;80151;80152;80153;80154;80155;80156;80157;81337;81338;81339;81340;81341;81342;81343;81344;81345;81346;81347;81348;85764;85765;85766;85767;85768;85769;100997;100998;100999;101000;101001;101002;101003;101004;101005;101006;101007;101008;101719;101720;101721;101722;101723;101724;101725;101726;101727;101728;101729;101730;104512;104513;104514;104515;104516;104517;104518;104519;104520;104521;104522;104523;104524;104525;107441;107442;107443;107444;107445;107446;107447;107448;108331;108332;108333;108334;108335;108336;108561;108562;108563;108564;108565;108566;108567;108568;108569;108570;108571	4745;4746;4747;4748;4749;4750;4751;4752;10322;10323;10324;10325;10326;10327;10328;11557;14967;14968;14969;15641;15642;15643;15644;15645;18159;18160;18161;18162;18163;18164;18165;18166;18167;18168;18169;18170;18171;18172;19711;19712;19713;19714;19715;26956;26957;26958;26959;26960;26961;27489;28192;28193;28194;28195;28196;28197;28198;28199;28200;28201;28202;28705;28706;28707;28708;28709;28710;28711;31758;31852;31853;31854;31855;31856;31857;31858;47310;48748;48749;48750;48751;48752;48753;53566;53567;53568;53569;53570;53571;53572;53573;56228;63312;63313;63314;63315;63316;63317;63318;63319;63320;63321;63322;64224;64225;64226;64227;64228;64229;64230;67663;67664;67665;67666;67667;67668;79781;79782;79783;79784;79785;79786;79787;79788;79789;79790;79791;79792;80369;80370;80371;80372;80373;80374;80375;80376;80377;82532;82533;82534;82535;82536;82537;82538;82539;82540;82541;84807;84808;84809;84810;85519;85520;85521;85522;85523;85524;85525;85697;85698;85699;85700;85701;85702;85703	4746;10328;11557;14967;15644;18170;19712;26961;27489;28201;28711;31758;31856;47310;48752;53567;56228;63316;64226;67663;79789;80376;82534;84809;85522;85698	357	1196	-1	Q9NRR4	FALSE	0	-0.576485	0.0680862	-0.254199	0.31477	0.101108	FALSE	FALSE
DSP	24.3445	24.2848	24.9934	24.9181	24.8275	24.8485	P15924	P15924	81	81	81	Desmoplakin	DSP	sp|P15924|DESP_HUMAN Desmoplakin OS=Homo sapiens (Human) OX=9606 GN=DSP PE=1 SV=3	1	81	81	81	70	75	74	74	74	72	70	75	74	74	74	72	70	75	74	74	74	72	32.2	32.2	32.2	331.77	2871	2871	0	323.31	By MS/MS	By MS/MS	By MS/MS	By MS/MS	By MS/MS	By MS/MS	28.8	31.1	30.2	29.6	30.4	29.8	5017300000	656820000	296160000	1266300000	1122400000	1039600000	635950000	66	60	69	66	53	53	367	AELIVQPELK;AFIGFEGVK;AITGFDDPFSGK;ALLQAILQTEDMLK;AQIDNLTR;AQQIHSQTSQQYPLYDLDLGK;AVTGYNDPETGNIISLFQAMNK;DLIDFDDR;DYELQLASYTSGLETLLNIPIKR;EHLMLEEELR;EMSVQEAYK;ENAAYFQFFEEAQSTEAYLK;ENDKQETWMLMELQK;FGDSNTVMR;FLEFQYLTGGLVDPEVHGR;FLSEMLK;GFFDPNTEENLTYLQLK;GIHNSIGDYR;GIVDSITGQR;GLIDYETFK;GLPSPYNMSSAPGSR;GLVGIEFK;GYFNEELSEILSDPSDDTK;IEPHTGLLLLSVQK;IEVLEEELR;IGLVRPGTALELLEAQAATGFIVDPVSNLR;IQSQFTDAQK;ISITEGIER;ISTEEAIR;ISTISSVR;ITNLTQQLEQASIVK;IVQLKPR;KQQLEVELR;KTGSQYDIQDAIDK;LASLEELKR;LGIYEAMK;LISPESTVMLLEAQAATGGIIDPHR;LLEAASVSSK;LLEAQIASGGVVDPVNSVFLPK;LLQLQEQMR;LNDSILQATEQR;LPVEEAYKR;LQSLTENLTK;LTVDSAIAR;LTYEIEDEK;LTYEIEDEKR;LVFDGLR;NATILELR;NFVDPVTK;NHYNEEMSNLR;NKYETEINITK;NLPLADQGSSHHITVK;NMPLQHLLEQIK;NNYDEEIISLK;NQFETEINITK;NSQGSEMFGDDDKR;NSQGSEMFGDDDKRK;PGTALELLEAQAATGFIVDPVSNLR;QEAFSIR;QVQNLVNK;RVVIVDPETNK;SAIYQLEEEYENLLK;SGSLSLTQFADMISLK;SMSFQGIR;SMVEDITGLR;SSSFSDTLEESSPIAAIFDTENLEK;SVEEVASEIQPFLR;SVQNDSQAIAEVLNQLK;TGSQYDIQDAIDK;TIADLELHYQEFIR;TLELQGLINDLQR;TMIQSPSGVILQEAADVHAR;TTIHQLTMQK;VLLQEEGTR;VSYVQLK;VVIVDPETNK;WEYENELSK;WLPYEAGQR;YGDGIQLTR;YIELLTR;YSLVEAK				523	316;391;691;865;1195;1232;1584;2166;2694;3196;3617;3632;3639;4353;4510;4579;5205;5447;5506;5615;5664;5698;6233;6928;6947;7077;7687;7756;7803;7806;7873;7964;8430;8468;8715;9205;9474;9615;9618;9850;10004;10207;10367;10730;10741;10742;10784;11802;11925;11971;12059;12153;12238;12284;12345;12411;12412;12713;13069;13738;14063;14125;14506;14947;14953;15295;15436;15490;15917;15965;16077;16222;16517;17489;17960;18114;18291;18338;18583;18661;18931	True;True;True;True;True;True;True;True;True;True;True;True;True;True;True;True;True;True;True;True;True;True;True;True;True;True;True;True;True;True;True;True;True;True;True;True;True;True;True;True;True;True;True;True;True;True;True;True;True;True;True;True;True;True;True;True;True;True;True;True;True;True;True;True;True;True;True;True;True;True;True;True;True;True;True;True;True;True;True;True;True	322;400;709;884;1222;1259;1616;2207;2748;3256;3686;3701;3708;4433;4593;4663;5297;5544;5603;5712;5764;5798;6343;7050;7069;7199;7821;7892;7940;7943;8013;8104;8574;8611;8863;9361;9635;9778;9781;10017;10174;10379;10544;10910;10921;10922;10965;12065;12189;12239;12329;12423;12508;12555;12617;12685;12686;12988;13350;14030;14362;14427;14819;15269;15275;15629;15771;15826;16263;16312;16425;16572;16875;17865;18348;18505;18683;18730;18976;19054;19328	1956;1957;1958;1959;1960;1961;2448;2449;2450;2451;2452;2453;4402;4403;4404;4405;4406;4407;5409;5410;5411;5412;5413;5414;5415;5416;5417;7551;7788;7789;7790;7791;7792;7793;7794;7795;7796;7797;7798;10119;10120;10121;10122;10123;10124;13909;13910;13911;13912;13913;13914;17054;17055;17056;17057;17058;17059;20085;20086;20087;20088;20089;20090;22682;22683;22684;22685;22686;22687;22752;22753;22754;22755;22756;22757;22758;22759;22760;22761;22802;22803;22804;22805;22806;22807;22808;22809;22810;22811;27327;27328;27329;28346;28347;28348;28349;28350;28351;28352;28353;28354;28355;28356;28357;28756;28757;28758;28759;28760;28761;32635;32636;32637;32638;32639;34257;34258;34259;34260;34261;34262;34263;34264;34265;34266;34267;34645;34646;34647;34648;34649;34650;35333;35334;35335;35336;35337;35338;35613;35614;35615;35616;35617;35618;35801;35802;35803;35804;39141;39142;39143;39144;39145;39146;43753;43754;43755;43756;43757;43876;43877;43878;43879;43880;44633;44634;44635;44636;44637;44638;44639;44640;44641;44642;48725;48726;48727;48728;48729;48730;49182;49183;49184;49185;49186;49187;49469;49470;49471;49472;49473;49474;49493;49494;49495;49496;49497;49498;49937;49938;49939;49940;49941;49942;50541;50542;50543;50544;50545;50546;53755;53756;53757;53758;53759;53760;53994;53995;53996;53997;55639;55640;55641;55642;55643;58865;58866;58867;58868;58869;58870;60550;60551;60552;60553;60554;60555;61555;61556;61562;61563;61564;61565;61566;61567;61568;61569;61570;61571;61572;61573;63117;63118;63119;63120;63121;63122;64023;64024;64025;64026;64027;64028;65263;65264;65265;65266;65267;65268;66281;66282;66283;66284;66285;66286;66287;66288;68718;68719;68720;68721;68786;68787;68788;68789;68790;68791;68792;68793;68794;68795;69033;69034;69035;69036;69037;69038;76141;76142;76143;76144;76145;76823;77162;77163;77164;77165;77166;77167;77735;77736;77737;77738;77739;77740;78287;78288;78289;78290;78291;78292;78293;78294;78295;78296;78297;78298;78788;78789;78790;78791;78792;78793;79084;79085;79086;79087;79088;79089;79528;79529;79530;79531;79532;79533;79991;79992;79993;79994;79995;79996;79997;79998;79999;80000;80001;81828;81829;81830;81831;81832;81833;81834;81835;81836;81837;84084;84085;84086;84087;84088;88213;88214;88215;88216;90367;90368;90369;90370;90371;90372;90764;90765;90766;90767;90768;90769;90770;90771;90772;90773;93106;93107;93108;93109;93110;93111;95985;95986;95987;95988;95989;95990;96019;96020;96021;96022;96023;96024;98261;98262;98263;98264;98265;98266;98267;98268;98269;98270;98271;98272;99743;99744;99745;99746;99747;99748;99749;99750;100072;100073;100074;100075;100076;100077;100078;100079;100080;102760;102761;102762;102763;102764;102765;103195;103196;103197;103198;103199;103200;103201;103202;103203;103204;103205;103910;103911;103912;103913;103914;103915;103916;103917;103918;103919;103920;103921;104860;104861;104862;104863;104864;104865;104866;106853;106854;106855;106856;106857;106858;113228;113229;113230;113231;113232;113233;116203;116204;116205;116206;116207;117207;117208;117209;117210;117211;118268;118269;118270;118271;118272;118273;118660;118661;118662;118663;118664;118665;120363;120364;120867;120868;120869;120870;120871;120872;122554	1548;1950;1951;1952;3482;3483;3484;3485;3486;4255;4256;4257;4258;4259;4260;4261;4262;4263;4264;5902;6103;6104;6105;6106;6107;6108;6109;6110;6111;6112;6113;6114;8064;8065;8066;8067;8068;8069;10972;10973;10974;10975;10976;10977;13337;13338;13339;15627;17661;17662;17663;17664;17665;17666;17667;17709;17710;17711;17712;17713;17714;17715;17716;17717;17718;17754;17755;17756;17757;17758;17759;17760;17761;17762;21275;21276;21277;22148;22149;22150;22151;22152;22153;22154;22155;22156;22478;22479;25518;25519;25520;26801;26802;26803;26804;26805;26806;26807;27105;27106;27107;27108;27109;27110;27620;27621;27622;27623;27624;27625;27830;27831;27832;27833;27834;27835;28004;28005;28006;28007;30573;34183;34296;34297;34298;34299;34300;34862;34863;34864;34865;34866;38381;38382;38383;38384;38385;38386;38749;38750;38751;38752;38991;38992;38993;38994;38995;38996;39015;39016;39017;39018;39019;39020;39021;39364;39365;39366;39367;39368;39369;39819;39820;39821;39822;42087;42088;42089;42090;42091;42245;42246;42247;43546;43547;43548;46213;46214;46215;46216;46217;47530;47531;47532;47533;47534;47535;47536;48406;48407;48414;48415;48416;48417;48418;48419;48420;48421;48422;48423;48424;48425;48426;49762;49763;49764;49765;50414;50415;50416;50417;50418;51414;51415;52192;52193;52194;52195;52196;52197;54023;54074;54075;54076;54077;54078;54079;54080;54081;54082;54083;54250;54251;54252;54253;54254;54255;60315;60826;61079;61080;61081;61082;61083;61084;61485;61909;61910;61911;61912;61913;61914;61915;61916;61917;62281;62282;62283;62284;62285;62489;62490;62491;62492;62493;62843;63204;63205;63206;64649;64650;64651;64652;64653;64654;64655;64656;64657;66411;69554;71015;71016;71288;71289;71290;71291;71292;71293;71294;71295;71296;73065;73066;73067;73068;73069;75266;75288;75289;75290;75291;75292;75293;77020;77021;77022;77023;77024;77025;78756;78757;78758;78759;78760;78761;79027;79028;79029;79030;79031;79032;79033;79034;79035;79036;81151;81152;81153;81154;81155;81514;81515;81516;81517;81518;81519;82072;82073;82074;82075;82807;82808;82809;82810;82811;84332;84333;89356;91627;92458;92459;92460;92461;92462;93208;93209;93210;93211;93212;93538;93539;93540;93541;93542;93543;95341;95342;95702;95703;95704;95705;95706;95707;97056	1548;1950;3485;4264;5902;6108;8067;10974;13338;15627;17663;17713;17758;21277;22152;22478;25518;26804;27110;27620;27835;28006;30573;34183;34300;34863;38384;38752;38991;39016;39367;39821;42087;42246;43547;46216;47536;48406;48424;49764;50415;51415;52194;54023;54074;54083;54255;60315;60826;61082;61485;61912;62283;62491;62843;63204;63206;64656;66411;69554;71016;71290;73067;75266;75288;77024;78760;79031;81151;81518;82073;82808;84332;89356;91627;92459;93210;93538;95341;95702;97056			-1	P15924	FALSE	0	-0.854684	-0.309773	-0.582228	0.0435796	0.00211295	FALSE	FALSE
DTX2	22.4053	22.1115	22.1126	22.1224	22.1404	22.4802	Q86UW9	Q86UW9	3	3	3	Probable E3 ubiquitin-protein ligase DTX2	DTX2	sp|Q86UW9|DTX2_HUMAN Probable E3 ubiquitin-protein ligase DTX2 OS=Homo sapiens (Human) OX=9606 GN=DTX2 PE=1 SV=3	1	3	3	3	3	3	3	3	3	3	3	3	3	3	3	3	3	3	3	3	3	3	7.9	7.9	7.9	67.246	622	622	0	7.11	By MS/MS	By MS/MS	By MS/MS	By MS/MS	By MS/MS	By MS/MS	7.9	7.9	7.9	7.9	7.9	7.9	72756000	10400000	4047900	12263000	19588000	15155000	11302000	1	1	3	2	2	1	10	AIGSLAVGHLTK;GNQLVDLAPLGYNYTVNYTTHTQTNK;HLFPQHSAPGR				1558	647;5771;6439	True;True;True	662;5876;6554	4064;4065;4066;4067;4068;4069;4070;4071;4072;4073;36303;36304;36305;36306;36307;36308;40634;40635;40636;40637;40638;40639;40640;40641;40642;40643;40644	3217;3218;28414;31723;31724;31725;31726;31727;31728;31729;31730	3217;28414;31726			-1	Q86UW9	FALSE	0	-0.366909	0.455888	0.0444899	0.897412	0.798524	FALSE	FALSE
DTYMK	20.484	20.6427	19.7384	19.2127	20.5748	21.0806	P23919	P23919	2	2	2	Thymidylate kinase	DTYMK	sp|P23919|KTHY_HUMAN Thymidylate kinase OS=Homo sapiens (Human) OX=9606 GN=DTYMK PE=1 SV=4	1	2	2	2	1	1	2	2	2	2	1	1	2	2	2	2	1	1	2	2	2	2	7.5	7.5	7.5	23.819	212	212	0.0086349	1.7626	By matching	By MS/MS	By MS/MS	By MS/MS	By MS/MS	By MS/MS	3.8	3.8	7.5	7.5	7.5	7.5	23746000	1189900	587870	5405500	6646600	5570500	4345700	0	0	2	3	2	0	7	LLSSYLQK;WEQVPLIK				589	9894;18287	True;True	10061;18679	63384;63385;63386;63387;63388;118246;118247;118248;118249;118250	49967;93194;93195;93196;93197;93198;93199	49967;93196			-1	P23919	TRUE	2	-0.906074	1.72956	0.411741	0.685749	0.47039	FALSE	FALSE
DUSP14	24.4815	24.6985	24.3645	24.5323	24.7176	24.6357	O95147	O95147	3	3	3	Dual specificity protein phosphatase 14	DUSP14	sp|O95147|DUS14_HUMAN Dual specificity protein phosphatase 14 OS=Homo sapiens (Human) OX=9606 GN=DUSP14 PE=1 SV=1	1	3	3	3	2	3	3	3	3	3	2	3	3	3	3	3	2	3	3	3	3	3	24.7	24.7	24.7	22.255	198	198	0	16.308	By MS/MS	By MS/MS	By MS/MS	By MS/MS	By MS/MS	By MS/MS	14.1	24.7	24.7	24.7	24.7	24.7	302460000	18578000	10422000	70118000	69486000	77614000	56240000	1	2	5	3	2	3	16	MISEGDIGGIAQITSSLFLGR;QLIDYER;VPLADMPHAPIGLYFDTVADK				315	11345;13340;17735	True;True;True	11577;13626;18120	72941;72942;72943;72944;72945;85752;85753;85754;85755;85756;85757;114736;114737;114738;114739;114740;114741;114742;114743;114744;114745	57408;57409;57410;57411;57412;57413;67655;90527;90528;90529;90530;90531;90532;90533;90534;90535	57413;67655;90533			-1	O95147	FALSE	0	-0.337835	0.392724	0.0274446	0.933606	0.859021	FALSE	FALSE
DVL3	21.9421	21.7029	21.9596	21.9787	22.2597	22.4519	Q92997;P54792;O14640	Q92997	5;1;1	5;1;1	4;1;1	Segment polarity protein dishevelled homolog DVL-3	DVL3	sp|Q92997|DVL3_HUMAN Segment polarity protein dishevelled homolog DVL-3 OS=Homo sapiens (Human) OX=9606 GN=DVL3 PE=1 SV=2	3	5	5	4	5	5	4	4	4	3	5	5	4	4	4	3	4	4	4	3	4	3	7.4	7.4	5.3	78.054	716	716;670;695	0	7.1992	By MS/MS	By MS/MS	By MS/MS	By MS/MS	By MS/MS	By MS/MS	7.4	7.4	5.3	6.4	5.3	4.3	66155000	9919100	6511700	13038000	19253000	12130000	5302900	2	1	4	3	4	2	16	LPLPAER;MAMGNPSEFFVDVM;SHHSLASSLR;VTLADFK;YNFLGISIVGQSNER				1785	10147;11057;14548;18004;18811	True;True;True;True;True	10319;11245;14861;18394;19205	64893;64894;64895;64896;70713;70714;70715;70716;70717;70718;93361;93362;93363;93364;93365;93366;93367;93368;93369;93370;93371;116502;116503;116504;116505;116506;116507;121781;121782;121783	51107;51108;55558;55559;73243;73244;73245;73246;73247;73248;73249;73250;73251;73252;91883;96427	51107;55559;73248;91883;96427			-1;-1;-1	Q92997	FALSE	0	-0.80466	0.12474	-0.33996	0.340749	0.122595	FALSE	FALSE
DYNC1H1	23.7054	23.8419	23.8804	23.8353	23.9108	24.1108	Q14204	Q14204	96	96	96	Cytoplasmic dynein 1 heavy chain 1	DYNC1H1	sp|Q14204|DYHC1_HUMAN Cytoplasmic dynein 1 heavy chain 1 OS=Homo sapiens (Human) OX=9606 GN=DYNC1H1 PE=1 SV=5	1	96	96	96	78	75	90	84	85	86	78	75	90	84	85	86	78	75	90	84	85	86	27.3	27.3	27.3	532.4	4646	4646	0	323.31	By MS/MS	By MS/MS	By MS/MS	By MS/MS	By MS/MS	By MS/MS	21.7	21.5	25.4	23.3	24	24.3	3857800000	402030000	167710000	924190000	899360000	850540000	613960000	63	51	80	76	71	75	416	AATSPALFNR;AELGEYIR;AEVDMDTDAPQVSHKPGGEPK;ALPDMEVVGLNFSSATTPELLLK;ANEVEQMIR;ASVVTLPVYLNFTR;ATSIDPNTYITWIDK;AVDDLNLHSYSNLPIWVNK;AWTQVLLGQAEDK;DFPLNDLLSATELDK;DHLYGTLDPNTR;DIQMPDGIR;DLFQVAFNR;DLPPVSGSIIWAK;DLSSQLLK;DYIPVDQEELR;EALELTDTGLLSGSEER;EGTEAWEAAMK;EHINSVSAMK;ENFIPTIVNFSAEEISDAIR;EQPWVSVQPR;ESPEVLLTLDILK;EVDGLDVSK;EWTDGLFTHVLR;FGNPLLVQDVESYDPVLNPVLNR;FGQMLGSNMTEFHSQISK;FNYGFEYLGVQDK;FQSISTEFLALMK;FTQDTQPHYIYSPR;GIFEALRPLETLPVEGLIR;GKEDEGEEAASPMLQIQR;GNEIVLSAGSTPR;GWDDLFNK;GWENHVEGQK;HVPVVYVDYPGPASLTQIYGTFNR;IAFIMDESNVLDSGFLER;IFVFEPPPGVK;ILDDDTIITTLENLK;ILDDDTIITTLENLKR;IMALFDVWIDVQR;IMFEVQDLK;INEWLTLVEK;KYTGEDFDEDLR;LAETVFNFQEK;LDMEIER;LFLTMEINPK;LGGSPFGPAGTGK;LLAESVTEVEIFGK;LLLIQAFRPDR;LLNTFLER;LNTQEIFDDWAR;LQGEFQLR;LSLSNAISTALPLTQLR;LVPLLLEDGGEAPAALEAALEEK;MQMLEDEDDLAYAETEK;MVVLSLPR;NTISLLVAGLK;NVAQYNANHPDFPMQIEQLER;NYMSNPSYNYEIVNR;PILYSNWLSK;QALETVNDYNPLMK;QALVAIFTHLR;QMVEHGGFYR;QYASYEFVQR;SELEEQQMHLNVGLR;SFEWLSQMR;SIPLDEGEDEAQR;SLLQALNEVK;SPLVMDVLNIQGVQR;TEYLSNADER;TLINELVK;TPVIDADKPVSSQLR;TPVSITEHPK;TSFLDDAFR;TTDLLTDWEK;TVENIKDPLFR;TYAEPLTAAMVEFYTMSQER;VAEVLFDAADANAIEEVNLAYENVK;VFEEDALSWEDK;VKDDIESLHDK;VLLTTQGVDMISK;VLRPQVTAVAQQNQGEVPEPQDMK;VLTLSEDSPYETLHSFISNAVAPFFK;VMSQEIQEQLHK;VNFLPEIITLSK;VPQIEVETHK;VPVNLLR;VQVALEELQDLK;VSPDMAIFITMNPGYAGR;VTDFGDKVEDPTFLNQLQSGVNR;VTFVNFTVTR;WAIAQLNYADMLK;WQALLVQIR;WTDENIDTVALK;YATLATVSR;YPLIIDPSGQATEFIMNEYK				1197	144;314;347;891;1033;1360;1442;1485;1617;1860;1968;2052;2148;2236;2263;2705;2804;3169;3191;3645;3778;3856;3981;4097;4386;4400;4650;4728;4854;5433;5524;5756;6194;6199;6668;6743;7018;7285;7286;7463;7474;7513;8542;8594;8826;9061;9192;9556;9760;9808;10062;10285;10516;10846;11579;11718;12453;12482;12586;12731;12979;12985;13448;13771;14279;14355;14626;14807;15047;15797;16117;16348;16352;16420;16498;16594;16711;16785;17055;17347;17493;17535;17566;17631;17657;17757;17775;17842;17929;17974;17987;18256;18368;18398;18477;18843	True;True;True;True;True;True;True;True;True;True;True;True;True;True;True;True;True;True;True;True;True;True;True;True;True;True;True;True;True;True;True;True;True;True;True;True;True;True;True;True;True;True;True;True;True;True;True;True;True;True;True;True;True;True;True;True;True;True;True;True;True;True;True;True;True;True;True;True;True;True;True;True;True;True;True;True;True;True;True;True;True;True;True;True;True;True;True;True;True;True;True;True;True;True;True;True	145;320;353;911;1058;1388;1472;1515;1650;1895;2008;2092;2189;2277;2305;2759;2860;3228;3251;3714;3848;3926;4055;4175;4466;4481;4737;4816;4942;5528;5621;5861;6303;6308;6790;6865;7140;7412;7413;7593;7605;7647;8685;8738;8975;9214;9348;9718;9927;9975;10232;10460;10694;11027;11831;11979;12727;12756;12861;13006;13258;13264;13737;14063;14587;14665;14942;15125;15374;16141;16465;16702;16706;16775;16854;16953;17075;17151;17425;17721;17869;17913;17944;18014;18042;18142;18160;18229;18317;18362;18375;18648;18760;18790;18870;19239	879;880;881;882;883;884;1939;1940;1941;1942;1943;2120;2121;2122;2123;5575;5576;5577;5578;5579;5580;5581;5582;5583;5584;5585;6467;6468;6469;6470;6471;8637;8638;8639;8640;8641;8642;9154;9155;9425;9426;9427;9428;9429;9430;10312;10313;10314;10315;10316;10317;11925;11926;11927;11928;11929;12712;12713;12714;12715;12716;12717;13210;13211;13811;13812;13813;13814;13815;13816;14313;14314;14315;14316;14487;14488;14489;14490;14491;14492;17134;17135;17136;17137;17138;17139;17140;17141;17731;17732;17733;17734;17735;19890;19891;19892;19893;19894;19895;20054;20055;20056;20057;22844;22845;22846;22847;22848;22849;22850;22851;22852;22853;23619;23620;23621;23622;23623;23624;24141;24142;24143;24144;24145;24146;24974;24975;24976;24977;24978;24979;25712;25713;25714;25715;25716;25717;27546;27547;27548;27549;27550;27551;27552;27553;27554;27555;27556;27557;27653;27654;27655;27656;27657;27658;27659;27660;27661;29210;29211;29212;29213;29214;29215;29698;29699;29700;29701;29702;30461;30462;30463;30464;30465;30466;30467;30468;30469;30470;30471;34151;34152;34788;34789;36213;36214;36215;36216;36217;38919;38920;38921;38922;38923;38924;38936;38937;38938;38939;38940;38941;42173;42174;42175;42176;42177;42178;42659;44299;44300;44301;44302;44303;44304;46026;46027;46028;46029;46030;46031;46032;46033;46034;46035;46036;46037;47134;47210;47211;47212;47213;47214;47469;47470;47471;47472;47473;54469;54470;54471;54472;54473;54474;54800;54801;54802;54803;56348;56349;56350;56351;56352;56353;57822;57823;57824;57825;57826;57827;58774;58775;58776;58777;58778;58779;61208;61209;61210;61211;62584;62585;62586;62587;62588;62589;62856;62857;62858;62859;62860;62861;64367;64368;64369;64370;64371;64372;65739;65740;65741;65742;65743;65744;67408;67409;67410;67411;67412;67413;67414;67415;67416;67417;67418;67419;69443;69444;69445;69446;69447;69448;74487;74488;74489;74490;74491;74492;75299;75300;75301;75302;75303;75304;80231;80232;80233;80234;80235;80236;80414;80415;80416;80417;80418;80419;81006;81007;81008;81009;81010;81011;81923;81924;81925;81926;81927;81928;83543;83544;83545;83546;83547;83565;83566;83567;86426;86427;86428;86429;88462;88463;88464;88465;88466;88467;91770;91771;91772;91773;91774;92192;92193;92194;92195;92196;92197;93893;93894;93895;93896;93897;93898;95097;95098;95099;95100;96615;96616;96617;96618;96619;96620;96621;96622;96623;96624;101990;101991;101992;101993;101994;101995;104152;104153;104154;104155;104156;104157;105754;105755;105756;105757;105758;105759;105760;105761;105762;105763;105764;105782;105783;105784;105785;105786;105787;106235;106236;106237;106238;106239;106240;106677;106678;106679;106680;106681;106682;107375;107376;107377;107378;107379;107380;107381;107382;107383;107384;107385;107386;108166;108167;108168;108169;108170;108171;108172;108173;108174;108175;108176;108600;108601;108602;110404;110405;110406;110407;112260;112261;112262;112263;112264;112265;112266;112267;112268;112269;112270;113248;113249;113250;113251;113252;113253;113498;113499;113500;113501;113502;113674;113675;113676;113677;114084;114085;114234;114235;114236;114237;114238;114239;114905;114906;114907;115008;115009;115010;115011;115012;115013;115434;115435;115436;115437;115438;115439;116017;116018;116019;116020;116021;116022;116023;116024;116025;116026;116027;116284;116285;116286;116287;116288;116289;116352;116353;116354;116355;116356;116357;118076;118077;118078;118079;118080;118081;118871;118872;118873;119056;119057;119058;119059;119060;119061;119526;119527;119528;119529;121989;121990;121991;121992;121993;121994;121995	692;693;1533;1534;1535;1536;1664;4376;4377;4378;4379;4380;4381;4382;5047;5048;5049;5050;5051;6800;6801;6802;6803;6804;6805;6806;7248;7249;7478;7479;7480;7481;7482;8228;8229;9492;9493;9494;9495;9496;10079;10080;10081;10082;10083;10460;10461;10897;10898;10899;10900;10901;10902;11274;11275;11409;11410;11411;13399;13400;13401;13402;13403;13404;13872;13873;15485;15486;15487;15488;15489;15490;15608;15609;15610;17788;17789;17790;17791;17792;17793;17794;17795;17796;17797;17798;18372;18373;18374;18375;18807;18808;19442;19443;19444;19445;19446;19447;20000;20001;20002;20003;20004;21470;21471;21472;21473;21474;21475;21476;21477;21478;21479;21565;21566;21567;21568;21569;21570;22837;22838;22839;22840;23242;23243;23244;23245;23854;23855;23856;23857;23858;23859;23860;23861;26703;26704;26705;27213;28333;28334;28335;28336;28337;28338;30415;30416;30417;30418;30426;30427;30428;30429;32901;32902;32903;32904;33304;34615;34616;34617;34618;34619;34620;34621;35938;35939;35940;35941;35942;35943;35944;35945;35946;35947;35948;36817;36873;36874;36875;36876;36877;37108;37109;37110;37111;42567;42836;44111;44112;44113;44114;45274;45275;45276;45277;46145;48109;48110;48111;48112;48113;48114;49315;49316;49317;49318;49536;49537;49538;49539;50655;50656;50657;50658;50659;51776;51777;51778;53067;53068;53069;53070;53071;54626;54627;54628;54629;54630;54631;58538;58539;58540;58541;59167;59168;59169;59170;63380;63381;63382;63383;63384;63385;63508;63509;63510;63511;63512;63513;63957;63958;63959;63960;63961;63962;63963;63964;64717;64718;65992;65993;65994;65995;65996;66009;66010;68174;69799;69800;69801;72042;72043;72044;72339;72340;72341;73700;73701;73702;73703;73704;73705;74621;75750;75751;75752;75753;75754;75755;75756;75757;75758;80567;82252;82253;82254;82255;82256;82257;83501;83502;83503;83504;83505;83506;83512;83513;83514;83515;83516;83848;83849;83850;83851;84166;84167;84168;84169;84170;84171;84760;84761;84762;84763;84764;84765;84766;84767;85388;85389;85390;85391;85392;85393;85394;85395;85396;85721;85722;85723;87155;87156;87157;87158;88561;88562;88563;88564;88565;88566;88567;88568;88569;88570;89374;89375;89376;89377;89378;89379;89570;89571;89572;89573;89698;89699;90034;90146;90147;90148;90149;90657;90658;90723;90724;90725;90726;90727;91034;91035;91036;91037;91038;91039;91481;91482;91483;91484;91485;91486;91487;91488;91489;91490;91684;91685;91686;91687;91688;91689;91740;91741;91742;91743;93071;93072;93697;93698;93699;93829;93830;93831;93832;93833;94166;96593;96594;96595;96596	693;1536;1664;4382;5049;6805;7249;7482;8229;9494;10082;10460;10900;11275;11410;13399;13873;15488;15609;17791;18374;18808;19445;20000;21477;21569;22837;23243;23859;26705;27213;28333;30417;30428;32902;33304;34618;35944;35948;36817;36875;37109;42567;42836;44111;45275;46145;48112;49316;49539;50657;51776;53068;54629;58540;59170;63383;63510;63962;64717;65994;66010;68174;69800;72042;72339;73702;74621;75755;80567;82255;83503;83513;83851;84171;84764;85396;85722;87158;88566;89379;89570;89698;90034;90147;90657;90724;91039;91490;91688;91740;93071;93698;93831;94166;96596			-1	Q14204	FALSE	0	-0.480283	0.158883	-0.1607	0.50817	0.262065	FALSE	FALSE
DYNC1LI1	20.6475	21.0869	19.6906	20.8122	20.7957	21.1021	Q9Y6G9	Q9Y6G9	3	3	3	Cytoplasmic dynein 1 light intermediate chain 1	DYNC1LI1	sp|Q9Y6G9|DC1L1_HUMAN Cytoplasmic dynein 1 light intermediate chain 1 OS=Homo sapiens (Human) OX=9606 GN=DYNC1LI1 PE=1 SV=3	1	3	3	3	1	3	3	3	3	3	1	3	3	3	3	3	1	3	3	3	3	3	7.6	7.6	7.6	56.578	523	523	0	4.0598	By MS/MS	By MS/MS	By MS/MS	By MS/MS	By MS/MS	By MS/MS	2.3	7.6	7.6	7.6	7.6	7.6	41742000	1788100	1794300	8631800	11755000	9914800	7858600	1	0	1	2	1	3	8	AGATSEGVLANFFNSLLSK;FSLDAVSLK;IGILHENFQTLK				2480	466;4781;7068	True;True;True	476;4869;7190	2938;2939;2940;2941;2942;2943;2944;30035;30036;30037;30038;30039;44580;44581;44582;44583;44584;44585	2335;2336;2337;2338;23510;34823;34824;34825	2338;23510;34825			-1	Q9Y6G9	TRUE	1	-0.76336	1.29733	0.266987	0.74329	0.546426	FALSE	FALSE
DYNC2H1	23.1402	23.2578	23.2849	18.2537	19.6095	23.1348	Q8NCM8	Q8NCM8	3	3	3	Cytoplasmic dynein 2 heavy chain 1	DYNC2H1	sp|Q8NCM8|DYHC2_HUMAN Cytoplasmic dynein 2 heavy chain 1 OS=Homo sapiens (Human) OX=9606 GN=DYNC2H1 PE=1 SV=4	1	3	3	3	3	2	2	3	3	3	3	2	2	3	3	3	3	2	2	3	3	3	0.6	0.6	0.6	492.62	4307	4307	0.0050676	1.9641	By MS/MS	By MS/MS	By MS/MS	By MS/MS	By MS/MS	By MS/MS	0.6	0.5	0.5	0.6	0.6	0.6	115470000	15401000	4042300	24859000	23001000	31339000	16826000	1	0	0	1	0	2	4	AGEQSVLLK;IFVGLVK;VTTLTTHAGIR				1665	474;7022;18049	True;True;True	484;7144;18439	2981;2982;2983;2984;2985;2986;44318;44319;44320;44321;116764;116765;116766;116767;116768;116769	2357;2358;34631;92074	2358;34631;92074			-1	Q8NCM8	TRUE	2	-1.79293	6.04956	2.12832	0.470679	0.230162	FALSE	FALSE
DYNLT1	24.6567	24.8763	23.7986	25.2781	25.244	25.2786	P63172	P63172	2	2	2	Dynein light chain Tctex-type 1	DYNLT1	sp|P63172|DYLT1_HUMAN Dynein light chain Tctex-type 1 OS=Homo sapiens (Human) OX=9606 GN=DYNLT1 PE=1 SV=1	1	2	2	2	1	1	1	2	2	1	1	1	1	2	2	1	1	1	1	2	2	1	35.4	35.4	35.4	12.452	113	113	0	73.158	By MS/MS	By MS/MS	By MS/MS	By MS/MS	By MS/MS	By MS/MS	15.9	15.9	15.9	35.4	35.4	15.9	526720000	27397000	27738000	134230000	143540000	116570000	77247000	3	2	2	2	3	2	14	MEDYQAAEETAFVVDEVSNIVK;VNQWTTNVVEQTLSQLTK				983	11148;17683	True;True	11346;18068	71375;71376;114418;114419;114420;114421;114422;114423;114424;114425;114426;114427;114428;114429	56113;90293;90294;90295;90296;90297;90298;90299;90300;90301;90302;90303;90304;90305	56113;90298			-1	P63172	FALSE	0	-1.30223	1.03561	-0.13331	0.893165	0.787855	FALSE	FALSE
EARS2	22.6548	22.6587	22.1524	22.1786	22.571	22.813	Q5JPH6	Q5JPH6	5	5	5	Probable glutamate--tRNA ligase, mitochondrial	EARS2	sp|Q5JPH6|SYEM_HUMAN Probable glutamate--tRNA ligase, mitochondrial OS=Homo sapiens (Human) OX=9606 GN=EARS2 PE=1 SV=2	1	5	5	5	5	4	2	3	2	4	5	4	2	3	2	4	5	4	2	3	2	4	17.2	17.2	17.2	58.688	523	523	0	18.476	By MS/MS	By MS/MS	By MS/MS	By MS/MS	By MS/MS	By MS/MS	17.2	12.6	7.1	8.4	7.1	12.6	150500000	20354000	6877500	27095000	31426000	29558000	35189000	4	3	1	0	2	4	14	FAPSPTGFLHLGGLR;HEVASVEGDPVIMK;HLLLYQALGWQPPHFAHLPLLLNR;LQDLVSPVYSYLWTR;MALSGQQQGPPVAEMMLALGPK				1370	4180;6321;6458;10252;11054	True;True;True;True;True	4259;6433;6573;10426;11242	26176;26177;26178;26179;39756;39757;39758;39759;40735;65546;65547;65548;65549;65550;65551;65552;65553;65554;65555;65556;65557;70701;70702;70703;70704;70705	20349;20350;31016;31017;31018;31783;51625;51626;51627;51628;51629;51630;55551;55552	20349;31018;31783;51628;55551			-1	Q5JPH6	FALSE	0	-0.322971	0.779065	0.228047	0.588566	0.347303	FALSE	FALSE
WRNIP1	23.6264	23.0866	22.239	22.2253	22.1932	22.2174	Q96S55	Q96S55	12	12	12	ATPase WRNIP1	WRNIP1	sp|Q96S55|WRIP1_HUMAN ATPase WRNIP1 OS=Homo sapiens (Human) OX=9606 GN=WRNIP1 PE=1 SV=2	1	12	12	12	7	4	7	6	10	8	7	4	7	6	10	8	7	4	7	6	10	8	22.4	22.4	22.4	72.132	665	665	0	19.923	By MS/MS	By MS/MS	By MS/MS	By MS/MS	By MS/MS	By MS/MS	13.1	7.5	13.8	10.8	19.1	14.7	170350000	14183000	5120200	27928000	22730000	73798000	26594000	1	0	1	0	8	4	14	AGLNGLQLAVLAR;AVDTLAYLSDGDAR;ESYDAPPTPSGAR;GSDQNASLYWLAR;LIPDFPVAR;LPVEAMVTILMR;MLEGGEDPLYVAR;SIEVYSAYNNVK;TILFIDEIHR;TTLAHIIASNSK;VLITENDVK;YNPMYSEPVDQEYLPEELR				1905	511;1494;3884;5933;9452;10206;11390;14584;16006;16523;17467;18822	True;True;True;True;True;True;True;True;True;True;True;True	523;1524;3956;6041;9613;10378;11627;14900;16354;16881;17843;19217	3189;3190;9493;9494;9495;24336;24337;24338;24339;37323;37324;37325;37326;37327;37328;60415;60416;60417;65257;65258;65259;65260;65261;65262;73252;73253;73254;73255;73256;73257;93618;93619;93620;93621;93622;93623;103466;103467;106895;113093;121852;121853	2515;7534;7535;18969;29205;47424;51413;57624;73458;73459;81725;84366;89232;96476;96477	2515;7535;18969;29205;47424;51413;57624;73459;81725;84366;89232;96476			-1	Q96S55	FALSE	0	0.718021	1.55759	1.1378	0.0239015	0.000636229
EBP	25.071	25.1623	25.2892	24.9424	25.0571	25.234	Q15125	Q15125	3	3	3	3-beta-hydroxysteroid-Delta(8),Delta(7)-isomerase	EBP	sp|Q15125|EBP_HUMAN 3-beta-hydroxysteroid-Delta(8),Delta(7)-isomerase OS=Homo sapiens (Human) OX=9606 GN=EBP PE=1 SV=3	1	3	3	3	3	3	3	3	3	3	3	3	3	3	3	3	3	3	3	3	3	3	16.5	16.5	16.5	26.352	230	230	0	13.588	By MS/MS	By MS/MS	By MS/MS	By MS/MS	By MS/MS	By MS/MS	16.5	16.5	16.5	16.5	16.5	16.5	696970000	82081000	28181000	157820000	147870000	175760000	105260000	4	3	3	5	4	4	23	AAVVPLGTWR;HLTHAQSTLDAK;TTNAGPLHPYWPQHLR				1254	161;6491;16528	True;True;True	162;6606;16886	977;978;979;980;981;982;40965;40966;40967;40968;40969;40970;40971;40972;40973;40974;40975;40976;106930;106931;106932;106933;106934;106935;106936;106937;106938;106939;106940;106941	762;763;764;765;766;767;31956;31957;31958;31959;31960;31961;31962;31963;31964;31965;84396;84397;84398;84399;84400;84401;84402	765;31956;84398			-1	Q15125	FALSE	0	-0.365724	0.337652	-0.014036	0.973751	0.924751	FALSE	FALSE
ECE1	20.4798	20.669	20.3812	20.566	20.4857	20.7166	P42892	P42892	3	3	3	Endothelin-converting enzyme 1	ECE1	sp|P42892|ECE1_HUMAN Endothelin-converting enzyme 1 OS=Homo sapiens (Human) OX=9606 GN=ECE1 PE=1 SV=2	1	3	3	3	3	3	2	3	2	2	3	3	2	3	2	2	3	3	2	3	2	2	6.4	6.4	6.4	87.163	770	770	0	6.2744	By MS/MS	By MS/MS	By matching	By MS/MS	By MS/MS	By MS/MS	6.4	6.4	4.5	6.4	4.5	4.5	22245000	2882500	1632400	3399700	7337200	3934900	3058000	1	1	0	1	2	2	7	NEIVFPAGILQAPFYTR;TPESSHEGLITDPHSPSR;VLTGYLNYMVQLGK				729	11848;16289;17563	True;True;True	12111;16641;17941	76396;76397;76398;76399;76400;76401;105333;105334;105335;105336;105337;105338;113655;113656;113657	60495;60496;60497;83186;83187;83188;89690	60495;83187;89690			-1	P42892	FALSE	0	-0.311314	0.38538	0.0370329	0.900032	0.801846	FALSE	FALSE
ECH1	22.1526	22.5958	18.5625	22.4328	22.1242	22.3624	Q13011	Q13011	3	3	3	Delta(3,5)-Delta(2,4)-dienoyl-CoA isomerase, mitochondrial	ECH1	sp|Q13011|ECH1_HUMAN Delta(3,5)-Delta(2,4)-dienoyl-CoA isomerase, mitochondrial OS=Homo sapiens (Human) OX=9606 GN=ECH1 PE=1 SV=2	1	3	3	3	2	3	3	2	2	2	2	3	3	2	2	2	2	3	3	2	2	2	13.7	13.7	13.7	35.816	328	328	0	6.6132	By MS/MS	By MS/MS	By MS/MS	By MS/MS	By MS/MS	By MS/MS	7.9	13.7	13.7	10.7	8.8	7.9	61101000	3009500	5876900	16023000	9999700	15678000	10513000	1	1	2	1	2	2	9	MFTAGIDLMDMASDILQPK;VIGNQSLVNELAFTAR;YQETFNVIER				1116	11234;17283;18869	True;True;True	11442;17656;19265	71976;71977;71978;71979;111796;111797;111798;111799;111800;122147;122148;122149;122150;122151	56602;56603;88216;88217;88218;88219;96729;96730;96731	56602;88217;96731			-1	Q13011	TRUE	1	-1.92004	3.92748	1.00372	0.652083	0.42993	FALSE	FALSE
ECHDC1	22.8516	22.8826	22.7978	23.07	23.0466	23.1782	Q9NTX5	Q9NTX5	9	9	9	Ethylmalonyl-CoA decarboxylase	ECHDC1	sp|Q9NTX5|ECHD1_HUMAN Ethylmalonyl-CoA decarboxylase OS=Homo sapiens (Human) OX=9606 GN=ECHDC1 PE=1 SV=2	1	9	9	9	7	6	7	8	9	7	7	6	7	8	9	7	7	6	7	8	9	7	37.5	37.5	37.5	33.698	307	307	0	26.477	By MS/MS	By MS/MS	By MS/MS	By MS/MS	By MS/MS	By MS/MS	30	25.7	30.9	33.9	37.5	30	372170000	37750000	11850000	80808000	88400000	104240000	49123000	3	3	5	7	7	4	29	DLLGTVWGGPANLEAIAK;ELYLEEALQNER;EMGIIPSWGGTTR;LVEIIGSR;NALNIGMVEEVLQSSDETK;NTFSSGSDLNAVK;QFIQGPPEVIR;SLEEAQEWLK;VIELENWTEGK				2190	2197;3574;3598;10776;11789;12449;13134;14716;17267	True;True;True;True;True;True;True;True;True	2238;3640;3665;10957;12052;12723;13417;15033;17640	14080;14081;14082;14083;14084;14085;22395;22396;22561;22562;22563;22564;22565;68982;68983;68984;68985;68986;76060;76061;76062;76063;76064;76065;76066;76067;76068;80204;80205;80206;80207;80208;80209;84460;84461;94522;94523;94524;94525;94526;94527;111695;111696;111697;111698;111699;111700	11097;11098;11099;11100;11101;17464;17571;17572;17573;17574;54221;54222;54223;60251;60252;60253;60254;60255;60256;60257;63361;63362;66703;74162;74163;74164;74165;74166;74167;88151;88152;88153	11099;17464;17573;54223;60257;63361;66703;74164;88153			-1	Q9NTX5	FALSE	0	-0.504587	0.19246	-0.156063	0.561391	0.3124	FALSE	FALSE
ECI2	22.5123	22.4518	22.4806	22.4607	22.2876	22.5138	O75521	O75521	5	5	5	Enoyl-CoA delta isomerase 2, mitochondrial	ECI2	sp|O75521|ECI2_HUMAN Enoyl-CoA delta isomerase 2 OS=Homo sapiens (Human) OX=9606 GN=ECI2 PE=1 SV=4	1	5	5	5	5	4	4	4	4	4	5	4	4	4	4	4	5	4	4	4	4	4	13.5	13.5	13.5	43.585	394	394	0	9.9574	By MS/MS	By MS/MS	By MS/MS	By MS/MS	By MS/MS	By MS/MS	13.5	10.4	10.4	10.4	10.4	10.4	121330000	25211000	4733500	21913000	22999000	28533000	17945000	3	1	3	4	1	3	15	ATEMLIFGK;DFENSMNQVK;MAMAYLAWRLAR;NAINTEMYHEIMR;PGVFDLINK				260	1383;1817;11056;11778;12717	True;True;True;True;True	1411;1852;11244;12041;12992	8777;8778;8779;8780;8781;8782;11625;11626;11627;11628;11629;11630;70712;75986;75987;75988;75989;75990;75991;81857;81858;81859;81860;81861;81862	6937;6938;6939;6940;6941;6942;9246;55557;60192;60193;60194;60195;64666;64667;64668;64669	6941;9246;55557;60193;64669			-1	O75521	FALSE	0	-0.245534	0.338317	0.0463913	0.845355	0.708558	FALSE	FALSE
ECM29	20.9305	21.2678	19.4404	21.3239	21.2293	21.285	Q5VYK3	Q5VYK3	7	7	7	Proteasome-associated protein ECM29 homolog	ECM29	sp|Q5VYK3|ECM29_HUMAN Proteasome adapter and scaffold protein ECM29 OS=Homo sapiens (Human) OX=9606 GN=ECPAS PE=1 SV=2	1	7	7	7	1	4	7	5	5	5	1	4	7	5	5	5	1	4	7	5	5	5	5.9	5.9	5.9	204.29	1845	1845	0	10.487	By matching	By matching	By MS/MS	By MS/MS	By MS/MS	By MS/MS	1	3.3	5.9	4	4.4	4.4	58044000	2134900	3254800	19831000	12748000	10208000	9867500	0	0	3	2	4	2	11	AIQTLGYFPVGDGDFPHQK;FASTVFPSDHIPSR;LAIQEALSMMVGAYSTLEGAQR;LYLQELITITQK;QSLIDWNNPAIINK;TEALSVIELLLK;VNDVVPWVLDVILNK				1405	678;4190;8624;10976;13607;15732;17651	True;True;True;True;True;True;True	695;4270;8769;11159;13897;16074;18035	4318;4319;4320;4321;4322;4323;26249;26250;26251;54962;54963;54964;70194;70195;87422;87423;87424;87425;87426;101625;101626;101627;101628;114202;114203;114204;114205	3423;20429;42970;42971;42972;42973;55145;68924;68925;80309;80310;90127	3423;20429;42972;55145;68924;80310;90127			-1	Q5VYK3	TRUE	1	-1.17908	1.73803	0.279475	0.813081	0.653152	FALSE	FALSE
DMAP1	21.1049	21.2213	19.6617	20.1529	19.9357	19.54	Q9NPF5	Q9NPF5	2	2	2	DNA methyltransferase 1-associated protein 1	DMAP1	sp|Q9NPF5|DMAP1_HUMAN DNA methyltransferase 1-associated protein 1 OS=Homo sapiens (Human) OX=9606 GN=DMAP1 PE=1 SV=1	1	2	2	2	1	1	1	1	2	2	1	1	1	1	2	2	1	1	1	1	2	2	4.7	4.7	4.7	52.992	467	467	0	4.1757	By matching	By MS/MS	By MS/MS	By MS/MS	By MS/MS	By MS/MS	2.6	2.1	2.1	2.1	4.7	4.7	22125000	884270	2707600	2806000	3459400	7217000	5050500	0	0	0	1	3	2	6	LITAADTTAEQR;SDLVLLYELK				2159	9483;14207	True;True	9644;14513	60735;60736;60737;91310;91311;91312;91313;91314	47809;47810;71714;71715;71716;71717	47810;71715			-1	Q9NPF5	TRUE	4	0.844613	1.83647	1.34054	0.0239015	0.000645275
EDC3	21.2215	20.97	20.6833	20.9373	21.1483	21.0365	Q96F86	Q96F86	3	3	3	Enhancer of mRNA-decapping protein 3	EDC3	sp|Q96F86|EDC3_HUMAN Enhancer of mRNA-decapping protein 3 OS=Homo sapiens (Human) OX=9606 GN=EDC3 PE=1 SV=1	1	3	3	3	3	2	3	3	3	3	3	2	3	3	3	3	3	2	3	3	3	3	7.7	7.7	7.7	56.077	508	508	0	5.1925	By matching	By matching	By MS/MS	By MS/MS	By MS/MS	By MS/MS	7.7	6.1	7.7	7.7	7.7	7.7	30356000	2157000	852760	6933300	6617900	9011000	4784400	0	0	2	1	2	1	6	FVIPLHSA;KPASSSSAPQNIPK;WSLALGLPLPLGEHAGR				1837	4897;8360;18385	True;True;True	4986;8503;18777	30763;30764;30765;30766;30767;53243;53244;53245;53246;53247;53248;118974;118975;118976;118977;118978;118979	24093;41732;41733;41734;93775;93776	24093;41734;93776			-1	Q96F86	FALSE	0	-0.278115	0.566962	0.144424	0.652606	0.431834	FALSE	FALSE
EDC4	21.3777	21.168	21.4791	20.1122	21.6344	22.0401	Q6P2E9	Q6P2E9	7	7	7	Enhancer of mRNA-decapping protein 4	EDC4	sp|Q6P2E9|EDC4_HUMAN Enhancer of mRNA-decapping protein 4 OS=Homo sapiens (Human) OX=9606 GN=EDC4 PE=1 SV=1	1	7	7	7	3	2	5	6	3	5	3	2	5	6	3	5	3	2	5	6	3	5	8.1	8.1	8.1	151.66	1401	1401	0	10.083	By MS/MS	By MS/MS	By MS/MS	By MS/MS	By MS/MS	By MS/MS	2.7	1.6	5.8	7.4	3.6	5	70411000	6398900	1432800	17967000	25103000	12077000	7433000	1	0	2	5	0	1	9	AAADTLQGPMQAAYR;AEVWDLDMLR;FLITGADQNR;GGQLQEQLTQQLSQALSSAVAGR;GLLPGLLPAPADK;GLVSTLQSATEQMAATVAGSVR;PGPELGPQLGLDGGPGDGDR				1453	13;356;4543;5352;5634;5710;12697	True;True;True;True;True;True;True	13;362;4627;5447;5732;5811;12972	70;71;72;73;74;2183;2184;2185;2186;2187;28564;33604;33605;33606;35445;35446;35447;35448;35449;35450;35898;35899;81726;81727	72;1708;22326;26242;26243;27709;27710;28075;64555	72;1708;22326;26243;27709;28075;64555			-1	Q6P2E9	TRUE	1	-1.36631	1.27914	-0.0435826	0.975477	0.937839	FALSE	FALSE
EDEM3	23.4619	23.3919	23.5371	23.7429	23.5823	23.852	Q9BZQ6	Q9BZQ6	8	8	8	ER degradation-enhancing alpha-mannosidase-like protein 3	EDEM3	sp|Q9BZQ6|EDEM3_HUMAN ER degradation-enhancing alpha-mannosidase-like protein 3 OS=Homo sapiens (Human) OX=9606 GN=EDEM3 PE=1 SV=2	1	8	8	8	7	7	6	8	8	8	7	7	6	8	8	8	7	7	6	8	8	8	10.1	10.1	10.1	104.66	932	932	0	11.708	By MS/MS	By MS/MS	By MS/MS	By MS/MS	By MS/MS	By MS/MS	8.4	9.2	7.5	10.1	10.1	10.1	243990000	27793000	11877000	51388000	61772000	54014000	37143000	2	1	2	3	8	5	21	ALDFLWEK;DSGVGAGIDSYYEYLLK;EGSIILDAIR;FTGATIFEEYAR;HNFLPEAFTTDFR;IPMLFLFSK;TKEFEDAVR;VLGGLLGGHSLAIMLK				2041	754;2494;3162;4839;6512;7593;16049;17429	True;True;True;True;True;True;True;True	772;2544;3221;4927;6630;7727;16397;17803	4764;4765;4766;4767;15835;15836;15837;15838;15839;15840;19833;19834;19835;19836;19837;19838;30368;30369;30370;30371;30372;30373;41118;41119;41120;41121;41122;41123;48161;48162;48163;48164;48165;48166;103722;103723;103724;103725;103726;103727;112772;112773;112774;112775	3749;3750;3751;3752;12443;12444;12445;15425;15426;15427;15428;15429;23778;23779;23780;23781;32081;32082;37958;37959;81924;81925;88937	3752;12444;15425;23780;32081;37958;81925;88937			-1	Q9BZQ6	FALSE	0	-0.586091	0.0827525	-0.251669	0.330121	0.114224	FALSE	FALSE
EEF1A1	29.4251	29.3027	29.5885	29.4592	30.1066	29.9724	P68104;Q5VTE0	P68104;Q5VTE0	19;18	19;18	10;10	Elongation factor 1-alpha 1;Putative elongation factor 1-alpha-like 3	EEF1A1;EEF1A1P5	sp|P68104|EF1A1_HUMAN Elongation factor 1-alpha 1 OS=Homo sapiens (Human) OX=9606 GN=EEF1A1 PE=1 SV=1;sp|Q5VTE0|EF1A3_HUMAN Putative elongation factor 1-alpha-like 3 OS=Homo sapiens (Human) OX=9606 GN=EEF1A1P5 PE=5 SV=1	2	19	19	10	18	19	19	19	19	18	18	19	19	19	19	18	9	10	10	10	10	10	49.4	49.4	26.4	50.14	462	462;462	0	145.91	By MS/MS	By MS/MS	By MS/MS	By MS/MS	By MS/MS	By MS/MS	49.1	49.4	49.4	49.4	49.4	47.2	43506000000	4758900000	1767100000	11326000000	10744000000	9229400000	5680100000	47	33	61	43	38	40	262	EHALLAYTLGVK;EVSTYIK;GITIDISLWK;IGGIGTVPVGR;IGYNPDTVAFVPISGWNGDNMLEPSANMPWFK;KIGYNPDTVAFVPISGWNGDNMLEPSANMPWFK;LPLQDVYK;MDSTEPPYSQK;PGMVVTFAPVNVTTEVK;QLIVGVNK;QTVAVGVIK;RYEEIVK;SGDAAIVDMVPGK;SGDAAIVDMVPGKPMCVESFSDYPPLGR;STTTGHLIYK;SVEMHHEALSEALPGDNVGFNVK;THINIVVIGHVDSGK;VETGVLKPGMVVTFAPVNVTTEVK;YYVTIIDAPGHR				992	3182;4058;5503;7059;7108;8245;10149;11125;12694;13344;13683;14075;14431;14432;15411;15438;15942;17033;19063	True;True;True;True;True;True;True;True;True;True;True;True;True;True;True;True;True;True;True	3241;4136;5600;7181;7231;7232;8388;10321;11319;12969;13630;13974;14374;14742;14743;15746;15773;16289;17402;17403;19460	19971;19972;19973;19974;19975;19976;19977;19978;19979;19980;19981;19982;19983;25485;25486;25487;25488;25489;25490;34622;34623;34624;34625;34626;44525;44526;44527;44528;44529;44530;44531;44532;44533;44834;44835;44836;44837;44838;44839;44840;44841;44842;44843;44844;44845;44846;44847;44848;44849;44850;44851;52448;52449;52450;52451;52452;52453;52454;52455;52456;64900;64901;64902;64903;64904;64905;71178;71179;71180;71181;71182;71183;81708;81709;81710;81711;81712;81713;85776;85777;85778;85779;85780;85781;85782;85783;85784;87886;87887;87888;87889;87890;87891;90441;90442;90443;90444;90445;90446;92646;92647;92648;92649;92650;92651;92652;92653;92654;92655;92656;92657;99586;99587;99588;99589;99590;99591;99592;99593;99594;99595;99596;99763;99764;99765;99766;99767;99768;99769;99770;99771;99772;99773;102947;102948;102949;102950;102951;102952;102953;102954;102955;102956;102957;102958;102959;102960;102961;102962;102963;102964;102965;102966;102967;102968;102969;102970;102971;102972;102973;102974;102975;102976;102977;102978;102979;102980;102981;102982;102983;102984;102985;102986;102987;102988;102989;102990;102991;102992;102993;102994;102995;102996;102997;102998;102999;103000;110222;110223;110224;110225;110226;110227;110228;110229;110230;110231;110232;110233;110234;110235;110236;110237;110238;110239;110240;110241;110242;110243;110244;110245;110246;110247;110248;110249;110250;110251;123371;123372;123373;123374;123375;123376;123377;123378;123379;123380;123381;123382	15541;15542;15543;15544;15545;15546;15547;15548;15549;15550;15551;15552;15553;15554;15555;15556;19840;19841;27085;27086;27087;27088;34765;34766;34767;34768;34769;34770;34771;34772;34773;34774;34775;34776;34777;34778;34779;35022;35023;35024;35025;35026;35027;35028;35029;35030;35031;35032;35033;35034;35035;35036;35037;35038;35039;35040;41170;41171;41172;41173;41174;41175;51110;51111;51112;51113;51114;51115;51116;51117;51118;51119;51120;51121;55914;55915;55916;55917;55918;55919;64537;64538;64539;64540;64541;64542;64543;67671;67672;67673;67674;67675;67676;67677;69279;69280;69281;69282;71060;71061;71062;72700;72701;72702;72703;72704;72705;72706;72707;72708;72709;72710;78637;78638;78639;78640;78641;78642;78643;78644;78645;78778;78779;78780;78781;78782;78783;78784;78785;78786;81288;81289;81290;81291;81292;81293;81294;81295;81296;81297;81298;81299;81300;81301;81302;81303;81304;81305;81306;81307;81308;81309;81310;81311;81312;81313;81314;81315;81316;81317;81318;81319;81320;81321;81322;81323;81324;81325;81326;81327;81328;81329;81330;81331;81332;81333;81334;81335;81336;81337;81338;81339;81340;81341;81342;81343;81344;81345;81346;81347;81348;81349;81350;81351;81352;81353;81354;81355;81356;86971;86972;86973;86974;86975;86976;86977;86978;86979;86980;86981;86982;86983;86984;86985;86986;86987;86988;86989;86990;86991;86992;86993;86994;86995;86996;86997;86998;86999;87000;87001;87002;87003;87004;87005;87006;87007;87008;87009;97715;97716;97717;97718;97719;97720;97721;97722;97723;97724;97725;97726;97727;97728;97729;97730;97731;97732;97733;97734;97735;97736;97737;97738;97739;97740	15550;19840;27085;34765;35030;41174;51119;55917;64539;67672;69280;71062;72704;72706;78642;78780;81310;86992;97727	232;233;234;235	208;276;404;410	-1;-1	P68104	FALSE	0	-0.95707	0.121524	-0.417773	0.318471	0.10602	FALSE	FALSE
EEF1D	22.6611	22.8306	23.0302	22.9053	22.8868	22.9159	P29692	P29692	6	6	6	Elongation factor 1-delta	EEF1D	sp|P29692|EF1D_HUMAN Elongation factor 1-delta OS=Homo sapiens (Human) OX=9606 GN=EEF1D PE=1 SV=5	1	6	6	6	5	3	2	5	3	3	5	3	2	5	3	3	5	3	2	5	3	3	31.3	31.3	31.3	31.121	281	281	0	15.739	By MS/MS	By MS/MS	By MS/MS	By MS/MS	By MS/MS	By MS/MS	26.7	17.4	13.2	27	18.1	17.4	109780000	15054000	8145100	20318000	26289000	21355000	18623000	5	2	3	6	1	2	19	ATAPQTQHVSPMR;FYEQMNGPVAGASR;GVVQELQQAISK;IASLEVENQSLR;SIQLDGLVWGASK;SLAGSSGPGASSGTSGDHGELVVR				628	1373;4944;6185;6786;14634;14683	True;True;True;True;True;True	1401;5034;6294;6908;14950;14999	8719;31054;31055;31056;38874;38875;38876;38877;42926;93932;93933;93934;93935;93936;93937;94280;94281;94282;94283;94284;94285;94286;94287;94288	6885;24326;24327;30380;30381;30382;30383;33519;73728;73729;73730;73973;73974;73975;73976;73977;73978;73979;73980	6885;24327;30380;33519;73728;73979			-1	P29692	FALSE	0	-0.473036	0.0956594	-0.188688	0.382096	0.154102	FALSE	FALSE
EEF1E1	23.2687	23.6199	23.2985	23.4866	23.2874	23.5812	O43324	O43324	6	6	6	Eukaryotic translation elongation factor 1 epsilon-1	EEF1E1	sp|O43324|MCA3_HUMAN Eukaryotic translation elongation factor 1 epsilon-1 OS=Homo sapiens (Human) OX=9606 GN=EEF1E1 PE=1 SV=1	1	6	6	6	4	4	4	4	4	5	4	4	4	4	4	5	4	4	4	4	4	5	41.4	41.4	41.4	19.81	174	174	0	14.174	By MS/MS	By MS/MS	By MS/MS	By MS/MS	By MS/MS	By MS/MS	29.3	23	23	23	23	29.3	193480000	30842000	8055500	34996000	41871000	41085000	36633000	2	1	2	1	2	4	12	AAAAELSLLEK;DLNSYLEDK;EYLLGSTAEEK;FIVDLTVQEK;QHLSSVVFIK;VYLTGYNFTLADILLYYGLHR				166	6;2225;4123;4481;13219;18227	True;True;True;True;True;True	6;2266;4201;4564;13505;18619	29;30;31;32;33;34;14246;14247;14248;14249;14250;14251;25867;28191;28192;28193;28194;28195;85012;85013;85014;85015;85016;85017;85018;85019;117899	30;31;32;33;34;11221;20099;22025;67106;67107;67108;92955	32;11221;20099;22025;67106;92955			-1	O43324	FALSE	0	-0.366962	0.42864	0.030839	0.93103	0.854598	FALSE	FALSE
EEF1G	23.3433	23.6104	23.9417	24.0488	24.5348	24.0766	P26641	P26641	11	11	11	Elongation factor 1-gamma	EEF1G	sp|P26641|EF1G_HUMAN Elongation factor 1-gamma OS=Homo sapiens (Human) OX=9606 GN=EEF1G PE=1 SV=3	1	11	11	11	9	9	9	8	9	10	9	9	9	8	9	10	9	9	9	8	9	10	38.7	38.7	38.7	50.118	437	437	0	43.229	By MS/MS	By MS/MS	By MS/MS	By MS/MS	By MS/MS	By MS/MS	34.6	27	27.9	25.4	27	29.5	615130000	89208000	30003000	186200000	135280000	99045000	75391000	10	6	10	6	5	8	45	AAGTLYTYPENWR;ALIAAQYSGAQVR;DGWSLWYSEYR;EYFSWEGAFQHVGK;GQELAFPLSPDWQVDYESYTWR;GSTPEAAAQVVQWVSFADSDIVPPASTWVFPTLGIMHHNK;ILGLLDAYLK;KLDPGSEETQTLVR;STFVLDEFKR;TFLVGER;VLSAPPHFHFGQTNR				609	73;832;1963;4110;5873;6000;7336;8276;15356;15829;17536	True;True;True;True;True;True;True;True;True;True;True	74;851;2003;4188;5979;6108;7463;8419;15690;16174;17914	426;427;428;429;430;431;5220;5221;5222;5223;5224;5225;12679;12680;25786;25787;25788;25789;25790;25791;25792;25793;25794;25795;25796;25797;36930;36931;36932;36933;36934;36935;36936;36937;36938;36939;36940;37708;46326;46327;46328;46329;46330;46331;52647;52648;52649;52650;52651;52652;52653;52654;98658;98659;98660;98661;98662;98663;98664;98665;98666;98667;98668;98669;102200;102201;102202;113503;113504;113505;113506;113507;113508	351;352;353;354;355;356;4097;4098;4099;4100;4101;10057;20050;20051;20052;20053;20054;20055;20056;28877;28878;28879;28880;29469;36178;36179;36180;36181;36182;36183;41289;41290;41291;41292;41293;41294;41295;77313;77314;77315;77316;80720;80721;80722;80723;89574	354;4099;10057;20052;28879;29469;36183;41294;77315;80720;89574			-1	P26641	FALSE	0	-1.17623	-0.171015	-0.673625	0.133054	0.0171541	FALSE	FALSE
EEF2	23.8078	23.6835	23.7448	23.8829	24.3031	24.0259	P13639	P13639	17	17	17	Elongation factor 2	EEF2	sp|P13639|EF2_HUMAN Elongation factor 2 OS=Homo sapiens (Human) OX=9606 GN=EEF2 PE=1 SV=4	1	17	17	17	16	15	16	15	15	15	16	15	16	15	15	15	16	15	16	15	15	15	24.5	24.5	24.5	95.337	858	858	0	54.407	By MS/MS	By MS/MS	By MS/MS	By MS/MS	By MS/MS	By MS/MS	23.3	23.2	24.4	23.2	23.2	23.2	1099600000	99625000	52760000	304070000	254610000	251370000	137190000	15	13	19	14	17	11	89	ALLELQLEPEELYQTFQR;ARPFPDGLAEDIDKGEVSAR;AYLPVNESFGFTADLR;EDLYLKPIQR;EGIPALDNFLDKL;FSVSPVVR;GPLMMYISK;IMGPNYTPGK;NMSVIAHVDHGK;RWLPAGDALLQMITIHLPSPVTAQK;STAISLFYELSENDLNFIK;TGTITTFEHAHNMR;TILMMGR;VFSGLVSTGLK;VNFTVDQIR;WLPAGDALLQMITIHLPSPVTAQK;YEWDVAEAR				506	852;1257;1638;2904;3128;4822;5821;7480;12245;14068;15339;15924;16008;17100;17658;18336;18556	True;True;True;True;True;True;True;True;True;True;True;True;True;True;True;True;True	871;1284;1671;2961;3186;4910;5927;7611;12516;14367;15673;16271;16356;17470;18043;18728;18949	5317;5318;5319;5320;5321;5322;5323;5324;5325;5326;5327;5328;7954;7955;7956;7957;7958;7959;10439;10440;10441;10442;10443;10444;18328;18329;18330;18331;18332;18333;19615;19616;19617;19618;19619;19620;30278;30279;30280;30281;30282;30283;36608;36609;36610;36611;36612;36613;47254;78841;78842;78843;78844;78845;78846;78847;78848;90403;98540;98541;98542;98543;98544;98545;98546;98547;98548;102805;102806;102807;102808;102809;102810;102811;102812;102813;102814;102815;103474;103475;103476;103477;103478;103479;110646;110647;110648;110649;110650;110651;114240;114241;114242;114243;114244;114245;118643;118644;118645;118646;118647;118648;118649;118650;118651;118652;118653;120190;120191;120192;120193;120194;120195	4183;4184;4185;4186;4187;4188;4189;6231;6232;6233;6234;8337;8338;8339;8340;8341;14295;15229;15230;15231;15232;15233;23680;23681;23682;23683;23684;23685;28603;28604;28605;28606;28607;36902;62314;62315;62316;62317;62318;71039;77221;77222;77223;77224;77225;77226;77227;77228;81189;81190;81191;81192;81193;81194;81195;81196;81197;81728;81729;81730;81731;81732;87331;87332;87333;87334;87335;90150;90151;90152;90153;90154;93518;93519;93520;93521;93522;93523;93524;93525;93526;93527;93528;93529;93530;93531;95202;95203;95204;95205;95206	4186;6233;8338;14295;15231;23682;28607;36902;62316;71039;77224;81189;81728;87331;90150;93522;95202			-1	P13639	FALSE	0	-0.692499	0.20546	-0.243519	0.470679	0.23045	FALSE	FALSE
EEFSEC	21.617	21.7546	21.7536	21.91	22.2578	21.8725	P57772	P57772	4	4	4	Selenocysteine-specific elongation factor	EEFSEC	sp|P57772|SELB_HUMAN Selenocysteine-specific elongation factor OS=Homo sapiens (Human) OX=9606 GN=EEFSEC PE=1 SV=4	1	4	4	4	4	2	3	3	3	3	4	2	3	3	3	3	4	2	3	3	3	3	9.7	9.7	9.7	65.304	596	596	0	12.991	By MS/MS	By MS/MS	By MS/MS	By MS/MS	By MS/MS	By MS/MS	9.7	5.5	7.4	7.4	7.4	7.4	69401000	8333200	2650000	19156000	13685000	15028000	10549000	1	1	2	2	1	2	9	ALSTTASTAAFDK;ETNIQLFVGLK;LAFHGILLHGLEDR;VHLSTGELGIIDSAFGQSGK				885	933;3936;8600;17232	True;True;True;True	953;4009;8744;17605	5846;5847;5848;5849;5850;5851;24630;24631;24632;24633;24634;54837;111474;111475;111476;111477;111478;111479	4570;4571;4572;19169;42862;87986;87987;87988;87989	4571;19169;42862;87989			-1	P57772	FALSE	0	-0.685817	0.160485	-0.262666	0.411738	0.177853	FALSE	FALSE
EFR3A	21.5104	21.0765	18.9306	22.1564	21.1973	21.6257	Q14156	Q14156	4	4	4	Protein EFR3 homolog A	EFR3A	sp|Q14156|EFR3A_HUMAN Protein EFR3 homolog A OS=Homo sapiens (Human) OX=9606 GN=EFR3A PE=1 SV=2	1	4	4	4	1	2	2	2	4	2	1	2	2	2	4	2	1	2	2	2	4	2	9.1	9.1	9.1	92.923	821	821	0	6.7532	By matching	By MS/MS	By MS/MS	By MS/MS	By MS/MS	By MS/MS	2.7	3.3	3.3	4.6	9.1	3.3	52062000	1433900	3209400	9394700	12978000	21712000	3334200	0	1	2	3	3	2	11	GSIGPTVLEVFNTLLK;IVPSLLFNMQK;IVQNAIIQTIGFFGSNLPDYQR;TIVTALPGSFLDPLLSPSLMEDYELR				1190	5954;7959;7966;16041	True;True;True;True	6062;8099;8106;16389	37444;37445;37446;37447;37448;37449;37450;37451;37452;50513;50514;50515;50516;50553;50554;50555;103669	29280;29281;29282;29283;29284;29285;29286;39803;39804;39825;81893	29283;39804;39825;81893			-1	Q14156	TRUE	1	-1.90875	2.54057	0.315908	0.860583	0.738041	FALSE	FALSE
ZNF281	24.705	24.5596	23.1223	23.2967	23.6363	23.5784	Q9Y2X9	Q9Y2X9	17	17	17	Zinc finger protein 281	ZNF281	sp|Q9Y2X9|ZN281_HUMAN Zinc finger protein 281 OS=Homo sapiens (Human) OX=9606 GN=ZNF281 PE=1 SV=1	1	17	17	17	12	10	14	14	16	16	12	10	14	14	16	16	12	10	14	14	16	16	35.2	35.2	35.2	96.914	895	895	0	138.69	By MS/MS	By MS/MS	By MS/MS	By MS/MS	By MS/MS	By MS/MS	21.2	20.6	29.1	26.7	33.7	31.4	1172700000	49014000	21717000	154620000	169990000	461090000	316250000	10	11	15	16	17	19	88	ASMLQEYSK;DVLLSSSSR;HVLIHTGER;IGSGFLSGGGGTGSSGGSGSGGGGSGGGGGGGSSGR;KEPAASAAAFPSQR;NLESSTGFQIPSQELASQIDPQKDIEPR;NLETSSAFQSSSQK;NYLNFVSPLPDIVGQK;QGQISSNYDDAMQFSK;SESQKEDPFNIAEPR;SGIPDEVLQSILDQYSNK;SLSGKPSGSLGIVSNNSVETIGLLQSTSGK;SPGLGGGEGGSHGVIQDLSILHQHVQQQPAQHHR;TSWGFLQSLVSIK;TTYQIENFAQAFGSQFK;VDLHTSGEHSELVQEENLSPGTQTPSNDK;YLQQAFEK				2412	1325;2636;6665;7092;8147;12083;12085;12583;13188;14312;14466;14862;15027;16490;16560;16918;18756	True;True;True;True;True;True;True;True;True;True;True;True;True;True;True;True;True	1353;2688;6787;7214;8290;12353;12355;12858;13473;14621;14777;15180;15354;16846;16918;17284;19150	8408;8409;8410;8411;8412;8413;16703;16704;16705;16706;16707;42164;42165;42166;42167;42168;44733;44734;44735;44736;44737;44738;44739;51819;51820;51821;77877;77878;77879;77886;77887;77888;77889;77890;80988;80989;80990;80991;80992;80993;80994;80995;84771;84772;84773;84774;84775;84776;91967;91968;91969;91970;91971;91972;91973;91974;91975;91976;91977;92856;92857;92858;92859;92860;92861;92862;92863;92864;92865;95405;95406;95407;95408;95409;95410;96489;96490;106628;106629;107104;107105;107106;107107;107108;107109;107110;107111;107112;107113;107114;107115;109500;109501;109502;109503;109504;109505;109506;109507;109508;109509;109510;121450;121451;121452;121453;121454;121455	6597;6598;6599;13089;32897;32898;34946;34947;34948;34949;34950;34951;40732;61607;61608;61609;61616;61617;61618;61619;63942;63943;63944;63945;63946;63947;66917;66918;66919;66920;66921;66922;72178;72179;72180;72181;72182;72183;72184;72185;72186;72187;72188;72878;72879;72880;72881;72882;72883;72884;72885;72886;74848;74849;74850;74851;74852;74853;74854;75654;84137;84138;84529;84530;84531;84532;84533;84534;84535;84536;84537;84538;84539;86423;86424;86425;86426;86427;86428;86429;86430;86431;86432;96160;96161;96162;96163;96164	6597;13089;32898;34950;40732;61609;61619;63947;66917;72182;72884;74850;75654;84138;84538;86429;96162			-1	Q9Y2X9	FALSE	0	0.768635	1.67904	1.22384	0.0240871	0.000663557
EGFR	21.7201	21.8388	21.9259	21.7303	21.6504	22.2125	P00533;P04626;Q15303	P00533	8;1;1	8;1;1	8;1;1	Epidermal growth factor receptor	EGFR	sp|P00533|EGFR_HUMAN Epidermal growth factor receptor OS=Homo sapiens (Human) OX=9606 GN=EGFR PE=1 SV=2	3	8	8	8	5	6	8	7	7	8	5	6	8	7	7	8	5	6	8	7	7	8	10.7	10.7	10.7	134.28	1210	1210;1255;1308	0	20.095	By MS/MS	By MS/MS	By MS/MS	By MS/MS	By MS/MS	By MS/MS	5	7.3	10.7	9.9	8.1	10.7	125620000	9807800	4819300	27436000	32710000	28866000	21976000	2	1	4	5	3	5	20	ALMDEEDMDDVVDADEYLIPQQGFFSSPSTSR;ELIIEFSK;ELVEPLTPSGEAPNQALLR;GSHQISLDNPDYQQDFFPK;ITDFGLAK;RPAGSVQNPVYHNQPLNPAPSR;VLGSGAFGTVYK;WMALESILHR				368	874;3450;3555;5953;7832;13955;17439;18347	True;True;True;True;True;True;True;True	893;3514;3621;6061;7970;14253;17814;18739	5467;5468;5469;21627;21628;21629;21630;21631;21632;22284;22285;22286;22287;22288;37439;37440;37441;37442;37443;49670;49671;49672;49673;49674;49675;89661;89662;89663;89664;89665;89666;112837;112838;112839;112840;112841;112842;118728;118729;118730;118731	4295;16843;16844;17384;17385;17386;29277;29278;29279;39155;70562;70563;88991;88992;88993;88994;93584;93585;93586;93587	4295;16843;17386;29277;39155;70562;88993;93585			-1;-1;-1	P00533	FALSE	0	-0.563365	0.362799	-0.100283	0.790601	0.612443	FALSE	FALSE
DHX38	23.1277	23.0935	21.6343	21.0869	21.698	21.8644	Q92620	Q92620	12	12	12	Pre-mRNA-splicing factor ATP-dependent RNA helicase PRP16	DHX38	sp|Q92620|PRP16_HUMAN Pre-mRNA-splicing factor ATP-dependent RNA helicase PRP16 OS=Homo sapiens (Human) OX=9606 GN=DHX38 PE=1 SV=2	1	12	12	12	7	5	8	9	12	12	7	5	8	9	12	12	7	5	8	9	12	12	13	13	13	140.5	1227	1227	0	46.959	By MS/MS	By MS/MS	By MS/MS	By MS/MS	By MS/MS	By MS/MS	7.5	5.2	8.4	9.1	13	13	262640000	12205000	2727800	31907000	31452000	115930000	68417000	3	1	3	5	9	12	33	EEGEEGISFDTEEER;FAAFFGNVPIFHIPGR;LEVDEDFEEDNAAK;LIVTSATMDAEK;PSLLGLDLLASLK;QPEPVIPVK;SLNTDVLFGLLR;SQWESPSPTPSYR;STWEEEDSGYGSSR;TNLANVVLLLK;TPQEDYVEAAVK;VSEEMGGNLGEEVGYAIR				1762	2960;4143;8991;9508;12838;13485;14829;15177;15420;16255;16329;17881	True;True;True;True;True;True;True;True;True;True;True;True	3017;4222;9144;9669;13114;13774;15147;15507;15755;16607;16682;18269	18666;18667;25982;25983;25984;25985;25986;57399;57400;57401;57402;57403;57404;60878;60879;60880;60881;60882;82594;82595;82596;82597;82598;82599;86657;86658;86659;95223;95224;95225;95226;95227;95228;97439;97440;97441;97442;97443;97444;99654;99655;105129;105130;105131;105132;105598;105599;105600;105601;105602;105603;115678;115679	14541;14542;14543;20193;20194;20195;20196;44920;44921;44922;44923;47899;65245;65246;65247;65248;65249;68349;74714;74715;74716;76406;76407;76408;76409;76410;78684;83028;83029;83030;83031;83388;83389;83390;91217	14543;20194;44923;47899;65249;68349;74715;76409;78684;83030;83388;91217			-1	Q92620	FALSE	0	0.964411	2.11502	1.53971	0.0241768	0.000679347
PPIH	24.0777	24.0909	22.8763	22.5023	22.9434	23.1029	O43447	O43447	5	5	5	Peptidyl-prolyl cis-trans isomerase H	PPIH	sp|O43447|PPIH_HUMAN Peptidyl-prolyl cis-trans isomerase H OS=Homo sapiens (Human) OX=9606 GN=PPIH PE=1 SV=1	1	5	5	5	3	4	5	4	5	5	3	4	5	4	5	5	3	4	5	4	5	5	23.7	23.7	23.7	19.208	177	177	0	18.615	By MS/MS	By MS/MS	By MS/MS	By MS/MS	By MS/MS	By MS/MS	18.6	23.7	23.7	23.7	23.7	23.7	200150000	13517000	4190000	29975000	32788000	75973000	43710000	3	3	4	4	6	5	25	GPFADENFK;IELFADVVPK;IENVPTGPNNKPK;IIDGLLVMR;KIENVPTGPNNKPK				172	5793;6923;6927;7157;8240	True;True;True;True;True	5898;7045;7049;7282;8383	36425;36426;36427;36428;36429;36430;43731;43732;43733;43734;43735;43736;43750;43751;43752;45144;45145;45146;45147;45148;52415;52416;52417;52418;52419;52420;52421;52422;52423;52424;52425;52426	28480;28481;28482;28483;28484;28485;34165;34166;34167;34168;34169;34170;34182;35298;35299;35300;35301;35302;41145;41146;41147;41148;41149;41150;41151	28484;34165;34182;35302;41147			-1	O43447	FALSE	0	0.765509	1.69054	1.22803	0.02471	0.000707945
EI24	23.3665	23.3868	23.5497	23.4893	22.9429	23.4541	O14681	O14681	3	3	3	Etoposide-induced protein 2.4 homolog	EI24	sp|O14681|EI24_HUMAN Etoposide-induced protein 2.4 homolog OS=Homo sapiens (Human) OX=9606 GN=EI24 PE=1 SV=4	1	3	3	3	2	2	2	3	2	2	2	2	2	3	2	2	2	2	2	3	2	2	10	10	10	38.964	340	340	0	4.0737	By MS/MS	By MS/MS	By MS/MS	By MS/MS	By MS/MS	By MS/MS	5.3	5.3	5.3	10	5.3	5.3	85261000	15494000	5327000	11053000	16117000	20805000	16464000	1	1	2	2	1	1	8	KPHPFPSVSK;TFLQDLAR;TVYLQSALSSSTSAEK				103	8381;15826;16695	True;True;True	8524;16171;17058	53381;53382;53383;53384;53385;53386;102182;102183;102184;102185;102186;102187;108069	41828;80707;80708;80709;80710;80711;80712;85308	41828;80709;85308			-1	O14681	FALSE	0	-0.479357	0.514652	0.0176473	0.974924	0.933026	FALSE	FALSE
EIF2B1	22.76	22.3454	22.6373	22.5997	22.6409	22.9242	Q14232	Q14232	4	4	4	Translation initiation factor eIF-2B subunit alpha	EIF2B1	sp|Q14232|EI2BA_HUMAN Translation initiation factor eIF-2B subunit alpha OS=Homo sapiens (Human) OX=9606 GN=EIF2B1 PE=1 SV=1	1	4	4	4	3	2	4	3	4	4	3	2	4	3	4	4	3	2	4	3	4	4	15.1	15.1	15.1	33.712	305	305	0	10.019	By MS/MS	By MS/MS	By MS/MS	By MS/MS	By MS/MS	By MS/MS	11.8	7.9	15.1	10.5	15.1	15.1	89234000	4691700	5103300	29314000	12359000	31176000	6589800	3	1	4	3	3	6	20	DKGETIQGLR;FISLASLEYSDYSK;FSVYVTESQPDLSGK;TLLEFLK				1198	2087;4477;4823;16126	True;True;True;True	2127;4560;4911;16474	13414;13415;13416;13417;13418;28163;28164;28165;28166;28167;30284;30285;30286;30287;30288;104202;104203;104204;104205;104206	10599;10600;10601;22005;22006;22007;22008;22009;23686;23687;23688;23689;23690;23691;82289;82290;82291;82292;82293;82294	10600;22008;23689;82292			-1	Q14232	FALSE	0	-0.574096	0.278405	-0.147845	0.649843	0.425442	FALSE	FALSE
EIF2B3	21.6715	21.4587	22.1448	22.0568	22.4316	21.997	Q9NR50	Q9NR50	5	5	5	Translation initiation factor eIF-2B subunit gamma	EIF2B3	sp|Q9NR50|EI2BG_HUMAN Translation initiation factor eIF-2B subunit gamma OS=Homo sapiens (Human) OX=9606 GN=EIF2B3 PE=1 SV=1	1	5	5	5	4	5	5	3	4	5	4	5	5	3	4	5	4	5	5	3	4	5	17	17	17	50.24	452	452	0	10.604	By MS/MS	By MS/MS	By MS/MS	By MS/MS	By MS/MS	By MS/MS	12.6	17	17	10.6	14.6	17	79272000	11122000	6045500	28133000	9369100	12871000	11732000	3	2	6	2	2	3	18	AYDASLAMLMR;HLVGVDSLIGPETQIGEK;KGQDSIEPVPGQK;MEFQAVVMAVGGGSR;PLLPVGNKPLIWYPLNLLER				2171	1624;6493;8203;11165;12762	True;True;True;True;True	1657;6608;8346;11366;13037	10353;10354;10355;10356;40982;40983;40984;40985;40986;40987;40988;40989;52181;52182;52183;52184;52185;52186;71535;71536;71537;71538;71539;71540;82130;82131;82132;82133;82134	8253;8254;31967;31968;31969;31970;31971;40989;40990;40991;40992;56229;56230;56231;56232;56233;56234;64864	8253;31967;40990;56231;64864			-1	Q9NR50	FALSE	0	-0.999652	-0.185118	-0.592385	0.114333	0.0122596	FALSE	FALSE
EIF2B4	19.7966	19.4144	21.3307	19.4105	21.2338	21.333	Q9UI10	Q9UI10	3	3	3	Translation initiation factor eIF-2B subunit delta	EIF2B4	sp|Q9UI10|EI2BD_HUMAN Translation initiation factor eIF-2B subunit delta OS=Homo sapiens (Human) OX=9606 GN=EIF2B4 PE=1 SV=2	1	3	3	3	2	1	3	3	1	1	2	1	3	3	1	1	2	1	3	3	1	1	10.5	10.5	10.5	57.557	523	523	0	6.3121	By MS/MS	By MS/MS	By MS/MS	By MS/MS	By matching	By MS/MS	5.5	3.1	10.5	10.5	2.5	5	31297000	3492100	704680	10312000	10633000	2567400	3587800	0	0	2	3	0	1	6	ELPESGIQLGTPR;LGLQYSQGLVSGSNAR;SLVHAGVPASYLLIPAASYVLPEVSK				2310	3511;9233;14889	True;True;True	3576;9389;15207	22018;22019;22020;22021;59028;59029;59030;59031;95570;95571;95572	17193;46359;46360;74962;74963;74964;74965	17193;46359;74965			-1	Q9UI10	TRUE	3	-2.72229	0.279303	-1.2215	0.306003	0.0928968	FALSE	FALSE
EIF2S1	23.6506	23.5681	23.7138	23.4754	23.6723	23.7246	P05198	P05198	8	8	8	Eukaryotic translation initiation factor 2 subunit 1	EIF2S1	sp|P05198|IF2A_HUMAN Eukaryotic translation initiation factor 2 subunit 1 OS=Homo sapiens (Human) OX=9606 GN=EIF2S1 PE=1 SV=3	1	8	8	8	8	6	8	8	7	8	8	6	8	8	7	8	8	6	8	8	7	8	28.3	28.3	28.3	36.112	315	315	0	24.754	By MS/MS	By MS/MS	By MS/MS	By MS/MS	By MS/MS	By MS/MS	28.3	19.7	28.3	28.3	25.1	28.3	396180000	45159000	18495000	91149000	79280000	91093000	71009000	6	4	6	4	5	7	32	DEQLESLFQR;ENAEVDGDDDAEEMEAK;HVAEVLEYTKDEQLESLFQR;INLIAPPR;TEGLSVLSQAMAVIK;TVYSILR;VVTDTDETELAR;YVMTTTTLER				403	1801;3635;6650;7521;15753;16696;18164;19014	True;True;True;True;True;True;True;True	1836;3704;6772;7655;16095;17059;18556;19411	11539;11540;11541;11542;11543;11544;22774;22775;22776;22777;22778;42069;42070;42071;42072;47537;47538;47539;47540;47541;47542;101731;101732;101733;101734;101735;101736;108070;108071;108072;108073;108074;108075;117516;117517;117518;117519;117520;117521;123101;123102;123103;123104;123105;123106	9187;9188;9189;9190;17726;17727;17728;17729;17730;32830;37160;80378;80379;80380;80381;80382;80383;85309;85310;85311;85312;85313;85314;92676;92677;92678;92679;92680;92681;97503;97504;97505;97506;97507;97508	9187;17727;32830;37160;80380;85311;92676;97507			-1	P05198	FALSE	0	-0.34429	0.27001	-0.03714	0.88579	0.775493	FALSE	FALSE
EIF2S2	23.0365	22.7702	23.2181	23.3615	23.4917	23.4218	P20042	P20042	7	7	7	Eukaryotic translation initiation factor 2 subunit 2	EIF2S2	sp|P20042|IF2B_HUMAN Eukaryotic translation initiation factor 2 subunit 2 OS=Homo sapiens (Human) OX=9606 GN=EIF2S2 PE=1 SV=2	1	7	7	7	7	5	6	6	6	4	7	5	6	6	6	4	7	5	6	6	6	4	29.1	29.1	29.1	38.388	333	333	0	20.683	By MS/MS	By MS/MS	By MS/MS	By MS/MS	By MS/MS	By MS/MS	29.1	19.5	21.6	21.6	21.6	17.1	303350000	41690000	13319000	77070000	71861000	68735000	30677000	8	4	8	6	5	3	34	DASDDLDDLNFFNQK;DYTYEELLNR;EVEPEPTEDKDLEADEEDTR;HLLAFLLAELGTSGSIDGNNQLVIK;IFDIDEAEEGVK;QIENVLR;SPDTILQK				561	1728;2731;3991;6452;6965;13227;15012	True;True;True;True;True;True;True	1762;2786;4066;6567;7087;13513;15339	11092;11093;11094;11095;11096;11097;11098;11099;11100;11101;17308;17309;17310;17311;17312;17313;25044;25045;25046;25047;25048;25049;25050;25051;25052;25053;25054;40695;43990;43991;43992;43993;43994;43995;85080;85081;85082;85083;96412;96413;96414;96415;96416	8864;8865;8866;8867;8868;8869;8870;13528;13529;13530;13531;13532;13533;19484;19485;19486;19487;19488;19489;31756;31757;34379;34380;34381;34382;34383;34384;67150;67151;67152;75591;75592;75593;75594	8869;13530;19487;31757;34382;67151;75594			-1	P20042	FALSE	0	-0.816099	-0.123655	-0.469877	0.130595	0.01631	FALSE	FALSE
EIF2S3	25.6517	25.674	25.9899	26.0072	26.21	26.0028	P41091;Q2VIR3	P41091;Q2VIR3	12;10	12;10	12;10	Eukaryotic translation initiation factor 2 subunit 3;Putative eukaryotic translation initiation factor 2 subunit 3-like protein	EIF2S3;EIF2S3L	sp|P41091|IF2G_HUMAN Eukaryotic translation initiation factor 2 subunit 3 OS=Homo sapiens (Human) OX=9606 GN=EIF2S3 PE=1 SV=3;sp|Q2VIR3|IF2GL_HUMAN Eukaryotic translation initiation factor 2 subunit 3B OS=Homo sapiens (Human) OX=9606 GN=EIF2S3B PE=2 SV=2	2	12	12	12	11	10	11	12	12	11	11	10	11	12	12	11	11	10	11	12	12	11	34.5	34.5	34.5	51.109	472	472;472	0	311.08	By MS/MS	By MS/MS	By MS/MS	By MS/MS	By MS/MS	By MS/MS	32.2	32.2	33.1	34.5	34.5	34.5	2730300000	284480000	171250000	749410000	585060000	552540000	387560000	15	18	22	20	19	17	111	AGGEAGVTLGQPHLSR;AISGVHTVR;EQYEQILAFVQGTVAEGAPIIPISAQLK;GVTIKPTVDDD;IVSLFAEHNDLQYAAPGGLIGVGTK;KIPVPPR;LTPLSHEVISR;NEVLMVNIGSLSTGGR;QATINIGTIGHVAHGK;QDLTTLDVTK;VGQEIEVR;VGQEIEVRPGIVSK				713	491;682;3802;6173;7969;8253;10702;11868;13005;13040;17182;17183	True;True;True;True;True;True;True;True;True;True;True;True	501;502;699;3872;6282;8109;8396;10882;12131;12132;13284;13321;17553;17554	3076;3077;3078;3079;3080;3081;3082;3083;3084;3085;3086;3087;3088;3089;3090;3091;3092;3093;3094;3095;3096;4343;4344;4345;4346;4347;4348;23781;23782;23783;23784;23785;23786;23787;23788;23789;23790;23791;38799;38800;38801;38802;50571;50572;50573;50574;50575;50576;50577;50578;50579;50580;50581;50582;52497;52498;52499;52500;52501;68553;68554;68555;68556;68557;68558;68559;68560;68561;68562;68563;68564;76505;76506;76507;76508;76509;76510;76511;76512;76513;76514;83689;83690;83691;83692;83693;83694;83695;83696;83697;83698;83699;83700;83701;83702;83703;83704;83705;83932;83933;83934;83935;83936;83937;111145;111146;111147;111148;111149;111150;111151;111152;111153;111154;111155;111156;111157;111158;111159;111160	2422;2423;2424;2425;2426;2427;2428;2429;2430;2431;2432;2433;2434;2435;3437;3438;3439;18507;18508;18509;18510;18511;18512;18513;18514;18515;18516;18517;18518;18519;18520;30315;30316;30317;39832;39833;39834;39835;39836;39837;39838;39839;39840;39841;39842;39843;39844;39845;39846;39847;41200;53900;53901;53902;53903;53904;53905;53906;53907;53908;53909;53910;53911;60565;60566;60567;60568;60569;60570;60571;60572;60573;66110;66111;66112;66113;66114;66115;66116;66117;66118;66119;66120;66121;66122;66123;66124;66305;66306;66307;66308;66309;66310;87741;87742;87743;87744;87745;87746;87747;87748;87749;87750;87751;87752;87753;87754;87755;87756;87757;87758	2429;3438;18510;30315;39845;41200;53907;60568;66120;66309;87742;87749	167	405	-1;-1	P41091	FALSE	0	-0.682859	-0.0963106	-0.389585	0.136702	0.017775	FALSE	FALSE
EIF3A	22.1605	22.4904	22.4564	22.7065	22.852	22.9996	Q14152	Q14152	12	12	12	Eukaryotic translation initiation factor 3 subunit A	EIF3A	sp|Q14152|EIF3A_HUMAN Eukaryotic translation initiation factor 3 subunit A OS=Homo sapiens (Human) OX=9606 GN=EIF3A PE=1 SV=1	1	12	12	12	7	8	11	8	8	8	7	8	11	8	8	8	7	8	11	8	8	8	10.9	10.9	10.9	166.57	1382	1382	0	25.84	By MS/MS	By MS/MS	By MS/MS	By MS/MS	By MS/MS	By MS/MS	6.2	7.5	10.3	7.5	7.5	6.8	230300000	20053000	12112000	62656000	62692000	38848000	33934000	4	3	7	7	4	5	30	AVEDIHGLFSLSK;DIDIEDLEELDPDFIMAK;DLYNWLEVEFNPLK;EDAPIGPHLQSMPSEQIR;LLDMDGIIVEK;LLLTPWVK;LLQQVSQIYQSIEFSR;LTSLVPFVDAFQLER;MHLSQIQR;NLTQDEMQR;SLEDVVR;VLLATLSIPITPER				1189	1495;1985;2292;2879;9599;9785;9860;10722;11308;12196;14714;17470	True;True;True;True;True;True;True;True;True;True;True;True	1525;2025;2336;2936;9762;9952;10027;10902;11538;12466;15031;17846	9496;9497;9498;9499;9500;9501;9502;9503;9504;9505;12808;12809;12810;12811;14683;18182;61454;61455;61456;61457;61458;61459;62740;62741;62742;62743;62744;62745;63172;63173;63174;63175;63176;63177;68661;68662;68663;68664;68665;68666;72729;78551;78552;78553;78554;78555;78556;94515;113110;113111;113112;113113;113114;113115	7536;7537;7538;7539;10156;11575;14201;14202;48314;48315;48316;48317;48318;49454;49455;49813;49814;49815;49816;49817;49818;53975;53976;57234;62116;74155;89248;89249;89250;89251	7536;10156;11575;14201;48316;49455;49815;53975;57234;62116;74155;89249			-1	Q14152	FALSE	0	-0.908456	0.0520566	-0.4282	0.270507	0.0715875	FALSE	FALSE
EIF3B	22.6223	22.6912	22.9571	23.1304	23.3881	23.1945	P55884	P55884	10	10	10	Eukaryotic translation initiation factor 3 subunit B	EIF3B	sp|P55884|EIF3B_HUMAN Eukaryotic translation initiation factor 3 subunit B OS=Homo sapiens (Human) OX=9606 GN=EIF3B PE=1 SV=3	1	10	10	10	9	8	8	9	8	8	9	8	8	9	8	8	9	8	8	9	8	8	16.2	16.2	16.2	92.48	814	814	0	20.127	By MS/MS	By MS/MS	By MS/MS	By MS/MS	By MS/MS	By MS/MS	13.9	13.1	13.1	15.1	13.1	13.9	299640000	34497000	13626000	81702000	70210000	61410000	38201000	5	3	5	8	3	5	29	DQYSVIFESGDR;GIALWGGEK;GTQGVVTNFEIFR;GYIFLEYASPAHAVDAVK;MQDAENVAVPEAAEER;MTLDTLSIYETPSMGLLDK;PRPPTLLSQEQIK;QVPVDVVEMK;VNLFTDFDK;YMTISDEWDIPEK				875	2454;5414;6060;6244;11558;11658;12816;13732;17667;18804	True;True;True;True;True;True;True;True;True;True	2504;5509;6169;6354;11808;11916;13092;14023;18052;19198	15606;15607;15608;15609;15610;15611;34032;38068;38069;38070;38071;38072;38073;39208;39209;39210;39211;39212;39213;39214;39215;39216;39217;39218;39219;74369;74370;74371;74973;74974;74975;74976;74977;82463;82464;82465;82466;82467;82468;88166;88167;88168;88169;88170;114303;114304;114305;114306;114307;114308;121737;121738;121739;121740;121741;121742	12288;12289;12290;12291;12292;26588;29747;29748;30617;30618;30619;30620;30621;30622;30623;30624;58450;58451;58452;58896;58897;58898;65126;65127;65128;69522;90194;90195;90196;96402	12288;26588;29747;30621;58452;58897;65128;69522;90196;96402			-1	P55884	FALSE	0	-0.8808	-0.140791	-0.510795	0.126701	0.0152181	FALSE	FALSE
EIF3C	22.7809	22.7806	23.2423	23.0095	23.3972	23.4296	Q99613;B5ME19	Q99613;B5ME19	14;13	14;13	14;13	Eukaryotic translation initiation factor 3 subunit C;Eukaryotic translation initiation factor 3 subunit C-like protein	EIF3C;EIF3CL	sp|Q99613|EIF3C_HUMAN Eukaryotic translation initiation factor 3 subunit C OS=Homo sapiens (Human) OX=9606 GN=EIF3C PE=1 SV=1;sp|B5ME19|EIFCL_HUMAN Eukaryotic translation initiation factor 3 subunit C-like protein OS=Homo sapiens (Human) OX=9606 GN=EIF3CL	2	14	14	14	11	10	10	14	11	9	11	10	10	14	11	9	11	10	10	14	11	9	18.4	18.4	18.4	105.34	913	913;914	0	45.492	By MS/MS	By MS/MS	By MS/MS	By MS/MS	By MS/MS	By MS/MS	14.9	13.6	13.3	18.4	13.3	10.5	377620000	47128000	16382000	87520000	100930000	80106000	45558000	9	3	8	14	8	7	49	DAHNALLDIQSSGR;DFESHITSYK;ELLGQGLLLR;FEELTNLIR;GTEITHAVVIK;LDEEEEDNEGGEWER;LGSLVENNER;MIINEELMASLDQPTQTVVMHR;QGTYGGYFR;QPLLGPPESMR;SEQDQAENEGEDSAVLMER;TEPTAQQNLALQLAEK;VWDLFPEADK;VWDLFPEADKVR				1933	1695;1818;3476;4261;6030;8779;9283;11336;13200;13492;14302;15776;18191;18192	True;True;True;True;True;True;True;True;True;True;True;True;True;True	1729;1853;3541;4341;6138;8928;9439;11568;13486;13781;14611;16120;18583;18584	10855;10856;10857;10858;10859;10860;11631;11632;21812;21813;21814;21815;21816;21817;26731;26732;26733;26734;26735;26736;37882;37883;37884;37885;37886;37887;56080;56081;56082;56083;59290;59291;59292;59293;59294;59295;72906;84882;84883;84884;84885;86692;86693;86694;86695;86696;86697;91908;91909;91910;91911;91912;91913;101889;101890;101891;101892;117686;117687;117688;117689;117690;117691;117692;117693	8663;8664;8665;8666;8667;8668;8669;9247;17031;17032;17033;17034;17035;17036;20814;20815;20816;20817;29608;29609;29610;29611;29612;29613;43911;43912;43913;46529;46530;46531;46532;57380;67011;68371;68372;68373;68374;68375;72132;72133;72134;72135;72136;72137;72138;80488;80489;92817;92818;92819;92820	8668;9247;17034;20816;29612;43913;46531;57380;67011;68374;72138;80489;92817;92819			-1;-1	Q99613	FALSE	0	-0.872434	-0.105338	-0.488886	0.151556	0.0209189	FALSE	FALSE
EIF3D	23.5101	23.5902	23.6968	23.5996	24.0401	24.0561	O15371	O15371	8	8	8	Eukaryotic translation initiation factor 3 subunit D	EIF3D	sp|O15371|EIF3D_HUMAN Eukaryotic translation initiation factor 3 subunit D OS=Homo sapiens (Human) OX=9606 GN=EIF3D PE=1 SV=1	1	8	8	8	7	8	8	8	8	8	7	8	8	8	8	8	7	8	8	8	8	8	16.8	16.8	16.8	63.972	548	548	0	56.688	By MS/MS	By MS/MS	By MS/MS	By MS/MS	By MS/MS	By MS/MS	14.6	16.8	16.8	16.8	16.8	16.8	649590000	66238000	24973000	165150000	158850000	143610000	90766000	6	5	8	10	8	8	45	GAVIATELK;IFHTVTTTDDPVIR;LGDDIDLIVR;NMLQFNLQILPK;SDWEVKEEMDFPQLMK;SVYSWDIVVQR;TLNEWDSR;VADWTGATYQDK				141	5052;6984;9146;12235;14236;15527;16148;16773	True;True;True;True;True;True;True;True	5142;7106;9301;12505;14544;15863;16497;17138	31741;31742;31743;31744;31745;31746;44116;44117;44118;44119;44120;44121;44122;44123;44124;44125;44126;44127;58457;58458;58459;58460;58461;58462;78771;78772;78773;78774;78775;91505;91506;91507;91508;91509;91510;91511;91512;91513;91514;91515;100329;100330;100331;100332;100333;100334;104345;104346;104347;104348;104349;104350;108531;108532;108533;108534;108535;108536	24857;24858;24859;34481;34482;34483;34484;34485;34486;34487;34488;34489;34490;34491;34492;34493;45883;62266;62267;62268;71845;71846;71847;71848;71849;71850;71851;71852;79253;79254;79255;79256;79257;79258;82411;82412;82413;82414;82415;82416;85672;85673;85674;85675;85676	24857;34488;45883;62268;71850;79253;82414;85674			-1	O15371	FALSE	0	-0.737384	0.141467	-0.297958	0.369517	0.146789	FALSE	FALSE
EIF3E	22.6154	22.5306	23.1781	22.84	23.2603	23.2585	P60228	P60228	11	11	11	Eukaryotic translation initiation factor 3 subunit E	EIF3E	sp|P60228|EIF3E_HUMAN Eukaryotic translation initiation factor 3 subunit E OS=Homo sapiens (Human) OX=9606 GN=EIF3E PE=1 SV=1	1	11	11	11	9	9	11	10	9	9	9	9	11	10	9	9	9	9	11	10	9	9	29.7	29.7	29.7	52.22	445	445	0	19.633	By MS/MS	By MS/MS	By MS/MS	By MS/MS	By MS/MS	By MS/MS	21.3	25.4	29.7	27.9	25.2	25.2	289460000	25927000	9198800	74480000	60377000	76815000	42657000	4	1	9	9	8	5	36	LASEILMQNWDAAMEDLTR;LDLLSDTNMVDFAMDVYK;LGHVVMGNNAVSPYQQVIEK;MFEDPETTR;MLFDYLADK;NALSSLWGK;NLYSDDIPHALR;QLQAETEPIVK;TTVVAQLK;WIVNLIR;YLTTAVITNK				891	8709;8813;9196;11215;11394;11791;12214;13383;16555;18323;18770	True;True;True;True;True;True;True;True;True;True;True	8857;8962;9352;11419;11631;12054;12484;13669;16913;18715;19164	55602;55603;55604;55605;55606;56273;56274;56275;56276;56277;58799;58800;58801;58802;58803;58804;71830;71831;71832;71833;73278;73279;73280;73281;73282;76070;76071;76072;76073;76074;76075;78639;78640;78641;78642;78643;78644;86017;86018;86019;86020;107074;107075;107076;107077;107078;118560;118561;118562;118563;118564;118565;121531;121532;121533;121534;121535	43511;43512;43513;43514;44053;44054;44055;44056;44057;44058;46163;46164;56483;57641;57642;57643;57644;60259;60260;60261;60262;60263;62174;62175;62176;67838;84506;93465;93466;93467;93468;96218;96219;96220;96221;96222	43511;44054;46164;56483;57643;60261;62174;67838;84506;93468;96222			-1	P60228	FALSE	0	-0.95822	-0.164191	-0.561206	0.120485	0.013809	FALSE	FALSE
EIF3F	25.2717	25.3171	26.0975	25.9047	26.0715	26.1606	O00303	O00303	11	11	11	Eukaryotic translation initiation factor 3 subunit F	EIF3F	sp|O00303|EIF3F_HUMAN Eukaryotic translation initiation factor 3 subunit F OS=Homo sapiens (Human) OX=9606 GN=EIF3F PE=1 SV=1	1	11	11	11	10	10	9	10	9	9	10	10	9	10	9	9	10	10	9	10	9	9	42	42	42	37.563	357	357	0	129.92	By MS/MS	By MS/MS	By MS/MS	By MS/MS	By MS/MS	By MS/MS	36.7	33.6	28.3	33.6	31.7	28.3	3083600000	433640000	152140000	819820000	784470000	548000000	345510000	12	10	11	11	10	9	63	AYVSTLMGVPGR;FLMSLVNQVPK;IGVDLIMK;IQDALSTVLQYAEDVLSGK;LHPVILASIVDSYER;NMYELHK;TMGVMFTPLTVK;VIGLSSDLQQVGGASAR;VIGTLLGTVDK;VSPNELILGWYATGHDITEHSVLIHEYYSR;YAYYDTER				68	1656;4555;7101;7636;9358;12250;16220;17282;17284;17931;18483	True;True;True;True;True;True;True;True;True;True;True	1690;4639;7223;7770;9518;12521;16570;17655;17657;18319;18876	10605;10606;10607;10608;10609;10610;28617;28618;28619;28620;28621;28622;44791;44792;44793;44794;44795;44796;48428;48429;48430;59847;59848;59849;59850;59851;59852;59853;59854;59855;59856;59857;59858;78876;78877;78878;78879;78880;104848;104849;104850;104851;104852;104853;111785;111786;111787;111788;111789;111790;111791;111792;111793;111794;111795;111801;111802;111803;111804;111805;111806;111807;111808;111809;111810;111811;111812;111813;116031;116032;119561;119562;119563;119564;119565;119566	8479;8480;8481;8482;8483;22369;22370;22371;22372;22373;34985;34986;34987;34988;34989;34990;34991;38155;46971;46972;46973;46974;46975;46976;46977;46978;46979;46980;46981;46982;62340;82796;82797;82798;82799;82800;82801;88205;88206;88207;88208;88209;88210;88211;88212;88213;88214;88215;88220;88221;88222;88223;88224;88225;88226;91494;91495;91496;94185;94186;94187;94188;94189;94190	8481;22370;34986;38155;46978;62340;82799;88214;88224;91495;94187			-1	O00303	FALSE	0	-1.06188	-0.466468	-0.764173	0.0254822	0.000842388	FALSE	FALSE
EIF3I	21.9798	22.0036	22.3963	22.1824	22.4258	22.6323	Q13347	Q13347	8	8	8	Eukaryotic translation initiation factor 3 subunit I	EIF3I	sp|Q13347|EIF3I_HUMAN Eukaryotic translation initiation factor 3 subunit I OS=Homo sapiens (Human) OX=9606 GN=EIF3I PE=1 SV=1	1	8	8	8	8	6	7	6	6	7	8	6	7	6	6	7	8	6	7	6	6	7	36.9	36.9	36.9	36.501	325	325	0	21.618	By MS/MS	By MS/MS	By MS/MS	By MS/MS	By MS/MS	By MS/MS	36.9	27.4	32.3	21.8	21.8	32.3	186080000	27828000	6765200	47377000	43256000	33174000	27683000	6	2	5	5	1	2	21	DPSQIDNNEPYMK;EGDLLFTVAK;GHFGPINSVAFHPDGK;IHYFDPQYFEFEFEA;LFDSTTLEHQK;QINDIQLSR;SYSSGGEDGYVR;TERPVNSAALSPNYDHVVLGGGQEAMDVTTTSTR				1139	2399;3105;5385;7142;9015;13253;15576;15781	True;True;True;True;True;True;True;True	2447;3163;5480;7267;9168;13539;15913;16125	15252;15253;15254;15255;15256;15257;19486;19487;19488;19489;19490;19491;33842;33843;33844;33845;33846;33847;33848;33849;45078;57566;57567;57568;57569;57570;57571;85259;85260;85261;85262;85263;85264;100663;100664;100665;100666;100667;100668;101914;101915;101916;101917	11986;11987;15145;26445;26446;26447;35239;45070;45071;67283;67284;67285;67286;67287;67288;67289;79512;79513;79514;79515;79516;79517;80509;80510	11986;15145;26447;35239;45070;67286;79513;80510			-1	Q13347	FALSE	0	-0.792353	-0.0426676	-0.41751	0.18798	0.0345841	FALSE	FALSE
EIF3L	20.6808	21.3086	21.1289	21.5529	21.8501	21.5072	Q9Y262	Q9Y262	5	5	5	Eukaryotic translation initiation factor 3 subunit L	EIF3L	sp|Q9Y262|EIF3L_HUMAN Eukaryotic translation initiation factor 3 subunit L OS=Homo sapiens (Human) OX=9606 GN=EIF3L PE=1 SV=1	1	5	5	5	4	5	5	5	4	5	4	5	5	5	4	5	4	5	5	5	4	5	12.8	12.8	12.8	66.726	564	564	0	21.271	By MS/MS	By MS/MS	By MS/MS	By MS/MS	By MS/MS	By MS/MS	10.1	12.8	12.8	12.8	10.1	12.8	70317000	7446700	3742400	22069000	17825000	5008500	14226000	3	3	4	3	3	4	20	IQLLVFK;QLEVYTSGGDPESVAGEYGR;QYEQQTYQVIPEVIK;VFSDEVQQQAQLSTIR;VYEIQDIYENSWTK				2389	7671;13319;13776;17099;18217	True;True;True;True;True	7805;13605;14068;17469;18609	48641;48642;48643;48644;48645;48646;85632;85633;85634;85635;85636;85637;88493;88494;88495;88496;110640;110641;110642;110643;110644;110645;117846;117847;117848;117849;117850;117851	38328;38329;38330;38331;38332;67559;67560;67561;67562;67563;69824;87324;87325;87326;87327;87328;87329;87330;92924;92925	38330;67561;69824;87327;92925			-1	Q9Y262	FALSE	0	-1.1673	0.137132	-0.515085	0.314245	0.100766	FALSE	FALSE
EIF3M	22.6793	22.58	22.9943	23.2404	23.4986	23.3204	Q7L2H7	Q7L2H7	5	5	5	Eukaryotic translation initiation factor 3 subunit M	EIF3M	sp|Q7L2H7|EIF3M_HUMAN Eukaryotic translation initiation factor 3 subunit M OS=Homo sapiens (Human) OX=9606 GN=EIF3M PE=1 SV=1	1	5	5	5	5	4	4	4	4	4	5	4	4	4	4	4	5	4	4	4	4	4	19.8	19.8	19.8	42.502	374	374	0	30.451	By MS/MS	By MS/MS	By MS/MS	By MS/MS	By MS/MS	By MS/MS	19.8	15	15	15	15	15	210540000	29342000	10734000	58225000	47341000	41583000	23317000	4	2	4	5	3	3	21	FLEGELIHDLLTIFVSAK;LQLLSNLFHGMDK;QQWQQLYDTLNAWK;VMVELLGSYTEDNASQAR;WISDWNLTTEK				1520	4511;10318;13576;17636;18318	True;True;True;True;True	4594;10494;13866;18020;18710	28358;65945;65946;65947;65948;65949;65950;65951;87228;87229;87230;87231;87232;87233;114116;114117;114118;114119;114120;114121;114122;114123;114124;114125;114126;114127;118530;118531;118532;118533;118534;118535	22157;51937;51938;51939;51940;51941;68772;68773;68774;90064;90065;90066;90067;90068;90069;90070;90071;93437;93438;93439;93440;93441;93442	22157;51939;68774;90068;93440			-1	Q7L2H7	FALSE	0	-1.04362	-0.223964	-0.633794	0.0984767	0.00944075	FALSE	FALSE
EIF4A1	27.6525	27.6267	28.0155	27.7971	28.2435	28.2284	P60842	P60842	24	24	13	Eukaryotic initiation factor 4A-I	EIF4A1	sp|P60842|IF4A1_HUMAN Eukaryotic initiation factor 4A-I OS=Homo sapiens (Human) OX=9606 GN=EIF4A1 PE=1 SV=1	1	24	24	13	23	24	23	24	24	23	23	24	23	24	24	23	12	13	12	13	13	12	59.4	59.4	34	46.153	406	406	0	323.31	By MS/MS	By MS/MS	By MS/MS	By MS/MS	By MS/MS	By MS/MS	54.2	59.4	54.2	59.4	59.4	54.2	18257000000	2121800000	786690000	4783800000	4484300000	3796300000	2284600000	42	35	42	43	37	38	237	ATQALVLAPTR;DFTVSAMHGDMDQK;DIETFYNTSIEEMPLNVADLI;DQIYDIFQK;EELTLEGIR;ELAQQIQK;GFKDQIYDIFQK;GIDVQQVSLVINYDLPTNR;GIYAYGFEK;GIYAYGFEKPSAIQQR;GVAINMVTEEDKR;GYDVIAQAQSGTGK;KEELTLEGIR;KGVAINMVTEEDKR;KVDWLTEK;LNSNTQVVLLSATMPSDVLEVTK;LNSNTQVVLLSATMPSDVLEVTKK;LQMEAPHIIVGTPGR;MFVLDEADEMLSR;QFYINVER;TATFAISILQQIELDLK;VDWLTEK;VFDMLNR;VLITTDLLAR				897	1434;1881;1996;2425;2996;3373;5242;5423;5515;5516;6080;6226;8136;8212;8483;10053;10054;10329;11238;13154;15673;16958;17051;17468	True;True;True;True;True;True;True;True;True;True;True;True;True;True;True;True;True;True;True;True;True;True;True;True	1464;1916;1917;2036;2475;3053;3437;5334;5518;5612;5613;6189;6335;8279;8355;8626;10223;10224;10505;11446;11447;13437;16013;17325;17421;17844	9106;9107;9108;9109;9110;9111;12071;12072;12073;12074;12075;12076;12077;12078;12079;12080;12081;12082;12083;12084;12085;12086;12087;12088;12874;12875;12876;15425;15426;15427;15428;15429;15430;18860;18861;18862;18863;18864;18865;21182;21183;21184;21185;21186;21187;32841;32842;32843;32844;32845;32846;32847;34083;34084;34085;34086;34087;34088;34089;34090;34091;34092;34093;34094;34698;34699;34700;34701;34702;34703;34704;34705;34706;34707;34708;34709;34710;34711;34712;34713;34714;34715;38192;38193;38194;38195;38196;38197;38198;38199;38200;38201;38202;38203;39093;39094;39095;39096;39097;39098;51737;51738;51739;51740;51741;51742;51743;51744;51745;51746;51747;51748;52240;52241;52242;52243;52244;52245;52246;52247;52248;52249;52250;52251;54066;54067;54068;54069;54070;54071;64318;64319;64320;64321;64322;64323;64324;64325;64326;64327;64328;64329;64330;64331;64332;64333;64334;64335;64336;66018;66019;66020;66021;66022;66023;66024;66025;66026;66027;66028;66029;71995;71996;71997;71998;71999;72000;72001;72002;72003;72004;72005;72006;72007;72008;72009;72010;72011;72012;72013;72014;72015;72016;72017;72018;72019;72020;84564;84565;84566;84567;84568;84569;101280;101281;101282;101283;101284;101285;101286;101287;101288;101289;101290;109742;109743;109744;109745;109746;109747;110361;110362;110363;110364;110365;110366;113094;113095;113096;113097;113098;113099;113100;113101;113102;113103	7207;7208;7209;7210;7211;7212;9599;9600;9601;9602;9603;9604;9605;9606;9607;9608;9609;9610;9611;9612;9613;9614;10198;10199;10200;12126;12127;12128;12129;12130;14697;14698;14699;14700;14701;16473;16474;16475;16476;16477;25676;25677;25678;25679;25680;25681;26632;26633;26634;26635;26636;26637;26638;26639;26640;26641;26642;26643;26644;26645;26646;26647;26648;26649;26650;26651;26652;26653;26654;26655;26656;26657;26658;26659;27136;27137;27138;27139;27140;27141;27142;27143;27144;27145;27146;27147;27148;27149;27150;27151;29830;29831;29832;29833;29834;29835;29836;29837;29838;29839;29840;30533;30534;30535;30536;30537;30538;40680;40681;40682;40683;40684;40685;40686;40687;40688;40689;40690;41035;41036;41037;41038;41039;41040;41041;41042;41043;41044;41045;41046;41047;41048;42293;42294;42295;50610;50611;50612;50613;50614;50615;50616;50617;50618;50619;50620;50621;50622;50623;50624;50625;50626;50627;50628;50629;50630;51995;51996;51997;51998;51999;52000;52001;52002;52003;52004;52005;52006;52007;56615;56616;56617;56618;56619;56620;56621;56622;56623;56624;56625;56626;56627;56628;56629;56630;56631;56632;56633;56634;66773;66774;66775;66776;66777;66778;66779;80032;80033;80034;80035;80036;80037;80038;80039;80040;80041;80042;80043;80044;80045;80046;80047;80048;80049;80050;80051;86607;86608;86609;86610;86611;86612;86613;87109;87110;87111;87112;87113;87114;89233;89234;89235;89236;89237;89238;89239;89240;89241;89242	7212;9610;10199;12126;14698;16474;25679;26648;27139;27145;29838;30537;40683;41044;42293;50622;50628;52003;56624;66779;80047;86608;87111;89242	220;221	178;306	-1	P60842	FALSE	0	-0.837951	-0.0250541	-0.431503	0.208797	0.040903	FALSE	FALSE
EIF4A3	25.696	25.5941	25.7771	25.5665	25.7159	25.7377	P38919	P38919	22	18	18	Eukaryotic initiation factor 4A-III;Eukaryotic initiation factor 4A-III, N-terminally processed	EIF4A3	sp|P38919|IF4A3_HUMAN Eukaryotic initiation factor 4A-III OS=Homo sapiens (Human) OX=9606 GN=EIF4A3 PE=1 SV=4	1	22	18	18	21	21	21	21	21	22	17	17	17	17	17	18	17	17	17	17	17	18	55.2	49.4	49.4	46.871	411	411	0	131.01	By MS/MS	By MS/MS	By MS/MS	By MS/MS	By MS/MS	By MS/MS	55.2	55.2	55.2	55.2	55.2	55.2	3171900000	359670000	140330000	711280000	676760000	819280000	464620000	22	16	25	20	24	20	127	ATTATMATSGSAR;DELTLEGIK;EANFTVSSMHGDMPQK;ELAVQIQK;EQIYDVYR;ETQALILAPTR;FMTDPIR;GIYAYGFEK;GIYAYGFEKPSAIQQR;GLDVPQVSLIINYDLPNNR;KGVAINFVK;KLDYGQHVVAGTPGR;KVDWLTEK;LLKEEDMTK;MATTATMATSGSAR;MLVLDEADEMLNK;QFFVAVER;RDELTLEGIK;VDWLTEK;VEFETSEEVDVTPTFDTMGLR;VLISTDVWAR;YLPPATQVVLISATLPHEILEMTNK				698	1450;1792;2832;3379;3755;3943;4620;5515;5516;5571;8211;8283;8483;9729;11075;11465;13128;13809;16958;16983;17466;18754	True;True;True;True;True;True;True;False;False;True;True;True;False;True;True;True;True;True;False;True;True;True	1480;1827;2889;3443;3824;4016;4706;5612;5613;5668;8354;8426;8626;9895;11265;11708;13410;14101;17325;17351;17842;19148	9190;9191;9192;9193;9194;9195;11492;17887;17888;17889;17890;17891;17892;17893;17894;17895;17896;17897;17898;21217;21218;21219;21220;21221;21222;23487;23488;23489;23490;23491;23492;24680;24681;24682;24683;24684;24685;29020;29021;29022;29023;29024;29025;34698;34699;34700;34701;34702;34703;34704;34705;34706;34707;34708;34709;34710;34711;34712;34713;34714;34715;35097;35098;35099;35100;35101;35102;35103;35104;35105;35106;35107;35108;52234;52235;52236;52237;52238;52239;52704;52705;52706;52707;52708;52709;52710;52711;52712;52713;52714;52715;54066;54067;54068;54069;54070;54071;62349;62350;62351;62352;62353;62354;70822;70823;70824;70825;70826;70827;73764;73765;73766;73767;73768;73769;84419;84420;84421;84422;84423;84424;88694;88695;88696;88697;88698;88699;109742;109743;109744;109745;109746;109747;109898;109899;109900;109901;109902;109903;109904;109905;109906;109907;109908;113087;113088;113089;113090;113091;113092;121433;121434;121435;121436;121437;121438;121439;121440;121441;121442;121443	7297;7298;7299;7300;7301;7302;9149;13974;13975;13976;13977;13978;13979;13980;13981;13982;13983;13984;13985;16504;16505;16506;16507;16508;16509;18280;18281;18282;18283;18284;18285;18286;19194;19195;19196;19197;19198;19199;22689;22690;22691;22692;22693;27136;27137;27138;27139;27140;27141;27142;27143;27144;27145;27146;27147;27148;27149;27150;27151;27462;27463;27464;27465;27466;27467;27468;27469;27470;27471;27472;27473;27474;27475;41029;41030;41031;41032;41033;41034;41350;41351;41352;41353;41354;41355;41356;41357;41358;41359;41360;41361;42293;42294;42295;49084;49085;49086;49087;49088;55625;57993;57994;57995;57996;57997;57998;66672;66673;66674;66675;66676;66677;69950;69951;69952;69953;69954;69955;69956;69957;86607;86608;86609;86610;86611;86612;86613;86735;86736;86737;86738;86739;86740;86741;89226;89227;89228;89229;89230;89231;96141;96142;96143;96144;96145;96146;96147;96148;96149;96150;96151;96152;96153	7299;9149;13982;16504;18286;19196;22691;27139;27145;27471;41031;41350;42293;49088;55625;57997;66672;69957;86608;86740;89228;96146			-1	P38919	FALSE	0	-0.343611	0.235148	-0.0542315	0.816673	0.660151	FALSE	FALSE
EIF4E	21.9321	21.8615	22.0767	22.06	22.6795	22.5025	P06730;A6NMX2	P06730	4;1	4;1	4;1	Eukaryotic translation initiation factor 4E	EIF4E	sp|P06730|IF4E_HUMAN Eukaryotic translation initiation factor 4E OS=Homo sapiens (Human) OX=9606 GN=EIF4E PE=1 SV=2	2	4	4	4	4	3	3	3	3	3	4	3	3	3	3	3	4	3	3	3	3	3	18	18	18	25.097	217	217;242	0	8.6616	By MS/MS	By MS/MS	By MS/MS	By MS/MS	By MS/MS	By MS/MS	18	14.7	14.7	14.7	14.7	14.7	103140000	14076000	4186900	28514000	24410000	20079000	11869000	2	1	3	4	2	1	13	DGIEPMWEDEK;IVIGYQSHADTATK;WALWFFK;WLITLNK				411	1914;7937;18258;18334	True;True;True;True	1950;8077;18650;18726	12290;12291;12292;12293;12294;12295;50362;50363;50364;50365;50366;50367;50368;50369;50370;50371;50372;50373;118088;118631;118632;118633;118634;118635;118636	9778;9779;9780;39682;39683;39684;39685;39686;39687;39688;39689;93079;93510;93511;93512	9779;39688;93079;93511			-1;-1	P06730	FALSE	0	-0.972708	0.106921	-0.432893	0.309079	0.0967149	FALSE	FALSE
EIF4E2	22.1034	21.7527	22.2838	21.8369	22.3882	22.2145	O60573	O60573	4	4	4	Eukaryotic translation initiation factor 4E type 2	EIF4E2	sp|O60573|IF4E2_HUMAN Eukaryotic translation initiation factor 4E type 2 OS=Homo sapiens (Human) OX=9606 GN=EIF4E2 PE=1 SV=1	1	4	4	4	3	3	3	3	4	2	3	3	3	3	4	2	3	3	3	3	4	2	23.7	23.7	23.7	28.362	245	245	0	10.793	By MS/MS	By MS/MS	By MS/MS	By MS/MS	By MS/MS	By MS/MS	18.4	19.6	19.6	19.6	23.7	13.1	71994000	7835600	3324200	18091000	16241000	23379000	3123800	2	1	3	2	1	0	9	FDALKDDDSGDHDQNEENSTQK;LLFQNLWKPR;QIGTFASVEQFWR;VLNLPPNTIMEYK				214	4205;9673;13239;17503	True;True;True;True	4285;9838;13525;17879	26357;26358;26359;26360;26361;26362;61989;61990;61991;85166;85167;85168;85169;85170;113302;113303;113304;113305	20516;20517;20518;48758;67226;67227;67228;89418;89419	20518;48758;67228;89419			-1	O60573	FALSE	0	-0.748805	0.243239	-0.252783	0.500577	0.256385	FALSE	FALSE
EIF4G1	22.5005	22.5165	21.378	19.6773	22.5641	22.2465	Q04637	Q04637	2	2	2	Eukaryotic translation initiation factor 4 gamma 1	EIF4G1	sp|Q04637|IF4G1_HUMAN Eukaryotic translation initiation factor 4 gamma 1 OS=Homo sapiens (Human) OX=9606 GN=EIF4G1 PE=1 SV=4	1	2	2	2	2	1	2	2	2	2	2	1	2	2	2	2	2	1	2	2	2	2	1.3	1.3	1.3	175.49	1599	1599	0	4.0932	By MS/MS	By MS/MS	By MS/MS	By MS/MS	By MS/MS	By MS/MS	1.3	0.7	1.3	1.3	1.3	1.3	78093000	2850300	6545800	17377000	11547000	29232000	10542000	1	1	1	2	2	2	9	EAVGDLLDAFK;FMLQDVLDLR				1063	2863;4615	True;True	2920;4699	18083;18084;18085;18086;18087;18088;18089;18090;28973;28974;28975;28976;28977	14113;14114;14115;14116;22643;22644;22645;22646;22647	14116;22647			-1	Q04637	TRUE	1	-0.972317	3.05641	1.04205	0.490691	0.250076	FALSE	FALSE
EIF4G2	22.4736	22.3775	22.6009	22.6399	23.0122	22.997	P78344	P78344	17	17	17	Eukaryotic translation initiation factor 4 gamma 2	EIF4G2	sp|P78344|IF4G2_HUMAN Eukaryotic translation initiation factor 4 gamma 2 OS=Homo sapiens (Human) OX=9606 GN=EIF4G2 PE=1 SV=1	1	17	17	17	15	16	17	16	15	16	15	16	17	16	15	16	15	16	17	16	15	16	23.2	23.2	23.2	102.36	907	907	0	54.207	By MS/MS	By MS/MS	By MS/MS	By MS/MS	By MS/MS	By MS/MS	19	22.1	23.2	22.4	21.4	22.4	490480000	48166000	19627000	132920000	121280000	103110000	65378000	7	8	13	9	8	10	55	ASSLISLLK;DLGVFIPAPMAQGMR;ENPLLPEEEEQR;EWLTELFQQSK;FIGELGK;GVILLIVDK;LDLIHESILHK;LDPSPQTIYK;LEVDIPLVK;LQDEFENR;MDRDPLGGLADMFGQMPGSGIGTGPGVIQDR;MESAIAEGGASR;SLMDQYFAR;SQGLSQLYHNQSQGLLSQLQGQSK;TAGNSEFLGK;TQTPPLGQTPQLGLK;VIILSLDR				999	1348;2159;3668;4091;4451;6115;8809;8841;8992;10245;11121;11198;14822;15118;15620;16394;17292	True;True;True;True;True;True;True;True;True;True;True;True;True;True;True;True;True	1376;2200;3737;4169;4534;6224;8958;8991;9145;10419;11314;11400;15140;15446;15957;16749;17665	8580;8581;8582;8583;8584;8585;13867;13868;13869;13870;13871;13872;22974;22975;22976;22977;22978;22979;25680;25681;25682;25683;25684;25685;28035;28036;38403;38404;38405;38406;38407;56251;56252;56253;56254;56255;56256;56475;56476;56477;56478;56479;56480;57405;57406;57407;57408;57409;57410;65500;65501;65502;65503;65504;65505;71156;71157;71158;71159;71160;71712;71713;71714;71715;71716;71717;95185;95186;95187;95188;95189;95190;97046;97047;97048;97049;97050;97051;100920;100921;100922;100923;100924;106065;106066;106067;106068;106069;106070;111871;111872;111873;111874;111875;111876	6745;6746;6747;10943;10944;10945;10946;10947;10948;17888;17889;17890;17891;17892;19975;19976;19977;19978;19979;21891;21892;30006;30007;44033;44213;44214;44215;44924;44925;44926;44927;51586;51587;51588;51589;55903;55904;56383;56384;56385;74684;76081;76082;76083;76084;76085;76086;76087;79716;83723;83724;83725;83726;83727;83728;88267;88268;88269;88270;88271;88272	6746;10944;17890;19977;21891;30007;44033;44215;44925;51588;55903;56384;74684;76084;79716;83725;88269			-1	P78344	FALSE	0	-0.812679	0.0387611	-0.386959	0.26425	0.0675639	FALSE	FALSE
EIF5A	20.5005	19.5769	20.0459	21.9102	19.8171	19.5219	P63241;Q9GZV4;Q6IS14	P63241;Q9GZV4;Q6IS14	2;1;1	2;1;1	2;1;1	Eukaryotic translation initiation factor 5A-1;Eukaryotic translation initiation factor 5A-2;Eukaryotic translation initiation factor 5A-1-like	EIF5A;EIF5A2;EIF5AL1	sp|P63241|IF5A1_HUMAN Eukaryotic translation initiation factor 5A-1 OS=Homo sapiens (Human) OX=9606 GN=EIF5A PE=1 SV=2;sp|Q9GZV4|IF5A2_HUMAN Eukaryotic translation initiation factor 5A-2 OS=Homo sapiens (Human) OX=9606 GN=EIF5A2 PE=1 SV=3;sp|Q6IS14|IF5AL_H	3	2	2	2	1	2	2	2	2	1	1	2	2	2	2	1	1	2	2	2	2	1	22.7	22.7	22.7	16.832	154	154;153;154	0	5.3955	By MS/MS	By MS/MS	By MS/MS	By MS/MS	By MS/MS	By MS/MS	7.8	22.7	22.7	22.7	22.7	7.8	14622000	745870	2465400	3509300	2416600	5484900	0	1	2	1	2	3	1	10	NDFQLIGIQDGYLSLLQDSGEVR;VHLVGIDIFTGK				986	11815;17233	True;True	12078;17606	76217;76218;76219;76220;111480;111481;111482;111483;111484;111485	60377;60378;60379;87990;87991;87992;87993;87994;87995;87996	60377;87995			-1;-1;-1	P63241	TRUE	2	-2.06845	1.49817	-0.285138	0.844549	0.706869	FALSE	FALSE
ELAVL1	25.4921	25.3072	25.8992	25.9073	25.5534	25.5899	Q15717;Q12926;P26378	Q15717	9;1;1	9;1;1	9;1;1	ELAV-like protein 1	ELAVL1	sp|Q15717|ELAV1_HUMAN ELAV-like protein 1 OS=Homo sapiens (Human) OX=9606 GN=ELAVL1 PE=1 SV=2	3	9	9	9	9	9	9	9	9	9	9	9	9	9	9	9	9	9	9	9	9	9	37.4	37.4	37.4	36.091	326	326;359;385	0	81.013	By MS/MS	By MS/MS	By MS/MS	By MS/MS	By MS/MS	By MS/MS	37.4	37.4	37.4	37.4	37.4	37.4	2170900000	312530000	138740000	464630000	449030000	538670000	267270000	10	10	11	11	12	10	64	AINTLNGLR;DANLYISGLPR;DVEDMFSR;ILQVSFK;NVALLSQLYHSPAR;SEAEEAITSFNGHKPPGSSEPITVK;SLFSSIGEVESAK;TNLIVNYLPQNMTQDELR;VAGHSLGYGFVNYVTAK				1294	671;1717;2608;7422;12480;14239;14743;16257;16794	True;True;True;True;True;True;True;True;True	687;1751;2659;7551;12754;14547;15061;16609;17160	4252;4253;4254;4255;4256;4257;11008;11009;11010;11011;11012;11013;16485;16486;16487;16488;16489;16490;46885;46886;46887;46888;46889;46890;80394;80395;80396;80397;80398;80399;80400;80401;80402;80403;80404;80405;80406;80407;80408;91525;91526;91527;91528;91529;91530;94711;94712;94713;94714;94715;94716;105139;105140;105141;105142;105143;105144;105145;105146;105147;105148;105149;108666;108667;108668;108669;108670;108671;108672;108673;108674;108675;108676;108677	3366;3367;3368;3369;3370;8794;8795;8796;8797;8798;8799;12918;12919;12920;12921;12922;12923;36614;36615;36616;36617;36618;36619;63495;63496;63497;63498;63499;63500;63501;63502;63503;63504;63505;63506;71857;71858;71859;71860;71861;74324;74325;74326;74327;74328;74329;83037;83038;83039;83040;83041;83042;85773;85774;85775;85776;85777;85778;85779;85780;85781;85782;85783;85784	3366;8799;12918;36619;63504;71859;74328;83040;85778			-1;-1;-1	Q15717	FALSE	0	-0.739124	0.0635105	-0.337807	0.293572	0.0845964	FALSE	FALSE
ELMSAN1	21.9727	22.0261	21.6712	21.4617	22.1105	21.8675	Q6PJG2	Q6PJG2	5	5	5	ELM2 and SANT domain-containing protein 1	ELMSAN1	sp|Q6PJG2|MDEAS_HUMAN Mitotic deacetylase-associated SANT domain protein OS=Homo sapiens (Human) OX=9606 GN=MIDEAS PE=1 SV=2	1	5	5	5	3	4	3	5	5	4	3	4	3	5	5	4	3	4	3	5	5	4	9.4	9.4	9.4	114.99	1045	1045	0	12.323	By MS/MS	By MS/MS	By MS/MS	By MS/MS	By MS/MS	By MS/MS	4.4	7.8	4.4	9.4	9.4	6	104600000	7385900	3879700	21566000	24017000	30662000	17091000	2	1	4	4	3	3	17	ALLQDSAPQPALPQVQIPFPR;FQAEIPLMR;IPGTDAQAQAEDMNVK;SFELPPYTPPPILSPVR;TVDPTEAAQAGGLDEDGKGPEQNPAEHKPSVIVTR				1469	866;4693;7578;14349;16583	True;True;True;True;True	885;4780;7712;14659;16942	5418;5419;5420;5421;5422;5423;5424;5425;5426;5427;29455;29456;29457;29458;29459;29460;48074;48075;48076;48077;48078;48079;92162;92163;92164;107297;107298;107299	4265;4266;4267;4268;23075;23076;23077;23078;23079;37891;37892;37893;37894;37895;37896;72314;84685	4265;23076;37895;72314;84685			-1	Q6PJG2	FALSE	0	-0.271901	0.715209	0.221654	0.561297	0.31111	FALSE	FALSE
ELOVL1	23.8546	23.2163	24.8003	25.1106	23.6836	24.2811	Q9BW60	Q9BW60	3	3	3	Elongation of very long chain fatty acids protein 1	ELOVL1	sp|Q9BW60|ELOV1_HUMAN Elongation of very long chain fatty acids protein 1 OS=Homo sapiens (Human) OX=9606 GN=ELOVL1 PE=1 SV=1	1	3	3	3	3	2	2	1	1	2	3	2	2	1	1	2	3	2	2	1	1	2	16.5	16.5	16.5	32.662	279	279	0	9.0312	By MS/MS	By MS/MS	By MS/MS	By MS/MS	By MS/MS	By MS/MS	16.5	7.9	7.9	4.7	4.7	7.9	203410000	42438000	19021000	8766600	73169000	52740000	7279000	5	3	2	2	2	2	16	DGQVTFLHVFHHSVLPWSWWWGVK;MEAVVNLYQEVMK;VAWLFLFSK				2012	1937;11141;16882	True;True;True	1976;11337;11338;17248	12461;71317;71318;71319;71320;71321;71322;71323;71324;71325;71326;71327;71328;71329;71330;71331;71332;71333;71334;71335;71336;71337;71338;109303;109304;109305;109306	9892;9893;56076;56077;56078;56079;56080;56081;56082;56083;56084;56085;56086;86278;86279;86280;86281	9893;56078;86278	346	12	-1	Q9BW60	FALSE	0	-2.00843	0.141671	-0.933379	0.279329	0.0774106	FALSE	FALSE
EMC1	22.0259	21.6991	21.817	21.8175	22.0207	21.976	Q8N766	Q8N766	8	8	8	ER membrane protein complex subunit 1	EMC1	sp|Q8N766|EMC1_HUMAN ER membrane protein complex subunit 1 OS=Homo sapiens (Human) OX=9606 GN=EMC1 PE=1 SV=1	1	8	8	8	5	6	7	8	7	7	5	6	7	8	7	7	5	6	7	8	7	7	10.8	10.8	10.8	111.76	993	993	0	15.067	By MS/MS	By MS/MS	By MS/MS	By MS/MS	By MS/MS	By MS/MS	6.3	8.2	9	10.8	9	9.8	125030000	10972000	5068200	28286000	29200000	32193000	19313000	2	0	6	4	5	2	19	ADGLLGMFLK;DKESGMSSLYVFNPIFGK;EENLIPYSPDVQIHAER;FNVEDGEIVQQVR;HLLIGLPSGAILSLPK;NEINIDTLAR;RPEIPTEQSR;VLPTQPNPVDASR				1646	193;2084;3004;4646;6456;11847;13962;17523	True;True;True;True;True;True;True;True	194;2124;3061;4733;6571;12110;14260;17900	1168;1169;1170;1171;1172;13400;13401;13402;18912;18913;18914;18915;18916;18917;29185;29186;29187;29188;29189;29190;40720;40721;40722;40723;76392;76393;76394;76395;89710;89711;89712;89713;89714;89715;89716;113415;113416;113417;113418;113419;113420	940;941;942;943;10590;14747;22820;22821;22822;22823;31772;31773;60494;70593;70594;70595;89502;89503;89504;89505	943;10590;14747;22822;31773;60494;70595;89504			-1	Q8N766	FALSE	0	-0.404115	0.313514	-0.0453004	0.878765	0.765954	FALSE	FALSE
EMD	23.8909	23.953	23.9239	23.576	23.6966	23.8197	P50402	P50402	11	11	11	Emerin	EMD	sp|P50402|EMD_HUMAN Emerin OS=Homo sapiens (Human) OX=9606 GN=EMD PE=1 SV=1	1	11	11	11	10	10	10	10	10	10	10	10	10	10	10	10	10	10	10	10	10	10	66.5	66.5	66.5	28.994	254	254	0	76.817	By MS/MS	By MS/MS	By MS/MS	By MS/MS	By MS/MS	By MS/MS	59.8	53.5	53.5	53.5	53.5	53.5	730820000	79546000	27128000	147330000	154020000	198710000	124080000	8	8	8	10	9	10	53	GDADMYDLPK;GYNDDYYEESYFTTR;IFEYETQR;KEDALLYQSK;LSPPSSSAASSYSFSDLNSTR;MDNYADLSDTELTTLLR;QVPLWGQLLLFLVFVIVLFFIYHFMQAEEGNPF;RYNIPHGPVVGSTR;SSLDLSYYPTSSSTSFMSSSSSSSSWLTR;TYGEPESAGPSR;YNIPHGPVVGSTR				801	5068;6254;6971;8125;10536;11117;13731;14077;15245;16719;18820	True;True;True;True;True;True;True;True;True;True;True	5158;6364;7093;8268;10714;11310;14022;14376;15577;17083;19215	31848;31849;31850;31851;31852;31853;39289;39290;39291;39292;39293;39294;44025;44026;44027;44028;44029;44030;51665;51666;51667;51668;51669;51670;67526;67527;67528;67529;67530;67531;71123;71124;71125;71126;71127;71128;71129;71130;71131;88165;90453;90454;90455;90456;90457;90458;97897;97898;97899;97900;97901;97902;108216;108217;108218;108219;108220;108221;121834;121835;121836;121837;121838;121839;121840;121841;121842;121843;121844;121845	24955;24956;30677;30678;30679;30680;30681;30682;34403;34404;34405;34406;34407;34408;40625;40626;40627;40628;40629;40630;53139;53140;53141;53142;53143;55870;55871;55872;55873;55874;55875;55876;55877;55878;69521;71064;76754;76755;76756;76757;85424;85425;85426;85427;85428;85429;96465;96466;96467;96468;96469;96470;96471;96472;96473	24956;30682;34407;40625;53143;55876;69521;71064;76756;85428;96470			-1	P50402	FALSE	0	-0.171433	0.507199	0.167883	0.512643	0.268975	FALSE	FALSE
ENG	22.8531	22.6379	22.4866	23.0149	22.9264	22.8266	P17813	P17813	3	3	3	Endoglin	ENG	sp|P17813|EGLN_HUMAN Endoglin OS=Homo sapiens (Human) OX=9606 GN=ENG PE=1 SV=2	1	3	3	3	3	2	2	1	2	2	3	2	2	1	2	2	3	2	2	1	2	2	6.4	6.4	6.4	70.577	658	658	0	5.272	By MS/MS	By MS/MS	By MS/MS	By MS/MS	By MS/MS	By MS/MS	6.4	4.3	4.3	2.7	4.3	4.3	107310000	12032000	7427200	23848000	15197000	33044000	15764000	3	0	2	3	2	2	12	FSFLLHFYTVPIPK;GPITSAAELNDPQSILLR;TQILEWAAER				538	4761;5814;16374	True;True;True	4849;5920;16728	29902;36557;36558;36559;36560;36561;36562;36563;36564;36565;105913;105914;105915;105916;105917	23398;28570;28571;28572;28573;28574;28575;28576;28577;28578;83597;83598	23398;28576;83597			-1	P17813	FALSE	0	-0.52135	0.385147	-0.0681014	0.854644	0.723595	FALSE	FALSE
ENO1	29.2298	28.9875	29.2396	29.604	29.6474	29.5248	P06733;P13929;P09104	P06733	15;1;1	15;1;1	15;1;1	Alpha-enolase	ENO1	sp|P06733|ENOA_HUMAN Alpha-enolase OS=Homo sapiens (Human) OX=9606 GN=ENO1 PE=1 SV=2	3	15	15	15	15	15	14	13	14	14	15	15	14	13	14	14	15	15	14	13	14	14	51.6	51.6	51.6	47.168	434	434;434;434	0	255.6	By MS/MS	By MS/MS	By MS/MS	By MS/MS	By MS/MS	By MS/MS	51.6	51.6	44.7	40.3	44.7	44.7	47159000000	5108200000	2311700000	12865000000	10500000000	10500000000	5874200000	46	44	45	50	39	38	262	AAVPSGASTGIYEALELR;DATNVGDEGGFAPNILENK;DYPVVSIEDPFDQDDWGAWQK;EGLELLK;FTASAGIQVVGDDLTVTNPK;GNPTVEVDLFTSK;HIADLAGNSEVILPVPAFNVINGGSHAGNK;IGAEVYHNLK;LAMQEFMILPVGAANFR;LAQANGWGVMVSHR;LMIEMDGTENK;SGKYDLDFK;TIAPALVSK;VVIGMDVAASEFFR;YISPDQLADLYK				412	157;1732;2716;3134;4828;5770;6386;7031;8661;8678;9967;14469;15973;18108;18687	True;True;True;True;True;True;True;True;True;True;True;True;True;True;True	158;1766;2770;3192;4916;5875;6499;7153;8807;8808;8825;10136;10137;14780;16320;18498;18499;19080	940;941;942;943;944;945;946;947;948;949;950;951;952;953;954;955;11118;11119;11120;11121;11122;17212;17213;17214;17215;17216;17217;17218;17219;17220;17221;17222;17223;19644;19645;19646;19647;19648;19649;30309;30310;30311;30312;30313;30314;30315;30316;30317;30318;30319;30320;30321;36297;36298;36299;36300;36301;36302;40233;40234;44362;44363;44364;44365;44366;44367;44368;44369;44370;44371;44372;44373;55218;55219;55220;55221;55222;55223;55224;55225;55226;55227;55228;55229;55230;55231;55232;55233;55234;55235;55236;55237;55238;55239;55240;55241;55242;55243;55244;55245;55246;55247;55248;55249;55250;55251;55252;55253;55374;55375;55376;55377;55378;55379;55380;55381;55382;55383;55384;55385;63833;63834;63835;63836;63837;63838;63839;63840;63841;63842;63843;63844;63845;63846;63847;63848;63849;63850;63851;63852;63853;63854;63855;63856;63857;63858;92875;92876;92877;92878;92879;92880;92881;92882;92883;92884;92885;92886;103242;103243;103244;103245;103246;103247;117152;117153;117154;117155;117156;117157;117158;117159;117160;117161;117162;117163;117164;117165;117166;117167;117168;117169;117170;117171;117172;117173;117174;117175;117176;117177;121030;121031;121032;121033;121034;121035;121036;121037;121038;121039	731;732;733;734;735;736;737;738;739;740;741;742;743;744;745;746;747;748;8885;8886;8887;8888;8889;13459;13460;13461;13462;13463;13464;13465;13466;13467;13468;13469;13470;13471;13472;13473;13474;13475;13476;13477;13478;15256;15257;15258;15259;15260;15261;23703;23704;23705;23706;23707;23708;23709;23710;23711;23712;23713;23714;23715;23716;23717;23718;23719;23720;23721;23722;23723;23724;23725;23726;23727;23728;23729;23730;23731;23732;23733;23734;23735;23736;23737;23738;23739;23740;23741;23742;23743;23744;28404;28405;28406;28407;28408;28409;28410;28411;28412;28413;31391;34659;34660;34661;34662;34663;34664;34665;34666;34667;34668;34669;34670;43172;43173;43174;43175;43176;43177;43178;43179;43180;43181;43182;43183;43184;43185;43186;43187;43188;43189;43190;43191;43192;43193;43194;43195;43196;43197;43198;43199;43200;43201;43202;43203;43204;43205;43206;43207;43208;43209;43210;43211;43212;43213;43214;43215;43216;43217;43218;43219;43220;43221;43222;43223;43224;43225;43226;43227;43331;43332;43333;43334;43335;43336;43337;43338;43339;50279;50280;50281;50282;50283;50284;50285;50286;50287;50288;50289;50290;50291;50292;50293;50294;50295;50296;50297;50298;50299;50300;50301;72891;72892;72893;72894;72895;72896;72897;72898;81544;81545;81546;92399;92400;92401;92402;92403;92404;92405;92406;92407;92408;92409;92410;92411;92412;92413;92414;92415;92416;92417;92418;92419;92420;92421;92422;92423;92424;92425;92426;92427;92428;92429;92430;92431;92432;92433;95832;95833;95834;95835;95836;95837;95838;95839;95840;95841;95842;95843;95844;95845;95846	736;8885;13471;15257;23730;28413;31391;34659;43195;43336;50296;72898;81544;92423;95836	75;76;77;78	94;165;169;244	-1;-1;-1	P06733	FALSE	0	-0.799105	0.00853715	-0.395284	0.231469	0.0535969	FALSE	FALSE
EP300	21.6765	21.4341	22.2564	21.9123	21.9168	21.8418	Q09472;Q92793	Q09472;Q92793	5;3	5;3	5;3	Histone acetyltransferase p300;CREB-binding protein	EP300;CREBBP	sp|Q09472|EP300_HUMAN Histone acetyltransferase p300 OS=Homo sapiens (Human) OX=9606 GN=EP300 PE=1 SV=2;sp|Q92793|CBP_HUMAN CREB-binding protein OS=Homo sapiens (Human) OX=9606 GN=CREBBP PE=1 SV=3	2	5	5	5	3	4	4	4	4	4	3	4	4	4	4	4	3	4	4	4	4	4	2.1	2.1	2.1	264.16	2414	2414;2442	0	8.2992	By MS/MS	By MS/MS	By MS/MS	By MS/MS	By MS/MS	By MS/MS	1.2	1.6	1.6	1.6	1.7	1.6	77195000	11029000	3830700	18137000	17702000	15673000	10823000	3	2	2	3	3	2	15	DAFLTLAR;FVDSGEMAESFPYR;LGTFLENR;QALMPTLEALYR;QDPESLPFR				1091	1678;4874;9296;12981;13049	True;True;True;True;True	1712;4963;9452;13260;13330	10750;10751;10752;10753;10754;10755;30609;30610;30611;30612;30613;30614;59360;59361;59362;59363;59364;59365;83549;83986;83987;83988;83989	8581;8582;8583;8584;23964;23965;23966;23967;46584;46585;46586;46587;46588;46589;65998;66340	8581;23966;46587;65998;66340			-1;-1	Q09472	FALSE	0	-0.833423	-0.019635	-0.426529	0.213844	0.0427163	FALSE	FALSE
EP400	20.7908	21.0854	21.0103	21.0445	20.8846	20.8352	Q96L91	Q96L91	11	11	11	E1A-binding protein p400	EP400	sp|Q96L91|EP400_HUMAN E1A-binding protein p400 OS=Homo sapiens (Human) OX=9606 GN=EP400 PE=1 SV=4	1	11	11	11	5	5	8	8	7	10	5	5	8	8	7	10	5	5	8	8	7	10	5.8	5.8	5.8	343.48	3159	3159	0	17.471	By MS/MS	By MS/MS	By MS/MS	By MS/MS	By MS/MS	By MS/MS	2.6	2.6	3.7	3.7	4	5.4	82376000	7639600	2531100	19033000	16635000	17828000	18708000	1	0	1	4	6	8	20	ALYEDVILQPGTQEALK;AWEFWNLK;DIADVTAVAEAILPK;EAELPLLDLMK;GFDALQESSLDSGMSGR;LPPAGVPTAALSSALQFAQQPQVVEAQTQLQIPVK;LVLPSQAQAR;PTAEPGQDNPEWLISEDWALLQAVK;SGHFVNVLSILVR;TAAPTTASAAPQGPLR;VAFVIPPVVAAPPSLR				1879	974;1608;1980;2761;5192;10158;10822;12871;14462;15597;16791	True;True;True;True;True;True;True;True;True;True;True	996;1641;2020;2816;5284;10330;11003;13148;14773;15934;17157	6121;6122;6123;6124;6125;10265;10266;10267;10268;10269;12780;12781;12782;12783;12784;12785;17482;17483;17484;32562;64971;64972;69304;69305;69306;69307;69308;82769;82770;82771;82772;82773;82774;92838;100786;100787;100788;100789;100790;100791;108650;108651;108652;108653	4812;8194;10135;10136;10137;10138;10139;13675;13676;25465;51170;54524;54525;65373;65374;65375;72862;79625;79626;85761;85762;85763	4812;8194;10139;13676;25465;51170;54524;65373;72862;79626;85763			-1	Q96L91	FALSE	0	-0.348582	0.337418	-0.00558226	0.985556	0.969266	FALSE	FALSE
EPB41L2	22.4017	22.5558	22.6594	22.6523	22.3901	22.309	O43491	O43491	11	11	11	Band 4.1-like protein 2	EPB41L2	sp|O43491|E41L2_HUMAN Band 4.1-like protein 2 OS=Homo sapiens (Human) OX=9606 GN=EPB41L2 PE=1 SV=1	1	11	11	11	9	11	9	10	11	9	9	11	9	10	11	9	9	11	9	10	11	9	14.6	14.6	14.6	112.59	1005	1005	0	28.473	By MS/MS	By MS/MS	By MS/MS	By MS/MS	By MS/MS	By MS/MS	12.3	14.6	11.1	13.6	14.6	12.3	225260000	29664000	12076000	43129000	44944000	57021000	38427000	7	7	4	6	4	4	32	EPTQAVVEEQVLDKEEPLPEEQR;EQHPDMSVTR;GLSPAQADSQFLENAK;IVITGDGDIDHDQALAQAIR;LVSPEQPPK;NLPWLFTFNVK;SLDGAPIGVMDQSLMK;SYTLVVAK;TEMVTISDASQR;TTEVGSVSEVK;VEMQPTELVSK				173	3726;3747;5684;7940;10868;12160;14696;15578;15772;16503;17009	True;True;True;True;True;True;True;True;True;True;True	3795;3816;5784;8080;11050;12430;15012;15915;16116;16859;17378	23302;23303;23304;23305;23306;23435;23436;23437;23438;23439;35717;35718;35719;35720;35721;35722;50386;50387;50388;50389;50390;50391;69616;69617;69618;69619;69620;69621;78354;78355;78356;78357;78358;78359;94369;94370;94371;94372;94373;94374;100675;100676;100677;100678;100679;100680;101876;101877;101878;106714;106715;106716;106717;110087;110088;110089;110090;110091;110092	18119;18120;18121;18238;27930;27931;27932;27933;27934;27935;39695;39696;39697;39698;39699;39700;54743;54744;54745;54746;61959;61960;61961;61962;61963;61964;74030;74031;79523;80480;84188;84189;86874;86875;86876	18120;18238;27935;39700;54743;61964;74030;79523;80480;84188;86876			-1	O43491	FALSE	0	-0.406184	0.358314	-0.0239347	0.950901	0.882268	FALSE	FALSE
EPC1	20.0025	18.8467	18.7748	19.2523	19.376	19.8202	Q9H2F5	Q9H2F5	2	2	2	Enhancer of polycomb homolog 1	EPC1	sp|Q9H2F5|EPC1_HUMAN Enhancer of polycomb homolog 1 OS=Homo sapiens (Human) OX=9606 GN=EPC1 PE=1 SV=1	1	2	2	2	0	0	2	1	2	2	0	0	2	1	2	2	0	0	2	1	2	2	2.3	2.3	2.3	93.462	836	836	0	3.4951			By MS/MS	By matching	By MS/MS	By matching	0	0	2.3	1.1	2.3	2.3	7471400	0	0	1449700	1487000	3425200	1109600	0	0	2	0	2	0	4	AVTILEMIK;DLSQILVNIK				2073	1587;2262	True;True	1619;2304	10143;10144;10145;10146;14484;14485;14486	8089;8090;11407;11408	8090;11408			-1	Q9H2F5	TRUE	4	-0.897304	1.13484	0.118768	0.890693	0.78273	FALSE	FALSE
EPPK1	26.049	26.0571	26.4676	26.4984	26.1725	26.0357	P58107	P58107	68	62	62	Epiplakin	EPPK1	sp|P58107|EPIPL_HUMAN Epiplakin OS=Homo sapiens (Human) OX=9606 GN=EPPK1 PE=1 SV=3	1	68	62	62	61	63	63	60	60	62	55	57	57	54	54	56	55	57	57	54	54	56	46.4	40.1	40.1	555.65	5088	5088	0	323.31	By MS/MS	By MS/MS	By MS/MS	By MS/MS	By MS/MS	By MS/MS	44.5	44	44.6	43.4	40.7	44.5	6721400000	1047900000	459010000	1473800000	1286300000	1432500000	1021900000	73	60	59	50	51	59	352	AEIIDQDLYER;ALQQGLVGLELK;AMLAQQYQEGTLSVEK;APGSGLALLPLK;AVPVWDVLASGYVSGAAR;AVPVWDVLASGYVSR;AVTGYTDPYTGQQISLFQAMQK;DELLAQHAAGALGLPDLVAVLTR;DETSGLHLLPLPESAPALPTEEQVQR;DGLLPTGLGQR;DIYALISDQK;DQVTYQQLR;EELLAEFGSGTLDLPALTR;EGQGEGETQEAAAATAAAR;ELIQEYGAQSGGLEK;ELSEQLGQAER;EVAEMDSVKR;EVMSLHEASR;FFFDPSAR;FLDPNTLER;GEVTAADLFNSR;GFFDPNTHENLTYLQLLER;GFFDPNTHENLTYVQLLR;GGEPQGPPFIK;GHSVEEALR;GLLRPGTALILLEAQAATGFIIDPK;GQKPTLWALLNSEYVTEEK;GRPVSLWELLFSEAISSEQR;GSAVHQLSEELR;GVLRPGTALVLLEAQAATGFVIDPVR;GVVGPELYGR;GYFDEEMNR;KTLDELSQGTTTVK;LALFQAIGK;LGLLDTQTSQVLTAVDKDNK;LLEAQIATGGIIDPVHSHR;LLEAQIATGGVIDPVHSHR;LLEAQVASGFLVDPLNNQR;LLEAQVATGGIIDPTSHHHLPMPVAIQR;LLEIITTTIEETETQNQGIK;LPLEAALR;LPLETAYR;LSELEPGTGDLR;LSIYEAR;LSVDEAVDVGLVNEELR;LSVEDAVK;LSVEEAVAAGVVGGEIQEK;LTAIIEEAEEAPGAR;LTAIIEEAEEAPGARPQLQDAWR;MSIYQAMWK;PQLQDAWR;PVSVWDVLFSSYLSEAR;QLSQAGSFSDGTHGGLR;QVSASELHTSGILGPETLR;RDELLAQHAAGALGLPDLVAVLTR;SFFQAATEHLLPMGTALPLLEAQAATHTLVDPITGQR;SGHTLPPLPVPGTNSTEQASVPR;SMGGAVSAAELLEVGILDEQAVQGLR;TLQEVTEMDSVK;TLQEVTEMDSVKR;VALALLEAQAATGTIMDPHSPESLSVDEAVR;VMVPGPR;VPVDVAYQR;VPVDVAYR;VSAWELINSEYFSEGR;VTFSGLR;VTPGSGALQGQSVSVWELLFYR;YLEGTGSVAGVVLLPEGHK				887	304;912;1002;1087;1564;1565;1585;1791;1808;1920;2076;2451;2990;3157;3456;3536;3967;4037;4317;4504;5176;5207;5209;5292;5403;5639;5886;5928;5932;6138;6182;6230;8470;8645;9222;9621;9622;9623;9624;9644;10139;10140;10459;10499;10580;10585;10586;10602;10603;11616;12808;12925;13399;13746;13808;14358;14464;14923;16166;16167;16811;17637;17770;17771;17874;17985;18027;18713	True;True;True;True;True;True;True;True;True;True;True;True;True;True;True;True;True;True;True;True;True;False;True;True;True;True;True;True;True;True;True;False;True;True;True;False;False;True;True;True;True;True;True;True;True;True;True;True;True;True;True;True;True;True;True;True;True;True;True;True;True;True;False;False;True;True;True;True	310;932;1025;1113;1596;1597;1617;1826;1843;1956;2116;2501;3047;3216;3521;3602;4040;4115;4397;4587;5268;5299;5301;5384;5498;5737;5992;6036;6040;6247;6291;6339;6340;8613;8791;9378;9784;9785;9786;9787;9808;10311;10312;10637;10677;10760;10765;10766;10782;10783;11871;13084;13203;13685;14038;14100;14668;14775;15243;16515;16516;17177;18021;18155;18156;18262;18373;18417;19106	1870;1871;1872;1873;1874;1875;5693;5694;5695;5696;5697;5698;6293;6294;6295;6296;6297;6298;6797;6798;6799;6800;6801;6802;9992;9993;9994;9995;9996;9997;9998;9999;10000;10001;10002;10003;10004;10005;10006;10007;10008;10009;10010;10011;10012;10013;10014;10015;10125;10126;10127;10128;10129;10130;10131;10132;10133;10134;10135;10136;11487;11488;11489;11490;11491;11589;11590;11591;11592;11593;12319;12320;12321;12322;12323;12324;13344;13345;13346;13347;13348;13349;15588;15589;15590;15591;15592;15593;18829;18830;18831;18832;18833;18834;18835;18836;18837;18838;18839;18840;19779;19780;19781;19782;19783;19784;21712;21713;21714;21715;21716;21717;22177;22178;24866;24867;24868;24869;24870;24871;25363;25364;25365;25366;25367;25368;27103;27104;27105;27106;27107;27108;28314;28315;28316;28317;32463;32464;32465;32466;32467;32652;32653;32654;32655;32656;32657;32670;32671;32672;32673;32674;32675;32676;32677;32678;32679;32680;32681;32682;33148;33149;33150;33151;33152;33153;33960;33961;33962;33963;35472;37010;37011;37012;37013;37014;37015;37301;37317;37318;37319;37320;37321;37322;38558;38559;38560;38561;38562;38859;38860;38861;38862;38863;38864;39115;39116;39117;39118;39119;39120;39121;39122;39123;39124;39125;39126;54001;54002;54003;55119;55120;55121;55122;55123;55124;58974;58975;58976;58977;58978;61603;61604;61605;61606;61607;61608;61609;61610;61611;61612;61613;61614;61615;61616;61617;61618;61619;61620;61621;61622;61623;61624;61625;61626;61627;61628;61629;61630;61631;61632;61633;61634;61635;61636;61637;61638;61639;61640;61641;61642;61643;61644;61645;61646;61647;61648;61649;61778;61779;61780;61781;61782;61783;61784;61785;61786;61787;61788;61789;64853;64854;64855;64856;64857;64858;64859;64860;64861;64862;64863;64864;67052;67053;67054;67055;67056;67057;67058;67306;67307;67308;67309;67310;67311;67796;67797;67798;67799;67800;67825;67826;67827;67828;67829;67830;67831;67832;67833;67834;67835;67836;67837;67838;67839;67840;67841;67842;67934;67935;67936;67937;67938;67939;67940;67941;67942;67943;67944;67945;67946;67947;67948;67949;67950;74718;74719;74720;74721;74722;74723;82400;82401;82402;82403;82404;82405;83172;83173;83174;83175;83176;83177;83178;83179;83180;83181;83182;83183;83184;83185;86112;86113;86114;86115;86116;86117;86118;86119;86120;88273;88274;88275;88276;88277;88278;88279;88280;88281;88282;88685;88686;88687;88688;88689;88690;88691;88692;88693;92205;92206;92207;92208;92209;92210;92211;92848;92849;95833;95834;95835;95836;95837;104447;104448;104449;104450;104451;104452;104453;104454;104455;104456;104457;104458;104459;104460;104461;104462;104463;104464;108791;108792;108793;108794;108795;108796;108797;108798;108799;108800;108801;114128;114129;114130;114131;114971;114972;114973;114974;114975;114976;114977;114978;114979;114980;114981;114982;114983;115644;115645;115646;115647;115648;115649;116342;116343;116344;116345;116346;116347;116625;116626;116627;116628;116629;116630;116631;116632;116633;116634;116635;116636;116637;121183;121184;121185;121186;121187;121188	1483;1484;1485;1486;4445;4446;4447;4448;4449;4450;4926;4927;4928;4929;4930;5297;5298;5299;5300;5301;5302;5303;5304;7962;7963;7964;7965;7966;7967;7968;7969;7970;7971;7972;7973;7974;7975;7976;7977;7978;7979;7980;7981;7982;7983;7984;8070;8071;8072;8073;8074;8075;8076;8077;8078;8079;8080;8081;8082;9143;9144;9145;9146;9147;9148;9224;9225;9792;9793;9794;10548;10549;10550;10551;12278;12279;12280;14681;14682;14683;14684;14685;14686;14687;15356;15357;15358;15359;15360;15361;15362;16945;16946;16947;16948;16949;16950;16951;16952;16953;16954;16955;17314;17315;19341;19342;19343;19344;19345;19738;19739;19740;19741;21127;21128;22120;22121;22122;25387;25388;25389;25390;25391;25535;25536;25537;25538;25553;25554;25555;25556;25557;25558;25559;25888;26526;26527;27728;28923;28924;28925;28926;29194;29202;29203;29204;30129;30130;30131;30132;30133;30134;30372;30551;30552;30553;30554;30555;30556;30557;42250;43096;46315;46316;46317;46318;48446;48447;48448;48449;48450;48451;48452;48453;48454;48455;48456;48457;48458;48459;48460;48461;48462;48463;48464;48465;48466;48467;48468;48469;48470;48471;48472;48473;48474;48475;48476;48477;48478;48479;48480;48481;48482;48483;48484;48485;48486;48487;48488;48489;48490;48491;48492;48591;48592;48593;48594;48595;48596;48597;48598;48599;48600;51080;51081;51082;51083;51084;51085;51086;51087;52803;52804;52805;52806;52807;52808;52993;52994;52995;52996;52997;53355;53356;53357;53358;53359;53360;53380;53381;53382;53383;53384;53385;53386;53387;53388;53389;53468;53469;53470;53471;53472;53473;53474;53475;53476;53477;53478;53479;53480;58702;58703;58704;58705;58706;58707;65075;65076;65077;65078;65079;65080;65709;65710;65711;65712;65713;65714;65715;65716;65717;65718;65719;65720;65721;65722;65723;65724;65725;65726;65727;65728;67912;67913;67914;67915;67916;69603;69604;69605;69606;69607;69608;69609;69610;69611;69612;69940;69941;69942;69943;69944;69945;69946;69947;69948;69949;72347;72348;72349;72350;72870;72871;75159;75160;75161;75162;75163;75164;82479;82480;82481;82482;82483;82484;82485;82486;82487;82488;82489;82490;82491;82492;82493;82494;82495;82496;82497;82498;85865;85866;85867;85868;85869;85870;85871;85872;85873;85874;90072;90073;90074;90693;90694;90695;90696;90697;90698;90699;90700;90701;90702;90703;90704;91183;91184;91185;91186;91187;91188;91189;91738;91952;91953;91954;91955;91956;91957;91958;91959;91960;91961;91962;91963;91964;91965;91966;91967;95954;95955;95956	1483;4448;4928;5302;7968;7977;8075;9147;9225;9792;10550;12278;14681;15361;16950;17315;19343;19738;21128;22120;25387;25538;25555;25888;26527;27728;28926;29194;29202;30130;30372;30553;42250;43096;46315;48446;48469;48484;48492;48598;51081;51083;52803;52994;53360;53380;53382;53470;53477;58702;65075;65711;67913;69606;69944;72350;72870;75163;82480;82487;85871;90074;90695;90699;91189;91738;91953;95955			-1	P58107	FALSE	0	-0.666462	0.185498	-0.240482	0.458061	0.214282	FALSE	FALSE
EPRS	24.6895	24.6237	24.8361	24.7516	24.8605	24.7593	P07814	P07814	38	38	38	Bifunctional glutamate/proline--tRNA ligase;Glutamate--tRNA ligase;Proline--tRNA ligase	EPRS	sp|P07814|SYEP_HUMAN Bifunctional glutamate/proline--tRNA ligase OS=Homo sapiens (Human) OX=9606 GN=EPRS1 PE=1 SV=5	1	38	38	38	36	36	37	37	36	37	36	36	37	37	36	37	36	36	37	37	36	37	33.2	33.2	33.2	170.59	1512	1512	0	196.39	By MS/MS	By MS/MS	By MS/MS	By MS/MS	By MS/MS	By MS/MS	33.1	33.1	32.6	32.3	31.7	33.2	3810500000	506700000	195290000	817450000	805910000	906370000	578740000	41	37	47	42	40	44	251	AALLNQHYQVNFK;AIQGGTSHHLGQNFSK;ATLSLTVNSGDPPLGALLAVEHVK;AYVDDTPAEQMK;DQDLEPGAPSMGAK;DQVDIAVQELLQLK;EVIPVNVPEAQEEMK;EVIPVNVPEAQEEMKEVAK;EYIPGQPPLSQSSDSSPTR;FVELPGAEMGK;GNAAWQEQLK;KEENLADWYSQVITK;LLSVNIR;LNLNNTVLSK;LQAILEDIQVTLFTR;LTVAENEAETK;LTWFVNEGLVDGWDDPR;MFEIVFEDPK;MFEIVFEDPKIPGEK;NLQMWEEMK;NPEVGLKPVWYSPK;NSEPAGLETPEAK;PTSETVMYPAYAK;QFIAAQGSSR;SLIGVEYKPVSATGAEDK;SLIGVEYKPVSATGAEDKDK;SLYDEVAAQGEVVR;SVVNMEWDK;TELAEPIAIRPTSETVMYPAYAK;TGQEYKPGNPPAEIGQNISSNSSASILESK;THMVVANTMEDFQK;THVADFAPEVAWVTR;TIGVMTMVHGDNMGLVLPPR;VATTAGLYGSNLMEHTEIDHWLEFSATK;VAVQGDVVR;VIDPVAPR;WFGFLEAQQAFQSVGTK;YYTLFGR				424	95;676;1421;1652;2416;2447;4017;4018;4116;4878;5749;8137;9898;10029;10231;10728;10739;11217;11218;12170;12305;12387;12885;13132;14775;14776;14902;15518;15762;15909;15946;15960;15999;16868;16878;17259;18294;19060	True;True;True;True;True;True;True;True;True;True;True;True;True;True;True;True;True;True;True;True;True;True;True;True;True;True;True;True;True;True;True;True;True;True;True;True;True;True	96;693;1451;1685;2466;2497;4094;4095;4194;4967;5854;8280;10065;10199;10404;10908;10919;11421;11422;12440;12576;12660;13162;13415;15093;15094;15221;15854;16104;16255;16293;16307;16347;17234;17244;17632;18686;19457	562;563;564;565;566;567;568;569;570;571;572;573;4300;4301;4302;4303;4304;4305;4306;4307;4308;4309;4310;4311;9029;9030;9031;9032;9033;9034;9035;10553;10554;10555;10556;10557;10558;15364;15365;15366;15367;15368;15369;15554;15555;15556;15557;15558;15559;15560;15561;15562;15563;15564;15565;25252;25253;25254;25255;25256;25257;25258;25259;25260;25261;25262;25263;25828;25829;25830;25831;25832;25833;30633;30634;30635;30636;30637;30638;36181;36182;36183;36184;36185;36186;51749;51750;51751;51752;51753;51754;51755;51756;51757;51758;51759;51760;63410;63411;63412;63413;63414;63415;64172;64173;64174;64175;64176;64177;65401;65402;65403;65404;65405;65406;65407;65408;65409;65410;68706;68707;68708;68709;68710;68711;68766;68767;68768;68769;68770;68771;68772;68773;68774;71840;71841;71842;71843;71844;71845;71846;71847;71848;71849;71850;71851;78407;78408;78409;78410;78411;78412;79227;79228;79229;79230;79231;79232;79233;79234;79235;79236;79237;79238;79825;79826;79827;79828;79829;79830;82838;82839;82840;84448;84449;84450;84451;84452;84453;94926;94927;94928;94929;94930;94931;94932;94933;94934;94935;94936;94937;95689;95690;95691;95692;100254;100255;100256;100257;101781;101782;101783;101784;101785;101786;101787;101788;101789;101790;101791;101792;102711;102712;102713;102714;102715;102716;103037;103038;103039;103040;103041;103042;103043;103044;103045;103046;103137;103138;103139;103140;103141;103142;103143;103144;103145;103146;103147;103148;103418;103419;103420;103421;103422;103423;103424;103425;109159;109160;109161;109162;109163;109164;109165;109166;109167;109168;109169;109282;109283;109284;109285;109286;109287;111641;111642;111643;111644;111645;111646;118286;118287;118288;118289;118290;118291;118292;118293;118294;118295;118296;123357;123358;123359;123360;123361;123362	458;459;460;461;462;463;464;465;466;467;468;469;3410;3411;3412;3413;3414;3415;3416;3417;3418;3419;3420;3421;7153;7154;7155;7156;7157;7158;8446;8447;8448;8449;8450;8451;12079;12080;12081;12082;12083;12084;12245;12246;12247;12248;12249;12250;12251;12252;12253;12254;12255;12256;19655;19656;19657;19658;19659;19660;19661;20072;20073;20074;20075;23981;23982;23983;23984;28307;28308;28309;28310;28311;28312;28313;28314;28315;40691;40692;40693;40694;40695;40696;40697;40698;40699;40700;40701;49978;49979;49980;49981;49982;49983;50513;50514;50515;50516;50517;50518;51510;51511;51512;51513;51514;51515;51516;51517;51518;51519;54010;54011;54012;54013;54014;54015;54016;54060;54061;54062;54063;54064;54065;56490;56491;56492;56493;56494;56495;56496;56497;61997;61998;61999;62000;62577;62578;62579;62580;62581;62582;62583;62584;62585;62586;62587;62588;62589;63069;63070;63071;63072;63073;63074;65410;65411;65412;66694;66695;66696;66697;66698;66699;74493;74494;74495;74496;74497;75047;75048;75049;79177;79178;79179;79180;80418;80419;80420;80421;80422;80423;81105;81106;81107;81108;81109;81110;81111;81385;81386;81387;81388;81389;81390;81391;81392;81393;81394;81395;81396;81469;81470;81471;81472;81473;81474;81475;81476;81477;81478;81479;81480;81694;81695;81696;81697;81698;81699;86160;86161;86162;86163;86164;86165;86266;86267;86268;86269;86270;86271;88116;88117;88118;88119;88120;88121;93220;93221;93222;93223;93224;93225;93226;93227;93228;93229;97699;97700;97701;97702;97703;97704	466;3415;7153;8451;12082;12253;19659;19661;20073;23982;28310;40699;49981;50518;51510;54014;54065;56493;56497;61999;62586;63071;65410;66699;74495;74497;75047;79180;80422;81108;81396;81475;81699;86161;86267;88121;93224;97699			-1	P07814	FALSE	0	-0.406453	0.115844	-0.145304	0.463018	0.220092	FALSE	FALSE
ERAL1	22.6865	22.6803	22.8045	22.9317	22.5477	22.6731	O75616	O75616	8	8	8	GTPase Era, mitochondrial	ERAL1	sp|O75616|ERAL1_HUMAN GTPase Era, mitochondrial OS=Homo sapiens (Human) OX=9606 GN=ERAL1 PE=1 SV=2	1	8	8	8	6	7	6	7	6	6	6	7	6	7	6	6	6	7	6	7	6	6	25.9	25.9	25.9	48.349	437	437	0	46.234	By MS/MS	By MS/MS	By MS/MS	By MS/MS	By MS/MS	By MS/MS	18.5	22.2	18.8	22	18.8	20.1	202290000	24335000	15471000	36350000	41970000	46944000	37220000	2	5	2	4	3	5	21	EIFMLSALSQEDVK;ETQVILLDTPGIISPGK;LLEHLPQEVPYNVQQK;NQLSPQLLR;STLSNQLLGR;SVLLELTAALTEGVVNGK;TAVWEEGPGGELVIQQK;YSQIPSVLVMNK				265	3243;3946;9642;12350;15379;15475;15685;18945	True;True;True;True;True;True;True;True	3303;4019;9806;12622;15713;15811;16025;19342	20388;20389;20390;24696;24697;24698;61768;61769;61770;61771;79559;79560;79561;79562;79563;98816;98817;98818;98819;98820;98821;99984;99985;99986;99987;99988;101364;101365;101366;101367;101368;101369;122627;122628;122629;122630;122631;122632	15866;15867;15868;19202;19203;48585;62877;62878;77448;77449;78962;78963;78964;80114;80115;80116;80117;80118;80119;80120;97100;97101	15867;19203;48585;62878;77449;78962;80114;97101			-1	O75616	FALSE	0	-0.409313	0.297564	-0.0558742	0.846112	0.709988	FALSE	FALSE
ERAP1	22.4457	22.1405	22.1446	22.135	22.0847	22.2596	Q9NZ08	Q9NZ08	10	10	10	Endoplasmic reticulum aminopeptidase 1	ERAP1	sp|Q9NZ08|ERAP1_HUMAN Endoplasmic reticulum aminopeptidase 1 OS=Homo sapiens (Human) OX=9606 GN=ERAP1 PE=1 SV=3	1	10	10	10	6	7	8	9	10	10	6	7	8	9	10	10	6	7	8	9	10	10	13.5	13.5	13.5	107.23	941	941	0	20.2	By MS/MS	By MS/MS	By MS/MS	By MS/MS	By MS/MS	By MS/MS	7.8	10.1	11.5	12.5	13.5	13.5	181610000	12144000	6197300	31767000	37686000	61543000	32269000	5	4	5	7	6	7	34	ALDLSLYLK;ASLINNAFQLVSIGK;EMFDDVSYDK;EYLSADAFK;GFPLITITVR;HETEIMPVFQGLNELIPMYK;LQWLLDESFK;NPVGYPLAWQFLR;SQHSSSSSHWHQEGVDVK;TQEFPQILTLIGR				2241	763;1306;3591;4124;5254;6319;10397;12329;15120;16366	True;True;True;True;True;True;True;True;True;True	781;1333;3658;4202;5346;6431;10575;12600;15448;16720	4801;4802;4803;4804;4805;4806;8296;8297;8298;8299;8300;22520;22521;22522;22523;22524;22525;25868;25869;32905;32906;32907;32908;32909;32910;39740;39741;39742;39743;39744;66649;66650;66651;79391;79392;79393;79394;79395;97058;97059;97060;97061;97062;97063;97064;97065;97066;97067;105866;105867;105868;105869;105870;105871	3782;3783;3784;3785;3786;6509;6510;6511;17553;17554;17555;17556;20100;25715;25716;25717;25718;25719;31011;31012;52517;52518;62710;62711;62712;76097;76098;76099;76100;76101;76102;83563;83564;83565	3786;6510;17556;20100;25718;31011;52517;62711;76098;83564			-1	Q9NZ08	FALSE	0	-0.193777	0.467995	0.137109	0.588566	0.34676	FALSE	FALSE
ERBB2IP	22.9459	22.8894	23.1229	22.9154	23.1103	23.1813	Q96RT1	Q96RT1	29	29	28	Protein LAP2	ERBB2IP	sp|Q96RT1|ERBIN_HUMAN Erbin OS=Homo sapiens (Human) OX=9606 GN=ERBIN PE=1 SV=2	1	29	29	28	27	25	25	25	26	26	27	25	25	25	26	26	26	24	24	24	25	25	28.9	28.9	28.3	158.3	1412	1412	0	62.93	By MS/MS	By MS/MS	By MS/MS	By MS/MS	By MS/MS	By MS/MS	25.8	24.8	25.3	25.2	27	24.8	836010000	106910000	38373000	181390000	184130000	204310000	120900000	25	15	25	25	21	20	131	AQIPEGDYLSYR;DFNLPEYDLNVEER;DLKPHEDQQDINK;EFWMDANR;EIFTFEK;FDSNHNPEEPNIIR;GNPFRPDDDGIFVTR;GPTSGPQSAPQIYGPPQYNIQYSSSAAVK;HSANMNFSNHNNVR;ISEPEAEISPGSLPVTANMK;IYDILSDNGPQQPSTTVK;LDLGSNEFTEVPEVLEQLSGLK;LETLPEEMGDMQK;LQILELR;LSLPDNDLTTLPASIANLINLR;LTFIPGFIGSLK;MAEMRPPLIETSINQPK;MVLTNYMFPQQPR;NITVLFLHSNK;NLPFSFTK;PLIPLQK;PSINEIPER;QSSVSSTASVNLGDPGSTR;SHSITNMEIGGLK;TEDVMFISDNESFNPSLWEEQR;TFQNTVELIIVR;TPPMMPGSQRPLSAR;TVQTIVHR;VLTIVEASVNPISK				1904	1202;1849;2183;3094;3245;4238;5769;5851;6581;7731;8007;8808;8989;10301;10513;10644;11041;11697;12029;12151;12756;12836;13625;14563;15740;15844;16322;16663;17565	True;True;True;True;True;True;True;True;True;True;True;True;True;True;True;True;True;True;True;True;True;True;True;True;True;True;True;True;True	1229;1884;2224;3151;3305;4318;5874;5957;6702;6703;7866;8147;8957;9142;10476;10691;10824;11229;11956;12298;12421;13031;13112;13915;14879;16082;16190;16675;17024;17943	7602;7603;11856;11857;11858;11859;11860;11861;13996;13997;13998;13999;14000;14001;14002;14003;14004;14005;14006;14007;19417;19418;19419;19420;19421;19422;20397;26584;26585;26586;26587;26588;26589;26590;26591;26592;26593;26594;26595;36291;36292;36293;36294;36295;36296;36795;36796;36797;36798;36799;41596;41597;41598;41599;41600;41601;41602;41603;41604;41605;41606;41607;41608;41609;41610;41611;49006;49007;49008;49009;50825;50826;50827;50828;50829;50830;56241;56242;56243;56244;56245;56246;56247;56248;56249;56250;57388;57389;57390;57391;57392;57393;65822;65823;65824;65825;65826;65827;67386;67387;67388;67389;67390;67391;67392;67393;67394;67395;67396;68175;68176;68177;68178;68179;68180;70615;70616;70617;70618;70619;70620;75162;75163;75164;75165;75166;75167;77529;77530;77531;77532;77533;77534;77535;78275;78276;78277;78278;78279;78280;82095;82096;82097;82098;82099;82100;82582;82583;82584;82585;82586;82587;87521;87522;87523;87524;93493;93494;93495;93496;101651;101652;101653;101654;102304;102305;102306;102307;102308;102309;105556;105557;105558;105559;105560;105561;107841;107842;107843;107844;107845;113663;113664;113665;113666;113667;113668;113669;113670;113671;113672;113673	5939;5940;9431;9432;9433;9434;9435;9436;9437;11032;11033;11034;11035;11036;11037;11038;11039;15098;15099;15100;15875;20714;20715;20716;20717;20718;20719;20720;28398;28399;28400;28401;28402;28403;28775;28776;28777;28778;28779;28780;28781;28782;32475;32476;32477;32478;32479;32480;32481;32482;32483;38608;38609;40022;40023;40024;44027;44028;44029;44030;44031;44032;44912;44913;44914;44915;44916;44917;51839;51840;51841;51842;51843;53051;53052;53053;53054;53055;53056;53057;53058;53059;53622;53623;53624;53625;53626;53627;55477;55478;59052;59053;59054;61341;61342;61343;61344;61345;61900;61901;61902;61903;61904;64839;65235;65236;65237;65238;65239;68988;68989;68990;73361;73362;73363;73364;73365;80322;80323;80324;80800;80801;80802;80803;80804;80805;83358;83359;85125;85126;85127;85128;89696;89697	5939;9431;11034;15099;15875;20719;28401;28780;32480;38609;40024;44028;44914;51842;53055;53624;55478;59054;61341;61904;64839;65237;68989;73361;80323;80805;83359;85127;89696			-1	Q96RT1	FALSE	0	-0.469008	0.139336	-0.164836	0.470679	0.230802	FALSE	FALSE
ERCC2	21.947	22.0562	21.8179	21.848	21.7231	21.8539	P18074	P18074	7	7	7	TFIIH basal transcription factor complex helicase XPD subunit	ERCC2	sp|P18074|ERCC2_HUMAN General transcription and DNA repair factor IIH helicase subunit XPD OS=Homo sapiens (Human) OX=9606 GN=ERCC2 PE=1 SV=1	1	7	7	7	5	7	6	7	7	7	5	7	6	7	7	7	5	7	6	7	7	7	12	12	12	86.908	760	760	0	12.092	By MS/MS	By MS/MS	By MS/MS	By MS/MS	By MS/MS	By MS/MS	9.1	12	10	12	12	12	143520000	15446000	7125800	22608000	31373000	40910000	26062000	3	1	2	3	6	3	18	EVPLPAGIYNLDDLK;FQSVIITSGTLSPLDIYPK;GAILLSVAR;LLNFYEK;LPFLGLALSSR;TDYGLMVFADK;VQHVVQESPPAFLSGLAQR				543	4046;4730;5008;9800;10111;15727;17804	True;True;True;True;True;True;True	4124;4818;5098;9967;10282;16069;18189	25426;25427;25428;25429;25430;29709;29710;29711;29712;29713;29714;31435;31436;31437;31438;31439;31440;62809;62810;62811;62812;62813;62814;64693;64694;64695;64696;64697;101601;101602;101603;101604;101605;115169;115170;115171;115172;115173;115174	19793;19794;19795;23252;24609;49500;49501;49502;49503;50946;50947;50948;50949;50950;80294;80295;90833;90834	19793;23252;24609;49500;50948;80295;90833			-1	P18074	FALSE	0	-0.0789732	0.460745	0.190886	0.352956	0.133015	FALSE	FALSE
ERCC3	21.4015	21.1001	21.1972	21.6771	21.3974	21.141	P19447	P19447	6	6	6	TFIIH basal transcription factor complex helicase XPB subunit	ERCC3	sp|P19447|ERCC3_HUMAN General transcription and DNA repair factor IIH helicase subunit XPB OS=Homo sapiens (Human) OX=9606 GN=ERCC3 PE=1 SV=1	1	6	6	6	5	6	5	6	5	6	5	6	5	6	5	6	5	6	5	6	5	6	12.8	12.8	12.8	89.277	782	782	0	7.3425	By MS/MS	By MS/MS	By MS/MS	By MS/MS	By MS/MS	By MS/MS	9.7	12.8	9.7	12.8	9.3	12.8	70159000	7519300	5022100	15159000	13984000	16006000	12470000	2	2	2	0	2	3	11	HYEDEEDDEEDAPGNDPQEAVPSAAGK;IIVFADNVFALK;INTIFISK;IVDLNFLIGPK;TQEWGLMILDEVHTIPAK;VGDTSFDLPEANVLIQISSHGGSR				556	6695;7244;7539;7917;16369;17129	True;True;True;True;True;True	6817;7371;7673;8057;16723;17499	42344;42345;42346;42347;42348;45763;45764;45765;45766;45767;45768;47646;47647;47648;47649;47650;47651;50240;50241;50242;50243;50244;50245;105882;105883;105884;105885;105886;105887;110802;110803;110804;110805	33031;35764;35765;37230;37231;37232;37233;39594;83572;87465;87466	33031;35765;37233;39594;83572;87465			-1	P19447	FALSE	0	-0.587958	0.383167	-0.102395	0.797854	0.621579	FALSE	FALSE
ERGIC2	22.6233	22.8224	22.8935	22.4901	22.4771	22.6504	Q96RQ1	Q96RQ1	7	7	7	Endoplasmic reticulum-Golgi intermediate compartment protein 2	ERGIC2	sp|Q96RQ1|ERGI2_HUMAN Endoplasmic reticulum-Golgi intermediate compartment protein 2 OS=Homo sapiens (Human) OX=9606 GN=ERGIC2 PE=1 SV=2	1	7	7	7	6	5	7	7	6	6	6	5	7	7	6	6	6	5	7	7	6	6	23.9	23.9	23.9	42.548	377	377	0	19.74	By MS/MS	By MS/MS	By MS/MS	By MS/MS	By MS/MS	By MS/MS	20.4	17.2	23.9	23.9	20.4	20.4	150190000	12686000	6966600	36336000	37161000	31670000	25368000	4	1	5	6	4	6	26	ELDAFPK;IAIDHNQMFQYFITVVPTK;IDHLSFGELVPAIINPLDGTEK;IHGHLYVNK;ISADTHQFSVTER;MLQLIQSR;YEYEVDKDFSSK				1902	3381;6751;6826;7125;7712;11444;18557	True;True;True;True;True;True;True	3445;6873;6948;7249;7847;11685;18950	21230;21231;21232;21233;21234;21235;42693;42694;42695;42696;42697;42698;43170;43171;43172;43173;43174;43175;44951;44952;44953;44954;44955;44956;44957;44958;44959;44960;44961;44962;48899;48900;73624;73625;73626;73627;73628;73629;120196;120197;120198;120199;120200	16524;33335;33336;33337;33338;33707;33708;35137;35138;35139;35140;35141;35142;35143;35144;35145;35146;38507;57905;57906;95207;95208;95209;95210;95211;95212	16524;33336;33708;35143;38507;57906;95210			-1	Q96RQ1	FALSE	0	-0.311049	0.501207	0.0950789	0.771766	0.584671	FALSE	FALSE
NUDT21	23.2063	23.1927	21.6434	21.5349	22.1222	22.0665	O43809	O43809	4	4	4	Cleavage and polyadenylation specificity factor subunit 5	NUDT21	sp|O43809|CPSF5_HUMAN Cleavage and polyadenylation specificity factor subunit 5 OS=Homo sapiens (Human) OX=9606 GN=NUDT21 PE=1 SV=1	1	4	4	4	2	3	3	3	4	3	2	3	3	3	4	3	2	3	3	3	4	3	18.5	18.5	18.5	26.227	227	227	0	10.542	By matching	By MS/MS	By MS/MS	By MS/MS	By MS/MS	By MS/MS	11	14.5	14.5	14.5	18.5	15	111040000	3157000	2194300	14101000	14624000	54840000	22120000	0	0	2	1	5	4	12	ALFAVPK;LFLVQLQEK;LMTEILGR;LPGGELNPGEDEVEGLKR				187	802;9063;9989;10117	True;True;True;True	820;9216;10159;10288	5025;5026;5027;5028;5029;5030;57834;57835;63957;63958;63959;63960;64720;64721;64722;64723;64724;64725	3954;3955;45279;45280;45281;45282;50364;50365;50971;50972;50973;50974	3954;45281;50365;50974			-1	O43809	FALSE	0	0.839542	1.87593	1.35774	0.025084	0.000758028
ERI1	22.0049	21.7276	21.6064	21.1856	21.688	22.0453	Q8IV48	Q8IV48	2	2	2	3-5 exoribonuclease 1	ERI1	sp|Q8IV48|ERI1_HUMAN 3-5 exoribonuclease 1 OS=Homo sapiens (Human) OX=9606 GN=ERI1 PE=1 SV=3	1	2	2	2	2	2	2	2	2	2	2	2	2	2	2	2	2	2	2	2	2	2	6.3	6.3	6.3	40.063	349	349	0	3.6804	By matching	By MS/MS	By MS/MS	By MS/MS	By MS/MS	By matching	6.3	6.3	6.3	6.3	6.3	6.3	42020000	4524900	1365800	8032800	10201000	10858000	7038300	0	0	2	2	2	0	6	FITSSASDFSDPVYK;LTIMLEK				1586	4480;10667	True;True	4563;10847	28185;28186;28187;28188;28189;28190;68329;68330;68331;68332;68333;68334	22022;22023;22024;53731;53732;53733	22022;53731			-1	Q8IV48	FALSE	0	-0.387655	0.857525	0.234935	0.619915	0.388344	FALSE	FALSE
ERLIN1	22.8174	22.9224	22.7515	22.9205	22.4383	22.7335	O75477	O75477	6	4	4	Erlin-1	ERLIN1	sp|O75477|ERLN1_HUMAN Erlin-1 OS=Homo sapiens (Human) OX=9606 GN=ERLIN1 PE=1 SV=2	1	6	4	4	5	5	6	5	6	6	3	3	4	3	4	4	3	3	4	3	4	4	22.7	15.8	15.8	39.171	348	348	0	18.311	By MS/MS	By MS/MS	By MS/MS	By MS/MS	By MS/MS	By MS/MS	17.8	20.1	22.7	20.1	22.7	22.7	157730000	16447000	7267200	26084000	28420000	47897000	31616000	2	3	3	4	4	5	21	DLNLMAPGLTIQAVR;EALEPSGENVIQNK;IEVVNMLAPYAVFDIVR;ISEIEDAAFLAR;NFELMEAEK;SVQTTLQTDEVK				257	2222;2805;6953;7727;11882;15492	True;True;True;False;True;False	2263;2861;7075;7862;12146;15828	14219;14220;14221;14222;14223;14224;17736;17737;17738;17739;17740;17741;43905;43906;43907;43908;43909;43910;43911;43912;43913;48989;48990;48991;48992;48993;48994;76578;76579;76580;76581;100083;100084;100085;100086;100087;100088	11207;11208;11209;11210;11211;11212;13874;13875;13876;13877;13878;13879;34323;34324;34325;34326;34327;34328;34329;34330;38594;38595;38596;38597;38598;38599;60609;60610;79039;79040;79041;79042;79043;79044;79045;79046	11209;13876;34326;38596;60610;79045			-1	O75477	FALSE	0	-0.240528	0.558408	0.15894	0.602504	0.364822	FALSE	FALSE
ERLIN2	23.6172	24.1151	23.2007	24.0213	23.4964	23.5445	O94905	O94905	7	7	5	Erlin-2	ERLIN2	sp|O94905|ERLN2_HUMAN Erlin-2 OS=Homo sapiens (Human) OX=9606 GN=ERLIN2 PE=1 SV=1	1	7	7	5	6	6	6	6	7	7	6	6	6	6	7	7	4	4	4	4	5	5	28.3	28.3	21.2	37.839	339	339	0	92.897	By MS/MS	By MS/MS	By MS/MS	By MS/MS	By MS/MS	By MS/MS	25.1	25.1	25.7	25.7	28.3	28.3	368570000	38096000	20875000	52615000	71770000	102800000	82412000	5	6	6	9	6	7	39	DIPNMFMDSAGSVSK;IEEGHIGVYYR;IEVVNFLVPNAVYDIVK;ISEIEDAAFLAR;LALQQDLTSMAPGLVIQAVR;NYELMESEK;SVQTTLQTDEVK				302	2048;6901;6952;7727;8656;12577;15492	True;True;True;True;True;True;True	2088;7023;7074;7862;8802;12852;15828	13180;13181;13182;13183;13184;13185;43595;43596;43597;43598;43895;43896;43897;43898;43899;43900;43901;43902;43903;43904;48989;48990;48991;48992;48993;48994;55189;55190;55191;55192;55193;55194;55195;55196;55197;55198;55199;55200;80954;80955;80956;80957;100083;100084;100085;100086;100087;100088	10434;10435;10436;10437;10438;10439;34049;34050;34317;34318;34319;34320;34321;34322;38594;38595;38596;38597;38598;38599;43152;43153;43154;43155;43156;43157;43158;43159;43160;43161;63910;63911;63912;79039;79040;79041;79042;79043;79044;79045;79046	10439;34050;34318;38596;43158;63912;79045			-1	O94905	FALSE	0	-0.358042	0.958798	0.300378	0.556148	0.304198	FALSE	FALSE
ESYT1	21.841	21.9461	21.4104	22.0201	22.1409	21.9389	Q9BSJ8	Q9BSJ8	12	12	12	Extended synaptotagmin-1	ESYT1	sp|Q9BSJ8|ESYT1_HUMAN Extended synaptotagmin-1 OS=Homo sapiens (Human) OX=9606 GN=ESYT1 PE=1 SV=1	1	12	12	12	9	9	10	9	10	8	9	9	10	9	10	8	9	9	10	9	10	8	16.8	16.8	16.8	122.85	1104	1104	0	35.653	By MS/MS	By MS/MS	By MS/MS	By MS/MS	By MS/MS	By MS/MS	11.5	11.5	15	14.1	14.8	10.6	175420000	15144000	7650600	44503000	37219000	48587000	22312000	5	4	8	5	8	8	38	FEWELPLDEAQR;FFLQDPQSQELDVQVK;FLGGLVK;LEWLSLLSDAEK;LLAETVAPAVR;LLTAPELILDQWFQLSSSGPNSR;LLVPLVPDLQDVAQLR;LTLWYYSEER;PTAAELEEVLQVNSLIQTQK;TISQTSAPVWDESASFLIR;VLQASVLDDWFPLQGGQGQVHLR;VQLDLAETDLSQGVAR				1977	4302;4327;4529;8995;9557;9900;9923;10690;12870;16031;17525;17810	True;True;True;True;True;True;True;True;True;True;True;True	4382;4407;4613;9148;9719;10067;10090;10870;13147;16379;17902;18195	27009;27010;27168;27169;27170;27171;27172;27173;28477;28478;28479;28480;57417;57418;57419;57420;61212;61213;61214;61215;61216;61217;63417;63418;63419;63546;63547;63548;63549;63550;63551;68487;68488;68489;82763;82764;82765;82766;82767;82768;103601;103602;103603;103604;103605;103606;113427;113428;113429;115201;115202;115203;115204;115205;115206	21053;21054;21171;21172;21173;22241;22242;22243;44931;44932;44933;44934;48115;48116;48117;48118;48119;49986;49987;50063;50064;50065;50066;50067;53857;65368;65369;65370;65371;65372;81834;81835;81836;81837;81838;81839;89512;89513;90852;90853;90854	21053;21173;22241;44932;48116;49987;50067;53857;65369;81836;89513;90852			-1	Q9BSJ8	FALSE	0	-0.542426	0.574381	0.0159775	0.978089	0.946002	FALSE	FALSE
ESYT2	23.8928	23.8594	24.0544	23.9554	23.7781	23.6994	A0FGR8	A0FGR8	20	20	20	Extended synaptotagmin-2	ESYT2	sp|A0FGR8|ESYT2_HUMAN Extended synaptotagmin-2 OS=Homo sapiens (Human) OX=9606 GN=ESYT2 PE=1 SV=1	1	20	20	20	18	18	15	17	15	16	18	18	15	17	15	16	18	18	15	17	15	16	30.7	30.7	30.7	102.36	921	921	0	79.884	By MS/MS	By MS/MS	By MS/MS	By MS/MS	By MS/MS	By MS/MS	28.3	27	24.4	26.3	24.2	25.7	883020000	131690000	52070000	174360000	169780000	209010000	146100000	14	14	10	11	13	16	78	ADKDQANDGLSSALLILYLDSAR;ALALLEDEER;AQPPEAGPQGLHDLGR;EPTPSIASDISLPIATQELR;FQLSNSGPNSTIK;GANTHLSTFSFTK;IHFIEAQDLQGK;ITVPLVSEVQIAQLR;LEWLTLMPNASNLDK;LLDEWFTLDEVPK;NLIAFSEDGSDPYVR;SDPYGIIR;SIQIHGTMR;SSSSLLASPGHISVK;TLNPVFDQSFDFSVSLPEVQR;TNEPVWEENFTFFIHNPK;VDVGQQPLR;VGNQIFQSR;VLVALASEELAK;VPLSQLLTSEDMTVSQR				3	205;739;1222;3725;4719;5030;7123;7898;8996;9588;12105;14217;14633;15307;16151;16246;16954;17172;17571;17745	True;True;True;True;True;True;True;True;True;True;True;True;True;True;True;True;True;True;True;True	206;757;1249;3794;4807;5120;7247;8038;9149;9751;12375;14524;14949;15641;16500;16598;17321;17543;17949;18130	1227;1228;1229;1230;1231;1232;4678;4679;4680;4681;7721;7722;7723;7724;7725;7726;23291;23292;23293;23294;23295;23296;23297;23298;23299;23300;23301;29640;29641;29642;29643;31592;44921;44922;44923;44924;44925;44926;44927;44928;44929;44930;44931;44932;50112;50113;50114;50115;50116;50117;50118;50119;50120;50121;50122;57421;57422;57423;57424;57425;57426;61391;61392;61393;61394;61395;61396;77999;78000;91391;91392;91393;93929;93930;93931;98334;98335;98336;98337;98338;98339;104359;104360;104361;104362;104363;105059;105060;105061;105062;105063;109724;109725;109726;109727;109728;109729;111086;111087;111088;111089;111090;111091;113700;113701;113702;113703;113704;113705;114814;114815;114816;114817;114818;114819;114820;114821;114822;114823;114824;114825	978;979;980;981;982;3681;6032;6033;6034;6035;6036;6037;18116;18117;18118;23199;23200;24734;35091;35092;35093;35094;35095;35096;35097;39508;39509;39510;39511;39512;39513;39514;39515;39516;44935;44936;48262;48263;48264;48265;48266;48267;48268;61695;61696;71772;71773;71774;73727;77058;77059;82424;82425;82426;82969;82970;82971;82972;82973;86593;86594;86595;86596;87707;89712;89713;89714;89715;89716;89717;89718;90586;90587;90588;90589;90590;90591;90592;90593	982;3681;6037;18117;23199;24734;35096;39516;44936;48267;61696;71773;73727;77058;82425;82973;86595;87707;89717;90592			-1	A0FGR8	FALSE	0	-0.345814	0.354332	0.00425862	0.989136	0.977024	FALSE	FALSE
ETF1	23.8774	23.8006	24.4268	24.5939	24.6135	24.5124	P62495	P62495	12	12	12	Eukaryotic peptide chain release factor subunit 1	ETF1	sp|P62495|ERF1_HUMAN Eukaryotic peptide chain release factor subunit 1 OS=Homo sapiens (Human) OX=9606 GN=ETF1 PE=1 SV=3	1	12	12	12	11	12	12	11	11	11	11	12	12	11	11	11	11	12	12	11	11	11	33.6	33.6	33.6	49.03	437	437	0	65.868	By MS/MS	By MS/MS	By MS/MS	By MS/MS	By MS/MS	By MS/MS	27.5	33.6	33.6	31.1	31.1	27.5	941670000	131120000	56259000	265090000	203380000	176980000	108830000	8	10	14	9	8	5	54	FGATLEIVTDK;FHTEALTALLSDDSK;FTVDLPK;GFGGIGGILR;ILYLTPEQEK;ILYLTPEQEKDK;LSVLGAITSVQQR;LVDISYGGENGFNQAIELSTEVLSNVK;TELSQSDMFDQR;VAETAVQLFISGDK;VNVAGLVLAGSADFK;YFDEISQDTGK				955	4346;4437;4862;5232;7458;7459;10590;10762;15766;16784;17691;18562	True;True;True;True;True;True;True;True;True;True;True;True	4426;4520;4950;5324;7587;7588;10770;10943;16108;17150;18076;18955	27276;27277;27278;27279;27280;27281;27947;27948;27949;27950;27951;27952;27953;27954;27955;30526;30527;30528;30529;30530;30531;32796;32797;32798;32799;32800;32801;47102;47103;47104;47105;47106;47107;47108;47109;47110;47111;47112;47113;67852;67853;67854;67855;67856;67857;67858;67859;67860;67861;67862;67863;68898;68899;68900;68901;101814;101815;101816;101817;101818;101819;108594;108595;108596;108597;108598;108599;114478;114479;114480;114481;114482;114483;114484;114485;114486;114487;114488;120224;120225;120226;120227	21234;21235;21829;21830;21831;21832;21833;21834;21835;21836;23892;23893;23894;23895;23896;23897;25644;25645;25646;25647;25648;36792;36793;36794;36795;36796;36797;36798;36799;36800;36801;53397;53398;53399;53400;53401;53402;53403;53404;54154;54155;54156;80436;80437;80438;80439;80440;80441;85717;85718;85719;85720;90347;90348;90349;90350;90351;90352;90353;90354;90355;95226	21234;21834;23894;25645;36792;36801;53401;54155;80439;85720;90350;95226			-1	P62495	FALSE	0	-0.978899	-0.416488	-0.697694	0.0275597	0.00100217	FALSE	FALSE
ETFA	21.3659	21.1689	17.8022	20.2478	21.3147	21.284	P13804	P13804	4	4	4	Electron transfer flavoprotein subunit alpha, mitochondrial	ETFA	sp|P13804|ETFA_HUMAN Electron transfer flavoprotein subunit alpha, mitochondrial OS=Homo sapiens (Human) OX=9606 GN=ETFA PE=1 SV=1	1	4	4	4	1	2	2	2	3	3	1	2	2	2	3	3	1	2	2	2	3	3	22.2	22.2	22.2	35.079	333	333	0	8.7415	By MS/MS	By matching	By MS/MS	By MS/MS	By MS/MS	By MS/MS	6.9	10.2	10.2	10.2	15.3	15.3	31005000	5352500	626850	2486300	2218600	12941000	7380000	1	0	1	1	2	1	6	GLLPEELTPLILATQK;GTSFDAAATSGGSASSEK;IVAPELYIAVGISGAIQHLAGMK;LLYDLADQLHAAVGASR				508	5633;6064;7908;9934	True;True;True;True	5731;6173;8048;10101	35440;35441;35442;35443;35444;38104;38105;38106;38107;38108;50182;63626;63627	27706;27707;27708;29764;39570;50138	27708;29764;39570;50138			-1	P13804	TRUE	2	-1.45868	3.66916	1.10524	0.576678	0.329211	FALSE	FALSE
EXOC4	20.9672	21.0489	21.3685	19.3701	21.2205	21.3126	Q96A65	Q96A65	5	5	5	Exocyst complex component 4	EXOC4	sp|Q96A65|EXOC4_HUMAN Exocyst complex component 4 OS=Homo sapiens (Human) OX=9606 GN=EXOC4 PE=1 SV=1	1	5	5	5	2	0	5	3	3	5	2	0	5	3	3	5	2	0	5	3	3	5	7.3	7.3	7.3	110.5	974	974	0	11.615	By MS/MS		By MS/MS	By MS/MS	By MS/MS	By MS/MS	2.5	0	7.3	4.2	4.2	7.3	45655000	4499800	0	12297000	9559500	10928000	8370700	0	0	2	3	3	1	9	ALANMHESLEWLASR;DISAIEEAMSASLQQHK;LYDMADVWVK;SQTGVGELTTQNTR;TLSTSDDVEDRENEK				1803	742;2054;10938;15162;16191	True;True;True;True;True	760;2094;11121;15491;16541	4689;4690;13217;13218;13219;13220;69993;69994;69995;69996;69997;97329;97330;97331;97332;97333;104639;104640	3690;10466;55020;55021;76307;76308;76309;76310;82631	3690;10466;55020;76308;82631			-1	Q96A65	TRUE	1	-1.32516	1.70534	0.190091	0.879844	0.767379	FALSE	FALSE
SART1	25.6284	24.7304	18.2529	18.779	20.7504	20.7641	O43290	O43290	31	31	31	U4/U6.U5 tri-snRNP-associated protein 1	SART1	sp|O43290|SNUT1_HUMAN U4/U6.U5 tri-snRNP-associated protein 1 OS=Homo sapiens (Human) OX=9606 GN=SART1 PE=1 SV=1	1	31	31	31	3	2	12	12	31	29	3	2	12	12	31	29	3	2	12	12	31	29	47.8	47.8	47.8	90.254	800	800	0	204.48	By MS/MS	By matching	By MS/MS	By MS/MS	By MS/MS	By MS/MS	4.4	2.4	22.2	19.8	47.8	44.5	1342200000	4441400	832220	38156000	37478000	798570000	462700000	0	0	3	4	36	32	75	ADDLLPLGDQTQDGDFGSR;DLQGLTVEHAIDSFR;EAAGTTAAAGTGGATEQPPR;EEPVTADVINPMALR;EGETMILTLK;GFTQDFK;GLLETTVQK;GVLQEEEDVLVNVNLVDKER;GWEEDEDPER;GWEEDEDPERK;IEYVDETGR;IEYVDETGRK;KLDEEALLK;KPDYLPYAEDESVDDLAQQKPR;LASEYLTPEEMVTFK;LDEEALLK;LEQGGTADGLR;LLEEMDQEFGVSTLVEEEFGQR;LQAQSLSTVGPR;MSSSDTPLGTVALLQEK;QLQQLQQLR;QQQDFSASSTTILDEEPIVNR;QRGWEEDEDPER;RVSEVEEEKEPVPQPLPSDDTR;TLGEDDPWLDDTAAWIER;TLGEIPTYGLAGNR;TLGEIPTYGLAGNREEQEELMDFER;TPYIVLSGSGK;TSSGDASSLSIEETNK;VSEVEEEKEPVPQPLPSDDTR;YDEELEGERPHSFR				160	185;2243;2739;3015;3113;5272;5624;6135;6197;6198;6957;6958;8273;8361;8710;8778;8962;9633;10238;11631;13388;13550;13580;14059;16098;16099;16100;16358;16471;17888;18489	True;True;True;True;True;True;True;True;True;True;True;True;True;True;True;True;True;True;True;True;True;True;True;True;True;True;True;True;True;True;True	186;2284;2794;3072;3171;5364;5721;6244;6306;6307;7079;7080;8416;8504;8858;8927;9114;9797;10412;11887;13674;13839;13870;14357;16446;16447;16448;16712;16826;18276;18882	1132;1133;1134;1135;1136;1137;14373;17356;17357;17358;17359;17360;17361;18964;18965;19526;19527;33019;33020;33021;35396;35397;35398;35399;38544;38545;38932;38933;38934;38935;43935;43936;43937;43938;43939;43940;52629;52630;52631;52632;53249;53250;55607;55608;55609;55610;55611;56077;56078;56079;57185;57186;57187;57188;61715;61716;61717;61718;61719;65463;65464;74807;74808;74809;74810;74811;86038;86039;86040;86041;87043;87044;87045;87046;87047;87048;87049;87257;87258;90350;90351;104045;104046;104047;104048;104049;104050;104051;105820;105821;105822;105823;105824;105825;106508;106509;115734;115735;115736;115737;115738;119592;119593;119594	910;911;912;913;914;11324;13560;13561;13562;13563;13564;13565;14780;14781;14782;15166;15167;25788;27671;27672;30124;30422;30423;30424;30425;34350;34351;34352;41280;41281;41735;41736;43515;43516;43517;43518;43910;44758;44759;48541;48542;48543;48544;48545;48546;51557;58769;58770;58771;67853;67854;67855;68639;68640;68641;68642;68796;68797;71007;71008;82161;82162;82163;82164;82165;83538;83539;84052;84053;84054;91254;91255;91256;91257;94207;94208	911;11324;13563;14781;15166;25788;27671;30124;30423;30424;34350;34352;41281;41736;43518;43910;44759;48545;51557;58769;67854;68641;68796;71008;82162;82164;82165;83538;84053;91257;94208			-1	O43290	FALSE	0	3.42394	7.66169	5.54281	0.025084	0.000764325
SCAF11	23.6739	22.584	18.1231	20.0234	18.3812	19.505	Q99590	Q99590	11	11	11	Protein SCAF11	SCAF11	sp|Q99590|SCAFB_HUMAN Protein SCAF11 OS=Homo sapiens (Human) OX=9606 GN=SCAF11 PE=1 SV=2	1	11	11	11	4	1	3	4	11	10	4	1	3	4	11	10	4	1	3	4	11	10	7.9	7.9	7.9	164.65	1463	1463	0	32.468	By MS/MS	By matching	By MS/MS	By MS/MS	By MS/MS	By MS/MS	3.5	0.8	2.9	3.5	7.9	7.1	136720000	3144400	536560	3853400	4973200	88308000	35905000	0	0	0	0	11	8	19	EKNDIHLDADDPNSADK;FVEQQSYK;ITESSLVEITEHK;KPLSGNSNSSGSESFK;KSEQEFSFDTPADR;LAIKPFYQNK;LESSEGEIIQTVDR;NDIHLDADDPNSADK;SEQEFSFDTPADR;SGWTSASSWAVR;TLPADVQNYYSR				1931	3340;4880;7842;8391;8451;8621;8985;11820;14304;14529;16154	True;True;True;True;True;True;True;True;True;True;True	3403;4969;7980;8534;8595;8766;9138;12083;14613;14842;16503	20984;20985;30649;30650;30651;30652;49735;49736;49737;49738;49739;49740;49741;53451;53452;53453;53454;53455;53456;53457;53458;53902;53903;53904;53905;54951;54952;57361;57362;57363;76242;76243;91925;91926;93255;93256;104373;104374	16312;23990;23991;39211;39212;39213;41876;41877;41878;41879;42196;42963;44893;60391;72146;72147;73166;82430;82431	16312;23990;39212;41876;42196;42963;44893;60391;72146;73166;82430			-1	Q99590	TRUE	1	2.54418	5.69735	4.12077	0.025084	0.00076763
EXOSC4	21.8546	22.2458	20.4419	19.5693	21.4559	21.6457	Q9NPD3	Q9NPD3	2	2	2	Exosome complex component RRP41	EXOSC4	sp|Q9NPD3|EXOS4_HUMAN Exosome complex component RRP41 OS=Homo sapiens (Human) OX=9606 GN=EXOSC4 PE=1 SV=3	1	2	2	2	0	0	2	2	2	2	0	0	2	2	2	2	0	0	2	2	2	2	10.6	10.6	10.6	26.383	245	245	0	9.5585			By matching	By MS/MS	By MS/MS	By MS/MS	0	0	10.6	10.6	10.6	10.6	38488000	0	0	6991500	7819500	13933000	9743800	0	0	0	1	1	2	4	AGLELLSDQGYR;QTFEAAILTQLHPR				2157	507;13648	True;True	519;13938	3175;3176;3177;3178;87678;87679;87680;87681	2501;2502;2503;69110	2503;69110			-1	Q9NPD3	TRUE	2	-0.257224	2.80116	1.27197	0.296752	0.0874724	FALSE	FALSE
SNRNP40	25.0039	25.0689	21.2078	21.9739	22.7355	22.6249	Q96DI7	Q96DI7	9	9	9	U5 small nuclear ribonucleoprotein 40 kDa protein	SNRNP40	sp|Q96DI7|SNR40_HUMAN U5 small nuclear ribonucleoprotein 40 kDa protein OS=Homo sapiens (Human) OX=9606 GN=SNRNP40 PE=1 SV=1	1	9	9	9	4	3	9	7	9	9	4	3	9	7	9	9	4	3	9	7	9	9	39.8	39.8	39.8	39.31	357	357	0	107.39	By MS/MS	By MS/MS	By MS/MS	By MS/MS	By MS/MS	By MS/MS	17.1	14.6	39.8	31.4	39.8	39.8	722390000	6865700	3740500	72828000	69499000	337280000	232180000	1	1	3	4	12	11	32	FVYVWDTTSR;GHADSVTGLSLSSEGSYLLSNAMDNTVR;HELLLGAGSGPGAGQQQATPGALLQAGPPR;IFQGNVHNFEK;KGPELPLVPVK;LPGHAGSINEVAFHPDEPIIISASSDKR;QRHELLLGAGSGPGAGQQQATPGALLQAGPPR;TVAVWDSETGER;VWDVRPFAPK				1826	4922;5378;6309;6998;8200;10120;13581;16576;18194	True;True;True;True;True;True;True;True;True	5012;5473;6420;7120;8343;10292;13871;16935;18586	30917;30918;30919;30920;30921;30922;33775;33776;33777;39669;39670;39671;39672;39673;39674;39675;44182;44183;44184;44185;44186;44187;44188;52155;52156;52157;52158;52159;64750;64751;64752;64753;64754;87259;87260;87261;87262;107252;107253;107254;107255;107256;107257;117700;117701;117702;117703	24210;24211;24212;26386;26387;30956;30957;30958;30959;30960;30961;30962;34524;34525;34526;34527;34528;34529;40972;40973;50997;68798;68799;68800;68801;68802;84651;84652;84653;84654;92822;92823	24212;26386;30962;34526;40973;50997;68801;84654;92823			-1	Q96DI7	FALSE	0	1.78549	4.01636	2.90093	0.025084	0.000787625
EYA1	21.8158	21.455	19.7389	22.1397	21.4872	21.2716	Q99502	Q99502	3	2	2	Eyes absent homolog 1	EYA1	sp|Q99502|EYA1_HUMAN Eyes absent homolog 1 OS=Homo sapiens (Human) OX=9606 GN=EYA1 PE=1 SV=2	1	3	2	2	2	3	3	3	3	3	1	2	2	2	2	2	1	2	2	2	2	2	5.7	3.9	3.9	64.593	592	592	0	4.8613	By MS/MS	By MS/MS	By MS/MS	By MS/MS	By MS/MS	By MS/MS	3	5.7	5.7	5.7	5.7	5.7	38520000	2828700	3172300	8686800	8772200	9316700	5742800	1	2	2	2	1	3	11	AEIEALTDSWLTLALK;EAWLQLR;NNVGGLLGPAK				1925	301;2870;12280	True;True;False	307;2927;12551	1850;1851;1852;1853;1854;1855;1856;1857;18127;18128;18129;18130;18131;18132;79066;79067;79068;79069;79070;79071	1465;1466;1467;1468;1469;1470;14148;14149;14150;14151;14152;62474;62475;62476;62477;62478	1466;14148;62475			-1	Q99502	TRUE	1	-1.12959	2.08169	0.476053	0.706399	0.492339	FALSE	FALSE
EYA4	23.6525	23.7926	24.1503	23.8179	23.9221	24.1706	O95677	O95677	7	7	6	Eyes absent homolog 4	EYA4	sp|O95677|EYA4_HUMAN Eyes absent homolog 4 OS=Homo sapiens (Human) OX=9606 GN=EYA4 PE=1 SV=2	1	7	7	6	6	7	7	6	7	7	6	7	7	6	7	7	5	6	6	5	6	6	15.5	15.5	13.8	69.504	639	639	0	18.631	By MS/MS	By MS/MS	By MS/MS	By MS/MS	By MS/MS	By MS/MS	12.4	15.5	15.5	14.2	15.5	15.5	455650000	49612000	21084000	107470000	97047000	107100000	73339000	5	4	7	6	4	4	30	AEIEGLTDSWLTNALK;DAWLQLR;MEDSQDLNEQSVK;NNVGGLLGPAK;SLSIISTR;SMEMQDLASPHTLVGGGDTPGSSK;VLLYSLGGAFPIENIYSATK				346	302;1741;11146;12280;14863;14917;17497	True;True;True;True;True;True;True	308;1775;11343;12551;15181;15237;17873	1858;1859;1860;1861;1862;1863;11172;11173;11174;11175;11176;11177;71360;71361;71362;71363;71364;71365;79066;79067;79068;79069;79070;79071;95411;95412;95413;95414;95415;95799;95800;95801;95802;95803;95804;95805;113268;113269;113270;113271;113272	1471;1472;1473;1474;1475;1476;8921;8922;8923;8924;8925;8926;56105;56106;56107;62474;62475;62476;62477;62478;74855;74856;75132;75133;75134;75135;75136;75137;75138;89392;89393	1476;8922;56105;62475;74855;75138;89392			-1	O95677	FALSE	0	-0.665192	0.0799014	-0.292645	0.315015	0.102208	FALSE	FALSE
FADS1	23.3794	23.2721	23.8898	23.9017	24.1279	23.9532	O60427	O60427	11	11	11	Fatty acid desaturase 1	FADS1	sp|O60427|FADS1_HUMAN Acyl-CoA (8-3)-desaturase OS=Homo sapiens (Human) OX=9606 GN=FADS1 PE=1 SV=3	1	11	11	11	11	8	10	9	10	9	11	8	10	9	10	9	11	8	10	9	10	9	34.2	34.2	34.2	51.964	444	444	0	61.315	By MS/MS	By MS/MS	By MS/MS	By MS/MS	By MS/MS	By MS/MS	34.2	25.2	28.6	25.5	28.6	25.5	557170000	81359000	26900000	155460000	124120000	106410000	62925000	11	7	10	11	9	7	55	APDPVAAETAAQGPTPR;DPDINMHPFFFALGK;ELTDEFR;ESGQLWLDAYLHQ;ILSVELGK;MAPDPVAAETAAQGPTPR;PLLSAFADIIHSLK;SAFNDWFSGHLNFQIEHHLFPTMPR;VISHYAGQDATDPFVAFHINK;YFTWDEVAQR;YMNSLLIGELSPEQPSFEPTK				207	1066;2370;3548;3837;7437;11061;12763;14106;17329;18578;18798	True;True;True;True;True;True;True;True;True;True;True	1091;2417;3614;3907;7566;11249;13038;14406;17703;18971;19192	6655;6656;6657;6658;6659;6660;15083;15084;15085;15086;15087;15088;22237;22238;22239;22240;22241;22242;22243;24037;24038;24039;24040;24041;24042;46986;46987;46988;46989;46990;46991;70733;70734;70735;70736;70737;82135;82136;82137;82138;82139;90643;112165;112166;112167;112168;112169;112170;120333;120334;120335;120336;120337;120338;121706;121707;121708;121709;121710;121711;121712;121713;121714;121715;121716;121717	5192;5193;5194;5195;5196;5197;5198;11858;11859;11860;11861;11862;17348;17349;17350;17351;17352;17353;18724;18725;18726;18727;18728;36684;36685;36686;36687;36688;36689;55565;55566;55567;64865;64866;64867;64868;64869;71200;71201;88490;88491;95311;95312;95313;95314;95315;95316;96384;96385;96386;96387;96388;96389;96390;96391;96392	5194;11859;17350;18724;36688;55567;64866;71200;88490;95311;96387			-1	O60427	FALSE	0	-0.947074	-0.33769	-0.642382	0.0440323	0.00225709	FALSE	FALSE
FAM111B	23.6416	23.4699	23.2086	23.1117	23.8244	24.1556	Q6SJ93	Q6SJ93	14	14	14	Protein FAM111B	FAM111B	sp|Q6SJ93|F111B_HUMAN Protein FAM111B OS=Homo sapiens (Human) OX=9606 GN=FAM111B PE=1 SV=1	1	14	14	14	12	11	14	11	12	12	12	11	14	11	12	12	12	11	14	11	12	12	23.7	23.7	23.7	84.673	734	734	0	40.027	By MS/MS	By MS/MS	By MS/MS	By MS/MS	By MS/MS	By MS/MS	22.6	20	23.7	18.9	20.8	20.8	601990000	50677000	17114000	164460000	157450000	133080000	79198000	9	5	13	9	10	8	54	EEAQWVR;EQILPPQDLSHYIK;IKQNESATDEINHQSLIQSK;LVALHTFGLFYQR;NTHPSLWPDIISK;NYQTLNEAIMHQYPNFK;QISPQPSTGLIYLIGHPEGQIK;QNESATDEINHQSLIQSK;SDIGEFEWK;SEVNKHETALEMQNPNLNNK;SFSAMEDDQR;VLEMDISK;VSNENLDYAILK;YAINLDVQK				1476	2938;3750;7266;10753;12450;12591;13267;13453;14200;14324;14396;17401;17926;18455	True;True;True;True;True;True;True;True;True;True;True;True;True;True	2995;3819;7393;10934;12724;12866;13553;13742;14503;14634;14706;17775;18314;18847	18556;18557;18558;18559;18560;18561;23450;23451;23452;23453;45899;45900;45901;45902;45903;45904;68860;68861;80210;80211;80212;80213;80214;80215;81050;81051;81052;81053;81054;81055;81056;81057;81058;85331;85332;85333;85334;85335;85336;86451;86452;86453;86454;91242;91243;91244;91245;91246;91247;92036;92037;92038;92039;92040;92041;92436;92437;92438;92439;92440;92441;112594;112595;116000;116001;116002;116003;116004;116005;119381;119382;119383;119384;119385;119386	14451;18246;18247;18248;18249;35844;35845;35846;35847;54124;54125;63363;63364;63365;63366;63367;63997;63998;63999;64000;64001;64002;67333;67334;67335;67336;67337;67338;68194;68195;68196;71660;71661;71662;71663;71664;71665;72233;72554;72555;72556;72557;72558;72559;88810;91469;91470;91471;91472;91473;91474;94058;94059;94060;94061	14451;18247;35845;54124;63365;63999;67335;68195;71663;72233;72558;88810;91472;94060			-1	Q6SJ93	FALSE	0	-0.835889	0.797231	-0.0193288	0.981006	0.955315	FALSE	FALSE
FAM120A	24.5558	24.5876	24.7392	24.7235	24.9037	24.8501	Q9NZB2;Q5T035	Q9NZB2	29;1	29;1	29;1	Constitutive coactivator of PPAR-gamma-like protein 1	FAM120A	sp|Q9NZB2|F120A_HUMAN Constitutive coactivator of PPAR-gamma-like protein 1 OS=Homo sapiens (Human) OX=9606 GN=FAM120A PE=1 SV=2	2	29	29	29	25	23	26	24	22	24	25	23	26	24	22	24	25	23	26	24	22	24	36.4	36.4	36.4	121.89	1118	1118;196	0	184.79	By MS/MS	By MS/MS	By MS/MS	By MS/MS	By MS/MS	By MS/MS	32.9	28.2	30.8	28.6	27.4	28.1	2054500000	333340000	91553000	500870000	421220000	415980000	291530000	28	18	32	27	23	25	153	AEGSSTASSGSQLAEGK;AIGYYSATSK;DLPPAALLYR;FPIFAALLGNHILPDEDLASFHWSLLGPEHPLASLK;GPFPLQVVSVGGPAR;GVISTPVIR;GVQGFQDYIEK;IAVSIEDEANK;IAVSIEDEANKDLPPAALLYR;LEIAGTVVGHWAGSR;LPPEFSPVIIK;LYEPDQLQELK;LYGGFYTDWVSGGQWNHMLGYLAALAK;MGVQGFQDYIEK;NHMDITTPPLPPVAPEVLR;NIQDTSDLDAIAK;NLTEQNSYSNIPHEGK;NQAAIQGRPPYAASAEEVAK;PGPFGMPGMVPPHVPPQMLNIPQTSLQAK;PMSFHPPHYLAAR;QELDAFLAQALSPK;QRPPQTPLR;QSHTLPFPPPPALPFYPASAYPR;QSVLEGLSFSR;QTAQQIVSHVQNK;QYVYGVLFSLAESR;RQELDAFLAQALSPK;SLTTSQYLMHEVAK;SPQTPELVEALAFR				2242	295;651;2234;4673;5796;6121;6157;6800;6801;8925;10160;10948;10951;11292;11959;12018;12191;12334;12699;12791;13089;13582;13601;13635;13644;13791;14015;14878;15066	True;True;True;True;True;True;True;True;True;True;True;True;True;True;True;True;True;True;True;True;True;True;True;True;True;True;True;True;True	301;666;2275;4760;5901;6230;6266;6922;6923;9077;10332;11131;11134;11520;12226;12287;12461;12606;12974;13066;13371;13872;13891;13925;13934;14083;14313;15196;15394	1813;1814;1815;1816;1817;1818;4097;4098;4099;4100;4101;4102;4103;14307;14308;14309;29329;29330;36447;36448;36449;38438;38439;38440;38441;38442;38443;38674;38675;38676;38677;38678;38679;43027;43028;43029;43030;43031;43032;43033;43034;43035;43036;43037;57003;57004;57005;57006;57007;57008;57009;57010;57011;57012;57013;57014;64979;64980;64981;64982;64983;64984;70043;70044;70045;70046;70047;70048;70061;72619;77062;77063;77064;77065;77066;77067;77068;77069;77070;77071;77465;77466;77467;77468;77469;77470;77471;78521;78522;78523;78524;78525;78526;79468;79469;79470;79471;79472;79473;79474;79475;79476;79477;79478;79479;81732;81733;81734;81735;81736;81737;81738;81739;81740;82302;82303;82304;82305;82306;82307;82308;82309;82310;84222;84223;84224;84225;87263;87264;87265;87266;87267;87268;87269;87270;87271;87272;87273;87274;87393;87394;87395;87582;87583;87584;87585;87586;87587;87640;87641;87642;87643;87644;87645;87646;87647;87648;87649;87650;87651;88576;88577;88578;88579;90069;90070;90071;90072;90073;90074;90075;90076;90077;90078;90079;95502;95503;95504;95505;95506;95507;95508;95509;95510;95511;95512;95513;96732;96733;96734;96735;96736;96737;96738;96739;96740;96741;96742;96743	1443;1444;1445;1446;1447;1448;3236;3237;3238;3239;11268;11269;11270;22942;22943;22944;22945;28499;30044;30214;30215;30216;30217;30218;30219;33602;33603;33604;33605;33606;33607;33608;33609;44614;44615;44616;44617;44618;44619;44620;51178;51179;51180;55046;55047;55048;55049;55050;55051;55062;57165;60989;60990;60991;60992;60993;60994;60995;60996;60997;60998;61290;61291;61292;61293;61294;61295;61296;61297;62090;62091;62092;62093;62094;62803;62804;62805;62806;62807;62808;62809;62810;64557;64558;64559;64560;64561;64562;64563;64564;64565;64566;64567;64998;64999;66510;68803;68804;68805;68806;68807;68903;68904;69035;69036;69037;69038;69039;69040;69088;69089;69090;69091;69092;69093;69094;69095;69096;69097;69869;69870;69871;70816;70817;70818;70819;70820;70821;70822;74912;74913;74914;74915;74916;74917;74918;74919;74920;74921;74922;74923;74924;75847;75848;75849;75850;75851;75852;75853;75854;75855;75856;75857	1447;3239;11268;22944;28499;30044;30217;33604;33609;44619;51178;55047;55062;57165;60998;61294;62091;62807;64565;64999;66510;68805;68903;69040;69095;69871;70821;74924;75855			-1;-1	Q9NZB2	FALSE	0	-0.511423	0.0466371	-0.232393	0.296752	0.0871589	FALSE	FALSE
FAM120C	22.5835	22.6947	22.694	22.7977	22.1538	22.4158	Q9NX05	Q9NX05	7	7	7	Constitutive coactivator of PPAR-gamma-like protein 2	FAM120C	sp|Q9NX05|F120C_HUMAN Constitutive coactivator of PPAR-gamma-like protein 2 OS=Homo sapiens (Human) OX=9606 GN=FAM120C PE=1 SV=3	1	7	7	7	6	7	3	5	6	5	6	7	3	5	6	5	6	7	3	5	6	5	8.2	8.2	8.2	120.59	1096	1096	0	14.705	By MS/MS	By MS/MS	By MS/MS	By MS/MS	By MS/MS	By MS/MS	6.5	8.2	3.3	6.1	7.3	6.1	134000000	22517000	8651900	18065000	24213000	37542000	23016000	4	2	1	3	4	5	19	AVEYYSVTTK;GVQGFQEFLEK;LSSLPVGPSFLGFR;NHMDITIPPLPPVAPEVLR;QTAQLIVGHVGNK;RLPVEVPSVILK;VLVDAGSALPR				2221	1507;6158;10560;11958;13643;13925;17573	True;True;True;True;True;True;True	1537;6267;10740;12225;13933;14220;17951	9574;9575;38680;38681;38682;38683;38684;38685;67689;67690;67691;67692;67693;67694;77058;77059;77060;77061;87637;87638;87639;89449;89450;89451;89452;89453;113712;113713;113714;113715;113716;113717	7591;30220;30221;30222;30223;53267;53268;53269;53270;53271;53272;60986;60987;60988;69087;70442;70443;70444;89721	7591;30222;53272;60986;69087;70442;89721			-1	Q9NX05	FALSE	0	-0.391041	0.638587	0.123773	0.76439	0.574872	FALSE	FALSE
FAM126A	20.6859	20.3599	21.2082	20.768	20.6099	20.6578	Q9BYI3	Q9BYI3	3	3	3	Hyccin	FAM126A	sp|Q9BYI3|HYCCI_HUMAN Hyccin OS=Homo sapiens (Human) OX=9606 GN=FAM126A PE=1 SV=2	1	3	3	3	2	3	2	3	3	1	2	3	2	3	3	1	2	3	2	3	3	1	5.8	5.8	5.8	57.625	521	521	0	6.1993	By MS/MS	By MS/MS	By MS/MS	By MS/MS	By MS/MS	By MS/MS	4.2	5.8	3.5	5.8	5.8	1.9	21487000	2816100	1773100	4469200	3192200	8709600	527180	2	0	3	4	2	1	12	ALDDIIYR;AQSENLELLSLK;VVYSGPHPQR				2032	749;1236;18185	True;True;True	767;1263;18577	4732;4733;4734;4735;7811;7812;7813;7814;117651;117652;117653;117654;117655;117656;117657;117658;117659;117660;117661	3729;3730;3731;6120;92788;92789;92790;92791;92792;92793;92794;92795	3730;6120;92794			-1	Q9BYI3	FALSE	0	-0.816791	0.240728	-0.288031	0.470679	0.228686	FALSE	FALSE
FAM129B	20.8451	20.84	21.2801	20.832	21.031	21.1637	Q96TA1	Q96TA1	7	7	7	Niban-like protein 1	FAM129B	sp|Q96TA1|NIBA2_HUMAN Protein Niban 2 OS=Homo sapiens (Human) OX=9606 GN=NIBAN2 PE=1 SV=3	1	7	7	7	3	5	7	7	7	4	3	5	7	7	7	4	3	5	7	7	7	4	16	16	16	84.137	746	746	0	15.213	By MS/MS	By MS/MS	By MS/MS	By MS/MS	By MS/MS	By MS/MS	5.5	10.2	16	16	16	7.2	82720000	5700600	3050300	22237000	23592000	20444000	7696500	3	1	3	5	4	2	18	EQMDNAVYTFETLLHQELGK;EVTDMNLNVINEGGIDK;FDVSSTSVFK;FQELIFEDFAR;ILTSVDQYLELIGNSLPGTTAK;NHVQPYIPSILEALMVPTSQGFTEVR;VQQVQPAMQAVIR				1917	3772;4061;4246;4705;7445;11970;17828	True;True;True;True;True;True;True	3842;4139;4326;4793;7574;12238;18215	23591;23592;23593;23594;23595;25501;25502;25503;25504;26635;26636;26637;26638;26639;29553;29554;29555;29556;29557;29558;47034;47035;47036;47037;77159;77160;77161;115349;115350;115351;115352;115353;115354	18356;18357;19848;19849;19850;20751;23140;36739;36740;61076;61077;61078;90970;90971;90972;90973;90974;90975	18357;19849;20751;23140;36739;61078;90972			-1	Q96TA1	FALSE	0	-0.618401	0.150137	-0.234132	0.420765	0.184766	FALSE	FALSE
FAM168A	23.669	23.7428	23.8778	23.6791	23.4134	23.6326	Q92567	Q92567	3	3	3	Protein FAM168A	FAM168A	sp|Q92567|F168A_HUMAN Protein FAM168A OS=Homo sapiens (Human) OX=9606 GN=FAM168A PE=1 SV=2	1	3	3	3	3	3	3	3	3	3	3	3	3	3	3	3	3	3	3	3	3	3	17.2	17.2	17.2	26.184	244	244	0	8.1309	By MS/MS	By MS/MS	By MS/MS	By MS/MS	By MS/MS	By MS/MS	17.2	17.2	17.2	17.2	17.2	17.2	225850000	30988000	10021000	40322000	50076000	58169000	36271000	2	2	2	3	4	3	16	AQGTPAYSYVPPHW;MNPVYSPVQPGAPYGNPK;TYQASSAAFR				1755	1191;11516;16729	True;True;True	1218;11763;17094	7515;7516;7517;7518;7519;7520;74094;74095;74096;74097;74098;74099;108273;108274;108275;108276;108277;108278	5875;5876;5877;5878;58224;58225;58226;58227;58228;58229;85468;85469;85470;85471;85472;85473	5878;58226;85470			-1	Q92567	FALSE	0	-0.329893	0.440345	0.055226	0.860279	0.735586	FALSE	FALSE
JUNB	22.3188	22.0415	19.5471	20.2476	20.5846	19.59	P17275	P17275	2	2	2	Transcription factor jun-B	JUNB	sp|P17275|JUNB_HUMAN Transcription factor jun-B OS=Homo sapiens (Human) OX=9606 GN=JUNB PE=1 SV=1	1	2	2	2	0	0	1	1	2	2	0	0	1	1	2	2	0	0	1	1	2	2	11.5	11.5	11.5	35.879	347	347	0	5.7224			By matching	By matching	By MS/MS	By MS/MS	0	0	4.3	4.3	11.5	11.5	37534000	0	0	3145700	1829000	21193000	11366000	0	0	0	0	2	2	4	GPGPEGGGGGSYFSGQGSDTGASLK;LLKPSLAVNLADPYR				533	5804;9731	True;True	5910;9897	36496;36497;36498;36499;62359;62360;62361;62362	28531;28532;49093;49094	28532;49094			-1	P17275	TRUE	4	1.34655	3.0291	2.18783	0.025084	0.000787763
PRPF6	24.324	24.356	22.7606	22.7709	23.2133	23.3193	O94906	O94906	23	23	23	Pre-mRNA-processing factor 6	PRPF6	sp|O94906|PRP6_HUMAN Pre-mRNA-processing factor 6 OS=Homo sapiens (Human) OX=9606 GN=PRPF6 PE=1 SV=1	1	23	23	23	16	12	14	19	20	23	16	12	14	19	20	23	16	12	14	19	20	23	30.4	30.4	30.4	106.92	941	941	0	72.168	By MS/MS	By MS/MS	By MS/MS	By MS/MS	By MS/MS	By MS/MS	17.5	15.4	17.3	22.3	25.2	30.4	922670000	48374000	23332000	109240000	126530000	366150000	249040000	7	6	12	13	21	23	82	AEVLWLMGAK;AIYAYALQVFPSK;AIYAYALQVFPSKK;ALEHVPNSVR;AVIGIGIEEEDRK;EQWIQDAEECDRAGSVATCQAVMR;ESLEALLQR;FELQHGTEEQQEEVR;GYLTDLNSMIPTHGGDINDIKK;HIWITAAK;HLQTGENHTSVDPR;IDSDLGDAWAFFYK;IQQQFSDLKR;KALEHVPNSVR;KLAEVTEEEWLSIPEVGDAR;LAEVTEEEWLSIPEVGDAR;LEWVQDNIR;LSQVSDSVSGQTVVDPK;LTPVPDSFFAK;NPGLWLESVR;NTLMDMR;QTQFGGLNTPYPGGLNTPYPGGMTPGLMTPGTGELDMR;WLAGDVPAAR				303	350;704;705;787;1523;3799;3845;4277;6252;6415;6483;6862;7685;8080;8269;8597;8997;10549;10705;12308;12457;13674;18326	True;True;True;True;True;True;True;True;True;True;True;True;True;True;True;True;True;True;True;True;True;True;True	356;722;723;805;1553;3869;3915;4357;6362;6528;6598;6984;7819;8220;8412;8741;9150;10727;10885;12579;12731;13965;18718	2132;2133;2134;2135;2136;2137;4466;4467;4468;4469;4470;4944;4945;4946;4947;4948;4949;4950;9692;9693;23765;23766;24083;24084;24085;24086;24087;26818;26819;26820;26821;26822;26823;26824;26825;26826;26827;26828;26829;39279;39280;39281;39282;40438;40439;40440;40441;40442;40443;40901;40902;40903;40904;40905;40906;40907;40908;40909;40910;40911;40912;43372;43373;43374;43375;43376;43377;48717;48718;51319;51320;51321;51322;51323;51324;51325;52597;52598;52599;52600;54814;54815;54816;54817;54818;54819;57427;57428;57429;57430;57431;57432;67599;67600;67601;67602;67603;67604;68572;68573;68574;68575;68576;68577;79253;79254;79255;79256;79257;79258;80253;80254;80255;80256;80257;87815;118590;118591;118592;118593;118594;118595	1668;1669;1670;1671;1672;1673;3538;3539;3540;3541;3542;3898;3899;3900;3901;3902;3903;3904;7710;7711;18490;18765;18766;18767;18768;20878;20879;20880;20881;20882;20883;20884;30670;30671;31566;31910;31911;31912;31913;31914;31915;31916;31917;33872;33873;33874;38376;40387;40388;40389;40390;41258;41259;42840;42841;42842;42843;44937;44938;44939;44940;44941;44942;53191;53192;53193;53194;53195;53196;53917;53918;53919;53920;53921;62603;62604;62605;62606;62607;62608;63395;69210;93489;93490	1672;3541;3542;3902;7710;18490;18768;20879;30671;31566;31914;33873;38376;40389;41259;42842;44942;53196;53921;62607;63395;69210;93489	44	526	-1	O94906	FALSE	0	0.810381	1.83752	1.32395	0.0254822	0.000824021
ZNF148	22.1025	21.9234	21.0087	21.2327	20.8936	21.1869	Q9UQR1	Q9UQR1	4	4	4	Zinc finger protein 148	ZNF148	sp|Q9UQR1|ZN148_HUMAN Zinc finger protein 148 OS=Homo sapiens (Human) OX=9606 GN=ZNF148 PE=1 SV=2	1	4	4	4	2	2	2	3	3	4	2	2	2	3	3	4	2	2	2	3	3	4	7.6	7.6	7.6	88.975	794	794	0	13.443	By MS/MS	By matching	By MS/MS	By MS/MS	By MS/MS	By MS/MS	3.1	3.1	3	5.2	5.2	7.6	65748000	3681500	1033100	7303000	11014000	26366000	16350000	2	0	1	2	1	3	9	FLQQALDR;GGLLTSEEDSGFSTSPK;LPQGLQYALNVPISVK;QPLEQNQTISPLSTYEESK				2381	4573;5329;10176;13491	True;True;True;True	4657;5423;10348;13780	28720;28721;28722;28723;28724;28725;33423;33424;33425;33426;33427;65073;65074;65075;65076;86691	22445;22446;22447;26103;26104;51256;51257;51258;68370	22446;26104;51258;68370			-1	Q9UQR1	FALSE	0	0.569789	1.29509	0.93244	0.0254822	0.000835192
FAM46A	20.5586	20.5245	19.4785	19.413	20.7818	21.7936	Q96IP4	Q96IP4	2	2	2	Protein FAM46A	FAM46A	sp|Q96IP4|TET5A_HUMAN Terminal nucleotidyltransferase 5A OS=Homo sapiens (Human) OX=9606 GN=TENT5A PE=1 SV=2	1	2	2	2	1	1	2	2	2	2	1	1	2	2	2	2	1	1	2	2	2	2	6.1	6.1	6.1	49.666	442	442	0	4.3179	By matching	By MS/MS	By MS/MS	By MS/MS	By matching	By MS/MS	3.2	2.9	6.1	6.1	6.1	6.1	28750000	2090500	0	7060300	9959100	6039700	3600600	0	1	1	2	0	0	4	FFIDFSDIGEQQR;LDGILSETIPIHGR				1863	4325;8791	True;True	4405;8940	27152;27153;27154;27155;27156;56132;56133;56134;56135;56136	21161;21162;21163;43952;43953	21162;43953			-1	Q96IP4	TRUE	2	-1.60559	1.95521	0.174813	0.909315	0.81663	FALSE	FALSE
FAM98A	23.0255	23.1877	23.4104	23.4573	23.5405	23.5305	Q8NCA5	Q8NCA5	9	9	7	Protein FAM98A	FAM98A	sp|Q8NCA5|FA98A_HUMAN Protein FAM98A OS=Homo sapiens (Human) OX=9606 GN=FAM98A PE=1 SV=2	1	9	9	7	8	7	9	8	8	9	8	7	9	8	8	9	6	6	7	6	6	7	19.7	19.7	17	55.272	518	518	0	49.204	By MS/MS	By MS/MS	By MS/MS	By MS/MS	By MS/MS	By MS/MS	19.5	19.3	19.7	19.5	19.5	19.7	353510000	45925000	15312000	94504000	78052000	74777000	44938000	5	5	9	8	3	3	33	AQEGGGSEVFQELK;GPLLEDGALSQAVSAGASSPEFTK;IEAINQAIANEYEVR;KAQEGGGSEVFQELK;KPMGPAHWEK;LDVTVQSFGWSDR;RLDVTVQSFGWSDR;TTISVAHLLAAR;VPPNHVGKPLLK				1664	1171;5819;6884;8088;8393;8864;13903;16520;17755	True;True;True;True;True;True;True;True;True	1198;5925;7006;8228;8536;9014;14197;16878;18140	7397;7398;7399;7400;7401;7402;36591;36592;36593;36594;36595;36596;36597;36598;36599;36600;36601;43501;43502;43503;43504;43505;43506;51376;51377;53465;53466;53467;53468;53469;53470;53471;53472;53473;53474;53475;56613;56614;56615;56616;56617;56618;89301;89302;89303;89304;89305;106875;106876;106877;106878;106879;106880;114893;114894;114895;114896;114897;114898	5764;5765;5766;28588;28589;28590;28591;28592;28593;28594;28595;28596;33967;33968;33969;33970;40421;40422;41885;41886;41887;41888;44329;44330;44331;44332;44333;70355;70356;84351;84352;84353;84354;84355;90648	5765;28593;33969;40422;41886;44331;70356;84351;90648			-1	Q8NCA5	FALSE	0	-0.659071	-0.0970454	-0.378058	0.132219	0.016895	FALSE	FALSE
FAM98B	22.2613	22.3544	22.0765	21.8499	22.3623	22.0515	Q52LJ0	Q52LJ0	7	5	5	Protein FAM98B	FAM98B	sp|Q52LJ0|FA98B_HUMAN Protein FAM98B OS=Homo sapiens (Human) OX=9606 GN=FAM98B PE=1 SV=2	1	7	5	5	4	4	6	6	6	5	2	3	4	4	4	3	2	3	4	4	4	3	18.7	15.5	15.5	45.547	433	433	0	10.211	By MS/MS	By MS/MS	By MS/MS	By MS/MS	By MS/MS	By MS/MS	8.8	11.3	15.7	15	15.2	11.5	82225000	7668900	2709400	12710000	17285000	26438000	15414000	2	3	3	2	3	1	14	DDLESFQLEISGFLK;GPLLEEQALTK;LDVTVQSFGWSDR;MDLNSEQAEQLER;RLDVTVQSFGWSDR;STTSDIPHMLNQVESK;TTITMAHLLAAR				1351	1763;5820;8864;11108;13903;15410;16522	True;True;False;True;False;True;True	1797;5926;9014;11301;14197;15745;16880	11286;11287;36602;36603;36604;36605;36606;36607;56613;56614;56615;56616;56617;56618;71063;71064;71065;71066;71067;89301;89302;89303;89304;89305;99584;99585;106890;106891;106892;106893;106894	8991;28597;28598;28599;28600;28601;28602;44329;44330;44331;44332;44333;55828;55829;55830;55831;70355;70356;78635;78636;84365	8991;28597;44331;55830;70356;78636;84365			-1	Q52LJ0	FALSE	0	-0.18819	0.633875	0.222842	0.470679	0.230625	FALSE	FALSE
FANCI	22.0857	22.2254	21.8256	22.1997	21.4372	21.7896	Q9NVI1	Q9NVI1	11	11	11	Fanconi anemia group I protein	FANCI	sp|Q9NVI1|FANCI_HUMAN Fanconi anemia group I protein OS=Homo sapiens (Human) OX=9606 GN=FANCI PE=1 SV=4	1	11	11	11	6	6	7	9	10	9	6	6	7	9	10	9	6	6	7	9	10	9	11.9	11.9	11.9	149.32	1328	1328	0	23.271	By MS/MS	By MS/MS	By MS/MS	By MS/MS	By MS/MS	By MS/MS	6.3	5.6	6.9	9.3	9.9	8.6	136620000	14309000	5521700	18968000	26335000	43161000	28327000	2	1	3	4	6	3	19	DSIQSHQESLSVLR;EALLLVTVLTSLSK;IFSAVQQFYQPK;LGANILLETFK;LLEPSSPQFVQMLSWTSK;NSQLANSVMQTLLSQLK;NSVHSWDHVTQGLVELGFILMDSYGPK;QEILEQVLNR;SELEDFELDK;SPVILLR;VTEAFDYLSFLPLQTVQR				2204	2501;2815;7003;9132;9651;12413;12426;13087;14278;15087;17976	True;True;True;True;True;True;True;True;True;True;True	2551;2871;7125;9287;9815;12687;12700;13369;14586;15415;18364	15880;15881;15882;15883;17790;17791;17792;17793;17794;44199;44200;44201;44202;44203;44204;58362;58363;58364;58365;58366;58367;61828;61829;61830;80002;80003;80004;80077;84206;84207;84208;84209;84210;84211;91764;91765;91766;91767;91768;91769;96880;96881;116291;116292;116293;116294;116295	12473;12474;13909;13910;13911;13912;34534;45814;45815;45816;45817;45818;45819;48633;48634;63207;63264;66502;72040;72041;75968;91691;91692;91693	12474;13910;34534;45817;48633;63207;63264;66502;72040;75968;91693			-1	Q9NVI1	FALSE	0	-0.204483	0.88943	0.342474	0.407735	0.174674	FALSE	FALSE
FAR1	22.4472	22.435	22.7113	22.835	22.3555	22.6064	Q8WVX9	Q8WVX9	7	7	7	Fatty acyl-CoA reductase 1	FAR1	sp|Q8WVX9|FACR1_HUMAN Fatty acyl-CoA reductase 1 OS=Homo sapiens (Human) OX=9606 GN=FAR1 PE=1 SV=1	1	7	7	7	6	6	7	6	5	6	6	6	7	6	5	6	6	6	7	6	5	6	20.2	20.2	20.2	59.356	515	515	0	14.02	By MS/MS	By MS/MS	By MS/MS	By MS/MS	By MS/MS	By MS/MS	16.5	16.5	20.2	15.9	12.2	15.9	159320000	23572000	9540200	33303000	29509000	37784000	25617000	2	4	1	5	4	3	19	ALAEYVVQQEGAK;DAVQLNVIATR;EPFPGWIDNFNGPSGLFIAAGK;HIDEVVYPPPVDPK;IIAINSELTQPK;LIDSLEWMDDGLVNDITPK;NVLLTGATGFLGK				1731	737;1738;3694;6389;7149;9397;12518	True;True;True;True;True;True;True	755;1772;3763;6502;7274;9558;12792	4666;4667;4668;4669;4670;4671;11157;11158;11159;11160;11161;11162;23128;23129;23130;40245;40246;40247;40248;40249;40250;45102;45103;45104;45105;45106;45107;60086;60087;60088;80629;80630;80631;80632;80633;80634	3674;3675;3676;3677;8910;8911;8912;8913;8914;17999;31398;31399;35262;35263;35264;47159;63665;63666;63667	3677;8914;17999;31399;35262;47159;63665			-1	Q8WVX9	FALSE	0	-0.584095	0.212187	-0.185954	0.541024	0.293912	FALSE	FALSE
FARP1	21.7957	22.0953	21.7342	21.6946	21.8279	21.9503	Q9Y4F1	Q9Y4F1	11	11	11	FERM, RhoGEF and pleckstrin domain-containing protein 1	FARP1	sp|Q9Y4F1|FARP1_HUMAN FERM, ARHGEF and pleckstrin domain-containing protein 1 OS=Homo sapiens (Human) OX=9606 GN=FARP1 PE=1 SV=1	1	11	11	11	9	11	11	10	10	8	9	11	11	10	10	8	9	11	11	10	10	8	14.1	14.1	14.1	118.63	1045	1045	0	27.222	By MS/MS	By MS/MS	By MS/MS	By MS/MS	By MS/MS	By MS/MS	12.1	14.1	14.1	12.7	12.7	10.8	185220000	18547000	9799500	41842000	40914000	48095000	26017000	7	4	8	11	9	8	47	DLEVITSWFQSTVSK;DLIGIDNLVVPGR;IQMLDDTQEAFEVPQR;ITVWLDLLKPIVK;LALWEGR;LGAPENSGISTLER;QADGAASAPTEEEEEVVKDR;SLIFPNFEPLHK;VSAGEPGSHPSPAPR;WVEDIQMAIDLAEK;YLFALQVK				2442	2143;2170;7678;7901;8660;9136;12947;14774;17863;18414;18718	True;True;True;True;True;True;True;True;True;True;True	2184;2211;7812;8041;8806;9291;13226;15092;18250;18806;19111	13787;13788;13789;13790;13791;13792;13931;13932;13933;13934;13935;13936;48675;48676;48677;48678;48679;48680;50138;50139;50140;50141;50142;55214;55215;55216;55217;58387;58388;58389;58390;58391;58392;83331;83332;83333;83334;83335;83336;94920;94921;94922;94923;94924;94925;115570;115571;115572;115573;115574;115575;115576;115577;115578;115579;115580;119155;119156;121212;121213;121214;121215;121216;121217	10877;10878;10879;10880;10881;10882;10985;10986;10987;10988;10989;10990;38349;38350;38351;38352;39535;39536;43168;43169;43170;43171;45836;45837;45838;45839;45840;65838;74490;74491;74492;91129;91130;91131;91132;91133;91134;91135;91136;91137;93901;95974;95975;95976;95977;95978;95979	10880;10990;38352;39535;43169;45839;65838;74491;91135;93901;95978			-1	Q9Y4F1	FALSE	0	-0.211141	0.498693	0.143776	0.597165	0.356825	FALSE	FALSE
FARSA	22.6254	22.6019	23.1217	23.3637	23.3765	23.4471	Q9Y285	Q9Y285	7	7	7	Phenylalanine--tRNA ligase alpha subunit	FARSA	sp|Q9Y285|SYFA_HUMAN Phenylalanine--tRNA ligase alpha subunit OS=Homo sapiens (Human) OX=9606 GN=FARSA PE=1 SV=3	1	7	7	7	5	5	6	6	4	4	5	5	6	6	4	4	5	5	6	6	4	4	25	25	25	57.563	508	508	0	63.546	By MS/MS	By MS/MS	By MS/MS	By MS/MS	By MS/MS	By MS/MS	16.5	15.2	18.3	18.3	12.6	13.6	192990000	21176000	8119600	55067000	54398000	40496000	13732000	2	1	7	5	4	1	20	ADGQVAELLLR;DQHDTFFLR;HWELTAEGEEIAR;NETLDATHLAEFHQIEGVVADHGLTLGHLMGVLR;QETELSPEMISSGSWR;RLEASDGGLDSAELAAELGMEHQAVVGAVK;SLQALGEVIEAELR				2393	195;2424;6686;11864;13103;13905;14844	True;True;True;True;True;True;True	196;2474;6808;12127;13385;14199;15162	1176;1177;1178;1179;1180;15419;15420;15421;15422;15423;15424;42291;42292;42293;76489;84293;84294;84295;84296;89312;89313;89314;89315;89316;89317;89318;89319;89320;95294;95295;95296;95297;95298;95299;95300;95301;95302	945;946;947;12125;32995;32996;60555;66566;66567;70358;70359;70360;74768;74769;74770;74771;74772;74773;74774;74775	946;12125;32996;60555;66566;70359;74769			-1	Q9Y285	FALSE	0	-1.04163	-0.385512	-0.713572	0.0413634	0.00193713	FALSE	FALSE
FASN	25.1599	25.0548	25.5866	25.4923	25.8347	25.8415	P49327	P49327	77	77	77	Fatty acid synthase;[Acyl-carrier-protein] S-acetyltransferase;[Acyl-carrier-protein] S-malonyltransferase;3-oxoacyl-[acyl-carrier-protein] synthase;3-oxoacyl-[acyl-carrier-protein] reductase;3-hydroxyacyl-[acyl-carrier-protein] dehydratase;Enoyl-[acyl-carrier-protein] reductase;Oleoyl-[acyl-carrier-protein] hydrolase	FASN	sp|P49327|FAS_HUMAN Fatty acid synthase OS=Homo sapiens (Human) OX=9606 GN=FASN PE=1 SV=3	1	77	77	77	67	64	68	65	65	62	67	64	68	65	65	62	67	64	68	65	65	62	45.1	45.1	45.1	273.42	2511	2511	0	323.31	By MS/MS	By MS/MS	By MS/MS	By MS/MS	By MS/MS	By MS/MS	38.2	36.8	38.9	37.3	36.9	35.4	7309200000	895080000	326450000	1949400000	1979600000	1390800000	767910000	71	51	78	77	59	56	392	ALGLGVEQLPVVFEDVVLHQATILPK;AQVADVVVSR;DGAWGAFR;DLVEAVAHILGIR;DNLEFFLAGIGR;DTSFEQHVLWHTGGK;DTVTISGPQAPVFEFVEQLR;EDGLAQQQTQLNLR;EGGFLLLHTLLR;ELNLVLSVR;EQGVTFPSGDIQEQLIR;EVWALVQAGIR;FDASFFGVHPK;FDLSQNHPLGMAIFLK;FPQLDSTSFANSR;GGNVGINSFGFGGSNVHIILRPNTQPPPAPAPHATLPR;GILADEDSSRPVWLK;GLIAEAAQLGPVGGVFNLAVVLR;GLVQALQTK;GMGLSLMR;GNAGQSNYGFANSAMER;GTHTGVWVGVSGSETSEALSR;GTPLISPLIK;GVDLVLNSLAEEK;GYAVLGGER;GYDYGPHFQGILEASLEGDSGR;HFLLEEDKPEEPTAHAFVSTLTR;HGLYLPTR;HSQDLAFLSMLNDIAAVPATAMPFR;IPGLLSPHPLLQLSYTATDR;LFDHPESPTPNPTEPLFLAQAEVYK;LHLSGIDANPNALFPPVEFPAPR;LLEQGLR;LLLEVTYEAIVDGGINPDSLR;LNSVQSSERPLFLVHPIEGSTTVFHSLASR;LPEDPLLSGLLDSPALK;LPESENLQEFWDNLIGGVDMVTDDDRR;LQLNGNLQLELAQVLAQERPK;LQVVDQPLPVR;LSFFFDFR;LSPDAIPGK;LYTLQDK;MEEVVIAGMSGK;MVVPGLDGAQIPR;PLFLVHPIEGSTTVFHSLASR;QAHTMDPQLR;QELSFAAR;QEPLLIGSTK;QVQPEGPYR;RPTPQDSPIFLPVDDTSFR;RQQEQQVPILEK;RVYATILNAGTNTDGFK;SEGVVAVLLTK;SLLVNPEGPTLMR;SLYQSAGVAPESFEYIEAHGTGTK;SNMGHPEPASGLAALAK;TGGMAFHSYFMEAIAPPLLQELK;TGTVSLEVR;TLLEGSGLESIISIIHSSLAEPR;VAAAVDLIIK;VFTTVGSAEK;VGDPQELNGITR;VLEALLPLK;VLFPATGYLSIVWK;VLLSLEHGLWAPNLHFHSPNPEIPALLDGR;VLQGDLVMNVYR;VSVHVIEGDHR;VTAIHIDPATHR;VTVAGGVHISGLHTESAPR;VVEVLAGHGHLYSR;VVVQVLAEEPEAVLK;VYATILNAGTNTDGFK;VYQWDDPDPR;WLSTSIPEAQWHSSLAR;WTSQDSLLGMEFSGR;YHGNVMLLR;YSGTLNLDR				775	817;1241;1899;2276;2342;2578;2590;2890;3119;3504;3744;4079;4206;4230;4681;5345;5463;5613;5708;5725;5750;6039;6056;6091;6219;6227;6329;6364;6607;7575;9009;9348;9655;9752;10057;10093;10107;10320;10393;10473;10530;11012;11163;11721;12749;12969;13091;13097;13739;14008;14023;14064;14267;14819;14906;14978;15883;15927;16130;16748;17110;17126;17389;17420;17491;17528;17947;17967;18053;18090;18173;18212;18233;18344;18409;18635;18917	True;True;True;True;True;True;True;True;True;True;True;True;True;True;True;True;True;True;True;True;True;True;True;True;True;True;True;True;True;True;True;True;True;True;True;True;True;True;True;True;True;True;True;True;True;True;True;True;True;True;True;True;True;True;True;True;True;True;True;True;True;True;True;True;True;True;True;True;True;True;True;True;True;True;True;True;True	835;1268;1935;2319;2389;2628;2640;2947;3177;3569;3813;4157;4286;4310;4768;5440;5560;5710;5809;5826;5855;6147;6165;6200;6328;6336;6441;6477;6729;7709;9162;9508;9819;9919;10227;10264;10278;10496;10571;10651;10708;11195;11364;11982;13024;13248;13373;13379;14031;14306;14321;14363;14575;15137;15225;15304;16229;16274;16478;17113;17480;17496;17763;17794;17867;17906;18335;18355;18443;18480;18565;18604;18625;18736;18801;19028;19313	5103;5104;5105;5106;5107;5108;5109;5110;7851;7852;7853;7854;7855;7856;12184;12185;12186;12187;12188;12189;14586;14587;14588;14589;14590;14954;14955;14956;14957;14958;14959;16304;16359;16360;16361;16362;16363;16364;16365;16366;16367;16368;16369;16370;18233;18234;18235;18236;18237;18238;19552;19553;19554;19555;19556;21972;21973;21974;21975;21976;21977;23407;23408;23409;23410;23411;23412;23413;23414;23415;23416;25609;25610;25611;25612;25613;25614;26363;26364;26365;26366;26367;26368;26369;26370;26371;26372;26373;26374;26543;26544;26545;26546;29387;29388;29389;29390;29391;29392;33562;33563;33564;33565;33566;34351;34352;34353;34354;34355;34356;34357;34358;34359;34360;35328;35329;35882;35883;35884;35885;35886;35887;36016;36017;36018;36019;36020;36021;36187;36188;36189;36190;36191;36192;37937;37938;37939;37940;37941;37942;37943;37944;37945;37946;38049;38050;38051;38052;38053;38054;38246;38247;38248;38249;38250;38251;39053;39054;39055;39056;39057;39058;39099;39100;39101;39102;39103;39104;39799;39800;39801;39802;39803;40070;40071;40072;40073;40074;40075;41776;41777;41778;41779;41780;41781;48064;48065;57509;57510;57511;57512;57513;57514;57515;57516;59783;59784;59785;59786;59787;59788;59789;59790;59791;61851;62532;62533;62534;64346;64347;64348;64349;64579;64580;64581;64582;64583;64584;64671;65956;65957;65958;65959;66626;66627;66628;66629;66630;66631;67124;67125;67126;67503;67504;70400;70401;71528;71529;71530;71531;71532;71533;75320;75321;75322;75323;75324;75325;82043;82044;82045;82046;82047;83488;83489;83490;83491;83492;83493;83494;83495;83496;83497;83498;83499;84227;84228;84229;84230;84251;84252;84253;84254;84255;84256;88217;88218;88219;88220;88221;88222;90024;90025;90116;90117;90118;90119;90120;90121;90373;90374;90375;90376;90377;91693;91694;91695;91696;91697;91698;95173;95174;95175;95176;95177;95706;95707;95708;95709;95710;95711;95712;95713;95714;95715;95716;95717;96200;96201;96202;96203;96204;96205;96206;96207;96208;96209;96210;96211;102550;102551;102552;102837;102838;102839;102840;102841;102842;102843;102844;104221;104222;104223;104224;104225;104226;108384;108385;108386;108387;108388;108389;110708;110709;110710;110711;110712;110713;110714;110779;110780;110781;110782;110783;110784;112527;112528;112529;112530;112531;112532;112724;112725;112726;112727;112728;112729;112730;112731;113240;113241;113445;113446;113447;113448;113449;113450;116131;116132;116133;116134;116135;116136;116137;116138;116139;116140;116141;116142;116248;116249;116250;116251;116252;116253;116794;116795;116796;116797;116798;116799;116800;117016;117017;117018;117019;117020;117021;117022;117023;117024;117576;117577;117578;117579;117580;117581;117582;117583;117584;117585;117586;117587;117811;117812;117813;117814;117815;117816;117817;117818;117937;117938;117939;117940;117941;118701;118702;118703;118704;118705;118706;118707;118708;118709;118710;118711;119114;119115;119116;119117;119118;119119;120703;120704;120705;120706;120707;122445;122446;122447;122448;122449;122450	4014;4015;4016;4017;4018;4019;4020;4021;6146;6147;6148;6149;9694;9695;9696;9697;9698;9699;11472;11473;11474;11475;11476;11785;11786;11787;11788;11789;11790;12781;12819;12820;12821;12822;12823;12824;12825;12826;12827;12828;14232;14233;14234;14235;14236;15185;15186;15187;15188;17155;17156;17157;17158;17159;17160;18209;18210;18211;18212;18213;18214;18215;19933;19934;19935;20519;20520;20521;20522;20523;20524;20525;20526;20527;20528;20691;20692;20693;23029;26208;26209;26881;26882;26883;26884;26885;26886;26887;26888;26889;26890;27617;28064;28065;28066;28067;28068;28069;28176;28177;28178;28179;28180;28316;28317;28318;28319;28320;28321;29645;29646;29647;29648;29649;29739;29740;29741;29878;29879;29880;29881;29882;29883;30507;30508;30509;30539;30540;30541;30542;30543;30544;31048;31274;32602;32603;32604;32605;32606;32607;37882;37883;37884;45004;45005;45006;45007;45008;45009;45010;45011;46921;46922;46923;46924;46925;46926;46927;46928;46929;46930;46931;48652;49265;49266;50634;50635;50636;50851;50852;50853;50854;50855;50918;51944;51945;51946;51947;52498;52499;52500;52501;52502;52503;52852;52853;53122;55303;56222;56223;56224;56225;56226;56227;59179;59180;59181;59182;59183;59184;64798;64799;64800;64801;65960;65961;65962;65963;65964;65965;65966;65967;65968;65969;65970;66512;66513;66514;66515;66528;66529;66530;66531;66532;66533;69555;69556;69557;69558;69559;69560;69561;70780;70781;70841;70842;70843;70844;70845;71017;71018;71019;71020;71021;71988;71989;71990;71991;71992;71993;74675;74676;75060;75061;75431;75432;75433;75434;75435;75436;75437;75438;75439;75440;75441;75442;75443;81003;81004;81213;81214;81215;81216;81217;82305;82306;82307;82308;82309;82310;82311;85562;85563;87390;87391;87392;87393;87449;87450;87451;87452;87453;88759;88760;88761;88762;88763;88764;88902;88903;88904;88905;88906;88907;88908;88909;88910;88911;89363;89364;89365;89366;89367;89368;89528;89529;89530;89531;89532;89533;91567;91568;91569;91570;91571;91572;91573;91574;91575;91576;91577;91658;91659;91660;91661;91662;92096;92097;92098;92099;92100;92101;92102;92301;92302;92303;92304;92305;92306;92725;92726;92727;92728;92729;92730;92731;92732;92733;92734;92735;92736;92894;92895;92896;92897;92898;92899;92900;92985;92986;92987;93568;93569;93570;93571;93572;93573;93574;93575;93876;93877;93878;93879;93880;93881;95588;95589;95590;96941;96942;96943;96944;96945;96946	4018;6148;9696;11475;11788;12781;12828;14235;15186;17157;18209;19933;20524;20692;23029;26209;26884;27617;28066;28178;28316;29646;29740;29883;30508;30539;31048;31274;32604;37884;45011;46921;48652;49266;50636;50852;50918;51946;52499;52852;53122;55303;56226;59179;64799;65966;66513;66528;69558;70781;70845;71019;71989;74676;75061;75438;81004;81215;82308;85562;87392;87451;88761;88906;89368;89533;91571;91662;92100;92305;92730;92897;92987;93572;93878;95588;96944			-1	P49327	FALSE	0	-0.953248	-0.209508	-0.581378	0.0983248	0.00900568	FALSE	FALSE
FASTKD2	24.1645	24.2371	24.2386	24.3498	24.1774	24.1559	Q9NYY8	Q9NYY8	14	14	14	FAST kinase domain-containing protein 2	FASTKD2	sp|Q9NYY8|FAKD2_HUMAN FAST kinase domain-containing protein 2, mitochondrial OS=Homo sapiens (Human) OX=9606 GN=FASTKD2 PE=1 SV=1	1	14	14	14	12	13	14	13	13	12	12	13	14	13	13	12	12	13	14	13	13	12	25.8	25.8	25.8	81.462	710	710	0	95.302	By MS/MS	By MS/MS	By MS/MS	By MS/MS	By MS/MS	By MS/MS	21.1	23.7	25.8	23.2	23.7	21.1	1165800000	155830000	58208000	260010000	231690000	265580000	194440000	14	11	17	14	15	14	85	DIALSLPQLPR;DIISELLTSDDMK;DVHLPHNYHIDFEIR;GLADYVAATFDIWK;ILVDQQVWK;IVEDPESLNMK;IYSVEALPVAAVNVQSTQ;KVNLNHEVSNEDVLTK;LDDTVYLR;LGIPQNTILVQTLLR;NILSILHTYSSLNHVYK;NQVLPLSDVDTTSATDIQR;VAEVLSSLLGGEGHFSK;VNLNHEVSNEDVLTK				2239	1981;2015;2618;5537;7448;7922;8043;8501;8777;9200;12000;12369;16786;17669	True;True;True;True;True;True;True;True;True;True;True;True;True;True	2021;2055;2669;5634;7577;8062;8183;8644;8926;9356;12268;12642;17152;18054	12786;12787;12788;12789;12790;12791;12982;12983;12984;12985;12986;12987;12988;12989;12990;16558;16559;34876;34877;34878;34879;34880;34881;34882;34883;34884;34885;34886;34887;47045;47046;47047;47048;47049;47050;50274;50275;50276;50277;50278;50279;51049;51050;51051;54211;54212;54213;54214;54215;54216;54217;54218;54219;54220;54221;56070;56071;56072;56073;56074;56075;56076;58825;58826;58827;58828;58829;58830;58831;58832;77341;77342;77343;77344;77345;77346;77347;77348;79678;79679;79680;79681;79682;79683;79684;79685;79686;79687;79688;79689;108603;108604;108605;108606;108607;108608;108609;108610;108611;108612;108613;108614;114315;114316;114317;114318;114319;114320	10140;10141;10142;10143;10144;10145;10282;10283;10284;10285;10286;10287;10288;10289;12974;27262;27263;27264;27265;27266;27267;27268;36748;36749;36750;36751;36752;36753;39609;39610;39611;39612;39613;39614;39615;40204;42398;42399;42400;42401;42402;43904;43905;43906;43907;43908;43909;46186;46187;46188;46189;46190;46191;46192;61207;61208;61209;62974;62975;62976;62977;62978;62979;62980;62981;62982;62983;62984;62985;85724;85725;85726;85727;85728;85729;85730;85731;85732;85733;85734;85735;90204;90205;90206;90207;90208	10143;10287;12974;27263;36749;39611;40204;42401;43907;46190;61207;62984;85729;90207			-1	Q9NYY8	FALSE	0	-0.311596	0.25228	-0.0296579	0.901157	0.803875	FALSE	FALSE
FASTKD3	22.1685	21.9458	22.265	21.9359	22.1092	22.4124	Q14CZ7	Q14CZ7	5	5	5	FAST kinase domain-containing protein 3	FASTKD3	sp|Q14CZ7|FAKD3_HUMAN FAST kinase domain-containing protein 3, mitochondrial OS=Homo sapiens (Human) OX=9606 GN=FASTKD3 PE=1 SV=2	1	5	5	5	5	5	5	4	5	5	5	5	5	4	5	5	5	5	5	4	5	5	7.7	7.7	7.7	75.688	662	662	0	10.573	By MS/MS	By MS/MS	By MS/MS	By MS/MS	By MS/MS	By MS/MS	7.7	7.7	7.7	6.2	7.7	7.7	100290000	13264000	3601200	22499000	21332000	25222000	14376000	4	0	3	2	2	3	14	ELVEYLQR;IFKPLFLQR;IGLTNLLGAR;LETFTPEDIVALYR;VDEHQTFLNK				1234	3556;6988;7076;8987;16894	True;True;True;True;True	3622;7110;7198;9140;17260	22289;22290;22291;22292;22293;22294;44142;44143;44144;44145;44146;44147;44627;44628;44629;44630;44631;44632;57370;57371;57372;57373;57374;57375;109378;109379;109380;109381;109382	17387;17388;17389;17390;34504;34505;34506;34857;34858;34859;34860;34861;44902;86335	17388;34504;34857;44902;86335			-1	Q14CZ7	FALSE	0	-0.546868	0.299902	-0.123483	0.709957	0.499122	FALSE	FALSE
FASTKD5	21.7215	21.8119	22.1823	21.5988	21.4445	21.7551	Q7L8L6	Q7L8L6	7	7	7	FAST kinase domain-containing protein 5	FASTKD5	sp|Q7L8L6|FAKD5_HUMAN FAST kinase domain-containing protein 5, mitochondrial OS=Homo sapiens (Human) OX=9606 GN=FASTKD5 PE=1 SV=1	1	7	7	7	7	5	6	5	6	7	7	5	6	5	6	7	7	5	6	5	6	7	11.9	11.9	11.9	86.573	764	764	0	11.664	By MS/MS	By MS/MS	By MS/MS	By MS/MS	By MS/MS	By MS/MS	11.9	7.5	9.4	8.5	9.4	11.9	130960000	20633000	3921300	25192000	24069000	31431000	25710000	5	2	5	4	4	6	26	ATGVDEEDVEVFDSFENMR;DLLGLHNMK;LEHVGVSLTDDLMNK;LESLILK;LSTHLQQEGSELLWYLAEK;SLVNIVK;TESEPGQQPMELENK				1525	1407;2195;8923;8978;10572;14892;15784	True;True;True;True;True;True;True	1437;2236;9075;9131;10752;15210;16128	8949;8950;8951;8952;8953;8954;14068;14069;14070;14071;14072;14073;56987;56988;56989;56990;56991;56992;56993;56994;56995;56996;57319;57320;57321;57322;57323;57324;67767;67768;95584;95585;95586;95587;95588;101933;101934;101935;101936;101937	7095;7096;7097;7098;11093;44603;44604;44605;44606;44607;44608;44609;44869;44870;44871;44872;44873;44874;53331;74970;74971;74972;80525;80526;80527;80528;80529	7098;11093;44606;44871;53331;74972;80526			-1	Q7L8L6	FALSE	0	-0.529676	0.572751	0.021538	0.973751	0.926323	FALSE	FALSE
FBL	25.3311	25.2739	25.4597	25.4242	25.6624	25.471	P22087	P22087	12	12	10	rRNA 2-O-methyltransferase fibrillarin	FBL	sp|P22087|FBRL_HUMAN rRNA 2-O-methyltransferase fibrillarin OS=Homo sapiens (Human) OX=9606 GN=FBL PE=1 SV=2	1	12	12	10	12	10	12	10	11	10	12	10	12	10	11	10	10	8	10	8	9	8	41.7	41.7	38.3	33.784	321	321	0	59.216	By MS/MS	By MS/MS	By MS/MS	By MS/MS	By MS/MS	By MS/MS	41.7	35.8	41.7	33.3	39.6	39.3	1967400000	271450000	73571000	490990000	384260000	454870000	292280000	18	10	15	12	11	12	78	DHAVVVGVYRPPPK;DLINLAK;IVALNAHTFLR;LAAAILGGVDQIHIK;LAAAILGGVDQIHIKPGAK;MLIAMVDVIFADVAQPDQTR;MQQENMKPQEQLTLEPYER;NGGHFVISIK;NLVPGESVYGEK;NVMVEPHR;RVSISEGDDKIEYR;VSISEGDDKIEYR				574	1964;2174;7906;8546;8547;11405;11584;11935;12207;12523;14060;17913	True;True;True;True;True;True;True;True;True;True;True;True	2004;2215;8046;8690;8691;11644;11837;12200;12477;12797;14358;18301	12681;12682;12683;12684;12685;12686;12687;12688;12689;12690;12691;12692;13949;13950;50166;50167;50168;50169;50170;50171;50172;50173;50174;50175;50176;50177;54516;54517;54518;54519;54520;54521;54522;54523;54524;54525;54526;54527;54528;54529;54530;54531;54532;54533;54534;54535;54536;54537;54538;54539;73344;73345;73346;73347;73348;73349;74523;74524;74525;74526;74527;74528;74529;74530;74531;74532;74533;76883;76884;76885;76886;76887;76888;78611;78612;78613;78614;78615;80651;80652;80653;80654;80655;80656;90352;90353;90354;90355;90356;115914;115915;115916;115917;115918;115919	10058;10059;10060;10061;10062;10063;10064;10996;10997;39554;39555;39556;39557;39558;39559;39560;39561;39562;39563;39564;39565;42603;42604;42605;42606;42607;42608;42609;42610;42611;42612;42613;42614;42615;42616;42617;42618;42619;42620;42621;42622;42623;42624;42625;57690;57691;57692;57693;57694;57695;57696;58555;58556;58557;58558;58559;58560;58561;60863;60864;60865;60866;60867;62156;62157;62158;63681;63682;63683;63684;63685;63686;71009;91396;91397;91398;91399;91400;91401	10063;10997;39562;42605;42608;57693;58555;60867;62157;63685;71009;91400			-1	P22087	FALSE	0	-0.498678	0.0950346	-0.201822	0.368602	0.145903	FALSE	FALSE
FBN1	21.6668	19.6171	21.3901	21.2937	21.215	21.7097	P35555	P35555	3	3	3	Fibrillin-1	FBN1	sp|P35555|FBN1_HUMAN Fibrillin-1 OS=Homo sapiens (Human) OX=9606 GN=FBN1 PE=1 SV=4	1	3	3	3	2	2	2	3	3	2	2	2	2	3	3	2	2	2	2	3	3	2	1.1	1.1	1.1	312.3	2871	2871	0	11.397	By MS/MS	By MS/MS	By MS/MS	By MS/MS	By MS/MS	By MS/MS	0.9	0.8	0.9	1.1	1.1	0.9	36323000	3531700	1624000	6042600	8516600	14667000	1941600	2	2	2	3	4	2	15	AGYQSTLTR;GFQLDLR;ILELLPALTTLTNHNR				675	567;5257;7320	True;True;True	580;5349;7447	3539;3540;3541;3542;3543;32921;32922;32923;46239;46240;46241;46242;46243;46244	2798;2799;2800;2801;2802;25723;25724;25725;25726;36109;36110;36111;36112;36113;36114	2800;25725;36114			-1	P35555	TRUE	1	-2.11822	0.597871	-0.760174	0.461016	0.217681	FALSE	FALSE
FBN2	22.2085	22.3574	22.1217	22.3163	21.7811	21.9905	P35556	P35556	3	3	3	Fibrillin-2	FBN2	sp|P35556|FBN2_HUMAN Fibrillin-2 OS=Homo sapiens (Human) OX=9606 GN=FBN2 PE=1 SV=3	1	3	3	3	2	2	2	2	2	3	2	2	2	2	2	3	2	2	2	2	2	3	2	2	2	314.77	2912	2912	0	9.11	By MS/MS	By MS/MS	By MS/MS	By MS/MS	By MS/MS	By MS/MS	1	1	1	1	1	2	67345000	7853300	3437200	11111000	11893000	17548000	15502000	1	2	2	1	2	4	12	LMPGTYTLEITSIPLYK;SIHEPDPTAVEQISLESVDMDSPVNMK;YVISQGNDDSVFR				676	9978;14603;19004	True;True;True	10148;14919;19401	63907;63908;63909;63910;63911;63912;93745;123054;123055;123056;123057;123058;123059	50335;50336;50337;50338;73564;97462;97463;97464;97465;97466;97467;97468	50337;73564;97468			-1	P35556	FALSE	0	-0.204263	0.665418	0.230578	0.480315	0.239761	FALSE	FALSE
FBRS	24.9984	24.8096	25.0292	24.7528	25.111	24.9328	Q9HAH7	Q9HAH7	13	13	13	Probable fibrosin-1	FBRS	sp|Q9HAH7|FBRS_HUMAN Probable fibrosin-1 OS=Homo sapiens (Human) OX=9606 GN=FBRS PE=1 SV=3	1	13	13	13	12	13	12	12	12	12	12	13	12	12	12	12	12	13	12	12	12	12	49.1	49.1	49.1	48.388	460	460	0	109.98	By MS/MS	By MS/MS	By MS/MS	By MS/MS	By MS/MS	By MS/MS	46.7	49.1	46.7	46.7	46.7	46.7	1852700000	225930000	74724000	414910000	371740000	480040000	285340000	15	11	16	18	19	14	93	DLPFSRPQLR;ESPGAPPAFASPPDPWGR;FYEAGEELTGPGAVAAAR;GTQIPDHFRPPLR;HNPYTAFPPAVPGLPPGLPPAVSFGSLQGAFQPK;KEEAAAAAAAAAAAAAAAAAAATGPQGLHLLFER;LAPPPPPAAAPGTPHLLSK;LGPVPSGLSQK;LYGLEPAHPLLYSR;PRPPPFLGPSPPDR;SPLTFPAWVRPPEAAR;TPPGALLGAPPPLVPAPR;VAYMILR				2128	2229;3858;4941;6061;6522;8132;8676;9266;10952;12815;15046;16320;16884	True;True;True;True;True;True;True;True;True;True;True;True;True	2270;3928;5031;6170;6641;8275;8823;9422;11135;13091;15373;16673;17250	14273;14274;14275;14276;14277;14278;24153;24154;24155;24156;24157;24158;31037;31038;31039;31040;31041;31042;38074;38075;38076;38077;38078;38079;38080;38081;38082;38083;38084;38085;38086;38087;38088;38089;38090;38091;41188;41189;41190;41191;41192;41193;41194;41195;41196;41197;51701;51702;51703;51704;51705;51706;51707;51708;51709;51710;51711;51712;51713;55350;55351;55352;55353;55354;55355;55356;55357;55358;55359;55360;55361;59191;70062;70063;70064;70065;70066;70067;70068;70069;70070;70071;70072;70073;82452;82453;82454;82455;82456;82457;82458;82459;82460;82461;82462;96609;96610;96611;96612;96613;96614;105531;105532;105533;105534;105535;105536;105537;105538;105539;105540;105541;105542;105543;109318;109319;109320;109321;109322;109323	11243;18810;18811;18812;18813;18814;18815;24314;24315;24316;24317;24318;24319;24320;29749;29750;29751;29752;29753;32132;32133;32134;32135;32136;32137;32138;32139;32140;32141;32142;32143;32144;32145;32146;32147;32148;32149;40654;40655;40656;40657;40658;40659;40660;40661;40662;40663;40664;40665;40666;40667;43311;43312;43313;43314;43315;43316;43317;43318;43319;46442;55063;55064;55065;55066;55067;55068;55069;65119;65120;65121;65122;65123;65124;65125;75748;75749;83334;83335;83336;83337;83338;83339;83340;83341;83342;83343;83344;83345;86293;86294;86295;86296;86297;86298	11243;18810;24320;29753;32141;40665;43316;46442;55068;65125;75749;83344;86293			-1	Q9HAH7	FALSE	0	-0.413293	0.308466	-0.0524133	0.858679	0.732361	FALSE	FALSE
FBRSL1	24.9184	24.8878	25.0022	24.801	25.3595	25.2743	Q9HCM7	Q9HCM7	18	18	18	Fibrosin-1-like protein	FBRSL1	sp|Q9HCM7|FBSL_HUMAN Fibrosin-1-like protein OS=Homo sapiens (Human) OX=9606 GN=FBRSL1 PE=1 SV=4	1	18	18	18	15	14	18	17	18	18	15	14	18	17	18	18	15	14	18	17	18	18	32	32	32	110.91	1045	1045	0	61.755	By MS/MS	By MS/MS	By MS/MS	By MS/MS	By MS/MS	By MS/MS	24.6	24.2	32	30	32	32	1964300000	173180000	54053000	534540000	413900000	490970000	297680000	16	6	21	15	18	15	91	AFPAAAPAPGSAALLEPPER;AFPAAAPAPGSAALLEPPERPYR;APHLPPAAPALDGALLPSLGALHFPR;APPSFPAPPPWPK;ASPATPAGHPVSGLLLR;EGSSVHGLPSPHEAWNR;EMQLDPHKLEVGAK;FLVQSAERPGASLGPGALLR;GEDEASEPPAGGLHPAPLQLGLGR;HSSVSFFPSFPPAIPGLPTLLPHPGPFGSLQGAFQPK;HTPQPPPPQPR;LDSPYFR;LGAPGFAWEPFR;PLFPSTGAAHPASNPFGPSAHPGSFLPTGPLTDPFSR;PSTFGGLGSLSSHAFGGLGSHALAPGGSIFAPK;SSSAPLGLGK;TTPLGGLGPGEAR;VSALTNHDREPDNGKEEQER				2148	417;418;1091;1113;1332;3165;3613;4604;5116;6616;6645;8850;9137;12751;12855;15291;16531;17866	True;True;True;True;True;True;True;True;True;True;True;True;True;True;True;True;True;True	426;427;1117;1140;1360;3224;3681;4688;5208;6738;6767;9000;9292;13026;13131;15625;16889;18253	2595;2596;2597;2598;2599;2600;2601;2602;2603;2604;2605;2606;2607;6827;6828;6829;6830;6831;6832;6833;6834;6835;6836;6837;6838;7014;7015;7016;7017;7018;7019;8461;8462;8463;8464;8465;8466;8467;8468;8469;8470;8471;8472;19859;19860;19861;19862;19863;19864;19865;19866;19867;19868;19869;19870;19871;19872;19873;19874;22653;22654;22655;22656;22657;22658;28902;28903;28904;32133;32134;32135;32136;32137;41849;41850;41851;41852;41853;42038;42039;42040;42041;42042;42043;56523;56524;56525;56526;56527;56528;58393;58394;58395;58396;58397;58398;82054;82055;82056;82057;82058;82059;82673;82674;82675;82676;82677;98234;98235;98236;98237;98238;98239;98240;98241;98242;98243;106954;106955;106956;106957;106958;106959;115592;115593;115594;115595;115596;115597	2072;2073;2074;2075;2076;2077;2078;2079;5321;5322;5323;5324;5325;5326;5327;5328;5455;5456;5457;5458;5459;6639;6640;6641;6642;6643;6644;6645;6646;6647;6648;6649;6650;15458;15459;15460;15461;15462;15463;15464;15465;15466;15467;15468;15469;15470;15471;15472;15473;17642;22597;25173;25174;25175;32660;32661;32662;32663;32664;32665;32806;32807;44252;44253;44254;44255;44256;44257;45841;45842;45843;45844;45845;45846;64804;64805;64806;64807;64808;65308;77010;77011;77012;77013;84421;84422;84423;84424;84425;84426;84427;91140;91141	2076;2078;5323;5459;6639;15461;17642;22597;25174;32665;32806;44256;45846;64805;65308;77013;84423;91140			-1	Q9HCM7	FALSE	0	-0.670985	0.258632	-0.206176	0.566637	0.316567	FALSE	FALSE
FBXO7	22.2512	22.2478	21.9999	22.4679	22.7356	22.7893	Q9Y3I1	Q9Y3I1	2	2	2	F-box only protein 7	FBXO7	sp|Q9Y3I1|FBX7_HUMAN F-box only protein 7 OS=Homo sapiens (Human) OX=9606 GN=FBXO7 PE=1 SV=1	1	2	2	2	2	2	2	2	2	2	2	2	2	2	2	2	2	2	2	2	2	2	5.7	5.7	5.7	58.502	522	522	0	14.331	By MS/MS	By MS/MS	By MS/MS	By MS/MS	By MS/MS	By MS/MS	5.7	5.7	5.7	5.7	5.7	5.7	94713000	8029500	4077700	24588000	26715000	19287000	12016000	1	1	2	1	1	1	7	DLFTASNDPLLWR;TWPLEVPETEPTLGHLR				2429	2149;16707	True;True	2190;17071	13817;13818;13819;13820;13821;13822;108139;108140;108141;108142;108143;108144	10903;10904;10905;10906;10907;85372;85373	10905;85373			-1	Q9Y3I1	FALSE	0	-0.856926	0.359675	-0.248626	0.596876	0.352864	FALSE	FALSE
FDXR	23.9713	23.8022	24.1199	24.0781	23.4428	23.49	P22570	P22570	17	17	17	NADPH:adrenodoxin oxidoreductase, mitochondrial	FDXR	sp|P22570|ADRO_HUMAN NADPH:adrenodoxin oxidoreductase, mitochondrial OS=Homo sapiens (Human) OX=9606 GN=FDXR PE=1 SV=3	1	17	17	17	16	15	15	12	14	14	16	15	15	12	14	14	16	15	15	12	14	14	39.1	39.1	39.1	53.836	491	491	0	51.613	By MS/MS	By MS/MS	By MS/MS	By MS/MS	By MS/MS	By MS/MS	39.1	37.1	37.1	30.8	34.4	35.4	536490000	83550000	30818000	100530000	86719000	136100000	98782000	12	13	9	8	13	12	67	AGLLPSGPR;DVTVPELR;EAYHAVVLSYGAEDHR;EMIQLPGAR;GPTGVIATTMTDSFLTGQMLLQDLK;GVRPVSFSDWEK;HPQAHVDIYEK;ILLTPPEHLER;LGVIPNVEGR;LTELLLR;NVINTFTQTAHSGR;PGYAAIQALLSSR;PILDPVDFLGLQDK;RGPTGVIATTMTDSFLTGQMLLQDLK;SPQQVLPSPDGR;SRPVDPSVPFDSK;TVWLVGR				577	509;2663;2872;3602;5847;6162;6543;7376;9309;10630;12508;12719;12728;13860;15065;15195;16694	True;True;True;True;True;True;True;True;True;True;True;True;True;True;True;True;True	521;2716;2929;3669;5953;6271;6662;7503;9465;10810;12782;12994;13003;14154;15393;15526;17057	3181;3182;16868;16869;16870;16871;18139;18140;18141;18142;18143;18144;18145;18146;22584;22585;22586;22587;36773;36774;36775;36776;36777;38710;38711;38712;38713;38714;38715;41312;41313;41314;41315;41316;41317;41318;41319;41320;41321;41322;46582;46583;46584;46585;46586;46587;59438;59439;59440;59441;59442;59443;68106;68107;68108;68109;68110;68111;80558;80559;80560;80561;80562;81869;81870;81871;81872;81873;81906;81907;81908;81909;81910;81911;81912;81913;81914;81915;81916;88988;96726;96727;96728;96729;96730;96731;97592;97593;97594;97595;97596;97597;108063;108064;108065;108066;108067;108068	2507;2508;13206;14158;14159;14160;14161;17590;17591;28758;28759;28760;28761;28762;30243;32230;32231;36384;36385;36386;36387;36388;36389;46630;46631;46632;53580;53581;53582;53583;53584;53585;63611;63612;63613;63614;63615;64676;64677;64702;64703;64704;64705;64706;64707;64708;64709;64710;64711;64712;70141;75842;75843;75844;75845;75846;76510;76511;76512;76513;76514;76515;85303;85304;85305;85306;85307	2507;13206;14158;17591;28762;30243;32230;36389;46630;53580;63614;64677;64703;70141;75846;76514;85303			-1	P22570	FALSE	0	-0.521107	0.729311	0.104102	0.837644	0.695498	FALSE	FALSE
FEN1	22.9991	22.581	22.1007	22.9671	23.1029	23.0702	P39748	P39748	3	3	3	Flap endonuclease 1	FEN1	sp|P39748|FEN1_HUMAN Flap endonuclease 1 OS=Homo sapiens (Human) OX=9606 GN=FEN1 PE=1 SV=1	1	3	3	3	3	3	2	2	2	3	3	3	2	2	2	3	3	3	2	2	2	3	15.5	15.5	15.5	42.592	380	380	0	30.499	By MS/MS	By MS/MS	By MS/MS	By MS/MS	By MS/MS	By MS/MS	15.5	15.5	10.3	10.3	10.3	15.5	83343000	9613800	8835500	15282000	11924000	14477000	23210000	3	4	2	2	2	5	18	EAHQLFLEPEVLDPESVELK;QGGDVLQNEEGETTSHLMGMFYR;QLQQAQAAGAEQEVEK				703	2788;13163;13386	True;True;True	2844;13447;13672	17642;17643;17644;17645;84616;84617;84618;84619;84620;84621;86031;86032;86033;86034;86035;86036	13794;13795;13796;13797;13798;13799;66809;66810;66811;66812;66813;66814;66815;67847;67848;67849;67850;67851	13797;66815;67851			-1	P39748	FALSE	0	-0.839443	0.799183	-0.0201298	0.981006	0.953621	FALSE	FALSE
FERMT2	20.2227	20.525	18.8738	20.0949	20.7938	20.7625	Q96AC1;Q9BQL6	Q96AC1	3;1	3;1	3;1	Fermitin family homolog 2	FERMT2	sp|Q96AC1|FERM2_HUMAN Fermitin family homolog 2 OS=Homo sapiens (Human) OX=9606 GN=FERMT2 PE=1 SV=1	2	3	3	3	1	1	3	3	3	3	1	1	3	3	3	3	1	1	3	3	3	3	6.5	6.5	6.5	77.86	680	680;677	0	4.0929	By matching	By MS/MS	By MS/MS	By MS/MS	By MS/MS	By MS/MS	1.5	2.2	6.5	6.5	6.5	6.5	30760000	1560900	574240	8104100	7538000	7342200	5640500	0	0	2	3	1	1	7	LLIPVAEGMNEIWLR;TMADSSYNLEVQNILSFLK;YYSFFDLNPK				1805	9723;16214;19055	True;True;True	9889;16564;19452	62318;62319;62320;62321;62322;104810;104811;104812;104813;123328;123329;123330;123331;123332	49057;49058;49059;49060;49061;82772;82773;97684	49060;82773;97684			-1;-1	Q96AC1	TRUE	2	-1.17941	1.6646	0.242592	0.834206	0.688507	FALSE	FALSE
FH	24.0949	24.0518	24.1936	24.479	24.421	24.327	P07954	P07954	12	12	12	Fumarate hydratase, mitochondrial	FH	sp|P07954|FUMH_HUMAN Fumarate hydratase, mitochondrial OS=Homo sapiens (Human) OX=9606 GN=FH PE=1 SV=3	1	12	12	12	10	10	12	11	10	12	10	10	12	11	10	12	10	10	12	11	10	12	39.6	39.6	39.6	54.636	510	510	0	63.265	By MS/MS	By MS/MS	By MS/MS	By MS/MS	By MS/MS	By MS/MS	33.1	31.4	39.6	33.7	31.4	39.6	945530000	85465000	62294000	261740000	205460000	196020000	134540000	6	10	14	12	9	9	60	AAAEVNQDYGLDPK;AIEMLGGELGSK;ETAIELGYLTAEQFDEWVKPK;FLGSGPR;IEYDTFGELK;IPVHPNDHVNK;IYELAAGGTAVGTGLNTR;LMNESLMLVTALNPHIGYDK;SGLGELILPENEPGSSIMPGK;SQSSNDTFPTAMHIAAAIEVHEVLLPGLQK;THTQDAVPLTLGQEFSGYVQQVK;VAALTGLPFVTAPNK				429	17;627;3892;4533;6955;7617;8009;9973;14473;15161;15959;16756	True;True;True;True;True;True;True;True;True;True;True;True	17;642;3964;4617;7077;7751;8149;10143;14784;15490;16306;17121	100;101;102;103;104;105;3949;3950;3951;24387;24388;24389;24390;24391;24392;28509;28510;28511;28512;28513;28514;43926;43927;43928;43929;43930;43931;48302;48303;48304;48305;48306;48307;48308;48309;48310;48311;48312;48313;50836;50837;50838;50839;50840;50841;50842;50843;50844;50845;63886;63887;63888;63889;63890;63891;92901;92902;92903;92904;92905;92906;92907;92908;92909;97326;97327;97328;103130;103131;103132;103133;103134;103135;103136;108432;108433;108434;108435;108436;108437	93;94;95;96;97;98;3128;3129;3130;3131;19000;19001;19002;19003;19004;22273;34344;34345;34346;34347;38053;38054;38055;38056;38057;38058;38059;38060;38061;38062;40030;40031;40032;40033;40034;40035;40036;50321;50322;50323;50324;50325;72908;72909;72910;72911;72912;76305;76306;81464;81465;81466;81467;81468;85594;85595;85596;85597;85598;85599	93;3130;19004;22273;34346;38061;40033;50325;72912;76305;81466;85598			-1	P07954	FALSE	0	-0.593466	0.0299094	-0.281778	0.26635	0.0686787	FALSE	FALSE
FHL2	22.6626	22.2407	22.9751	22.2308	22.9701	22.9116	Q14192	Q14192	2	2	2	Four and a half LIM domains protein 2	FHL2	sp|Q14192|FHL2_HUMAN Four and a half LIM domains protein 2 OS=Homo sapiens (Human) OX=9606 GN=FHL2 PE=1 SV=3	1	2	2	2	2	2	2	2	2	2	2	2	2	2	2	2	2	2	2	2	2	2	6.5	6.5	6.5	32.193	279	279	0	6.257	By MS/MS	By MS/MS	By MS/MS	By MS/MS	By MS/MS	By MS/MS	6.5	6.5	6.5	6.5	6.5	6.5	101340000	13443000	2761400	26019000	23408000	25019000	10686000	3	1	2	3	3	2	14	KPITTGGVTYR;YISFEER				1195	8386;18686	True;True	8529;19079	53402;53403;53404;53405;53406;53407;53408;53409;53410;53411;53412;53413;121024;121025;121026;121027;121028;121029	41836;41837;41838;41839;41840;41841;41842;41843;41844;41845;95828;95829;95830;95831	41843;95828			-1	Q14192	FALSE	0	-0.98576	0.345338	-0.320211	0.524193	0.281014	FALSE	FALSE
FHL3	20.6648	20.7268	21.0138	20.0459	20.677	20.4484	Q13643	Q13643	2	2	2	Four and a half LIM domains protein 3	FHL3	sp|Q13643|FHL3_HUMAN Four and a half LIM domains protein 3 OS=Homo sapiens (Human) OX=9606 GN=FHL3 PE=1 SV=4	1	2	2	2	2	2	2	2	2	2	2	2	2	2	2	2	2	2	2	2	2	2	7.1	7.1	7.1	31.192	280	280	0.0009187	2.586	By MS/MS	By MS/MS	By MS/MS	By MS/MS	By MS/MS	By MS/MS	7.1	7.1	7.1	7.1	7.1	7.1	24322000	3602800	674880	5283200	4511000	6213800	4036800	2	1	2	0	2	1	8	RPIVGLGGGK;TLTQGGVTYR				1167	13980;16197	True;True	14278;16547	89834;89835;89836;89837;89838;89839;104707;104708;104709;104710;104711;104712	70674;70675;70676;70677;82703;82704;82705;82706	70677;82704			-1	Q13643	FALSE	0	-0.525282	0.824384	0.149551	0.782402	0.604368	FALSE	FALSE
BUD13	22.6151	25.0588	19.441	19.4836	19.8738	20.0208	Q9BRD0	Q9BRD0	13	13	13	BUD13 homolog	BUD13	sp|Q9BRD0|BUD13_HUMAN BUD13 homolog OS=Homo sapiens (Human) OX=9606 GN=BUD13 PE=1 SV=1	1	13	13	13	0	0	2	2	12	13	0	0	2	2	12	13	0	0	2	2	12	13	26.3	26.3	26.3	70.52	619	619	0	118.68			By matching	By matching	By MS/MS	By MS/MS	0	0	3.9	3.9	24.7	26.3	331680000	0	0	4238700	4860500	198470000	124110000	0	0	0	0	12	15	27	DSERDELYAQWGK;EGDPMANFIK;ESGASHLSFPK;FNIWPGYR;HDSPDLAPNVTYSLPR;HDTPDPSPLR;IVDDDVSWTAISTTK;KAVEELAYK;LEKEEEEDDGDLPVVAEFVDERPEEVK;LLGGHNEDLPSNR;TLGSSDTQQLR;YIDDEDLDR;YLSGADAGVDR				1963	2483;3106;3834;4633;6294;6296;7911;8096;8932;9681;16104;18655;18761	True;True;True;True;True;True;True;True;True;True;True;True;True	2533;3164;3904;4720;6404;6406;8051;8236;9084;9846;16452;19048;19155	15777;15778;19492;19493;24023;24024;29114;29115;39575;39576;39577;39578;39581;50197;50198;50199;50200;51424;51425;57045;57046;62026;62027;62028;62029;104070;104071;120829;120830;120831;120832;121480;121481	12411;12412;15146;15147;18715;18716;22762;22763;30887;30888;30889;30890;30892;39578;39579;40456;40457;44643;44644;48792;48793;48794;48795;82186;82187;95674;96178	12412;15147;18715;22763;30888;30892;39578;40456;44643;48795;82187;95674;96178			-1	Q9BRD0	TRUE	2	2.5095	5.75473	4.13212	0.0254851	0.000877374
FLAD1	19.8701	20.407	19.5632	20.0071	20.121	19.3545	Q8NFF5	Q8NFF5	2	2	2	FAD synthase;Molybdenum cofactor biosynthesis protein-like region;FAD synthase region	FLAD1	sp|Q8NFF5|FAD1_HUMAN FAD synthase OS=Homo sapiens (Human) OX=9606 GN=FLAD1 PE=1 SV=1	1	2	2	2	1	1	1	1	2	2	1	1	1	1	2	2	1	1	1	1	2	2	5.1	5.1	5.1	65.265	587	587	0	3.5576	By matching	By matching	By MS/MS	By MS/MS	By MS/MS	By MS/MS	1.5	3.6	1.5	3.6	5.1	5.1	12058000	1002100	610850	1852400	1956800	3415000	3220900	0	0	0	0	2	1	3	LSLVPSSAR;VSVVPDEVATIAAEVTSFSNR				1681	10519;17954	True;True	10697;18342	67438;67439;67440;67441;116174;116175;116176;116177	53085;91606;91607	53085;91606			-1	Q8NFF5	TRUE	4	-0.321601	1.07575	0.377072	0.473048	0.232484	FALSE	FALSE
FLII	21.8361	22.0883	21.7908	22.205	22.4214	22.5147	Q13045	Q13045	9	9	9	Protein flightless-1 homolog	FLII	sp|Q13045|FLII_HUMAN Protein flightless-1 homolog OS=Homo sapiens (Human) OX=9606 GN=FLII PE=1 SV=2	1	9	9	9	7	6	7	7	6	6	7	6	7	7	6	6	7	6	7	7	6	6	9	9	9	144.75	1269	1269	0	26.772	By MS/MS	By MS/MS	By MS/MS	By MS/MS	By MS/MS	By MS/MS	7.4	5.8	6.5	6.5	5.4	5.8	129200000	17718000	3998100	26316000	29895000	35546000	15731000	3	2	7	6	3	3	24	ADLTALFLPR;AVQGAQQPSLYQIR;FVFLLDR;GVDLSGNDFK;LAEDILNTMFDTSYSK;LLQSLLDTR;NAEAVLQSPGLSGK;NHLVTLPEAIHFLTEIEVLDVR;NWDDVLTVDYTR				1119	220;1567;4884;6090;8585;9863;11758;11957;12561	True;True;True;True;True;True;True;True;True	223;1599;4973;6199;8729;10030;12021;12224;12836	1343;1344;1345;1346;1347;10022;10023;10024;10025;10026;30677;30678;30679;30680;30681;30682;38245;54752;54753;54754;54755;54756;54757;63186;63187;63188;75553;75554;75555;75556;75557;75558;77057;80870;80871;80872;80873;80874;80875	1058;1059;1060;1061;7990;7991;7992;24003;24004;24005;24006;24007;29877;42793;42794;42795;42796;49822;59359;59360;60984;60985;63856;63857;63858	1061;7992;24004;29877;42793;49822;59359;60985;63858			-1	Q13045	FALSE	0	-0.847309	0.305745	-0.270782	0.538166	0.291469	FALSE	FALSE
FLNA	25.0888	25.1643	25.0818	24.9889	25.3604	25.277	P21333	P21333	60	60	56	Filamin-A	FLNA	sp|P21333|FLNA_HUMAN Filamin-A OS=Homo sapiens (Human) OX=9606 GN=FLNA PE=1 SV=4	1	60	60	56	56	50	57	56	53	56	56	50	57	56	53	56	52	46	53	52	49	52	34.1	34.1	32.4	280.74	2647	2647	0	323.31	By MS/MS	By MS/MS	By MS/MS	By MS/MS	By MS/MS	By MS/MS	31.2	28.9	32.8	31.8	32.1	32.6	5275600000	574690000	209680000	1282000000	1176800000	1167200000	865250000	55	37	63	64	56	64	339	AEAGVPAEFSIWTR;AEISFEDR;AEISFEDRK;AFGPGLQGGSAGSPAR;AGNNMLLVGVHGPR;AGQSAAGAAPGGGVDTR;AGVAPLQVK;ALTQTGGPHVK;ANLPQSFQVDTSK;ASGPGLNTTGVPASLPVEFTIDAK;AWGPGLEGGVVGK;DAGEGLLAVQITDPEGKPK;DAGYGGLSLSIEGPSK;DAPQDFHPDR;DKGEYTLVVK;DLAEDAPWK;EAGAGGLAIAVEGPSK;EAMQQADDWLGIPQVITPEEIVDPNVDEHSVMTYLSQFPK;EATTEFSVDAR;EEGPYEVEVTYDGVPVPGSPFPLEAVAPTKPSK;EGPYSISVLYGDEEVPR;ETGEHLVHVK;FGGEHVPNSPFQVTALAGDQPSVQPPLR;FNEEHIPDSPFVVPVASPSGDAR;GAGSYTIMVLFADQATPTSPIR;GLVEPVDVVDNADGTQTVNYVPSR;GTVEPQLEAR;HTAMVSWGGVSIPNSPFR;LDVQFSGLTK;LIALLEVLSQK;LKPGAPLRPK;LLGWIQNK;LTVSSLQESGLK;LVSNHSLHETSSVFVDSLTK;LYSVSYLLK;NGHVGISFVPK;QMQLENVSVALEFLDR;RAEFTVETR;RLTVSSLQESGLK;SAGQGEVLVYVEDPAGHQEEAK;SPFSVAVSPSLDLSK;TFSVWYVPEVTGTHK;TGVAVNKPAEFTVDAK;TGVELGKPTHFTVNAK;VANPSGNLTETYVQDR;VAQPTITDNK;VEPGLGADNSVVR;VGSAADIPINISETDLSLLTATVVPPSGR;VHGPGIQSGTTNKPNK;VPVHDVTDASK;VSGQGLHEGHTFEPAEFIIDTR;VTAQGPGLEPSGNIANK;VTVLFAGQHIAK;WGDEHIPGSPYR;YAPSEAGLHEMDIR;YGGDEIPFSPYR;YGGPYHIGGSPFK;YGGQPVPNFPSK;YNEQHVPGSPFTAR;YTPVQQGPVGVNVTYGGDPIPK				570	269;307;308;384;530;538;551;944;1042;1288;1610;1683;1693;1720;2088;2114;2773;2829;2857;2963;3156;3908;4370;4627;5002;5697;6068;6625;8861;9378;9540;9700;10737;10867;11008;11936;13443;13795;13936;14115;15024;15850;15929;15930;16830;16850;17016;17187;17224;17773;17901;17968;18057;18300;18466;18591;18593;18595;18810;18977	True;True;True;True;True;True;True;True;True;True;True;True;True;True;True;True;True;True;True;True;True;True;True;True;True;True;True;True;True;True;True;True;True;True;True;True;True;True;True;True;True;True;True;True;True;True;True;True;True;True;True;True;True;True;True;True;True;True;True;True	273;313;314;393;543;551;564;964;1067;1315;1643;1717;1727;1754;2128;2155;2828;2886;2914;3020;3215;3980;4450;4714;5092;5797;6177;6747;9011;9539;9702;9865;10917;11049;11191;12201;13731;14087;14231;14416;15351;16196;16276;16277;17196;17216;17385;17558;17597;18158;18289;18356;18447;18692;18859;18984;18986;18988;19204;19374	1657;1658;1659;1660;1661;1662;1893;1894;1895;1896;1897;1898;1899;1900;2406;2407;2408;2409;2410;2411;3290;3291;3292;3293;3294;3295;3296;3297;3298;3299;3300;3301;3341;3342;3343;3344;3345;3346;3445;3446;3447;3448;3449;3450;5900;5901;5902;5903;5904;5905;5906;6512;6513;6514;6515;6516;6517;8162;8163;8164;8165;8166;8167;10275;10276;10277;10278;10279;10280;10785;10786;10787;10788;10789;10790;10791;10792;10793;10794;10795;10796;10853;11032;11033;11034;11035;11036;11037;13419;13420;13421;13422;13423;13424;13637;13638;13639;13640;13641;13642;17541;17542;17543;17544;17545;17546;17876;17877;17878;17879;18054;18055;18056;18057;18058;18059;18679;18680;18681;18682;18683;18684;19768;19769;19770;19771;19772;19773;19774;19775;19776;19777;19778;24473;24474;24475;24476;24477;24478;24479;24480;24481;24482;24483;24484;27417;27418;27419;27420;27421;27422;29074;29075;29076;29077;29078;29079;29080;29081;29082;29083;31390;31391;31392;31393;31394;31395;31396;31397;31398;31399;35794;35795;35796;35797;35798;35799;35800;38126;38127;38128;38129;41902;41903;41904;41905;41906;41907;56585;56586;56587;56588;56589;56590;59988;59989;59990;59991;59992;59993;59994;59995;59996;59997;61100;61101;61102;61103;61104;61105;62157;62158;62159;62160;62161;62162;68754;68755;68756;68757;68758;68759;69599;69600;69601;69602;69603;69604;69605;69606;69607;69608;69609;69610;69611;69612;69613;69614;69615;70382;70383;70384;70385;70386;70387;76889;86390;86391;86392;86393;86394;86395;86396;86397;86398;86399;86400;88595;88596;88597;88598;88599;89513;89514;89515;89516;90704;90705;90706;90707;90708;90709;90710;90711;90712;90713;90714;96476;96477;96478;96479;96480;102331;102332;102333;102334;102335;102336;102337;102338;102339;102340;102341;102342;102849;102850;102851;102852;102853;102854;102855;102856;102857;102858;102859;102860;102861;108896;108897;108898;108899;108900;108901;109051;109052;109053;110117;110118;110119;110120;110121;110122;111183;111184;111185;111186;111187;111188;111389;111390;111391;111392;111393;111394;111395;111396;111397;111398;111399;111400;111401;111402;111403;111404;111405;111406;111407;114990;114991;114992;114993;114994;114995;114996;114997;114998;114999;115000;115001;115823;115824;115825;115826;115827;115828;115829;115830;115831;115832;116254;116255;116256;116257;116258;116259;116815;116816;116817;116818;116819;116820;116821;116822;116823;116824;116825;118418;118419;118420;118421;118422;118423;118424;118425;118426;118427;118428;118429;119457;119458;119459;119460;119461;119462;119463;119464;120407;120408;120409;120410;120411;120412;120418;120419;120420;120421;120422;120423;120424;120425;120426;120427;120428;120429;120436;120437;120438;120439;121769;121770;121771;121772;121773;121774;121775;121776;121777;121778;121779;121780;122830;122831;122832;122833;122834;122835;122836;122837;122838;122839;122840;122841	1318;1319;1320;1321;1322;1323;1498;1499;1500;1501;1502;1503;1504;1505;1506;1507;1913;1914;1915;1916;1917;1918;2598;2599;2600;2601;2602;2603;2604;2605;2606;2607;2640;2641;2642;2643;2644;2724;2725;2726;2727;2728;4605;4606;4607;4608;4609;5082;5083;5084;5085;5086;5087;6411;6412;6413;6414;8199;8200;8201;8202;8203;8204;8607;8608;8609;8610;8611;8612;8613;8661;8817;8818;8819;8820;8821;10602;10603;10604;10605;10606;10607;10755;10756;13708;13709;13710;13711;13712;13968;13969;13970;13971;14087;14088;14089;14090;14091;14092;14553;14554;15349;15350;15351;15352;15353;15354;15355;19051;19052;19053;19054;19055;19056;21350;21351;22733;22734;22735;22736;22737;22738;22739;24586;24587;24588;24589;24590;27997;27998;27999;28000;28001;28002;28003;29776;29777;29778;29779;32694;32695;32696;32697;32698;32699;32700;44305;44306;44307;44308;44309;44310;47083;47084;47085;47086;47087;47088;47089;47090;47091;47092;48038;48039;48040;48917;48918;48919;48920;48921;48922;54049;54050;54051;54052;54053;54054;54731;54732;54733;54734;54735;54736;54737;54738;54739;54740;54741;54742;55293;55294;55295;55296;55297;55298;55299;60868;68142;68143;68144;68145;68146;68147;68148;68149;69881;70480;70481;70482;71247;71248;71249;71250;71251;71252;71253;71254;71255;71256;71257;75645;75646;75647;75648;80821;80822;80823;80824;80825;80826;80827;80828;80829;80830;80831;81223;81224;81225;81226;81227;81228;81229;81230;81231;85948;85949;85950;85951;85952;85953;86078;86897;87770;87771;87772;87773;87774;87920;87921;87922;87923;87924;87925;87926;87927;90707;90708;90709;90710;90711;90712;90713;90714;90715;90716;90717;91334;91335;91336;91337;91663;91664;91665;91666;91667;91668;92113;92114;92115;92116;92117;92118;92119;93355;93356;93357;93358;93359;93360;93361;93362;93363;94112;94113;94114;94115;94116;94117;94118;94119;95380;95381;95382;95383;95384;95387;95388;95389;95390;95391;95392;95394;95395;95396;95397;96419;96420;96421;96422;96423;96424;96425;96426;97263;97264;97265;97266;97267;97268;97269;97270;97271;97272;97273;97274;97275	1320;1500;1507;1917;2607;2643;2727;4609;5084;6414;8201;8609;8661;8820;10604;10756;13708;13969;14090;14554;15351;19054;21350;22736;24588;27999;29778;32699;44305;47087;48038;48917;54054;54737;55296;60868;68145;69881;70481;71250;75646;80829;81224;81231;85948;86078;86897;87773;87923;90714;91336;91663;92117;93357;94113;95380;95389;95394;96420;97274			-1	P21333	FALSE	0	-0.41343	0.312494	-0.0504677	0.862182	0.743252	FALSE	FALSE
FLNB	23.1154	22.9573	23.1216	22.9452	22.7767	22.7687	O75369;Q14315	O75369	33;4	29;1	29;1	Filamin-B	FLNB	sp|O75369|FLNB_HUMAN Filamin-B OS=Homo sapiens (Human) OX=9606 GN=FLNB PE=1 SV=2	2	33	29	29	28	26	25	31	29	28	24	22	21	27	25	24	24	22	21	27	25	24	17.6	15.9	15.9	278.16	2602	2602;2725	0	95.081	By MS/MS	By MS/MS	By MS/MS	By MS/MS	By MS/MS	By MS/MS	14	12.9	12.4	16.6	15.7	14.6	569810000	78288000	27942000	97971000	119900000	146990000	98712000	19	9	8	20	14	22	92	ADIEMPFDPSK;AEITFDDHK;APLNVQFNSPLPGDAVK;DAGYGGISLAVEGPSK;DFLDGVYAFEYYPSTPGR;DLAEDAPWK;EAGAGGLSIAVEGPSK;EAMQQADDWLGVPQVITPEEIIHPDVDEHSVMTYLSQFPK;EATTDFTVDSR;GAGIGGLGITVEGPSESK;GEAGVPAEFSIWTR;GLEELVK;GLHVVEVTYDDVPIPNSPFK;HVGNQQYNVTYVVK;IFFAGDTIPK;IPYLPITNFNQNWQDGK;LIALLEVLSQK;LKPGAPLKPK;LLGWIQNK;NTVELLVEDK;PGTYVIYVR;QMQLENVSVALEFLDR;SPFEVQVGPEAGMQK;SPFEVSVDK;SPFTVGVAAPLDLSK;TFEMSDFIVDTR;VEVGKDQEFTVDTR;VLFASQEIPASPFR;VNQPASFAIR;VTASGPGLSSYGVPASLPVDFAIDAR;VVASGPGLEHGK;YADEEIPR;YGGELVPHFPAR				246	200;310;1100;1692;1833;2114;2774;2830;2856;4997;5111;5574;5612;6659;6973;7626;9378;9539;9700;12470;12716;13443;15020;15021;15025;15809;17039;17413;17682;17969;18072;18444;18592	True;True;True;True;True;False;True;True;True;True;True;True;True;True;True;True;False;True;False;True;True;False;True;True;True;True;True;True;True;True;True;True;True	201;316;1126;1726;1868;2155;2829;2887;2913;5087;5203;5671;5709;6781;7095;7760;9539;9701;9865;12744;12991;13731;15347;15348;15352;16153;17409;17787;18067;18357;18462;18836;18985	1207;1208;1209;1210;1211;1212;1906;1907;1908;6906;6907;6908;6909;6910;6911;10847;10848;10849;10850;10851;10852;11759;11760;11761;11762;11763;13637;13638;13639;13640;13641;13642;17547;17880;17881;18048;18049;18050;18051;18052;18053;31359;31360;31361;31362;31363;31364;32101;32102;32103;32104;35116;35322;35323;35324;35325;35326;35327;42123;42124;42125;42126;42127;42128;44037;44038;44039;44040;44041;44042;48372;48373;48374;48375;48376;48377;59988;59989;59990;59991;59992;59993;59994;59995;59996;59997;61094;61095;61096;61097;61098;61099;62157;62158;62159;62160;62161;62162;80344;80345;80346;80347;80348;80349;81849;81850;81851;81852;81853;81854;81855;81856;86390;86391;86392;86393;86394;86395;86396;86397;86398;86399;86400;96455;96456;96457;96458;96459;96460;96461;96462;96463;96464;96481;96482;96483;96484;96485;96486;102074;102075;102076;110286;110287;110288;110289;110290;110291;112679;112680;112681;112682;114412;114413;114414;114415;114416;114417;116260;116261;116262;116263;116901;116902;116903;116904;116905;116906;119323;119324;119325;119326;119327;120413;120414;120415;120416;120417	970;971;1513;5379;5380;5381;5382;5383;8659;8660;9355;9356;9357;10755;10756;13713;13972;14084;14085;14086;24569;24570;25161;25162;25163;25164;27484;27616;32864;32865;32866;32867;32868;32869;34411;34412;34413;34414;34415;38118;38119;38120;38121;38122;38123;47083;47084;47085;47086;47087;47088;47089;47090;47091;47092;48036;48037;48917;48918;48919;48920;48921;48922;63459;63460;63461;63462;63463;63464;63465;63466;63467;63468;64662;64663;64664;64665;68142;68143;68144;68145;68146;68147;68148;68149;75627;75628;75629;75630;75631;75632;75633;75634;75635;75636;75649;75650;80630;80631;87044;87045;87046;87047;88872;88873;88874;88875;90289;90290;90291;90292;91669;92173;92174;92175;92176;92177;92178;94021;95385;95386	971;1513;5382;8660;9357;10756;13713;13972;14086;24569;25163;27484;27616;32869;34415;38120;47087;48036;48917;63466;64663;68145;75630;75633;75649;80630;87045;88874;90289;91669;92176;94021;95385			-1;-1	O75369	FALSE	0	-0.23525	0.501846	0.133298	0.634749	0.407079	FALSE	FALSE
FLOT1	23.2076	23.4731	23.6843	23.9938	23.5553	23.4903	O75955	O75955	14	14	14	Flotillin-1	FLOT1	sp|O75955|FLOT1_HUMAN Flotillin-1 OS=Homo sapiens (Human) OX=9606 GN=FLOT1 PE=1 SV=3	1	14	14	14	11	12	10	11	10	12	11	12	10	11	10	12	11	12	10	11	10	12	44.5	44.5	44.5	47.355	427	427	0	58.187	By MS/MS	By MS/MS	By MS/MS	By MS/MS	By MS/MS	By MS/MS	35.6	37.2	32.3	34.7	31.1	37.7	611470000	75760000	39296000	138650000	138360000	132560000	86839000	10	7	8	7	6	10	48	AAYDIEVNTR;AQQVAVQEQEIAR;DIHDDQDYLHSLGK;HGVPISVTGIAQVK;ISLNTLTLNVK;ITLVSSGSGTMGAAK;LTGVSISQVNHKPLR;RAQADLAYQLQVAK;SQLIMQAEAEAASVR;TEAEIAHIALETLEGHQR;VASSDLVNMGISVVSYTLK;VQVQVVER;VSAQYLSEIEMAK;VTGEVLDILTR				289	165;1234;2004;6375;7767;7867;10660;13805;15129;15730;16858;17845;17870;17992	True;True;True;True;True;True;True;True;True;True;True;True;True;True	166;1261;2044;6488;7904;8007;10840;14097;15457;16072;17224;18232;18257;18382	999;1000;1001;1002;7805;12916;12917;12918;12919;12920;12921;12922;12923;12924;40137;40138;40139;40140;40141;40142;40143;40144;40145;40146;40147;49245;49246;49247;49248;49249;49250;49897;68270;68271;68272;68273;68274;68275;68276;88662;88663;97132;97133;97134;97135;97136;97137;101618;101619;101620;101621;101622;109095;109096;109097;109098;109099;109100;109101;109102;109103;109104;109105;109106;115448;115449;115450;115451;115452;115453;115616;115617;115618;115619;115620;115621;116426;116427;116428;116429;116430;116431	779;780;781;6117;10233;10234;10235;10236;31325;31326;38808;38809;38810;38811;39337;53694;53695;69927;76157;76158;76159;76160;76161;76162;80305;80306;86109;86110;86111;86112;86113;86114;86115;86116;86117;86118;86119;86120;91046;91047;91048;91162;91163;91164;91165;91166;91821;91822;91823	781;6117;10233;31325;38810;39337;53695;69927;76159;80305;86113;91047;91163;91821			-1	O75955	FALSE	0	-0.795358	0.114161	-0.340598	0.331222	0.115613	FALSE	FALSE
FLOT2	21.0021	21.2971	21.1891	21.1538	21.0276	21.1236	Q14254	Q14254	4	4	4	Flotillin-2	FLOT2	sp|Q14254|FLOT2_HUMAN Flotillin-2 OS=Homo sapiens (Human) OX=9606 GN=FLOT2 PE=1 SV=2	1	4	4	4	3	2	2	3	4	3	3	2	2	3	4	3	3	2	2	3	4	3	13.1	13.1	13.1	47.064	428	428	0	8.2692	By MS/MS	By matching	By MS/MS	By MS/MS	By MS/MS	By MS/MS	8.6	6.1	6.1	8.6	13.1	8.6	40712000	5320700	1567300	6627800	7093300	11676000	8427800	1	0	1	2	3	4	11	ISLEIMTLQPR;LLAELPASVHALTGVDLSK;MALVLEALPQIAAK;NVVLQTLEGHLR				1203	7761;9554;11055;12556	True;True;True;True	7897;9716;11243;12831	49211;49212;49213;49214;61201;70706;70707;70708;70709;70710;70711;80848;80849;80850;80851;80852;80853	38767;38768;38769;38770;48105;55553;55554;55555;55556;63842;63843;63844;63845;63846	38770;48105;55556;63842			-1	Q14254	FALSE	0	-0.298641	0.350855	0.0261065	0.927783	0.849303	FALSE	FALSE
FMR1	22.6746	22.389	22.4941	22.8781	22.8117	22.775	Q06787	Q06787	6	4	4	Fragile X mental retardation protein 1	FMR1	sp|Q06787|FMR1_HUMAN Synaptic functional regulator FMR1 OS=Homo sapiens (Human) OX=9606 GN=FMR1 PE=1 SV=1	1	6	4	4	6	5	6	6	6	6	4	3	4	4	4	4	4	3	4	4	4	4	11.2	7	7	71.174	632	632	0	14.298	By MS/MS	By MS/MS	By MS/MS	By MS/MS	By MS/MS	By MS/MS	11.2	10	11.2	11.2	11.2	11.2	182660000	18137000	5940600	46706000	40964000	46634000	24275000	4	3	6	7	6	5	31	DINESDEVEVYSR;EDLMGLAIGTHGANIQQAR;LIQEIVDK;LQIDEQLR;MEELVVEVR;SFLEFAEDVIQVPR				1074	2041;2900;9464;10297;11162;14372	True;False;True;False;True;True	2081;2957;9625;10472;11363;14682	13141;13142;13143;13144;13145;13146;18297;18298;18299;18300;18301;18302;18303;18304;18305;18306;18307;18308;60478;60479;60480;60481;60482;60483;60484;60485;65801;65802;65803;65804;65805;65806;71522;71523;71524;71525;71526;71527;92300;92301;92302;92303;92304;92305;92306;92307;92308;92309;92310;92311	10402;10403;10404;10405;10406;10407;10408;14273;14274;14275;14276;14277;14278;14279;14280;14281;14282;14283;14284;14285;47469;47470;47471;47472;47473;51820;51821;51822;51823;51824;51825;56216;56217;56218;56219;56220;56221;72428;72429;72430;72431;72432;72433;72434;72435;72436;72437;72438;72439;72440;72441;72442	10405;14281;47473;51824;56217;72433			-1	Q06787	FALSE	0	-0.60821	0.192341	-0.207935	0.489361	0.24832	FALSE	FALSE
FNDC3A	22.0923	22.0283	21.8261	22.1902	22.1434	21.9815	Q9Y2H6	Q9Y2H6	6	6	6	Fibronectin type-III domain-containing protein 3A	FNDC3A	sp|Q9Y2H6|FND3A_HUMAN Fibronectin type-III domain-containing protein 3A OS=Homo sapiens (Human) OX=9606 GN=FNDC3A PE=1 SV=4	1	6	6	6	5	4	6	6	6	5	5	4	6	6	6	5	5	4	6	6	6	5	6.9	6.9	6.9	131.85	1198	1198	0	16.732	By MS/MS	By MS/MS	By MS/MS	By MS/MS	By MS/MS	By MS/MS	6.3	4.4	6.9	6.9	6.9	6.3	117510000	9960000	4452800	27871000	24660000	34766000	15802000	5	2	7	6	4	3	27	AFEALLSNIVKPVASDIQAR;GGTQVDTEIEEKDEETK;GQIAGGINTGSAK;NSLTLQWK;VQAEYNSIK;VTSYIINNLQPDTTYR				2399	375;5366;5882;12402;17780;18046	True;True;True;True;True;True	384;5461;5988;12675;18165;18436	2354;2355;2356;2357;2358;2359;33693;33694;33695;33696;33697;33698;33699;33700;36980;36981;36982;36983;36984;79918;79919;79920;79921;115042;115043;115044;115045;115046;115047;116749;116750;116751;116752;116753;116754	1865;1866;1867;1868;1869;26323;26324;26325;26326;28901;28902;28903;28904;63133;63134;63135;63136;90743;90744;90745;92062;92063;92064;92065;92066;92067;92068	1867;26323;28904;63133;90745;92066			-1	Q9Y2H6	FALSE	0	-0.330686	0.380676	0.0249949	0.939829	0.868029	FALSE	FALSE
FNDC3B	22.2813	22.1404	22.164	22.3355	22.6034	22.0854	Q53EP0	Q53EP0	8	8	8	Fibronectin type III domain-containing protein 3B	FNDC3B	sp|Q53EP0|FND3B_HUMAN Fibronectin type III domain-containing protein 3B OS=Homo sapiens (Human) OX=9606 GN=FNDC3B PE=1 SV=2	1	8	8	8	5	6	7	8	7	6	5	6	7	8	7	6	5	6	7	8	7	6	9.8	9.8	9.8	132.89	1204	1204	0	12.873	By MS/MS	By MS/MS	By MS/MS	By MS/MS	By MS/MS	By MS/MS	5.9	7.1	8.5	9.8	8.5	6.9	171170000	14897000	7988900	47926000	37515000	39575000	23271000	3	3	4	5	4	3	22	DLLPETTYR;GDPVNYILQVLVGR;GEEATFQISGLQTNTDYR;GPVTSHGFSVK;IQAINEIGAGPFSQFIK;SEVMLTGDMGSLDDPK;SNDSDLQEYELEVK;VQDILSGIEKPQVSNIQAR				1352	2205;5098;5126;5860;7633;14322;14960;17787	True;True;True;True;True;True;True;True	2246;5190;5218;5966;7767;14632;15283;18172	14135;14136;14137;14138;14139;14140;32026;32027;32028;32029;32030;32204;32205;32206;32207;32208;32209;36846;36847;36848;36849;36850;36851;48413;48414;48415;48416;92029;96058;96059;96060;96061;96062;96063;115074;115075;115076;115077;115078	11144;25107;25215;25216;25217;25218;25219;28819;28820;28821;28822;28823;28824;38151;72226;75315;75316;75317;75318;75319;75320;90763;90764	11144;25107;25218;28821;38151;72226;75317;90763			-1	Q53EP0	FALSE	0	-0.525402	0.352975	-0.0862133	0.810139	0.64539	FALSE	FALSE
FOXF1	21.6465	22.0084	23.9534	22.4199	22.8315	21.587	Q12946;Q12947	Q12946	4;1	4;1	4;1	Forkhead box protein F1	FOXF1	sp|Q12946|FOXF1_HUMAN Forkhead box protein F1 OS=Homo sapiens (Human) OX=9606 GN=FOXF1 PE=1 SV=2	2	4	4	4	4	3	3	3	3	2	4	3	3	3	3	2	4	3	3	3	3	2	22.2	22.2	22.2	40.122	379	379;444	0	28.083	By MS/MS	By MS/MS	By MS/MS	By MS/MS	By MS/MS	By MS/MS	22.2	16.1	16.1	16.1	16.1	10.8	95943000	40631000	3220900	26902000	9606100	11089000	4493600	7	4	4	4	5	2	26	GHYWTIDPASEFMFEEGSFR;LTLSEIYQFLQSR;QQPPHGGGGGGGGGGGAAMDPASSGPSK;RPEKPPYSYIALIVMAIQSSPTK				1113	5413;10687;13547;13964	True;True;True;True	5508;10867;13836;14262	34027;34028;34029;34030;34031;68464;68465;68466;68467;68468;68469;68470;68471;68472;68473;68474;87030;87031;87032;87033;87034;87035;89723;89724	26581;26582;26583;26584;26585;26586;26587;53830;53831;53832;53833;53834;53835;53836;53837;53838;53839;53840;53841;68627;68628;68629;68630;68631;68632;70601;70602	26581;53837;68630;70601			-1;-1	Q12946	FALSE	0	-2.42755	0.686556	-0.870498	0.461524	0.218175	FALSE	FALSE
FOXP1	27.0652	26.8978	26.8391	26.7858	26.877	26.8311	Q9H334	Q9H334	20	20	19	Forkhead box protein P1	FOXP1	sp|Q9H334|FOXP1_HUMAN Forkhead box protein P1 OS=Homo sapiens (Human) OX=9606 GN=FOXP1 PE=1 SV=1	1	20	20	19	20	19	20	19	19	20	20	19	20	19	19	20	19	18	19	18	19	19	47	47	45.1	75.316	677	677	0	323.31	By MS/MS	By MS/MS	By MS/MS	By MS/MS	By MS/MS	By MS/MS	47	45.6	47	45.6	45.1	47	5529800000	577900000	290410000	1230200000	1072300000	1553600000	805450000	39	29	35	31	28	25	187	AAPQPLNLVSSVTLSK;EELNGAMEHTNSNESDSSPGR;EQQQVATQQLAFQQQLLQMQQLQQQHLLSLQR;GAVWTVDEVEFQK;HLNSEHALDDR;ISGNPSLIK;KQQEQLQLQLLQQQHAGK;LQAMMTHLHVK;MMQESGTETK;NAEVRPPFTYASLIR;QAILESPEK;QGLLTIQPGQPALPLQPLAQGMIPTELQQLWK;QLLLQQQQQQQVSGLK;QLTLNEIYNWFTR;QQEQLQLQLLQQQHAGK;SASEASPQSLPHTPTTPTAPLTPVTQGPSVITTTSMHTVGPIR;SPMQAVHPVHVK;VQMQVVQQLELQLAK;YNVPISSADIAQNQEFYK;YSDKYNVPISSADIAQNQEFYK				2081	119;2994;3785;5058;6474;7746;8428;10235;11489;11767;12973;13178;13358;13409;13519;14159;15049;17819;18830;18899	True;True;True;True;True;True;True;True;True;True;True;True;True;True;True;True;True;True;True;True	120;3051;3855;5148;6589;7882;8572;10408;10409;11734;12030;13252;13462;13644;13695;13808;14462;15376;18204;19225;19295	726;727;728;729;730;731;732;733;734;735;736;737;18851;18852;18853;18854;18855;18856;23670;23671;23672;23673;23674;23675;23676;23677;23678;23679;23680;31777;31778;31779;31780;31781;31782;40812;40813;40814;40815;40816;40817;40818;40819;40820;40821;40822;40823;49123;49124;49125;49126;53732;53733;53734;53735;53736;53737;53738;53739;53740;53741;53742;65427;65428;65429;65430;65431;65432;65433;65434;65435;65436;65437;65438;65439;65440;65441;65442;65443;65444;73926;73927;73928;73929;73930;73931;75611;75612;75613;75614;75615;75616;75617;75618;75619;75620;75621;75622;83518;83519;83520;83521;83522;83523;84691;84692;84693;84694;84695;84696;84697;84698;84699;84700;85861;85862;85863;85864;85865;85866;85867;85868;85869;85870;85871;85872;86179;86180;86181;86182;86183;86841;86842;86843;86844;86845;86846;86847;86848;86849;86850;86851;86852;90996;90997;90998;90999;91000;91001;96631;96632;96633;96634;96635;96636;96637;96638;96639;96640;96641;96642;115263;115264;115265;115266;115267;115268;115269;115270;115271;115272;115273;115274;115275;115276;115277;115278;115279;115280;121897;121898;121899;121900;121901;121902;121903;121904;121905;121906;121907;121908;122325;122326;122327;122328;122329;122330;122331;122332;122333;122334	576;577;578;579;580;581;582;583;584;585;586;587;14693;14694;14695;18404;18405;18406;18407;18408;18409;18410;18411;18412;18413;18414;18415;18416;18417;18418;18419;18420;24880;24881;24882;24883;24884;24885;31825;31826;31827;31828;31829;31830;31831;31832;31833;31834;31835;38705;38706;38707;38708;42067;42068;42069;42070;42071;42072;42073;42074;42075;42076;51531;51532;51533;51534;51535;51536;51537;51538;58110;59392;59393;59394;59395;59396;59397;59398;59399;59400;59401;59402;65976;65977;65978;65979;65980;65981;66853;66854;66855;66856;66857;66858;66859;66860;66861;66862;66863;66864;66865;66866;67739;67740;67741;67742;67743;67744;67745;67746;67747;67963;67964;67965;67966;67967;67968;67969;67970;68485;68486;68487;68488;68489;68490;68491;68492;68493;68494;68495;68496;71461;71462;71463;71464;71465;71466;71467;75761;75762;75763;75764;75765;75766;75767;75768;75769;75770;90901;90902;90903;90904;90905;90906;90907;90908;90909;90910;90911;90912;90913;90914;90915;90916;90917;90918;90919;96506;96507;96508;96509;96510;96511;96512;96513;96514;96515;96861;96862;96863;96864;96865;96866;96867;96868;96869;96870	578;14693;18419;24882;31832;38705;42068;51538;58110;59402;65977;66864;67746;67964;68490;71467;75768;90918;96506;96865			-1	Q9H334	FALSE	0	-0.123489	0.41998	0.148246	0.470397	0.228071	FALSE	FALSE
FOXP2	23.9328	23.9497	24.0858	24.1038	23.8147	23.7341	O15409	O15409	10	10	10	Forkhead box protein P2	FOXP2	sp|O15409|FOXP2_HUMAN Forkhead box protein P2 OS=Homo sapiens (Human) OX=9606 GN=FOXP2 PE=1 SV=2	1	10	10	10	8	10	10	10	10	9	8	10	10	10	10	9	8	10	10	10	10	9	25.2	25.2	25.2	79.918	715	715	0	140.65	By MS/MS	By MS/MS	By MS/MS	By MS/MS	By MS/MS	By MS/MS	18.5	25.2	25.2	25.2	25.2	23.1	560430000	71710000	36839000	105330000	112670000	145530000	88345000	7	8	9	11	10	10	55	GAVWTVDEVEYQK;HGGLDLTTNNSSSTTSSNTSK;HLNNEHALDDR;HSDKYNIPMSSEIAPNYEFYK;NADVRPPFTYATLIR;PLNLVSSVTMSK;QGLISIPPGQAALPVQSLPQAGLSPAEIQQLWK;QLLLQQQTSGLK;SSGDTSSEVSTVELLHLQQQQALQAAR;VQMQVVQQLEIQLSK				145	5059;6355;6473;6583;11757;12764;13176;13359;15228;17818	True;True;True;True;True;True;True;True;True;True	5149;6468;6588;6705;12020;13039;13460;13645;15560;18203	31783;31784;31785;31786;31787;31788;39998;39999;40000;40001;40002;40003;40004;40005;40006;40007;40008;40009;40806;40807;40808;40809;40810;40811;41618;41619;41620;41621;41622;41623;75547;75548;75549;75550;75551;75552;82140;82141;82142;82143;82144;82145;84682;84683;84684;84685;84686;85873;85874;85875;85876;85877;85878;97773;97774;97775;97776;97777;97778;115259;115260;115261;115262	24886;24887;24888;24889;24890;24891;31220;31221;31222;31223;31224;31225;31226;31227;31228;31229;31230;31231;31821;31822;31823;31824;32488;32489;59354;59355;59356;59357;59358;64870;64871;64872;64873;64874;64875;66851;67748;67749;67750;67751;67752;67753;76653;76654;76655;76656;76657;76658;76659;76660;76661;90897;90898;90899;90900	24886;31230;31823;32489;59354;64875;66851;67752;76658;90900			-1	O15409	FALSE	0	-0.372687	0.386002	0.00665754	0.98497	0.966859	FALSE	FALSE
FOXP4	23.342	23.7117	23.3129	22.8334	23.3815	23.5522	Q8IVH2	Q8IVH2	7	6	6	Forkhead box protein P4	FOXP4	sp|Q8IVH2|FOXP4_HUMAN Forkhead box protein P4 OS=Homo sapiens (Human) OX=9606 GN=FOXP4 PE=1 SV=1	1	7	6	6	7	7	7	7	6	7	6	6	6	6	6	6	6	6	6	6	6	6	18.8	16.9	16.9	73.488	680	680	0	46.024	By MS/MS	By MS/MS	By MS/MS	By MS/MS	By MS/MS	By MS/MS	18.8	18.8	18.8	18.8	16.9	18.8	298220000	31297000	10080000	57780000	65470000	72733000	60859000	6	6	6	5	6	8	37	EEPAEAEEDRQPGPPLGAPNPSASGPPEDR;HLNTEHALDDR;MVESASETIR;QFLLQQASGLSSPGNNDSK;QLAFQQQLLQMQQLQQQHLLNLQR;QLTLNEIYNWFTR;QQEQLHLQLLTQQQAGKPQPK				1587	3010;6476;11679;13138;13293;13409;13518	True;True;True;True;True;False;True	3067;6591;11938;13421;13579;13695;13807	18944;18945;18946;18947;18948;18949;40834;40835;40836;40837;40838;40839;40840;40841;40842;40843;40844;40845;75078;75079;75080;75081;75082;75083;84479;84480;84481;84482;84483;84484;85487;85488;85489;85490;85491;85492;86179;86180;86181;86182;86183;86835;86836;86837;86838;86839;86840	14764;14765;14766;31840;31841;31842;31843;31844;31845;31846;31847;31848;31849;31850;31851;58990;58991;58992;58993;58994;66712;66713;66714;66715;66716;66717;66718;67440;67441;67442;67443;67444;67445;67446;67447;67448;67963;67964;67965;67966;67967;67968;67969;67970;68484	14764;31845;58991;66718;67444;67964;68484			-1	Q8IVH2	FALSE	0	-0.326399	0.840142	0.256871	0.56895	0.31974	FALSE	FALSE
FOXRED1	23.7866	23.6346	23.3232	23.5522	23.2925	23.5541	Q96CU9	Q96CU9	6	6	6	FAD-dependent oxidoreductase domain-containing protein 1	FOXRED1	sp|Q96CU9|FXRD1_HUMAN FAD-dependent oxidoreductase domain-containing protein 1 OS=Homo sapiens (Human) OX=9606 GN=FOXRED1 PE=1 SV=2	1	6	6	6	6	6	6	6	6	6	6	6	6	6	6	6	6	6	6	6	6	6	17.3	17.3	17.3	53.811	486	486	0	47.438	By MS/MS	By MS/MS	By MS/MS	By MS/MS	By MS/MS	By MS/MS	17.3	17.3	17.3	17.3	17.3	17.3	405000000	45907000	17461000	72190000	78798000	120900000	69741000	6	6	5	5	4	6	32	EGLGSNYLGGR;FQTIDLSPFLFTR;GGFSLDWDGK;NINEYLAVVDAPPLDLR;SPTEQEEPDPANLEVDHDFFQDK;VSLMSPDQLR				1820	3139;4732;5296;12008;15077;17923	True;True;True;True;True;True	3197;4820;5388;12276;15405;18311	19680;19681;19682;19683;19684;19685;29719;29720;29721;29722;29723;29724;33178;33179;33180;33181;33182;33183;77393;77394;77395;77396;77397;77398;77399;77400;77401;77402;77403;77404;96806;96807;96808;96809;96810;96811;115985;115986;115987;115988;115989;115990	15286;23256;23257;23258;23259;23260;23261;23262;25909;61233;61234;61235;61236;61237;61238;61239;61240;61241;61242;61243;75904;75905;75906;75907;75908;75909;91457;91458;91459;91460;91461;91462	15286;23260;25909;61243;75906;91460			-1	Q96CU9	FALSE	0	-0.0617303	0.621852	0.280061	0.302596	0.0911955	FALSE	FALSE
FRG1	24.0496	24.1732	24.0261	24.2391	24.1996	24.1057	Q14331	Q14331	4	4	4	Protein FRG1	FRG1	sp|Q14331|FRG1_HUMAN Protein FRG1 OS=Homo sapiens (Human) OX=9606 GN=FRG1 PE=1 SV=1	1	4	4	4	3	2	3	3	2	3	3	2	3	3	2	3	3	2	3	3	2	3	19	19	19	29.172	258	258	0	6.3932	By MS/MS	By MS/MS	By MS/MS	By MS/MS	By MS/MS	By MS/MS	14.7	9.7	15.5	14.7	11.2	14.7	214900000	28045000	2014700	48130000	45770000	53050000	37893000	2	1	3	1	3	1	11	DGFLHETLLDR;EVDEGPSPPEQFTAVK;TAGEEEMIK;YLGINSDGLVVGR				1205	1907;3976;15619;18724	True;True;True;True	1943;4049;15956;19117	12242;24922;24923;24924;24925;24926;24927;100916;100917;100918;100919;121242;121243;121244;121245;121246	9745;19388;19389;19390;19391;19392;79715;95991;95992;95993;95994	9745;19390;79715;95992			-1	Q14331	FALSE	0	-0.326692	0.264217	-0.0312374	0.900665	0.802907	FALSE	FALSE
FSCN1	20.8048	19.4801	21.2587	19.2838	20.9879	20.5497	Q16658	Q16658	3	3	3	Fascin	FSCN1	sp|Q16658|FSCN1_HUMAN Fascin OS=Homo sapiens (Human) OX=9606 GN=FSCN1 PE=1 SV=3	1	3	3	3	3	1	3	2	3	2	3	1	3	2	3	2	3	1	3	2	3	2	8.9	8.9	8.9	54.529	493	493	0	3.3663	By MS/MS	By MS/MS	By MS/MS	By MS/MS	By MS/MS	By matching	8.9	3.7	8.9	5.7	8.9	5.7	33149000	5057000	1151600	8784400	4350000	9712100	4093700	1	0	2	1	2	0	6	LINRPIIVFR;LVARPEPATGYTLEFR;SSYDVFQLEFNDGAYNIK				1315	9451;10755;15332	True;True;True	9612;10936;15666	60410;60411;60412;60413;60414;68867;68868;68869;98490;98491;98492;98493;98494;98495	47423;54130;54131;77193;77194;77195	47423;54131;77193			-1	Q16658	TRUE	2	-1.98502	1.22981	-0.377605	0.771766	0.583419	FALSE	FALSE
ACIN1	22.54	22.4709	19.0119	20.35	19.3161	20.3076	Q9UKV3	Q9UKV3	11	11	11	Apoptotic chromatin condensation inducer in the nucleus	ACIN1	sp|Q9UKV3|ACINU_HUMAN Apoptotic chromatin condensation inducer in the nucleus OS=Homo sapiens (Human) OX=9606 GN=ACIN1 PE=1 SV=2	1	11	11	11	1	0	3	7	11	10	1	0	3	7	11	10	1	0	3	7	11	10	11.2	11.2	11.2	151.86	1341	1341	0	21.231	By MS/MS		By MS/MS	By MS/MS	By MS/MS	By MS/MS	0.7	0	2.2	5.9	11.2	10.3	118240000	821450	0	3755300	11882000	60860000	40925000	0	0	0	2	9	10	21	ASHTLLPSHR;ASLVALPEQTASEEETPPPLLTK;GLLVDRPSETK;HSTPHAAFQPNSQIGEEMSQNSFIK;ISNIVHISNLVR;KVTLGDTLTR;LLDDLFR;LSEGSQPAEEEEDQETPSR;SQEQEVLER;VKPEEMMDERPK;VPEESVLPLVQK				2336	1292;1320;5647;6620;7781;8514;9585;10453;15115;17358;17712	True;True;True;True;True;True;True;True;True;True;True	1319;1347;5745;6742;7918;8657;9748;10631;15443;17732;18097	8191;8192;8193;8194;8195;8374;8375;35508;35509;41876;41877;49351;54297;54298;54299;54300;61376;61377;61378;67010;67011;67012;97036;97037;97038;97039;112338;112339;112340;112341;112342;114604;114605;114606	6427;6564;27752;32678;32679;32680;38905;42466;42467;48251;48252;48253;52766;52767;52768;76074;76075;76076;88609;88610;88611;90438	6427;6564;27752;32680;38905;42467;48252;52768;76075;88611;90438			-1	Q9UKV3	TRUE	2	1.67326	3.84475	2.75901	0.0254851	0.000887051
FUBP1	23.0448	22.7374	22.7001	22.6176	22.7529	22.6383	Q96AE4	Q96AE4	7	6	5	Far upstream element-binding protein 1	FUBP1	sp|Q96AE4|FUBP1_HUMAN Far upstream element-binding protein 1 OS=Homo sapiens (Human) OX=9606 GN=FUBP1 PE=1 SV=3	1	7	6	5	4	4	4	3	5	5	3	3	3	3	4	4	2	2	2	2	3	3	14.1	13	11.6	67.56	644	644	0	10.706	By MS/MS	By MS/MS	By MS/MS	By MS/MS	By MS/MS	By MS/MS	9.6	5.7	7.3	6.2	11.6	8.5	119270000	13023000	5165700	23262000	19767000	38462000	19594000	2	2	3	3	5	2	17	AWEEYYK;EMVLELIR;FAVGIVIGR;IQIAPDSGGLPER;LLDQIVEK;MGQAVPAPTGAPPGGQPDYSAAWAEYYR;MVMIQDGPQNTGADKPLR				1806	1607;3622;4198;7664;9603;11281;11701	False;True;True;True;True;True;True	1640;3691;4278;7798;9766;11506;11960	10260;10261;10262;10263;10264;22711;26308;26309;26310;26311;26312;26313;48603;48604;48605;48606;48607;61478;72502;72503;75191;75192;75193;75194;75195	8189;8190;8191;8192;8193;17683;20471;20472;20473;20474;20475;20476;38302;38303;38304;38305;48333;57055;57056;59070;59071;59072;59073	8189;17683;20475;38304;48333;57055;59070			-1	Q96AE4	FALSE	0	-0.111612	0.539403	0.213895	0.387458	0.157482	FALSE	FALSE
FUBP3	22.2716	22.2125	22.3499	22.3062	22.1956	22.1752	Q96I24	Q96I24	7	6	6	Far upstream element-binding protein 3	FUBP3	sp|Q96I24|FUBP3_HUMAN Far upstream element-binding protein 3 OS=Homo sapiens (Human) OX=9606 GN=FUBP3 PE=1 SV=2	1	7	6	6	6	7	7	7	6	6	5	6	6	6	5	5	5	6	6	6	5	5	21.2	19.6	19.6	61.64	572	572	0	16.736	By MS/MS	By MS/MS	By MS/MS	By MS/MS	By MS/MS	By MS/MS	19.1	21.2	21.2	21.2	17.3	16.6	153010000	16128000	8762900	36251000	33451000	35102000	23319000	4	3	4	2	1	1	15	FAVGIVIGR;GDWSVGAPGGVQEITYTVPADK;IDSIPHLNNSTPLVDPSVYGYGVQK;IQFKPDDGISPER;MGGGSIEVSVPR;QSHAASAAPQASSPPDYTMAWAEYYR;SINQQSGAHVELQR				1856	4198;5108;6863;7658;11252;13598;14624	False;True;True;True;True;True;True	4278;5200;6985;7792;11466;13888;14940	26308;26309;26310;26311;26312;26313;32086;32087;32088;32089;32090;43378;43379;43380;43381;43382;43383;48574;48575;48576;48577;48578;48579;72174;72175;72176;72177;72178;87384;87385;87386;87387;87388;93881;93882;93883;93884;93885;93886	20471;20472;20473;20474;20475;20476;25152;33875;38284;38285;38286;38287;38288;56759;56760;68893;68894;68895;68896;68897;68898;73690;73691	20475;25152;33875;38286;56759;68896;73690			-1	Q96I24	FALSE	0	-0.293763	0.264334	-0.0147143	0.959957	0.90072	FALSE	FALSE
FUS	23.2797	23.0769	23.6515	23.028	23.5619	23.32	P35637;Q92804	P35637	5;1	5;1	5;1	RNA-binding protein FUS	FUS	sp|P35637|FUS_HUMAN RNA-binding protein FUS OS=Homo sapiens (Human) OX=9606 GN=FUS PE=1 SV=1	2	5	5	5	5	4	5	5	5	4	5	4	5	5	5	4	5	4	5	5	5	4	17.7	17.7	17.7	53.425	526	526;592	0	21.777	By MS/MS	By MS/MS	By MS/MS	By MS/MS	By MS/MS	By MS/MS	17.7	15.4	17.7	17.7	17.7	15.4	180900000	24402000	8927000	50490000	19580000	50438000	27066000	5	1	7	6	4	4	27	AAIDWFDGK;APKPDGPGGGPGGSHMGGNYGDDR;HDSEQDNSDNNTIFVQGLGENVTIESVADYFK;LKGEATVSFDDPPSAK;TGQPMINLYTDR				680	80;1096;6292;9529;15912	True;True;True;True;True	81;1122;6402;9690;16258	477;478;479;480;481;482;6876;6877;6878;6879;6880;6881;6882;6883;6884;6885;6886;6887;6888;6889;6890;6891;39568;39569;39570;39571;39572;39573;61030;61031;61032;61033;61034;61035;102727;102728;102729;102730	395;396;397;398;399;400;5358;5359;5360;5361;5362;5363;5364;5365;30881;30882;30883;30884;30885;47990;47991;47992;47993;81121;81122;81123;81124	397;5364;30881;47991;81121			-1;-1	P35637	FALSE	0	-0.723815	0.299641	-0.212087	0.588566	0.346671	FALSE	FALSE
FXR1	21.7956	22.1659	21.9811	19.0891	22.4738	22.6927	P51114	P51114	6	4	4	Fragile X mental retardation syndrome-related protein 1	FXR1	sp|P51114|FXR1_HUMAN Fragile X mental retardation syndrome-related protein 1 OS=Homo sapiens (Human) OX=9606 GN=FXR1 PE=1 SV=3	1	6	4	4	5	3	5	5	6	4	3	1	3	3	4	2	3	1	3	3	4	2	15	12.4	12.4	69.72	621	621	0	10.998	By MS/MS	By MS/MS	By MS/MS	By MS/MS	By MS/MS	By MS/MS	12.9	6	12.9	12.9	15	8.9	88312000	9323600	2286300	22469000	23110000	18075000	13048000	1	2	2	3	1	1	10	EISEGDEVEVYSR;IFYHPETTQLMILSASEATVK;KVPGVTAIELDEDTGTFR;LQIDEQLR;RGPNYTSGYGTNSELSNPSETESER;VIQEIVDK				811	3300;7026;8504;10297;13858;17316	True;True;True;False;True;False	3360;7148;8647;10472;14152;17689	20714;44338;44339;44340;44341;44342;44343;54236;54237;54238;54239;54240;65801;65802;65803;65804;65805;65806;88978;88979;88980;88981;112038;112039;112040;112041;112042;112043	16102;34646;34647;34648;34649;34650;42416;42417;51820;51821;51822;51823;51824;51825;70138;70139;88381;88382;88383;88384;88385	16102;34649;42417;51824;70139;88382			-1	P51114	TRUE	1	-2.1864	3.02954	0.42157	0.844336	0.703846	FALSE	FALSE
FXR2	24.3494	24.3708	24.3212	23.9053	24.5144	24.4835	P51116	P51116	10	10	7	Fragile X mental retardation syndrome-related protein 2	FXR2	sp|P51116|FXR2_HUMAN Fragile X mental retardation syndrome-related protein 2 OS=Homo sapiens (Human) OX=9606 GN=FXR2 PE=1 SV=2	1	10	10	7	9	9	10	10	10	10	9	9	10	10	10	10	6	6	7	7	7	7	21.4	21.4	16.2	74.222	673	673	0	120.06	By MS/MS	By MS/MS	By MS/MS	By MS/MS	By MS/MS	By MS/MS	17.8	19.9	21.4	21.4	21.4	21.4	577260000	64673000	19288000	135530000	134200000	128450000	95115000	8	6	11	12	12	9	58	AGYSTDESSSSSLHATR;ASLLGDMHFR;EDLMGLAIGTHGANIQQAR;EITEGDEVEVYSR;ENISNAQALLEYHLSYLQEVEQLR;LQIDEQLR;QIPFGDVR;SYLEFSEDSVQVPR;TGGPAYGPSSDVSTASETESEKR;VIQEIVDK				812	569;1307;2900;3307;3655;10297;13259;15554;15885;17316	True;True;True;True;True;True;True;True;True;True	582;1334;2957;3368;3724;10472;13545;15890;16231;17689	3550;3551;3552;3553;3554;3555;3556;3557;3558;3559;3560;3561;8301;8302;8303;8304;8305;8306;8307;8308;18297;18298;18299;18300;18301;18302;18303;18304;18305;18306;18307;18308;20762;20763;20764;20765;20766;20767;22900;22901;22902;22903;22904;65801;65802;65803;65804;65805;65806;85287;85288;85289;85290;85291;85292;100519;100520;100521;100522;100523;100524;100525;102562;102563;102564;102565;102566;102567;102568;102569;112038;112039;112040;112041;112042;112043	2809;2810;2811;2812;2813;2814;2815;6512;6513;6514;6515;6516;14273;14274;14275;14276;14277;14278;14279;14280;14281;14282;14283;14284;14285;16150;16151;16152;16153;16154;17822;17823;17824;17825;17826;51820;51821;51822;51823;51824;51825;67309;79410;79411;79412;79413;79414;79415;81011;81012;81013;81014;81015;81016;81017;88381;88382;88383;88384;88385	2810;6515;14281;16152;17825;51824;67309;79413;81015;88382			-1	P51116	FALSE	0	-0.443136	0.551202	0.0540332	0.897412	0.797548	FALSE	FALSE
G3BP1	23.1554	22.9459	22.8863	23.4892	23.1517	23.3476	Q13283	Q13283	7	7	7	Ras GTPase-activating protein-binding protein 1	G3BP1	sp|Q13283|G3BP1_HUMAN Ras GTPase-activating protein-binding protein 1 OS=Homo sapiens (Human) OX=9606 GN=G3BP1 PE=1 SV=1	1	7	7	7	6	5	7	7	7	7	6	5	7	7	7	7	6	5	7	7	7	7	19.7	19.7	19.7	52.164	466	466	0	18.749	By MS/MS	By MS/MS	By MS/MS	By MS/MS	By MS/MS	By MS/MS	17.8	13.9	19.7	19.7	19.7	19.7	241270000	19255000	13325000	50510000	55164000	62930000	40087000	3	3	7	8	8	6	35	DFFQSYGNVVELR;FYVHNDIFR;LPNFGFVVFDDSEPVQK;QYYTLLNQAPDMLHR;SSSPAPADIAQTVQEDLR;TFSWASVTSK;VLSNRPIMFR				1135	1822;4966;10155;13793;15301;15851;17551	True;True;True;True;True;True;True	1857;5056;10327;14085;15635;16197;17929	11658;11659;11660;11661;11662;11663;31169;31170;31171;31172;64942;64943;64944;64945;64946;64947;64948;64949;64950;64951;64952;88585;88586;88587;88588;88589;88590;88591;88592;98303;98304;98305;98306;98307;102343;102344;102345;102346;102347;102348;113585;113586;113587;113588;113589;113590	9268;9269;9270;9271;9272;24411;24412;24413;51144;51145;51146;51147;51148;51149;51150;51151;51152;51153;69874;69875;69876;69877;69878;77045;80832;80833;80834;80835;80836;80837;89637;89638;89639;89640;89641	9271;24412;51151;69878;77045;80835;89637			-1	Q13283	FALSE	0	-0.657805	0.321652	-0.168076	0.652083	0.430052	FALSE	FALSE
G3BP2	23.9133	23.9249	24.0399	23.6125	24.4223	24.4656	Q9UN86	Q9UN86	8	8	8	Ras GTPase-activating protein-binding protein 2	G3BP2	sp|Q9UN86|G3BP2_HUMAN Ras GTPase-activating protein-binding protein 2 OS=Homo sapiens (Human) OX=9606 GN=G3BP2 PE=1 SV=2	1	8	8	8	8	7	7	8	7	7	8	7	7	8	7	7	8	7	7	8	7	7	21.4	21.4	21.4	54.12	482	482	0	93.601	By MS/MS	By MS/MS	By MS/MS	By MS/MS	By MS/MS	By MS/MS	21.4	19.5	19.7	21.4	19.7	19.7	389140000	34028000	17282000	105700000	97602000	83531000	50993000	8	5	10	9	7	8	47	FYVHNDMFR;GIVGGGMMR;LPNFGFVVFDDSEPVQR;NLEELEEK;NSSYVHGGVDASGKPQEAVYGQNDIHHK;QYYTLLNK;TEELKPQVEEK;VEAKPEVQSQPPR				2362	4967;5510;10156;12079;12420;13792;15748;16966	True;True;True;True;True;True;True;True	5057;5607;10328;12349;12694;14084;16090;17334	31173;31174;31175;31176;31177;31178;31179;31180;31181;34670;34671;34672;34673;34674;64953;64954;64955;64956;64957;64958;77857;77858;77859;77860;80035;80036;80037;80038;80039;80040;80041;80042;80043;80044;80045;88580;88581;88582;88583;88584;101692;101693;101694;101695;101696;101697;101698;101699;101700;101701;101702;109799;109800;109801;109802;109803;109804;109805;109806;109807;109808;109809;109810	24414;24415;24416;24417;24418;24419;24420;24421;24422;27124;51154;51155;51156;51157;51158;51159;51160;61585;61586;61587;63234;63235;63236;63237;63238;63239;63240;69872;69873;80353;80354;80355;80356;80357;80358;80359;86651;86652;86653;86654;86655;86656;86657;86658;86659;86660;86661	24418;27124;51156;61587;63237;69873;80355;86654			-1	Q9UN86	FALSE	0	-0.876783	0.444854	-0.215964	0.66745	0.451218	FALSE	FALSE
G6PD	23.8145	23.8164	23.8613	23.7028	23.6089	23.8722	P11413	P11413	14	14	14	Glucose-6-phosphate 1-dehydrogenase	G6PD	sp|P11413|G6PD_HUMAN Glucose-6-phosphate 1-dehydrogenase OS=Homo sapiens (Human) OX=9606 GN=G6PD PE=1 SV=4	1	14	14	14	14	12	13	13	12	13	14	12	13	13	12	13	14	12	13	13	12	13	29.5	29.5	29.5	59.256	515	515	0	57.984	By MS/MS	By MS/MS	By MS/MS	By MS/MS	By MS/MS	By MS/MS	29.5	27.2	27.6	27.6	25.6	27.6	862820000	103320000	39676000	171540000	199190000	190870000	158230000	11	10	9	12	12	12	66	AEQVALSR;DGLLPENTFIVGYAR;EMVQNLMVLR;GGYFDEFGIIR;IFGPIWNR;IIVEKPFGR;IYPTIWWLFR;KPGMFFNPEESELDLTYGNR;LEDFFAR;LFYLALPPTVYEAVTK;LKLEDFFAR;LSNHISSLFR;NSYVAGQYDDAASYQR;VGFQYEGTYK				486	338;1919;3624;5374;6978;7242;8031;8376;8884;9125;9534;10525;12435;17141	True;True;True;True;True;True;True;True;True;True;True;True;True;True	344;1955;3693;5469;7100;7369;8171;8519;9035;9280;9696;10703;12709;17512	2060;2061;2062;2063;2064;2065;12313;12314;12315;12316;12317;12318;22716;22717;22718;22719;22720;33756;33757;33758;33759;33760;33761;44064;44065;44066;44067;44068;44069;45748;45749;45750;45751;45752;45753;45754;45755;45756;45757;45758;45759;50975;53336;53337;53338;53339;53340;53341;53342;53343;53344;53345;53346;56732;56733;56734;56735;56736;56737;58313;58314;58315;58316;58317;58318;58319;58320;58321;58322;58323;58324;61058;61059;61060;61061;61062;67468;67469;67470;67471;67472;67473;67474;67475;67476;67477;80123;80124;80125;80126;80127;80128;110895;110896;110897;110898;110899;110900	1617;1618;1619;1620;1621;1622;1623;1624;9786;9787;9788;9789;9790;9791;17685;26366;26367;26368;26369;26370;26371;34432;34433;34434;34435;34436;34437;35759;35760;40138;41796;41797;41798;41799;41800;41801;41802;41803;41804;41805;44419;44420;44421;44422;44423;44424;45778;45779;45780;45781;45782;45783;45784;45785;45786;48011;48012;48013;48014;48015;53108;53109;63297;87548;87549;87550;87551	1624;9790;17685;26370;34432;35760;40138;41799;44422;45785;48013;53108;63297;87551			-1	P11413	FALSE	0	-0.259407	0.367703	0.054148	0.830446	0.684946	FALSE	FALSE
GALK1	22.569	22.722	22.7183	22.7871	22.2602	22.393	P51570	P51570	7	7	7	Galactokinase	GALK1	sp|P51570|GALK1_HUMAN Galactokinase OS=Homo sapiens (Human) OX=9606 GN=GALK1 PE=1 SV=1	1	7	7	7	6	6	7	6	7	6	6	6	7	6	7	6	6	6	7	6	7	6	26	26	26	42.272	392	392	0	17.2	By MS/MS	By MS/MS	By MS/MS	By MS/MS	By MS/MS	By MS/MS	20.4	20.4	26	20.4	26	20.4	222610000	28111000	11293000	46285000	39621000	59470000	37828000	7	4	4	6	5	6	32	EEFGAEPELAVSAPGR;HIQEHYGGTATFYLSQAADGAK;HSLASSEYPVR;KDGLVSLLTTSEGADEPQR;LAVLITNSNVR;LQFPLPTAQR;SLETSLVPLSDPK				819	2956;6408;6596;8109;8741;10283;14736	True;True;True;True;True;True;True	3013;6521;6718;8251;8889;10458;15053	18639;18640;18641;18642;18643;18644;40393;40394;41692;41693;41694;41695;41696;41697;51537;51538;51539;51540;51541;51542;51543;51544;51545;51546;51547;55812;55813;55814;55815;55816;55817;65729;65730;65731;65732;65733;65734;65735;65736;94650;94651;94652;94653;94654;94655	14513;14514;14515;14516;14517;14518;31534;32534;32535;32536;32537;32538;32539;40535;40536;40537;40538;40539;40540;40541;40542;40543;43694;43695;43696;51769;51770;51771;51772;51773;74270;74271;74272;74273;74274;74275	14518;31534;32538;40536;43696;51772;74275			-1	P51570	FALSE	0	-0.365359	0.577137	0.105889	0.780718	0.599468	FALSE	FALSE
GALNT2	22.1157	21.7653	21.4845	22.7337	22.0381	21.572	Q10471	Q10471	3	3	3	Polypeptide N-acetylgalactosaminyltransferase 2;Polypeptide N-acetylgalactosaminyltransferase 2 soluble form	GALNT2	sp|Q10471|GALT2_HUMAN Polypeptide N-acetylgalactosaminyltransferase 2 OS=Homo sapiens (Human) OX=9606 GN=GALNT2 PE=1 SV=1	1	3	3	3	2	2	2	3	3	2	2	2	2	3	3	2	2	2	2	3	3	2	9.1	9.1	9.1	64.732	571	571	0	4.7621	By MS/MS	By MS/MS	By MS/MS	By MS/MS	By MS/MS	By MS/MS	7.2	7.2	6.1	9.1	9.1	6.1	54694000	6251700	3850400	8104500	11626000	20700000	4162100	0	2	1	1	2	0	6	VDLPATSVVITFHNEAR;VVSPIIDVINMDNFQYVGASADLK;WYLENVYPELR				1094	16924;18154;18434	True;True;True	17290;18546;18826	109534;109535;109536;109537;117456;117457;117458;117459;117460;117461;119270;119271;119272;119273	86452;92637;92638;92639;92640;93995;93996	86452;92638;93996			-1	Q10471	FALSE	0	-0.959648	0.926523	-0.0165626	0.98497	0.966837	FALSE	FALSE
GANAB	24.7199	24.575	24.6524	24.4398	24.5436	24.5516	Q14697	Q14697	24	24	24	Neutral alpha-glucosidase AB	GANAB	sp|Q14697|GANAB_HUMAN Neutral alpha-glucosidase AB OS=Homo sapiens (Human) OX=9606 GN=GANAB PE=1 SV=3	1	24	24	24	22	17	19	19	20	19	22	17	19	19	20	19	22	17	19	19	20	19	36.4	36.4	36.4	106.87	944	944	0	172.84	By MS/MS	By MS/MS	By MS/MS	By MS/MS	By MS/MS	By MS/MS	35.2	24.4	26.4	27.6	27.6	27.9	1332500000	178860000	42629000	291360000	245890000	360440000	213340000	25	15	21	16	20	19	116	ALLDSLQLGPDSLTVHLIHEVTK;DAQHYGGWEHR;DENSVELTMAEGPYK;DPAEGDGAQPEETPR;DVHNIYGLYVHMATADGLR;EPWLLPSQHNDIIR;FGAVWTGDNTAEWDHLK;FSFSGNTLVSSSADPEGHFETPIWIER;HHGPQTLYLPVTLSSIPVFQR;LDLLEDR;LSFQHDPETSVLVLR;LVAIVDPHIK;LYNLDVFQYELYNPMALYGSVPVLLAHNPHR;MMDYLQGSGETPQTDVR;NPEPELLVR;PAAVVLQTK;QYASLTGTQALPPLFSLGYHQSR;REPWLLPSQHNDIIR;SIRPGLSPYR;VLLVLELQGLQK;VSQGSKDPAEGDGAQPEETPR;VVIIGAGKPAAVVLQTK;YFTWDPSR;YSLLPFWYTLLYQAHR				1223	848;1725;1795;2367;2619;3729;4348;4763;6382;8810;10476;10751;10982;11474;12303;12609;13770;13830;14638;17495;17935;18109;18579;18927	True;True;True;True;True;True;True;True;True;True;True;True;True;True;True;True;True;True;True;True;True;True;True;True	867;1759;1830;2414;2670;3798;4428;4851;6495;8959;10654;10932;11165;11718;12574;12884;14062;14122;14954;17871;18323;18500;18972;19323	5299;5300;5301;5302;5303;11067;11068;11069;11070;11071;11072;11073;11074;11075;11076;11077;11078;11499;11500;11501;11502;11503;11504;15068;15069;15070;15071;15072;15073;16560;23316;23317;27288;27289;27290;27291;27292;27293;27294;27295;27296;27297;27298;29921;29922;29923;29924;29925;29926;40194;40195;40196;40197;40198;40199;40200;40201;40202;40203;56257;56258;56259;56260;56261;56262;67145;67146;67147;67148;67149;67150;67151;67152;67153;67154;67155;67156;68843;68844;68845;68846;68847;68848;68849;68850;70225;73818;73819;73820;79210;79211;79212;79213;79214;79215;81161;81162;81163;81164;81165;81166;88456;88457;88458;88459;88460;88461;88805;88806;88807;88808;93964;93965;93966;93967;93968;93969;93970;93971;93972;93973;93974;93975;113260;113261;113262;113263;116054;116055;116056;116057;116058;116059;116060;116061;116062;116063;117178;117179;117180;117181;117182;117183;120339;120340;120341;120342;120343;120344;122497;122498	4169;4170;4171;4172;8845;8846;8847;8848;8849;8850;8851;9153;9154;9155;9156;9157;9158;11845;11846;11847;11848;11849;11850;12975;18130;21242;21243;21244;21245;21246;21247;21248;23415;23416;23417;23418;23419;23420;31360;31361;31362;31363;31364;31365;31366;31367;31368;44034;44035;44036;44037;44038;44039;52873;52874;52875;52876;52877;52878;52879;52880;52881;52882;54116;54117;55165;55166;55167;58033;58034;58035;58036;62568;62569;62570;62571;62572;62573;64076;69793;69794;69795;69796;69797;69798;70024;73754;73755;89385;89386;89387;89388;91517;91518;91519;91520;91521;91522;91523;92434;92435;92436;92437;92438;92439;95317;95318;95319;95320;95321;95322;96985;96986;96987;96988;96989	4171;8849;9156;11850;12975;18130;21246;23418;31365;44034;52881;54116;55166;58035;62572;64076;69796;70024;73754;89385;91522;92439;95322;96985			-1	Q14697	FALSE	0	-0.192203	0.39338	0.100588	0.652083	0.429612	FALSE	FALSE
GAPDH	21.9733	22.1501	21.9407	23.0964	22.601	22.4478	P04406	P04406	3	3	3	Glyceraldehyde-3-phosphate dehydrogenase	GAPDH	sp|P04406|G3P_HUMAN Glyceraldehyde-3-phosphate dehydrogenase OS=Homo sapiens (Human) OX=9606 GN=GAPDH PE=1 SV=3	1	3	3	3	2	3	3	3	2	3	2	3	3	3	2	3	2	3	3	3	2	3	15.8	15.8	15.8	36.053	335	335	0	11.758	By MS/MS	By MS/MS	By MS/MS	By MS/MS	By MS/MS	By MS/MS	8.7	15.8	15.8	15.8	8.7	15.8	95497000	7912300	7011200	29024000	20828000	17693000	13028000	1	1	4	3	1	3	13	GALQNIIPASTGAAK;LISWYDNEFGYSNR;VIHDNFGIVEGLMTTVHAITATQK				390	5019;9482;17285	True;True;True	5109;9643;17658	31499;31500;31501;31502;31503;31504;60729;60730;60731;60732;60733;60734;111814;111815;111816;111817;111818	24648;24649;24650;24651;24652;47804;47805;47806;47807;47808;88227;88228;88229;88230	24650;47805;88227			-1	P04406	FALSE	0	-1.24262	0.323	-0.459809	0.438721	0.198706	FALSE	FALSE
GARS	21.8988	22.1961	22.4739	22.3986	21.7526	22.1621	P41250	P41250	7	7	7	Glycine--tRNA ligase	GARS	sp|P41250|GARS_HUMAN Glycine--tRNA ligase OS=Homo sapiens (Human) OX=9606 GN=GARS1 PE=1 SV=3	1	7	7	7	2	5	4	5	4	4	2	5	4	5	4	4	2	5	4	5	4	4	11.8	11.8	11.8	83.165	739	739	0	13.947	By MS/MS	By MS/MS	By MS/MS	By MS/MS	By MS/MS	By MS/MS	2.8	8	6.6	9.3	6.6	6.6	99843000	7589300	6120600	17807000	29001000	22794000	16531000	2	4	3	4	3	3	19	GEFTIETEGK;IYLYLTK;LGDAVEQGVINNTVLGYFIGR;LLEFNQGK;NNIIQTWR;TFFSFPAVVAPFK;TLYVEEVVPNVIEPSFGLGR				718	5139;8024;9144;9636;12265;15811;16213	True;True;True;True;True;True;True	5231;8164;9299;9800;12536;16155;16563	32275;50937;50938;50939;50940;50941;58442;58443;58444;58445;58446;61732;61733;61734;61735;61736;78977;102083;102084;102085;102086;102087;102088;104808;104809	25259;40110;40111;40112;40113;40114;45877;45878;45879;48559;62419;80638;80639;80640;80641;80642;80643;82770;82771	25259;40113;45878;48559;62419;80643;82770			-1	P41250	FALSE	0	-0.737639	0.438923	-0.149358	0.750224	0.554298	FALSE	FALSE
GART	23.8192	23.6798	23.8296	24.0243	24.4355	24.3336	P22102	P22102	24	24	24	Trifunctional purine biosynthetic protein adenosine-3;Phosphoribosylamine--glycine ligase;Phosphoribosylformylglycinamidine cyclo-ligase;Phosphoribosylglycinamide formyltransferase	GART	sp|P22102|PUR2_HUMAN Trifunctional purine biosynthetic protein adenosine-3 OS=Homo sapiens (Human) OX=9606 GN=GART PE=1 SV=1	1	24	24	24	21	21	22	23	22	21	21	21	22	23	22	21	21	21	22	23	22	21	29.9	29.9	29.9	107.77	1010	1010	0	77.799	By MS/MS	By MS/MS	By MS/MS	By MS/MS	By MS/MS	By MS/MS	27.4	26.3	27.7	28.5	27.7	26.5	1389600000	118620000	72946000	375510000	333010000	318310000	171170000	17	14	22	25	20	18	116	AAGFKDPLLASGTDGVGTK;AFAHITGGGLLENIPR;AIAFLQQPR;AVQEIMQEK;DPLLASGTDGVGTK;ENLISALEEAK;ENLISALEEAKK;ESGVDIAAGNMLVK;GVEITGFPEAQALGLEVFHAGTALK;HGIPTAQWK;IEFVVVGPEAPLAAGIVGNLR;ILSGPFVQK;ISNTAISISDHTALAQFCK;IYSHSLLPVLR;KIEFVVVGPEAPLAAGIVGNLR;LDLSVTEAVVAGIAK;LGVDLDAQTWR;MLNIHPSLLPSFK;RGDTVATLSER;TVAPMPPAQDHK;TVDGMQQEGTPYTGILYAGIMLTK;VAVLISGTGSNLQALIDSTR;VDLGGFAGLFDLK;VLIIGSGGR				575	65;364;605;1566;2384;3662;3663;3838;6095;6360;6912;7426;7786;8041;8239;8821;9304;11431;13850;16569;16578;16876;16917;17462	True;True;True;True;True;True;True;True;True;True;True;True;True;True;True;True;True;True;True;True;True;True;True;True	66;371;619;1598;2431;3731;3732;3908;6204;6473;7034;7555;7923;8181;8382;8970;9460;11671;14144;16928;16937;17242;17283;17838	391;392;393;394;395;396;2254;2255;2256;2257;2258;2259;2260;2261;2262;2263;2264;3774;3775;3776;3777;3778;3779;10016;10017;10018;10019;10020;10021;15161;15162;15163;15164;15165;15166;22939;22940;22941;22942;22943;22944;22945;22946;22947;22948;22949;22950;24043;24044;38267;38268;38269;38270;38271;38272;40041;40042;40043;40044;40045;43669;43670;43671;43672;43673;43674;43675;43676;46915;46916;46917;46918;46919;46920;49378;49379;49380;49381;49382;49383;49384;51038;51039;51040;51041;51042;52409;52410;52411;52412;52413;52414;56321;56322;56323;56324;56325;56326;56327;56328;56329;59408;59409;59410;59411;73530;73531;73532;73533;73534;73535;73536;73537;73538;73539;73540;88944;107205;107206;107207;107208;107209;107210;107211;107212;107213;107214;107215;107216;107264;107265;107266;107267;107268;107269;107270;107271;107272;107273;107274;109267;109268;109269;109270;109271;109272;109273;109274;109275;109276;109277;109278;109494;109495;109496;109497;109498;109499;112986;112987;112988;112989;112990;112991	327;328;329;1761;1762;1763;1764;1765;1766;1767;1768;1769;1770;1771;2967;2968;2969;2970;2971;2972;7985;7986;7987;7988;7989;11919;11920;17846;17847;17848;17849;17850;17851;17852;17853;17854;18729;18730;29897;29898;29899;29900;29901;29902;31252;31253;31254;31255;34111;34112;34113;34114;36636;36637;36638;36639;38925;40196;40197;41139;41140;41141;41142;41143;41144;44091;44092;44093;44094;44095;44096;44097;46616;46617;57838;57839;57840;57841;57842;57843;57844;70121;84620;84621;84622;84623;84624;84625;84660;84661;84662;84663;84664;84665;84666;84667;84668;86254;86255;86256;86257;86258;86259;86260;86261;86262;86263;86264;86417;86418;86419;86420;86421;86422;89115;89116;89117;89118;89119	327;1765;2969;7989;11919;17849;17853;18729;29900;31254;34111;36637;38925;40197;41143;44095;46617;57844;70121;84621;84662;86260;86419;89118			-1	P22102	FALSE	0	-0.909233	0.0967573	-0.406238	0.309079	0.0948742	FALSE	FALSE
GATAD2A	20.9683	20.8866	20.3115	18.6441	20.4038	20.7859	Q86YP4	Q86YP4	5	5	5	Transcriptional repressor p66-alpha	GATAD2A	sp|Q86YP4|P66A_HUMAN Transcriptional repressor p66-alpha OS=Homo sapiens (Human) OX=9606 GN=GATAD2A PE=1 SV=1	1	5	5	5	1	1	3	3	4	4	1	1	3	3	4	4	1	1	3	3	4	4	11.8	11.8	11.8	68.062	633	633	0	7.3528	By MS/MS	By MS/MS	By MS/MS	By MS/MS	By MS/MS	By MS/MS	1.9	1.9	7.6	7.3	9.8	9.3	29491000	439450	195440	6349900	6146800	8603400	7755700	1	0	1	1	3	3	9	EATAQKPTGSVGSTVTTPPPLVR;GEGLVGDGPVDMR;GVLHTFSPSPK;LGPQASSQVVMPPLVR;LLQQGTAPAQAK				1583	2850;5143;6126;9261;9857	True;True;True;True;True	2907;5235;6235;9417;10024	18007;18008;18009;18010;32290;32291;38476;38477;38478;59161;63155;63156;63157;63158;63159;63160	14052;14053;14054;25269;30072;46424;49800;49801;49802;49803	14054;25269;30072;46424;49802			-1	Q86YP4	TRUE	2	-0.598887	2.38109	0.891101	0.430214	0.191794	FALSE	FALSE
GATAD2B	22.5459	22.4299	21.8671	22.2205	22.1536	22.3348	Q8WXI9	Q8WXI9	8	8	8	Transcriptional repressor p66-beta	GATAD2B	sp|Q8WXI9|P66B_HUMAN Transcriptional repressor p66-beta OS=Homo sapiens (Human) OX=9606 GN=GATAD2B PE=1 SV=1	1	8	8	8	6	5	6	7	7	7	6	5	6	7	7	7	6	5	6	7	7	7	27.5	27.5	27.5	65.26	593	593	0	17.803	By MS/MS	By MS/MS	By MS/MS	By MS/MS	By MS/MS	By MS/MS	17.7	18	21.6	23.9	25.1	23.9	178440000	11142000	6079900	31221000	38492000	58680000	32825000	1	0	4	5	3	8	21	DLANLEVPHELPTK;ENINDEPVDMSAR;LQQQAALSPTTAPAVSSVSK;QAPQPQSSLQR;SMLSNFAQAPQLSVPGGLLGMPGVNIAYLNTGIGGHK;TPVVQNAASIVQPSPAHVGQQGLSK;TTSSAIYMNLASHIQPGTVNR;VSSPLPSPSAMTDAANSQAAAK				1741	2118;3651;10354;12991;14933;16353;16541;17938	True;True;True;True;True;True;True;True	2159;3720;10531;13270;15253;16707;16899;18326	13651;13652;13653;13654;22877;22878;22879;22880;22881;66186;66187;66188;66189;66190;66191;83590;83591;83592;83593;83594;83595;95886;95887;95888;95889;95890;95891;95892;95893;95894;95895;105788;105789;105790;105791;105792;105793;107011;116076;116077;116078;116079;116080	10769;17811;17812;17813;17814;17815;52135;52136;66031;66032;66033;66034;66035;75191;75192;75193;75194;75195;83517;83518;84460;91532	10769;17811;52136;66031;75193;83517;84460;91532			-1	Q8WXI9	FALSE	0	-0.0553764	0.74327	0.343947	0.283037	0.0792192	FALSE	FALSE
GBF1	20.4219	20.6667	20.2646	19.3791	20.1965	19.5118	Q92538	Q92538	5	5	5	Golgi-specific brefeldin A-resistance guanine nucleotide exchange factor 1	GBF1	sp|Q92538|GBF1_HUMAN Golgi-specific brefeldin A-resistance guanine nucleotide exchange factor 1 OS=Homo sapiens (Human) OX=9606 GN=GBF1 PE=1 SV=2	1	5	5	5	2	1	3	2	2	4	2	1	3	2	2	4	2	1	3	2	2	4	3	3	3	206.44	1859	1859	0	7.3841	By MS/MS	By MS/MS	By MS/MS	By MS/MS	By MS/MS	By MS/MS	0.8	0.4	2.2	0.8	1.3	2.6	25335000	2151600	2515400	5490800	2508700	4778400	7890000	1	1	2	1	1	2	8	LLEAFTER;LYLEAFR;NEEIVMPEEQTGLVR;SEDTTGPITGLALTSVNK;VLFPLLTK				1749	9616;10970;11839;14247;17421	True;True;True;True;True	9779;11153;12102;14555;17795	61557;61558;70165;70166;70167;70168;70169;76346;76347;76348;91570;91571;91572;112732;112733	48408;48409;55125;55126;60461;60462;71889;88912	48409;55126;60461;71889;88912			-1	Q92538	TRUE	2	-0.0570843	1.46972	0.706319	0.253085	0.0640033	FALSE	FALSE
GCAT	23.2213	23.7019	23.4903	24.5779	23.4002	23.2794	O75600	O75600	5	5	5	2-amino-3-ketobutyrate coenzyme A ligase, mitochondrial	GCAT	sp|O75600|KBL_HUMAN 2-amino-3-ketobutyrate coenzyme A ligase, mitochondrial OS=Homo sapiens (Human) OX=9606 GN=GCAT PE=1 SV=1	1	5	5	5	4	4	5	4	4	5	4	4	5	4	4	5	4	4	5	4	4	5	19.1	19.1	19.1	45.285	419	419	0	21.429	By MS/MS	By MS/MS	By MS/MS	By MS/MS	By MS/MS	By MS/MS	15.8	15.8	19.1	15.8	15.8	19.1	359290000	41687000	22899000	71969000	61315000	80181000	81237000	3	3	5	4	5	6	26	ALGGASGGYTTGPGPLVSLLR;GIFVIGFSYPVVPK;GTDELLGVMDQVTIINSTLGK;HLDMADLEAK;VQISAVHSEEDIDR				263	811;5441;6026;6427;17808	True;True;True;True;True	829;5536;6134;6541;18193	5072;5073;5074;5075;5076;5077;5078;34193;34194;34195;34196;34197;34198;37854;37855;37856;37857;37858;37859;37860;37861;37862;37863;37864;40545;40546;40547;40548;40549;40550;115193;115194	3989;3990;3991;3992;3993;3994;3995;26738;26739;26740;29586;29587;29588;29589;29590;29591;29592;29593;29594;31643;31644;31645;31646;31647;31648;90846;90847	3991;26738;29590;31645;90846			-1	O75600	FALSE	0	-1.23119	0.780467	-0.225362	0.780718	0.600486	FALSE	FALSE
GCDH	24.6837	24.5688	25.4023	25.3891	24.8048	24.4942	Q92947	Q92947	7	7	7	Glutaryl-CoA dehydrogenase, mitochondrial	GCDH	sp|Q92947|GCDH_HUMAN Glutaryl-CoA dehydrogenase, mitochondrial OS=Homo sapiens (Human) OX=9606 GN=GCDH PE=1 SV=1	1	7	7	7	7	7	7	6	7	7	7	7	7	6	7	7	7	7	7	6	7	7	28.8	28.8	28.8	48.127	438	438	0	74.615	By MS/MS	By MS/MS	By MS/MS	By MS/MS	By MS/MS	By MS/MS	28.8	28.8	28.8	24.9	28.8	28.8	1019300000	204630000	64487000	224600000	147250000	239180000	139190000	15	10	10	9	8	6	58	AAPEMVSLLK;EIISEMGELGVLGPTIK;HAMNLEAVNTYEGTHDIHALILGR;MQFGVPLAR;SAMSVQSSLVMHPIYAYGSEEQR;SSRPEFDWQDPLVLEEQLTTDEILIR;TWITNSPMADLFVVWAR				1781	114;3262;6275;11567;14148;15288;16704	True;True;True;True;True;True;True	115;3322;6385;11818;14450;15622;17067;17068	686;687;688;689;690;691;20508;20509;20510;20511;20512;20513;20514;20515;20516;20517;20518;20519;39439;39440;39441;39442;39443;39444;74431;74432;74433;74434;74435;74436;90916;90917;90918;90919;90920;90921;90922;90923;90924;90925;90926;90927;98211;98212;98213;98214;98215;98216;108117;108118;108119;108120;108121;108122;108123;108124;108125;108126;108127	542;543;544;545;546;547;15946;15947;15948;15949;15950;15951;15952;15953;15954;15955;15956;15957;15958;30806;30807;30808;30809;30810;30811;58493;58494;58495;58496;58497;58498;71392;71393;71394;71395;71396;71397;71398;71399;71400;71401;71402;76990;76991;76992;76993;76994;76995;76996;85349;85350;85351;85352;85353;85354;85355;85356;85357;85358;85359;85360	546;15956;30806;58494;71399;76993;85353			-1	Q92947	FALSE	0	-1.1355	0.34282	-0.396341	0.476925	0.235154	FALSE	FALSE
GCLM	23.027	23.0927	23.2292	22.9032	23.1618	23.2131	P48507	P48507	5	5	5	Glutamate--cysteine ligase regulatory subunit	GCLM	sp|P48507|GSH0_HUMAN Glutamate--cysteine ligase regulatory subunit OS=Homo sapiens (Human) OX=9606 GN=GCLM PE=1 SV=1	1	5	5	5	4	5	5	4	5	4	4	5	5	4	5	4	4	5	5	4	5	4	23.7	23.7	23.7	30.727	274	274	0	15.367	By MS/MS	By MS/MS	By MS/MS	By MS/MS	By MS/MS	By MS/MS	19	23.7	23.7	19	23.7	19	260480000	27367000	8549700	62285000	50128000	75180000	36974000	5	3	5	5	5	6	29	INPDEREEMK;LFIVESNSSSSTR;QFDIQLLTHNDPK;TLHLQTGNLLNWGR;TLNEWSSQINPDLVR				765	7531;9050;13122;16113;16149	True;True;True;True;True	7665;9203;13404;16461;16498	47600;47601;47602;47603;47604;47605;47606;47607;47608;47609;47610;47611;57775;57776;57777;84389;84390;84391;84392;84393;84394;104118;104119;104120;104121;104122;104123;104124;104125;104126;104127;104128;104129;104351;104352;104353;104354;104355;104356	37200;37201;37202;37203;37204;37205;37206;45240;45241;45242;66653;66654;66655;82226;82227;82228;82229;82230;82231;82232;82233;82234;82235;82417;82418;82419;82420;82421;82422	37202;45241;66653;82233;82420			-1	P48507	FALSE	0	-0.407697	0.27378	-0.0669588	0.810139	0.645044	FALSE	FALSE
GCN1L1	24.6001	24.6668	24.8388	24.7071	24.9605	24.9896	Q92616	Q92616	41	41	41	Translational activator GCN1	GCN1L1	sp|Q92616|GCN1_HUMAN eIF-2-alpha kinase activator GCN1 OS=Homo sapiens (Human) OX=9606 GN=GCN1 PE=1 SV=6	1	41	41	41	33	33	34	34	30	30	33	33	34	34	30	30	33	33	34	34	30	30	21.4	21.4	21.4	292.75	2671	2671	0	95.276	By MS/MS	By MS/MS	By MS/MS	By MS/MS	By MS/MS	By MS/MS	16.5	15.5	16.5	16	14.4	14.3	1003600000	137290000	54985000	227990000	223450000	211950000	147910000	23	14	29	25	15	16	122	AADTQVSETLKR;AASQSTQVPTITEGVAAALLLLK;AIITALGVER;ALADENEFVR;ALGTLVSHVTLR;ALVAVLLSR;AYSDQAIVNLLK;DLAPYLPSVTPGLK;DTMLQALR;ENVNSLLPVFEEFLK;FSSVQLLGDLLFHISGVTGK;GDVTDTEQLAQEMLIISHHPSLVAVQSGLWPALLAR;HHIETGGGQLPAK;HLDQIIPR;HLGVILPAVMLALK;IDPEAFITR;ILDVASLEVLNEVNR;ILPEIIPILEEGLR;IPIAVSGVR;KLDAGNQLALIEELHK;LFNDSSPVVLEESWDALNAITK;LLTWVIGTGSPR;LMEIYQEK;LSSFWQLIVDEK;LSSLFVK;LSVADSQAEAK;LTEVLTDSHVK;LVLPSLLAALEEESWR;LYRPPPVLDALGR;MVLTEMPHHSEEEEEWMAQILQILTVQAQLR;QAGAEALSQAVAR;QLDDEEVSEFALDGLK;SALLDFYMK;SGAAQGLAEVMAGLGVEK;VDENGPELLPR;VDIAPHVR;VISESPPDQWEAR;VLAFLSSVAGDALTR;VLPLEALVTDAGEVTEAGK;VLPQLISTITASVQNPALR;YLSHSEFK				1761	35;138;658;732;823;954;1647;2120;2564;3680;4811;5104;6383;6428;6443;6850;7302;7397;7583;8271;9065;9913;9956;10556;10558;10578;10638;10821;10998;11695;12965;13301;14134;14421;16896;16906;17326;17365;17515;17518;18762	True;True;True;True;True;True;True;True;True;True;True;True;True;True;True;True;True;True;True;True;True;True;True;True;True;True;True;True;True;True;True;True;True;True;True;True;True;True;True;True;True	36;139;673;750;842;975;1680;2161;2614;3749;4899;5196;6496;6542;6558;6972;7429;7526;7717;8414;9218;10080;10124;10735;10737;10758;10818;11002;11181;11954;13244;13587;14436;14732;17262;17272;17699;17739;17891;17894;19156	212;213;214;215;216;838;839;840;841;842;4156;4157;4158;4159;4160;4161;4634;4635;4636;4637;4638;4639;5161;5162;5163;5164;5165;5166;5167;5168;5169;5170;5171;5172;5985;5986;5987;5988;5989;5990;10501;10502;10503;10504;10505;10506;10507;10508;10509;10510;10511;10512;13659;13660;16240;16241;16242;16243;16244;23029;23030;23031;23032;23033;23034;23035;23036;30218;32071;40204;40205;40206;40207;40208;40209;40210;40211;40212;40213;40214;40215;40551;40552;40553;40554;40555;40556;40657;40658;43299;43300;46124;46125;46126;46127;46128;46129;46721;46722;46723;46724;46725;46726;46727;46728;46729;46730;48102;48103;48104;48105;48106;48107;52613;52614;52615;52616;57840;57841;57842;57843;57844;63494;63495;63496;63497;63498;63499;63756;63757;63758;63759;63760;63761;67653;67654;67655;67656;67662;67663;67664;67786;67787;67788;67789;68143;68144;68145;68146;68147;68148;69298;69299;69300;69301;69302;69303;70312;70313;70314;70315;70316;70317;75156;83469;83470;83471;83472;83473;83474;85547;90832;90833;90834;90835;90836;90837;92595;92596;92597;92598;109386;109387;109388;109389;109390;109391;109437;109438;109439;109440;109441;109442;112115;112116;112117;112118;112119;112120;112379;112380;112381;112382;112383;112384;113366;113367;113368;113369;113370;113371;113379;113380;113381;113382;113383;113384;113385;121482;121483;121484;121485;121486;121487	181;648;649;650;651;652;3276;3652;3653;3654;3655;4054;4055;4056;4695;4696;4697;4698;8399;8400;8401;10774;12737;12738;17930;17931;17932;17933;23646;25138;25139;25140;31369;31370;31371;31372;31373;31374;31375;31376;31649;31650;31651;31737;31738;33816;33817;36011;36012;36013;36014;36015;36492;36493;36494;36495;36496;36497;36498;36499;37918;41268;45285;45286;45287;45288;45289;50033;50034;50222;50223;50224;50225;50226;53241;53242;53243;53244;53245;53248;53346;53347;53348;53607;54521;54522;54523;55239;55240;55241;55242;55243;55244;59050;65944;65945;67494;71330;71331;71332;71333;71334;72670;72671;86338;86339;86340;86341;86374;86375;86376;86377;88433;88434;88435;88436;88437;88637;88638;88639;89462;89463;89470;89471;89472;96179;96180;96181;96182;96183;96184	181;650;3276;3655;4056;4695;8401;10774;12737;17930;23646;25139;31371;31650;31738;33817;36013;36497;37918;41268;45287;50034;50224;53245;53248;53347;53607;54522;55242;59050;65944;67494;71331;72671;86339;86375;88434;88638;89463;89472;96181			-1	Q92616	FALSE	0	-0.55813	0.0770892	-0.240521	0.327206	0.112416	FALSE	FALSE
GEMIN4	21.5724	21.7292	21.3033	21.8915	21.7497	22.2443	P57678	P57678	6	6	6	Gem-associated protein 4	GEMIN4	sp|P57678|GEMI4_HUMAN Gem-associated protein 4 OS=Homo sapiens (Human) OX=9606 GN=GEMIN4 PE=1 SV=2	1	6	6	6	4	4	4	3	4	5	4	4	4	3	4	5	4	4	4	3	4	5	6.6	6.6	6.6	120.04	1058	1058	0	11.544	By MS/MS	By MS/MS	By MS/MS	By MS/MS	By MS/MS	By MS/MS	4.2	4.6	4.6	3.6	4.6	5.9	68366000	6570300	4912600	14039000	14038000	15558000	13248000	2	1	3	3	3	3	15	ALEDITASIAMAVIQQK;ALIIIWAK;EFVLPFLR;EWGEELQAVLR;FLAQILTAFPALR;YLPALDEFPHPPK				883	775;836;3091;4088;4493;18753	True;True;True;True;True;True	793;855;3148;4166;4576;19147	4862;4863;4864;4865;4866;4867;5244;19403;19404;19405;19406;19407;19408;25664;25665;25666;25667;25668;28257;28258;28259;28260;28261;121432	3837;3838;3839;3840;4116;15089;15090;15091;15092;15093;19970;22068;22069;22070;22071;96140	3838;4116;15093;19970;22070;96140			-1	P57678	FALSE	0	-0.803161	0.51042	-0.14637	0.781015	0.602388	FALSE	FALSE
GEMIN5	21.3444	21.5505	21.5168	21.4959	21.6008	21.6025	Q8TEQ6	Q8TEQ6	7	7	7	Gem-associated protein 5	GEMIN5	sp|Q8TEQ6|GEMI5_HUMAN Gem-associated protein 5 OS=Homo sapiens (Human) OX=9606 GN=GEMIN5 PE=1 SV=3	1	7	7	7	7	5	6	7	6	7	7	5	6	7	6	7	7	5	6	7	6	7	5.6	5.6	5.6	168.59	1508	1508	0	11.056	By MS/MS	By MS/MS	By MS/MS	By MS/MS	By MS/MS	By MS/MS	5.6	4	4.6	5.6	4.7	5.6	86502000	10113000	2785700	16436000	20803000	19223000	17141000	3	1	4	4	3	4	19	ELNEDVSADVEER;GVLQTAAER;LRPEDPVLK;TSVFLVR;TVAEVQETLAEMIR;TVIESSPESPVTITEPYR;VGPGAGESPGTPPFR				1715	3499;6137;10412;16480;16563;16615;17176	True;True;True;True;True;True;True	3564;6246;10590;16835;16921;16974;17547	21950;21951;21952;21953;21954;21955;38552;38553;38554;38555;38556;38557;66757;66758;66759;66760;66761;106563;106564;106565;106566;106567;106568;107128;107129;107130;107131;107132;107481;107482;107483;107484;107485;107486;111110;111111;111112;111113	17134;17135;17136;17137;17138;30128;52590;52591;84097;84098;84546;84837;84838;84839;84840;84841;84842;87716;87717	17136;30128;52591;84097;84546;84839;87716			-1	Q8TEQ6	FALSE	0	-0.395809	0.18265	-0.10658	0.627307	0.39885	FALSE	FALSE
GFM2	21.8144	21.6674	21.8858	22.3833	21.8251	21.5128	Q969S9	Q969S9	8	8	8	Ribosome-releasing factor 2, mitochondrial	GFM2	sp|Q969S9|RRF2M_HUMAN Ribosome-releasing factor 2, mitochondrial OS=Homo sapiens (Human) OX=9606 GN=GFM2 PE=1 SV=1	1	8	8	8	6	7	8	7	6	7	6	7	8	7	6	7	6	7	8	7	6	7	18	18	18	86.6	779	779	0	20.397	By MS/MS	By MS/MS	By MS/MS	By MS/MS	By MS/MS	By MS/MS	12.3	16.3	18	14.8	13.1	14.8	148830000	15464000	10078000	39404000	28078000	30694000	25108000	1	3	4	3	5	5	21	AKPLLLQLPIGEAK;DYLSPVLADLAQR;EYGLETYLGPLQVAYR;GIQPLLDAVTMYLPSPEER;PIETSSVMPVIEFEYAESINEGLLK;QVLEPLMNLEVTVAR;SLGDVDDGDTVTDFMAQER;VVIGFVPLAEIMGYSTVLR				1796	721;2713;4112;5486;12725;13718;14749;18107	True;True;True;True;True;True;True;True	739;2767;4190;5583;13000;14009;15067;18497	4565;4566;4567;4568;4569;4570;17192;17193;17194;17195;25804;25805;25806;25807;25808;25809;25810;34500;34501;34502;34503;34504;34505;81895;81896;88090;88091;88092;88093;88094;88095;88096;88097;88098;88099;94749;94750;94751;94752;94753;94754;117147;117148;117149;117150;117151	3597;3598;13443;13444;20058;20059;20060;20061;27004;27005;64693;64694;69464;69465;69466;69467;69468;74353;74354;92394;92395;92396;92397;92398	3597;13443;20059;27005;64694;69468;74353;92398			-1	Q969S9	FALSE	0	-0.775519	0.453874	-0.160822	0.740581	0.542685	FALSE	FALSE
GFPT1	25.2393	24.9878	25.7792	25.8668	25.1592	24.6648	Q06210	Q06210	19	19	16	Glutamine--fructose-6-phosphate aminotransferase [isomerizing] 1	GFPT1	sp|Q06210|GFPT1_HUMAN Glutamine--fructose-6-phosphate aminotransferase [isomerizing] 1 OS=Homo sapiens (Human) OX=9606 GN=GFPT1 PE=1 SV=3	1	19	19	16	18	18	17	14	16	16	18	18	17	14	16	16	15	15	14	11	13	13	33.6	33.6	29.2	78.806	699	699	0	105.65	By MS/MS	By MS/MS	By MS/MS	By MS/MS	By MS/MS	By MS/MS	32.3	31.6	31.3	25.5	28.6	28.6	1303600000	217740000	84936000	372260000	186810000	297450000	144370000	20	17	13	11	18	17	96	AVEYYFASDASAVIEHTNR;AVQTLQMELQQIMK;EIFEQPESVVNTMR;EILETLIK;ESQDTSFTTLVER;GALTVGITNTVGSSISR;GSPLLIGVR;GYDFESETDTETIAK;GYDVDFPR;HGPLALVDK;LATELYHQK;LMPVIMIIMR;LSTDHIPILYR;SVHFPGQAVGTR;SVLIMGR;VIFLEDDDVAAVVDGR;VIQQLEGAFALVFK;VNFDDYTVNLGGLK;WATHGEPSPVNSHPQR				1070	1506;1571;3239;3269;3861;5021;5974;6222;6225;6367;8728;9980;10570;15458;15473;17275;17322;17656;18266	True;True;True;True;True;True;True;True;True;True;True;True;True;True;True;True;True;True;True	1536;1603;3299;3329;3932;5111;6082;6331;6334;6480;8876;10150;10750;15794;15809;17648;17695;18041;18658	9569;9570;9571;9572;9573;10052;10053;10054;10055;10056;10057;20359;20360;20361;20362;20363;20364;20548;20549;20550;20551;20552;24191;24192;24193;24194;24195;24196;31515;31516;31517;31518;31519;31520;31521;37568;37569;37570;37571;37572;37573;39070;39071;39072;39073;39074;39075;39076;39087;39088;39089;39090;39091;39092;40095;55722;55723;55724;55725;55726;55727;63919;63920;63921;63922;63923;63924;67750;67751;67752;67753;67754;67755;67756;67757;67758;67759;67760;99869;99870;99871;99872;99873;99874;99875;99876;99877;99878;99879;99880;99976;99977;111740;111741;111742;111743;111744;111745;111746;111747;111748;111749;111750;112085;112086;112087;112088;112089;112090;112091;112092;112093;112094;114230;114231;114232;114233;118128;118129;118130;118131;118132;118133;118134;118135;118136;118137;118138;118139;118140;118141;118142;118143;118144;118145	7589;7590;8010;8011;8012;8013;8014;8015;15837;15838;15839;15840;15841;15842;15980;15981;15982;15983;15984;18848;18849;18850;18851;18852;18853;24661;24662;24663;24664;24665;24666;24667;29374;29375;29376;30517;30518;30519;30520;30521;30522;30528;30529;30530;30531;30532;31292;43613;43614;43615;43616;43617;43618;43619;50342;50343;50344;50345;50346;50347;53323;53324;53325;53326;53327;53328;78868;78869;78870;78871;78872;78873;78955;88182;88183;88184;88185;88186;88187;88188;88189;88410;88411;88412;88413;90145;93120;93121;93122;93123;93124;93125;93126;93127;93128;93129;93130	7590;8015;15837;15980;18851;24663;29374;30518;30528;31292;43615;50344;53323;78869;78955;88189;88412;90145;93120			-1	Q06210	FALSE	0	-1.17348	0.665676	-0.2539	0.723478	0.521382	FALSE	FALSE
GIGYF2	24.1269	24.0555	24.015	24.0137	24.3686	24.3394	Q6Y7W6	Q6Y7W6	20	20	20	PERQ amino acid-rich with GYF domain-containing protein 2	GIGYF2	sp|Q6Y7W6|GGYF2_HUMAN GRB10-interacting GYF protein 2 OS=Homo sapiens (Human) OX=9606 GN=GIGYF2 PE=1 SV=1	1	20	20	20	17	19	20	19	20	18	17	19	20	19	20	18	17	19	20	19	20	18	24.9	24.9	24.9	150.07	1299	1299	0	173.52	By MS/MS	By MS/MS	By MS/MS	By MS/MS	By MS/MS	By MS/MS	18.6	22.2	24.9	23.9	24.9	21.2	1196400000	114770000	50736000	279250000	263890000	308810000	178990000	14	13	21	21	25	19	113	AAETQTLNFGPEWLR;AALSSQQQQQLALLLQQFQTLK;ADPSLLGFSVNASSER;ALSSGGSITSPPLSPALPK;DNKIPSDLLDKEFLPILQEEPLPPLALVPFTEEEQR;DVGRPNFEEGGPTSVGR;EEMLALFLK;GVSIPLMHEAMQK;LQQQQQQQQLAQMK;LSGWGNVSKPSGTTK;MVAYLQDSALDDER;NFSMSVNSAAVLR;NSNMGFWDDAVK;PGTPSDHQSQEASQFER;QQELTALYQMQHLQYQQFLIQQQYAQVLAQQQK;QREQEIALR;RLQQQQQQQQLAQMK;SLLEIQQEEAR;VGVEASEETPQTSSSSAR;VPFSPGPAPPPHMGELDQER				1495	51;103;225;932;2340;2617;2999;6165;10357;10487;11672;11921;12407;12715;13514;13579;13928;14790;17200;17722	True;True;True;True;True;True;True;True;True;True;True;True;True;True;True;True;True;True;True;True	52;104;228;952;2387;2668;3056;6274;10534;10665;11931;12185;12681;12990;13803;13869;14223;15108;17572;18107	308;309;310;311;312;313;314;315;615;616;617;618;619;620;1375;1376;1377;1378;1379;1380;5840;5841;5842;5843;5844;5845;14945;14946;14947;16546;16547;16548;16549;16550;16551;16552;16553;16554;16555;16556;16557;18878;18879;18880;18881;18882;18883;38726;38727;38728;38729;38730;38731;38732;38733;38734;38735;38736;38737;66210;66211;66212;66213;66214;66215;67210;67211;67212;67213;67214;67215;75043;75044;75045;75046;75047;75048;75049;76806;76807;76808;79965;79966;79967;79968;79969;79970;81843;81844;81845;81846;81847;81848;86813;86814;86815;86816;86817;87251;87252;87253;87254;87255;87256;89464;89465;89466;89467;89468;89469;89470;89471;89472;95012;95013;95014;95015;95016;95017;111259;111260;111261;111262;111263;111264;114656;114657;114658;114659;114660;114661;114662;114663;114664;114665;114666	260;261;262;263;264;265;266;267;498;499;500;501;502;1078;1079;1080;1081;1082;1083;4566;4567;4568;4569;11776;11777;11778;12963;12964;12965;12966;12967;12968;12969;12970;12971;12972;12973;14715;14716;14717;14718;14719;30252;30253;30254;30255;30256;30257;30258;30259;30260;30261;52146;52147;52148;52149;52150;52151;52913;52914;52915;52916;58958;58959;58960;58961;58962;58963;60812;63182;63183;63184;63185;63186;63187;63188;64659;64660;64661;68467;68468;68469;68470;68471;68794;68795;70451;70452;74562;74563;74564;74565;74566;74567;87830;87831;87832;87833;87834;87835;90470;90471;90472;90473;90474;90475;90476;90477;90478;90479;90480;90481;90482;90483;90484	262;500;1081;4569;11778;12966;14719;30256;52150;52913;58958;60812;63185;64660;68470;68795;70451;74567;87832;90473			-1	Q6Y7W6	FALSE	0	-0.484836	0.298925	-0.0929556	0.768765	0.579856	FALSE	FALSE
GLI2	22.8015	22.7866	23.1477	19.6554	22.9294	23.1992	P10070	P10070	4	4	3	Zinc finger protein GLI2	GLI2	sp|P10070|GLI2_HUMAN Zinc finger protein GLI2 OS=Homo sapiens (Human) OX=9606 GN=GLI2 PE=1 SV=4	1	4	4	3	3	2	3	4	2	2	3	2	3	4	2	2	2	2	2	3	2	2	5.2	5.2	4.7	167.78	1586	1586	0	12.803	By MS/MS	By MS/MS	By MS/MS	By MS/MS	By MS/MS	By matching	3.5	2.7	4.2	5.2	3	3.7	103720000	24110000	465720	23264000	38510000	12982000	4390200	2	1	2	4	1	0	10	AHASGALDEGTGQVYPTESTGFSDNPR;ALSISPLSDASLDLQR;PAFGQYPGYSPQGLQASPGGLDSTQPHLQPR;YTDPSSLR				462	571;926;12615;18962	True;True;True;True	584;946;12890;19359	3564;3565;3566;3567;5800;5801;5802;5803;81191;81192;81193;81194;81195;122731;122732;122733	2817;4532;4533;4534;64088;64089;64090;97196;97197;97198	2817;4534;64090;97197			-1	P10070	TRUE	1	-2.11169	3.23392	0.561114	0.798689	0.623109	FALSE	FALSE
GLI3	20.8314	21.061	19.0746	21.1075	21.4651	21.4916	P10071;Q9BZE0;Q8NBF1;Q8NEA6;P08151	P10071	4;1;1;1;1	3;0;0;0;0	3;0;0;0;0	Transcriptional activator GLI3;Transcriptional repressor GLI3R	GLI3	sp|P10071|GLI3_HUMAN Transcriptional activator GLI3 OS=Homo sapiens (Human) OX=9606 GN=GLI3 PE=1 SV=6	5	4	3	3	2	2	3	4	3	3	1	2	2	3	3	3	1	2	2	3	3	3	3.8	3.3	3.3	169.86	1580	1580;524;620;775;1106	0	6.1418	By MS/MS	By MS/MS	By MS/MS	By MS/MS	By MS/MS	By MS/MS	1.8	2.5	3	3.8	3.3	3.3	26596000	538190	895710	7724200	7068600	6829100	3540600	1	1	2	2	1	3	10	AVASSTTSNEDESPGQTYHR;HLQPHDAPGHGVR;TLSISPLSDHSFDLQTMIR;YTDPSSLR				463	1483;6482;16185;18962	True;True;True;False	1513;6597;16535;19359	9411;9412;9413;9414;9415;9416;9417;9418;40898;40899;40900;104600;104601;104602;104603;104604;122731;122732;122733	7465;7466;7467;7468;7469;7470;7471;31908;31909;82605;97196;97197;97198	7470;31909;82605;97197			-1;-1;-1;-1;-1	P10071	TRUE	1	-1.6435	1.96642	0.16146	0.918859	0.832617	FALSE	FALSE
GLS	22.1129	22.2837	22.32	22.9778	22.5212	22.3428	O94925	O94925	7	7	7	Glutaminase kidney isoform, mitochondrial	GLS	sp|O94925|GLSK_HUMAN Glutaminase kidney isoform, mitochondrial OS=Homo sapiens (Human) OX=9606 GN=GLS PE=1 SV=1	1	7	7	7	6	5	6	5	5	5	6	5	6	5	5	5	6	5	6	5	5	5	16.4	16.4	16.4	73.46	669	669	0	36.633	By MS/MS	By MS/MS	By MS/MS	By MS/MS	By MS/MS	By MS/MS	13.8	10.6	13.3	10.6	10.6	10.6	153530000	20232000	10290000	42992000	26445000	32356000	21216000	4	5	6	2	3	2	22	DGPGETDAFGNSEGK;FVIPDFMSFTSHIDELYESAK;LTLQTTSDGVMLDK;MAGNEYVGFSNATFQSER;NFAIGYYLK;SVINLLFAAYTGDVSALR;YAIAVNDLGTEYVHR				306	1928;4896;10684;11045;11876;15466;18453	True;True;True;True;True;True;True	1966;4985;10864;11233;12140;15802;18845	12392;12393;12394;12395;12396;12397;12398;30762;68434;68435;68436;68437;68438;68439;70639;70640;70641;70642;70643;70644;76546;76547;76548;76549;76550;76551;99940;119369;119370;119371;119372;119373;119374;119375	9845;9846;9847;9848;9849;9850;9851;24092;53808;53809;55488;55489;55490;55491;60589;60590;60591;78921;94048;94049;94050;94051;94052	9848;24092;53808;55491;60591;78921;94050			-1	O94925	FALSE	0	-0.883706	0.199434	-0.342136	0.404356	0.171436	FALSE	FALSE
GLT8D1	22.7172	22.6234	22.407	22.599	22.186	22.5418	Q68CQ7	Q68CQ7	6	6	6	Glycosyltransferase 8 domain-containing protein 1	GLT8D1	sp|Q68CQ7|GL8D1_HUMAN Glycosyltransferase 8 domain-containing protein 1 OS=Homo sapiens (Human) OX=9606 GN=GLT8D1 PE=1 SV=2	1	6	6	6	5	5	5	6	5	6	5	5	5	6	5	6	5	5	5	6	5	6	20.5	20.5	20.5	41.935	371	371	0	12.328	By MS/MS	By MS/MS	By MS/MS	By MS/MS	By MS/MS	By MS/MS	14.6	14.6	16.4	20.5	14.6	20.5	188740000	20581000	8453900	30232000	42419000	50450000	36604000	3	2	2	2	4	5	18	FYLPILVPSAK;GAGNQYNYIGYLDYK;LNVEEGLYSR;NEVTDSGIVGPQPIDFVPNALR;SWLNSDSLK;WYIPDPTGK				1415	4950;5000;10066;11869;15532;18433	True;True;True;True;True;True	5040;5090;10236;12133;15868;18825	31081;31082;31083;31084;31085;31086;31373;31374;31375;31376;31377;64393;64394;64395;64396;64397;64398;76515;76516;76517;100366;100367;100368;100369;100370;100371;119264;119265;119266;119267;119268;119269	24342;24343;24344;24345;24346;24573;24574;24575;24576;24577;50672;50673;50674;50675;60574;79278;93993;93994	24343;24575;50672;60574;79278;93994			-1	Q68CQ7	FALSE	0	-0.14166	0.615443	0.236891	0.407735	0.174884	FALSE	FALSE
GLTSCR1L	21.3163	21.5874	21.7248	21.6212	20.9299	21.251	Q6AI39	Q6AI39	5	5	5	GLTSCR1-like protein	GLTSCR1L	sp|Q6AI39|BICRL_HUMAN BRD4-interacting chromatin-remodeling complex-associated protein-like OS=Homo sapiens (Human) OX=9606 GN=BICRAL PE=1 SV=2	1	5	5	5	5	5	5	5	3	4	5	5	5	5	3	4	5	5	5	5	3	4	5.9	5.9	5.9	115.08	1079	1079	0	11.426	By MS/MS	By MS/MS	By MS/MS	By MS/MS	By MS/MS	By MS/MS	5.9	5.9	5.9	5.9	3.1	4.7	69508000	12251000	3921100	13650000	14285000	13093000	12308000	3	3	2	3	0	2	13	GAFILQQLQR;GSGQQAPSNVSGGLLVHR;VGLVQYQSTSEEK;VISASLGTAQPQQEK;VPINIQPK				1423	4993;5949;17162;17324;17731	True;True;True;True;True	5083;6057;17533;17697;18116	31343;31344;31345;31346;31347;31348;37410;37411;37412;37413;37414;111025;111026;111027;111028;112100;112101;112102;112103;112104;112105;114712;114713;114714;114715;114716;114717	24560;24561;24562;29257;87664;87665;87666;87667;88420;88421;88422;88423;90510	24560;29257;87666;88422;90510			-1	Q6AI39	FALSE	0	-0.565541	0.705837	0.070148	0.896253	0.794529	FALSE	FALSE
GLUD1	23.0337	23.1497	23.1318	22.9672	22.5475	22.7248	P00367;P49448	P00367	11;5	11;5	11;5	Glutamate dehydrogenase 1, mitochondrial	GLUD1	sp|P00367|DHE3_HUMAN Glutamate dehydrogenase 1, mitochondrial OS=Homo sapiens (Human) OX=9606 GN=GLUD1 PE=1 SV=2	2	11	11	11	8	8	7	8	8	9	8	8	7	8	8	9	8	8	7	8	8	9	26.7	26.7	26.7	61.397	558	558;558	0	30.781	By MS/MS	By MS/MS	By MS/MS	By MS/MS	By MS/MS	By MS/MS	20.3	16.7	13.3	16.7	16.7	20.3	342900000	48996000	14905000	52889000	62329000	97565000	66215000	8	5	5	5	5	8	36	DDGSWEVIEGYR;DIVHSGLAYTMER;DSNYHLLMSVQESLER;FTMELAK;GFIGPGIDVPAPDMSTGER;GVFHGIENFINEASYMSILGMTPGFGDK;HGGTIPIVPTAEFQDR;MVEGFFDR;NYTDNELEK;TAAYVNAIEK;YSTDVSVDEVK				364	1757;2066;2513;4850;5238;6101;6358;11677;12597;15602;18953	True;True;True;True;True;True;True;True;True;True;True	1791;2106;2563;4938;5330;6210;6471;11936;12872;15939;19350	11251;13275;13276;13277;13278;13279;13280;15943;30430;30431;30432;30433;30434;30435;32818;32819;32820;32821;32822;38301;40017;40018;40019;40020;40021;40022;40023;40024;40025;40026;40027;40028;75070;75071;75072;75073;81087;81088;81089;81090;81091;81092;100821;100822;100823;100824;100825;100826;122680;122681;122682;122683;122684;122685	8970;10499;12515;23828;23829;23830;23831;23832;25662;25663;25664;29922;31237;31238;31239;31240;31241;58984;58985;58986;58987;58988;64022;64023;64024;64025;64026;79645;79646;79647;79648;79649;97154;97155;97156;97157;97158	8970;10499;12515;23829;25664;29922;31238;58986;64024;79645;97156			-1;-1	P00367	FALSE	0	-0.224424	0.722174	0.248875	0.483853	0.243244	FALSE	FALSE
GLYR1	22.6203	22.9003	22.4372	22.4535	22.2648	22.756	Q49A26	Q49A26	5	5	5	Putative oxidoreductase GLYR1	GLYR1	sp|Q49A26|GLYR1_HUMAN Putative oxidoreductase GLYR1 OS=Homo sapiens (Human) OX=9606 GN=GLYR1 PE=1 SV=4	1	5	5	5	3	4	3	5	4	4	3	4	3	5	4	4	3	4	3	5	4	4	14.6	14.6	14.6	60.547	553	553	0	18.42	By MS/MS	By MS/MS	By matching	By MS/MS	By MS/MS	By MS/MS	8	12.7	10.3	14.6	12.1	12.7	111030000	9453100	5140200	11628000	29319000	31296000	24189000	2	2	0	3	4	6	17	ALDQSDNDMSAVYR;DLVLGPSGVLQGIRPGK;FFGTEDHAWIK;FLEAPVSGNQQLSNDGMLVILAAGDR;FQQAVDAVEEFLR				1345	767;2277;4324;4506;4725	True;True;True;True;True	785;2320;4404;4589;4813	4820;4821;4822;4823;4824;14591;14592;14593;14594;14595;14596;27150;27151;28324;28325;28326;28327;28328;29675;29676;29677;29678;29679	3797;3798;3799;3800;11477;11478;11479;21160;22124;22125;22126;22127;22128;22129;23228;23229;23230	3799;11479;21160;22129;23230			-1	Q49A26	FALSE	0	-0.153589	0.718406	0.282408	0.39328	0.162512	FALSE	FALSE
GMPPA	21.2568	21.5228	21.4604	22.0833	22.037	22.1203	Q96IJ6	Q96IJ6	4	4	4	Mannose-1-phosphate guanyltransferase alpha	GMPPA	sp|Q96IJ6|GMPPA_HUMAN Mannose-1-phosphate guanyltransferase alpha OS=Homo sapiens (Human) OX=9606 GN=GMPPA PE=1 SV=1	1	4	4	4	3	3	4	3	3	3	3	3	4	3	3	3	3	3	4	3	3	3	12.1	12.1	12.1	46.291	420	420	0	8.3273	By MS/MS	By MS/MS	By MS/MS	By MS/MS	By MS/MS	By MS/MS	9.8	9.8	12.1	9.8	9.8	9.8	71474000	7073900	4275500	19712000	18056000	13036000	9319600	2	3	3	2	1	1	12	AVILIGGPQK;GNVYIHPTAK;IPAEVLILNSIVLPHK;VAPSAVLGPNVSIGK				1862	1525;5782;7552;16841	True;True;True;True	1555;5887;7686;17207	9706;9707;9708;9709;9710;9711;36355;47921;47922;47923;47924;47925;47926;108993;108994;108995;108996;108997;108998	7724;7725;7726;7727;7728;28439;37784;37785;37786;37787;86039;86040	7725;28439;37787;86039			-1	Q96IJ6	FALSE	0	-1.1008	0.0298548	-0.535475	0.244349	0.0595053	FALSE	FALSE
GMPS	22.6684	22.5372	22.765	23.1109	23.1004	23.0732	P49915	P49915	13	13	13	GMP synthase [glutamine-hydrolyzing]	GMPS	sp|P49915|GUAA_HUMAN GMP synthase [glutamine-hydrolyzing] OS=Homo sapiens (Human) OX=9606 GN=GMPS PE=1 SV=1	1	13	13	13	11	12	12	11	11	12	11	12	12	11	11	12	11	12	12	11	11	12	28.7	28.7	28.7	76.715	693	693	0	34.215	By MS/MS	By MS/MS	By MS/MS	By MS/MS	By MS/MS	By MS/MS	24.1	27.1	27.1	25.1	25.7	27.3	422770000	34791000	22693000	117670000	103260000	92563000	51803000	4	6	14	13	9	6	52	DEPDWESLIFLAR;EEVVLLTHGDSVDK;ELFVQSEIFPLETPAFAIK;ELGLPEELVSR;EPPTDVTPTFLTTGVLSTLR;IMYDLTSKPPGTTEWE;ISQMPVILTPLHFDRDPLQK;LMQITSLHSLNAFLLPIK;QADFEAHNILR;TFITSDFMTGIPATPGNEIPVEVVLK;THHNDTELIR;TLNMTTSPEEK;VVYIFGPPVK				796	1797;3033;3424;3436;3714;7505;7794;9981;12946;15820;15940;16150;18183	True;True;True;True;True;True;True;True;True;True;True;True;True	1832;3090;3488;3500;3783;7639;7931;10151;13225;16165;16287;16499;18575	11511;11512;11513;11514;11515;11516;19063;19064;19065;19066;21466;21467;21468;21469;21470;21471;21472;21473;21474;21475;21476;21543;21544;21545;21546;21547;21548;23234;23235;23236;23237;23238;23239;23240;23241;23242;23243;23244;47415;47416;47417;47418;47419;47420;49417;49418;49419;49420;49421;49422;63925;63926;63927;63928;63929;83325;83326;83327;83328;83329;83330;102150;102151;102152;102153;102154;102155;102925;102926;102927;102928;102929;102930;102931;102932;102933;102934;102935;102936;104357;104358;117645;117646;117647;117648	9164;9165;9166;9167;9168;14850;14851;16705;16706;16707;16708;16709;16710;16711;16712;16713;16714;16762;16763;16764;16765;18075;18076;18077;18078;18079;18080;18081;18082;18083;18084;18085;37056;37057;37058;38952;38953;50348;65837;80688;80689;80690;80691;81273;81274;81275;81276;81277;81278;81279;81280;82423;92785	9166;14851;16709;16765;18079;37057;38952;50348;65837;80689;81276;82423;92785			-1	P49915	FALSE	0	-0.772534	-0.0465922	-0.409563	0.183732	0.0330175	FALSE	FALSE
GNAS	22.6677	22.7689	22.7691	23.0775	22.3791	22.5489	Q5JWF2;P11488;P63096;P19087;P09471;P08754;P04899;P38405	Q5JWF2	7;1;1;1;1;1;1;1	7;1;1;1;1;1;1;1	6;0;0;0;0;0;0;0	Guanine nucleotide-binding protein G(s) subunit alpha isoforms XLas	GNAS	sp|Q5JWF2|GNAS1_HUMAN Guanine nucleotide-binding protein G(s) subunit alpha isoforms XLas OS=Homo sapiens (Human) OX=9606 GN=GNAS PE=1 SV=2	8	7	7	6	7	5	6	6	6	5	7	5	6	6	6	5	6	4	5	5	5	4	7.5	7.5	6.5	111.02	1037	1037;350;354;354;354;354;355;381	0	12.787	By MS/MS	By MS/MS	By MS/MS	By MS/MS	By MS/MS	By MS/MS	7.5	5.7	6.6	6.6	6.6	5.7	210200000	30494000	9176900	41135000	42175000	57421000	29797000	6	3	3	2	2	2	18	ALWEDEGVR;IEDYFPEFAR;LLLLGAGESGK;LQEALNLFK;QADYVPSDQDLLR;TISVILFLNK;YTTPEDATPEPGEDPR				1377	969;6896;9766;10261;12953;16032;18981	True;True;True;True;True;True;True	991;7018;9933;10435;13232;16380;19378	6091;6092;6093;6094;6095;6096;43571;43572;43573;43574;43575;43576;62610;62611;62612;62613;62614;62615;65600;65601;65602;65603;83395;83396;83397;83398;83399;83400;103607;122862;122863;122864;122865;122866;122867	4783;4784;4785;34034;49335;49336;49337;51668;65890;65891;65892;81840;97285;97286;97287;97288;97289;97290	4785;34034;49335;51668;65892;81840;97288			-1;-1;-1;-1;-1;-1;-1;-1	Q5JWF2	FALSE	0	-0.505157	0.554386	0.0246147	0.96905	0.912456	FALSE	FALSE
GNB2L1	26.1884	25.8183	26.4826	26.6162	26.7801	26.5722	P63244	P63244	9	9	9	Guanine nucleotide-binding protein subunit beta-2-like 1;Guanine nucleotide-binding protein subunit beta-2-like 1, N-terminally processed	GNB2L1	sp|P63244|RACK1_HUMAN Receptor of activated protein C kinase 1 OS=Homo sapiens (Human) OX=9606 GN=RACK1 PE=1 SV=3	1	9	9	9	9	9	9	9	9	8	9	9	9	9	9	8	9	9	9	9	9	8	34.4	34.4	34.4	35.076	317	317	0	69.74	By MS/MS	By MS/MS	By MS/MS	By MS/MS	By MS/MS	By MS/MS	34.4	34.4	34.4	34.4	34.4	26.8	3950800000	452050000	203010000	1119600000	905540000	892070000	378480000	12	11	11	11	8	8	61	DETNYGIPQR;DGQAMLWDLNEGK;DVLSVAFSSDNR;GHNGWVTQIATTPQFPDMILSASR;IIVDELKQEVISTSSK;IWDLEGK;LWDLTTGTTTR;TEQMTLR;VWQVTIGTR				987	1807;1932;2637;5395;7240;7985;10898;15780;18201	True;True;True;True;True;True;True;True;True	1842;1970;1971;2689;5490;7367;8125;11080;16124;18593	11582;11583;11584;11585;11586;11587;11588;12414;12415;12416;12417;12418;12419;12420;12421;12422;12423;12424;12425;16708;16709;16710;16711;16712;16713;16714;16715;16716;16717;33912;33913;33914;33915;33916;45729;45730;45731;45732;45733;45734;45735;45736;45737;45738;45739;45740;45741;45742;50674;50675;50676;50677;50678;50679;69775;69776;69777;69778;69779;69780;101908;101909;101910;101911;101912;101913;117739;117740;117741;117742;117743;117744	9218;9219;9220;9221;9222;9223;9859;9860;9861;9862;9863;9864;9865;9866;9867;9868;13090;13091;13092;13093;13094;13095;13096;13097;13098;26496;26497;26498;26499;26500;35746;35747;35748;35749;35750;35751;35752;35753;35754;35755;39900;39901;39902;39903;39904;39905;54864;54865;54866;54867;54868;54869;80503;80504;80505;80506;80507;80508;92845;92846;92847;92848;92849;92850	9220;9867;13093;26499;35750;39901;54866;80505;92845	230	217	-1	P63244	FALSE	0	-0.997961	-0.220896	-0.609428	0.0982498	0.00887767	FALSE	FALSE
GNE	22.0859	22.081	22.3189	22.4155	22.6954	22.6557	Q9Y223	Q9Y223	7	7	7	Bifunctional UDP-N-acetylglucosamine 2-epimerase/N-acetylmannosamine kinase;UDP-N-acetylglucosamine 2-epimerase (hydrolyzing);N-acetylmannosamine kinase	GNE	sp|Q9Y223|GLCNE_HUMAN Bifunctional UDP-N-acetylglucosamine 2-epimerase/N-acetylmannosamine kinase OS=Homo sapiens (Human) OX=9606 GN=GNE PE=1 SV=1	1	7	7	7	6	7	7	7	7	7	6	7	7	7	7	7	6	7	7	7	7	7	12.3	12.3	12.3	79.274	722	722	0	21.233	By MS/MS	By MS/MS	By MS/MS	By MS/MS	By MS/MS	By MS/MS	10.9	12.3	12.3	12.3	12.3	12.3	232040000	27492000	11632000	66948000	55721000	43154000	27091000	6	4	8	8	5	7	38	DEAVGALHLIQAAK;FDALALATSAALMNIR;GEDEAAMVESVGLALVK;IYGDGNAVPR;LAPIMFGIK;LIQEWNSVDLR;MIEQDDFDINTR				2383	1776;4204;5115;8013;8672;9466;11329	True;True;True;True;True;True;True	1810;4284;5207;8153;8819;9627;11561	11360;11361;11362;11363;11364;11365;11366;11367;11368;11369;11370;11371;26345;26346;26347;26348;26349;26350;26351;26352;26353;26354;26355;26356;32123;32124;32125;32126;32127;32128;32129;32130;32131;32132;50864;50865;50866;50867;50868;55314;55315;55316;55317;55318;55319;60491;60492;60493;60494;60495;60496;72869;72870;72871;72872;72873;72874	9043;9044;9045;9046;9047;9048;20506;20507;20508;20509;20510;20511;20512;20513;20514;20515;25170;25171;25172;40056;40057;40058;43273;43274;43275;43276;43277;47478;47479;47480;47481;47482;47483;57346;57347;57348;57349;57350	9045;20508;25172;40056;43276;47482;57346			-1	Q9Y223	FALSE	0	-0.811293	-0.0645863	-0.43794	0.173229	0.0286692	FALSE	FALSE
GNL2	22.94	22.2642	22.1435	21.7349	22.2144	22.3893	Q13823	Q13823	5	5	5	Nucleolar GTP-binding protein 2	GNL2	sp|Q13823|NOG2_HUMAN Nucleolar GTP-binding protein 2 OS=Homo sapiens (Human) OX=9606 GN=GNL2 PE=1 SV=1	1	5	5	5	4	3	5	4	4	5	4	3	5	4	4	5	4	3	5	4	4	5	8.2	8.2	8.2	83.654	731	731	0	7.992	By MS/MS	By MS/MS	By MS/MS	By MS/MS	By MS/MS	By MS/MS	5.7	4	8.2	6.4	5.7	8.2	127670000	10573000	2756900	27359000	19463000	38573000	28940000	1	0	3	3	3	2	12	IDSWENAEDFLEK;IIKPLQYQSTVASGTVAR;IWGELYK;MVLNDWQR;QISVGFIGYPNVGK				1172	6866;7193;7992;11692;13270	True;True;True;True;True	6988;7318;8132;11951;13556	43403;43404;43405;43406;45388;45389;45390;50713;50714;50715;50716;50717;50718;75142;75143;75144;75145;75146;75147;85348;85349;85350;85351;85352;85353	33893;35480;39929;39930;39931;39932;39933;59039;59040;59041;59042;67346	33893;35480;39932;59039;67346			-1	Q13823	FALSE	0	-0.169982	1.13311	0.481564	0.337889	0.119518	FALSE	FALSE
GNL3	24.0346	23.9862	24.0283	24.0808	24.1113	24.047	Q9BVP2	Q9BVP2	13	13	13	Guanine nucleotide-binding protein-like 3	GNL3	sp|Q9BVP2|GNL3_HUMAN Guanine nucleotide-binding protein-like 3 OS=Homo sapiens (Human) OX=9606 GN=GNL3 PE=1 SV=2	1	13	13	13	13	13	12	13	13	13	13	13	12	13	13	13	13	13	12	13	13	13	29.5	29.5	29.5	61.992	549	549	0	234.95	By MS/MS	By MS/MS	By MS/MS	By MS/MS	By MS/MS	By MS/MS	29.5	29.5	26.2	29.5	29.5	29.5	991310000	108220000	50946000	222630000	207640000	237780000	164090000	12	12	14	13	14	12	77	ELPTVVFR;ENLESWLNYLK;IIEEDDAYDFSTDYV;KDPGVPNSAPFK;KLETNPDIKPSNVEPMEK;KLVLILNK;LVLILNK;QITIIDSPSFIVSPLNSSSALALR;SMQVVPLDK;SPASIEVVKPMEAASAILSQADAR;VGVIGFPNVGK;VIEASDVVLEVLDAR;YTVPGYR				2007	3517;3658;7166;8117;8296;8329;10816;13272;14945;15005;17203;17262;18985	True;True;True;True;True;True;True;True;True;True;True;True;True	3582;3727;7291;8260;8439;8472;10997;13558;15267;15332;17575;17635;19382	22052;22053;22054;22055;22056;22057;22916;22917;22918;22919;22920;22921;45199;45200;45201;45202;45203;45204;51606;51607;51608;51609;51610;51611;52797;52798;52799;52800;52801;53030;53031;53032;53033;53034;53035;69266;69267;69268;69269;69270;69271;85359;85360;85361;85362;85363;85364;85365;85366;85367;85368;85369;85370;95975;95976;95977;95978;95979;95980;96374;96375;96376;96377;96378;96379;96380;96381;111274;111275;111276;111277;111278;111279;111664;111665;111666;111667;111668;111669;111670;111671;111672;111673;111674;111675;122885;122886;122887;122888;122889;122890	17214;17215;17216;17217;17218;17219;17830;17831;17832;17833;35341;35342;35343;35344;40588;40589;40590;40591;40592;40593;41418;41419;41420;41421;41594;41595;41596;54500;54501;54502;54503;54504;54505;67349;67350;67351;67352;67353;67354;67355;67356;67357;67358;67359;67360;67361;75260;75261;75262;75263;75264;75567;75568;75569;75570;87845;87846;87847;87848;87849;87850;88129;88130;88131;88132;88133;88134;88135;88136;88137;88138;88139;97302;97303;97304;97305;97306	17215;17832;35344;40591;41419;41596;54500;67354;75263;75568;87849;88138;97303			-1	Q9BVP2	FALSE	0	-0.30846	0.195515	-0.0564722	0.780718	0.600405	FALSE	FALSE
RNPS1	24.4358	24.5262	23.2208	23.3615	23.5957	23.6601	Q15287	Q15287	4	4	4	RNA-binding protein with serine-rich domain 1	RNPS1	sp|Q15287|RNPS1_HUMAN RNA-binding protein with serine-rich domain 1 OS=Homo sapiens (Human) OX=9606 GN=RNPS1 PE=1 SV=1	1	4	4	4	3	2	4	4	4	4	3	2	4	4	4	4	3	2	4	4	4	4	19.3	19.3	19.3	34.208	305	305	0	19.687	By MS/MS	By MS/MS	By MS/MS	By MS/MS	By MS/MS	By MS/MS	16.7	7.9	19.3	19.3	19.3	19.3	347750000	18339000	7013400	59251000	59064000	122070000	82011000	2	2	4	4	5	4	21	GYAYVEFENPDEAEK;HMDGGQIDGQEITATAVLAPWPRPPPR;MIDMPVER;MLPPPPMWR				1262	6220;6498;11323;11436	True;True;True;True	6329;6613;11555;11677	39059;39060;39061;39062;39063;39064;41012;41013;41014;41015;41016;72836;72837;72838;72839;73570;73571;73572;73573;73574;73575	30510;30511;30512;30513;30514;30515;31994;31995;31996;31997;31998;31999;57321;57322;57323;57866;57867;57868;57869;57870;57871	30515;31994;57322;57868			-1	Q15287	FALSE	0	0.618481	1.42449	1.02149	0.0254851	0.000898649
CDC40	21.408	21.6182	18.899	19.921	18.8856	18.5179	O60508	O60508	2	2	2	Pre-mRNA-processing factor 17	CDC40	sp|O60508|PRP17_HUMAN Pre-mRNA-processing factor 17 OS=Homo sapiens (Human) OX=9606 GN=CDC40 PE=1 SV=1	1	2	2	2	0	0	0	1	2	2	0	0	0	1	2	2	0	0	0	1	2	2	6	6	6	65.521	579	579	0	3.6743				By matching	By MS/MS	By MS/MS	0	0	0	2.4	6	6	26097000	0	0	0	1748700	14530000	9818100	0	0	0	0	1	1	2	SYLHIPQDVGVNLR;TFATYGYALDPSLDNHQVSAK				210	15557;15801	True;True	15893;16145	100537;100538;100539;100540;100541;102022;102023	79423;79424;80588	79423;80588			-1	O60508	TRUE	4	1.48463	3.42975	2.45719	0.0255099	0.000913577
SNRNP200	25.9679	26.0348	23.3671	23.3948	24.2768	24.3777	O75643	O75643	68	68	68	U5 small nuclear ribonucleoprotein 200 kDa helicase	SNRNP200	sp|O75643|U520_HUMAN U5 small nuclear ribonucleoprotein 200 kDa helicase OS=Homo sapiens (Human) OX=9606 GN=SNRNP200 PE=1 SV=2	1	68	68	68	42	37	54	54	66	65	42	37	54	54	66	65	42	37	54	54	66	65	40.3	40.3	40.3	244.5	2136	2136	0	323.31	By MS/MS	By MS/MS	By MS/MS	By MS/MS	By MS/MS	By MS/MS	26.4	22.8	33.9	32	38.3	38.7	6008000000	149420000	56222000	628420000	654920000	2764300000	1754700000	17	15	51	44	84	87	298	AIFEIVLNR;ANSNLVLQADR;DEPTGEVLSLVGK;DIDAFWLQR;DLIPYLEK;DLLPYGFAIHHAGMTR;DTLGLFLR;EEEKLELQK;EEEVTGPVIAPLFPQK;EEGWWVVIGDAK;EIDLLLGQTDDTR;FLYQLHETEKEDLIR;FPFFNPIQTQVFNTVYNSDDNVFVGAPTGSGK;FQIMNEIVYEK;GLFYFDNSFR;GLFYFDNSFRPVPLEQTYVGITEK;GLIEIISNAAEYENIPIR;GPVLEALVAR;GVESVFDIMEMEDEER;GWAQLTDK;GYTLLSEGIDEMVGIIYKPK;HINMDGTINVDDFK;HLILPEK;IASHYYITNDTVQTYNQLLKPTLSEIELFR;IIYIAPMR;INVLLQAFISQLK;IVALSSSLSNAK;KADEVLEILK;KPVIVFVPSR;KVVLLTGETSTDLK;LDLVHTAALMLDK;LELSVHLQPITR;LIGLSATLPNYEDVATFLR;LPDMLNAEIVLGNVQNAK;LYDLNHNEIGELIR;MDTDLETMDLDQGGEALAPR;MLLQSSEGR;MQLSAELQSDTEEILSK;MTQNPNYYNLQGISHR;NALLQLTDSQIADVAR;NQVLVFVHSR;NSAFESLYQDK;PFGSEEQLLPVEK;PVPLELHIQGFNISHTQTR;PVPLEQTYVGITEK;QDAVDYLTWTFLYR;QVLDLEDLVFTQGSHFMANK;RDEPTGEVLSLVGK;RLDLVHTAALMLDK;SGGPVVVLVQLER;SLQYEYK;SLVQEMVGSFGK;SNSLISIK;SPTLYGISHDDLK;TGNFQVTELGR;TLVEDLFADK;TNLLLQAHLSR;TYTQLVR;VELTITPDFQWDEK;VFSLSSEFK;VVLLTGETSTDLK;WTELGALDILQMLGR;YAQAGFEGFK;YAQDEHLITFFVPVFEPLPPQYFIR;YHVLVNLGK;YISSQIERPIR;YPNIELSYEVVDKDSIR;YPPPTELLDLQPLPVSALR				266	635;1054;1800;1983;2175;2207;2559;2946;2954;2966;3223;4607;4666;4717;5590;5591;5616;5854;6096;6193;6264;6405;6447;6785;7247;7545;7907;8056;8412;8521;8823;8946;9422;10088;10937;11126;11423;11578;11663;11787;12370;12381;12660;12919;12920;13020;13715;13810;13900;14459;14852;14896;14991;15080;15903;16204;16258;16739;17004;17102;18123;18403;18468;18469;18649;18688;18847;18852	True;True;True;True;True;True;True;True;True;True;True;True;True;True;True;True;True;True;True;True;True;True;True;True;True;True;True;True;True;True;True;True;True;True;True;True;True;True;True;True;True;True;True;True;True;True;True;True;True;True;True;True;True;True;True;True;True;True;True;True;True;True;True;True;True;True;True;True	650;1079;1835;2023;2216;2248;2609;3003;3011;3023;3283;4691;4753;4805;5687;5688;5713;5960;6205;6302;6374;6518;6562;6907;7374;7679;8047;8196;8555;8664;8972;9098;9583;10259;11120;11320;11321;11662;11830;11922;12050;12643;12654;12935;13197;13198;13299;14006;14102;14194;14770;15170;15215;15318;15408;16249;16554;16610;17104;17373;17472;18514;18795;18861;18862;19042;19081;19243;19248	4002;4003;4004;4005;6577;6578;6579;6580;6581;6582;6583;11535;11536;11537;11538;12796;12797;12798;12799;12800;12801;13951;13952;13953;13954;13955;13956;14156;14157;16214;16215;16216;16217;16218;16219;18595;18596;18597;18598;18599;18633;18634;18635;18636;18692;18693;18694;18695;18696;18697;20261;20262;20263;20264;20265;20266;28923;28924;28925;28926;28927;28928;28929;29289;29290;29291;29292;29293;29294;29295;29296;29297;29298;29629;29630;29631;29632;29633;29634;35204;35205;35206;35207;35208;35209;35210;35211;35212;35339;35340;35341;35342;35343;35344;35345;35346;35347;35348;35349;36810;36811;36812;36813;36814;38273;38274;38275;38276;38277;38278;38279;38280;38281;38282;38917;38918;39367;39368;39369;39370;39371;40375;40376;40377;40378;40379;40380;40381;40382;40383;40384;40385;40386;40677;42922;42923;42924;42925;45779;45780;45781;45782;45783;45784;47887;47888;47889;47890;50178;50179;50180;50181;51133;51134;51135;51136;51137;51138;51139;53599;53600;53601;53602;53603;53604;54346;54347;56333;56334;56335;56336;57103;57104;57105;57106;57107;57108;57109;57110;57111;57112;57113;60242;60243;60244;60245;60246;60247;60248;60249;60250;60251;60252;64549;64550;64551;64552;64553;64554;64555;64556;64557;64558;64559;69985;69986;69987;69988;69989;69990;69991;69992;71184;71185;71186;71187;71188;71189;71190;73469;73470;73471;73472;73473;74486;75000;75001;75002;75003;75004;76044;76045;76046;76047;76048;76049;76050;76051;76052;76053;76054;79690;79691;79692;79693;79694;79695;79696;79697;79776;79777;79778;79779;79780;79781;81475;81476;81477;81478;81479;81480;83098;83099;83100;83101;83808;83809;83810;83811;83812;83813;83814;83815;83816;88074;88075;88076;88077;88078;88079;88700;88701;88702;88703;89278;89279;89280;89281;89282;92824;92825;92826;92827;92828;95351;95352;95353;95354;95355;95643;95644;95645;95646;95647;95648;96303;96304;96305;96306;96830;96831;96832;96833;96834;96835;102671;102672;102673;102674;102675;102676;104757;104758;104759;104760;104761;104762;105150;105151;105152;105153;105154;105155;105156;105157;105158;105159;105160;105161;108327;108328;108329;108330;110064;110065;110066;110067;110658;110659;110660;110661;110662;110663;117267;117268;117269;117270;117271;117272;119085;119086;119087;119088;119089;119477;119478;119479;119480;119481;119482;119483;120800;120801;120802;121040;121041;121042;121043;121044;121045;122010;122011;122012;122047;122048;122049;122050;122051;122052;122053;122054	3164;5128;5129;5130;5131;5132;9183;9184;9185;9186;10148;10149;10150;10998;10999;11000;11001;11002;11158;11159;12719;12720;12721;12722;12723;14478;14479;14480;14481;14482;14483;14506;14507;14508;14509;14510;14562;14563;14564;14565;15758;15759;22613;22614;22615;22616;22901;22902;22903;22904;22905;22906;22907;22908;22909;22910;23192;23193;23194;23195;23196;23197;27549;27550;27551;27552;27553;27626;27627;27628;27629;27630;27631;27632;27633;27634;27635;28788;28789;28790;28791;29903;29904;29905;29906;29907;29908;29909;30413;30414;30757;30758;30759;31519;31520;31521;31522;31523;31524;31525;31526;31527;31750;33514;33515;33516;33517;33518;35776;35777;35778;35779;37757;37758;37759;39566;39567;39568;39569;40259;40260;40261;40262;40263;41977;42490;44100;44101;44102;44103;44691;44692;44693;44694;44695;47273;47274;47275;47276;47277;47278;47279;47280;47281;47282;47283;47284;47285;50828;50829;50830;50831;50832;50833;50834;50835;50836;55012;55013;55014;55015;55016;55017;55018;55019;55920;55921;55922;55923;55924;55925;55926;57780;57781;57782;57783;58537;58925;58926;58927;58928;58929;58930;60239;60240;60241;60242;60243;60244;60245;60246;60247;60248;62986;62987;62988;62989;62990;62991;63036;63037;63038;63039;64324;64325;65634;65635;65636;65637;66213;66214;66215;66216;66217;69455;69456;69958;69959;70333;70334;72853;72854;74810;75016;75017;75018;75019;75518;75925;75926;75927;75928;81083;81084;81085;81086;81087;81088;81089;82737;82738;82739;82740;83043;83044;83045;83046;83047;83048;83049;83050;85516;85517;85518;86856;86857;86858;86859;87346;87347;87348;87349;87350;87351;92499;92500;92501;92502;92503;92504;93849;93850;93851;93852;94129;94130;94131;94132;94133;94134;94135;95644;95645;95646;95847;95848;96603;96604;96605;96606;96607;96638;96639;96640;96641;96642;96643;96644;96645;96646;96647;96648;96649;96650	3164;5131;9183;10150;11002;11158;12720;14483;14509;14565;15758;22614;22904;23196;27551;27552;27634;28791;29908;30413;30759;31527;31750;33515;35779;37757;39568;40261;41977;42490;44102;44693;47283;50833;55016;55925;57783;58537;58928;60247;62988;63039;64324;65634;65636;66213;69456;69959;70333;72853;74810;75019;75518;75928;81089;82740;83047;85517;86858;87351;92504;93851;94133;94135;95645;95848;96606;96649	41	387	-1	O75643	FALSE	0	1.26502	3.02955	2.14728	0.0299329	0.00110496
CRNKL1	22.3103	22.2793	19.8549	20.1651	20.9234	20.6721	Q9BZJ0	Q9BZJ0	8	8	8	Crooked neck-like protein 1	CRNKL1	sp|Q9BZJ0|CRNL1_HUMAN Crooked neck-like protein 1 OS=Homo sapiens (Human) OX=9606 GN=CRNKL1 PE=1 SV=4	1	8	8	8	1	3	4	5	8	7	1	3	4	5	8	7	1	3	4	5	8	7	10.3	10.3	10.3	100.45	848	848	0	18.811	By matching	By matching	By MS/MS	By MS/MS	By MS/MS	By MS/MS	1.3	3.3	4.8	5.9	10.3	9.2	107110000	2209500	1105000	13077000	13829000	48658000	28234000	0	0	1	1	6	3	11	AIYELAISQPR;ELELLPPPPQQK;FAELETILGDIDR;ITDEEELNDYK;LDMPEVLWK;LMLLESWR;SFEEEFGTASDKER;YAQWEESLK				2039	706;3407;4154;7831;8827;9971;14348;18473	True;True;True;True;True;True;True;True	724;3471;4233;7969;8976;10141;14658;18866	4471;4472;4473;4474;4475;4476;21360;21361;26042;26043;26044;26045;49668;49669;56354;56355;56356;56357;63876;63877;63878;63879;63880;92160;92161;119508;119509;119510	3543;16632;20254;20255;20256;39154;44115;50313;50314;50315;72313;94156	3543;16632;20256;39154;44115;50313;72313;94156			-1	Q9BZJ0	TRUE	1	1.10532	2.67653	1.89093	0.0311967	0.0011688
GPR56	21.1369	21.7323	21.2644	21.0403	20.7243	21.1329	Q9Y653	Q9Y653	3	3	3	G-protein coupled receptor 56;GPR56 N-terminal fragment;GPR56 C-terminal fragment	GPR56	sp|Q9Y653|AGRG1_HUMAN Adhesion G-protein coupled receptor G1 OS=Homo sapiens (Human) OX=9606 GN=ADGRG1 PE=1 SV=2	1	3	3	3	2	2	3	2	3	3	2	2	3	2	3	3	2	2	3	2	3	3	5.6	5.6	5.6	77.737	693	693	0	4.5733	By MS/MS	By matching	By MS/MS	By MS/MS	By MS/MS	By MS/MS	3.2	3.2	5.6	3.2	5.6	5.6	39505000	3571400	1042100	5318600	5971900	14176000	9424600	1	0	1	1	0	3	6	DLQLLSQFLK;RPSAAPASQQLQSLESK;SSLHYKPTPDLR				2471	2245;14001;15251	True;True;True	2286;14299;15583	14380;14381;14382;14383;14384;14385;89970;89971;89972;97942;97943;97944;97945;97946;97947	11326;11327;11328;11329;11330;70752;76794	11327;70752;76794			-1	Q9Y653	FALSE	0	-0.177486	0.965739	0.394126	0.363706	0.141252	FALSE	FALSE
GPS2	24.3115	24.1967	24.4761	23.977	24.3155	24.5041	Q13227	Q13227	3	3	3	G protein pathway suppressor 2	GPS2	sp|Q13227|GPS2_HUMAN G protein pathway suppressor 2 OS=Homo sapiens (Human) OX=9606 GN=GPS2 PE=1 SV=3	1	3	3	3	3	3	3	3	3	3	3	3	3	3	3	3	3	3	3	3	3	3	8.3	8.3	8.3	36.688	327	327	0	6.2898	By MS/MS	By MS/MS	By MS/MS	By MS/MS	By MS/MS	By MS/MS	8.3	8.3	8.3	8.3	8.3	8.3	426000000	55925000	14463000	91299000	94488000	106100000	63727000	3	2	3	4	3	3	18	LLALQEEK;PALLERPK;QMFGPQVLTTR				1132	9564;12622;13434	True;True;True	9726;12897;13722	61247;61248;61249;61250;61251;61252;81236;81237;81238;81239;81240;81241;86338;86339;86340;86341;86342;86343	48145;48146;48147;48148;48149;48150;48151;64133;64134;64135;64136;64137;68105;68106;68107;68108;68109;68110	48148;64135;68109			-1	Q13227	FALSE	0	-0.516412	0.388264	-0.064074	0.860583	0.73866	FALSE	FALSE
