## Supplementary File 2 for "Histone H3 N-terminal recognition by the PHD finger of PHRF1 is required for proper DNA damage response" (part 2 of 3)

### Sheet: Full_dataset(1) (continued)
name	PHRF1_1	PHRF1_2	Ctrl_1	Ctrl_2	Ctrl_3	Ctrl_4	Protein.IDs	Majority.protein.IDs	Peptide.counts..all.	Peptide.counts..razor.unique.	Peptide.counts..unique.	Protein.names	Gene.names	Fasta.headers	Number.of.proteins	Peptides	Razor...unique.peptides	Unique.peptides	Peptides.Ctrl1	Peptides.Ctrl2	Peptides.Ctrl3	Peptides.Ctrl4	Peptides.PHRF1_TurboID_1	Peptides.PHRF1_TurboID_2	Razor...unique.peptides.Ctrl1	Razor...unique.peptides.Ctrl2	Razor...unique.peptides.Ctrl3	Razor...unique.peptides.Ctrl4	Razor...unique.peptides.PHRF1_TurboID_1	Razor...unique.peptides.PHRF1_TurboID_2	Unique.peptides.Ctrl1	Unique.peptides.Ctrl2	Unique.peptides.Ctrl3	Unique.peptides.Ctrl4	Unique.peptides.PHRF1_TurboID_1	Unique.peptides.PHRF1_TurboID_2	Sequence.coverage....	Unique...razor.sequence.coverage....	Unique.sequence.coverage....	Mol..weight..kDa.	Sequence.length	Sequence.lengths	Q.value	Score	Identification.type.Ctrl1	Identification.type.Ctrl2	Identification.type.Ctrl3	Identification.type.Ctrl4	Identification.type.PHRF1_TurboID_1	Identification.type.PHRF1_TurboID_2	Sequence.coverage.Ctrl1....	Sequence.coverage.Ctrl2....	Sequence.coverage.Ctrl3....	Sequence.coverage.Ctrl4....	Sequence.coverage.PHRF1_TurboID_1....	Sequence.coverage.PHRF1_TurboID_2....	Intensity	Intensity.Ctrl1	Intensity.Ctrl2	Intensity.Ctrl3	Intensity.Ctrl4	Intensity.PHRF1_TurboID_1	Intensity.PHRF1_TurboID_2	MS.MS.count.Ctrl1	MS.MS.count.Ctrl2	MS.MS.count.Ctrl3	MS.MS.count.Ctrl4	MS.MS.count.PHRF1_TurboID_1	MS.MS.count.PHRF1_TurboID_2	MS.MS.count	Peptide.sequences	Only.identified.by.site	Reverse	Potential.contaminant	id	Peptide.IDs	Peptide.is.razor	Mod..peptide.IDs	Evidence.IDs	MS.MS.IDs	Best.MS.MS	Oxidation..M..site.IDs	Oxidation..M..site.positions	Taxonomy.IDs	ID	imputed	num_NAs	PHRF1_vs_Ctrl_CI.L	PHRF1_vs_Ctrl_CI.R	PHRF1_vs_Ctrl_diff	PHRF1_vs_Ctrl_p.adj	PHRF1_vs_Ctrl_p.val
GRWD1	24.1254	24.0533	24.0077	24.8094	24.5898	24.4049	Q9BQ67	Q9BQ67	4	4	4	Glutamate-rich WD repeat-containing protein 1	GRWD1	sp|Q9BQ67|GRWD1_HUMAN Glutamate-rich WD repeat-containing protein 1 OS=Homo sapiens (Human) OX=9606 GN=GRWD1 PE=1 SV=1	1	4	4	4	4	4	4	4	4	4	4	4	4	4	4	4	4	4	4	4	4	4	13	13	13	49.419	446	446	0	35.598	By MS/MS	By MS/MS	By MS/MS	By MS/MS	By MS/MS	By MS/MS	13	13	13	13	13	13	447800000	41834000	28038000	110930000	101960000	100990000	64044000	6	7	5	6	4	6	34	EGEELVMDEEAYVLYHR;GQVEVFALR;LLQVVEEPQALAAFLR;VSWLGEEPVAGVWSEK				1956	3111;5905;9869;17956	True;True;True;True	3169;6012;10036;18344	19519;19520;19521;19522;19523;19524;37131;37132;37133;37134;37135;37136;63214;63215;63216;63217;63218;63219;63220;63221;63222;63223;63224;63225;116179;116180;116181;116182;116183;116184	15161;15162;15163;15164;29010;29011;29012;29013;29014;29015;29016;29017;49842;49843;49844;49845;49846;49847;49848;49849;49850;49851;49852;49853;91609;91610;91611;91612;91613;91614;91615;91616;91617;91618;91619	15163;29012;49852;91616			-1	Q9BQ67	FALSE	0	-0.9442	0.217053	-0.363573	0.407735	0.174656	FALSE	FALSE
GSE1	27.0594	27.0459	27.1271	26.6902	27.1343	27.0677	Q14687	Q14687	44	44	44	Genetic suppressor element 1	GSE1	sp|Q14687|GSE1_HUMAN Genetic suppressor element 1 OS=Homo sapiens (Human) OX=9606 GN=GSE1 PE=1 SV=3	1	44	44	44	40	37	42	42	41	42	40	37	42	42	41	42	40	37	42	42	41	42	55.5	55.5	55.5	136.16	1217	1217	0	323.31	By MS/MS	By MS/MS	By MS/MS	By MS/MS	By MS/MS	By MS/MS	47.5	41.2	52.4	51	48.9	52.1	10175000000	1183000000	430690000	2306400000	2053800000	2439900000	1761200000	69	41	61	60	62	64	357	AESHSLHSHPAAFEPSR;AGGPAIPSHLLSTPYPFGLSPSSVVQDSR;ALEPSFLPVAELHGLR;ALSAAVADSLTNSPR;APDPAYIYDEFLQQR;APPPQHNGQQEPPTAR;ASLPQAATFGELSGPLKPGSPYRPPVPR;DPPQHFGGPPPLISPK;DPPQHFGGPPPLISPKPQLHAAPTALWNPVSLMDNTLETR;DSPAVSLSEPATQQASLDVEKPVGVAASLSDIPK;EGGSLEHQPFLPGPGPFLAELEK;FLTIFNLTHISAEK;GKPSEQLTPTR;GSSLSSESSPVSSPATNHSSPASTPK;GSVAVLSAEQNHK;GYYYDLDDSYDESDEEEVR;HEPGGRDPPQHFGGPPPLISPK;HKGSVAVLSAEQNHK;HYSLSLTAEQLSHSVAELR;LEFLQLFGLTTQQQK;LEQVRPQELSR;LIVEPPLPQEK;LKDAGLQAPK;LQAELDHLR;LQAELDHLRK;LQMDEELR;LQMDEELRR;MSSLPPLGLDPATAAAYYHPSYLAPHPFPHPAFR;PQLHAAPTALWNPVSLMDNTLETR;PVHHVVPPSTVTEDYLR;PVQHPLHPVPTPHHTVPSLISNHGIFSLPSSSAATALLIQR;QAAVPLVK;RAESHSLHSHPAAFEPSR;SFRPYHTTDDLR;SKPWEPFVAEEFAHQFHESVLQSTQK;SLSMLHYIR;SPFYPIPTPGSLPPLHPSAMHLHLSGVR;SPSLGMLSTATR;STQTILGQQR;VDTSVHYNIPELQSSSR;VQELAPASGEK;YPPELSHSSLAALHSER;YQPPPPPPR;YSPDEMNNSPNFEEK				1219	339;497;797;918;1065;1112;1312;2393;2394;2515;3123;4593;5532;5993;6003;6268;6313;6417;6711;8913;8968;9505;9511;10227;10228;10327;10328;11628;12806;12902;12921;12945;13797;14395;14675;14866;15026;15072;15394;16951;17793;18849;18885;18935	True;True;True;True;True;True;True;True;True;True;True;True;True;True;True;True;True;True;True;True;True;True;True;True;True;True;True;True;True;True;True;True;True;True;True;True;True;True;True;True;True;True;True;True	345;509;815;938;1090;1139;1339;2440;2441;2565;3181;4677;5629;6101;6111;6378;6424;6530;6833;9065;9120;9666;9672;10400;10401;10503;10504;11884;13082;13179;13199;13224;14089;14705;14991;15184;15353;15400;15728;17318;18178;19245;19281;19332	2066;2067;2068;2069;2070;2071;2072;2073;2074;2075;2076;2077;2078;2079;2080;2081;2082;2083;3115;3116;3117;3118;4992;4993;4994;4995;4996;4997;4998;4999;5000;5001;5002;5003;5740;5741;5742;5743;5744;5745;5746;5747;5748;5749;5750;5751;6643;6644;6645;6646;6647;6648;6649;6650;6651;6652;6653;6654;7008;7009;7010;7011;7012;7013;8326;8327;8328;8329;8330;8331;8332;8333;8334;8335;15208;15209;15210;15211;15212;15213;15214;15215;15216;15217;15218;15219;15220;15221;15222;15948;15949;15950;15951;15952;19573;19574;19575;19576;19577;19578;19579;19580;19581;28838;28839;28840;28841;28842;28843;28844;28845;28846;28847;28848;28849;34842;34843;34844;34845;34846;34847;34848;34849;34850;34851;34852;34853;37672;37673;37674;37675;37676;37677;37678;37723;37724;37725;37726;37727;37728;37729;37730;37731;37732;39388;39389;39390;39391;39392;39393;39692;39693;39694;39695;39696;39697;39698;40450;40451;40452;40453;40454;40455;40456;40457;40458;40459;40460;40461;40462;40463;40464;42456;42457;42458;42459;42460;42461;42462;42463;42464;42465;42466;42467;42468;42469;42470;42471;42472;56926;56927;56928;56929;56930;56931;56932;56933;56934;56935;56936;56937;57232;57233;57234;57235;57236;57237;60859;60860;60861;60862;60863;60864;60887;60888;60889;60890;60891;60892;65368;65369;65370;65371;65372;65373;65374;65375;65376;65377;65378;65379;65380;65381;65382;65383;65384;65385;66000;66001;66002;66003;66004;66005;66006;66007;66008;66009;66010;66011;66012;66013;66014;66015;66016;66017;74791;74792;74793;74794;74795;74796;74797;74798;74799;82383;82384;82385;82386;82387;82388;82389;82390;82391;82392;82393;82394;82395;82396;82397;82398;82956;82957;82958;82959;82960;82961;82962;82963;82964;82965;82966;83102;83103;83104;83319;83320;83321;83322;83323;83324;88601;88602;88603;88604;88605;88606;88607;88608;88609;88610;88611;88612;88613;88614;88615;88616;88617;92427;92428;92429;92430;92431;92432;92433;92434;92435;94229;94230;94231;95422;95423;95424;95425;95426;95427;95428;95429;95430;95431;96487;96488;96777;96778;96779;96780;96781;99470;99471;99472;99473;99474;109704;109705;109706;109707;109708;109709;109710;109711;109712;109713;109714;109715;115106;115107;115108;115109;115110;115111;122019;122020;122021;122022;122023;122024;122025;122026;122027;122028;122029;122030;122031;122032;122033;122034;122238;122239;122240;122241;122242;122243;122244;122245;122573;122574;122575;122576;122577;122578	1625;1626;1627;1628;1629;1630;1631;1632;1633;1634;1635;1636;1637;1638;2448;2449;2450;3931;3932;3933;3934;3935;3936;3937;3938;3939;3940;3941;3942;4482;4483;4484;4485;4486;4487;4488;4489;4490;4491;4492;4493;5179;5180;5181;5182;5183;5184;5185;5186;5187;5188;5189;5190;5191;5453;5454;6535;6536;6537;6538;6539;6540;6541;6542;6543;6544;6545;6546;11954;11955;11956;11957;11958;11959;11960;11961;11962;11963;11964;12520;12521;12522;12523;12524;12525;12526;12527;12528;12529;12530;12531;15200;15201;15202;15203;15204;15205;15206;22542;22543;22544;22545;22546;22547;22548;22549;22550;22551;22552;27242;27243;27244;27245;27246;27247;27248;27249;27250;27251;29440;29441;29442;29443;29444;29445;29446;29447;29448;29449;29450;29451;29452;29479;29480;29481;29482;29483;29484;29485;29486;29487;30772;30773;30774;30775;30776;30973;30974;30975;30976;30977;30978;31571;31572;31573;31574;31575;31576;31577;31578;31579;33121;33122;33123;33124;33125;33126;33127;33128;33129;33130;33131;33132;33133;33134;33135;44557;44558;44559;44560;44561;44562;44563;44564;44565;44566;44567;44568;44569;44570;44571;44790;44791;47884;47885;47886;47887;47888;47889;47890;47906;47907;47908;47909;47910;51491;51492;51493;51494;51495;51496;51497;51498;51499;51500;51501;51502;51503;51504;51982;51983;51984;51985;51986;51987;51988;51989;51990;51991;51992;51993;51994;58758;58759;58760;58761;58762;65055;65056;65057;65058;65059;65060;65061;65062;65063;65064;65065;65066;65067;65068;65069;65070;65071;65072;65073;65502;65503;65504;65505;65506;65507;65508;65509;65510;65511;65512;65638;65834;65835;65836;69883;69884;69885;69886;69887;69888;69889;69890;69891;69892;69893;69894;72546;72547;72548;72549;72550;72551;72552;72553;73939;74863;74864;74865;74866;74867;74868;74869;74870;74871;75651;75652;75653;75882;75883;75884;75885;78558;78559;78560;78561;78562;86573;86574;86575;86576;86577;86578;86579;86580;86581;86582;86583;86584;86585;90783;90784;90785;90786;90787;90788;96609;96610;96611;96612;96613;96614;96615;96616;96617;96618;96619;96620;96621;96622;96623;96624;96791;96792;96793;96794;96795;96796;96797;97073;97074;97075;97076;97077;97078	1637;2450;3941;4493;5186;5454;6543;11954;11964;12529;15201;22547;27251;29446;29482;30774;30974;31579;33133;44568;44791;47887;47908;51503;51504;51987;51991;58760;65061;65510;65638;65834;69890;72550;73939;74870;75652;75884;78560;86579;90787;96620;96795;97075			-1	Q14687	FALSE	0	-0.360351	0.456032	0.0478408	0.890612	0.782168	FALSE	FALSE
GSK3A	20.623	20.2783	19.2038	18.5989	21.3187	18.4755	P49840	P49840	4	2	2	Glycogen synthase kinase-3 alpha	GSK3A	sp|P49840|GSK3A_HUMAN Glycogen synthase kinase-3 alpha OS=Homo sapiens (Human) OX=9606 GN=GSK3A PE=1 SV=2	1	4	2	2	3	2	4	3	4	4	1	1	2	1	2	2	1	1	2	1	2	2	8.7	4.8	4.8	50.98	483	483	0	4.2354	By MS/MS	By MS/MS	By MS/MS	By MS/MS	By MS/MS	By matching	6.8	4.8	8.7	6.8	8.7	8.7	21707000	1985900	789190	6804800	3692400	6159800	2275100	1	1	2	1	1	0	6	EMNPNYTEFK;LTIPILYVK;VTTVVATLGQGPER;YFFYSSGEK				793	3610;10668;18051;18568	False;True;True;False	3678;10848;18441;18961	22636;22637;22638;22639;22640;68335;68336;68337;116782;116783;116784;116785;116786;116787;120263;120264;120265;120266;120267;120268	17631;17632;17633;53734;92087;92088;92089;92090;92091;95252;95253;95254;95255;95256;95257	17632;53734;92089;95255			-1	P49840	TRUE	3	-1.0123	3.11525	1.05147	0.500577	0.256494	FALSE	FALSE
GSK3B	21.8521	21.6627	22.1599	22.2318	22.6648	22.5653	P49841	P49841	6	6	4	Glycogen synthase kinase-3 beta	GSK3B	sp|P49841|GSK3B_HUMAN Glycogen synthase kinase-3 beta OS=Homo sapiens (Human) OX=9606 GN=GSK3B PE=1 SV=2	1	6	6	4	4	4	6	6	4	5	4	4	6	6	4	5	2	3	4	4	2	3	26.4	26.4	21.9	46.744	420	420	0	9.9536	By MS/MS	By MS/MS	By MS/MS	By MS/MS	By MS/MS	By MS/MS	14.3	20	26.4	26.4	17.1	21.2	147060000	14243000	4713500	50287000	37204000	23587000	17029000	3	1	6	4	2	2	18	DIKPQNLLLDPDTAVLK;DTPALFNFTTQELSSNPPLATILIPPHAR;EMNPNYTEFK;IQAAASTPTNATAASDANTGDR;VTTVVATPGQGPDRPQEVSYTDTK;YFFYSSGEK				794	2021;2567;3610;7630;18052;18568	True;True;True;True;True;True	2061;2617;3678;7764;18442;18961	13023;13024;13025;13026;16247;16248;16249;16250;16251;22636;22637;22638;22639;22640;48398;48399;48400;116788;116789;116790;116791;116792;116793;120263;120264;120265;120266;120267;120268	10315;10316;12741;17631;17632;17633;38139;38140;92092;92093;92094;92095;95252;95253;95254;95255;95256;95257	10315;12741;17632;38139;92092;95255			-1	P49841	FALSE	0	-1.11659	-0.179553	-0.648072	0.126701	0.0150962	FALSE	FALSE
GSTK1	20.9909	20.1854	19.2944	20.5475	18.9789	19.4903	Q9Y2Q3	Q9Y2Q3	2	2	2	Glutathione S-transferase kappa 1	GSTK1	sp|Q9Y2Q3|GSTK1_HUMAN Glutathione S-transferase kappa 1 OS=Homo sapiens (Human) OX=9606 GN=GSTK1 PE=1 SV=3	1	2	2	2	0	0	1	1	2	2	0	0	1	1	2	2	0	0	1	1	2	2	11.5	11.5	11.5	25.497	226	226	0.00091659	2.5753			By matching	By matching	By MS/MS	By matching	0	0	4.9	6.6	11.5	11.5	13165000	0	0	1353500	2271200	6853400	2686600	0	0	0	0	2	0	2	FLTAVNLEHPEMLEK;MELLAHLLGEK				2404	4588;11182	True;True	4672;11384	28814;28815;28816;71645;71646;71647	22522;56322	22522;56322			-1	Q9Y2Q3	TRUE	4	-0.181916	2.20281	1.01045	0.291937	0.0829969	FALSE	FALSE
GTF2H1	20.5827	20.6517	20.747	19.2318	20.7024	20.5859	P32780	P32780	3	3	3	General transcription factor IIH subunit 1	GTF2H1	sp|P32780|TF2H1_HUMAN General transcription factor IIH subunit 1 OS=Homo sapiens (Human) OX=9606 GN=GTF2H1 PE=1 SV=1	1	3	3	3	3	1	3	3	3	3	3	1	3	3	3	3	3	1	3	3	3	3	6.2	6.2	6.2	62.031	548	548	0	3.6113	By MS/MS	By MS/MS	By MS/MS	By MS/MS	By matching	By MS/MS	6.2	2.4	6.2	6.2	6.2	6.2	29722000	4291200	753830	6483600	6013900	7257500	4922500	0	1	2	1	0	1	5	DLLQQLLPK;LQESIEYEDLGK;YNLTSDIIESIFR				654	2211;10276;18821	True;True;True	2252;10451;19216	14170;14171;14172;14173;14174;65691;65692;65693;65694;65695;121846;121847;121848;121849;121850;121851	11169;51740;51741;96474;96475	11169;51741;96475			-1	P32780	TRUE	1	-0.849291	1.45012	0.300412	0.740702	0.543181	FALSE	FALSE
GTF2H2C	22.7917	22.8254	23.0289	23.0255	22.9608	23.1349	Q6P1K8;Q13888	Q6P1K8;Q13888	3;3	3;3	3;3	General transcription factor IIH subunit 2-like protein;General transcription factor IIH subunit 2	GTF2H2C;GTF2H2	sp|Q6P1K8|T2H2L_HUMAN General transcription factor IIH subunit 2-like protein OS=Homo sapiens (Human) OX=9606 GN=GTF2H2C PE=1 SV=1;sp|Q13888|TF2H2_HUMAN General transcription factor IIH subunit 2 OS=Homo sapiens (Human) OX=9606 GN=GTF2H2 PE=1 SV=1	2	3	3	3	3	3	3	3	3	3	3	3	3	3	3	3	3	3	3	3	3	3	7.3	7.3	7.3	44.452	395	395;395	0	8.8896	By MS/MS	By MS/MS	By MS/MS	By MS/MS	By MS/MS	By MS/MS	7.3	7.3	7.3	7.3	7.3	7.3	109680000	14875000	5644200	21920000	24522000	24745000	17971000	2	2	2	2	3	3	14	ATIEDILFK;LTELSGNPR;TMEDQDLKPNR				1176	1411;10632;16217	True;True;True	1441;10812;16567	8973;8974;8975;8976;8977;8978;68118;68119;68120;68121;68122;68123;104826;104827;104828;104829;104830;104831;104832;104833;104834;104835;104836;104837	7108;7109;7110;7111;7112;7113;53592;82786;82787;82788;82789;82790;82791;82792;82793	7110;53592;82789			-1;-1	Q6P1K8	FALSE	0	-0.497715	0.0397347	-0.22899	0.289794	0.0816974	FALSE	FALSE
GTF2H3	23.0997	22.9105	23.2275	23.2755	23.0992	23.0437	Q13889	Q13889	4	4	4	General transcription factor IIH subunit 3	GTF2H3	sp|Q13889|TF2H3_HUMAN General transcription factor IIH subunit 3 OS=Homo sapiens (Human) OX=9606 GN=GTF2H3 PE=1 SV=2	1	4	4	4	3	4	4	4	4	4	3	4	4	4	4	4	3	4	4	4	4	4	20.5	20.5	20.5	34.378	308	308	0	13.799	By MS/MS	By MS/MS	By MS/MS	By MS/MS	By MS/MS	By MS/MS	13.6	20.5	20.5	20.5	20.5	20.5	180030000	15881000	15597000	42765000	38539000	39499000	27749000	3	2	7	5	4	4	25	AAEDSALQYMNFMNVIFAAQK;GQHTETLLAGSLAK;ISLPPVLK;LGDFFGDPGNPPEFNPSGSK				1177	41;5881;7769;9147	True;True;True;True	42;5987;7906;9302	246;247;248;249;250;251;252;253;254;255;36971;36972;36973;36974;36975;36976;36977;36978;36979;49266;49267;49268;49269;49270;49271;58463;58464;58465;58466;58467;58468	210;211;212;213;214;215;216;217;28893;28894;28895;28896;28897;28898;28899;28900;38839;38840;38841;38842;45884;45885;45886;45887;45888;45889	215;28896;38842;45886			-1	Q13889	FALSE	0	-0.475056	0.162278	-0.156389	0.514589	0.272463	FALSE	FALSE
TCERG1	22.3446	22.3456	21.4398	21.5954	21.2255	21.6033	O14776	O14776	6	6	6	Transcription elongation regulator 1	TCERG1	sp|O14776|TCRG1_HUMAN Transcription elongation regulator 1 OS=Homo sapiens (Human) OX=9606 GN=TCERG1 PE=1 SV=2	1	6	6	6	4	4	3	6	6	6	4	4	3	6	6	6	4	4	3	6	6	6	5.8	5.8	5.8	123.9	1098	1098	0	11.328	By MS/MS	By MS/MS	By MS/MS	By MS/MS	By MS/MS	By MS/MS	3.7	3.7	2.7	5.8	5.8	5.8	78146000	6021800	2453300	7343800	13595000	31196000	17536000	2	1	2	3	6	5	19	EEPKEEEMTEEEK;LFNEHIEALTK;LIQESDQHLK;LIVAYVDDLDR;SSDVSWSDTR;VFFYNPTTR				109	3012;9066;9465;9500;15214;17063	True;True;True;True;True;True	3069;9219;9626;9661;15546;17433	18956;18957;18958;57845;57846;57847;57848;57849;57850;57851;60486;60487;60488;60489;60490;60830;60831;60832;60833;60834;97704;97705;97706;97707;110438;110439;110440;110441;110442;110443	14773;14774;14775;45290;45291;45292;45293;47474;47475;47476;47477;47869;76599;87180;87181;87182;87183;87184;87185	14774;45293;47477;47869;76599;87185			-1	O14776	FALSE	0	0.512721	1.24552	0.879119	0.0312404	0.00118765
TFIP11	20.9068	21.1681	19.1047	19.3492	18.3089	19.4075	Q9UBB9	Q9UBB9	5	5	5	Tuftelin-interacting protein 11	TFIP11	sp|Q9UBB9|TFP11_HUMAN Tuftelin-interacting protein 11 OS=Homo sapiens (Human) OX=9606 GN=TFIP11 PE=1 SV=1	1	5	5	5	2	1	2	2	3	4	2	1	2	2	3	4	2	1	2	2	3	4	8.4	8.4	8.4	96.819	837	837	0	5.0467	By matching	By MS/MS	By matching	By matching	By MS/MS	By MS/MS	2.4	1.6	2.7	2.4	5.1	5.6	20463000	903270	662090	3522200	2161800	7103600	6109900	0	0	0	0	1	3	4	DFQYEAMQER;GIGVAASSVPMNFK;MTEVLDHEER;SLLENDQLLSHGGQDLSADAFHR;VDLAVAIVYPLMK				2272	1867;5446;11646;14791;16916	True;True;True;True;True	1902;5543;11904;15109;17282	11965;11966;11967;11968;11969;34256;74897;74898;74899;74900;95018;109491;109492;109493	9520;26800;58833;74568;86416	9520;26800;58833;74568;86416			-1	Q9UBB9	TRUE	4	1.15877	2.83094	1.99485	0.0316772	0.00122171
GTF3C3	21.4888	22.0273	21.1938	21.6728	21.4067	21.295	Q9Y5Q9	Q9Y5Q9	9	9	9	General transcription factor 3C polypeptide 3	GTF3C3	sp|Q9Y5Q9|TF3C3_HUMAN General transcription factor 3C polypeptide 3 OS=Homo sapiens (Human) OX=9606 GN=GTF3C3 PE=1 SV=1	1	9	9	9	4	6	5	6	7	8	4	6	5	6	7	8	4	6	5	6	7	8	16.9	16.9	16.9	101.27	886	886	0	15.2	By MS/MS	By MS/MS	By MS/MS	By MS/MS	By MS/MS	By MS/MS	6.8	9.8	6.9	9.8	12.3	14	98548000	6625400	5121200	15678000	15936000	29899000	25289000	0	1	1	2	4	6	14	AIFAVLTSVLTK;ALEALEPMYDPDTLAQDANAAQQELK;ALEIITDFSGIVLEK;ALELPPLVVEGIELDQLDLR;ILNLLSPSDGER;ISFEEFER;LSAEENPDDSEVPSSSGINSTK;SGFSPELIDYLEGK;SYYEANDVTSAINIIDEAFSK				2463	633;772;790;796;7390;7736;10424;14452;15586	True;True;True;True;True;True;True;True;True	648;790;808;814;7519;7872;10602;14763;15923	3990;3991;3992;3993;3994;3995;4849;4850;4851;4963;4964;4965;4966;4967;4991;46671;46672;46673;46674;46675;46676;49070;49071;49072;49073;49074;66840;66841;66842;92781;92782;92783;92784;92785;92786;100718	3155;3156;3157;3158;3827;3911;3930;36458;38668;38669;52644;52645;72814;72815;72816;79553	3156;3827;3911;3930;36458;38668;52644;72816;79553			-1	Q9Y5Q9	FALSE	0	-0.159816	0.891797	0.365991	0.361354	0.138171	FALSE	FALSE
GTF3C4	22.7375	22.5926	22.6122	22.2031	22.21	22.3652	Q9UKN8	Q9UKN8	8	8	8	General transcription factor 3C polypeptide 4	GTF3C4	sp|Q9UKN8|TF3C4_HUMAN General transcription factor 3C polypeptide 4 OS=Homo sapiens (Human) OX=9606 GN=GTF3C4 PE=1 SV=2	1	8	8	8	5	4	8	7	6	5	5	4	8	7	6	5	5	4	8	7	6	5	15.5	15.5	15.5	91.981	822	822	0	19.183	By MS/MS	By MS/MS	By MS/MS	By MS/MS	By MS/MS	By MS/MS	9.5	8.4	15.5	13.5	11.4	9.5	195180000	17951000	4618100	46177000	39229000	64087000	23122000	4	2	7	4	4	5	26	IEAVEMHLTR;ILLVDSPGMGNADDEQQEEGTSSK;LSDVFGSVR;LTIQANLNR;NEAPEGNLGDFAEFQR;NYQVQFVTLK;QVDLIDLVR;VGPADDGPAPSGEEEGEGGGEAGGKEPAADAAPGPSAAFR				2335	6887;7378;10447;10669;11833;12592;13698;17173	True;True;True;True;True;True;True;True	7009;7505;10625;10849;12096;12867;13989;17544	43518;43519;43520;43521;43522;43523;43524;43525;43526;43527;43528;46595;46596;66974;66975;66976;66977;66978;66979;68338;68339;68340;76312;76313;81059;81060;81061;81062;81063;81064;87966;87967;87968;87969;111092;111093;111094;111095;111096;111097	33978;33979;33980;33981;33982;33983;36395;52733;52734;52735;52736;52737;52738;52739;53735;60443;60444;64003;64004;64005;64006;64007;69343;69344;87708;87709	33979;36395;52736;53735;60443;64007;69344;87708			-1	Q9UKN8	FALSE	0	-0.076793	0.711618	0.317412	0.309079	0.0956574	FALSE	FALSE
GTF3C5	22.6822	22.6325	22.6807	22.7457	22.7316	22.8824	Q9Y5Q8	Q9Y5Q8	6	6	6	General transcription factor 3C polypeptide 5	GTF3C5	sp|Q9Y5Q8|TF3C5_HUMAN General transcription factor 3C polypeptide 5 OS=Homo sapiens (Human) OX=9606 GN=GTF3C5 PE=1 SV=2	1	6	6	6	5	5	6	6	6	5	5	5	6	6	6	5	5	5	6	6	6	5	17.5	17.5	17.5	59.57	519	519	0	23.654	By MS/MS	By MS/MS	By MS/MS	By MS/MS	By MS/MS	By MS/MS	13.9	13.9	17.5	17.5	17.5	13.9	246930000	26461000	11855000	55096000	56689000	63463000	33370000	6	4	6	6	7	5	34	AAEAADLGLGAAVPVELR;EAFFHQELPLYIPPPIFSR;EGYNNPPISGENLIGLSR;FQGMSDFQYLAVHTEAGGK;FSTSSLLLR;IYQVLDFR				2462	37;2766;3181;4710;4816;8037	True;True;True;True;True;True	38;2821;3240;4798;4904;8177	223;224;225;226;227;228;17506;17507;17508;19961;19962;19963;19964;19965;19966;19967;19968;19969;19970;29585;29586;29587;29588;29589;29590;30244;30245;30246;30247;30248;30249;51017;51018;51019;51020;51021;51022	185;186;187;188;189;190;191;13689;13690;13691;13692;15534;15535;15536;15537;15538;15539;15540;23160;23161;23162;23163;23164;23165;23662;23663;23664;23665;23666;23667;40178;40179;40180;40181	186;13691;15540;23161;23667;40178			-1	Q9Y5Q8	FALSE	0	-0.382166	0.176621	-0.102772	0.627998	0.399635	FALSE	FALSE
GTPBP4	24.5539	24.3287	24.4657	24.1134	24.4324	24.249	Q9BZE4	Q9BZE4	16	16	16	Nucleolar GTP-binding protein 1	GTPBP4	sp|Q9BZE4|NOG1_HUMAN Nucleolar GTP-binding protein 1 OS=Homo sapiens (Human) OX=9606 GN=GTPBP4 PE=1 SV=3	1	16	16	16	14	16	15	15	14	16	14	16	15	15	14	16	14	16	15	15	14	16	31.1	31.1	31.1	73.964	634	634	0	60.939	By MS/MS	By MS/MS	By MS/MS	By MS/MS	By MS/MS	By MS/MS	27.4	31.1	28.5	29.8	27.1	31.1	1434300000	179190000	56954000	317090000	262390000	386320000	232390000	13	9	15	14	14	16	81	ADVDVQPYAFTTK;DDKERPPFIPEGVVAR;DFIDLTLSK;EQLELFQNIR;HVFDMKPK;IAELSEDDQK;IPEIWEGHNIADYIDPAIMK;KITVVPSAK;KLEELEKEEELR;LALGQINIAK;LPTIDPNTR;LSQILTDFPK;NTIEMQAITALAHLR;SLGVDMDDKDDAHYAVQAR;WQVVDTPGILDHPLEDR;YWDLMNLSEK				2036	245;1761;1826;3760;6657;6736;7567;8260;8286;8647;10197;10540;12452;14766;18382;19032	True;True;True;True;True;True;True;True;True;True;True;True;True;True;True;True	248;1795;1861;3829;6779;6858;7701;8403;8429;8793;10369;10718;12726;15084;18774;19429	1513;1514;1515;1516;1517;1518;11269;11270;11271;11272;11273;11684;11685;11686;11687;11688;11689;23512;23513;23514;23515;23516;42117;42118;42119;42120;42623;42624;42625;42626;42627;42628;48017;48018;48019;48020;48021;48022;52539;52540;52541;52542;52543;52544;52729;52730;52731;52732;52733;52734;52735;52736;52737;52738;52739;55131;55132;55133;55134;55135;55136;55137;55138;55139;55140;55141;65205;65206;65207;65208;65209;65210;67547;67548;67549;67550;67551;67552;80227;80228;80229;80230;94859;94860;94861;94862;94863;94864;94865;94866;94867;94868;94869;94870;94871;94872;94873;94874;118955;118956;118957;118958;118959;118960;118961;118962;118963;118964;118965;123190;123191;123192;123193;123194;123195	1182;1183;1184;1185;8983;8984;9280;9281;9282;9283;9284;9285;18296;18297;18298;18299;18300;32859;32860;32861;33275;33276;33277;33278;33279;33280;37847;37848;37849;37850;41231;41376;41377;41378;41379;41380;41381;43104;43105;43106;43107;43108;43109;43110;51372;51373;51374;51375;51376;51377;53150;53151;53152;53153;53154;53155;63376;63377;63378;63379;74446;74447;74448;74449;74450;74451;74452;74453;74454;74455;74456;93760;93761;93762;93763;93764;93765;93766;93767;97569;97570;97571;97572;97573;97574	1184;8984;9283;18298;32861;33277;37848;41231;41378;43106;51376;53151;63376;74455;93764;97574			-1	Q9BZE4	FALSE	0	-0.253822	0.506189	0.126183	0.661628	0.444366	FALSE	FALSE
GTPBP6	22.2748	22.4568	22.3663	22.2746	22.5489	22.4198	O43824	O43824	8	8	8	Putative GTP-binding protein 6	GTPBP6	sp|O43824|GTPB6_HUMAN Putative GTP-binding protein 6 OS=Homo sapiens (Human) OX=9606 GN=GTPBP6 PE=2 SV=4	1	8	8	8	8	6	6	6	6	6	8	6	6	6	6	6	8	6	6	6	6	6	23.1	23.1	23.1	56.897	516	516	0	29.206	By MS/MS	By MS/MS	By MS/MS	By MS/MS	By MS/MS	By MS/MS	23.1	17.2	17.2	17.2	17.2	17.2	171730000	22304000	7893300	37217000	34685000	41672000	27961000	7	2	3	5	6	6	29	DVSHPEAELQK;EATVQEVDVIPEDGAADVR;FTVVLHIFR;LAGAQLSWLYK;LQVALAEMPLHR;TGDDEEEPEDADENAEEELLR;VDLVPGYSPTEPNVVPVSALR;YIMGSGESFMQLQQR				189	2656;2858;4865;8603;10379;15866;16927;18678	True;True;True;True;True;True;True;True	2709;2915;4953;8747;10556;16212;17293;19071	16835;16836;16837;16838;16839;16840;18060;18061;18062;18063;18064;18065;30543;54849;54850;54851;54852;54853;54854;66344;66345;66346;66347;66348;66349;66350;66351;66352;66353;66354;102461;109544;109545;109546;109547;109548;109549;120954;120955;120956;120957;120958;120959	13183;13184;13185;14093;14094;14095;14096;14097;14098;23903;42867;42868;42869;42870;42871;42872;52248;52249;52250;80928;86457;86458;86459;86460;95768;95769;95770;95771;95772	13184;14098;23903;42872;52248;80928;86458;95770			-1	O43824	FALSE	0	-0.358922	0.285697	-0.0366125	0.893305	0.788668	FALSE	FALSE
GTPBP8	21.4642	21.4233	21.4183	22.8114	21.3721	21.3669	Q8N3Z3	Q8N3Z3	2	2	2	GTP-binding protein 8	GTPBP8	sp|Q8N3Z3|GTPB8_HUMAN GTP-binding protein 8 OS=Homo sapiens (Human) OX=9606 GN=GTPBP8 PE=1 SV=1	1	2	2	2	2	2	2	2	2	2	2	2	2	2	2	2	2	2	2	2	2	2	9.5	9.5	9.5	32.146	284	284	0	5.0082	By MS/MS	By MS/MS	By MS/MS	By MS/MS	By MS/MS	By MS/MS	9.5	9.5	9.5	9.5	9.5	9.5	41043000	4441300	3357500	7943800	7893200	10629000	6777800	1	1	1	1	1	1	6	APEDFVDMVETYLK;TFLLVDSVVGIQK				1635	1067;15823	True;True	1092;16168	6661;6662;6663;6664;6665;6666;102166;102167;102168;102169;102170;102171	5199;5200;5201;5202;5203;80699	5201;80699			-1	Q8N3Z3	FALSE	0	-1.42743	0.830626	-0.298401	0.737771	0.538714	FALSE	FALSE
GULP1	21.8696	21.9202	21.9567	21.8479	22.1876	22.2534	Q9UBP9	Q9UBP9	4	4	4	PTB domain-containing engulfment adapter protein 1	GULP1	sp|Q9UBP9|GULP1_HUMAN PTB domain-containing engulfment adapter protein 1 OS=Homo sapiens (Human) OX=9606 GN=GULP1 PE=1 SV=1	1	4	4	4	4	3	4	4	3	4	4	3	4	4	3	4	4	3	4	4	3	4	20.4	20.4	20.4	34.49	304	304	0	9.6242	By MS/MS	By MS/MS	By MS/MS	By MS/MS	By MS/MS	By MS/MS	20.4	16.4	20.4	20.4	15.5	20.4	100060000	10647000	2131500	26245000	23854000	23362000	13817000	1	1	5	3	1	1	12	IQDLETENMELK;ITQVSAPPAGSMTPK;SPSTDIFDMIPFSPISHQSSMPTR;VELQISIYGVK				2280	7639;7887;15075;17003	True;True;True;True	7773;8027;15403;17372	48445;48446;48447;48448;48449;50035;50036;50037;50038;50039;96794;96795;96796;96797;96798;96799;110054;110055;110056;110057;110058;110059;110060;110061;110062;110063	38165;38166;38167;39445;39446;75896;75897;75898;75899;75900;75901;86854;86855	38165;39446;75899;86855			-1	Q9UBP9	FALSE	0	-0.550462	0.217444	-0.166509	0.575989	0.326552	FALSE	FALSE
H1FX	18.7155	19.9788	18.5464	19.955	18.1706	18.4005	Q92522	Q92522	2	2	2	Histone H1x	H1FX	sp|Q92522|H1X_HUMAN Histone H1.10 OS=Homo sapiens (Human) OX=9606 GN=H1-10 PE=1 SV=1	1	2	2	2	2	0	2	2	2	2	2	0	2	2	2	2	2	0	2	2	2	2	7.5	7.5	7.5	22.487	213	213	0	6.1204	By MS/MS		By MS/MS	By MS/MS	By MS/MS	By MS/MS	7.5	0	7.5	7.5	7.5	7.5	5669700	561570	0	905810	794300	1923900	1484100	0	0	1	0	1	2	4	GAPAAATAPAPTAHK;RGAPAAATAPAPTAHK				1747	5031;13844	True;True	5121;14138	31593;31594;31595;31596;31597;88907;88908;88909;88910;88911	24735;24736;24737;70091	24736;70091			-1	Q92522	TRUE	1	-0.919956	2.07802	0.57903	0.612024	0.377969	FALSE	FALSE
H2AFY	22.6738	22.8001	22.8371	23.2379	22.7129	22.8348	O75367;Q9P0M6	O75367	6;1	6;1	6;1	Core histone macro-H2A.1	H2AFY	sp|O75367|H2AY_HUMAN Core histone macro-H2A.1 OS=Homo sapiens (Human) OX=9606 GN=MACROH2A1 PE=1 SV=4	2	6	6	6	6	6	5	6	5	4	6	6	5	6	5	4	6	6	5	6	5	4	22.8	22.8	22.8	39.617	372	372;372	0	13.111	By MS/MS	By MS/MS	By MS/MS	By MS/MS	By MS/MS	By MS/MS	22.8	22.8	16.9	22.8	16.9	14.2	229090000	35269000	14459000	45120000	56550000	48778000	28914000	2	3	4	4	4	2	19	AASADSTTEGTPADGFTVLSTK;AGVIFPVGR;AISSYFVSTMSSSIK;EFVEAVLELR;GVTIASGGVLPNIHPELLAK;QTAAQLILK				245	133;554;686;3089;6172;13638	True;True;True;True;True;True	134;567;703;3146;6281;13928	812;813;814;3454;3455;3456;3457;3458;3459;4365;4366;4367;4368;4369;4370;19386;19387;19388;19389;19390;38793;38794;38795;38796;38797;38798;87597;87598;87599;87600;87601;87602	632;2731;2732;2733;2734;2735;2736;3454;3455;3456;3457;3458;3459;15058;15059;15060;30314;69047;69048;69049;69050	632;2734;3458;15059;30314;69047			-1;-1	O75367	FALSE	0	-0.605614	0.26813	-0.168742	0.612024	0.378005	FALSE	FALSE
HACD3	24.1301	24.154	24.2464	23.7682	24.094	24.2626	Q9P035	Q9P035	8	8	8	Very-long-chain (3R)-3-hydroxyacyl-CoA dehydratase 3	HACD3	sp|Q9P035|HACD3_HUMAN Very-long-chain (3R)-3-hydroxyacyl-CoA dehydratase 3 OS=Homo sapiens (Human) OX=9606 GN=HACD3 PE=1 SV=2	1	8	8	8	8	7	7	7	6	6	8	7	7	7	6	6	8	7	7	7	6	6	27.3	27.3	27.3	43.159	362	362	0	33.949	By MS/MS	By MS/MS	By MS/MS	By MS/MS	By MS/MS	By MS/MS	27.3	21.3	21.3	21.3	17.1	17.1	503110000	71550000	18317000	105310000	111360000	118950000	77625000	8	3	5	5	3	4	28	FSFTLPYPVK;GDNVYEFHLEFLDLVKPEPVYK;LESEGSPETLTNLR;MENQVLTPHVYWAQR;QVNITVQK;RPLFLAPDFDR;VSQWWER;WLDESDAEMELR				2251	4764;5094;8973;11192;13727;13983;17937;18328	True;True;True;True;True;True;True;True	4852;5186;9125;11394;14018;14281;18325;18720	29927;29928;29929;29930;29931;29932;32010;57264;57265;57266;57267;57268;57269;71689;71690;71691;71692;88141;88142;88143;88144;88145;88146;89852;89853;89854;89855;89856;89857;116070;116071;116072;116073;116074;116075;118599;118600;118601;118602;118603;118604	23421;23422;23423;23424;23425;23426;25097;25098;44814;44815;44816;44817;44818;44819;44820;56370;56371;56372;56373;69502;69503;70686;70687;70688;70689;91528;91529;91530;91531;93492	23425;25097;44818;56373;69503;70686;91531;93492			-1	Q9P035	FALSE	0	-0.381094	0.479592	0.0492493	0.893093	0.787139	FALSE	FALSE
HADHA	22.2198	22.2177	22.3045	22.3404	22.6737	22.3347	P40939	P40939	8	8	8	Trifunctional enzyme subunit alpha, mitochondrial;Long-chain enoyl-CoA hydratase;Long chain 3-hydroxyacyl-CoA dehydrogenase	HADHA	sp|P40939|ECHA_HUMAN Trifunctional enzyme subunit alpha, mitochondrial OS=Homo sapiens (Human) OX=9606 GN=HADHA PE=1 SV=2	1	8	8	8	3	8	5	5	5	8	3	8	5	5	5	8	3	8	5	5	5	8	16.4	16.4	16.4	82.999	763	763	0	17.244	By MS/MS	By MS/MS	By MS/MS	By MS/MS	By MS/MS	By MS/MS	4.5	16.4	12.2	10.6	12.2	16.4	104620000	9175400	9302600	17945000	15948000	18026000	34227000	2	5	4	4	3	7	25	ADMVIEAVFEDLSLK;DATLTALDR;KLDSLTTSFGFPVGAATLVDEVGVDVAK;MQLLEIITTEK;MVGVPAALDMMLTGR;SEVSSDEDIQFR;TLQEVTQLSQEAQR;TVLGTPEVLLGALPGAGGTQR				712	222;1730;8280;11576;11684;14327;16168;16630	True;True;True;True;True;True;True;True	225;1764;8423;11828;11943;14637;16517;16989	1354;1355;1356;1357;1358;11105;11106;11107;11108;52671;52672;52673;52674;52675;74482;74483;74484;75098;75099;75100;75101;75102;92051;92052;104465;104466;104467;104468;104469;104470;107577;107578;107579;107580	1066;1067;1068;1069;8872;8873;8874;8875;41310;41311;41312;41313;41314;41315;58533;58534;58535;59004;72236;82499;82500;82501;82502;84917;84918;84919	1066;8873;41311;58535;59004;72236;82501;84918			-1	P40939	FALSE	0	-0.557751	0.168568	-0.194592	0.476925	0.235441	FALSE	FALSE
HADHB	22.3282	22.0227	22.7935	22.5867	22.6978	22.6641	P55084	P55084	9	9	9	Trifunctional enzyme subunit beta, mitochondrial;3-ketoacyl-CoA thiolase	HADHB	sp|P55084|ECHB_HUMAN Trifunctional enzyme subunit beta, mitochondrial OS=Homo sapiens (Human) OX=9606 GN=HADHB PE=1 SV=3	1	9	9	9	8	7	8	6	8	7	8	7	8	6	8	7	8	7	8	6	8	7	23.8	23.8	23.8	51.294	474	474	0	20.269	By MS/MS	By MS/MS	By MS/MS	By MS/MS	By MS/MS	By MS/MS	21.5	18.6	20.5	16.7	21.9	18.6	219730000	29603000	10773000	60570000	44879000	48949000	24958000	4	4	6	3	4	3	24	AALTGLLHR;AMDSDWFAENYMGR;DFMYVSQDPK;EVVDYIIFGTVIQEVK;FNFLAPELPAVSEFSTSETMGHSADR;LAAAFAVSR;LEQDEYALR;NVVVVDGVR;TPFLLSGTSYK				867	104;984;1847;4072;4631;8545;8958;12557;16291	True;True;True;True;True;True;True;True;True	105;1006;1882;4150;4718;8689;9110;12832;16643	621;622;623;624;625;626;6174;6175;6176;6177;6178;6179;11837;11838;11839;11840;11841;11842;25563;25564;29099;29100;29101;29102;29103;29104;54513;54514;54515;57157;57158;57159;57160;80854;80855;80856;80857;80858;80859;105345;105346;105347;105348;105349	503;504;4851;4852;9410;9411;9412;9413;19897;22748;22749;22750;22751;22752;42600;42601;42602;44731;44732;44733;63847;63848;63849;63850;83191;83192	503;4852;9413;19897;22748;42601;44733;63847;83191			-1	P55084	FALSE	0	-0.847724	-0.172345	-0.510034	0.104224	0.0104512	FALSE	FALSE
HAX1	25.0068	24.9211	25.2778	24.8721	24.8826	24.8782	O00165	O00165	11	11	11	HCLS1-associated protein X-1	HAX1	sp|O00165|HAX1_HUMAN HCLS1-associated protein X-1 OS=Homo sapiens (Human) OX=9606 GN=HAX1 PE=1 SV=2	1	11	11	11	10	9	9	9	10	8	10	9	9	9	10	8	10	9	9	9	10	8	66.7	66.7	66.7	31.62	279	279	0	105.69	By MS/MS	By MS/MS	By MS/MS	By MS/MS	By MS/MS	By MS/MS	60.6	49.5	52	49.5	58.1	43.4	1458900000	210090000	62052000	304920000	264960000	386550000	230320000	16	10	13	11	12	10	72	DEDDDEEEEEEGGSWGR;DFNSIFSDMGAWTLPSHPPELPGPESETPGER;DPFFGGMTR;FDDVWPMDPHPR;FHDNFGFDDLVR;FHSPQHPPEEFGFGFSFSPGGGIR;GDPESPRPPALDDAFSILDLFLGR;GFFGFPGPR;IFGGVLESDAR;ITKPDGIVEER;TREDNDLDSQVSQEGLGPVLQPQPK				58	1777;1853;2380;4212;4425;4435;5096;5210;6976;7860;16399	True;True;True;True;True;True;True;True;True;True;True	1811;1888;2427;4292;4508;4518;5188;5302;7098;7998;16754	11372;11373;11374;11886;11887;11888;11889;11890;11891;11892;11893;11894;11895;11896;15137;15138;15139;15140;15141;15142;26403;26404;26405;26406;26407;26408;26409;26410;26411;26412;26413;26414;27866;27867;27868;27869;27870;27871;27938;27939;27940;32019;32683;32684;32685;32686;32687;32688;44053;44054;44055;44056;44057;44058;49856;49857;49858;49859;49860;49861;49862;49863;49864;49865;49866;49867;106095;106096;106097;106098;106099;106100;106101;106102;106103;106104;106105	9049;9050;9051;9455;9456;9457;9458;9459;9460;9461;9462;9463;9464;9465;11903;11904;11905;11906;11907;20551;20552;20553;20554;20555;20556;20557;20558;20559;20560;20561;20562;21764;21765;21766;21767;21768;21769;21819;21820;21821;21822;21823;25101;25102;25560;25561;25562;25563;25564;25565;25566;34425;34426;34427;34428;34429;34430;39306;39307;39308;39309;39310;39311;39312;83746;83747;83748;83749;83750;83751;83752;83753	9050;9465;11907;20559;21764;21822;25101;25562;34430;39312;83751			-1	O00165	FALSE	0	-0.411134	0.38364	-0.013747	0.975477	0.934745	FALSE	FALSE
HBS1L	20.3135	20.1321	20.6682	20.7668	18.9432	20.506	Q9Y450	Q9Y450	4	4	3	HBS1-like protein	HBS1L	sp|Q9Y450|HBS1L_HUMAN HBS1-like protein OS=Homo sapiens (Human) OX=9606 GN=HBS1L PE=1 SV=1	1	4	4	3	2	3	2	3	3	2	2	3	2	3	3	2	2	3	2	3	3	2	6.4	6.4	5.3	75.472	684	684	0.0046948	2.0141	By MS/MS	By MS/MS	By MS/MS	By matching	By matching	By MS/MS	3.5	5.3	3.7	5.3	5.3	3.7	18951000	2634900	1671900	2518000	5135900	4795400	2194900	2	0	1	0	0	1	4	IEAGYIQTGDR;ILIFNIEIPITK;SLGVTQLAVAVNK				2436	6883;7354;11065;14767	True;True;True;True	7005;7481;15085	43497;43498;43499;43500;46436;46437;46438;46439;46440;94875;94876;94877;94878;94879;94880	33966;36261;36262;74457	33966;36261;74457			-1	Q9Y450	TRUE	2	-1.35219	1.35574	0.00177661	0.999165	0.997521	FALSE	FALSE
RPRD2	23.1627	23.1656	20.4687	18.7569	20.3564	20.4924	Q5VT52	Q5VT52	18	18	18	Regulation of nuclear pre-mRNA domain-containing protein 2	RPRD2	sp|Q5VT52|RPRD2_HUMAN Regulation of nuclear pre-mRNA domain-containing protein 2 OS=Homo sapiens (Human) OX=9606 GN=RPRD2 PE=1 SV=1	1	18	18	18	1	3	10	10	17	17	1	3	10	10	17	17	1	3	10	10	17	17	21.8	21.8	21.8	156.02	1461	1461	0	54.068	By matching	By MS/MS	By MS/MS	By MS/MS	By MS/MS	By MS/MS	0.8	2.9	10.3	13.6	20.5	20.6	339930000	314100	1540000	25497000	23964000	169270000	119350000	0	0	1	1	13	17	32	ASIGQSPGLPSTTFK;ASSSSASSAGALESSLDR;DAPTHLPSVDLSNPFTK;ESFADVLPEAAALVK;GTPSDGVSLSNLTQPSLTATDQQQQEEHYR;IISPGSSTPSSTR;ISSILSSLTSVMK;LSDTTEYQPILSSYSHR;MSGEPIQTVESIR;NLPSSAQPFIPK;NVYPEEMIVALR;PVNTSLSPSPALALPNLANVDLAK;QYPDSPHPVPHR;SFNYSPNSSTSEVSSTSASK;SLFSPQNTLAAPTGHPPTSGVEK;SQALIEELLLYK;VEITPESILSALSK;VGWFDLSTSGSSFDNGPSSASELASLGGGGSGGLTGFK				1400	1293;1349;1722;3831;6057;7228;7798;10446;11607;12159;12559;12917;13787;14386;14742;15101;16996;17210	True;True;True;True;True;True;True;True;True;True;True;True;True;True;True;True;True;True	1320;1377;1756;3901;6166;7354;7935;10624;11862;12429;12834;13195;14079;14696;15060;15429;17364;17582	8196;8197;8198;8586;8587;11048;11049;11050;11051;11052;24003;24004;24005;24006;38055;38056;38057;45636;45637;45638;45639;45640;49435;49436;49437;49438;66973;74673;74674;78351;78352;78353;80861;80862;80863;83089;83090;83091;88554;88555;88556;88557;88558;88559;88560;88561;92381;92382;94707;94708;94709;94710;96962;96963;109998;109999;110000;110001;111312;111313;111314	6428;6748;6749;8833;8834;18701;18702;29742;35683;38966;38967;38968;52732;58668;58669;61958;63852;65626;69853;69854;69855;69856;69857;72504;72505;74322;74323;76018;76019;86810;86811;87872	6428;6748;8833;18702;29742;35683;38966;52732;58668;61958;63852;65626;69855;72505;74322;76019;86811;87872			-1	Q5VT52	TRUE	1	1.81991	4.47117	3.14554	0.032108	0.00125602
HDAC1	24.8046	24.7545	24.4764	24.2688	24.7326	24.5422	Q13547	Q13547	10	4	4	Histone deacetylase 1	HDAC1	sp|Q13547|HDAC1_HUMAN Histone deacetylase 1 OS=Homo sapiens (Human) OX=9606 GN=HDAC1 PE=1 SV=1	1	10	4	4	10	10	10	10	10	10	4	4	4	4	4	4	4	4	4	4	4	4	24.1	12.9	12.9	55.102	482	482	0	55.89	By MS/MS	By MS/MS	By MS/MS	By MS/MS	By MS/MS	By MS/MS	24.1	24.1	24.1	24.1	24.1	24.1	604780000	67739000	22501000	97458000	126780000	179050000	111250000	7	5	6	7	7	6	38	KMEIYRPHK;LHISPSNMTNQNTNEYLEK;MEIYRPHK;MTHNLLLNYGLYR;QQTDIAVNWAGGLHHAK;SFNLPMLMLGGGGYTIR;SIRPDNMSEYSK;VMTVSFHK;YGEYFPGTGDLR;YYAVNYPLR				1159	8336;9339;11177;11651;13563;14385;14637;17634;18590;19045	False;True;False;False;True;True;False;False;False;True	8479;9498;11379;11909;13853;14695;14953;18017;18018;18983;19442	53086;53087;53088;53089;53090;53091;59727;59728;59729;59730;59731;59732;59733;59734;59735;59736;59737;71616;71617;71618;71619;71620;71621;71622;71623;71624;74921;74922;74923;74924;74925;74926;74927;74928;74929;74930;74931;74932;87136;87137;87138;87139;87140;87141;87142;87143;87144;87145;87146;87147;92369;92370;92371;92372;92373;92374;92375;92376;92377;92378;92379;92380;93952;93953;93954;93955;93956;93957;93958;93959;93960;93961;93962;93963;114100;114101;114102;114103;114104;114105;114106;120401;120402;120403;120404;120405;120406;123270;123271;123272;123273;123274;123275	41636;46877;46878;46879;46880;46881;46882;46883;46884;46885;46886;56299;56300;56301;58842;58843;58844;58845;58846;58847;58848;58849;58850;58851;58852;58853;58854;58855;68710;68711;68712;68713;68714;68715;68716;68717;68718;72491;72492;72493;72494;72495;72496;72497;72498;72499;72500;72501;72502;72503;73742;73743;73744;73745;73746;73747;73748;73749;73750;73751;73752;73753;90050;90051;90052;90053;90054;90055;90056;95374;95375;95376;95377;95378;95379;97633;97634;97635;97636;97637;97638;97639;97640	41636;46877;56300;58842;68712;72499;73749;90054;95374;97635	31	194	-1	Q13547	FALSE	0	-0.109804	0.658937	0.274567	0.350654	0.129927	FALSE	FALSE
HDAC2	26.6436	26.5975	26.2707	25.7361	26.2658	26.4209	Q92769	Q92769	13	13	7	Histone deacetylase 2	HDAC2	sp|Q92769|HDAC2_HUMAN Histone deacetylase 2 OS=Homo sapiens (Human) OX=9606 GN=HDAC2 PE=1 SV=2	1	13	13	7	13	12	13	13	13	12	13	12	13	13	13	12	7	6	7	7	7	6	29.1	29.1	18	55.364	488	488	0	45.428	By MS/MS	By MS/MS	By MS/MS	By MS/MS	By MS/MS	By MS/MS	29.1	29.1	29.1	29.1	29.1	29.1	3150500000	330780000	84440000	606930000	665690000	912710000	549910000	17	12	19	19	18	21	106	DGIDDESYGQIFK;DGIDDESYGQIFKPIISK;KMEIYRPHK;LHISPSNMTNQNTPEYMEK;MEIYRPHK;MTHNLLLNYGLYR;QQTDMAVNWAGGLHHAK;SIRPDNMSEYSK;TFNLPLLMLGGGGYTIR;VMTVSFHK;YGEYFPGTGDLR;YHSDEYIK;YYAVNFPMR				1770	1912;1913;8336;9340;11177;11651;13564;14637;15831;17634;18590;18643;19044	True;True;True;True;True;True;True;True;True;True;True;True;True	1948;1949;8479;9499;9500;11379;11909;13854;14953;16177;18017;18018;18983;19036;19441	12277;12278;12279;12280;12281;12282;12283;12284;12285;12286;12287;12288;12289;53086;53087;53088;53089;53090;53091;59738;59739;59740;59741;59742;59743;59744;59745;59746;59747;59748;59749;59750;59751;59752;59753;71616;71617;71618;71619;71620;71621;71622;71623;71624;74921;74922;74923;74924;74925;74926;74927;74928;74929;74930;74931;74932;87148;87149;87150;87151;87152;87153;87154;87155;87156;87157;87158;87159;87160;87161;87162;87163;87164;93952;93953;93954;93955;93956;93957;93958;93959;93960;93961;93962;93963;102212;102213;102214;102215;102216;102217;102218;102219;102220;102221;102222;102223;114100;114101;114102;114103;114104;114105;114106;120401;120402;120403;120404;120405;120406;120758;120759;120760;120761;120762;120763;123264;123265;123266;123267;123268;123269	9769;9770;9771;9772;9773;9774;9775;9776;9777;41636;46887;46888;46889;46890;46891;46892;46893;46894;46895;46896;46897;46898;46899;46900;46901;56299;56300;56301;58842;58843;58844;58845;58846;58847;58848;58849;58850;58851;58852;58853;58854;58855;68719;68720;68721;68722;68723;68724;68725;68726;68727;68728;68729;68730;68731;68732;73742;73743;73744;73745;73746;73747;73748;73749;73750;73751;73752;73753;80728;80729;80730;80731;80732;80733;80734;80735;80736;80737;80738;80739;80740;80741;80742;80743;80744;90050;90051;90052;90053;90054;90055;90056;95374;95375;95376;95377;95378;95379;95619;95620;97627;97628;97629;97630;97631;97632	9769;9775;41636;46897;56300;58842;68729;73749;80742;90054;95374;95619;97629	31;326	195;351	-1	Q92769	FALSE	0	-0.0777099	0.972053	0.447171	0.289794	0.0817491	FALSE	FALSE
HDAC3	23.288	23.368	23.2071	22.843	23.1686	23.1096	O15379	O15379	7	6	6	Histone deacetylase 3	HDAC3	sp|O15379|HDAC3_HUMAN Histone deacetylase 3 OS=Homo sapiens (Human) OX=9606 GN=HDAC3 PE=1 SV=2	1	7	6	6	6	6	7	6	6	5	5	5	6	5	5	4	5	5	6	5	5	4	22.7	20.8	20.8	48.847	428	428	0	27.361	By MS/MS	By MS/MS	By MS/MS	By MS/MS	By MS/MS	By MS/MS	20.8	19.2	22.7	19.2	19.2	16.4	204060000	19943000	9053500	50404000	41103000	58024000	25532000	3	2	5	5	5	4	24	FHSEDYIDFLQR;LALTHSLVLHYGLYK;MLNHAPSVQIHDVPADLLTYDR;QTIFENLK;SFNIPLLVLGGGGYTVR;VMTVSFHK;YTGASLQGATQLNNK				142	4434;8658;11430;13654;14384;17634;18967	True;True;True;True;True;False;True	4517;8804;11670;13944;14694;18017;18018;19364	27933;27934;27935;27936;27937;55206;55207;73524;73525;73526;73527;73528;73529;87707;87708;87709;87710;87711;92363;92364;92365;92366;92367;92368;114100;114101;114102;114103;114104;114105;114106;122768;122769;122770;122771;122772;122773	21816;21817;21818;43166;57833;57834;57835;57836;57837;69129;69130;69131;72485;72486;72487;72488;72489;72490;90050;90051;90052;90053;90054;90055;90056;97218;97219;97220;97221;97222;97223	21817;43166;57835;69129;72487;90054;97220	31	188	-1	O15379	FALSE	0	-0.109542	0.60145	0.245954	0.363043	0.140134	FALSE	FALSE
BPTF	21.434	20.9195	20.2041	20.0223	20.1596	20.2757	Q12830	Q12830	4	4	4	Nucleosome-remodeling factor subunit BPTF	BPTF	sp|Q12830|BPTF_HUMAN Nucleosome-remodeling factor subunit BPTF OS=Homo sapiens (Human) OX=9606 GN=BPTF PE=1 SV=3	1	4	4	4	2	0	3	3	4	4	2	0	3	3	4	4	2	0	3	3	4	4	1.3	1.3	1.3	338.26	3046	3046	0	5.5434	By matching		By MS/MS	By matching	By MS/MS	By MS/MS	0.6	0	1	1	1.3	1.3	30274000	1713500	0	3500500	3708700	14332000	7019700	0	0	0	0	4	2	6	LSPQMQVHQDK;PTFGITWR;SLAGVSLMLR;VTGYGGWSWISK				1101	10537;12874;14684;17994	True;True;True;True	10715;13151;15000;18384	67532;67533;67534;67535;67536;82784;82785;82786;82787;82788;94289;94290;94291;94292;116438;116439	53144;65378;65379;73981;73982;91829;91830	53144;65378;73981;91829			-1	Q12830	TRUE	1	0.573301	1.44941	1.01135	0.0363286	0.00144113
HDLBP	21.9945	22.0335	22.0301	22.1262	22.3122	22.0782	Q00341	Q00341	6	6	6	Vigilin	HDLBP	sp|Q00341|VIGLN_HUMAN Vigilin OS=Homo sapiens (Human) OX=9606 GN=HDLBP PE=1 SV=2	1	6	6	6	3	3	6	5	4	4	3	3	6	5	4	4	3	3	6	5	4	4	7.9	7.9	7.9	141.45	1268	1268	0	32.243	By MS/MS	By MS/MS	By MS/MS	By MS/MS	By MS/MS	By MS/MS	3.6	3.9	7.9	6.7	5.5	5.5	93235000	9446500	3369900	26655000	22952000	19264000	11547000	2	1	4	3	3	3	16	ASVITQVFHVPLEER;EALEALVPVTIEVEVPFDLHR;EIAEEYGGVMVSFPR;MVADLVENSYSISVPIFK;SSVAVLTQESFAEHR;VATLNSEEESDPPTYK				1029	1358;2803;3212;11671;15323;16865	True;True;True;True;True;True	1386;2859;3272;11930;15657;17231	8635;17727;17728;17729;17730;20192;20193;20194;75038;75039;75040;75041;75042;98435;98436;98437;98438;98439;98440;109145;109146;109147;109148;109149;109150	6798;13869;13870;13871;15707;58957;77141;77142;77143;77144;77145;77146;86149;86150;86151;86152	6798;13870;15707;58957;77144;86152			-1	Q00341	FALSE	0	-0.433026	0.187719	-0.122654	0.603108	0.367846	FALSE	FALSE
HEATR1	23.1346	23.1952	23.0936	23.1856	22.696	23.0539	Q9H583	Q9H583	24	24	24	HEAT repeat-containing protein 1;HEAT repeat-containing protein 1, N-terminally processed	HEATR1	sp|Q9H583|HEAT1_HUMAN HEAT repeat-containing protein 1 OS=Homo sapiens (Human) OX=9606 GN=HEATR1 PE=1 SV=3	1	24	24	24	18	20	18	20	19	19	18	20	18	20	19	19	18	20	18	20	19	19	15.2	15.2	15.2	242.37	2144	2144	0	116.74	By MS/MS	By MS/MS	By MS/MS	By MS/MS	By MS/MS	By MS/MS	11.4	12.5	11.2	12.1	11.4	11.5	529590000	71384000	29770000	82748000	107460000	141920000	96311000	5	11	10	10	16	16	68	DEVASLLFDPK;ELYAGMPTIQITALEK;GWEEALENVIK;HQLASISSPVVTSLLINLGSPVK;IAADILIK;IAIYLSK;IFLFDTQHFISK;ILAMNHLK;ITSEMGSASQANIR;LALPQSDASLLSR;LVPDLLAIVQR;MVIPALIQSDSGDSIEVSR;NTSELVSSEVYLLSALAALQK;SESQEEMLQVFNVETHTSK;SLDIFIK;SPQILVPTLFNLLSR;TSLAQQLQR;VLLPAIK;VNALLPTETFIPVIR;VSLLNEQFLPLIR;VTLILELLQHK;VTMENTFVNSLASQIIK;VVETLPHFISPYLEGILSQVIHLEK;YNEFSVSLLNEDPK				2098	1811;3571;6196;6559;6715;6756;6989;7276;7891;8654;10841;11689;12464;14311;14697;15062;16441;17484;17642;17922;18009;18016;18089;18809	True;True;True;True;True;True;True;True;True;True;True;True;True;True;True;True;True;True;True;True;True;True;True;True	1846;3637;6305;6680;6837;6878;7111;7403;8031;8800;11022;11948;12738;14620;15013;15390;16796;17860;18026;18310;18399;18406;18479;19203	11606;22378;22379;22380;22381;22382;22383;38926;38927;38928;38929;38930;38931;41466;41467;41468;41469;41470;42489;42490;42491;42492;42493;42494;42726;42727;42728;42729;42730;42731;44148;45962;45963;45964;45965;45966;50056;50057;50058;50059;50060;50061;55177;55178;55179;55180;55181;55182;69416;69417;69418;69419;69420;69421;75132;75133;75134;80298;80299;80300;80301;80302;80303;80304;80305;91961;91962;91963;91964;91965;91966;94375;94376;94377;94378;94379;94380;96709;96710;96711;96712;96713;96714;96715;96716;96717;106359;106360;113196;113197;113198;113199;113200;113201;114152;114153;114154;114155;114156;114157;115980;115981;115982;115983;115984;116532;116533;116534;116535;116568;116569;116570;116571;116572;117015;121763;121764;121765;121766;121767;121768	9230;17454;17455;30420;30421;32378;32379;32380;32381;33142;33367;34507;35891;39461;39462;43144;43145;54603;54604;54605;54606;59031;63425;63426;63427;63428;63429;63430;72177;74032;74033;74034;74035;74036;75829;75830;75831;75832;75833;75834;83946;89328;89329;89330;89331;89332;89333;90092;90093;90094;90095;90096;90097;91454;91455;91456;91900;91901;91902;91903;91923;91924;92300;96414;96415;96416;96417;96418	9230;17454;30421;32381;33142;33367;34507;35891;39462;43145;54605;59031;63430;72177;74035;75832;83946;89331;90094;91456;91901;91924;92300;96417			-1	Q9H583	FALSE	0	-0.255838	0.57103	0.157596	0.616405	0.38386	FALSE	FALSE
PAPSS1	19.7846	20.1739	18.7344	19.0668	18.6777	18.3841	O43252	O43252	2	2	2	Bifunctional 3-phosphoadenosine 5-phosphosulfate synthase 1;Sulfate adenylyltransferase;Adenylyl-sulfate kinase	PAPSS1	sp|O43252|PAPS1_HUMAN Bifunctional 3-phosphoadenosine 5-phosphosulfate synthase 1 OS=Homo sapiens (Human) OX=9606 GN=PAPSS1 PE=1 SV=2	1	2	2	2	1	2	2	2	2	2	1	2	2	2	2	2	1	2	2	2	2	2	4.8	4.8	4.8	70.832	624	624	0.00047326	2.8875	By MS/MS	By MS/MS	By matching	By MS/MS	By MS/MS	By MS/MS	2.1	4.8	4.8	4.8	4.8	4.8	8951200	210520	591420	1310400	1278900	3601200	1958700	1	0	0	0	2	1	4	ATNVTYQAHHVSR;VLTMAPGLITLEIVPFR				159	1428;17568	True;True	1458;17946	9068;9069;9070;9071;9072;9073;113684;113685;113686;113687;113688;113689	7178;7179;89706;89707	7178;89706			-1	O43252	TRUE	4	0.709638	1.81738	1.26351	0.0375267	0.00153002
HELZ	25.7459	25.6821	25.6693	25.5157	25.7508	25.8596	P42694	P42694	61	61	61	Probable helicase with zinc finger domain	HELZ	sp|P42694|HELZ_HUMAN Probable helicase with zinc finger domain OS=Homo sapiens (Human) OX=9606 GN=HELZ PE=1 SV=2	1	61	61	61	58	55	57	55	56	55	58	55	57	55	56	55	58	55	57	55	56	55	43.9	43.9	43.9	218.97	1942	1942	0	323.31	By MS/MS	By MS/MS	By MS/MS	By MS/MS	By MS/MS	By MS/MS	42.1	38.9	41.4	40.9	39.8	38.8	9310200000	959220000	399250000	2036600000	2087000000	2318600000	1509600000	65	52	63	63	74	68	385	AIAQPGPILPSHLNSFIDENPSGLPIGEALDR;APPKPRPPPEQAK;AQLEALELK;AQLEALELKK;AYTPPPPLGPHPNLGK;DFYPLTFFTAR;DIEVASNPAFPQR;DNGVLFPDISMTPTIPWSPNR;DYLHPYVEAGNPQAR;EAVLAITTPLAIQLPPVLIIGPYGTGK;ELAEMPPPQSR;ELIAPPK;EQLLEDSTEDLDYGFLSNYK;GPGRPLYQR;GSPIPYGLGHHPPVTIGQPQNQHQEK;HINLPLPAPHAQYAIPNR;HVLGEGLAK;IASFLQLK;IDPHTGTSILYVPAVYGGNVVMSVPLPVPWTGYQGR;IESLLYR;IHGSVALETLR;IITHQAAMAYNMNLLQTHGR;IKDNGVLFPDISMTPTIPWSPNR;IKIESLLYR;IVLAGDHMQLSPFVYSEFAR;LDDGSIGVVTPYADQVFR;LHDLLYIEEIAQYK;LLNTAITR;LPPQIFNSPFSLPSEHLAPPPLK;LQPVSTILAK;LSDVNVER;LTSSAEDEVETTYSR;NLHVSLLDR;NSTAFYNNAEVFEVVER;PAMSYASALR;PSVVYPSTK;QDYEMALK;QIAESANSSSPQSSAGGKPAMSYASALR;QLSGSYMETLIEK;QTIVFDFGLEPVLMQR;QVDLESNPQNR;QWDEQLDPR;RLSDVNVER;RQDYEMALK;SENLEVSSSFNYSVLQHLGQFPPLMPNK;SHEAIINYTSELFYEGK;SLHHTQNDHFQNDGIVQPNPSVLIGNPIR;SLTGESLNGMVTK;SPPAVPSPPSSTDHSSHFSNFNDNSR;TIIDFEPNETTDLEK;TVKPPEDQLK;TVSSSSLPSLEEYEPR;TYVLNPLAPEFIPR;VALLYDAHR;VEHNPDLSVTVSTK;VGIAFNTEIFGTFR;VLFLSTVR;VNAVYLLPVPK;VQLQILASFMLTGVSGGAK;VYEATIEEK;YQIPLSADQLFTQSVLDK				724	609;1109;1205;1206;1651;1892;1997;2335;2711;2864;3357;3445;3764;5805;5973;6404;6664;6783;6851;6937;7126;7233;7251;7263;7942;8769;9322;9807;10167;10346;10449;10723;12104;12421;12628;12860;13065;13225;13395;13656;13697;13760;13930;14013;14297;14542;14770;14871;15052;16001;16623;16670;16741;16821;16991;17150;17418;17646;17814;18213;18877	True;True;True;True;True;True;True;True;True;True;True;True;True;True;True;True;True;True;True;True;True;True;True;True;True;True;True;True;True;True;True;True;True;True;True;True;True;True;True;True;True;True;True;True;True;True;True;True;True;True;True;True;True;True;True;True;True;True;True;True;True	623;1136;1232;1233;1684;1928;2037;2382;2765;2921;3420;3421;3509;3833;5911;6081;6517;6786;6905;6973;7059;7250;7360;7378;7390;8082;8918;9478;9974;10339;10523;10627;10903;12374;12695;12903;13136;13346;13511;13681;13946;13947;13988;14052;14225;14311;14605;14606;14855;15088;15189;15379;16349;16982;17031;17106;17187;17359;17521;17792;18030;18199;18605;19273	3804;3805;3806;3807;3808;3809;3810;3811;3812;3813;3814;3815;6979;6980;7614;7615;7616;7617;7618;7619;7620;7621;10548;10549;10550;10551;10552;12154;12155;12156;12157;12158;12159;12877;12878;12879;12880;12881;12882;12883;12884;12885;14910;14911;14912;14913;14914;17177;17178;17179;17180;17181;17182;17183;17184;17185;17186;17187;17188;18091;18092;18093;18094;18095;18096;21100;21101;21102;21103;21104;21105;21106;21107;21108;21109;21110;21111;21594;21595;21596;21597;21598;21599;23539;23540;23541;23542;23543;23544;23545;23546;23547;23548;23549;36500;36501;36502;36503;36504;36505;37565;37566;37567;40358;40359;40360;40361;40362;40363;40364;40365;40366;40367;40368;40369;40370;40371;40372;40373;40374;42158;42159;42160;42161;42162;42163;42910;42911;42912;42913;42914;42915;43301;43302;43303;43304;43305;43306;43307;43308;43309;43808;43809;43810;43811;43812;43813;44963;44964;44965;44966;44967;44968;44969;44970;44971;44972;44973;44974;45679;45680;45681;45682;45683;45684;45797;45798;45799;45800;45801;45802;45869;45870;45871;45872;45873;45874;45875;45876;45877;45878;45879;45880;50403;50404;50405;50406;50407;50408;50409;56019;56020;56021;56022;56023;56024;56025;56026;56027;56028;56029;56030;59531;59532;59533;62850;62851;62852;62853;62854;62855;65018;65019;65020;65021;65022;65023;65024;65025;65026;65027;66129;66130;66131;66132;66133;66134;66983;66984;66985;66986;66987;66988;68667;68668;68669;68670;68671;68672;77993;77994;77995;77996;77997;77998;80046;80047;80048;80049;80050;80051;80052;80053;80054;80055;80056;80057;81278;81279;81280;81281;81282;81283;82707;82708;82709;82710;82711;82712;84068;84069;84070;84071;84072;84073;84074;85068;85069;85070;85071;85072;85073;86076;86077;86078;86079;86080;86081;86082;87718;87719;87720;87721;87722;87723;87724;87725;87726;87727;87728;87729;87730;87731;87732;87733;87960;87961;87962;87963;87964;87965;88397;88398;88399;88400;88401;88402;89479;89480;89481;89482;89483;89484;90058;90059;90060;91875;91876;91877;91878;91879;91880;91881;91882;91883;91884;91885;91886;91887;91888;91889;93321;93322;93323;93324;93325;93326;93327;93328;93329;93330;93331;93332;94892;94893;94894;94895;94896;94897;94898;94899;94900;94901;94902;94903;95454;95455;95456;95457;95458;95459;96654;96655;96656;103432;103433;103434;103435;107534;107535;107536;107537;107538;107539;107540;107541;107542;107543;107544;107889;107890;107891;107892;107893;107894;107895;107896;108337;108338;108339;108340;108341;108342;108343;108344;108345;108346;108347;108849;108850;108851;108852;108853;108854;109960;109961;109962;109963;109964;109965;109966;109967;109968;109969;109970;109971;110950;110951;110952;110953;110954;110955;112712;112713;112714;112715;112716;112717;114169;114170;114171;114172;114173;114174;114175;114176;114177;114178;115234;115235;117819;117820;117821;117822;117823;117824;122187;122188;122189;122190;122191;122192;122193;122194;122195;122196;122197;122198	3010;3011;3012;3013;3014;3015;3016;5432;5943;5944;5945;5946;5947;5948;5949;5950;8443;8444;8445;9665;9666;9667;9668;9669;9670;9671;9672;10201;10202;10203;10204;10205;10206;10207;11744;11745;11746;13432;13433;13434;13435;13436;13437;13438;14117;14118;14119;14120;14121;14122;14123;14124;14125;14126;14127;14128;16417;16418;16419;16420;16421;16422;16423;16424;16425;16426;16427;16799;16800;16801;16802;16803;16804;18317;18318;18319;18320;18321;18322;18323;18324;18325;18326;18327;18328;28533;28534;28535;28536;29371;29372;29373;31499;31500;31501;31502;31503;31504;31505;31506;31507;31508;31509;31510;31511;31512;31513;31514;31515;31516;31517;31518;32891;32892;32893;32894;32895;32896;33506;33507;33508;33509;33510;33511;33818;33819;33820;33821;33822;33823;33824;33825;34231;34232;34233;34234;34235;34236;35147;35148;35149;35150;35151;35152;35153;35154;35155;35711;35712;35713;35788;35789;35790;35791;35792;35823;35824;35825;35826;35827;35828;35829;39712;39713;39714;39715;39716;39717;39718;39719;43869;43870;43871;43872;43873;43874;43875;43876;43877;43878;43879;46693;49531;49532;49533;49534;49535;51224;51225;51226;51227;51228;51229;51230;52090;52091;52092;52093;52742;52743;52744;52745;52746;52747;52748;52749;52750;53977;53978;53979;53980;53981;53982;61690;61691;61692;61693;61694;63241;63242;63243;63244;63245;63246;63247;63248;63249;63250;64166;64167;64168;64169;64170;64171;65324;65325;65326;65327;65328;66401;66402;66403;66404;67139;67140;67141;67142;67143;67144;67145;67877;67878;67879;67880;67881;69137;69138;69139;69140;69141;69142;69143;69144;69145;69146;69147;69148;69149;69150;69337;69338;69339;69340;69341;69342;69751;69752;69753;69754;70459;70808;70809;72110;72111;72112;72113;72114;72115;72116;72117;72118;72119;73222;73223;73224;73225;73226;73227;73228;73229;73230;74465;74466;74467;74468;74469;74470;74471;74472;74473;74474;74475;74476;74477;74478;74479;74480;74885;74886;74887;74888;74889;75779;75780;81701;81702;84878;84879;84880;84881;84882;84883;84884;84885;84886;84887;85165;85166;85167;85168;85169;85170;85526;85527;85528;85529;85530;85531;85532;85533;85534;85915;85916;86784;86785;86786;86787;87594;87595;87596;87597;87598;87599;87600;88898;90102;90103;90104;90105;90106;90107;90108;90878;92901;92902;92903;92904;92905;92906;96754;96755;96756;96757;96758;96759;96760;96761;96762;96763	3015;5432;5948;5950;8443;9672;10207;11745;13437;14124;16422;16804;18327;28534;29373;31507;32891;33508;33821;34235;35148;35713;35792;35823;39717;43873;46693;49531;51225;52091;52743;53982;61693;63242;64169;65324;66404;67142;67880;69143;69341;69753;70459;70808;72114;73224;74475;74889;75779;81702;84884;85169;85530;85915;86784;87599;88898;90102;90878;92906;96758	169	1870	-1	P42694	FALSE	0	-0.318128	0.348447	0.0151597	0.969474	0.914289	FALSE	FALSE
MRE11A	22.4476	22.4959	20.9004	20.7497	21.5563	21.2101	P49959	P49959	9	9	9	Double-strand break repair protein MRE11A	MRE11A	sp|P49959|MRE11_HUMAN Double-strand break repair protein MRE11 OS=Homo sapiens (Human) OX=9606 GN=MRE11 PE=1 SV=3	1	9	9	9	5	4	6	7	9	9	5	4	6	7	9	9	5	4	6	7	9	9	15.7	15.7	15.7	80.592	708	708	0	15.68	By matching	By MS/MS	By MS/MS	By MS/MS	By MS/MS	By MS/MS	8.9	8.2	11.4	13.1	15.7	15.7	147470000	7409500	1961000	20902000	21412000	56471000	39315000	0	0	2	1	7	7	17	DAIEELVK;GNDTFVTLDEILR;IALYGLGSIPDER;LGNSHQPEKPLVR;NMSIIDAFK;NVQLSLLTER;QFFMEDIVLANHPDIFNPDNPK;TGEEINFGK;VDYSGGFEPFSVLR				799	1699;5753;6765;9248;12244;12539;13126;15871;16960	True;True;True;True;True;True;True;True;True	1733;5858;6887;9404;12515;12814;13408;16217;17327	10892;10893;10894;36197;36198;36199;36200;42781;42782;42783;42784;42785;42786;59091;59092;59093;59094;59095;59096;78838;78839;78840;80750;80751;80752;80753;80754;80755;84409;84410;84411;84412;84413;102481;102482;102483;109754;109755;109756;109757;109758	8689;28324;33407;33408;33409;33410;46394;46395;62313;63768;63769;66664;66665;66666;80945;86621;86622	8689;28324;33408;46395;62313;63769;66666;80945;86622			-1	P49959	FALSE	0	0.763476	1.97183	1.36765	0.0381287	0.00159008
HIGD1A	24.7976	24.3553	25.0648	19.4906	25.2289	24.5561	Q9Y241;A8MV81	Q9Y241	3;1	3;1	3;1	HIG1 domain family member 1A, mitochondrial	HIGD1A	sp|Q9Y241|HIG1A_HUMAN HIG1 domain family member 1A, mitochondrial OS=Homo sapiens (Human) OX=9606 GN=HIGD1A PE=1 SV=1	2	3	3	3	3	1	2	2	2	2	3	1	2	2	2	2	3	1	2	2	2	2	57	57	57	10.143	93	93;97	0	37.577	By MS/MS	By MS/MS	By MS/MS	By MS/MS	By MS/MS	By MS/MS	57	19.4	29	29	29	29	273940000	35145000	12045000	69917000	54187000	67687000	34960000	2	1	2	2	2	2	11	EAPFVPVGIAGFAAIVAYGLYKLKSR;MSIHLIHMR;STDTGVSLPSYEEDQGSK				2387	2838;11613;15344	True;True;True	2895;11868;15678	17928;74705;74706;74707;74708;74709;98571;98572;98573;98574;98575;98576	14001;58692;58693;58694;58695;77244;77245;77246;77247;77248;77249	14001;58694;77244			-1;-1	Q9Y241	TRUE	1	-3.26636	5.24907	0.991352	0.772707	0.586662	FALSE	FALSE
HIP1R	22.2536	22.3497	22.4813	22.4611	22.5942	22.3457	O75146	O75146	7	7	7	Huntingtin-interacting protein 1-related protein	HIP1R	sp|O75146|HIP1R_HUMAN Huntingtin-interacting protein 1-related protein OS=Homo sapiens (Human) OX=9606 GN=HIP1R PE=1 SV=2	1	7	7	7	3	4	4	6	3	5	3	4	4	6	3	5	3	4	4	6	3	5	11.4	11.4	11.4	119.39	1068	1068	0	18.223	By MS/MS	By MS/MS	By MS/MS	By MS/MS	By MS/MS	By MS/MS	3.7	7.1	7.1	10.1	6.1	8.4	104120000	10800000	5001700	28442000	25186000	18242000	16451000	1	0	1	6	1	2	11	ALELMGQLQDQQALR;AQEALDAVSTLEEGHAQYLTSLADASALVAALTR;AVGWGATQLVEAADK;HPQFPAGLEVTDEVLEK;LLVTTSTSLQK;QLTVTQQSQEEVAR;TPLQGILQLGQELKPK				234	795;1170;1521;6544;9930;13413;16313	True;True;True;True;True;True;True	813;1197;1551;6663;10097;13699;16666	4990;7392;7393;7394;7395;7396;9680;9681;9682;9683;9684;9685;41323;63597;63598;63599;63600;63601;86195;86196;105491;105492;105493;105494;105495	3928;3929;5762;5763;7700;7701;7702;7703;32232;50113;50114;67978;67979;83304;83305	3928;5762;7702;32232;50113;67978;83305			-1	O75146	FALSE	0	-0.465224	0.127303	-0.168961	0.45213	0.210247	FALSE	FALSE
HIRA	21.5838	21.39	21.8262	21.3498	21.3913	21.5728	P54198	P54198	4	4	4	Protein HIRA	HIRA	sp|P54198|HIRA_HUMAN Protein HIRA OS=Homo sapiens (Human) OX=9606 GN=HIRA PE=1 SV=2	1	4	4	4	4	3	4	4	4	3	4	3	4	4	4	3	4	3	4	4	4	3	4.4	4.4	4.4	111.83	1017	1017	0	6.1046	By MS/MS	By MS/MS	By MS/MS	By MS/MS	By MS/MS	By MS/MS	4.4	3.5	4.4	4.4	4.4	3.3	71658000	10375000	2339000	14795000	15061000	21256000	7832800	5	1	1	2	2	1	12	ELLPVIGQNLR;FPEILATLR;WSNSGMYLASGGDDK;YLVNEGFEYR				856	3484;4662;18391;18778	True;True;True;True	3549;4749;18783;19172	21861;21862;21863;21864;21865;29267;29268;29269;29270;29271;119017;119018;119019;119020;119021;119022;121591;121592;121593;121594;121595;121596	17071;22885;93807;93808;93809;93810;96291;96292;96293;96294;96295;96296;96297	17071;22885;93808;96296			-1	P54198	FALSE	0	-0.480263	0.383935	-0.0481638	0.895757	0.792513	FALSE	FALSE
PNN	20.4213	20.1	19.5156	19.2306	19.0494	19.3085	Q9H307	Q9H307	2	2	2	Pinin	PNN	sp|Q9H307|PININ_HUMAN Pinin OS=Homo sapiens (Human) OX=9606 GN=PNN PE=1 SV=5	1	2	2	2	1	0	2	2	2	2	1	0	2	2	2	2	1	0	2	2	2	2	4	4	4	81.627	717	717	0	4.4917	By matching		By matching	By matching	By MS/MS	By MS/MS	1.3	0	4	4	4	4	12228000	336700	0	1800800	2262800	5231100	2596800	0	0	0	0	2	2	4	LEVQAEEER;QQDSQPEEVMDVLEMVENVK				2080	8994;13511	True;True	9147;13800	57412;57413;57414;57415;57416;86799;86800;86801;86802	44929;44930;68457;68458	44930;68458			-1	Q9H307	TRUE	2	0.549286	1.41992	0.984601	0.0381287	0.00159657
GTF2I	24.3717	24.2921	22.7333	22.5633	23.1234	23.3777	P78347;Q86UP8;Q6EKJ0	P78347	26;1;1	26;1;1	26;1;1	General transcription factor II-I	GTF2I	sp|P78347|GTF2I_HUMAN General transcription factor II-I OS=Homo sapiens (Human) OX=9606 GN=GTF2I PE=1 SV=2	3	26	26	26	13	15	24	22	25	24	13	15	24	22	25	24	13	15	24	22	25	24	33.4	33.4	33.4	112.42	998	998;949;949	0	91.089	By MS/MS	By MS/MS	By MS/MS	By MS/MS	By MS/MS	By MS/MS	15.1	20.8	31	29.8	32.7	31.6	1094900000	25787000	13933000	173260000	166500000	443050000	272370000	4	2	15	15	27	21	84	ANELPQPPVPEPANAGK;APSYLEISSMR;AQVAMSTLPVEDEESSESR;DQSAVVVQGLPEGVAFK;EDLQLDKPASGVK;EQVNDLFSR;FAQALGLTEAVK;FEAHPNDLYVEGLPENIPFR;FGEAIGMGFPVK;GPVTIPYPLFQSHVEDLYVEGLPEGIPFR;HPENYDLATLK;ILDSAEFIK;KFGEAIGMGFPVK;KPELVISYLPPGMASK;KPEMFETAIK;KQVEEIFNLK;MSVDAVEIETLR;QVEEIFNLK;QVEELFER;RPELLTHSTTEVTQPR;RPFLEPK;RPSTYGIPR;SPSWYGIPR;SPTWFGIPR;VPEIEVTVEGPNNNNPQTSAVR;VPYPVFESNPEFLYVEGLPEGIPFR				1002	1029;1132;1242;2437;2902;3796;4181;4250;4355;5857;6529;7298;8166;8367;8368;8436;11637;13702;13703;13966;13970;14007;15076;15082;17714;17777	True;True;True;True;True;True;True;True;True;True;True;True;True;True;True;True;True;True;True;True;True;True;True;True;True;True	1054;1159;1269;2487;2959;3866;4260;4330;4435;5963;6648;7425;8309;8510;8511;8580;11893;13993;13994;14264;14268;14305;15404;15410;18099;18162	6447;6448;7134;7135;7136;7137;7138;7139;7857;7858;7859;7860;7861;15497;15498;15499;15500;18315;18316;18317;18318;18319;18320;18321;18322;18323;23746;23747;23748;23749;23750;23751;26180;26181;26182;26183;26184;26185;26656;26657;26658;26659;26660;26661;26662;26663;26664;27336;27337;27338;27339;27340;36831;36832;36833;36834;36835;41225;41226;41227;41228;46093;46094;46095;51948;51949;51950;51951;53276;53277;53278;53279;53280;53281;53282;53283;53284;53285;53286;53287;53288;53289;53290;53794;53795;53796;53797;53798;53799;74832;74833;74834;87986;87987;87988;87989;87990;87991;87992;87993;87994;89731;89732;89733;89734;89735;89736;89737;89738;89739;89740;89762;90019;90020;90021;90022;90023;96800;96801;96802;96803;96804;96805;96848;96849;96850;96851;96852;114613;114614;114615;114616;115016;115017;115018;115019;115020;115021;115022;115023;115024;115025;115026	5033;5538;5539;5540;5541;5542;6150;6151;12197;12198;12199;12200;14291;14292;18477;18478;18479;18480;18481;18482;20351;20352;20353;20354;20763;20764;20765;20766;21279;21280;28805;28806;28807;28808;28809;32164;32165;32166;32167;35992;40814;41751;41752;41753;41754;41755;41756;42121;58789;69360;69361;69362;69363;70609;70610;70611;70612;70613;70614;70615;70616;70617;70628;70779;75902;75903;75939;75940;75941;75942;75943;90441;90442;90443;90444;90445;90730;90731;90732;90733;90734;90735;90736;90737;90738	5033;5541;6151;12200;14292;18482;20354;20766;21280;28809;32166;35992;40814;41751;41756;42121;58789;69361;69363;70615;70628;70779;75902;75942;90444;90737			-1;-1;-1	P78347	FALSE	0	0.759697	2.0053	1.3825	0.0411619	0.00175221
HIST1H2BL	28.3056	28.4947	28.1711	28.3168	28.1104	28.4716	Q99880;Q99879;Q99877;Q93079;Q5QNW6;P62807;P58876;P57053;O60814;A0A2R8Y619;Q96A08	Q99880;Q99879;Q99877;Q93079;Q5QNW6;P62807;P58876;P57053;O60814	4;4;4;4;4;4;4;4;4;1;1	4;4;4;4;4;4;4;4;4;1;1	2;2;2;2;2;2;2;2;2;0;0	Histone H2B type 1-L;Histone H2B type 1-M;Histone H2B type 1-N;Histone H2B type 1-H;Histone H2B type 2-F;Histone H2B type 1-C/E/F/G/I;Histone H2B type 1-D;Histone H2B type F-S;Histone H2B type 1-K	HIST1H2BL;HIST1H2BM;HIST1H2BN;HIST1H2BH;HIST2H2BF;HIST1H2BC;HIST1H2BD;H2BFS;HIST1H2BK	sp|Q99880|H2B1L_HUMAN Histone H2B type 1-L OS=Homo sapiens (Human) OX=9606 GN=H2BC13 PE=1 SV=3;sp|Q99879|H2B1M_HUMAN Histone H2B type 1-M OS=Homo sapiens (Human) OX=9606 GN=H2BC14 PE=1 SV=3;sp|Q99877|H2B1N_HUMAN Histone H2B type 1-N OS=Homo sapiens (Human)	11	4	4	2	4	4	4	4	4	4	4	4	4	4	4	4	2	2	2	2	2	2	27	27	7.9	13.952	126	126;126;126;126;126;126;126;126;126;122;127	0	47.655	By MS/MS	By MS/MS	By MS/MS	By MS/MS	By MS/MS	By MS/MS	27	27	27	27	27	27	4779400000	602620000	196290000	929100000	1138900000	1202100000	710480000	10	5	8	6	11	7	47	AMGIMNSFVNDIFER;ESYSVYVYK;KESYSVYVYK;LLLPGELAK				224	996;3887;8151;9772	True;True;True;True	1018;1019;3959;8294;9939	6240;6241;6242;6243;6244;6245;6246;6247;6248;6249;6250;6251;6252;6253;6254;6255;6256;6257;6258;6259;6260;6261;6262;6263;6264;24356;24357;24358;24359;24360;24361;51846;51847;51848;51849;51850;51851;51852;51853;51854;51855;62656;62657;62658;62659;62660;62661	4881;4882;4883;4884;4885;4886;4887;4888;4889;4890;4891;4892;4893;4894;4895;4896;4897;4898;4899;4900;4901;4902;4903;4904;4905;4906;4907;18982;18983;18984;18985;18986;18987;40750;40751;40752;40753;40754;40755;40756;40757;49366;49367;49368;49369;49370;49371	4907;18987;40750;49369	35;36	60;63	-1;-1;-1;-1;-1;-1;-1;-1;-1;-1;-1	Q99880	FALSE	0	-0.235738	0.50105	0.132656	0.636357	0.409019	FALSE	FALSE
HIST1H4A	27.8768	28.2137	27.9364	27.8792	27.7678	27.951	P62805	P62805	5	5	5	Histone H4	HIST1H4A	sp|P62805|H4_HUMAN Histone H4 OS=Homo sapiens (Human) OX=9606 GN=H4C4 PE=1 SV=2	1	5	5	5	5	5	5	5	5	5	5	5	5	5	5	5	5	5	5	5	5	5	41.7	41.7	41.7	11.367	103	103	0	29.217	By MS/MS	By MS/MS	By MS/MS	By MS/MS	By MS/MS	By MS/MS	41.7	41.7	41.7	41.7	41.7	41.7	5981100000	739560000	217610000	1119300000	1242100000	1464200000	1198300000	7	9	7	7	7	7	44	DNIQGITKPAIR;ISGLIYEETR;KTVTAMDVVYALK;TVTAMDVVYALK;VFLENVIR				959	2339;7744;8477;16673;17076	True;True;True;True;True	2386;7880;8620;17034;17035;17446	14939;14940;14941;14942;14943;14944;49116;49117;49118;49119;49120;49121;54035;54036;54037;54038;54039;54040;54041;54042;54043;54044;54045;54046;107915;107916;107917;107918;107919;107920;107921;107922;107923;107924;107925;107926;107927;107928;107929;107930;107931;107932;110511;110512;110513;110514;110515;110516	11770;11771;11772;11773;11774;11775;38698;38699;38700;38701;38702;38703;42269;42270;42271;42272;42273;42274;42275;42276;42277;42278;42279;42280;85186;85187;85188;85189;85190;85191;85192;85193;85194;85195;85196;85197;85198;85199;87240;87241;87242;87243;87244;87245	11774;38700;42280;85190;87243	225	85	-1	P62805	FALSE	0	-0.186322	0.509535	0.161607	0.544363	0.296325	FALSE	FALSE
HIST2H2AC	27.7115	27.9829	27.42	27.2041	27.5026	27.848	Q16777;Q6FI13	Q16777;Q6FI13	4;4	4;4	1;1	Histone H2A type 2-C;Histone H2A type 2-A	HIST2H2AC;HIST2H2AA3	sp|Q16777|H2A2C_HUMAN Histone H2A type 2-C OS=Homo sapiens (Human) OX=9606 GN=H2AC20 PE=1 SV=4;sp|Q6FI13|H2A2A_HUMAN Histone H2A type 2-A OS=Homo sapiens (Human) OX=9606 GN=H2AC19 PE=1 SV=3	2	4	4	1	4	3	3	3	3	3	4	3	3	3	3	3	1	0	0	0	0	0	49.6	49.6	22.5	13.988	129	129;130	0	31.482	By MS/MS	By MS/MS	By MS/MS	By MS/MS	By MS/MS	By MS/MS	49.6	27.1	27.1	27.1	27.1	27.1	4818700000	428740000	132320000	889330000	1067400000	1353600000	947320000	5	5	4	4	4	4	26	AGLQFPVGR;HLQLAIR;VGAGAPVYMAAVLEYLTAEILELAGNAAR;VTIAQGGVLPNIQAVLLPK				1320	513;6481;17123;17997	True;True;True;True	525;6596;17493;18387	3197;3198;3199;3200;3201;3202;40892;40893;40894;40895;40896;40897;110771;116458;116459;116460;116461;116462;116463;116464;116465;116466;116467;116468	2523;2524;2525;2526;2527;2528;31902;31903;31904;31905;31906;31907;87443;91846;91847;91848;91849;91850;91851;91852;91853;91854;91855;91856;91857;91858	2525;31906;87443;91853			-1;-1	Q16777	FALSE	0	-0.156129	0.863228	0.353549	0.36282	0.139284	FALSE	FALSE
HIST2H3A	26.9938	27.2053	27.0321	26.2518	26.5428	26.8959	Q71DI3;Q16695;P84243;P68431;Q6NXT2	Q71DI3;Q16695;P84243;P68431;Q6NXT2	4;4;4;4;3	4;4;4;4;3	1;1;1;1;0	Histone H3.2;Histone H3.1t;Histone H3.3;Histone H3.1;Histone H3.3C	HIST2H3A;HIST3H3;H3F3A;HIST1H3A;H3F3C	sp|Q71DI3|H32_HUMAN Histone H3.2 OS=Homo sapiens (Human) OX=9606 GN=H3C15 PE=1 SV=3;sp|Q16695|H31T_HUMAN Histone H3.1t OS=Homo sapiens (Human) OX=9606 GN=H3-4 PE=1 SV=3;sp|P84243|H33_HUMAN Histone H3.3 OS=Homo sapiens (Human) OX=9606 GN=H3-3B PE=1 SV=2;sp|	5	4	4	1	4	4	3	4	3	4	4	4	3	4	3	4	1	1	1	1	0	1	22.1	22.1	5.1	15.388	136	136;136;136;136;135	0	4.4048	By MS/MS	By MS/MS	By MS/MS	By MS/MS	By MS/MS	By MS/MS	22.1	22.1	16.9	22.1	16.9	22.1	2365400000	311360000	67466000	386120000	496190000	625460000	478840000	3	3	3	3	3	4	19	EIAQDFK;RVTIMPK;STELLIR;YRPGTVALR				997	3218;14061;15348;18892	True;True;True;True	3278;14359;14360;15682;19288	20234;20235;20236;20237;20238;90357;90358;90359;90360;90361;90362;98606;98607;98608;98609;98610;98611;122287;122288;122289;122290;122291;122292	15736;15737;15738;15739;15740;15741;71010;71011;77270;77271;77272;77273;77274;77275;96832;96833;96834;96835;96836	15738;71011;77275;96834			-1;-1;-1;-1;-1	Q71DI3	FALSE	0	-0.19259	1.03034	0.418876	0.365008	0.143389	FALSE	FALSE
HIST3H2BB	25.1489	25.1006	24.8637	25.1051	24.8822	25.1022	Q8N257;Q16778;P33778;P23527;P06899;Q6DRA6;Q6DN03	Q8N257;Q16778;P33778;P23527;P06899;Q6DRA6;Q6DN03	4;4;4;4;4;2;2	2;2;2;2;2;2;2	2;2;2;2;2;2;2	Histone H2B type 3-B;Histone H2B type 2-E;Histone H2B type 1-B;Histone H2B type 1-O;Histone H2B type 1-J;Putative histone H2B type 2-D;Putative histone H2B type 2-C	HIST3H2BB;HIST2H2BE;HIST1H2BB;HIST1H2BO;HIST1H2BJ;HIST2H2BD;HIST2H2BC	sp|Q8N257|H2B3B_HUMAN Histone H2B type 3-B OS=Homo sapiens (Human) OX=9606 GN=H2BU1 PE=1 SV=3;sp|Q16778|H2B2E_HUMAN Histone H2B type 2-E OS=Homo sapiens (Human) OX=9606 GN=H2BC21 PE=1 SV=3;sp|P33778|H2B1B_HUMAN Histone H2B type 1-B OS=Homo sapiens (Human)	7	4	2	2	4	4	4	4	4	4	2	2	2	2	2	2	2	2	2	2	2	2	27	7.9	7.9	13.908	126	126;126;126;126;126;164;193	0	4.1418	By MS/MS	By MS/MS	By MS/MS	By MS/MS	By MS/MS	By MS/MS	27	27	27	27	27	27	376830000	39566000	17047000	72649000	78674000	106280000	62614000	2	0	2	2	2	2	10	AMGIMNSFVNDIFER;ESYSIYVYK;KESYSIYVYK;LLLPGELAK				417	996;3885;8150;9772	False;True;True;False	1018;1019;3957;8293;9939	6240;6241;6242;6243;6244;6245;6246;6247;6248;6249;6250;6251;6252;6253;6254;6255;6256;6257;6258;6259;6260;6261;6262;6263;6264;24340;24341;24342;24343;24344;24345;51840;51841;51842;51843;51844;51845;62656;62657;62658;62659;62660;62661	4881;4882;4883;4884;4885;4886;4887;4888;4889;4890;4891;4892;4893;4894;4895;4896;4897;4898;4899;4900;4901;4902;4903;4904;4905;4906;4907;18970;18971;18972;18973;40744;40745;40746;40747;40748;40749;49366;49367;49368;49369;49370;49371	4907;18970;40749;49369	35;36	60;63	-1;-1;-1;-1;-1;-1;-1	Q8N257	FALSE	0	-0.184175	0.457015	0.13642	0.579561	0.334964	FALSE	FALSE
HK1	20.7739	20.8059	21.44	22.1289	20.9489	21.2899	P19367	P19367	10	7	7	Hexokinase-1	HK1	sp|P19367|HXK1_HUMAN Hexokinase-1 OS=Homo sapiens (Human) OX=9606 GN=HK1 PE=1 SV=3	1	10	7	7	9	6	7	8	8	8	6	4	4	5	5	5	6	4	4	5	5	5	11.3	8.5	8.5	102.48	917	917	0	12.17	By MS/MS	By MS/MS	By MS/MS	By MS/MS	By MS/MS	By MS/MS	10.1	6.7	7.4	9.1	9.4	9.1	63249000	9585900	3470700	11451000	14550000	13329000	10863000	4	3	1	1	2	2	13	AEMELGLR;FLLSESGSGK;FNTSDVSAIEK;GAAMVTAVAYR;HIDLVEGDEGR;IDEAILITWTK;LSDETLIDIMTR;MLPTFVR;NILIDFTK;SANLVAATLGAILNR				553	322;4554;4644;4977;6391;6816;10433;11437;11992;14149	True;True;True;False;True;True;True;False;False;True	328;4638;4731;5067;6504;6938;10611;11678;12260;14451	1987;1988;1989;1990;1991;28616;29179;31235;31236;31237;31238;31239;40257;40258;40259;40260;40261;43113;43114;43115;43116;43117;43118;66886;66887;66888;66889;66890;66891;73576;73577;73578;73579;73580;73581;77304;77305;77306;77307;77308;77309;90928;90929;90930;90931;90932	1570;1571;1572;1573;22368;22817;24465;24466;24467;24468;24469;31406;33665;33666;52674;52675;57872;57873;57874;57875;57876;57877;57878;61177;61178;61179;61180;61181;71403;71404;71405	1571;22368;22817;24468;31406;33665;52674;57875;61181;71404			-1	P19367	FALSE	0	-1.46639	0.142392	-0.662001	0.301816	0.0901011	FALSE	FALSE
HK2	23.3815	23.2277	23.2917	22.8757	23.2959	23.2881	P52789;Q2TB90;P52790	P52789	15;1;1	15;1;1	12;0;0	Hexokinase-2	HK2	sp|P52789|HXK2_HUMAN Hexokinase-2 OS=Homo sapiens (Human) OX=9606 GN=HK2 PE=1 SV=2	3	15	15	12	13	13	13	13	15	13	13	13	13	13	15	13	10	11	10	10	12	10	18	18	15.2	102.38	917	917;917;923	0	32.683	By MS/MS	By MS/MS	By MS/MS	By MS/MS	By MS/MS	By MS/MS	15.4	15.4	15.4	15.5	18	15.5	498200000	48589000	20567000	116070000	104960000	137210000	70810000	10	5	12	12	15	12	66	DISDIEGEKDGIR;DVVALIR;GAAMVTAVAYR;GLGATTHPTAAVK;LDESFLVSWTK;LSDETLLEISK;MISGMYMGELVR;MLPTFVR;NILIDFTK;STIGVDGSVYK;TEFDQEIDMGSLNPGK;VDQYLYHMR;VEMENQIYAIPEDIMR;VTVGVDGTLYK;WGGVEMHNK				838	2055;2664;4977;5595;8782;10434;11346;11437;11992;15370;15749;16944;17008;18056;18302	True;True;True;True;True;True;True;True;True;True;True;True;True;True;True	2095;2717;5067;5692;8931;10612;11578;11678;12260;15704;16091;17310;17377;18446;18694	13221;13222;13223;16872;16873;16874;16875;16876;16877;31235;31236;31237;31238;31239;35227;35228;35229;35230;35231;35232;35233;56096;56097;56098;66892;66893;66894;66895;66896;72946;72947;72948;72949;73576;73577;73578;73579;73580;73581;77304;77305;77306;77307;77308;77309;98763;98764;98765;98766;98767;98768;101703;101704;101705;101706;101707;101708;109644;109645;109646;109647;109648;109649;109650;109651;109652;110081;110082;110083;110084;110085;110086;116809;116810;116811;116812;116813;116814;118440;118441;118442;118443;118444;118445	10467;10468;13207;13208;13209;13210;13211;24465;24466;24467;24468;24469;27563;27564;27565;27566;27567;27568;43920;43921;52676;52677;52678;52679;57414;57415;57416;57417;57872;57873;57874;57875;57876;57877;57878;61177;61178;61179;61180;61181;77411;77412;80360;80361;86522;86523;86524;86525;86526;86527;86528;86529;86869;86870;86871;86872;86873;92107;92108;92109;92110;92111;92112;93371;93372;93373	10467;13207;24468;27563;43920;52678;57417;57875;61181;77411;80361;86527;86869;92107;93373			-1;-1;-1	P52789	FALSE	0	-0.29823	0.531753	0.116761	0.718437	0.513791	FALSE	FALSE
HLA-C	23.4692	23.6347	23.4454	23.471	23.1994	23.7085	P10321	P10321	5	5	2	HLA class I histocompatibility antigen, Cw-7 alpha chain	HLA-C	sp|P10321|HLAC_HUMAN HLA class I histocompatibility antigen, C alpha chain OS=Homo sapiens (Human) OX=9606 GN=HLA-C PE=1 SV=3	1	5	5	2	4	5	5	5	5	5	4	5	5	5	5	5	2	2	2	2	2	2	19.7	19.7	9.3	40.648	366	366	0	56.953	By MS/MS	By MS/MS	By MS/MS	By MS/MS	By MS/MS	By MS/MS	19.7	19.7	19.7	19.7	19.7	19.7	268630000	30238000	11817000	48500000	61196000	70800000	46081000	3	3	3	4	2	5	20	APWVEQEGPEYWDR;DGEDQTQDTELVETR;DGEDQTQDTELVETRPAGDGTFQK;GYDQSAYDGKDYIALNEDLR;SWTAADTAAQITQR				467	1146;1902;1903;6224;15536	True;True;True;True;True	1173;1938;1939;6333;15872	7222;7223;7224;7225;7226;7227;12202;12203;12204;12205;12206;12207;12208;12209;12210;12211;12212;39081;39082;39083;39084;39085;39086;100385;100386;100387;100388;100389;100390	5615;5616;5617;5618;5619;5620;9717;9718;9719;9720;9721;9722;9723;30526;30527;79290;79291;79292;79293;79294;79295	5619;9717;9718;30526;79293			-1	P10321	FALSE	0	-0.320876	0.512609	0.0958664	0.775134	0.591048	FALSE	FALSE
HLTF	23.6658	23.4283	23.7031	23.4998	23.6872	23.7828	Q14527	Q14527	19	19	19	Helicase-like transcription factor	HLTF	sp|Q14527|HLTF_HUMAN Helicase-like transcription factor OS=Homo sapiens (Human) OX=9606 GN=HLTF PE=1 SV=2	1	19	19	19	17	15	18	16	16	17	17	15	18	16	16	17	17	15	18	16	16	17	29	29	29	113.93	1009	1009	0	64.166	By MS/MS	By MS/MS	By MS/MS	By MS/MS	By MS/MS	By MS/MS	24.5	21.3	27.1	24.2	23.8	25.2	650430000	90329000	25629000	155460000	141340000	154900000	82764000	14	14	15	15	12	16	86	AGGVGLNLSAASR;AGPSYSMPVHAAVQMTTEQLK;ASGFVFTR;DRPENVHGGILADDMGLGK;DSVEENMLK;ELAAGAFGTK;EYNVNDDSMK;INALMHALTDLR;LAQIEGVVPFGANNAFTMPLHMTFWGK;LFEDLKEDDKTHEMEPAEAIETPLLPHQK;NDLYYNTITNFSEK;QDIVLTTYNILTHDYGTK;TIQRPVTMGDEGGLR;TLGFNLESGWGSGR;VFIQHITLSDEER;VILDEGHAIR;YFNEGTVLAHYADVLGLLLR;YLQTVQYGVHGNFPR;YYTGVVNNNEMVALQR				1208	500;535;1285;2461;2531;3355;4125;7507;8688;9019;11825;13030;16024;16101;17070;17296;18572;18758;19059	True;True;True;True;True;True;True;True;True;True;True;True;True;True;True;True;True;True;True	512;548;1312;2511;2581;3418;4203;7641;8835;9172;12088;13309;16372;16449;17440;17669;18965;19152;19456	3137;3138;3139;3140;3141;3142;3320;3321;3322;3323;3324;3325;3326;3327;3328;3329;8133;8134;8135;8136;8137;8138;15651;16045;16046;16047;16048;16049;16050;21081;21082;21083;21084;21085;21086;21087;25870;25871;25872;25873;25874;47427;47428;47429;47430;47431;47432;55450;55451;55452;55453;55454;57588;57589;57590;57591;57592;76266;76267;76268;76269;76270;83868;83869;83870;83871;83872;83873;103556;103557;103558;103559;103560;103561;104052;104053;104054;104055;104056;104057;110482;110483;110484;110485;110486;110487;110488;110489;110490;110491;110492;110493;111901;111902;111903;111904;111905;111906;111907;111908;111909;111910;111911;120299;121462;121463;121464;121465;121466;121467;123351;123352;123353;123354;123355;123356	2465;2466;2467;2468;2469;2470;2622;2623;2624;2625;2626;2627;2628;2629;2630;2631;6386;6387;6388;6389;6390;6391;12313;12601;12602;16404;16405;16406;20101;20102;20103;37064;37065;37066;37067;43387;43388;43389;43390;43391;45086;45087;45088;60407;60408;60409;60410;66259;66260;66261;66262;66263;66264;81787;81788;81789;81790;81791;82166;82167;82168;82169;82170;82171;82172;82173;87218;87219;87220;87221;87222;87223;87224;88290;88291;88292;88293;88294;88295;88296;95282;96166;96167;96168;96169;96170;97698	2470;2630;6391;12313;12601;16404;20101;37064;43391;45088;60409;66261;81789;82172;87222;88296;95282;96169;97698			-1	Q14527	FALSE	0	-0.461889	0.21949	-0.1212	0.641681	0.414353	FALSE	FALSE
HM13	21.9341	21.5801	21.9678	19.4561	22.2182	21.5246	Q8TCT9	Q8TCT9	3	3	3	Minor histocompatibility antigen H13	HM13	sp|Q8TCT9|HM13_HUMAN Minor histocompatibility antigen H13 OS=Homo sapiens (Human) OX=9606 GN=HM13 PE=1 SV=1	1	3	3	3	3	1	3	3	2	3	3	1	3	3	2	3	3	1	3	3	2	3	8.2	8.2	8.2	41.488	377	377	0	18.527	By MS/MS	By MS/MS	By MS/MS	By MS/MS	By MS/MS	By MS/MS	8.2	6.4	8.2	8.2	8.2	8.2	52844000	6730200	2199900	14791000	9327500	11985000	7810400	2	2	2	1	1	2	10	GEVTEMFSYEESNPK;GEVTEMFSYEESNPKDPAAVTESK;SFEAPIK				1706	5177;5178;14345	True;True;True	5269;5270;14655	32468;32469;32470;32471;32472;32473;32474;32475;32476;32477;92137;92138;92139;92140;92141	25392;25393;25394;25395;25396;25397;25398;25399;25400;72299	25392;25398;72299			-1	Q8TCT9	TRUE	1	-1.50487	2.43567	0.465397	0.769689	0.581402	FALSE	FALSE
MTUS1	21.4936	21.0574	19.1652	20.1525	19.1814	19.4908	Q9ULD2	Q9ULD2	4	4	4	Microtubule-associated tumor suppressor 1	MTUS1	sp|Q9ULD2|MTUS1_HUMAN Microtubule-associated tumor suppressor 1 OS=Homo sapiens (Human) OX=9606 GN=MTUS1 PE=1 SV=2	1	4	4	4	1	1	2	3	4	4	1	1	2	3	4	4	1	1	2	3	4	4	4.2	4.2	4.2	141.4	1270	1270	0	5.927	By MS/MS	By matching	By MS/MS	By MS/MS	By MS/MS	By MS/MS	1.1	1.1	2.1	3.3	4.2	4.2	32030000	899370	309650	6050000	4110800	12874000	7785800	1	0	1	1	1	1	5	LITSQAVHVTTHSK;LSMENEELLWK;NPQIMYLEQELESLK;VTFSVSPIEATEK				2346	9493;10520;12318;17986	True;True;True;True	9654;10698;12589;18374	60786;60787;60788;60789;60790;60791;60792;60793;60794;67442;67443;79329;79330;79331;116348;116349;116350;116351	47841;47842;47843;53086;62667;62668;91739	47842;53086;62667;91739			-1	Q9ULD2	TRUE	4	0.975521	2.5806	1.77806	0.0411619	0.00176894
HNRNPA0	26.7688	26.5731	27.3534	27.7037	27.7759	27.0599	Q13151	Q13151	4	4	4	Heterogeneous nuclear ribonucleoprotein A0	HNRNPA0	sp|Q13151|ROA0_HUMAN Heterogeneous nuclear ribonucleoprotein A0 OS=Homo sapiens (Human) OX=9606 GN=HNRNPA0 PE=1 SV=1	1	4	4	4	4	4	4	4	4	4	4	4	4	4	4	4	4	4	4	4	4	4	19	19	19	30.84	305	305	0	49.771	By MS/MS	By MS/MS	By MS/MS	By MS/MS	By MS/MS	By MS/MS	19	19	19	19	19	19	3853400000	514590000	281440000	1168100000	719350000	756850000	413080000	7	6	8	7	8	7	43	GDVAEGDLIEHFSQFGTVEK;GFGFVYFQNHDAADK;LFIGGLNVQTSESGLR;LFVGGLK				1125	5101;5230;9047;9113	True;True;True;True	5193;5322;9200;9267	32047;32048;32049;32050;32051;32052;32053;32054;32055;32056;32057;32058;32781;32782;32783;32784;32785;32786;32787;32788;32789;32790;32791;32792;57757;57758;57759;57760;57761;57762;58207;58208;58209;58210;58211;58212;58213;58214;58215;58216;58217;58218;58219;58220;58221;58222;58223;58224	25117;25118;25119;25120;25121;25122;25123;25124;25125;25126;25127;25630;25631;25632;25633;25634;25635;25636;25637;25638;25639;25640;25641;25642;45221;45222;45223;45224;45225;45226;45657;45658;45659;45660;45661;45662;45663;45664;45665;45666;45667;45668;45669	25127;25637;45223;45662			-1	Q13151	FALSE	0	-1.38301	-0.221611	-0.802309	0.126701	0.015168	FALSE	FALSE
HNRNPA1	26.1076	25.9972	25.3398	25.0576	25.9488	25.8044	P09651;Q32P51;A0A2R8Y4L2	P09651;Q32P51	9;7;4	9;7;4	9;7;4	Heterogeneous nuclear ribonucleoprotein A1;Heterogeneous nuclear ribonucleoprotein A1, N-terminally processed;Heterogeneous nuclear ribonucleoprotein A1-like 2	HNRNPA1;HNRNPA1L2	sp|P09651|ROA1_HUMAN Heterogeneous nuclear ribonucleoprotein A1 OS=Homo sapiens (Human) OX=9606 GN=HNRNPA1 PE=1 SV=5;sp|Q32P51|RA1L2_HUMAN Heterogeneous nuclear ribonucleoprotein A1-like 2 OS=Homo sapiens (Human) OX=9606 GN=HNRNPA1L2 PE=2 SV=2	3	9	9	9	8	9	9	9	8	8	8	9	9	9	8	8	8	9	9	9	8	8	29	29	29	38.746	372	372;320;275	0	89.304	By MS/MS	By MS/MS	By MS/MS	By MS/MS	By MS/MS	By MS/MS	26.3	29	29	29	28.8	28.8	1629800000	113150000	60334000	290400000	318240000	505440000	342200000	10	7	9	10	10	9	55	DYFEQYGK;EDSQRPGAHLTVK;GFAFVTFDDHDSVDK;GFGFVTYATVEEVDAAMNAR;IEVIEIMTDR;KLFIGGLSFETTDESLR;LFIGGLSFETTDESLR;SESPKEPEQLR;SSGPYGGGGQYFAK				448	2697;2919;5185;5229;6946;8298;9048;14310;15233	True;True;True;True;True;True;True;True;True	2751;2976;5277;5321;7068;8441;9201;14619;15565	17071;17072;17073;17074;17075;17076;18435;18436;18437;18438;18439;18440;18441;18442;18443;18444;18445;18446;32515;32516;32517;32518;32519;32520;32521;32522;32775;32776;32777;32778;32779;32780;43871;43872;43873;43874;43875;52809;52810;52811;52812;57763;57764;57765;57766;57767;57768;91949;91950;91951;91952;91953;91954;91955;91956;91957;91958;91959;91960;97817;97818;97819;97820;97821;97822	13347;13348;13349;13350;13351;14363;14364;14365;14366;14367;14368;14369;14370;25425;25426;25427;25428;25429;25430;25431;25432;25624;25625;25626;25627;25628;25629;34291;34292;34293;34294;34295;41428;45227;45228;45229;45230;45231;45232;72165;72166;72167;72168;72169;72170;72171;72172;72173;72174;72175;72176;76694;76695;76696;76697	13347;14365;25428;25626;34292;41428;45231;72171;76696			-1;-1;-1	P09651	FALSE	0	-0.170772	1.20032	0.514775	0.330579	0.114862	FALSE	FALSE
HNRNPA2B1	25.615	25.6991	25.6199	25.308	25.4156	25.5214	P22626	P22626	11	11	11	Heterogeneous nuclear ribonucleoproteins A2/B1	HNRNPA2B1	sp|P22626|ROA2_HUMAN Heterogeneous nuclear ribonucleoproteins A2/B1 OS=Homo sapiens (Human) OX=9606 GN=HNRNPA2B1 PE=1 SV=2	1	11	11	11	11	11	11	11	11	11	11	11	11	11	11	11	11	11	11	11	11	11	36.5	36.5	36.5	37.429	353	353	0	56.422	By MS/MS	By MS/MS	By MS/MS	By MS/MS	By MS/MS	By MS/MS	36.5	36.5	36.5	36.5	36.5	36.5	1833300000	206750000	78019000	388360000	356340000	485740000	318050000	10	8	11	9	11	11	60	DYFEEYGK;GFGFVTFDDHDPVDK;GGGGNFGPGPGSNFR;GGNFGFGDSR;IDTIEIITDR;KLFIGGLSFETTEESLR;LFIGGLSFETTEESLR;NMGGPYGGGNYGPGGSGGSGGYGGR;NYYEQWGK;TLETVPLER;YHTINGHNAEVR				579	2696;5227;5307;5338;6868;8299;9049;12228;12600;16084;18647	True;True;True;True;True;True;True;True;True;True;True	2750;5319;5399;5433;6990;8442;9202;12498;12875;16432;19040	17065;17066;17067;17068;17069;17070;32763;32764;32765;32766;32767;32768;33271;33272;33273;33274;33275;33276;33509;33510;33511;33512;33513;33514;43418;43419;43420;43421;43422;43423;52813;52814;52815;52816;52817;52818;57769;57770;57771;57772;57773;57774;78728;78729;78730;78731;78732;78733;78734;78735;78736;78737;78738;78739;81107;81108;81109;81110;81111;81112;103964;103965;103966;103967;103968;103969;120776;120777;120778;120779;120780;120781;120782;120783;120784;120785;120786;120787	13345;13346;25610;25611;25612;25613;25614;25615;25980;25981;25982;25983;25984;25985;26173;26174;26175;26176;26177;26178;26179;33902;33903;33904;33905;33906;33907;41429;41430;41431;45233;45234;45235;45236;45237;45238;45239;62231;62232;62233;62234;62235;62236;62237;62238;62239;64030;64031;64032;64033;64034;64035;82112;82113;95627;95628;95629;95630;95631;95632	13346;25611;25983;26173;33905;41429;45238;62238;64033;82113;95632			-1	P22626	FALSE	0	-0.13379	0.515389	0.1908	0.438721	0.19842	FALSE	FALSE
HNRNPA3	23.2561	23.6079	22.918	22.8463	23.1808	23.3109	P51991	P51991	5	5	5	Heterogeneous nuclear ribonucleoprotein A3	HNRNPA3	sp|P51991|ROA3_HUMAN Heterogeneous nuclear ribonucleoprotein A3 OS=Homo sapiens (Human) OX=9606 GN=HNRNPA3 PE=1 SV=2	1	5	5	5	4	4	4	4	4	5	4	4	4	4	4	5	4	4	4	4	4	5	20.1	20.1	20.1	39.594	378	378	0	28.675	By MS/MS	By MS/MS	By MS/MS	By MS/MS	By MS/MS	By MS/MS	15.9	15.9	15.9	15.9	15.9	20.1	250080000	23665000	9768800	52059000	49902000	63438000	51250000	5	4	6	6	7	7	35	EDSVKPGAHLTVK;GFAFVTFDDHDTVDK;IETIEVMEDR;IFVGGIKEDTEEYNLR;SSGSPYGGGYGSGGGSGGYGSR				827	2921;5186;6940;7019;15234	True;True;True;True;True	2978;5278;7062;7141;15566	18450;18451;18452;18453;18454;18455;18456;18457;18458;18459;18460;18461;32523;32524;32525;32526;32527;32528;32529;32530;32531;32532;32533;32534;43833;43834;43835;43836;43837;43838;44305;97823;97824;97825;97826;97827;97828	14372;14373;14374;14375;14376;14377;14378;14379;14380;14381;25433;25434;25435;25436;25437;25438;25439;25440;25441;25442;25443;25444;34253;34254;34255;34256;34257;34258;34622;76698;76699;76700;76701;76702;76703	14374;25438;34257;34622;76703			-1	P51991	FALSE	0	-0.103918	0.839942	0.368012	0.317317	0.104199	FALSE	FALSE
HNRNPAB	23.2232	23.5085	23.5773	23.6224	23.4449	23.0199	Q99729	Q99729	6	6	6	Heterogeneous nuclear ribonucleoprotein A/B	HNRNPAB	sp|Q99729|ROAA_HUMAN Heterogeneous nuclear ribonucleoprotein A/B OS=Homo sapiens (Human) OX=9606 GN=HNRNPAB PE=1 SV=2	1	6	6	6	5	5	5	4	5	4	5	5	5	4	5	4	5	5	5	4	5	4	20.2	20.2	20.2	36.224	332	332	0	11.511	By MS/MS	By MS/MS	By MS/MS	By MS/MS	By MS/MS	By MS/MS	14.5	18.1	18.1	15.7	18.1	15.7	197830000	35283000	10980000	42881000	30453000	50276000	27962000	2	3	2	2	5	2	16	EVYQQQQYGSGGR;EYFGEFGEIEAIELPMDPK;GFGFILFK;GFVFITFK;GFVFITFKEEEPVKK;MFVGGLSWDTSK				1940	4085;4107;5218;5276;5277;11237	True;True;True;True;True;True	4163;4185;5310;5368;5369;11445	25652;25653;25654;25655;25656;25657;25768;25769;25770;25771;25772;32724;32725;32726;32727;32728;32729;33053;33054;33055;33056;33057;71987;71988;71989;71990;71991;71992;71993;71994	19963;19964;19965;19966;19967;20040;25584;25585;25586;25587;25818;25819;56611;56612;56613;56614	19967;20040;25586;25818;25819;56612			-1	Q99729	FALSE	0	-0.57173	0.471146	-0.050292	0.909503	0.819805	FALSE	FALSE
CDK13	23.1628	23.0889	19.3455	19.6859	21.0364	20.8389	Q14004	Q14004	13	12	12	Cyclin-dependent kinase 13	CDK13	sp|Q14004|CDK13_HUMAN Cyclin-dependent kinase 13 OS=Homo sapiens (Human) OX=9606 GN=CDK13 PE=1 SV=2	1	13	12	12	3	1	6	8	11	13	2	0	5	7	10	12	2	0	5	7	10	12	14.9	14.4	14.4	164.92	1512	1512	0	39.518	By MS/MS	By matching	By MS/MS	By MS/MS	By MS/MS	By MS/MS	2.3	0.5	6.4	8.7	12.9	14.9	190100000	2802100	0	14282000	15936000	84332000	72746000	1	0	2	4	12	12	31	DNFGSSSFSSAPYVSNDGLGSSSAPPLER;EGGIDYQAGDTYVSTSDYK;FEYSHGPIAVLANSSDPSTGPESTHPLPAK;IEHAPSPSSGGTLK;ILELTPEPDRPR;ILPPDQRPPEPPEPPPVTEEDLDYR;INLPAGILATGEK;KPIFQANQELAQLELISR;LADFGLAR;LYSSEESRPYTNK;TENQHVPTTSSSLTDPHAGVK;TNTPQGVLPSSQLK;VENNLIVDK				1181	2332;3120;4303;6916;7322;7402;7523;8383;8575;11006;15774;16268;17013	True;True;True;True;True;True;True;True;False;True;True;True;True	2379;3178;4383;7038;7449;7531;7657;8526;8719;11189;16118;16620;17382	14896;14897;19557;19558;19559;19560;27011;27012;43695;43696;43697;43698;46249;46250;46251;46759;46760;46761;46762;47549;47550;53388;53389;53390;53391;54692;54693;54694;54695;54696;54697;70371;70372;70373;70374;70375;70376;70377;70378;101885;101886;105203;105204;105205;105206;105207;110108	11735;15189;15190;15191;21055;34134;34135;34136;36119;36120;36121;36524;36525;36526;36527;36528;36529;36530;37164;41830;42743;42744;42745;42746;42747;42748;55287;55288;55289;55290;55291;80485;83082;83083;83084;83085;86886	11735;15191;21055;34135;36119;36530;37164;41830;42744;55287;80485;83084;86886			-1	Q14004	TRUE	1	1.58281	4.21548	2.89915	0.0413268	0.00182157
HNRNPD	24.5785	24.4207	24.4497	25.245	24.963	24.6957	Q14103	Q14103	3	2	2	Heterogeneous nuclear ribonucleoprotein D0	HNRNPD	sp|Q14103|HNRPD_HUMAN Heterogeneous nuclear ribonucleoprotein D0 OS=Homo sapiens (Human) OX=9606 GN=HNRNPD PE=1 SV=1	1	3	2	2	3	3	3	3	2	3	2	2	2	2	2	2	2	2	2	2	2	2	11.5	9.3	9.3	38.434	355	355	0	22.283	By MS/MS	By MS/MS	By MS/MS	By MS/MS	By MS/MS	By MS/MS	11.5	11.5	11.5	11.5	9.3	11.5	411820000	39278000	26750000	107440000	81024000	100510000	56822000	1	2	3	2	2	3	13	EYFGGFGEVESIELPMDNK;GFGFVLFK;IFVGGLSPDTPEEK				1183	4108;5222;7021	True;False;True	4186;5314;7143	25773;25774;25775;25776;25777;25778;25779;25780;25781;25782;25783;32740;32741;32742;32743;32744;44312;44313;44314;44315;44316;44317	20041;20042;20043;20044;20045;20046;20047;20048;25595;25596;25597;25598;34625;34626;34627;34628;34629;34630	20043;25598;34630			-1	Q14103	FALSE	0	-0.930154	0.252627	-0.338763	0.449986	0.208506	FALSE	FALSE
HNRNPDL	24.2449	24.5803	24.1896	24.5439	24.267	24.3077	O14979	O14979	6	6	5	Heterogeneous nuclear ribonucleoprotein D-like	HNRNPDL	sp|O14979|HNRDL_HUMAN Heterogeneous nuclear ribonucleoprotein D-like OS=Homo sapiens (Human) OX=9606 GN=HNRNPDL PE=1 SV=3	1	6	6	5	5	5	6	5	5	5	5	5	6	5	5	5	4	4	5	4	5	4	15	15	13.1	46.437	420	420	0	21.751	By MS/MS	By MS/MS	By MS/MS	By MS/MS	By MS/MS	By MS/MS	15	15	15	15	13.1	15	371190000	55718000	23943000	82977000	74961000	57518000	76073000	6	3	6	4	5	5	29	DLTEYLSR;EYFGAFGEIENIELPMDTK;GFGFVLFK;MFIGGLSWDTSK;VFVGGLSPDTSEEQIK;VFVGGLSPDTSEEQIKEYFGAFGEIENIELPMDTK				118	2269;4106;5222;11221;17112;17113	True;True;True;True;True;True	2312;4184;5314;11427;17482;17483	14555;14556;14557;14558;14559;14560;25757;25758;25759;25760;25761;25762;25763;25764;25765;25766;25767;32740;32741;32742;32743;32744;71887;71888;71889;71890;71891;71892;110721;110722;110723;110724;110725;110726;110727;110728	11450;11451;11452;11453;11454;11455;11456;20031;20032;20033;20034;20035;20036;20037;20038;20039;25595;25596;25597;25598;56537;56538;87407;87408;87409;87410;87411;87412;87413	11454;20039;25598;56538;87410;87413			-1	O14979	FALSE	0	-0.314141	0.485281	0.0855702	0.794324	0.616419	FALSE	FALSE
HNRNPF	25.0627	24.7667	24.9243	24.8167	24.8789	24.7266	P52597	P52597	12	10	10	Heterogeneous nuclear ribonucleoprotein F;Heterogeneous nuclear ribonucleoprotein F, N-terminally processed	HNRNPF	sp|P52597|HNRPF_HUMAN Heterogeneous nuclear ribonucleoprotein F OS=Homo sapiens (Human) OX=9606 GN=HNRNPF PE=1 SV=3	1	12	10	10	12	11	12	11	11	11	10	9	10	9	9	9	10	9	10	9	9	9	44.3	37.8	37.8	45.671	415	415	0	91.027	By MS/MS	By MS/MS	By MS/MS	By MS/MS	By MS/MS	By MS/MS	44.3	42.4	44.3	36.6	36.6	39.3	998860000	110170000	44860000	230240000	174610000	293190000	145790000	8	5	8	7	9	8	45	ATENDIYNFFSPLNPVR;EEIVQFFSGLEIVPNGITLPVDPEGK;HSGPNSADSANDGFVR;ITGEAFVQFASQELAEK;MLGPEGGEGFVVK;MMLGPEGGEGFVVK;MRPGAYSTGYGGYEEYSGLSDGYGFTTDLFGR;QSGEAFVELGSEDDVK;RYIGIVK;TEMDWVLK;VHIEIGPDGR;VTGEADVEFATHEEAVAAMSK				833	1386;2974;6590;7850;11400;11481;11596;13595;14076;15767;17226;17990	False;True;True;True;True;True;True;True;True;True;False;True	1415;3031;6712;7988;11637;11725;11850;13885;14375;16109;17599;18380	8812;8813;8814;8815;8816;8817;8818;8819;8820;8821;8822;8823;8824;18727;18728;18729;18730;18731;18732;41642;41643;41644;41645;41646;41647;41648;41649;41650;41651;41652;41653;49789;49790;49791;49792;49793;49794;73306;73307;73308;73309;73310;73311;73859;73860;73861;73862;73863;73864;74595;74596;74597;74598;87363;87364;87365;87366;87367;87368;90447;90448;90449;90450;90451;90452;101820;101821;101822;101823;101824;111414;111415;111416;111417;111418;111419;111420;111421;111422;111423;111424;111425;111426;111427;111428;111429;111430;111431;116416;116417;116418;116419;116420	6965;6966;6967;6968;6969;6970;6971;6972;6973;6974;6975;6976;6977;6978;6979;6980;6981;6982;6983;6984;6985;6986;6987;6988;6989;6990;6991;6992;6993;6994;6995;14590;14591;14592;14593;14594;14595;14596;14597;14598;32504;32505;32506;32507;32508;32509;32510;32511;32512;32513;39255;39256;39257;39258;39259;57656;57657;57658;57659;57660;57661;57662;58060;58611;58612;58613;58614;58615;68876;68877;68878;68879;68880;68881;71063;80442;87933;87934;87935;87936;87937;87938;87939;87940;87941;87942;87943;87944;87945;87946;87947;87948;87949;91817	6983;14595;32505;39256;57662;58060;58615;68881;71063;80442;87937;91817			-1	P52597	FALSE	0	-0.256188	0.412341	0.0780763	0.771973	0.585506	FALSE	FALSE
HNRNPH1	29.8689	29.5629	29.9845	30.0393	29.9071	29.8532	P31943	P31943	16	16	10	Heterogeneous nuclear ribonucleoprotein H;Heterogeneous nuclear ribonucleoprotein H, N-terminally processed	HNRNPH1	sp|P31943|HNRH1_HUMAN Heterogeneous nuclear ribonucleoprotein H OS=Homo sapiens (Human) OX=9606 GN=HNRNPH1 PE=1 SV=4	1	16	16	10	16	15	15	16	14	16	16	15	15	16	14	16	10	10	10	10	9	10	42.1	42.1	25.4	49.229	449	449	0	323.31	By MS/MS	By MS/MS	By MS/MS	By MS/MS	By MS/MS	By MS/MS	42.1	40.3	40.3	42.1	39.9	42.1	38994000000	4873800000	2075600000	8861900000	8195000000	9686700000	5301400000	58	61	70	63	63	61	376	ATENDIYNFFSPLNPVR;EGRPSGEAFVELESEDEVK;GAYGGGYGGYDDYNGYNDGYGFGSDR;GLPFGCSK;HTGPNSPDTANDGFVR;KLMAMQR;MLGTEGGEGFVVK;MLGTEGGEGFVVKVR;MMLGTEGGEGFVVK;PSGEAFVELESEDEVK;RGAYGGGYGGYDDYNGYNDGYGFGSDR;SNNVEMDWVLK;STGEAFVQFASQEIAEK;VHIEIGPDGR;VTGEADVEFATHEDAVAAMSK;YVELFLNSTAGASGGAYEHR				649	1386;3158;5064;5657;6630;8312;11402;11403;11482;12826;13846;14981;15358;17226;17989;18998	True;True;True;True;True;True;True;True;True;True;True;True;True;True;True;True	1415;3217;5154;5757;6752;8455;11639;11640;11641;11642;11726;11727;13102;14140;15307;15308;15692;17599;18378;18379;19395	8812;8813;8814;8815;8816;8817;8818;8819;8820;8821;8822;8823;8824;19785;19786;19787;19788;19789;19790;19791;19792;19793;19794;19795;19796;19797;19798;19799;19800;19801;19802;19803;19804;19805;19806;19807;19808;31813;31814;31815;31816;31817;31818;31819;31820;31821;31822;31823;31824;31825;31826;31827;31828;35580;35581;35582;41930;41931;41932;41933;41934;41935;41936;41937;41938;41939;41940;41941;41942;41943;41944;41945;41946;41947;41948;52907;52908;52909;52910;52911;52912;73317;73318;73319;73320;73321;73322;73323;73324;73325;73326;73327;73328;73329;73330;73331;73332;73333;73334;73335;73336;73337;73338;73339;73340;73865;73866;73867;73868;73869;73870;73871;73872;73873;73874;73875;73876;73877;73878;73879;73880;73881;73882;73883;73884;73885;73886;73887;73888;73889;73890;82524;82525;82526;82527;82528;82529;82530;82531;82532;82533;82534;82535;88918;88919;88920;88921;88922;88923;96226;96227;96228;96229;96230;96231;96232;96233;96234;96235;96236;96237;96238;96239;96240;98677;98678;98679;98680;98681;98682;98683;98684;98685;98686;98687;98688;98689;98690;98691;98692;111414;111415;111416;111417;111418;111419;111420;111421;111422;111423;111424;111425;111426;111427;111428;111429;111430;111431;116378;116379;116380;116381;116382;116383;116384;116385;116386;116387;116388;116389;116390;116391;116392;116393;116394;116395;116396;116397;116398;116399;116400;116401;116402;116403;116404;116405;116406;116407;116408;116409;116410;116411;116412;116413;116414;116415;122978;122979;122980;122981;122982;122983;122984;122985;122986;122987;122988;122989;122990;122991;122992;122993;122994;122995;122996;122997;122998;122999;123000;123001;123002;123003;123004;123005;123006;123007;123008;123009;123010;123011;123012;123013;123014;123015;123016;123017;123018;123019;123020;123021;123022;123023;123024;123025;123026;123027;123028;123029;123030;123031;123032;123033;123034;123035;123036;123037;123038;123039;123040;123041	6965;6966;6967;6968;6969;6970;6971;6972;6973;6974;6975;6976;6977;6978;6979;6980;6981;6982;6983;6984;6985;6986;6987;6988;6989;6990;6991;6992;6993;6994;6995;15363;15364;15365;15366;15367;15368;15369;15370;15371;15372;15373;15374;15375;15376;15377;15378;15379;15380;15381;15382;15383;15384;15385;15386;15387;15388;15389;15390;15391;15392;15393;15394;15395;15396;15397;15398;15399;15400;15401;24924;24925;24926;24927;24928;24929;24930;24931;24932;24933;24934;24935;24936;24937;27814;32718;32719;32720;32721;32722;32723;32724;32725;32726;32727;32728;32729;32730;32731;32732;32733;32734;32735;32736;32737;32738;41495;41496;41497;41498;57664;57665;57666;57667;57668;57669;57670;57671;57672;57673;57674;57675;57676;57677;57678;57679;57680;57681;57682;57683;57684;57685;57686;57687;57688;58061;58062;58063;58064;58065;58066;58067;58068;58069;58070;58071;58072;58073;58074;58075;58076;58077;58078;58079;58080;58081;58082;58083;58084;58085;58086;58087;58088;58089;58090;58091;58092;65161;65162;65163;65164;65165;65166;65167;65168;65169;65170;65171;65172;65173;65174;65175;65176;65177;65178;65179;65180;65181;65182;65183;65184;65185;65186;65187;65188;65189;65190;65191;65192;65193;65194;65195;65196;65197;70098;70099;70100;70101;70102;70103;75455;75456;75457;75458;75459;75460;75461;75462;75463;75464;75465;75466;75467;75468;75469;75470;75471;75472;75473;77323;77324;77325;77326;77327;77328;77329;77330;77331;77332;77333;77334;77335;77336;77337;77338;77339;77340;77341;77342;77343;77344;77345;77346;77347;87933;87934;87935;87936;87937;87938;87939;87940;87941;87942;87943;87944;87945;87946;87947;87948;87949;91772;91773;91774;91775;91776;91777;91778;91779;91780;91781;91782;91783;91784;91785;91786;91787;91788;91789;91790;91791;91792;91793;91794;91795;91796;91797;91798;91799;91800;91801;91802;91803;91804;91805;91806;91807;91808;91809;91810;91811;91812;91813;91814;91815;91816;97380;97381;97382;97383;97384;97385;97386;97387;97388;97389;97390;97391;97392;97393;97394;97395;97396;97397;97398;97399;97400;97401;97402;97403;97404;97405;97406;97407;97408;97409;97410;97411;97412;97413;97414;97415;97416;97417;97418;97419;97420;97421;97422;97423;97424;97425;97426;97427;97428;97429;97430;97431;97432;97433;97434;97435;97436;97437;97438;97439;97440;97441;97442;97443;97444;97445;97446;97447;97448;97449;97450	6983;15398;24932;27814;32734;41495;57686;57688;58091;65192;70102;75460;77336;87937;91785;97404	155;156;157;158	1;2;93;345	-1	P31943	FALSE	0	-0.565976	0.105684	-0.230146	0.365008	0.143258	FALSE	FALSE
HNRNPH2	26.3949	26.0487	26.5232	26.6584	26.6123	26.515	P55795	P55795	12	7	7	Heterogeneous nuclear ribonucleoprotein H2	HNRNPH2	sp|P55795|HNRH2_HUMAN Heterogeneous nuclear ribonucleoprotein H2 OS=Homo sapiens (Human) OX=9606 GN=HNRNPH2 PE=1 SV=1	1	12	7	7	12	10	11	12	11	11	7	6	7	7	7	6	7	6	7	7	7	6	33.4	20.5	20.5	49.263	449	449	0	111	By MS/MS	By MS/MS	By MS/MS	By MS/MS	By MS/MS	By MS/MS	33.4	31.6	31.6	33.4	31.6	33.4	2337000000	247140000	116790000	536210000	560950000	547880000	327970000	13	8	14	16	18	14	83	ATENDIYNFFSPLNPMR;EGRPSGEAFVELESEEEVK;GAYGGGYGGYDDYGGYNDGYGFGSDR;GLPFGCSK;HTGPNSPDTANDGFVR;KLMAMQR;MLSTEGR;MMLSTEGR;RGAYGGGYGGYDDYGGYNDGYGFGSDR;STGEAFVQFASQEIAEK;VHIEIGPDGR;VTGEADVEFATHEDAVAAMAK				873	1385;3159;5063;5657;6630;8312;11457;11485;13845;15358;17226;17988	True;True;True;False;False;False;True;True;True;False;False;True	1413;1414;3218;5153;5757;6752;8455;11699;11730;14139;15692;17599;18376;18377	8794;8795;8796;8797;8798;8799;8800;8801;8802;8803;8804;8805;8806;8807;8808;8809;8810;8811;19809;19810;19811;19812;19813;19814;19815;19816;19817;19818;19819;19820;31801;31802;31803;31804;31805;31806;31807;31808;31809;31810;31811;31812;35580;35581;35582;41930;41931;41932;41933;41934;41935;41936;41937;41938;41939;41940;41941;41942;41943;41944;41945;41946;41947;41948;52907;52908;52909;52910;52911;52912;73706;73707;73708;73709;73901;73902;73903;73904;73905;73906;88912;88913;88914;88915;88916;88917;98677;98678;98679;98680;98681;98682;98683;98684;98685;98686;98687;98688;98689;98690;98691;98692;111414;111415;111416;111417;111418;111419;111420;111421;111422;111423;111424;111425;111426;111427;111428;111429;111430;111431;116358;116359;116360;116361;116362;116363;116364;116365;116366;116367;116368;116369;116370;116371;116372;116373;116374;116375;116376;116377	6950;6951;6952;6953;6954;6955;6956;6957;6958;6959;6960;6961;6962;6963;6964;15402;15403;15404;15405;15406;15407;15408;15409;15410;15411;15412;24908;24909;24910;24911;24912;24913;24914;24915;24916;24917;24918;24919;24920;24921;24922;24923;27814;32718;32719;32720;32721;32722;32723;32724;32725;32726;32727;32728;32729;32730;32731;32732;32733;32734;32735;32736;32737;32738;41495;41496;41497;41498;57958;58096;58097;58098;58099;58100;58101;70092;70093;70094;70095;70096;70097;77323;77324;77325;77326;77327;77328;77329;77330;77331;77332;77333;77334;77335;77336;77337;77338;77339;77340;77341;77342;77343;77344;77345;77346;77347;87933;87934;87935;87936;87937;87938;87939;87940;87941;87942;87943;87944;87945;87946;87947;87948;87949;91744;91745;91746;91747;91748;91749;91750;91751;91752;91753;91754;91755;91756;91757;91758;91759;91760;91761;91762;91763;91764;91765;91766;91767;91768;91769;91770;91771	6964;15406;24918;27814;32734;41495;57958;58098;70094;77336;87937;91771	212	345	-1	P55795	FALSE	0	-0.69997	-0.0109369	-0.355454	0.217701	0.0450722	FALSE	FALSE
HNRNPH3	23.3978	23.355	23.6999	23.857	23.5391	23.5069	P31942	P31942	9	8	8	Heterogeneous nuclear ribonucleoprotein H3	HNRNPH3	sp|P31942|HNRH3_HUMAN Heterogeneous nuclear ribonucleoprotein H3 OS=Homo sapiens (Human) OX=9606 GN=HNRNPH3 PE=1 SV=2	1	9	8	8	7	7	7	8	7	9	6	7	7	7	7	8	6	7	7	7	7	8	42.8	40.5	40.5	36.926	346	346	0	49.885	By MS/MS	By MS/MS	By MS/MS	By MS/MS	By MS/MS	By MS/MS	30.9	31.2	31.2	40.2	31.2	42.8	373610000	42739000	24820000	86104000	78209000	92102000	49638000	7	5	7	5	4	6	34	ATENDIANFFSPLNPIR;DGMDNQGGYGSVGR;EIAENALGK;GGGGSGGYYGQGGMSGGGWR;GLPFGCSK;RGGDGYDGGYGGFDDYGGYNNYGYGNDGFDDR;STGEAFVQFASK;VHIDIGADGR;YIELFLNSTPGGGSGMGGSGMGGYGR				648	1384;1922;3213;5310;5657;13854;15357;17225;18660	True;True;True;True;False;True;True;True;True	1412;1958;3273;5402;5757;14148;15691;17598;19053	8783;8784;8785;8786;8787;8788;8789;8790;8791;8792;8793;12336;12337;12338;12339;12340;12341;20195;20196;20197;20198;33294;33295;33296;33297;33298;33299;35580;35581;35582;88958;88959;98670;98671;98672;98673;98674;98675;98676;111408;111409;111410;111411;111412;111413;120860;120861;120862;120863;120864;120865;120866	6943;6944;6945;6946;6947;6948;6949;9808;9809;9810;15708;15709;15710;25997;25998;25999;26000;26001;27814;70128;77317;77318;77319;77320;77321;77322;87928;87929;87930;87931;87932;95698;95699;95700;95701	6947;9809;15710;25999;27814;70128;77321;87930;95699			-1	P31942	FALSE	0	-0.623956	0.0753648	-0.274295	0.315015	0.102575	FALSE	FALSE
SF3B4	22.8078	22.9479	19.3346	20.2277	21.2038	20.0835	Q15427	Q15427	3	3	3	Splicing factor 3B subunit 4	SF3B4	sp|Q15427|SF3B4_HUMAN Splicing factor 3B subunit 4 OS=Homo sapiens (Human) OX=9606 GN=SF3B4 PE=1 SV=1	1	3	3	3	1	0	2	0	2	3	1	0	2	0	2	3	1	0	2	0	2	3	13.4	13.4	13.4	44.385	424	424	0	13.175	By matching		By MS/MS		By MS/MS	By MS/MS	4.7	0	8.7	0	8.7	13.4	67153000	1355100	0	7476300	0	26852000	31469000	0	0	1	0	3	3	7	NLDVGANIFIGNLDPEIDEK;NQDATVYVGGLDEK;VSEPLLWELFLQAGPVVNTHMPK				1277	12077;12339;17886	True;True;True	12347;12611;18274	77850;77851;79496;79497;79498;115729;115730;115731	61578;62825;62826;91249;91250;91251;91252	61578;62825;91251			-1	Q15427	TRUE	3	1.45035	3.88059	2.66547	0.0413634	0.00185817
DDX42	23.2125	23.0089	20.7589	20.6732	21.4753	21.7878	Q86XP3	Q86XP3	11	11	11	ATP-dependent RNA helicase DDX42	DDX42	sp|Q86XP3|DDX42_HUMAN ATP-dependent RNA helicase DDX42 OS=Homo sapiens (Human) OX=9606 GN=DDX42 PE=1 SV=1	1	11	11	11	6	7	6	7	11	10	6	7	6	7	11	10	6	7	6	7	11	10	13.5	13.5	13.5	102.97	938	938	0	47.777	By MS/MS	By matching	By MS/MS	By MS/MS	By MS/MS	By MS/MS	6.9	7.8	7	8.7	13.5	12.4	218720000	8203600	4057500	20162000	21733000	108310000	56257000	1	0	2	2	10	8	23	DILIDPIR;DIPVLVATDVAAR;ELLDLAMQNAWFR;GIRDDIEEEDDQEAYFR;GLDIPSIK;GVAYTLLTPK;LNIGGGGLGYR;MFDMGFEYQVR;QTLLFSATFR;SVAVYGGGSMWEQAK;VSYLVFDEADR				1577	2026;2050;3467;5489;5561;6085;10018;11213;13660;15431;17959	True;True;True;True;True;True;True;True;True;True;True	2066;2090;3532;5586;5658;6194;10188;11417;13951;15766;18347	13050;13051;13052;13053;13054;13055;13198;13199;13200;13201;13202;13203;21773;21774;21775;21776;21777;21778;34518;34519;34520;34521;34522;35035;35036;35037;38221;38222;38223;38224;38225;38226;64124;71822;71823;71824;87748;87749;87750;87751;87752;99720;99721;116197;116198;116199;116200;116201;116202	10335;10336;10337;10338;10339;10451;17003;17004;17005;17006;27016;27017;27018;27019;27416;29858;29859;50480;56477;69162;69163;78738;91626	10338;10451;17006;27017;27416;29859;50480;56477;69162;78738;91626			-1	Q86XP3	FALSE	0	1.05098	2.82282	1.9369	0.0413634	0.00188884
HNRNPM	30.0643	29.7777	30.0695	29.9424	29.9464	29.905	P52272	P52272	33	33	33	Heterogeneous nuclear ribonucleoprotein M	HNRNPM	sp|P52272|HNRPM_HUMAN Heterogeneous nuclear ribonucleoprotein M OS=Homo sapiens (Human) OX=9606 GN=HNRNPM PE=1 SV=3	1	33	33	33	32	33	32	31	33	32	32	33	32	31	33	32	32	33	32	31	33	32	60	60	60	77.515	730	730	0	323.31	By MS/MS	By MS/MS	By MS/MS	By MS/MS	By MS/MS	By MS/MS	58.6	60	59	56.8	60	59	76662000000	9908900000	3828400000	16638000000	14710000000	20339000000	11238000000	90	86	99	99	109	90	573	AAGVEAAAEVAATEIK;ADILEDKDGK;AFITNIPFDVK;EKVGEVTYVELLMDAEGK;EVFSMAGVVVR;FEPYANPTK;FESPEVAER;FGSGMNMGR;GDFFPPERPQQLPHGLGGIGMGLGPGGQPIDANHLNK;GGNRFEPYANPTK;GIGMGNIGPAGMGMEGIGFGINK;GNFGGSFAGSFGGAGGHAPGVAR;INEILSNALK;LGSTVFVANLDYK;LKEVFSMAGVVVR;MAAPIDR;MEEESGAPGVPSGNGAPGPK;MGAGLGHGMDR;MGAGMGFGLER;MGANSLER;MGGMEGPFGGGMENMGR;MGLAMGGGGGASFDR;MGLSMER;MGLVMDR;MGPAMGPALGAGIER;MGPGIDR;MGPLGLDHMASSIER;MGPVMDR;MVPAGMGAGLER;NLPFDFTWK;QGGGGGGGSVPGIER;VGEVTYVELLMDAEGK;VMATTGGMGMGPGGPGMITIPPSILNNPNIPNEIIHALQAGR				828	74;202;394;3351;4003;4287;4293;4403;5076;5344;5444;5758;7511;9291;9526;11027;11152;11239;11240;11242;11253;11260;11264;11266;11272;11274;11276;11278;11708;12150;13164;17140;17604	True;True;True;True;True;True;True;True;True;True;True;True;True;True;True;True;True;True;True;True;True;True;True;True;True;True;True;True;True;True;True;True;True	75;203;403;3414;4079;4080;4367;4373;4484;5167;5168;5439;5539;5540;5541;5863;7645;9447;9687;11212;11213;11350;11351;11448;11449;11450;11451;11453;11467;11468;11469;11478;11479;11480;11484;11485;11487;11493;11494;11495;11498;11500;11501;11503;11967;12420;13448;17510;17511;17983;17984	432;433;434;435;436;437;438;439;440;441;442;443;444;445;1216;1217;1218;1219;1220;2473;2474;2475;2476;2477;2478;2479;2480;2481;2482;2483;2484;2485;21047;21048;21049;21050;21051;21052;21053;21054;21055;21056;21057;25153;25154;25155;25156;25157;25158;25159;25160;25161;25162;25163;25164;25165;25166;25167;25168;25169;25170;25171;25172;26911;26912;26913;26914;26915;26916;26946;26947;26948;26949;26950;26951;27668;27669;27670;27671;27672;27673;31910;31911;31912;31913;31914;31915;31916;31917;31918;31919;31920;31921;31922;31923;31924;31925;31926;31927;31928;31929;31930;33550;33551;33552;33553;33554;33555;33556;33557;33558;33559;33560;33561;34210;34211;34212;34213;34214;34215;34216;34217;34218;34219;34220;34221;34222;34223;34224;34225;34226;34227;34228;34229;34230;34231;34232;34233;34234;34235;34236;34237;34238;34239;34240;34241;34242;34243;36221;36222;36223;36224;36225;36226;36227;36228;36229;36230;36231;47451;47452;47453;47454;47455;47456;59330;59331;59332;59333;59334;59335;59336;59337;59338;59339;59340;59341;61000;61001;61002;61003;61004;61005;61006;61007;61008;61009;61010;61011;70501;70502;70503;70504;70505;70506;70507;70508;70509;70510;70511;70512;71399;71400;71401;71402;71403;71404;71405;71406;71407;71408;71409;71410;71411;71412;71413;72021;72022;72023;72024;72025;72026;72027;72028;72029;72030;72031;72032;72033;72034;72035;72036;72037;72038;72039;72040;72041;72042;72043;72044;72045;72046;72047;72048;72049;72050;72051;72052;72053;72054;72055;72056;72057;72058;72059;72060;72061;72062;72063;72064;72065;72066;72067;72068;72069;72070;72071;72072;72073;72080;72081;72082;72083;72084;72179;72180;72181;72182;72183;72184;72185;72186;72187;72188;72189;72190;72191;72192;72193;72194;72195;72196;72197;72198;72199;72200;72201;72202;72203;72204;72205;72206;72207;72208;72209;72210;72211;72212;72279;72280;72281;72282;72283;72284;72285;72286;72287;72288;72289;72290;72291;72292;72293;72294;72295;72296;72297;72298;72299;72300;72301;72302;72303;72304;72305;72306;72307;72308;72309;72310;72311;72312;72313;72314;72315;72316;72317;72318;72319;72320;72335;72336;72337;72338;72339;72340;72341;72342;72343;72344;72351;72352;72353;72354;72355;72356;72378;72379;72380;72381;72382;72383;72384;72385;72386;72387;72388;72389;72390;72391;72392;72393;72394;72395;72396;72397;72398;72399;72400;72401;72402;72403;72404;72405;72406;72407;72432;72433;72434;72439;72440;72441;72442;72443;72444;72445;72446;72447;72448;72449;72450;72451;72452;72453;72454;72455;72456;72457;72458;72459;72460;72461;72462;72463;72464;72465;72466;72467;72468;72469;72470;72471;72472;72473;72474;72475;72476;72477;72478;72479;72480;72481;72482;72483;72484;72485;72486;72487;72493;72494;72495;72496;72497;72498;75228;75229;75230;75231;75232;75233;75234;75235;75236;78258;78259;78260;78261;78262;78263;78264;78265;78266;78267;78268;78269;78270;78271;78272;78273;78274;84622;84623;84624;84625;84626;84627;84628;110870;110871;110872;110873;110874;110875;110876;110877;110878;110879;110880;110881;110882;110883;110884;110885;110886;110887;110888;110889;110890;110891;110892;110893;110894;113863;113864;113865;113866;113867;113868;113869;113870;113871;113872;113873;113874;113875;113876;113877;113878;113879;113880;113881;113882;113883;113884;113885;113886;113887;113888;113889;113890;113891;113892;113893;113894;113895;113896	357;358;359;360;361;362;363;364;365;366;367;368;369;370;371;973;1971;1972;1973;1974;1975;1976;1977;1978;1979;1980;16372;16373;16374;16375;16376;16377;16378;16379;16380;16381;19576;19577;19578;19579;19580;19581;19582;19583;19584;19585;19586;20958;20959;20960;20961;20962;20963;20991;20992;20993;20994;20995;20996;21575;21576;21577;21578;21579;21580;25002;25003;25004;25005;25006;25007;25008;25009;25010;25011;25012;25013;25014;25015;25016;25017;25018;25019;25020;25021;25022;25023;25024;25025;25026;25027;25028;25029;25030;25031;25032;25033;25034;25035;25036;25037;26199;26200;26201;26202;26203;26204;26205;26206;26207;26745;26746;26747;26748;26749;26750;26751;26752;26753;26754;26755;26756;26757;26758;26759;26760;26761;26762;26763;26764;26765;26766;26767;26768;26769;26770;26771;26772;26773;26774;26775;26776;26777;26778;26779;26780;26781;26782;26783;26784;26785;26786;26787;26788;26789;26790;26791;26792;28341;28342;28343;28344;28345;28346;28347;28348;28349;28350;28351;28352;37086;37087;37088;37089;37090;37091;37092;46565;46566;46567;46568;46569;46570;46571;46572;46573;46574;46575;46576;46577;47976;47977;47978;47979;55376;55377;55378;55379;55380;55381;55382;55383;55384;55385;56128;56129;56130;56131;56132;56133;56134;56135;56635;56636;56637;56638;56639;56640;56641;56642;56643;56644;56645;56646;56647;56648;56649;56650;56651;56652;56653;56654;56655;56656;56657;56658;56659;56660;56661;56662;56663;56664;56665;56666;56667;56668;56669;56670;56671;56672;56673;56680;56681;56682;56683;56684;56761;56762;56763;56764;56765;56766;56767;56768;56769;56770;56771;56772;56773;56774;56775;56776;56777;56778;56779;56780;56781;56782;56783;56784;56785;56786;56787;56788;56789;56790;56791;56792;56793;56794;56795;56796;56797;56798;56799;56800;56801;56802;56803;56804;56851;56852;56853;56854;56855;56856;56857;56858;56859;56860;56861;56862;56863;56864;56865;56866;56867;56868;56869;56870;56871;56872;56873;56874;56875;56876;56877;56878;56879;56880;56881;56882;56883;56884;56885;56886;56887;56888;56889;56890;56891;56892;56893;56894;56895;56904;56905;56906;56907;56908;56909;56910;56911;56912;56920;56921;56922;56923;56924;56925;56926;56927;56928;56942;56943;56944;56945;56946;56947;56948;56949;56950;56951;56952;56953;56954;56955;56956;56957;56958;56959;56960;56961;56962;56963;56964;56965;56966;56967;56968;56969;56970;56971;56972;56973;56990;56993;56994;56995;56996;56997;56998;56999;57000;57001;57002;57003;57004;57005;57006;57007;57008;57009;57010;57011;57012;57013;57014;57015;57016;57017;57018;57019;57020;57021;57022;57023;57024;57025;57026;57027;57028;57029;57030;57031;57032;57033;57034;57035;57036;57037;57038;57039;57040;57041;57048;57049;57050;57051;59099;59100;59101;59102;59103;59104;59105;59106;59107;59108;59109;59110;59111;59112;59113;59114;61891;61892;61893;61894;61895;61896;61897;61898;61899;66816;66817;66818;66819;66820;66821;87503;87504;87505;87506;87507;87508;87509;87510;87511;87512;87513;87514;87515;87516;87517;87518;87519;87520;87521;87522;87523;87524;87525;87526;87527;87528;87529;87530;87531;87532;87533;87534;87535;87536;87537;87538;87539;87540;87541;87542;87543;87544;87545;87546;87547;89837;89838;89839;89840;89841;89842;89843;89844;89845;89846;89847;89848;89849;89850;89851;89852;89853;89854;89855;89856;89857;89858;89859;89860;89861;89862;89863;89864;89865;89866;89867;89868;89869;89870;89871;89872;89873;89874;89875;89876;89877;89878;89879;89880;89881;89882;89883;89884;89885;89886	367;973;1979;16372;19584;20960;20995;21576;25012;26205;26784;28351;37091;46574;47977;55381;56128;56646;56664;56680;56800;56870;56911;56924;56972;56990;57039;57050;59105;61896;66817;87537;89880	183;184;185;186;187;188;189;190;191;192;193;194;195;196;197;198;199;200;201;202;203;204;205	18;105;161;167;169;176;306;326;334;336;346;349;357;419;427;457;465;486;490;592;596;607;611	-1	P52272	FALSE	0	-0.367691	0.278131	-0.0447803	0.862182	0.743899	FALSE	FALSE
HNRNPR	22.4	23.1755	22.0906	22.1449	22.6467	22.2561	O43390	O43390	4	4	4	Heterogeneous nuclear ribonucleoprotein R	HNRNPR	sp|O43390|HNRPR_HUMAN Heterogeneous nuclear ribonucleoprotein R OS=Homo sapiens (Human) OX=9606 GN=HNRNPR PE=1 SV=1	1	4	4	4	2	2	3	3	4	4	2	2	3	3	4	4	2	2	3	3	4	4	9.8	9.8	9.8	70.942	633	633	0	9.6502	By MS/MS	By MS/MS	By MS/MS	By MS/MS	By MS/MS	By MS/MS	4.3	4.3	8.1	8.1	9.8	9.8	104400000	4771200	2437700	22539000	16959000	30526000	27167000	2	1	2	1	3	3	12	DLYEDELVPLFEK;STAYEDYYYHPPPR;TKENILEEFSK;VWGNVVTVEWADPVEEPDPEVMAK				168	2288;15341;16050;18197	True;True;True;True	2332;15675;16398;18589	14668;14669;14670;14671;14672;14673;98554;98555;98556;98557;98558;98559;103728;103729;117711;117712;117713;117714	11558;11559;11560;11561;11562;11563;11564;11565;77235;77236;81926;81927;92831	11565;77236;81926;92831			-1	O43390	FALSE	0	-0.167072	1.17339	0.50316	0.330579	0.114928	FALSE	FALSE
HNRNPU	27.8495	27.7839	28.1192	27.7691	27.9196	27.9534	Q00839	Q00839	20	20	20	Heterogeneous nuclear ribonucleoprotein U	HNRNPU	sp|Q00839|HNRPU_HUMAN Heterogeneous nuclear ribonucleoprotein U OS=Homo sapiens (Human) OX=9606 GN=HNRNPU PE=1 SV=6	1	20	20	20	20	17	20	20	19	17	20	17	20	20	19	17	20	17	20	20	19	17	25.3	25.3	25.3	90.583	825	825	0	186.61	By MS/MS	By MS/MS	By MS/MS	By MS/MS	By MS/MS	By MS/MS	25.3	21.9	25.3	25.3	24.1	22.7	14465000000	1811200000	648200000	3224200000	3133900000	3421900000	2225600000	29	24	24	24	26	23	150	DIDIHEVR;DLPEHAVLK;EKPYFPIPEEYTFIQNVPLEDR;FIEIAAR;FIEIAARK;GYFEYIEENK;LLEQYKEESK;LLEQYKEESKK;LNTLLQR;LQAALDDEEAGGRPAMEPGNGSLDLGGDSAGR;MMVAGFK;NFILDQTNVSAAAQR;NGQDLGVAFK;NQSQGYNQWQQGQFWGQK;NQSQGYNQWQQGQFWGQKPWSQHYHQGYY;RNFILDQTNVSAAAQR;SSGPTSLFAVTVAPPGAR;VSELKEELK;VSELKEELKK;YNILGTNTIMDK				1036	1986;2228;3348;4447;4448;6231;9658;9659;10061;10220;11495;11895;11943;12362;12363;13947;15232;17882;17883;18818	True;True;True;True;True;True;True;True;True;True;True;True;True;True;True;True;True;True;True;True	2026;2269;3411;4530;4531;6341;9822;9823;10231;10392;10393;11740;12159;12209;12634;12635;14245;15564;18270;18271;19212;19213	12812;12813;12814;12815;12816;12817;12818;14267;14268;14269;14270;14271;14272;21034;21035;21036;21037;21038;21039;28017;28018;28019;28020;28021;28022;28023;28024;28025;28026;28027;28028;28029;39127;39128;39129;39130;39131;39132;39133;39134;61862;61863;61864;61865;61866;61867;61868;61869;61870;61871;61872;61873;61874;61875;61876;61877;61878;61879;61880;61881;61882;61883;61884;61885;64361;64362;64363;64364;64365;64366;65332;65333;65334;65335;65336;65337;65338;65339;65340;65341;65342;65343;73954;73955;73956;73957;73958;76651;76652;76653;76654;76655;76656;76657;76658;76659;76660;76661;76662;76934;76935;76936;79621;79622;79623;79624;79625;79626;79627;79628;79629;79630;79631;79632;79633;79634;79635;79636;89597;89598;89599;89600;89601;97805;97806;97807;97808;97809;97810;97811;97812;97813;97814;97815;97816;115680;115681;115682;115683;115684;115685;115686;115687;115688;115689;115690;115691;115692;115693;115694;115695;115696;115697;115698;115699;115700;115701;115702;115703;115704;121819;121820;121821;121822;121823;121824;121825;121826;121827	10157;10158;10159;10160;10161;10162;10163;11237;11238;11239;11240;11241;11242;16351;16352;16353;16354;16355;16356;16357;16358;16359;16360;16361;16362;16363;16364;21879;21880;21881;21882;21883;21884;21885;21886;21887;21888;30558;30559;30560;30561;30562;30563;30564;30565;30566;48657;48658;48659;48660;48661;48662;48663;48664;48665;48666;48667;48668;48669;48670;48671;48672;48673;48674;48675;48676;48677;48678;48679;48680;50649;50650;50651;50652;50653;50654;51463;51464;51465;51466;51467;51468;51469;51470;58125;60678;60679;60680;60681;60682;60683;60684;60685;60686;60687;60688;60905;60906;60907;62926;62927;62928;62929;62930;62931;62932;62933;62934;70530;70531;76682;76683;76684;76685;76686;76687;76688;76689;76690;76691;76692;76693;91218;91219;91220;91221;91222;91223;91224;91225;91226;91227;91228;91229;91230;91231;91232;91233;91234;91235;91236;91237;91238;91239;96453;96454;96455;96456;96457;96458;96459;96460	10159;11237;16358;21879;21886;30566;48661;48678;50649;51468;58125;60682;60907;62933;62934;70530;76691;91218;91234;96456	249;250	53;534	-1	Q00839	FALSE	0	-0.455757	0.208613	-0.123572	0.624231	0.394669	FALSE	FALSE
HNRNPUL1	23.638	23.8101	23.7918	23.4343	23.6814	23.7005	Q9BUJ2	Q9BUJ2	13	13	13	Heterogeneous nuclear ribonucleoprotein U-like protein 1	HNRNPUL1	sp|Q9BUJ2|HNRL1_HUMAN Heterogeneous nuclear ribonucleoprotein U-like protein 1 OS=Homo sapiens (Human) OX=9606 GN=HNRNPUL1 PE=1 SV=2	1	13	13	13	12	10	12	11	9	12	12	10	12	11	9	12	12	10	12	11	9	12	20.1	20.1	20.1	95.737	856	856	0	56.719	By MS/MS	By MS/MS	By MS/MS	By MS/MS	By MS/MS	By MS/MS	17.9	16.8	17.9	17.1	11.9	19.2	667170000	90227000	22104000	155480000	137720000	129430000	132210000	10	6	14	12	9	13	64	APQQQPPPQQPPPPQPPPQQPPPPPSYSPAR;EALGGQALYPHVLVK;HLPSTEPDPHVVR;INEEISVK;LIQIAAR;NYILDQTNVYGSAQR;QGAPTSFLPPEASQLKPDR;QNQFYDTQVIK;RPLEMEQQQAYRPEMK;RTDEEGKDVPDHAVLEMK;TDEEGKDVPDHAVLEMK;WMGIAFR;YNILGTNAIMDK				1993	1118;2806;6478;7509;9467;12580;13159;13468;13982;14031;15699;18349;18817	True;True;True;True;True;True;True;True;True;True;True;True;True	1145;2862;6593;7643;9628;12855;13442;13757;14280;14329;16039;18741;19211	7055;7056;7057;7058;7059;7060;17742;17743;17744;17745;17746;17747;17748;17749;17750;17751;17752;17753;40852;40853;40854;40855;40856;40857;40858;40859;40860;40861;40862;40863;47445;47446;47447;60497;60498;60499;60500;60501;60502;60503;80970;80971;80972;80973;80974;80975;84593;86549;86550;86551;86552;86553;86554;89846;89847;89848;89849;89850;89851;90177;90178;90179;90180;90181;90182;90183;101430;101431;101432;101433;101434;101435;118737;118738;118739;118740;118741;118742;121814;121815;121816;121817;121818	5479;5480;5481;5482;5483;5484;5485;5486;13880;13881;13882;13883;13884;13885;13886;13887;31859;31860;31861;31862;31863;31864;31865;31866;31867;31868;31869;37080;37081;37082;47484;47485;47486;63927;63928;63929;63930;63931;63932;66795;68269;70681;70682;70683;70684;70685;70885;70886;70887;70888;70889;80167;80168;80169;80170;80171;93591;93592;93593;93594;93595;96448;96449;96450;96451;96452	5480;13885;31859;37082;47484;63927;66795;68269;70682;70889;80170;93593;96452			-1	Q9BUJ2	FALSE	0	-0.284334	0.428402	0.0720342	0.804859	0.635805	FALSE	FALSE
HNRNPUL2	23.9945	24.0299	24.0461	24.0205	23.7164	23.7627	Q1KMD3	Q1KMD3	11	11	11	Heterogeneous nuclear ribonucleoprotein U-like protein 2	HNRNPUL2	sp|Q1KMD3|HNRL2_HUMAN Heterogeneous nuclear ribonucleoprotein U-like protein 2 OS=Homo sapiens (Human) OX=9606 GN=HNRNPUL2 PE=1 SV=1	1	11	11	11	10	10	10	11	10	8	10	10	10	11	10	8	10	10	10	11	10	8	18.9	18.9	18.9	85.104	747	747	0	29.553	By MS/MS	By MS/MS	By MS/MS	By MS/MS	By MS/MS	By MS/MS	18.9	15.7	18.7	18.9	18.7	13.9	477690000	61218000	22518000	106120000	87237000	123540000	77046000	8	6	7	7	6	6	40	EEPFFPPPEEFVFIHAVPVEER;EVEGDDVPESIMLEMK;FPTLWSGAR;GLEEPEMDPK;KEVEGDDVPESIMLEMK;NYYGYQGYR;SGDETPGSEVPGDK;VGWSVDFSRPQLGEDEFSYGFDGR;VVVVVPNEEDWK;YGGQPLFSEK;YNVLGAETVLNQMR				1327	3011;3989;4688;5575;8156;12601;14434;17213;18178;18594;18829	True;True;True;True;True;True;True;True;True;True;True	3068;4063;4775;5672;8299;12876;14745;17585;18570;18987;19224	18950;18951;18952;18953;18954;18955;25025;25026;25027;25028;25029;29430;29431;29432;29433;29434;29435;35117;35118;35119;35120;35121;35122;51883;51884;51885;81113;81114;81115;81116;81117;81118;92664;92665;92666;92667;92668;92669;111331;111332;111333;111334;117617;117618;117619;117620;117621;120430;120431;120432;120433;120434;120435;121891;121892;121893;121894;121895;121896	14767;14768;14769;14770;14771;14772;19474;19475;23055;23056;23057;23058;23059;23060;27485;27486;27487;27488;40777;64036;64037;64038;64039;64040;64041;72713;72714;72715;87887;87888;92766;92767;92768;95393;96500;96501;96502;96503;96504;96505	14770;19474;23055;27485;40777;64040;72715;87887;92767;95393;96505			-1	Q1KMD3	FALSE	0	-0.234282	0.485838	0.125778	0.646917	0.422337	FALSE	FALSE
HOXC11	21.5077	21.4033	21.689	21.6567	21.9406	22.1241	O43248;P31270;P31277	O43248	4;1;1	4;1;1	4;1;1	Homeobox protein Hox-C11	HOXC11	sp|O43248|HXC11_HUMAN Homeobox protein Hox-C11 OS=Homo sapiens (Human) OX=9606 GN=HOXC11 PE=1 SV=1	3	4	4	4	4	4	4	4	4	4	4	4	4	4	4	4	4	4	4	4	4	4	17.8	17.8	17.8	33.747	304	304;313;338	0	14.876	By MS/MS	By MS/MS	By MS/MS	By MS/MS	By MS/MS	By MS/MS	17.8	17.8	17.8	17.8	17.8	17.8	75492000	9147500	2900900	18488000	18345000	16961000	9649800	2	1	5	3	4	3	18	AEAGAEAEAEEENTNPSSSGSAHSVAK;LQYFSGNPLL;MLNLTDR;NSVLPQAFDR				157	264;10402;11432;12428	True;True;True;True	268;10580;11672;12702	1627;1628;1629;1630;1631;1632;66677;66678;66679;66680;66681;66682;73541;73542;73543;73544;73545;73546;80083;80084;80085;80086;80087;80088	1285;1286;1287;1288;1289;1290;1291;1292;1293;1294;52533;52534;52535;57845;57846;63268;63269;63270	1290;52535;57846;63269			-1;-1;-1	O43248	FALSE	0	-0.821833	0.0276605	-0.397086	0.250028	0.0619841	FALSE	FALSE
HPDL	22.1445	22.5692	22.1822	22.2204	22.3533	22.3715	Q96IR7	Q96IR7	5	5	5	4-hydroxyphenylpyruvate dioxygenase-like protein	HPDL	sp|Q96IR7|HPDL_HUMAN 4-hydroxyphenylpyruvate dioxygenase-like protein OS=Homo sapiens (Human) OX=9606 GN=HPDL PE=1 SV=1	1	5	5	5	5	5	5	5	5	5	5	5	5	5	5	5	5	5	5	5	5	5	22.6	22.6	22.6	39.385	371	371	0	13.07	By MS/MS	By MS/MS	By MS/MS	By MS/MS	By MS/MS	By MS/MS	22.6	22.6	22.6	22.6	22.6	22.6	135020000	13407000	5790800	30673000	28564000	30328000	26261000	2	2	5	4	3	5	21	AAGHEPHLLAR;ALWQSVQEQSAR;LFGFQPLASR;LTALQAQPGSIVPTLVLAESLPGATTR;SGDAVFLVNEGAGSGEPLYGLDPR				1864	67;972;9036;10607;14433	True;True;True;True;True	68;994;9189;10787;14744	398;399;400;401;402;403;6109;6110;6111;6112;6113;6114;57695;57696;57697;57698;57699;57700;67976;67977;67978;67979;67980;67981;92658;92659;92660;92661;92662;92663	331;332;4799;4800;4801;4802;4803;4804;4805;45173;45174;45175;45176;45177;45178;53489;53490;53491;53492;72711;72712	332;4802;45177;53491;72711			-1	Q96IR7	FALSE	0	-0.315524	0.465503	0.0749894	0.812776	0.65246	FALSE	FALSE
HSD17B10	24.7524	24.6241	24.4296	24.9629	24.7835	24.5617	Q99714	Q99714	9	9	9	3-hydroxyacyl-CoA dehydrogenase type-2	HSD17B10	sp|Q99714|HCD2_HUMAN 3-hydroxyacyl-CoA dehydrogenase type-2 OS=Homo sapiens (Human) OX=9606 GN=HSD17B10 PE=1 SV=3	1	9	9	9	9	9	9	8	8	9	9	9	9	8	8	9	9	9	9	8	8	9	57.9	57.9	57.9	26.923	261	261	0	160.23	By MS/MS	By MS/MS	By MS/MS	By MS/MS	By MS/MS	By MS/MS	57.9	57.9	57.9	54.8	54.8	57.9	1264400000	135300000	80783000	304680000	214120000	315130000	214380000	14	11	15	12	14	10	76	DLAPIGIR;GGIVGMTLPIAR;GLVAVITGGASGLGLATAER;GVIINTASVAAFEGQVGQAAYSASK;KGQTHTLEDFQR;LVAGEMGQNEPDQGGQR;LVGQGASAVLLDLPNSGGEAQAK;VLDVNLMGTFNVIR;VMTIAPGLFGTPLLTSLPEK				1939	2119;5323;5695;6114;8205;10748;10793;17388;17633	True;True;True;True;True;True;True;True;True	2160;5415;5416;5795;6223;8348;10928;10929;10974;17762;18016	13655;13656;13657;13658;33364;33365;33366;33367;33368;33369;33370;33371;33372;33373;33374;33375;35783;35784;35785;35786;35787;35788;35789;35790;38393;38394;38395;38396;38397;38398;38399;38400;38401;38402;52192;52193;52194;52195;52196;52197;68817;68818;68819;68820;68821;68822;68823;68824;68825;68826;68827;68828;68829;68830;68831;68832;68833;68834;69079;69080;69081;69082;69083;69084;69085;69086;69087;69088;69089;69090;112516;112517;112518;112519;112520;112521;112522;112523;112524;112525;112526;114089;114090;114091;114092;114093;114094;114095;114096;114097;114098;114099	10770;10771;10772;10773;26046;26047;26048;26049;26050;27986;27987;27988;27989;27990;27991;27992;27993;27994;27995;29998;29999;30000;30001;30002;30003;30004;30005;40997;40998;40999;41000;41001;41002;54103;54104;54105;54106;54107;54108;54109;54110;54111;54302;54303;54304;54305;54306;54307;54308;54309;54310;54311;54312;54313;54314;88749;88750;88751;88752;88753;88754;88755;88756;88757;88758;90038;90039;90040;90041;90042;90043;90044;90045;90046;90047;90048;90049	10770;26048;27994;30000;41001;54103;54310;88756;90047			-1	Q99714	FALSE	0	-0.442436	0.45005	0.0038069	0.990495	0.983886	FALSE	FALSE
HSD17B12	25.2693	25.2619	25.0747	25.241	25.4416	25.4209	Q53GQ0	Q53GQ0	9	9	9	Very-long-chain 3-oxoacyl-CoA reductase	HSD17B12	sp|Q53GQ0|DHB12_HUMAN Very-long-chain 3-oxoacyl-CoA reductase OS=Homo sapiens (Human) OX=9606 GN=HSD17B12 PE=1 SV=2	1	9	9	9	7	8	8	8	7	9	7	8	8	8	7	9	7	8	8	8	7	9	41.7	41.7	41.7	34.324	312	312	0	65.367	By MS/MS	By MS/MS	By MS/MS	By MS/MS	By MS/MS	By MS/MS	37.8	37.8	37.2	37.2	33.3	41.7	1390700000	95561000	60766000	343900000	354670000	281470000	254350000	7	5	10	10	9	13	54	DKLDQVSSEIK;GAILNISSGSGMLPVPLLTIYSATK;GVFVQSVLPYFVATK;KPTLDKPSPETFVK;MTQLVLPGMVER;SKDKLDQVSSEIK;SYAEELAK;TIAVDFASEDIYDK;VWGVGNEAGVGPGLGEWAVVTGSTDGIGK				1355	2093;5009;6103;8408;11662;14663;15538;15979;18198	True;True;True;True;True;True;True;True;True	2133;5099;6212;8551;11921;14979;15874;16326;18590	13446;13447;13448;13449;13450;31441;31442;31443;31444;31445;31446;31447;31448;31449;31450;31451;38308;38309;38310;38311;38312;38313;38314;38315;38316;38317;53580;53581;53582;74997;74998;74999;94129;94130;94131;94132;94133;94134;94135;94136;94137;94138;94139;94140;100397;100398;100399;100400;100401;100402;100403;100404;103275;103276;103277;103278;103279;103280;117715;117716;117717;117718;117719;117720;117721;117722;117723;117724;117725;117726	10620;10621;10622;10623;10624;24610;24611;24612;24613;24614;24615;24616;24617;24618;29925;29926;29927;29928;29929;29930;29931;29932;29933;41971;58922;58923;58924;73880;73881;73882;73883;73884;73885;73886;73887;79301;79302;79303;79304;79305;81566;81567;81568;81569;81570;81571;92832;92833;92834;92835;92836;92837;92838;92839	10621;24613;29933;41971;58924;73880;79304;81569;92835			-1	Q53GQ0	FALSE	0	-0.389579	0.331701	-0.028939	0.927783	0.849574	FALSE	FALSE
HSD17B4	21.9027	22.337	22.332	22.4233	22.3828	22.4972	P51659	P51659	8	8	8	Peroxisomal multifunctional enzyme type 2;(3R)-hydroxyacyl-CoA dehydrogenase;Enoyl-CoA hydratase 2	HSD17B4	sp|P51659|DHB4_HUMAN Peroxisomal multifunctional enzyme type 2 OS=Homo sapiens (Human) OX=9606 GN=HSD17B4 PE=1 SV=3	1	8	8	8	7	8	7	7	7	6	7	8	7	7	7	6	7	8	7	7	7	6	16.2	16.2	16.2	79.685	736	736	0	19.324	By MS/MS	By MS/MS	By MS/MS	By MS/MS	By MS/MS	By MS/MS	14.9	16.2	15.1	14.9	14.1	13.9	192110000	20275000	10946000	46742000	42681000	44644000	26827000	3	6	4	5	5	4	27	ATSTATSGFAGAIGQK;AVANYDSVEEGEK;AYALAFAER;IDVVVNNAGILR;LGLLGLANSLAIEGR;SMMGGGLAEIPGLSINFAK;TALDAFGR;VAVAIPNRPPDAVLTDTTSLNQAALYR				824	1446;1477;1622;6877;9225;14934;15633;16871	True;True;True;True;True;True;True;True	1476;1507;1655;6999;9381;15254;15970;17237	9166;9167;9168;9169;9170;9171;9371;9372;9373;9374;9375;9376;10339;10340;10341;43472;43473;43474;43475;43476;43477;58988;58989;58990;58991;58992;95896;95897;95898;95899;95900;95901;101026;101027;101028;101029;109231;109232;109233;109234;109235;109236	7263;7264;7265;7440;7441;7442;7443;7444;7445;8244;8245;33945;33946;46328;75196;75197;75198;75199;75200;79809;79810;79811;79812;79813;86222;86223;86224;86225;86226	7264;7440;8244;33946;46328;75197;79812;86224			-1	P51659	FALSE	0	-0.671114	0.0931975	-0.288958	0.327206	0.112855	FALSE	FALSE
HSDL1	23.0055	23.1068	23.6392	23.3581	23.2676	23.3155	Q3SXM5	Q3SXM5	6	6	6	Inactive hydroxysteroid dehydrogenase-like protein 1	HSDL1	sp|Q3SXM5|HSDL1_HUMAN Inactive hydroxysteroid dehydrogenase-like protein 1 OS=Homo sapiens (Human) OX=9606 GN=HSDL1 PE=1 SV=3	1	6	6	6	6	6	5	5	5	5	6	6	5	5	5	5	6	6	5	5	5	5	17.6	17.6	17.6	37.001	330	330	0	45.751	By MS/MS	By MS/MS	By MS/MS	By MS/MS	By MS/MS	By MS/MS	17.6	17.6	15.2	15.2	15.2	14.2	231340000	37562000	17011000	52109000	47945000	49428000	27283000	4	5	5	6	3	3	26	AAVDSFYLLYR;AYAEELASR;AYLDHFSR;EIYLPIR;GLNIILISR;VYAHHAVSTLGISK				1341	148;1621;1637;3319;5651;18209	True;True;True;True;True;True	149;1654;1670;3380;5749;18601	897;898;899;900;901;902;903;10333;10334;10335;10336;10337;10338;10436;10437;10438;20835;20836;20837;20838;20839;20840;35521;35522;35523;35524;35525;35526;117783;117784;117785;117786;117787;117788;117789;117790;117791;117792;117793;117794	700;701;702;703;8242;8243;8335;8336;16209;16210;16211;16212;16213;16214;27761;27762;27763;27764;27765;27766;92874;92875;92876;92877;92878;92879;92880	702;8243;8336;16211;27761;92874			-1	Q3SXM5	FALSE	0	-0.699444	0.0215171	-0.338963	0.248298	0.0608774	FALSE	FALSE
HSDL2	24.2179	24.2154	24.5078	24.4559	24.529	24.2737	Q6YN16	Q6YN16	16	16	16	Hydroxysteroid dehydrogenase-like protein 2	HSDL2	sp|Q6YN16|HSDL2_HUMAN Hydroxysteroid dehydrogenase-like protein 2 OS=Homo sapiens (Human) OX=9606 GN=HSDL2 PE=1 SV=1	1	16	16	16	13	13	13	15	13	14	13	13	13	15	13	14	13	13	13	15	13	14	60.3	60.3	60.3	45.394	418	418	0	92.105	By MS/MS	By MS/MS	By MS/MS	By MS/MS	By MS/MS	By MS/MS	44.5	45.9	48.8	54.8	43.5	51.4	831800000	81307000	42497000	202090000	185700000	180250000	139960000	14	9	15	12	12	11	73	ATQAIYLFELSGEDGGTWFLDLK;DGANIVIAAK;DSLSDDVVK;EEGIENFDVYAIKPGHPLQPDFFLDEYPEAVSK;FGGIDILVNNASAISLTNTLDTPTK;GEIAVNALWPK;GGNVGYGEPSDQADVVMSMTTDDFVK;KVDIIADAAYSIFQKPK;KVESTGAVPEFK;KVESTGAVPEFKEEK;LLGTIYTAAEEIEAVGGK;LMNQMNAR;SFTGNFVIDENILK;SGAVEETFR;VAHILNISPPLNLNPVWFK;YGMSMYVLGMAEEFK				1496	1433;1897;2509;2961;4372;5150;5346;8480;8490;8491;9696;9976;14404;14430;16799;18613	True;True;True;True;True;True;True;True;True;True;True;True;True;True;True;True	1463;1933;2559;3018;4452;5242;5441;8623;8633;8634;9861;10146;14714;14741;17165;19006	9105;12173;12174;12175;12176;12177;12178;15913;15914;15915;15916;15917;15918;15919;18668;18669;18670;18671;27434;27435;27436;27437;27438;32323;32324;32325;32326;33567;33568;33569;33570;33571;54053;54054;54055;54056;54057;54058;54123;54124;54125;54126;54127;54128;54129;54130;54131;54132;54133;54134;54135;54136;54137;54138;54139;62124;62125;62126;62127;62128;62129;62130;62131;62132;62133;62134;63901;63902;63903;63904;63905;92490;92491;92492;92636;92637;92638;92639;92640;92641;92642;92643;92644;92645;108704;108705;108706;108707;108708;108709;108710;108711;108712;108713;108714;108715;120554;120555;120556;120557;120558;120559	7206;9687;9688;9689;9690;9691;9692;12495;12496;12497;12498;12499;12500;14544;21361;21362;21363;21364;21365;21366;25294;25295;26210;26211;26212;26213;26214;42284;42285;42286;42287;42288;42289;42334;42335;42336;42337;42338;42339;42340;42341;42342;48887;48888;48889;48890;48891;48892;48893;48894;48895;48896;48897;48898;50332;50333;72594;72595;72693;72694;72695;72696;72697;72698;72699;85796;85797;85798;85799;85800;85801;85802;85803;95478	7206;9688;12496;14544;21363;25295;26210;42284;42339;42342;48893;50332;72595;72694;85800;95478			-1	Q6YN16	FALSE	0	-0.527461	0.0776054	-0.224928	0.334668	0.11777	FALSE	FALSE
HSP90AA1	23.4674	23.3594	23.6421	23.391	23.8	23.8091	P07900;Q14568;Q58FG0	P07900	21;6;3	11;2;1	11;2;1	Heat shock protein HSP 90-alpha	HSP90AA1	sp|P07900|HS90A_HUMAN Heat shock protein HSP 90-alpha OS=Homo sapiens (Human) OX=9606 GN=HSP90AA1 PE=1 SV=5	3	21	11	11	18	17	19	19	20	20	9	9	11	11	11	10	9	9	11	11	11	10	35.1	20.5	20.5	84.659	732	732;343;334	0	56.641	By MS/MS	By MS/MS	By MS/MS	By MS/MS	By MS/MS	By MS/MS	31.7	30.2	33.2	33.2	35.1	33.7	506190000	56428000	17336000	129000000	126100000	105440000	71882000	8	8	9	12	9	10	56	ADLINNLGTIAK;ALLFVPR;DQVANSAFVER;EGLELPEDEEEK;EGLELPEDEEEKKK;ELHINLIPNK;ELISNSSDALDK;FYEQFSK;GVVDSEDLPLNISR;HFSVEGQLEFR;HLEINPDHSIIETLR;HNDDEQYAWESSAGGSFTVR;HSQFIGYPITLFVEK;LGLGIDEDDPTADDTSAAVTEEMPPLEGDDDTSR;NPDDITNEEYGEFYK;RAPFDLFENR;SLTNDWEDHLAVK;YESLTDPSK;YESLTDPSKLDSGK;YIDQEELNK;YYTSASGDEMVSLK				426	218;855;2446;3135;3136;3442;3461;4943;6179;6336;6432;6509;6608;9212;12293;13804;14873;18548;18549;18656;19061	False;True;True;False;False;True;True;True;False;False;True;False;True;True;True;True;False;False;False;False;True	221;874;2496;3193;3194;3506;3526;5033;6288;6448;6546;6627;6730;9368;12564;14096;15191;18941;18942;19049;19458	1322;1323;1324;1325;1326;1327;5342;5343;5344;5345;5346;5347;15548;15549;15550;15551;15552;15553;19650;19651;19652;19653;19654;19655;19656;19657;19658;19659;19660;19661;19662;19663;19664;19665;19666;19667;21572;21573;21574;21575;21576;21577;21578;21579;21580;21581;21582;21739;21740;21741;21742;21743;21744;31048;31049;31050;31051;31052;31053;38838;38839;38840;38841;38842;38843;39843;39844;39845;39846;39847;39848;39849;40576;40577;40578;40579;40580;40581;40582;41100;41101;41102;41103;41104;41105;41106;41107;41108;41109;41782;41783;41784;41785;41786;41787;41788;58910;58911;58912;58913;58914;58915;79148;79149;79150;79151;79152;79153;88659;88660;88661;95466;95467;95468;95469;95470;95471;95472;95473;95474;95475;95476;95477;120147;120148;120149;120150;120151;120833;120834;120835;120836;120837;120838;123363;123364;123365;123366;123367;123368	1041;1042;1043;1044;1045;1046;4198;4199;4200;4201;4202;4203;12244;15262;15263;15264;15265;15266;15267;15268;15269;15270;15271;15272;15273;15274;15275;16783;16784;16785;16786;16787;16788;16789;16790;16975;16976;16977;16978;16979;16980;24323;24324;24325;30350;30351;30352;30353;30354;30355;31081;31082;31083;31669;31670;31671;32066;32067;32068;32069;32070;32071;32072;32073;32074;32075;32608;32609;32610;32611;32612;32613;32614;46255;46256;46257;46258;46259;46260;46261;46262;62536;62537;62538;62539;62540;62541;69926;74891;74892;74893;74894;74895;74896;74897;95168;95169;95675;95676;95677;95678;95679;95680;97705;97706;97707;97708;97709;97710;97711;97712	1044;4200;12244;15265;15275;16783;16978;24324;30355;31083;31670;32072;32610;46259;62539;69926;74896;95168;95169;95677;97707			-1;-1;-1	P07900	FALSE	0	-0.641002	0.146744	-0.247129	0.407735	0.173924	FALSE	FALSE
HSP90AB1	26.6158	26.7182	27.0869	27.0486	27.0125	27.0533	P08238;Q58FF7;Q58FF8;Q58FG1	P08238	26;9;5;1	26;9;5;1	15;4;1;0	Heat shock protein HSP 90-beta	HSP90AB1	sp|P08238|HS90B_HUMAN Heat shock protein HSP 90-beta OS=Homo sapiens (Human) OX=9606 GN=HSP90AB1 PE=1 SV=4	4	26	26	15	24	22	23	22	24	24	24	22	23	22	24	24	14	13	14	13	14	13	42.5	42.5	26.1	83.263	724	724;597;381;418	0	238.68	By MS/MS	By MS/MS	By MS/MS	By MS/MS	By MS/MS	By MS/MS	42.4	37.2	36.9	36.7	38.8	38.7	5489000000	747020000	260440000	1289900000	1226200000	1199500000	766000000	29	26	29	26	28	29	167	ADLINNLGTIAK;ALLFIPR;APFDLFENK;DLVVLLFETALLSSGFSLEDPQTHSNR;EGLELPEDEEEK;EGLELPEDEEEKKK;ELISNASDALDK;EQVANSAFVER;FYEAFSK;GVVDSEDLPLNISR;HFSVEGQLEFR;HLEINPDHPIVETLR;HNDDEQYAWESSAGGSFTVR;IDIIPNPQER;KHLEINPDHPIVETLR;LGIHEDSTNR;LGLGIDEDEVAAEEPNAAVPDEIPPLEGDEDASR;NPDDITQEEYGEFYK;RAPFDLFENK;SIYYITGESK;SLTNDWEDHLAVK;TLTLVDTGIGMTK;YESLTDPSK;YESLTDPSKLDSGK;YHTSQSGDEMTSLSEYVSR;YIDQEELNK				434	218;854;1072;2283;3135;3136;3459;3794;4940;6179;6336;6431;6509;6827;8220;9198;9213;12294;13803;14661;14873;16194;18548;18549;18648;18656	True;True;True;True;True;True;True;True;True;True;True;True;True;True;True;True;True;True;True;True;True;True;True;True;True;True	221;873;1097;2326;3193;3194;3524;3864;5030;6288;6448;6545;6627;6949;8363;9354;9369;12565;14095;14977;15191;16544;18941;18942;19041;19049	1322;1323;1324;1325;1326;1327;5335;5336;5337;5338;5339;5340;5341;6703;6704;6705;6706;6707;6708;14623;19650;19651;19652;19653;19654;19655;19656;19657;19658;19659;19660;19661;19662;19663;19664;19665;19666;19667;21727;21728;21729;21730;21731;21732;23734;23735;23736;23737;23738;23739;31031;31032;31033;31034;31035;31036;38838;38839;38840;38841;38842;38843;39843;39844;39845;39846;39847;39848;39849;40565;40566;40567;40568;40569;40570;40571;40572;40573;40574;40575;41100;41101;41102;41103;41104;41105;41106;41107;41108;41109;43176;43177;43178;43179;43180;43181;52291;52292;58811;58812;58813;58814;58815;58816;58817;58818;58819;58820;58821;58822;58916;58917;58918;58919;58920;58921;58922;79154;79155;79156;79157;79158;79159;88653;88654;88655;88656;88657;88658;94111;94112;94113;94114;94115;94116;95466;95467;95468;95469;95470;95471;95472;95473;95474;95475;95476;95477;104684;104685;104686;104687;104688;104689;104690;104691;104692;104693;104694;104695;120147;120148;120149;120150;120151;120788;120789;120790;120791;120792;120793;120794;120795;120796;120797;120798;120799;120833;120834;120835;120836;120837;120838	1041;1042;1043;1044;1045;1046;4191;4192;4193;4194;4195;4196;4197;5231;5232;5233;5234;5235;5236;11496;15262;15263;15264;15265;15266;15267;15268;15269;15270;15271;15272;15273;15274;15275;16962;16963;16964;16965;16966;16967;16968;18462;18463;18464;18465;18466;18467;18468;18469;18470;18471;24311;24312;24313;30350;30351;30352;30353;30354;30355;31081;31082;31083;31657;31658;31659;31660;31661;31662;31663;31664;31665;31666;31667;31668;32066;32067;32068;32069;32070;32071;32072;32073;32074;32075;33709;33710;33711;33712;33713;33714;41078;41079;46174;46175;46176;46177;46178;46179;46180;46181;46182;46183;46184;46263;46264;46265;46266;46267;46268;62542;62543;62544;62545;62546;62547;69919;69920;69921;69922;69923;69924;69925;73863;73864;73865;73866;73867;73868;74891;74892;74893;74894;74895;74896;74897;82682;82683;82684;82685;82686;82687;82688;82689;82690;82691;82692;82693;95168;95169;95633;95634;95635;95636;95637;95638;95639;95640;95641;95642;95643;95675;95676;95677;95678;95679;95680	1044;4191;5233;11496;15265;15275;16965;18469;24311;30355;31083;31661;32072;33714;41078;46183;46265;62542;69920;73865;74896;82687;95168;95169;95637;95677			-1;-1;-1;-1	P08238	FALSE	0	-0.639718	-0.126985	-0.383351	0.107007	0.010907	FALSE	FALSE
HSP90B1	23.3529	23.428	23.27	23.1953	23.052	23.2234	P14625;Q58FF3	P14625	14;1	13;1	13;1	Endoplasmin	HSP90B1	sp|P14625|ENPL_HUMAN Endoplasmin OS=Homo sapiens (Human) OX=9606 GN=HSP90B1 PE=1 SV=1	2	14	13	13	11	11	12	14	12	14	10	10	11	13	11	13	10	10	11	13	11	13	22.7	21.2	21.2	92.468	803	803;399	0	37.801	By MS/MS	By MS/MS	By MS/MS	By MS/MS	By MS/MS	By MS/MS	16.7	18.3	19.6	22.7	19.6	22.7	378980000	35558000	17732000	70045000	74835000	108740000	72071000	9	6	7	12	10	12	56	DISTNYYASQK;EAESSPFVER;EESDDEAAVEEEEEEK;ELISNASDALDK;FAFQAEVNR;GVVDSDDLPLNVSR;LGVIEDHSNR;LIINSLYK;NLLHVTDTGVGMTR;SILFVPTSAPR;TDDEVVQREEEAIQLDGLNASQIR;TETVEEPMEEEEAAK;VFITDDFHDMMPK;YSQFINFPIYVWSSK				512	2059;2765;3019;3459;4160;6178;9308;9432;12125;14611;15696;15787;17071;18944	True;True;True;False;True;True;True;True;True;True;True;True;True;True	2099;2820;3076;3524;4239;6287;9464;9593;12395;14927;16036;16131;17441;19341	13244;13245;13246;13247;13248;13249;17501;17502;17503;17504;17505;18983;18984;18985;21727;21728;21729;21730;21731;21732;26069;26070;38832;38833;38834;38835;38836;38837;59426;59427;59428;59429;59430;59431;59432;59433;59434;59435;59436;59437;60313;60314;60315;60316;60317;60318;78106;78107;78108;78109;78110;78111;93790;93791;93792;93793;93794;93795;101420;101421;101422;101423;101424;101944;101945;101946;101947;101948;101949;110494;110495;110496;110497;110498;110499;122622;122623;122624;122625;122626	10483;10484;10485;10486;10487;10488;13685;13686;13687;13688;14797;14798;14799;16962;16963;16964;16965;16966;16967;16968;20271;20272;30343;30344;30345;30346;30347;30348;30349;46628;46629;47339;47340;47341;47342;47343;47344;61762;61763;61764;61765;73611;73612;73613;73614;73615;73616;80157;80158;80159;80160;80161;80532;80533;80534;80535;87225;87226;87227;87228;87229;87230;97099	10486;13686;14797;16965;20272;30349;46629;47344;61763;73613;80161;80532;87230;97099			-1;-1	P14625	FALSE	0	-0.0822824	0.492832	0.205275	0.350654	0.130133	FALSE	FALSE
HSPA1B	26.446	26.2226	26.221	26.3894	26.5826	26.4819	P0DMV9;P0DMV8	P0DMV9;P0DMV8	19;19	18;18	10;10	Heat shock 70 kDa protein 1B;Heat shock 70 kDa protein 1A	HSPA1B;HSPA1A	sp|P0DMV9|HS71B_HUMAN Heat shock 70 kDa protein 1B OS=Homo sapiens (Human) OX=9606 GN=HSPA1B PE=1 SV=1;sp|P0DMV8|HS71A_HUMAN Heat shock 70 kDa protein 1A OS=Homo sapiens (Human) OX=9606 GN=HSPA1A PE=1 SV=1	2	19	18	10	18	18	19	19	19	19	17	17	18	18	18	18	10	10	10	10	10	10	42	39.9	18.1	70.051	641	641;641	0	158.62	By MS/MS	By MS/MS	By MS/MS	By MS/MS	By MS/MS	By MS/MS	38.2	38.2	42	42	42	42	6779400000	751100000	342180000	1631400000	1439200000	1650000000	965510000	24	22	30	28	27	25	156	AFYPEEISSMVLTK;AQIHDLVLVGGSTR;ATAGDTHLGGEDFDNR;DAGVIAGLNVLR;EIAEAYLGYPVTNAVITVPAYFNDSQR;FGDPVVQSDMK;GGSGSGPTIEEVD;GVPQIEVTFDIDANGILNVTATDK;HWPFQVINDGDKPK;IINEPTAAAIAYGLDR;KFGDPVVQSDMK;LLQDFFNGR;LVNHFVEEFK;MKEIAEAYLGYPVTNAVITVPAYFNDSQR;NALESYAFNMK;NQVALNPQNTVFDAK;QTQIFTTYSDNQPGVLIQVYEGER;SINPDEAVAYGAAVQAAILMGDK;TTPSYVAFTDTER				459	459;1197;1370;1691;3211;4351;5359;6152;6691;7207;8165;9836;10834;11360;11785;12366;13675;14620;16533	True;True;True;True;True;True;True;True;True;True;True;True;True;True;True;True;True;True;False	469;1224;1398;1725;3271;4431;5454;6261;6813;7332;8308;10003;11015;11593;12048;12638;13966;14936;16891	2882;2883;2884;2885;2886;2887;2888;2889;2890;2891;2892;2893;7564;7565;7566;7567;7568;7569;7570;7571;7572;7573;7574;7575;8691;8692;8693;8694;8695;8696;8697;8698;8699;8700;8701;8702;10841;10842;10843;10844;10845;10846;20177;20178;20179;20180;20181;20182;20183;20184;20185;20186;20187;20188;20189;20190;20191;27317;27318;27319;27320;27321;27322;33653;33654;33655;33656;33657;33658;38644;38645;38646;38647;42314;42315;42316;42317;42318;42319;42320;42321;42322;42323;42324;42325;42326;45478;45479;45480;45481;45482;45483;45484;45485;45486;45487;45488;45489;51941;51942;51943;51944;51945;51946;51947;63029;63030;63031;63032;63033;63034;69384;69385;69386;69387;69388;69389;69390;69391;69392;69393;69394;69395;73044;73045;73046;73047;73048;73049;76026;76027;76028;76029;76030;76031;79652;79653;79654;79655;79656;79657;79658;79659;79660;87816;87817;87818;87819;87820;87821;87822;87823;87824;87825;87826;87827;87828;93840;93841;93842;93843;93844;93845;93846;93847;93848;93849;93850;93851;106966;106967;106968;106969;106970;106971;106972;106973;106974;106975	2296;2297;2298;2299;2300;2301;2302;2303;2304;2305;2306;2307;5911;5912;5913;5914;5915;5916;5917;5918;5919;5920;5921;5922;6856;6857;6858;6859;6860;6861;6862;6863;6864;6865;6866;6867;6868;8653;8654;8655;8656;8657;8658;15692;15693;15694;15695;15696;15697;15698;15699;15700;15701;15702;15703;15704;15705;15706;21265;21266;21267;21268;21269;21270;26285;26286;30193;30194;33011;33012;33013;33014;33015;33016;35571;35572;35573;35574;35575;35576;35577;35578;35579;35580;35581;35582;40808;40809;40810;40811;40812;40813;49659;49660;49661;49662;49663;54577;54578;54579;54580;54581;54582;54583;54584;54585;54586;54587;54588;57500;57501;57502;60219;60220;60221;60222;60223;60224;62944;62945;62946;62947;62948;62949;62950;62951;62952;69211;69212;69213;69214;69215;69216;69217;69218;69219;69220;69221;69222;69223;69224;73644;73645;73646;73647;73648;73649;73650;73651;73652;73653;73654;73655;73656;73657;73658;84434;84435;84436;84437;84438;84439;84440;84441;84442;84443;84444;84445;84446	2307;5915;6866;8654;15696;21267;26285;30193;33013;35578;40811;49659;54585;57501;60219;62949;69219;73653;84445			-1;-1	P0DMV9	FALSE	0	-0.452682	0.283817	-0.0844328	0.775134	0.592236	FALSE	FALSE
HSPA4	21.4012	21.6295	21.3972	21.7352	21.8563	22.1807	P34932	P34932	4	4	4	Heat shock 70 kDa protein 4	HSPA4	sp|P34932|HSP74_HUMAN Heat shock 70 kDa protein 4 OS=Homo sapiens (Human) OX=9606 GN=HSPA4 PE=1 SV=4	1	4	4	4	3	3	4	4	3	3	3	3	4	4	3	3	3	3	4	4	3	3	8.2	8.2	8.2	94.33	840	840	0	14.02	By MS/MS	By MS/MS	By MS/MS	By MS/MS	By MS/MS	By MS/MS	5.6	5.6	8.2	8.2	5.6	6.1	73195000	6232100	3127200	18801000	21883000	14602000	8549100	3	3	4	2	3	3	18	EFSITDVVPYPISLR;ELSTTLNADEAVTR;MQVDQEEPHVEEQQQQTPAENK;SNLAYDIVQLPTGLTGIK				668	3078;3543;11591;14967	True;True;True;True	3135;3609;11845;15291	19314;19315;19316;19317;19318;19319;22207;22208;22209;22210;22211;22212;74569;74570;74571;96104;96105;96106;96107;96108	15012;15013;15014;15015;15016;15017;17331;17332;17333;17334;17335;58593;58594;75353;75354;75355;75356;75357	15017;17334;58593;75356			-1	P34932	FALSE	0	-0.851762	0.297751	-0.277006	0.523715	0.280268	FALSE	FALSE
HSPA5	27.9892	27.9362	27.7343	27.6984	27.9529	27.9704	P11021	P11021	26	26	25	78 kDa glucose-regulated protein	HSPA5	sp|P11021|BIP_HUMAN Endoplasmic reticulum chaperone BiP OS=Homo sapiens (Human) OX=9606 GN=HSPA5 PE=1 SV=2	1	26	26	25	26	25	26	26	26	26	26	25	26	26	26	26	25	24	25	25	25	25	43.3	43.3	43.3	72.332	654	654	0	190.88	By MS/MS	By MS/MS	By MS/MS	By MS/MS	By MS/MS	By MS/MS	43.3	43.3	43.3	43.3	43.3	43.3	9302600000	966300000	326020000	2088200000	2127100000	2349200000	1445800000	32	33	36	34	40	38	213	AKFEELNMDLFR;DAGTIAGLNVMR;DNHLLGTFDLTGIPPAPR;ELEEIVQPIISK;ETAEAYLGK;FEELNMDLFR;IEIESFYEGEDFSETLTR;IEWLESHQDADIEDFK;IINEPTAAAIAYGLDK;IINEPTAAAIAYGLDKR;ITPSYVAFTPEGER;KKELEEIVQPIISK;KSDIDEIVLVGGSTR;LYGSAGPPPTGEEDTAEKDEL;MKETAEAYLGK;NQLTSNPENTVFDAK;SDIDEIVLVGGSTR;SQIFSTASDNQPTVTIK;TFAPEEISAMVLTK;TKPYIQVDIGGGQTK;TWNDPSVQQDIK;VLEDSDLK;VLEDSDLKK;VMEHFIK;VTHAVVTVPAYFNDAQR;VYEGERPLTK				476	714;1689;2336;3401;3890;4260;6918;6954;7204;7206;7881;8264;8446;10955;11361;12351;14198;15123;15800;16055;16706;17390;17391;17607;17995;18215	True;True;True;True;True;True;True;True;True;True;True;True;True;True;True;True;True;True;True;True;True;True;True;True;True;True	732;1723;2383;3465;3962;4340;7040;7076;7329;7331;8021;8407;8590;11138;11594;12623;14501;15451;16144;16403;17070;17764;17765;17987;18385;18607	4516;4517;4518;4519;4520;4521;4522;4523;4524;4525;4526;10829;10830;10831;10832;10833;10834;14915;14916;14917;14918;14919;14920;14921;14922;14923;14924;14925;14926;21328;21329;21330;21331;21332;21333;21334;21335;21336;24369;24370;24371;24372;24373;24374;26725;26726;26727;26728;26729;26730;43705;43706;43707;43708;43709;43710;43914;43915;43916;43917;43918;43919;43920;43921;43922;43923;43924;43925;45448;45449;45450;45451;45452;45453;45454;45455;45456;45457;45458;45459;45466;45467;45468;45469;45470;45471;45472;45473;45474;45475;45476;45477;50001;50002;50003;50004;50005;50006;50007;50008;50009;50010;50011;50012;52567;52568;52569;52570;52571;52572;53862;53863;53864;53865;53866;53867;53868;53869;53870;53871;53872;53873;70084;70085;70086;70087;70088;70089;73050;73051;73052;73053;73054;73055;73056;73057;73058;73059;73060;73061;79564;79565;79566;79567;79568;79569;91229;91230;91231;91232;91233;91234;91235;97076;97077;97078;97079;97080;97081;97082;97083;97084;97085;97086;97087;102011;102012;102013;102014;102015;102016;102017;102018;102019;102020;102021;103761;103762;103763;103764;103765;103766;103767;103768;103769;103770;103771;103772;108133;108134;108135;108136;108137;108138;112533;112534;112535;112536;112537;112538;112539;112540;112541;112542;112543;113908;113909;113910;113911;113912;113913;116440;116441;116442;116443;116444;116445;116446;116447;116448;116449;116450;116451;117828;117829;117830;117831;117832;117833;117834;117835;117836;117837;117838;117839	3567;3568;3569;3570;3571;3572;3573;8642;8643;8644;8645;8646;8647;11747;11748;11749;11750;11751;11752;11753;11754;11755;11756;11757;11758;11759;11760;11761;11762;16605;16606;16607;16608;16609;16610;16611;16612;16613;18992;20808;20809;20810;20811;20812;20813;34142;34143;34144;34145;34146;34147;34331;34332;34333;34334;34335;34336;34337;34338;34339;34340;34341;34342;34343;35538;35539;35540;35541;35542;35543;35544;35545;35546;35547;35548;35549;35550;35551;35552;35553;35554;35555;35557;35558;35559;35560;35561;35562;35563;35564;35565;35566;35567;35568;35569;35570;39415;39416;39417;39418;39419;39420;39421;39422;39423;39424;39425;41248;42165;42166;42167;42168;42169;42170;42171;42172;42173;42174;42175;42176;55077;57503;57504;57505;57506;57507;57508;57509;57510;57511;57512;57513;62879;62880;62881;62882;62883;62884;71648;71649;71650;71651;71652;71653;76109;76110;76111;76112;76113;76114;76115;76116;76117;76118;76119;76120;80578;80579;80580;80581;80582;80583;80584;80585;80586;80587;81951;81952;81953;81954;81955;81956;81957;81958;81959;81960;81961;81962;85366;85367;85368;85369;85370;85371;88765;88766;88767;88768;88769;88770;89895;91831;91832;91833;91834;91835;91836;91837;91838;91839;91840;91841;91842;92909;92910;92911;92912;92913;92914;92915;92916;92917;92918;92919;92920	3568;8645;11753;16609;18992;20813;34144;34341;35540;35562;39424;41248;42176;55077;57508;62884;71651;76114;80583;81952;85370;88766;88770;89895;91840;92917			-1	P11021	FALSE	0	-0.206486	0.453898	0.123706	0.622336	0.391527	FALSE	FALSE
HSPA8	28.3119	28.2692	28.3295	28.0632	28.589	28.715	P11142;P54652	P11142	26;7	25;6	23;4	Heat shock cognate 71 kDa protein	HSPA8	sp|P11142|HSP7C_HUMAN Heat shock cognate 71 kDa protein OS=Homo sapiens (Human) OX=9606 GN=HSPA8 PE=1 SV=1	2	26	25	23	25	23	25	24	24	22	24	22	24	23	23	21	22	20	22	21	21	19	50.3	50.3	46.9	70.897	646	646;639	0	250.01	By MS/MS	By MS/MS	By MS/MS	By MS/MS	By MS/MS	By MS/MS	50.3	44.3	45.5	44.3	45.5	41.6	25901000000	2820100000	927940000	6196200000	6454500000	5743600000	3759000000	41	32	42	45	37	36	233	ARFEELNADLFR;DAGTIAGLNVLR;EIAEAYLGK;FDDAVVQSDMK;FEELNADLFR;FELTGIPPAPR;GTLDPVEK;HWPFMVVNDAGR;HWPFMVVNDAGRPK;IINEPTAAAIAYGLDK;IINEPTAAAIAYGLDKK;LLQDFFNGK;MKEIAEAYLGK;MVNHFIAEFK;NQTAEKEEFEHQQK;NQVAMNPTNTVFDAK;QTQTFTTYSDNQPGVLIQVYEGER;RFDDAVVQSDMK;SENVQDLLLLDVTPLSLGIETAGGVMTVLIK;SFYPEEVSSMVLTK;SINPDEAVAYGAAVQAAILSGDK;SQIHDIVLVGGSTR;STAGDTHLGGEDFDNR;TLSSSTQASIEIDSLYEGIDFYTSITR;TTPSYVAFTDTER;TVTNAVVTVPAYFNDSQR				477	1256;1688;3210;4207;4259;4278;6044;6689;6690;7204;7205;9835;11359;11705;12364;12367;13677;13831;14299;14417;14621;15124;15338;16189;16533;16679	True;True;True;True;True;True;True;True;True;False;True;True;True;True;True;True;True;True;True;True;True;True;True;True;True;True	1283;1722;3270;4287;4339;4358;6152;6811;6812;7329;7330;10002;11592;11964;12636;12639;12640;13968;14123;14124;14608;14727;14728;14937;15452;15672;16539;16891;17041	7942;7943;7944;7945;7946;7947;7948;7949;7950;7951;7952;7953;10823;10824;10825;10826;10827;10828;20171;20172;20173;20174;20175;20176;26375;26376;26377;26378;26379;26380;26718;26719;26720;26721;26722;26723;26724;26830;26831;26832;26833;26834;26835;37972;37973;37974;37975;42306;42307;42308;42309;42310;42311;42312;42313;45448;45449;45450;45451;45452;45453;45454;45455;45456;45457;45458;45459;45460;45461;45462;45463;45464;45465;63017;63018;63019;63020;63021;63022;63023;63024;63025;63026;63027;63028;73032;73033;73034;73035;73036;73037;73038;73039;73040;73041;73042;73043;75209;75210;75211;75212;75213;75214;75215;75216;75217;75218;75219;75220;79637;79638;79639;79640;79641;79642;79643;79644;79645;79661;79662;79663;79664;79665;79666;79667;79668;79669;79670;79671;79672;87840;87841;87842;87843;87844;87845;87846;87847;87848;87849;87850;87851;87852;87853;87854;87855;87856;88809;88810;88811;88812;88813;88814;88815;88816;88817;88818;88819;88820;88821;88822;88823;88824;88825;88826;88827;88828;88829;91894;91895;92554;92555;92556;92557;92558;92559;92560;92561;92562;92563;92564;92565;92566;92567;92568;92569;92570;92571;93852;93853;93854;93855;93856;93857;93858;93859;93860;93861;93862;97088;97089;97090;97091;97092;97093;97094;97095;97096;97097;97098;97099;97100;97101;98528;98529;98530;98531;98532;98533;98534;98535;98536;98537;98538;98539;104623;104624;104625;104626;104627;104628;104629;104630;104631;104632;104633;104634;104635;104636;104637;106966;106967;106968;106969;106970;106971;106972;106973;106974;106975;107969;107970;107971;107972;107973;107974;107975;107976;107977;107978;107979;107980	6219;6220;6221;6222;6223;6224;6225;6226;6227;6228;6229;6230;8636;8637;8638;8639;8640;8641;15686;15687;15688;15689;15690;15691;20529;20530;20531;20532;20533;20534;20799;20800;20801;20802;20803;20804;20805;20806;20807;20885;20886;20887;20888;20889;29677;33005;33006;33007;33008;33009;33010;35538;35539;35540;35541;35542;35543;35544;35545;35546;35547;35548;35549;35550;35551;35552;35553;35554;35555;35556;49652;49653;49654;49655;49656;49657;49658;57491;57492;57493;57494;57495;57496;57497;57498;57499;59082;59083;59084;59085;59086;59087;59088;59089;59090;59091;59092;59093;62935;62936;62937;62938;62953;62954;62955;62956;62957;62958;62959;62960;62961;62962;62963;62964;62965;62966;62967;62968;69236;69237;69238;69239;69240;69241;69242;69243;69244;69245;69246;69247;69248;69249;69250;69251;69252;69253;70025;70026;70027;70028;70029;70030;70031;70032;70033;70034;70035;70036;70037;70038;72121;72122;72645;72646;72647;72648;72649;72650;72651;72652;72653;72654;72655;72656;72657;72658;72659;73659;73660;73661;73662;73663;73664;73665;73666;73667;73668;73669;73670;73671;76121;76122;76123;76124;76125;76126;76127;76128;76129;76130;76131;76132;77207;77208;77209;77210;77211;77212;77213;77214;77215;77216;77217;77218;77219;77220;82614;82615;82616;82617;82618;82619;82620;82621;82622;82623;82624;82625;82626;82627;82628;82629;84434;84435;84436;84437;84438;84439;84440;84441;84442;84443;84444;84445;84446;85231;85232;85233;85234;85235;85236;85237;85238;85239;85240;85241;85242;85243;85244;85245;85246;85247	6223;8636;15691;20531;20804;20888;29677;33006;33009;35540;35556;49655;57499;59090;62937;62958;69237;70037;72122;72653;73670;76126;77211;82621;84445;85236	92;93;94	61;87;122	-1;-1	P11142	FALSE	0	-0.643433	0.376175	-0.133629	0.740142	0.541956	FALSE	FALSE
HSPA9	27.1395	27.1418	27.043	27.1266	26.8186	26.8213	P38646	P38646	25	25	25	Stress-70 protein, mitochondrial	HSPA9	sp|P38646|GRP75_HUMAN Stress-70 protein, mitochondrial OS=Homo sapiens (Human) OX=9606 GN=HSPA9 PE=1 SV=2	1	25	25	25	24	23	24	23	22	24	24	23	24	23	22	24	24	23	24	23	22	24	43	43	43	73.68	679	679	0	250.47	By MS/MS	By MS/MS	By MS/MS	By MS/MS	By MS/MS	By MS/MS	41.2	38.9	39.9	38.1	37.1	39.9	9933900000	1191100000	533530000	1878700000	1832400000	2742000000	1756200000	40	34	36	36	35	40	221	AQFEGIVTDLIR;ASNGDAWVEAHGK;DAGQISGLNVLR;DDIENMVK;EQQIVIQSSGGLSK;EQQIVIQSSGGLSKDDIENMVK;ERVEAVNMAEGIIHDTETK;ETAENYLGHTAK;LFEMAYK;LLGQFTLIGIPPAPR;LVGMPAK;LYSPSQIGAFVLMK;MKETAENYLGHTAK;NAVITVPAYFNDSQR;QAASSLQQASLK;QAVTNPNNTFYATK;SDIGEVILVGGMTR;SQVFSTAADGQTQVEIK;STNGDTFLGGEDFDQALLR;TTPSVVAFTADGER;VEAVNMAEGIIHDTETK;VIAVYDLGGGTFDISILEIQK;VINEPTAAALAYGLDK;VINEPTAAALAYGLDKSEDK;VQQTVQDLFGR				697	1181;1328;1687;1759;3781;3782;3814;3891;9026;9692;10790;11005;11362;11805;12944;13014;14201;15167;15383;16532;16971;17254;17306;17307;17827	True;True;True;True;True;True;True;True;True;True;True;True;True;True;True;True;True;True;True;True;True;True;True;True;True	1208;1356;1721;1793;3851;3852;3884;3963;9179;9857;10971;11188;11595;11596;12068;13223;13293;14504;15496;15717;16890;17339;17627;17679;17680;18214	7442;7443;7444;7445;7446;7447;7448;7449;7450;7451;7452;8432;8433;8434;8435;8436;8437;8438;8439;8440;8441;8442;8443;10817;10818;10819;10820;10821;10822;11258;11259;11260;11261;11262;11263;23640;23641;23642;23643;23644;23645;23646;23647;23648;23649;23650;23651;23652;23653;23654;23655;23656;23657;23873;23874;23875;23876;23877;23878;23879;23880;23881;23882;23883;24375;24376;24377;24378;24379;24380;24381;24382;24383;24384;24385;24386;57626;57627;57628;57629;57630;57631;62097;62098;62099;62100;62101;62102;62103;62104;62105;62106;62107;62108;62109;69066;69067;69068;69069;70359;70360;70361;70362;70363;70364;70365;70366;70367;70368;70369;70370;73062;73063;73064;73065;73066;73067;73068;73069;73070;73071;73072;73073;73074;73075;73076;73077;73078;73079;73080;73081;73082;73083;73084;73085;73086;73087;73088;73089;73090;73091;76170;76171;76172;76173;76174;76175;83316;83317;83318;83766;83767;83768;83769;83770;83771;91248;91249;91250;91251;91252;91253;91254;91255;91256;91257;91258;91259;97360;97361;97362;97363;97364;97365;97366;99398;99399;99400;99401;99402;99403;106960;106961;106962;106963;106964;106965;109828;109829;109830;109831;109832;109833;109834;109835;109836;109837;109838;109839;111620;111969;111970;111971;111972;111973;111974;111975;111976;111977;111978;111979;111980;111981;111982;111983;111984;111985;111986;115343;115344;115345;115346;115347;115348	5790;5791;5792;5793;5794;5795;5796;5797;5798;5799;6613;6614;6615;6616;6617;6618;6619;6620;6621;6622;6623;6624;8630;8631;8632;8633;8634;8635;8973;8974;8975;8976;8977;8978;18383;18384;18385;18386;18387;18388;18389;18390;18391;18392;18393;18394;18395;18396;18397;18569;18570;18571;18572;18573;18574;18575;18576;18577;18578;18579;18993;18994;18995;18996;18997;18998;18999;45123;45124;45125;45126;48844;48845;48846;48847;48848;48849;48850;48851;48852;48853;48854;48855;48856;48857;48858;48859;48860;48861;48862;48863;48864;48865;48866;48867;48868;48869;48870;48871;48872;48873;48874;54282;55278;55279;55280;55281;55282;55283;55284;55285;55286;57514;57515;57516;57517;57518;57519;57520;57521;57522;57523;57524;57525;57526;57527;57528;57529;57530;57531;57532;60340;60341;60342;60343;60344;60345;65830;65831;65832;65833;66173;66174;66175;66176;66177;66178;71666;71667;71668;71669;71670;71671;71672;71673;71674;71675;71676;71677;76341;76342;76343;76344;76345;76346;76347;76348;76349;76350;76351;76352;76353;76354;76355;76356;78502;78503;78504;78505;78506;84428;84429;84430;84431;84432;84433;86679;86680;86681;86682;86683;86684;86685;86686;86687;86688;86689;86690;88093;88094;88334;88335;88336;88337;88338;88339;88340;88341;88342;88343;88344;88345;88346;88347;88348;90963;90964;90965;90966;90967;90968;90969	5795;6623;8634;8975;18388;18391;18578;18993;45126;48869;54282;55284;57528;60345;65832;66176;71675;76347;78505;84433;86688;88094;88335;88348;90968	164	174	-1	P38646	FALSE	0	-0.155237	0.531735	0.188249	0.468686	0.226209	FALSE	FALSE
HSPB1	29.99	29.9094	30.1314	30.0206	30.456	30.5759	P04792	P04792	14	14	14	Heat shock protein beta-1	HSPB1	sp|P04792|HSPB1_HUMAN Heat shock protein beta-1 OS=Homo sapiens (Human) OX=9606 GN=HSPB1 PE=1 SV=2	1	14	14	14	14	14	14	14	14	14	14	14	14	14	14	14	14	14	14	14	14	14	75.6	75.6	75.6	22.782	205	205	0	312.7	By MS/MS	By MS/MS	By MS/MS	By MS/MS	By MS/MS	By MS/MS	75.6	75.6	75.6	75.6	75.6	75.6	48691000000	5246700000	2018300000	12357000000	12314000000	10380000000	6374700000	38	29	34	38	37	31	207	DGVVEITGK;DWYPHSR;GPSWDPFR;KYTLPPGVDPTQVSSSLSPEGTLTVEAPMPK;LATQSNEITIPVTFESR;LFDQAFGLPR;LPEEWSQWLGGSSWPGYVR;LPEEWSQWLGGSSWPGYVRPLPPAAIESPAVAAPAYSR;PLPPAAIESPAVAAPAYSR;QLSSGVSEIR;TKDGVVEITGK;VPFSLLR;VSLDVNHFAPDELTVK;YTLPPGVDPTQVSSSLSPEGTLTVEAPMPK				392	1957;2687;5845;8543;8734;9013;10095;10096;12767;13403;16045;17721;17916;18971	True;True;True;True;True;True;True;True;True;True;True;True;True;True	1997;2740;5951;8686;8687;8882;9166;10266;10267;13042;13689;16393;18106;18304;19368	12642;12643;12644;12645;12646;12647;16993;16994;16995;16996;16997;16998;16999;36761;36762;36763;36764;36765;36766;54475;54476;54477;54478;54479;54480;54481;54482;54483;54484;54485;54486;54487;54488;54489;54490;54491;54492;54493;54494;54495;54496;54497;55763;55764;55765;55766;55767;55768;55769;55770;55771;55772;55773;55774;57533;57534;57535;57536;57537;57538;57539;57540;57541;57542;57543;57544;57545;57546;57547;57548;57549;57550;57551;57552;57553;57554;64591;64592;64593;64594;64595;64596;64597;64598;64599;64600;64601;64602;64603;64604;64605;64606;64607;64608;64609;64610;64611;64612;64613;64614;64615;64616;64617;64618;64619;64620;64621;64622;64623;82158;82159;82160;82161;82162;82163;82164;82165;82166;82167;82168;82169;86133;86134;86135;86136;86137;86138;103692;103693;103694;103695;103696;103697;103698;103699;103700;103701;103702;103703;103704;103705;103706;103707;103708;114650;114651;114652;114653;114654;114655;115932;115933;115934;115935;115936;115937;115938;115939;115940;115941;115942;115943;122790;122791;122792;122793;122794;122795;122796;122797;122798;122799;122800;122801	10035;10036;13290;13291;13292;13293;13294;13295;13296;28735;28736;28737;28738;28739;28740;28741;28742;28743;28744;28745;28746;28747;28748;28749;28750;28751;42568;42569;42570;42571;42572;42573;42574;42575;42576;42577;42578;42579;42580;42581;42582;42583;42584;42585;42586;42587;42588;42589;42590;43648;43649;43650;43651;43652;43653;43654;43655;43656;43657;43658;43659;43660;43661;45028;45029;45030;45031;45032;45033;45034;45035;45036;45037;45038;45039;45040;45041;45042;45043;45044;45045;45046;45047;45048;45049;45050;45051;45052;45053;45054;45055;45056;45057;45058;50858;50859;50860;50861;50862;50863;50864;50865;50866;50867;50868;50869;50870;50871;50872;50873;50874;50875;50876;50877;50878;50879;50880;50881;50882;50883;50884;50885;50886;50887;50888;50889;50890;50891;50892;50893;64886;64887;64888;64889;64890;64891;64892;64893;64894;64895;64896;64897;64898;64899;64900;64901;64902;64903;64904;64905;64906;64907;64908;64909;64910;64911;64912;64913;64914;67925;67926;67927;67928;67929;67930;81907;81908;81909;81910;81911;81912;81913;81914;81915;81916;81917;81918;81919;90467;90468;90469;91411;91412;91413;91414;91415;91416;91417;91418;91419;91420;91421;91422;97236;97237;97238;97239;97240;97241;97242;97243;97244;97245;97246;97247;97248;97249	10036;13290;28749;42583;43654;45040;50863;50892;64903;67929;81911;90467;91422;97247			-1	P04792	FALSE	0	-0.822313	0.129764	-0.346275	0.342091	0.124325	FALSE	FALSE
HSPB8	26.3087	26.1713	26.3414	26.098	26.6943	27.0245	Q9UJY1	Q9UJY1	5	5	5	Heat shock protein beta-8	HSPB8	sp|Q9UJY1|HSPB8_HUMAN Heat shock protein beta-8 OS=Homo sapiens (Human) OX=9606 GN=HSPB8 PE=1 SV=1	1	5	5	5	5	5	5	5	4	5	5	5	5	5	4	5	5	5	5	5	4	5	33.7	33.7	33.7	21.604	196	196	0	12.529	By MS/MS	By MS/MS	By MS/MS	By MS/MS	By MS/MS	By MS/MS	33.7	33.7	33.7	33.7	28.1	33.7	1807500000	175200000	52794000	418090000	540600000	405280000	215580000	4	4	3	7	7	3	28	FGVPAEGR;LLDDGFGMDPFPDDLTASWPDWALPR;LSSAWPGTLR;TKDGYVEVSGK;TPPPFPGEPWK				2324	4411;9584;10552;16046;16323	True;True;True;True;True	4493;9746;9747;10730;16394;16676	27734;27735;27736;27737;27738;27739;61362;61363;61364;61365;61366;61367;61368;61369;61370;61371;61372;61373;61374;61375;67625;67626;67627;67628;67629;67630;103709;103710;103711;103712;103713;105562;105563;105564;105565;105566;105567	21635;21636;21637;21638;21639;21640;21641;48243;48244;48245;48246;48247;48248;48249;48250;53218;53219;53220;53221;53222;53223;81920;83360;83361;83362;83363;83364;83365	21638;48245;53222;81920;83360	364	37	-1	Q9UJY1	FALSE	0	-0.977566	0.378357	-0.299604	0.567555	0.318216	FALSE	FALSE
HSPD1	24.6906	24.7076	24.6061	24.7605	24.7763	24.7756	P10809	P10809	19	19	19	60 kDa heat shock protein, mitochondrial	HSPD1	sp|P10809|CH60_HUMAN 60 kDa heat shock protein, mitochondrial OS=Homo sapiens (Human) OX=9606 GN=HSPD1 PE=1 SV=2	1	19	19	19	18	19	19	19	18	19	18	19	19	19	18	19	18	19	19	19	18	19	43.6	43.6	43.6	61.054	573	573	0	207.09	By MS/MS	By MS/MS	By MS/MS	By MS/MS	By MS/MS	By MS/MS	41.5	43.6	43.6	43.6	41.5	43.6	2154600000	226700000	96629000	476990000	458810000	542270000	353170000	13	19	21	19	21	20	113	ALMLQGVDLLADAVAVTMGPK;DPGMGAMGGMGGGMGGGMF;GVMLAVDAVIAELK;GVMLAVDAVIAELKK;GYISPYFINTSK;IGIEIIK;IPAMTIAK;IQEIIEQLDVTTSEYEKEK;ISSIQSIVPALEIANAHR;KPLVIIAEDVDGEALSTLVLNR;LSDGVAVLK;LVQDVANNTNEEAGDGTTTATVLAR;NAGVEGSLIVEK;TLNDELEIIEGMK;TVIIEQSWGSPK;VGEVIVTK;VGGTSDVEVNEK;VGLQVVAVK;VTDALNATR				474	878;2381;6142;6143;6247;7066;7554;7649;7799;8392;10438;10852;11773;16146;16616;17139;17147;17161;17973	True;True;True;True;True;True;True;True;True;True;True;True;True;True;True;True;True;True;True	897;898;2428;6251;6252;6357;7188;7688;7783;7936;8535;10616;11033;12036;16494;16975;17509;17518;17532;18361	5487;5488;5489;5490;5491;5492;5493;5494;5495;5496;5497;5498;15143;15144;15145;15146;15147;15148;38573;38574;38575;38576;38577;38578;38579;38580;38581;38582;38583;38584;38585;38586;38587;38588;38589;38590;38591;38592;38593;38594;38595;39244;39245;39246;39247;39248;39249;44568;44569;44570;44571;44572;44573;47933;47934;47935;47936;47937;47938;48510;48511;48512;48513;48514;48515;49439;49440;49441;49442;49443;49444;49445;49446;49447;49448;49449;49450;53459;53460;53461;53462;53463;53464;66915;66916;66917;66918;66919;66920;69485;69486;69487;69488;69489;69490;69491;69492;69493;69494;69495;69496;75652;75653;75654;75655;104311;104312;104313;104314;104315;104316;104317;104318;104319;104320;107487;107488;107489;107490;107491;107492;110864;110865;110866;110867;110868;110869;110928;110929;110930;110931;110932;110933;111013;111014;111015;111016;111017;111018;111019;111020;111021;111022;111023;111024;116278;116279;116280;116281;116282;116283	4309;4310;4311;4312;4313;4314;4315;4316;4317;11908;11909;11910;30142;30143;30144;30145;30146;30147;30148;30149;30150;30151;30152;30153;30154;30155;30156;30157;30158;30159;30643;30644;30645;30646;30647;30648;34812;34813;34814;34815;34816;34817;37794;38243;38244;38245;38969;38970;38971;38972;38973;38974;38975;38976;38977;38978;41880;41881;41882;41883;41884;52692;54655;54656;54657;54658;54659;54660;54661;54662;54663;54664;54665;54666;54667;59423;59424;59425;59426;82368;82369;82370;82371;82372;82373;84843;84844;84845;84846;84847;84848;87497;87498;87499;87500;87501;87502;87573;87574;87575;87576;87577;87578;87579;87580;87657;87658;87659;87660;87661;87662;87663;91678;91679;91680;91681;91682;91683	4315;11909;30148;30158;30644;34816;37794;38243;38973;41880;52692;54657;59424;82370;84846;87501;87575;87663;91681	90;91	40;55	-1	P10809	FALSE	0	-0.305804	0.244765	-0.0305196	0.895757	0.793596	FALSE	FALSE
HTRA1	19.8882	19.8399	19.6305	19.8951	18.5212	20.0096	Q92743	Q92743	2	2	2	Serine protease HTRA1	HTRA1	sp|Q92743|HTRA1_HUMAN Serine protease HTRA1 OS=Homo sapiens (Human) OX=9606 GN=HTRA1 PE=1 SV=1	1	2	2	2	1	1	1	2	2	2	1	1	1	2	2	2	1	1	1	2	2	2	4.2	4.2	4.2	51.286	480	480	0	3.858	By MS/MS	By matching	By matching	By MS/MS	By MS/MS	By MS/MS	1.7	2.5	1.7	4.2	4.2	4.2	13401000	1659300	316130	1818600	3498000	3921100	2188000	1	0	0	1	1	1	4	IAPAVVHIELFR;LPVLLLGR				1768	6772;10210	True;True	6894;10382	42817;42818;42819;42820;65284;65285;65286;65287;65288	33430;51429;51430;51431	33430;51429			-1	Q92743	TRUE	3	-0.730244	1.43024	0.35	0.670747	0.454925	FALSE	FALSE
HUS1	22.3272	21.7895	17.9147	22.3546	22.5129	22.3208	O60921	O60921	3	3	3	Checkpoint protein HUS1	HUS1	sp|O60921|HUS1_HUMAN Checkpoint protein HUS1 OS=Homo sapiens (Human) OX=9606 GN=HUS1 PE=1 SV=1	1	3	3	3	3	3	3	3	3	3	3	3	3	3	3	3	3	3	3	3	3	3	17.9	17.9	17.9	31.691	280	280	0	5.8202	By matching	By MS/MS	By MS/MS	By MS/MS	By MS/MS	By MS/MS	17.9	17.9	17.9	17.9	17.9	17.9	122180000	9655700	5662100	32893000	31161000	28201000	14610000	0	1	2	3	1	2	9	DLGNPPLASESTHEDR;DLQEPVVPDPDVSIYLPVLK;LLQFLAGQQVNPTK				228	2157;2242;9840	True;True;True	2198;2283;10007	13856;13857;13858;13859;13860;13861;13862;13863;14362;14363;14364;14365;14366;14367;14368;14369;14370;14371;14372;63059;63060;63061;63062;63063;63064	10938;10939;10940;11317;11318;11319;11320;11321;11322;11323;49714	10939;11321;49714			-1	O60921	TRUE	1	-2.70761	4.27287	0.782632	0.780718	0.600203	FALSE	FALSE
HUWE1	21.7122	21.9497	21.6175	22.0641	21.5082	21.9279	Q7Z6Z7	Q7Z6Z7	12	12	12	E3 ubiquitin-protein ligase HUWE1	HUWE1	sp|Q7Z6Z7|HUWE1_HUMAN E3 ubiquitin-protein ligase HUWE1 OS=Homo sapiens (Human) OX=9606 GN=HUWE1 PE=1 SV=3	1	12	12	12	10	4	8	9	10	9	10	4	8	9	10	9	10	4	8	9	10	9	4	4	4	481.89	4374	4374	0	28.316	By MS/MS	By MS/MS	By MS/MS	By MS/MS	By MS/MS	By MS/MS	3.4	1.3	2.4	3	3	2.8	126440000	14435000	4110200	21182000	27991000	34297000	24424000	6	3	5	5	6	6	31	AGSSTPGDAPPAVAEVQGR;AIAMSLGQDIPMDQR;EMFNPMYALFR;FLGDEQDQITFVTR;HADHSSLTLGSGSSTTR;LFGHSSTSALSAILR;LLGPSAAADILQLSSSLPLQSR;LLSLISIALPENK;QIGTLLAELR;SAATSGAGSTTSGVVSGSLGSR;SLLSILQR;SMLNFLK				1544	546;607;3595;4527;6272;9040;9690;9882;13240;14091;14812;14931	True;True;True;True;True;True;True;True;True;True;True;True	559;621;3662;4611;6382;9193;9855;10049;13526;14391;15130;15251	3407;3408;3797;3798;3799;3800;22540;22541;22542;28469;28470;28471;28472;28473;28474;39415;39416;39417;39418;57716;57717;57718;62085;62086;62087;62088;62089;62090;63303;63304;63305;63306;63307;63308;85171;85172;85173;85174;90549;90550;95121;95122;95123;95124;95125;95126;95880;95881;95882;95883	2685;2686;2687;3003;17561;17562;22239;30790;30791;45187;48833;48834;48835;48836;48837;49903;49904;49905;49906;49907;49908;67229;71131;71132;74635;74636;74637;74638;74639;75187;75188	2685;3003;17561;22239;30791;45187;48834;49908;67229;71131;74638;75187			-1	Q7Z6Z7	FALSE	0	-0.441733	0.544766	0.0515166	0.901607	0.805237	FALSE	FALSE
HYOU1	23.6025	23.5772	23.5148	23.6686	23.6896	23.5537	Q9Y4L1	Q9Y4L1	30	30	29	Hypoxia up-regulated protein 1	HYOU1	sp|Q9Y4L1|HYOU1_HUMAN Hypoxia up-regulated protein 1 OS=Homo sapiens (Human) OX=9606 GN=HYOU1 PE=1 SV=1	1	30	30	29	25	26	26	27	27	27	25	26	26	27	27	27	24	26	26	26	27	27	43.2	43.2	42.5	111.33	999	999	0	145.84	By MS/MS	By MS/MS	By MS/MS	By MS/MS	By MS/MS	By MS/MS	37.2	39.4	39	40.1	40.2	37.3	1345200000	124100000	68516000	305260000	284020000	337560000	225800000	19	16	29	30	27	25	146	AANSLEAFIFETQDK;AEAGPEGVAPAPEGEK;AEAGPEGVAPAPEGEKK;AHFNLDESGVLSLDR;DAVITVPVFFNQAER;DAVVYPILVEFTR;DEPGEQVELKEEAEAPVEDGSQPPPPEPK;EAGMQPQLQIR;EVEEEPGIHSLK;EVQYLLNK;FFGDSAASMAIK;FPEHELTFDPQR;LAGLFNEQR;LGNTISSLFGGGTTPDAK;LIPEMDQIFTEVEMTTLEK;LPATEKPVLLSK;LQDLTLR;LSAASTWLEDEGVGATTVMLK;LYQPEYQEVSTEEQR;LYQPEYQEVSTEEQREEISGK;NINADEAAAMGAVYQAAALSK;QADNPHVALYQAR;SLAEDFAEQPIKDAVITVPVFFNQAER;TLGGLEMELR;TPVIVTLK;TVLSANADHMAQIEGLMDDVDFK;VAIVKPGVPMEIVLNK;VESVFETLVEDSAEEESTLTK;VLQLINDNTATALSYGVFR;YSHDFNFHINYGDLGFLGPEDLR				2445	112;267;268;572;1734;1739;1798;2778;3988;4053;4322;4661;8612;9250;9454;10080;10251;10422;10994;10995;12007;12949;14681;16102;16349;16639;16809;17031;17530;18918	True;True;True;True;True;True;True;True;True;True;True;True;True;True;True;True;True;True;True;True;True;True;True;True;True;True;True;True;True;True	113;271;272;585;1768;1773;1833;2834;4062;4131;4402;4748;8757;9406;9615;10251;10425;10600;11177;11178;12275;13228;14997;16450;16703;16999;17175;17400;17908;19314	669;670;671;672;673;674;1645;1646;1647;1648;1649;1650;1651;1652;1653;1654;1655;1656;3568;3569;3570;3571;3572;3573;3574;3575;11129;11163;11164;11165;11166;11167;11517;11518;11519;11520;11521;17579;17580;17581;17582;17583;17584;25017;25018;25019;25020;25021;25022;25023;25024;25465;25466;25467;27132;27133;27134;27135;27136;27137;29263;29264;29265;29266;54906;54907;54908;54909;54910;54911;59103;59104;59105;59106;59107;59108;60423;60424;60425;60426;60427;60428;60429;60430;60431;60432;60433;64495;64496;64497;64498;64499;64500;65544;65545;66828;66829;66830;66831;66832;66833;70288;70289;70290;70291;70292;70293;70294;70295;70296;70297;70298;70299;77382;77383;77384;77385;77386;77387;77388;77389;77390;77391;77392;83349;83350;83351;83352;83353;83354;83355;83356;83357;83358;83359;83360;94270;94271;94272;94273;94274;104058;104059;104060;104061;104062;104063;105765;105766;105767;105768;105769;105770;107650;107651;107652;107653;107654;107655;107656;108774;108775;108776;108777;108778;108779;108780;108781;108782;108783;108784;108785;110204;110205;110206;110207;110208;110209;110210;110211;110212;110213;110214;110215;113456;113457;113458;113459;113460;113461;113462;113463;113464;113465;113466;113467;122451	530;1306;1307;1308;1309;1310;1311;1312;1313;1314;1315;1316;1317;2818;2819;2820;2821;2822;2823;2824;2825;8894;8915;8916;8917;8918;8919;9169;13744;13745;13746;13747;13748;13749;19467;19468;19469;19470;19471;19472;19473;19821;21149;21150;21151;21152;21153;22884;42924;42925;42926;42927;46398;46399;46400;46401;46402;46403;47426;47427;47428;47429;47430;47431;47432;50777;50778;50779;50780;50781;51623;51624;52632;52633;52634;52635;52636;52637;55219;55220;55221;55222;55223;55224;55225;55226;55227;55228;55229;55230;61227;61228;61229;61230;61231;61232;65853;65854;65855;65856;65857;65858;65859;65860;65861;65862;73971;82174;82175;82176;82177;82178;82179;83507;84989;84990;84991;84992;84993;84994;85852;85853;85854;85855;85856;85857;85858;85859;86947;86948;86949;86950;86951;86952;86953;86954;86955;86956;86957;86958;89535;89536;89537;89538;89539;89540;89541;89542;96947	530;1311;1314;2822;8894;8916;9169;13746;19471;19821;21149;22884;42927;46403;47432;50780;51623;52633;55222;55230;61230;65853;73971;82177;83507;84990;85857;86956;89539;96947			-1	Q9Y4L1	FALSE	0	-0.294449	0.260784	-0.0168325	0.953102	0.885964	FALSE	FALSE
IARS	24.9287	24.9911	25.1909	25.0275	24.9486	24.9583	P41252	P41252	37	37	37	Isoleucine--tRNA ligase, cytoplasmic	IARS	sp|P41252|SYIC_HUMAN Isoleucine--tRNA ligase, cytoplasmic OS=Homo sapiens (Human) OX=9606 GN=IARS1 PE=1 SV=2	1	37	37	37	33	36	35	33	34	34	33	36	35	33	34	34	33	36	35	33	34	34	34.5	34.5	34.5	144.5	1262	1262	0	147.39	By MS/MS	By MS/MS	By MS/MS	By MS/MS	By MS/MS	By MS/MS	28.6	33.7	33.7	29.9	30.7	31.8	3700400000	538640000	172970000	801280000	696800000	893140000	597550000	32	28	47	35	34	34	210	APLKPYPVSPSDK;AVPSWFVR;DTLSIHYLMLPR;DVLLPWYNAYR;EEEGTGVVHQAPYFGAEDYR;EEEIEFLYNENTVR;EFEDAFPADFIAEGIDQTR;EIVVIHQDPEALK;ESVDHLTIPSR;FLIQNVLR;GSELEITLTR;KTESAVSQMQSVIELGR;LESDYEILER;LFLNETQTQEITEDIPVK;LLILMEAR;LMAPYTPFLTELMYQNLK;LQKEEEIEFLYNENTVR;LRAEPDHMVLGK;LYLINSPVVR;LYTVVPR;MLQQVPENINFPAEEEK;NVIVNGLVLASDGQK;NYPDPVSIIQK;QLSSEELEQFQK;SDTPLIYK;SEGTYLNSVIESHTEFIFTTIK;SVVTSIFGVK;TGTIVVEGHELHDEDIR;TVYVSVLPTTADF;VENMVDQLLR;VLIDPVSVQDKDTLSIHYLMLPR;VREELIDK;VREELIDKK;WIDFDNDYK;YAHQSGFHVDR;YIIEELNVR;YRPLFDYFLK				719	1098;1561;2562;2635;2944;2945;3045;3315;3874;4542;5937;8463;8971;9058;9720;9944;10307;10403;10973;11015;11447;12511;12589;13402;14229;14266;15523;15925;16697;17012;17456;17855;17856;18313;18451;18670;18893	True;True;True;True;True;True;True;True;True;True;True;True;True;True;True;True;True;True;True;True;True;True;True;True;True;True;True;True;True;True;True;True;True;True;True;True;True	1124;1593;2612;2687;3001;3002;3102;3376;3946;4626;6045;8606;9123;9211;9886;10111;10482;10581;11156;11198;11688;11689;12785;12864;13688;14537;14574;15859;16272;17060;17381;17832;18242;18243;18705;18843;19063;19289	6894;6895;6896;6897;6898;6899;6900;6901;6902;6903;6904;9968;9969;9970;9971;9972;9973;16228;16229;16230;16231;16232;16233;16697;16698;16699;16700;16701;16702;18580;18581;18582;18583;18584;18585;18586;18587;18588;18589;18590;18591;18592;18593;18594;19126;19127;19128;19129;19130;19131;19132;19133;19134;19135;19136;20817;20818;20819;20820;20821;20822;20823;20824;20825;20826;20827;20828;24274;24275;24276;24277;24278;24279;28558;28559;28560;28561;28562;28563;37348;37349;37350;37351;37352;37353;53975;53976;57256;57257;57807;57808;57809;57810;57811;57812;57813;62305;62306;62307;62308;62309;63687;63688;63689;63690;63691;63692;63693;63694;63695;63696;65861;65862;65863;65864;65865;65866;65867;65868;65869;65870;65871;65872;66683;66684;66685;66686;66687;66688;66689;66690;66691;66692;70177;70178;70179;70180;70181;70182;70419;70420;70421;70422;70423;70424;73643;73644;73645;73646;73647;73648;73649;73650;73651;73652;73653;73654;73655;73656;73657;73658;80575;80576;80577;80578;80579;80580;81036;81037;81038;81039;81040;81041;86127;86128;86129;86130;86131;86132;91476;91477;91478;91479;91480;91481;91690;91691;91692;100292;100293;100294;100295;100296;100297;100298;100299;100300;100301;100302;100303;102816;102817;102818;102819;102820;102821;102822;102823;102824;102825;102826;102827;102828;102829;102830;102831;102832;102833;108076;108077;108078;108079;108080;108081;110102;110103;110104;110105;110106;110107;112947;112948;112949;112950;112951;112952;112953;112954;112955;115520;115521;115522;115523;115524;115525;115526;115527;115528;115529;115530;118503;118504;118505;118506;118507;118508;119355;119356;119357;119358;119359;119360;119361;119362;119363;119364;119365;119366;120911;120912;120913;120914;120915;120916;122293;122294;122295;122296;122297;122298	5367;5368;5369;5370;5371;5372;5373;5374;5375;5376;5377;7940;7941;7942;7943;7944;7945;12731;13082;13083;13084;13085;13086;13087;13088;14464;14465;14466;14467;14468;14469;14470;14471;14472;14473;14474;14475;14476;14477;14903;14904;14905;14906;14907;14908;14909;14910;14911;16196;16197;16198;16199;16200;16201;16202;16203;18923;22318;22319;22320;22321;22322;22323;22324;22325;29225;29226;42234;42235;42236;42237;44806;44807;45257;45258;45259;45260;45261;45262;45263;49043;49044;49045;49046;49047;49048;49049;50180;50181;50182;50183;50184;50185;50186;51868;51869;51870;51871;51872;51873;51874;51875;51876;51877;51878;51879;52536;52537;52538;55131;55132;55133;55134;55135;55136;55320;55321;55322;55323;55324;57916;57917;57918;57919;57920;57921;57922;57923;57924;57925;63621;63622;63623;63624;63625;63626;63987;63988;63989;63990;67919;67920;67921;67922;67923;67924;71831;71987;79217;79218;79219;79220;79221;81198;81199;81200;81201;81202;81203;81204;81205;81206;81207;81208;81209;81210;81211;85315;85316;85317;85318;85319;85320;86879;86880;86881;86882;86883;86884;86885;89089;89090;89091;89092;91090;91091;91092;91093;91094;93415;93416;93417;93418;93419;93420;94039;94040;94041;94042;94043;94044;94045;94046;95729;95730;95731;95732;95733;96837;96838;96839;96840	5371;7942;12731;13088;14464;14476;14909;16201;18923;22322;29225;42234;44806;45261;49049;50182;51872;52538;55134;55320;57922;63621;63987;67920;71831;71987;79217;81202;85319;86879;89089;91090;91094;93418;94043;95729;96838			-1	P41252	FALSE	0	-0.37285	0.230045	-0.0714026	0.768899	0.580381	FALSE	FALSE
IARS2	24.1875	24.1386	24.2946	24.1936	24.0136	23.9205	Q9NSE4	Q9NSE4	23	23	23	Isoleucine--tRNA ligase, mitochondrial	IARS2	sp|Q9NSE4|SYIM_HUMAN Isoleucine--tRNA ligase, mitochondrial OS=Homo sapiens (Human) OX=9606 GN=IARS2 PE=1 SV=2	1	23	23	23	19	21	19	20	22	21	19	21	19	20	22	21	19	21	19	20	22	21	29.1	29.1	29.1	113.79	1012	1012	0	86.196	By MS/MS	By MS/MS	By MS/MS	By MS/MS	By MS/MS	By MS/MS	22.6	26	24.1	25.3	27	26	1349600000	167260000	76253000	252800000	243210000	377570000	232480000	21	11	18	16	22	19	107	ADLYLEGK;ASPLLPANHVTMAK;AVLEEGTDVVIK;DQLGGWFQSSLLTSVAAR;DSFLGSIPGK;DTVLLPQTSFPMK;EAQNLSAMEIR;ELSNFYFSIIK;EMTADVIELK;EPPYGADVLR;FIPGSALNGMVEMMDR;LVEQHGSDIWWTLPPEQLLPK;LVHSYPYDWR;QQPDTELEIQQK;QWFINITDIK;SFAPILPHLAEEVFQHIPYIK;SGDLYVLAADK;SYKPVFWSPSSR;TALAEAELEYNPEHVSR;TGWISTSSIWK;TKDEYLINSQTTEHIVK;TVIVHGFTLGEK;VLSELGR				2185	221;1338;1532;2426;2487;2589;2841;3539;3619;3715;4471;10781;10799;13544;13762;14337;14437;15553;15631;15936;16044;16621;17540	True;True;True;True;True;True;True;True;True;True;True;True;True;True;True;True;True;True;True;True;True;True;True	224;1366;1562;2476;2537;2639;2898;3605;3688;3784;4554;10962;10980;13833;14054;14647;14748;15889;15968;16283;16392;16980;17918	1348;1349;1350;1351;1352;1353;8512;8513;8514;8515;8516;8517;8518;9743;9744;9745;9746;9747;9748;15431;15432;15433;15434;15435;15436;15437;15795;15796;15797;15798;15799;15800;16353;16354;16355;16356;16357;16358;17941;17942;17943;17944;17945;17946;22186;22187;22188;22189;22190;22191;22694;22695;22696;22697;22698;22699;22700;22701;22702;23245;28136;28137;28138;28139;28140;69019;69020;69021;69022;69023;69119;69120;69121;69122;69123;69124;69125;87007;87008;87009;87010;87011;88408;88409;88410;88411;88412;88413;92100;92677;92678;92679;92680;92681;92682;100507;100508;100509;100510;100511;100512;100513;100514;100515;100516;100517;100518;101009;101010;101011;101012;101013;101014;101015;101016;101017;101018;101019;101020;102893;102894;102895;102896;102897;102898;103681;103682;103683;103684;103685;103686;103687;103688;103689;103690;103691;107516;107517;107518;107519;107520;107521;107522;107523;107524;107525;107526;107527;113523;113524;113525;113526	1062;1063;1064;1065;6674;6675;6676;6677;6678;7752;7753;7754;7755;7756;7757;12131;12132;12133;12134;12135;12425;12816;12817;12818;14007;14008;14009;14010;14011;14012;17318;17319;17320;17321;17322;17323;17674;17675;17676;17677;17678;18086;21987;54243;54333;54334;54335;54336;54337;68612;68613;68614;69756;69757;69758;69759;69760;72272;72721;72722;72723;72724;72725;72726;79400;79401;79402;79403;79404;79405;79406;79407;79408;79409;79793;79794;79795;79796;79797;79798;79799;79800;79801;79802;79803;79804;81250;81251;81252;81253;81254;81255;81256;81904;81905;81906;84864;84865;84866;84867;84868;84869;84870;84871;84872;84873;89579;89580;89581	1062;6677;7756;12135;12425;12817;14009;17321;17678;18086;21987;54243;54337;68614;69757;72272;72726;79409;79802;81252;81904;84865;89581			-1	Q9NSE4	FALSE	0	-0.301528	0.41652	0.057496	0.844549	0.706434	FALSE	FALSE
IDH1	20.8907	20.7128	21.1562	21.222	20.9421	20.6823	O75874	O75874	4	4	4	Isocitrate dehydrogenase [NADP] cytoplasmic	IDH1	sp|O75874|IDHC_HUMAN Isocitrate dehydrogenase [NADP] cytoplasmic OS=Homo sapiens (Human) OX=9606 GN=IDH1 PE=1 SV=2	1	4	4	4	4	4	4	3	2	2	4	4	4	3	2	2	4	4	4	3	2	2	11.4	11.4	11.4	46.659	414	414	0	7.015	By MS/MS	By MS/MS	By MS/MS	By MS/MS	By MS/MS	By MS/MS	11.4	11.4	11.4	7.5	5.8	7	36536000	6880900	2538900	12278000	7071200	5028500	2738500	4	1	2	2	1	1	11	ATDFVVPGPGK;IIWELIK;ISGGSVVEMQGDEMTR;TVEAEAAHGTVTR				282	1379;7245;7742;16584	True;True;True;True	1407;7372;7878;16943	8751;8752;8753;8754;8755;45769;45770;45771;45772;49108;49109;49110;49111;107300;107301;107302;107303;107304;107305	6916;6917;6918;6919;6920;35766;35767;35768;35769;38693;84686	6916;35768;38693;84686			-1	O75874	FALSE	0	-0.661063	0.263334	-0.198864	0.577006	0.330053	FALSE	FALSE
IDH2	22.9813	22.8883	23.1257	23.1442	22.5566	22.9697	P48735	P48735	6	6	6	Isocitrate dehydrogenase [NADP], mitochondrial	IDH2	sp|P48735|IDHP_HUMAN Isocitrate dehydrogenase [NADP], mitochondrial OS=Homo sapiens (Human) OX=9606 GN=IDH2 PE=1 SV=2	1	6	6	6	5	4	4	4	5	5	5	4	4	4	5	5	5	4	4	4	5	5	13.1	13.1	13.1	50.909	452	452	0	13.559	By MS/MS	By MS/MS	By MS/MS	By MS/MS	By MS/MS	By MS/MS	10.2	10.6	9.7	9.7	12.6	12.6	175550000	25352000	8531100	27143000	33863000	51693000	28971000	5	3	4	4	4	3	23	DIFQEIFDK;DQTDDQVTIDSALATQK;FKDIFQEIFDK;IIWQFIK;LILPHVDIQLK;TIEAEAAHGTVTR				770	2001;2440;4484;7246;9436;15983	True;True;True;True;True;True	2041;2490;4567;7373;9597;16330	12899;12900;12901;12902;12903;15508;15509;15510;15511;15512;15513;28208;45773;45774;45775;45776;45777;45778;60334;60335;60336;60337;60338;60339;103299;103300;103301	10218;10219;10220;10221;10222;12208;12209;12210;12211;12212;22031;35770;35771;35772;35773;35774;35775;47359;47360;47361;47362;47363;81589	10219;12208;22031;35774;47362;81589			-1	P48735	FALSE	0	-0.50504	0.476567	-0.0142365	0.978089	0.945261	FALSE	FALSE
IDH3A	22.2895	22.0719	22.1111	22.51	22.226	22.1096	P50213	P50213	4	4	4	Isocitrate dehydrogenase [NAD] subunit alpha, mitochondrial	IDH3A	sp|P50213|IDH3A_HUMAN Isocitrate dehydrogenase [NAD] subunit alpha, mitochondrial OS=Homo sapiens (Human) OX=9606 GN=IDH3A PE=1 SV=1	1	4	4	4	4	4	4	3	4	4	4	4	4	3	4	4	4	4	4	3	4	4	15.3	15.3	15.3	39.591	366	366	0	9.1402	By MS/MS	By MS/MS	By MS/MS	By MS/MS	By MS/MS	By MS/MS	15.3	15.3	15.3	9	15.3	15.3	97293000	11072000	6223600	21685000	15197000	27416000	15700000	1	4	4	2	4	2	17	ENTEGEYSGIEHVIVDGVVQSIK;IAEFAFEYAR;NVTAIQGPGGK;TPYTDVNIVTIR				800	3675;6729;12548;16359	True;True;True;True	3744;6851;12823;16713	23005;23006;23007;23008;23009;42585;42586;42587;42588;42589;42590;80815;80816;80817;80818;80819;80820;105826;105827;105828;105829;105830;105831	17913;17914;17915;33248;33249;33250;33251;33252;63818;63819;63820;83540;83541;83542;83543;83544;83545	17915;33249;63819;83545			-1	P50213	FALSE	0	-0.46239	0.345425	-0.0584826	0.85904	0.733142	FALSE	FALSE
IDH3B	23.8887	23.8387	23.8067	23.3651	23.7316	23.8251	O43837	O43837	11	11	11	Isocitrate dehydrogenase [NAD] subunit beta, mitochondrial	IDH3B	sp|O43837|IDH3B_HUMAN Isocitrate dehydrogenase [NAD] subunit beta, mitochondrial OS=Homo sapiens (Human) OX=9606 GN=IDH3B PE=1 SV=2	1	11	11	11	10	8	10	10	10	10	10	8	10	10	10	10	10	8	10	10	10	10	34.3	34.3	34.3	42.183	385	385	0	29.991	By MS/MS	By MS/MS	By MS/MS	By MS/MS	By MS/MS	By MS/MS	29.9	23.6	32.2	32.2	32.2	32.2	526510000	58588000	14001000	96668000	119420000	147320000	90513000	10	5	10	8	9	11	53	AAAVPVEFQEHHLSEVQNMASEEK;DMGGYSTTTDFIK;FAFDYATK;HLNLEYHSSMIADAVK;HPFAQAVGR;IHTPMEYK;LDLFANVVHVK;LEQVLSSMK;NIANPTAMLLSASNMLR;SLPGYMTR;SVIGHLQTK				191	28;2306;4159;6472;6530;7139;8806;8967;11973;14834;15462	True;True;True;True;True;True;True;True;True;True;True	28;2351;4238;6587;6649;7264;8955;9119;12241;15152;15798	158;159;160;161;162;163;14754;14755;14756;14757;14758;14759;26062;26063;26064;26065;26066;26067;26068;40801;40802;40803;40804;40805;41229;41230;41231;41232;41233;41234;45069;56226;56227;56228;56229;56230;56231;56232;56233;56234;56235;56236;57226;57227;57228;57229;57230;57231;77169;77170;77171;77172;77173;77174;77175;95250;95251;95252;95253;95254;95255;99918;99919;99920;99921;99922;99923	135;136;137;138;139;140;141;142;143;144;11625;11626;11627;11628;11629;11630;20265;20266;20267;20268;20269;20270;31820;32168;32169;32170;32171;32172;35231;44015;44016;44017;44018;44019;44020;44021;44022;44784;44785;44786;44787;44788;44789;61086;61087;61088;61089;74739;74740;74741;74742;78905;78906	144;11625;20270;31820;32172;35231;44019;44787;61087;74741;78905			-1	O43837	FALSE	0	-0.231815	0.595085	0.181635	0.570326	0.320828	FALSE	FALSE
IDI1	24.475	24.5724	24.9983	24.8651	25.5886	25.6986	Q13907	Q13907	8	8	8	Isopentenyl-diphosphate Delta-isomerase 1	IDI1	sp|Q13907|IDI1_HUMAN Isopentenyl-diphosphate Delta-isomerase 1 OS=Homo sapiens (Human) OX=9606 GN=IDI1 PE=1 SV=2	1	8	8	8	6	6	5	7	4	6	6	6	5	7	4	6	6	6	5	7	4	6	46.3	46.3	46.3	26.319	227	227	0	57.788	By MS/MS	By MS/MS	By MS/MS	By MS/MS	By MS/MS	By MS/MS	40.5	36.1	30.8	36.6	22.5	36.1	648280000	82417000	37503000	172520000	180530000	104190000	71113000	7	3	7	8	7	6	38	AELGIPLEEVPPEEINYLTR;AFSVFLFNTENK;AQSDGIWGEHEIDYILLVR;IIAATFLFK;ITPWFKIIAATFLFKWWDNLNHLNQFVDHEK;KNVTLNPDPNEIK;NVTLNPDPNEIK;PEINTNHLDK				1179	315;443;1235;7143;7882;8352;12550;12653	True;True;True;True;True;True;True;True	321;452;1262;7268;8022;8495;12825;12928	1944;1945;1946;1947;1948;1949;1950;1951;1952;1953;1954;1955;2745;2746;2747;2748;2749;2750;7806;7807;7808;7809;7810;45079;45080;45081;45082;45083;45084;50013;53196;80826;80827;80828;81442;81443;81444;81445;81446;81447;81448;81449;81450;81451;81452;81453	1537;1538;1539;1540;1541;1542;1543;1544;1545;1546;1547;2165;2166;2167;2168;2169;2170;6118;6119;35240;35241;35242;35243;35244;35245;39426;41706;63826;64290;64291;64292;64293;64294;64295;64296;64297;64298;64299;64300	1546;2170;6118;35242;39426;41706;63826;64297			-1	Q13907	FALSE	0	-1.45563	-0.0722395	-0.763937	0.192211	0.0356386	FALSE	FALSE
IFRD2	20.45	21.0105	20.8866	20.9774	21.188	19.968	Q12894	Q12894	2	2	2	Interferon-related developmental regulator 2	IFRD2	sp|Q12894|IFRD2_HUMAN Interferon-related developmental regulator 2 OS=Homo sapiens (Human) OX=9606 GN=IFRD2 PE=1 SV=3	1	2	2	2	2	2	2	1	2	2	2	2	2	1	2	2	2	2	2	1	2	2	4.3	4.3	4.3	54.813	506	506	0.00092379	2.6155	By MS/MS	By matching	By matching	By matching	By MS/MS	By matching	4.3	4.3	4.3	2.6	4.3	4.3	28692000	3280800	1367700	9122900	3292300	6339700	5288700	1	0	0	0	2	0	3	LLPDFLLER;LPQLLSSESVNLR				1106	9815;10178	True;True	9982;10350	62900;62901;62902;62903;62904;65082;65083;65084;65085;65086;65087	49575;49576;51260	49575;51260			-1	Q12894	TRUE	1	-0.962777	0.913262	-0.0247571	0.98001	0.950184	FALSE	FALSE
IGF2BP1	23.0393	23.0373	23.284	23.641	23.7264	23.5075	Q9NZI8	Q9NZI8	7	5	5	Insulin-like growth factor 2 mRNA-binding protein 1	IGF2BP1	sp|Q9NZI8|IF2B1_HUMAN Insulin-like growth factor 2 mRNA-binding protein 1 OS=Homo sapiens (Human) OX=9606 GN=IGF2BP1 PE=1 SV=2	1	7	5	5	6	7	7	7	7	6	4	5	5	5	5	4	4	5	5	5	5	4	16.1	12.1	12.1	63.48	577	577	0	23.711	By MS/MS	By MS/MS	By MS/MS	By MS/MS	By MS/MS	By MS/MS	13.3	16.1	16.1	16.1	16.1	13.3	277770000	29590000	14688000	76355000	66128000	58465000	32541000	4	7	8	7	4	3	33	DQTPDENDQVIVK;ILAHNNFVGR;ISYSGQFLVK;ITISSLQDLTLYNPER;LLVPTQYVGAIIGK;MVIITGPPEAQFK;TVNELQNLTAAEVVVPR				2243	2444;7273;7823;7858;9927;11688;16648	True;False;True;True;True;False;True	2494;7400;7961;7996;10094;11947;17008	15530;15531;15532;15533;15534;15535;45935;45936;45937;45938;45939;45940;45941;45942;45943;45944;49611;49612;49613;49614;49615;49616;49846;49847;49848;49849;63570;63571;63572;63573;63574;63575;63576;63577;63578;75126;75127;75128;75129;75130;75131;107703;107704;107705;107706;107707;107708;107709;107710;107711;107712;107713;107714	12225;12226;12227;12228;12229;12230;12231;35869;35870;35871;35872;35873;35874;35875;35876;39107;39108;39109;39110;39294;39295;39296;39297;39298;39299;50086;50087;50088;50089;50090;50091;50092;50093;50094;59026;59027;59028;59029;59030;85031;85032;85033;85034;85035;85036;85037	12227;35873;39109;39297;50093;59030;85036			-1	Q9NZI8	FALSE	0	-0.886274	-0.116556	-0.501415	0.143398	0.0191988	FALSE	FALSE
IGF2BP3	24.1806	24.2608	24.4777	24.6789	24.5657	24.4403	O00425;Q9Y6M1	O00425	11;1	11;1	9;0	Insulin-like growth factor 2 mRNA-binding protein 3	IGF2BP3	sp|O00425|IF2B3_HUMAN Insulin-like growth factor 2 mRNA-binding protein 3 OS=Homo sapiens (Human) OX=9606 GN=IGF2BP3 PE=1 SV=2	2	11	11	9	10	11	11	11	11	11	10	11	11	11	11	11	8	9	9	9	9	9	22.5	22.5	18.5	63.704	579	579;599	0	34.514	By MS/MS	By MS/MS	By MS/MS	By MS/MS	By MS/MS	By MS/MS	21.1	22.5	22.5	22.5	22.5	22.5	721240000	83765000	36736000	179210000	155670000	157930000	107930000	14	9	8	10	6	8	55	FTEEIPLK;IKEENFVSPK;ILAHNNFVGR;IPVSGPFLVK;IQEILTQVK;ITISPLQELTLYNPER;KIQEILTQVK;LLVPTQFVGAIIGK;LYIGNLSENAAPSDLESIFK;MVIITGPPEAQFK;VAYIPDEMAAQQNPLQQPR				74	4837;7254;7273;7623;7650;7857;8255;9926;10960;11688;16883	True;True;True;True;True;True;True;True;True;True;True	4925;7381;7400;7757;7784;7995;8398;10093;11143;11947;17249	30357;30358;30359;30360;30361;45818;45819;45820;45821;45822;45823;45935;45936;45937;45938;45939;45940;45941;45942;45943;45944;48348;48349;48350;48351;48352;48353;48516;48517;48518;48519;48520;48521;49840;49841;49842;49843;49844;49845;52508;52509;52510;52511;52512;52513;63564;63565;63566;63567;63568;63569;70113;70114;70115;70116;70117;70118;75126;75127;75128;75129;75130;75131;109307;109308;109309;109310;109311;109312;109313;109314;109315;109316;109317	23772;35798;35869;35870;35871;35872;35873;35874;35875;35876;38091;38092;38246;39287;39288;39289;39290;39291;39292;39293;41205;41206;41207;41208;41209;50079;50080;50081;50082;50083;50084;50085;55090;55091;55092;55093;55094;55095;55096;59026;59027;59028;59029;59030;86282;86283;86284;86285;86286;86287;86288;86289;86290;86291;86292	23772;35798;35873;38091;38246;39292;41209;50083;55096;59030;86288			-1;-1	O00425	FALSE	0	-0.617942	-0.0219492	-0.319946	0.202875	0.0393455	FALSE	FALSE
IGF2R	21.6905	21.4259	18.9081	21.3783	21.3462	21.2062	P11717	P11717	3	3	3	Cation-independent mannose-6-phosphate receptor	IGF2R	sp|P11717|MPRI_HUMAN Cation-independent mannose-6-phosphate receptor OS=Homo sapiens (Human) OX=9606 GN=IGF2R PE=1 SV=3	1	3	3	3	3	3	3	3	3	3	3	3	3	3	3	3	3	3	3	3	3	3	1.3	1.3	1.3	274.37	2491	2491	0	5.7717	By MS/MS	By MS/MS	By MS/MS	By MS/MS	By MS/MS	By MS/MS	1.3	1.3	1.3	1.3	1.3	1.3	43446000	3856800	2675500	8928600	7641100	12946000	7398300	2	1	0	2	2	3	10	GHQAFDVGQPR;SFSLGDIYFK;VPIDGPPIDIGR				490	5399;14399;17729	True;True;True	5494;14709;18114	33936;33937;33938;33939;33940;33941;92461;92462;92463;92464;92465;92466;114700;114701;114702;114703;114704;114705	26511;26512;26513;26514;26515;72576;72577;72578;72579;72580;90506;90507;90508	26511;72578;90506			-1	P11717	TRUE	1	-1.03448	2.73151	0.848517	0.561297	0.309619	FALSE	FALSE
NCL	25.1377	25.2593	24.3131	24.3543	24.4328	24.6555	P19338	P19338	16	16	16	Nucleolin	NCL	sp|P19338|NUCL_HUMAN Nucleolin OS=Homo sapiens (Human) OX=9606 GN=NCL PE=1 SV=3	1	16	16	16	13	13	15	15	15	16	13	13	15	15	15	16	13	13	15	15	15	16	25.5	25.5	25.5	76.613	710	710	0	83.29	By MS/MS	By MS/MS	By MS/MS	By MS/MS	By MS/MS	By MS/MS	21.3	21.3	25.2	22.7	25.2	25.5	1854300000	133020000	72444000	325830000	296370000	594970000	431640000	7	11	10	12	17	18	75	ALVATPGK;EAMEDGEIDGNK;EVFEDAAEIR;FGYVDFESAEDLEK;GFGFVDFNSEEDAK;GIAYIEFK;GLSEDTTEETLKESFDGSVR;GYAFIEFASFEDAK;KFGYVDFESAEDLEK;LELQGPR;NDLAVVDVR;QKVEGTEPTTAFNLFVGNLNFNK;SISLYYTGEK;TGISDVFAK;TLVLSNLSYSATEETLQEVFEK;VEGTEPTTAFNLFVGNLNFNK				552	953;2823;3993;4419;5221;5416;5678;6214;8167;8945;11823;13285;14644;15889;16207;16989	True;True;True;True;True;True;True;True;True;True;True;True;True;True;True;True	974;2880;4068;4502;5313;5511;5778;6323;8310;9097;12086;13571;14960;16235;16557;17357	5980;5981;5982;5983;5984;17842;17843;17844;17845;17846;17847;25061;25062;25063;25064;25065;25066;27822;27823;27824;27825;27826;27827;32734;32735;32736;32737;32738;32739;34045;34046;34047;34048;34049;35688;35689;35690;39029;39030;39031;39032;39033;39034;51952;51953;51954;51955;51956;51957;57097;57098;57099;57100;57101;57102;76254;76255;76256;76257;76258;76259;85449;85450;93997;93998;93999;94000;94001;94002;102589;102590;102591;102592;102593;102594;104770;104771;104772;104773;104774;104775;104776;104777;104778;104779;104780;109943;109944;109945;109946;109947;109948;109949;109950;109951;109952;109953	4694;13939;13940;13941;13942;13943;13944;19492;19493;19494;19495;19496;19497;21719;21720;21721;21722;21723;21724;25591;25592;25593;25594;26596;26597;27915;30492;30493;30494;30495;30496;30497;30498;40815;40816;40817;44687;44688;44689;44690;60395;60396;60397;60398;60399;60400;67408;73778;73779;73780;73781;73782;73783;81030;81031;81032;82746;82747;82748;82749;82750;82751;82752;82753;86770;86771;86772;86773;86774;86775;86776;86777;86778;86779;86780	4694;13942;19496;21719;25593;26596;27915;30492;40816;44690;60397;67408;73783;81032;82753;86779			-1	P19338	FALSE	0	0.411901	1.1073	0.759598	0.0413634	0.0018959
ILF2	23.7543	23.794	23.2907	23.3966	23.5586	23.6468	Q12905	Q12905	9	9	9	Interleukin enhancer-binding factor 2	ILF2	sp|Q12905|ILF2_HUMAN Interleukin enhancer-binding factor 2 OS=Homo sapiens (Human) OX=9606 GN=ILF2 PE=1 SV=2	1	9	9	9	8	9	8	9	9	8	8	9	8	9	9	8	8	9	8	9	9	8	36.4	36.4	36.4	43.062	390	390	0	45.519	By MS/MS	By MS/MS	By MS/MS	By MS/MS	By MS/MS	By MS/MS	30.5	36.4	31.3	36.4	36.4	33.6	413350000	40441000	18427000	77141000	88559000	120650000	68135000	3	1	4	5	7	6	26	AQDPSEVLTMLTNETGFEISSSDATVK;GTMTTGHNVADLVVILK;ILITTVPPNLR;ILPTLEAVAALGNK;ILSHGGFR;INNVIDNLIVAPGTFEVQIEEVR;NQDLAPNSAEQASILSLVTK;QPLALNVAYR;WFEENASQSTVK				1109	1165;6049;7363;7404;7428;7530;12341;13490;18293	True;True;True;True;True;True;True;True;True	1192;6157;7490;7533;7557;7664;12613;13779;18685	7360;7361;7362;7363;7364;7365;37999;38000;38001;38002;38003;38004;46500;46501;46502;46503;46504;46769;46770;46771;46772;46773;46774;46927;46928;46929;46930;46931;46932;46933;47595;47596;47597;47598;47599;79504;79505;79506;79507;79508;86685;86686;86687;86688;86689;86690;118280;118281;118282;118283;118284;118285	5734;5735;5736;5737;5738;5739;29694;29695;36311;36312;36313;36532;36533;36534;36535;36646;36647;36648;36649;37199;62832;68367;68368;68369;93217;93218;93219	5737;29695;36312;36533;36649;37199;62832;68367;93219			-1	Q12905	FALSE	0	-0.0468074	0.64878	0.300986	0.280475	0.0781406	FALSE	FALSE
ILF3	22.3311	22.265	21.9829	22.128	22.231	22.1681	Q12906;Q96SI9	Q12906	11;2	11;2	11;2	Interleukin enhancer-binding factor 3	ILF3	sp|Q12906|ILF3_HUMAN Interleukin enhancer-binding factor 3 OS=Homo sapiens (Human) OX=9606 GN=ILF3 PE=1 SV=3	2	11	11	11	9	8	10	10	10	11	9	8	10	10	10	11	9	8	10	10	10	11	14.9	14.9	14.9	95.337	894	894;672	0	20.16	By MS/MS	By MS/MS	By MS/MS	By MS/MS	By MS/MS	By MS/MS	11.3	9.8	12.3	12.3	12.3	14.9	227060000	21039000	8082500	49230000	42283000	64207000	42221000	6	2	7	6	7	6	34	AYAALAALEK;EATDAIGHLDR;FVMEVEVDGQK;HSSVYPTQEELEAVQNMVSHTER;LFPDTPLALDANK;LNQLKPGLQYK;NADHSMNYQYR;NPVMELNEK;SIGTANRPMGAGEALR;VLGMDPLPSK;VPTWGPLR				1110	1619;2851;4901;6617;9072;10043;11756;12330;14599;17436;17767	True;True;True;True;True;True;True;True;True;True;True	1652;2908;4990;6739;9225;10213;12019;12601;14915;17811;18152	10323;10324;10325;10326;10327;10328;10329;18011;18012;18013;18014;18015;30783;30784;30785;30786;30787;30788;41854;57880;57881;57882;57883;57884;57885;64250;64251;64252;64253;64254;64255;75542;75543;75544;75545;75546;79396;79397;79398;79399;79400;93721;93722;93723;93724;93725;93726;112813;112814;112815;112816;112817;112818;114953;114954;114955;114956;114957;114958	8235;8236;8237;8238;8239;14055;14056;14057;24104;32666;45317;45318;45319;45320;45321;45322;45323;50568;50569;59352;59353;62713;62714;62715;73546;88974;88975;88976;88977;88978;90683;90684;90685;90686	8239;14056;24104;32666;45322;50569;59352;62714;73546;88976;90684			-1;-1	Q12906	FALSE	0	-0.125353	0.466476	0.170562	0.446847	0.206067	FALSE	FALSE
ILK	21.8976	22.0095	22.3918	21.8706	22.2603	22.3639	Q13418	Q13418	5	5	5	Integrin-linked protein kinase	ILK	sp|Q13418|ILK_HUMAN Integrin-linked protein kinase OS=Homo sapiens (Human) OX=9606 GN=ILK PE=1 SV=2	1	5	5	5	3	2	5	4	4	2	3	2	5	4	4	2	3	2	5	4	4	2	12.4	12.4	12.4	51.419	452	452	0	12.096	By MS/MS	By MS/MS	By MS/MS	By MS/MS	By MS/MS	By MS/MS	7.1	3.8	12.4	10.2	10.2	4.9	90737000	11653000	2234200	24039000	23124000	21394000	8293000	2	2	5	2	2	1	14	EVPFADLSNMEIGMK;FALDMAR;FDMIVPILEK;GMAFLHTLEPLIPR;SAVVEMLIMR				1143	4042;4170;4232;5716;14174	True;True;True;True;True	4120;4249;4312;5817;14477	25400;25401;25402;25403;25404;26120;26121;26122;26123;26124;26125;26552;35935;35936;35937;91079;91080;91081;91082;91083	19767;19768;19769;19770;20311;20312;20313;20698;28106;28107;28108;71526;71527;71528	19768;20311;20698;28107;71526			-1	Q13418	FALSE	0	-0.718412	0.18219	-0.268111	0.43079	0.193492	FALSE	FALSE
ILVBL	24.4641	24.0949	23.6581	24.4253	23.958	23.9836	A1L0T0	A1L0T0	13	13	13	Acetolactate synthase-like protein	ILVBL	sp|A1L0T0|HACL2_HUMAN 2-hydroxyacyl-CoA lyase 2 OS=Homo sapiens (Human) OX=9606 GN=ILVBL PE=1 SV=2	1	13	13	13	10	12	12	10	12	11	10	12	12	10	12	11	10	12	12	10	12	11	35.1	35.1	35.1	67.867	632	632	0	86.604	By MS/MS	By MS/MS	By MS/MS	By MS/MS	By MS/MS	By MS/MS	27.1	33.7	33.4	26.3	33.4	28.5	980930000	75228000	55053000	198380000	175960000	321010000	155300000	9	13	10	10	17	10	69	AAMAAAQSGTPGPVFVELPVDVLYPYFMVQK;DGHPVVVNILIGR;DIVPTLR;EMVPAKPPK;GALQAVDQLSLFR;HEVTAVFAADAMAR;HGGENVAAVLR;IPVMALVGNDAGWTQISR;LSGTVGVAAVTAGPGLTNTVTAVK;LVEGLQGQTWAPDWVEELR;NAQMAQSPILLLGGAASTLLQNR;RPLMVLGSQALLTPTSADK;WLDPGAFGTLGVGAGFALGAK				4	109;1911;2071;3623;5017;6323;6352;7619;10486;10773;11797;13988;18329	True;True;True;True;True;True;True;True;True;True;True;True;True	110;1947;2111;3692;5107;6435;6465;7753;10664;10954;12060;14286;18721	650;651;652;653;12265;12266;12267;12268;12269;12270;12271;12272;12273;12274;12275;12276;13314;13315;13316;13317;13318;13319;22712;22713;22714;22715;31487;31488;31489;31490;31491;31492;39766;39767;39768;39769;39770;39771;39772;39773;39774;39973;48319;48320;48321;48322;48323;48324;67198;67199;67200;67201;67202;67203;67204;67205;67206;67207;67208;67209;68955;68956;68957;68958;68959;68960;76109;76110;76111;76112;76113;76114;76115;76116;76117;76118;76119;89884;89885;89886;89887;89888;89889;89890;89891;89892;89893;89894;89895;118605;118606;118607;118608;118609;118610;118611;118612;118613;118614;118615	519;520;9761;9762;9763;9764;9765;9766;9767;9768;10534;17684;24636;24637;24638;24639;31024;31025;31026;31027;31028;31196;38064;38065;38066;38067;38068;38069;52906;52907;52908;52909;52910;52911;52912;54193;54194;54195;54196;54197;54198;54199;60292;60293;60294;60295;60296;60297;60298;60299;60300;70705;70706;70707;70708;70709;70710;70711;93493;93494;93495;93496;93497;93498;93499;93500;93501;93502;93503	519;9765;10534;17684;24636;31028;31196;38066;52909;54198;60299;70708;93497			-1	A1L0T0	FALSE	0	-0.320207	0.866714	0.273254	0.550275	0.30015	FALSE	FALSE
IMMT	22.656	22.8217	22.5823	22.4799	22.4491	22.5494	Q16891	Q16891	12	12	12	MICOS complex subunit MIC60	IMMT	sp|Q16891|MIC60_HUMAN MICOS complex subunit MIC60 OS=Homo sapiens (Human) OX=9606 GN=IMMT PE=1 SV=1	1	12	12	12	11	10	12	12	11	11	11	10	12	12	11	11	11	10	12	12	11	11	24.8	24.8	24.8	83.677	758	758	0	29.345	By MS/MS	By MS/MS	By MS/MS	By MS/MS	By MS/MS	By MS/MS	23.6	19.5	24.8	24.8	22.3	21.5	319860000	34542000	12668000	64295000	64906000	85180000	58271000	8	5	8	6	6	8	41	AAMDNSEIAGEK;ELDSITPEVLPGWK;EVAGAKPHITAAEGK;GIEQAVQSHAVAEEEAR;LFEMVLGPAAYNVPLPK;LHNMIVDLDNVVK;LSEQELQFR;LSQEQVDNFTLDINTAYAR;LSTDDLNSLIAHAHR;TDHPEIGEGKPTPALSEEASSSSIR;TSSAETPTIPLGSAVEAIK;VVSQYHELVVQAR				1324	110;3389;3970;5432;9028;9352;10467;10539;10569;15706;16466;18157	True;True;True;True;True;True;True;True;True;True;True;True	111;3453;4043;5527;9181;9512;10645;10717;10749;16046;16821;18549	654;655;656;657;658;659;21259;21260;21261;21262;21263;21264;24883;24884;24885;24886;24887;24888;24889;24890;24891;24892;24893;24894;34140;34141;34142;34143;34144;34145;34146;34147;34148;34149;34150;57638;57639;57640;57641;57642;57643;59810;59811;59812;59813;59814;59815;67094;67095;67096;67097;67098;67542;67543;67544;67545;67546;67745;67746;67747;67748;67749;101471;101472;101473;101474;106478;106479;106480;106481;106482;106483;117475;117476;117477;117478;117479;117480	521;522;16546;16547;16548;16549;19353;19354;19355;19356;19357;19358;26697;26698;26699;26700;26701;26702;45131;45132;45133;45134;45135;45136;46940;52828;52829;52830;52831;52832;53148;53149;53322;80198;80199;80200;84033;84034;84035;84036;84037;92652	522;16546;19356;26701;45135;46940;52830;53149;53322;80199;84037;92652			-1	Q16891	FALSE	0	-0.057853	0.505203	0.223675	0.311553	0.0991638	FALSE	FALSE
IMP3	22.3516	22.5675	22.1029	22.5271	22.211	22.3304	Q9NV31	Q9NV31	4	4	4	U3 small nucleolar ribonucleoprotein protein IMP3	IMP3	sp|Q9NV31|IMP3_HUMAN U3 small nucleolar ribonucleoprotein protein IMP3 OS=Homo sapiens (Human) OX=9606 GN=IMP3 PE=1 SV=1	1	4	4	4	4	3	3	3	3	3	4	3	3	3	3	3	4	3	3	3	3	3	30.4	30.4	30.4	21.85	184	184	0	8.8779	By MS/MS	By MS/MS	By MS/MS	By MS/MS	By MS/MS	By MS/MS	30.4	20.7	20.7	20.7	20.7	20.7	89637000	8630200	4569900	17758000	18459000	22979000	17241000	3	1	2	3	2	2	13	LYALGLVPTR;QVDFLNWEVTDHNLHELR;SMEDFVTWVDSSK;VGPDVVTDPAFLVTR				2198	10932;13695;14916;17174	True;True;True;True	11115;13986;15236;17545	69957;69958;69959;69960;69961;69962;87958;95793;95794;95795;95796;95797;95798;111098;111099;111100;111101;111102;111103	54995;54996;54997;54998;54999;55000;69335;75129;75130;75131;87710;87711;87712;87713	54997;69335;75130;87712			-1	Q9NV31	FALSE	0	-0.229294	0.562616	0.166661	0.583659	0.339801	FALSE	FALSE
IMP4	23.4633	23.2745	23.66	23.5249	23.3127	23.4722	Q96G21	Q96G21	8	8	8	U3 small nucleolar ribonucleoprotein protein IMP4	IMP4	sp|Q96G21|IMP4_HUMAN U3 small nucleolar ribonucleoprotein protein IMP4 OS=Homo sapiens (Human) OX=9606 GN=IMP4 PE=1 SV=1	1	8	8	8	7	8	7	7	7	8	7	8	7	7	7	8	7	8	7	7	7	8	25.1	25.1	25.1	33.756	291	291	0	21.624	By MS/MS	By MS/MS	By MS/MS	By MS/MS	By MS/MS	By MS/MS	22.3	25.1	21.6	21.6	21.6	25.1	229060000	27049000	13033000	47379000	49514000	55297000	36789000	5	1	2	5	5	4	22	GRHEVGALVR;HEVGALVR;LGTLEQEATADVEWR;LVFPGAQR;NVELTEVGPR;VITFANQDDYISFR;WHPYTNTAR;YLFPVPK				1838	5924;6322;9297;10787;12492;17332;18311;18722	True;True;True;True;True;True;True;True	6032;6434;9453;10968;12766;17706;18703;19115	37267;37268;37269;37270;37271;37272;39760;39761;39762;39763;39764;39765;59366;59367;59368;59369;59370;59371;69051;69052;69053;69054;69055;80469;80470;80471;112180;112181;112182;112183;112184;112185;118492;118493;118494;118495;118496;118497;121230;121231;121232;121233;121234;121235	29171;31019;31020;31021;31022;31023;46590;46591;54268;54269;54270;63549;63550;88495;88496;88497;88498;88499;88500;93409;93410;95985;95986;95987	29171;31022;46590;54268;63549;88500;93410;95986			-1	Q96G21	FALSE	0	-0.473936	0.226805	-0.123565	0.643738	0.418164	FALSE	FALSE
IMPA1	21.1586	21.5609	21.4546	21.3691	21.9482	21.9375	P29218	P29218	2	2	2	Inositol monophosphatase 1	IMPA1	sp|P29218|IMPA1_HUMAN Inositol monophosphatase 1 OS=Homo sapiens (Human) OX=9606 GN=IMPA1 PE=1 SV=1	1	2	2	2	2	2	2	2	2	2	2	2	2	2	2	2	2	2	2	2	2	2	12.3	12.3	12.3	30.188	277	277	0	4.1355	By MS/MS	By MS/MS	By MS/MS	By MS/MS	By MS/MS	By MS/MS	12.3	12.3	12.3	12.3	12.3	12.3	44330000	4061500	1376400	12743000	11843000	7843400	6463500	1	1	1	1	2	2	8	LQVSQQEDITK;SILTDNPTWIIDPIDGTTNFVHR				626	10391;14615	True;True	10569;14931	66608;66609;66610;66611;66612;66613;93817;93818;93819;93820;93821;93822	52480;52481;52482;52483;52484;52485;73633;73634	52483;73633			-1	P29218	FALSE	0	-0.91021	0.275021	-0.317594	0.476925	0.235372	FALSE	FALSE
IMPA2	19.5788	22.2966	20.1282	22.6097	22.2408	21.776	O14732	O14732	2	2	2	Inositol monophosphatase 2	IMPA2	sp|O14732|IMPA2_HUMAN Inositol monophosphatase 2 OS=Homo sapiens (Human) OX=9606 GN=IMPA2 PE=1 SV=1	1	2	2	2	1	2	2	2	2	2	1	2	2	2	2	2	1	2	2	2	2	2	9.4	9.4	9.4	31.321	288	288	0	9.8459	By MS/MS	By MS/MS	By MS/MS	By MS/MS	By MS/MS	By MS/MS	3.5	9.4	9.4	9.4	9.4	9.4	57950000	4858100	4287700	13959000	10862000	12918000	11066000	1	3	2	2	1	2	11	ALVLTEIGPK;EMAMLIAQALQTINYGR				105	962;3579	True;True	983;3645	6032;6033;6034;6035;6036;6037;22416;22417;22418;22419;22420;22421;22422;22423;22424	4727;4728;4729;4730;4731;4732;17485;17486;17487;17488;17489;17490;17491;17492	4729;17491			-1	O14732	TRUE	2	-3.17216	1.67012	-0.751019	0.68799	0.473443	FALSE	FALSE
IMPDH2	22.0814	22.0076	22.9609	22.9536	22.8959	22.4511	P12268	P12268	5	5	5	Inosine-5-monophosphate dehydrogenase 2	IMPDH2	sp|P12268|IMDH2_HUMAN Inosine-5-monophosphate dehydrogenase 2 OS=Homo sapiens (Human) OX=9606 GN=IMPDH2 PE=1 SV=2	1	5	5	5	4	5	5	5	5	4	4	5	5	5	5	4	4	5	5	5	5	4	15.8	15.8	15.8	55.804	514	514	0	13.957	By MS/MS	By MS/MS	By MS/MS	By MS/MS	By MS/MS	By MS/MS	12.6	15.8	15.8	15.8	15.8	11.9	164290000	20416000	10001000	49437000	34605000	34445000	15387000	3	4	4	7	4	2	24	DKYPNLQVIGGNVVTAAQAK;KYEQGFITDPVVLSPK;LPIVNEDDELVAIIAR;NLIDAGVDALR;TSSAQVEGGVHSLHSYEK				496	2109;8536;10137;12107;16468	True;True;True;True;True	2150;8679;10309;12377;16823	13607;13608;13609;13610;13611;54441;54442;54443;54444;54445;54446;54447;54448;54449;64836;64837;64838;64839;64840;64841;64842;64843;64844;64845;64846;78004;78005;78006;78007;78008;78009;106490;106491;106492;106493;106494;106495	10730;10731;42550;42551;42552;42553;51068;51069;51070;51071;51072;51073;51074;61699;61700;61701;61702;61703;61704;84042;84043;84044;84045;84046	10730;42551;51069;61702;84045			-1	P12268	FALSE	0	-1.22301	-0.318789	-0.770898	0.0788824	0.00612805	FALSE	FALSE
CEBPZ	22.4558	22.5356	21.7507	21.717	21.7612	21.9943	Q03701	Q03701	14	14	14	CCAAT/enhancer-binding protein zeta	CEBPZ	sp|Q03701|CEBPZ_HUMAN CCAAT/enhancer-binding protein zeta OS=Homo sapiens (Human) OX=9606 GN=CEBPZ PE=1 SV=3	1	14	14	14	8	8	11	8	12	13	8	8	11	8	12	13	8	8	11	8	12	13	19	19	19	120.97	1054	1054	0	30.713	By MS/MS	By MS/MS	By MS/MS	By MS/MS	By MS/MS	By MS/MS	8.5	9.8	15	12.3	16.9	17.9	259170000	20855000	7698800	39878000	37217000	93847000	59669000	4	3	5	4	10	10	36	AIVSSGTLGDR;ALLVQVVNK;EESQIPVDEVFFHR;ELLITDLLPDNR;EQIDTLFK;GAIDDLQQGELEAFIQNLNLAK;GTDDFDFAGSFQGPR;LILWYFEHQLK;LYQHEINLFK;MLSALLTGVNR;NLNDSSLFVSAEEFGHLLDENMGSK;QAMFLNLVYK;QDYLMLATLDENEEVIDGGK;TILQGNYIQYSGDPLQDFTLMR				1061	702;873;3022;3480;3749;5006;6025;9442;10993;11450;12141;12987;13067;16011	True;True;True;True;True;True;True;True;True;True;True;True;True;True	720;892;3079;3545;3818;5096;6133;9603;11176;11692;12411;13266;13348;16359	4463;5461;5462;5463;5464;5465;5466;18998;18999;19000;19001;19002;19003;21834;21835;21836;21837;21838;21839;23446;23447;23448;23449;31425;31426;31427;31428;37848;37849;37850;37851;37852;37853;60364;70283;70284;70285;70286;70287;73664;73665;73666;73667;73668;73669;78201;78202;78203;78204;83570;83571;83572;83573;84081;84082;103491;103492;103493;103494;103495;103496;103497;103498	3536;4289;4290;4291;4292;4293;4294;14809;14810;14811;14812;14813;17051;17052;17053;17054;17055;18245;24606;24607;29585;47389;55218;57929;57930;57931;57932;57933;57934;61846;61847;61848;66012;66408;81740;81741	3536;4293;14812;17055;18245;24606;29585;47389;55218;57934;61848;66012;66408;81740			-1	Q03701	FALSE	0	0.372997	1.00688	0.68994	0.0413634	0.00192956
INO80	20.7323	20.8855	20.6554	19.8688	20.2013	20.4333	Q9ULG1	Q9ULG1	2	2	2	DNA helicase INO80	INO80	sp|Q9ULG1|INO80_HUMAN Chromatin-remodeling ATPase INO80 OS=Homo sapiens (Human) OX=9606 GN=INO80 PE=1 SV=2	1	2	2	2	2	1	1	2	2	2	2	1	1	2	2	2	2	1	1	2	2	2	1.9	1.9	1.9	176.75	1556	1556	0	3.1462	By MS/MS	By matching	By MS/MS	By MS/MS	By MS/MS	By MS/MS	1.9	0.8	0.8	1.9	1.9	1.9	14660000	2225000	42245	271300	3097800	5904200	3119800	0	0	0	0	2	1	3	NAENAYHIHQAR;SGTGFGESYSLANPSIR				2347	11764;14513	True;True	12027;14826	75589;75590;75591;75592;75593;75594;75595;75596;75597;75598;75599;93144;93145;93146;93147	59382;59383;73095	59383;73095			-1	Q9ULG1	TRUE	1	-0.0628805	1.10132	0.51922	0.270507	0.0714992	FALSE	FALSE
INPP1	21.156	21.4739	20.9475	21.5663	21.3158	21.8991	P49441	P49441	3	3	3	Inositol polyphosphate 1-phosphatase	INPP1	sp|P49441|INPP_HUMAN Inositol polyphosphate 1-phosphatase OS=Homo sapiens (Human) OX=9606 GN=INPP1 PE=1 SV=1	1	3	3	3	2	2	2	3	3	3	2	2	2	3	3	3	2	2	2	3	3	3	10.5	10.5	10.5	43.998	399	399	0	5.1131	By MS/MS	By MS/MS	By MS/MS	By MS/MS	By MS/MS	By MS/MS	7.3	6.3	7.3	10.5	10.5	10.5	45836000	3062700	2279900	7224000	12687000	11650000	8932000	1	0	1	2	1	3	8	NIFGEESNEFTNDWGEK;QQEALFQLLIEEK;TLADVLVQEVIK				780	11982;13512;16059	True;True;True	12250;13801;16407	77238;77239;77240;77241;77242;86803;86804;86805;86806;103803;103804;103805;103806;103807;103808	61134;61135;61136;61137;68459;81987;81988;81989	61135;68459;81988			-1	P49441	FALSE	0	-0.813793	0.579348	-0.117223	0.836755	0.692455	FALSE	FALSE
INTS1	21.0365	21.1688	21.2448	21.3008	20.7935	20.9057	Q8N201	Q8N201	6	6	6	Integrator complex subunit 1	INTS1	sp|Q8N201|INT1_HUMAN Integrator complex subunit 1 OS=Homo sapiens (Human) OX=9606 GN=INTS1 PE=1 SV=2	1	6	6	6	4	3	5	4	4	3	4	3	5	4	4	3	4	3	5	4	4	3	3.6	3.6	3.6	244.29	2190	2190	0	10.347	By MS/MS	By MS/MS	By MS/MS	By MS/MS	By MS/MS	By MS/MS	2.1	1.7	3.1	2.2	2.2	1.9	49309000	5573400	2190300	11970000	9646500	12086000	7843100	3	1	2	1	3	1	11	DAVWWLHTVVPSISK;ELPLGPADAMELADHLVK;LVIFNELSSAR;NPDFLLHIIQR;SLLAGLSLPSR;VLFTEQPETYYK				1631	1740;3515;10804;12296;14782;17423	True;True;True;True;True;True	1774;3580;10985;12567;15100;17797	11168;11169;11170;11171;22043;22044;69147;69148;69149;69150;69151;69152;79166;94971;94972;94973;94974;112740;112741;112742;112743;112744;112745	8920;17210;54355;54356;54357;54358;54359;54360;62552;74529;74530;74531;88915;88916	8920;17210;54360;62552;74531;88915			-1	Q8N201	FALSE	0	-0.422426	0.505283	0.0414283	0.918859	0.832875	FALSE	FALSE
INTS10	21.1287	20.9068	21.0747	20.2747	21.1552	21.0437	Q9NVR2	Q9NVR2	2	2	2	Integrator complex subunit 10	INTS10	sp|Q9NVR2|INT10_HUMAN Integrator complex subunit 10 OS=Homo sapiens (Human) OX=9606 GN=INTS10 PE=1 SV=2	1	2	2	2	2	2	2	2	2	2	2	2	2	2	2	2	2	2	2	2	2	2	2.7	2.7	2.7	82.235	710	710	0	3.4889	By MS/MS	By matching	By MS/MS	By MS/MS	By MS/MS	By MS/MS	2.7	2.7	2.7	2.7	2.7	2.7	42754000	4712600	975390	8411200	9688500	13064000	5902500	2	0	2	1	2	2	9	ELVPQDLWAAK;ILNVVGMR				2210	3563;7396	True;True	3629;7525	22340;22341;22342;22343;22344;22345;46707;46708;46709;46710;46711;46712;46713;46714;46715;46716;46717;46718;46719;46720	17426;17427;17428;17429;36487;36488;36489;36490;36491	17429;36488			-1	Q9NVR2	FALSE	0	-0.563714	0.825169	0.130728	0.816126	0.658746	FALSE	FALSE
INTS12	19.4141	21.1704	21.0351	21.0951	18.671	21.2132	Q96CB8	Q96CB8	2	2	2	Integrator complex subunit 12	INTS12	sp|Q96CB8|INT12_HUMAN Integrator complex subunit 12 OS=Homo sapiens (Human) OX=9606 GN=INTS12 PE=1 SV=1	1	2	2	2	2	2	1	2	1	2	2	2	1	2	1	2	2	2	1	2	1	2	5.8	5.8	5.8	48.807	462	462	0	5.0781	By MS/MS	By MS/MS	By matching	By MS/MS	By MS/MS	By MS/MS	5.8	5.8	3	5.8	3	5.8	27011000	3341500	1256900	3692700	6584300	7161200	4974800	2	0	0	1	1	1	5	AATVNLELDPIFLK;GPTSQESQLNAMK				1817	146;5852	True;True	147;5958	890;891;892;893;894;895;36800;36801;36802;36803	697;698;28783;28784;28785	697;28785			-1	Q96CB8	TRUE	2	-2.41704	1.99424	-0.211398	0.909616	0.82091	FALSE	FALSE
INTS2	21.5352	21.8283	21.5443	22.8138	21.5965	21.7911	Q9H0H0	Q9H0H0	7	7	7	Integrator complex subunit 2	INTS2	sp|Q9H0H0|INT2_HUMAN Integrator complex subunit 2 OS=Homo sapiens (Human) OX=9606 GN=INTS2 PE=1 SV=2	1	7	7	7	4	6	6	5	7	7	4	6	6	5	7	7	4	6	6	5	7	7	9.9	9.9	9.9	134.32	1204	1204	0	15.209	By MS/MS	By MS/MS	By MS/MS	By MS/MS	By MS/MS	By MS/MS	4.9	7.7	9.2	6.6	9.9	9.9	114980000	5771100	9984800	22688000	23491000	28851000	24198000	3	3	4	4	5	8	27	DIDPIITR;ETEQDRPSQNNTIGLVGQTDAPEVTR;LAVNVMGTLLTVLTQAK;LVLSELLAIMNK;QLLLELMGILPTVR;SNPEATNQPVTEQEILNIFQGVIGGDNIR;TVIEIINMSVSGI				2063	1989;3906;8745;10823;13357;14982;16613	True;True;True;True;True;True;True	2029;3978;8894;11004;13643;15309;16972	12831;12832;12833;12834;12835;24463;24464;24465;24466;55869;55870;55871;55872;55873;55874;55875;55876;55877;55878;69309;69310;69311;69312;69313;69314;85854;85855;85856;85857;85858;85859;85860;96241;96242;96243;96244;96245;107473;107474;107475;107476;107477	10170;10171;19042;19043;19044;43757;43758;43759;43760;43761;43762;43763;54526;54527;54528;54529;54530;54531;67734;67735;67736;67737;67738;75474;75475;75476;75477;84833	10171;19042;43761;54530;67735;75476;84833			-1	Q9H0H0	FALSE	0	-1.22299	0.713605	-0.254694	0.73884	0.540595	FALSE	FALSE
INTS3	26.2381	26.1389	26.3572	25.9099	26.5286	26.6603	Q68E01	Q68E01	5	5	5	Integrator complex subunit 3	INTS3	sp|Q68E01|INT3_HUMAN Integrator complex subunit 3 OS=Homo sapiens (Human) OX=9606 GN=INTS3 PE=1 SV=1	1	5	5	5	2	2	3	4	4	3	2	2	3	4	4	3	2	2	3	4	4	3	10	10	10	118.07	1043	1043	0	21.519	By MS/MS	By MS/MS	By MS/MS	By MS/MS	By MS/MS	By MS/MS	3.5	3.1	5.6	8.2	7.3	5.8	1120100000	2081400	1197700	12626000	11906000	1086500000	5812900	1	1	3	4	4	3	16	DIIHNPQALSPQFTGILQLLQSR;DSIMNIEPAILVMHHSMK;GAAAAAAASGAAGGGGGGAGAGAPGGGR;GEVLPEEITEESLEESVGKPLYLIFR;IPEFELLWK				1419	2011;2500;4970;5175;7565	True;True;True;True;True	2051;2550;5060;5267;7699	12964;12965;12966;12967;12968;15879;31193;31194;31195;32460;32461;32462;48004;48005;48006;48007;48008;48009	10267;10268;10269;10270;10271;10272;10273;12472;24427;24428;24429;25386;37839;37840;37841;37842	10271;12472;24428;25386;37839			-1	Q68E01	FALSE	0	-0.74027	0.389209	-0.17553	0.687306	0.472594	FALSE	FALSE
INTS4	21.8009	21.8977	22.1297	21.7961	21.593	21.7643	Q96HW7	Q96HW7	10	10	10	Integrator complex subunit 4	INTS4	sp|Q96HW7|INT4_HUMAN Integrator complex subunit 4 OS=Homo sapiens (Human) OX=9606 GN=INTS4 PE=1 SV=2	1	10	10	10	7	7	7	8	8	7	7	7	7	8	8	7	7	7	7	8	8	7	13.8	13.8	13.8	108.17	963	963	0	30.616	By MS/MS	By MS/MS	By MS/MS	By MS/MS	By MS/MS	By MS/MS	8.8	9.2	9.6	10.3	11.2	9.6	168920000	22376000	6814900	31155000	33887000	47898000	26793000	5	2	2	4	5	6	24	ASATIIEPAGESDNPLR;ATSPADALQYLLQFAR;EDQLDTVLAVLEDSSR;FLQEVDFFQR;IASLLGLLSK;IIGDYFSDQDPR;LLDLMPR;LWNVAAPLYLK;SHQVLAQLLDTLLAIGTK;VQVLYPDGQAQMIHPK				1855	1264;1444;2914;4569;6787;7180;9597;10918;14561;17844	True;True;True;True;True;True;True;True;True;True	1291;1474;2971;4653;6909;7305;9760;11101;14877;18231	7997;7998;7999;8000;8001;8002;9162;9163;9164;18406;18407;18408;18409;18410;18411;18412;18413;18414;18415;28698;28699;28700;28701;28702;42927;42928;42929;42930;42931;42932;45296;45297;45298;45299;45300;45301;61445;61446;61447;69880;69881;69882;69883;69884;69885;93491;115445;115446;115447	6271;6272;7258;7259;7260;7261;14344;14345;14346;22431;22432;33520;33521;33522;33523;33524;35418;48307;54942;54943;54944;54945;73359;91045	6272;7259;14344;22432;33523;35418;48307;54942;73359;91045			-1	Q96HW7	FALSE	0	-0.399654	0.456736	0.0285411	0.946171	0.874752	FALSE	FALSE
INTS7	22.3764	22.3272	22.4626	22.446	22.4742	22.4377	Q9NVH2	Q9NVH2	12	12	12	Integrator complex subunit 7	INTS7	sp|Q9NVH2|INT7_HUMAN Integrator complex subunit 7 OS=Homo sapiens (Human) OX=9606 GN=INTS7 PE=1 SV=1	1	12	12	12	9	9	9	12	10	10	9	9	9	12	10	10	9	9	9	12	10	10	18.4	18.4	18.4	106.83	962	962	0	37.77	By MS/MS	By MS/MS	By MS/MS	By MS/MS	By MS/MS	By MS/MS	13.7	13	14.2	18.4	15.5	15.5	255230000	29745000	11439000	50915000	54026000	67992000	41112000	6	3	7	10	8	8	42	HYFSIVPGNVSSSPR;IFSVIHSNDPVAR;ILNVDEFVK;IPIDNMTNEMEQR;LGMLSVLSTLSGTIAIK;LQQQQAQQPLQQQQQR;MLGSLASIIPER;NPAEPIAVQNNQQLALK;QIQLLLQYLK;QLLQQLVTSYPSTK;SFLADAGYGEQELDANSALMELDK;YGDLYQASFDADSATLR				2202	6703;7010;7393;7584;9239;10356;11401;12286;13264;13366;14369;18585	True;True;True;True;True;True;True;True;True;True;True;True	6825;7132;7522;7718;9395;10533;11638;12557;13550;13652;14679;18978	42408;44250;46688;46689;46690;46691;46692;46693;48108;48109;48110;48111;48112;48113;59048;59049;59050;59051;59052;66198;66199;66200;66201;66202;66203;66204;66205;66206;66207;66208;66209;73312;73313;73314;73315;73316;79106;79107;79108;79109;79110;79111;85310;85311;85312;85313;85314;85315;85911;85912;85913;85914;85915;85916;92274;92275;92276;92277;92278;92279;92280;92281;92282;120371;120372;120373;120374;120375;120376	33087;34572;36470;36471;36472;36473;36474;36475;37919;37920;37921;37922;37923;46368;46369;52139;52140;52141;52142;52143;52144;52145;57663;62509;62510;67325;67326;67775;72404;72405;72406;72407;72408;72409;72410;72411;95344;95345;95346;95347;95348;95349	33087;34572;36470;37922;46369;52139;57663;62509;67326;67775;72410;95347			-1	Q9NVH2	FALSE	0	-0.350191	0.143575	-0.103308	0.586371	0.342407	FALSE	FALSE
INTS8	20.6553	20.6793	20.9144	20.7471	20.7707	20.7606	Q75QN2	Q75QN2	3	3	3	Integrator complex subunit 8	INTS8	sp|Q75QN2|INT8_HUMAN Integrator complex subunit 8 OS=Homo sapiens (Human) OX=9606 GN=INTS8 PE=1 SV=1	1	3	3	3	3	3	3	3	3	2	3	3	3	3	3	2	3	3	3	3	3	2	3.1	3.1	3.1	113.09	995	995	0	4.6831	By MS/MS	By matching	By matching	By MS/MS	By matching	By MS/MS	3.1	3.1	3.1	3.1	3.1	1.5	31522000	4336400	1467900	7076000	7057600	8024700	3559200	3	0	0	1	0	1	5	LPDIPLR;PGPPQLSVMNQMQQEK;SELLSFIK				1511	10085;12703;14285	True;True;True	10256;12978;14593	64535;64536;64537;64538;64539;64540;81763;81764;81765;81766;81767;91799;91800;91801;91802;91803;91804	50819;64590;64591;72054;72055	50819;64591;72054			-1	Q75QN2	FALSE	0	-0.403189	0.141374	-0.130907	0.524232	0.281324	FALSE	FALSE
IPO11	20.3519	20.6063	19.3543	21.0435	20.4456	20.6331	Q9UI26	Q9UI26	2	2	2	Importin-11	IPO11	sp|Q9UI26|IPO11_HUMAN Importin-11 OS=Homo sapiens (Human) OX=9606 GN=IPO11 PE=1 SV=1	1	2	2	2	0	2	2	2	2	2	0	2	2	2	2	2	0	2	2	2	2	2	4	4	4	112.53	975	975	0	8.6017		By MS/MS	By MS/MS	By MS/MS	By MS/MS	By MS/MS	0	4	4	4	4	4	17408000	0	1392500	3835100	4671900	4012500	3496100	0	0	1	2	1	2	6	LSALALLSLLPSDNSVIQDK;VNPILGPQMFQPILPYVFK				2312	10428;17679	True;True	10606;18064	66857;66858;66859;66860;66861;114391;114392;114393;114394;114395	52654;52655;52656;52657;90272;90273	52656;90273			-1	Q9UI26	TRUE	1	-1.04201	1.26196	0.109978	0.909823	0.821597	FALSE	FALSE
IPO5	22.4128	22.4306	21.3211	22.7601	22.7628	22.7303	O00410	O00410	7	7	7	Importin-5	IPO5	sp|O00410|IPO5_HUMAN Importin-5 OS=Homo sapiens (Human) OX=9606 GN=IPO5 PE=1 SV=4	1	7	7	7	6	6	7	6	7	5	6	6	7	6	7	5	6	6	7	6	7	5	9.5	9.5	9.5	123.63	1097	1097	0	56.755	By MS/MS	By MS/MS	By MS/MS	By MS/MS	By MS/MS	By MS/MS	8.2	8.3	9.5	8	9.5	7	151470000	6402600	11626000	41766000	30053000	48492000	13126000	2	3	6	5	6	4	26	AIGTEPDSDVLSEIMHSFAK;FLFDSVSSQNVGLR;ITFLLQAIR;LVLEQVVTSIASVADTAEEK;SLLIPYLDNLVK;VIAALLQTMEDQGNQR;VSDILHSIFSSYK				71	648;4521;7847;10812;14799;17247;17876	True;True;True;True;True;True;True	663;4604;7985;10993;15117;17620;18264	4074;4075;4076;4077;4078;4079;28422;28423;28424;28425;49770;49771;49772;49773;49774;49775;49776;69190;69191;69192;69193;69194;69195;95056;95057;95058;95059;95060;95061;111583;111584;111585;111586;111587;115656;115657;115658;115659	3219;3220;3221;3222;22203;22204;22205;22206;39235;39236;39237;39238;39239;39240;54388;54389;54390;54391;54392;74597;74598;74599;74600;88069;88070;91196;91197;91198;91199	3220;22204;39238;54392;74599;88070;91199			-1	O00410	FALSE	0	-1.10364	1.15988	0.0281174	0.981006	0.953103	FALSE	FALSE
IPO7	22.8155	23.4492	22.6195	22.8779	23.156	23.3351	O95373	O95373	6	6	6	Importin-7	IPO7	sp|O95373|IPO7_HUMAN Importin-7 OS=Homo sapiens (Human) OX=9606 GN=IPO7 PE=1 SV=1	1	6	6	6	3	2	3	2	4	2	3	2	3	2	4	2	3	2	3	2	4	2	8.3	8.3	8.3	119.52	1038	1038	0	11.447	By MS/MS	By MS/MS	By MS/MS	By MS/MS	By MS/MS	By MS/MS	3.5	2.2	3.8	2.2	5.5	2.2	121880000	4253900	1886200	11597000	10555000	84337000	9246700	2	1	4	2	3	2	14	AFAVGVQQVLLK;DGALHMIGSLAEILLK;ETENDDLTNVIQK;FDVFEDFISPTTAAQTLLFTACSK;MDPNTIIEALR;NMITQYWPDR				326	370;1896;3905;4242;11119;12232	True;True;True;True;True;True	379;1932;3977;4322;11312;12502	2320;2321;2322;2323;2324;2325;12172;24462;26616;71144;71145;71146;71147;71148;71149;78760	1840;1841;1842;1843;9685;9686;19041;20736;55893;55894;55895;55896;55897;55898;62256	1842;9685;19041;20736;55897;62256			-1	O95373	FALSE	0	-0.539311	0.809788	0.135238	0.80534	0.638504	FALSE	FALSE
IQGAP1	24.0601	23.8465	24.0993	24.062	24.1503	24.201	P46940;Q13576	P46940	27;1	27;1	24;0	Ras GTPase-activating-like protein IQGAP1	IQGAP1	sp|P46940|IQGA1_HUMAN Ras GTPase-activating-like protein IQGAP1 OS=Homo sapiens (Human) OX=9606 GN=IQGAP1 PE=1 SV=1	2	27	27	24	23	21	23	22	20	19	23	21	23	22	20	19	21	19	21	21	19	18	22.1	22.1	20.4	189.25	1657	1657;1575	0	69.205	By MS/MS	By MS/MS	By MS/MS	By MS/MS	By MS/MS	By MS/MS	18.3	17.1	20	19	16.8	15.6	709730000	87565000	35040000	161950000	154160000	181190000	89815000	14	12	17	17	17	13	90	ALQSPALGLR;ATFYGEQVDYYK;EEIQSSISGVTAAYNR;EELQSGVDAANSAAQQYQR;EEYLLLR;EQLSDMMMINK;FDVPGDENAEMDAR;FMDSVIFTLYNYASNQR;GLQQQNSDWYLK;GVLLEIEDLQVNQFK;IFYPETTDIYDR;IIGNLLYYR;ILAIGLINEALDEGDAQK;ITLQDVVSHSK;LAAVALINAAIQK;LGLAPQIQDLYGK;LGNFFSPK;LIFQMPQNK;LIVDVIR;LPYDVTPEQALAHEEVK;NPNAMLVNLEEPLASTYQDILYQAK;SAADEVDGLGVAR;SWVNQMESQTGEASK;TALQEEIK;VDQIQEIVTGNPTVIK;VNVNLLIFLLNK;YMNPAIVAPDAFDIIDLSAGGQLTTDQR				755	914;1394;2973;2995;3034;3769;4243;4611;5671;6127;7027;7184;7274;7865;8569;9207;9243;9417;9503;10217;12313;14080;15537;15646;16941;17694;18796	True;True;True;True;True;True;True;True;True;True;True;True;True;True;True;True;True;True;True;True;True;True;True;True;True;True;True	934;1424;3030;3052;3091;3838;3839;4323;4695;5771;6236;7149;7309;7401;8005;8713;9363;9399;9578;9664;10389;12584;14379;15873;15984;17307;18079;19190	5711;5712;5713;8873;8874;8875;8876;8877;8878;18722;18723;18724;18725;18726;18857;18858;18859;19067;19068;19069;19070;19071;19072;23577;23578;26617;26618;26619;26620;26621;26622;28951;28952;28953;28954;28955;35664;35665;35666;35667;35668;35669;38479;38480;38481;38482;38483;38484;44344;44345;44346;44347;44348;44349;45320;45321;45322;45323;45324;45325;45326;45327;45328;45945;45946;45947;45948;45949;45950;45951;45952;45953;45954;45955;45956;49893;54657;54658;54659;54660;54661;58874;58875;58876;58877;58878;58879;59066;59067;59068;59069;59070;59071;60212;60213;60214;60215;60216;60217;60849;60850;60851;60852;65318;65319;65320;65321;79296;79297;79298;79299;90486;90487;90488;90489;90490;100391;100392;100393;100394;100395;100396;101104;109622;109623;109624;109625;109626;109627;114501;114502;121696;121697;121698;121699;121700;121701	4465;4466;7043;7044;7045;7046;7047;7048;14584;14585;14586;14587;14588;14589;14696;14852;14853;14854;14855;18347;18348;20737;20738;22631;22632;27901;27902;30073;30074;34651;34652;34653;35436;35437;35438;35439;35440;35441;35442;35443;35877;35878;35879;35880;35881;35882;35883;35884;35885;35886;35887;35888;39333;42717;42718;42719;42720;46223;46224;46225;46226;46227;46378;46379;47245;47246;47247;47248;47876;47877;47878;47879;47880;51460;62640;62641;62642;71083;79296;79297;79298;79299;79300;79870;86505;86506;86507;90362;96378;96379;96380;96381;96382	4466;7043;14588;14696;14852;18348;20738;22632;27902;30074;34653;35436;35880;39333;42718;46225;46378;47245;47878;51460;62640;71083;79296;79870;86506;90362;96380			-1;-1	P46940	FALSE	0	-0.468533	0.118868	-0.174833	0.43079	0.193575	FALSE	FALSE
ISCA1	21.9628	21.6182	22.1335	20.2439	22.1147	21.8636	Q9BUE6	Q9BUE6	2	2	2	Iron-sulfur cluster assembly 1 homolog, mitochondrial	ISCA1	sp|Q9BUE6|ISCA1_HUMAN Iron-sulfur cluster assembly 1 homolog, mitochondrial OS=Homo sapiens (Human) OX=9606 GN=ISCA1 PE=1 SV=1	1	2	2	2	2	0	2	2	2	2	2	0	2	2	2	2	2	0	2	2	2	2	21.7	21.7	21.7	14.179	129	129	0	5.336	By MS/MS		By MS/MS	By MS/MS	By MS/MS	By MS/MS	21.7	0	21.7	21.7	21.7	21.7	41310000	5860300	0	9534100	8695000	11196000	6024800	1	0	1	2	1	2	7	LSSEFVFNNPNIK;TKGDSDEEVIQDGVR				1991	10554;16052	True;True	10732;16400	67637;67638;67639;67640;67641;103742;103743;103744;103745;103746	53230;53231;81940;81941;81942;81943;81944	53230;81944			-1	Q9BUE6	TRUE	1	-1.23468	1.63791	0.201611	0.861476	0.740917	FALSE	FALSE
CDC5L	23.6032	23.8535	20.61	20.0781	21.8793	21.3666	Q99459	Q99459	13	13	13	Cell division cycle 5-like protein	CDC5L	sp|Q99459|CDC5L_HUMAN Cell division cycle 5-like protein OS=Homo sapiens (Human) OX=9606 GN=CDC5L PE=1 SV=2	1	13	13	13	5	4	10	10	11	13	5	4	10	10	11	13	5	4	10	10	11	13	24.4	24.4	24.4	92.25	802	802	0	54.153	By MS/MS	By MS/MS	By MS/MS	By MS/MS	By MS/MS	By MS/MS	8.7	8	19.5	18.6	20.4	24.4	373220000	5145800	2371100	44223000	32650000	158970000	129860000	1	1	3	3	16	15	39	AAGIEIQK;EIDDTYIEDAADVDAR;ESDLPSAILQTSGVSEFTK;GGLNTPLHESDFSGVTPQR;ILQEAQNLMALTNVDTPLK;LGLLGLPAPK;LNINPEDGMADYSDPSYVK;LVLPAPQISDAELQEVVK;NDFEIVLPENAEK;QLNDLWDQIEQAHLELR;QVVQTPNTVLSTPFR;SGTTPKPVINSTPGR;TIAPIIGR				1921	68;3220;3823;5330;7411;9226;10021;10820;11814;13373;13757;14514;15974	True;True;True;True;True;True;True;True;True;True;True;True;True	69;3280;3893;5424;7540;9382;10191;11001;12077;13659;14049;14827;16321	404;405;406;20245;20246;20247;20248;20249;23930;23931;23932;23933;33428;33429;33430;33431;33432;33433;33434;46816;46817;46818;46819;46820;46821;46822;46823;58993;58994;58995;58996;58997;58998;64133;64134;64135;64136;69289;69290;69291;69292;69293;69294;69295;69296;69297;76214;76215;76216;85949;85950;88387;93148;93149;93150;93151;93152;93153;93154;93155;103248;103249;103250;103251;103252	333;334;15747;18620;18621;18622;18623;18624;26105;26106;26107;26108;36567;36568;36569;36570;36571;46329;46330;46331;46332;46333;46334;50483;50484;50485;50486;54515;54516;54517;54518;54519;54520;60375;60376;67794;69747;73096;73097;73098;81547;81548	333;15747;18624;26107;36570;46330;50485;54517;60375;67794;69747;73098;81547			-1	Q99459	FALSE	0	1.47853	4.01117	2.74485	0.0415868	0.0019705
ITPA	22.0349	22.1549	21.7165	22.8237	22.0154	22.5885	Q9BY32	Q9BY32	2	2	2	Inosine triphosphate pyrophosphatase	ITPA	sp|Q9BY32|ITPA_HUMAN Inosine triphosphate pyrophosphatase OS=Homo sapiens (Human) OX=9606 GN=ITPA PE=1 SV=2	1	2	2	2	2	2	2	2	2	2	2	2	2	2	2	2	2	2	2	2	2	2	16	16	16	21.445	194	194	0.0021863	2.2412	By MS/MS	By MS/MS	By MS/MS	By MS/MS	By MS/MS	By MS/MS	16	16	16	16	16	16	58148000	4854600	5244700	11976000	14988000	11900000	9184500	1	1	1	2	1	2	8	ALLELQEYFGSLAA;IDLPEYQGEPDEISIQK				2026	851;6845	True;True	870;6967	5311;5312;5313;5314;5315;5316;43265;43266;43267;43268;43269;43270	4179;4180;4181;4182;33784;33785;33786;33787	4182;33784			-1	Q9BY32	FALSE	0	-1.01853	0.636255	-0.191138	0.774813	0.589518	FALSE	FALSE
ITPR3	20.782	21.049	20.96	20.6148	20.2551	20.6105	Q14573;Q14571	Q14573	9;2	9;2	7;1	Inositol 1,4,5-trisphosphate receptor type 3	ITPR3	sp|Q14573|ITPR3_HUMAN Inositol 1,4,5-trisphosphate receptor type 3 OS=Homo sapiens (Human) OX=9606 GN=ITPR3 PE=1 SV=2	2	9	9	7	4	4	4	3	5	6	4	4	4	3	5	6	2	3	3	2	4	5	3.9	3.9	3.4	304.1	2671	2671;2701	0	12.145	By MS/MS	By MS/MS	By MS/MS	By MS/MS	By MS/MS	By MS/MS	1.5	1.8	1.8	1.7	2.5	2.4	37441000	6192500	2312000	6263900	5429000	8875600	8368300	1	0	1	2	2	5	11	AMSLVSNEGEGEQNEIR;DLQNFLR;IFQESIGLAIHLLDGGNTEIQK;ISYLLSVFK;LLLALMESR;LPALLEK;LQDIITALEER;MDLVLQLK;QVQLLISAQDVENYK				1211	1016;2248;6997;7822;9735;10079;10249;11113;13735	True;True;True;True;True;True;True;True;True	1040;2289;7119;7960;9901;10250;10423;11306;14027	6362;6363;6364;6365;14400;14401;14402;14403;14404;14405;44178;44179;44180;44181;49607;49608;49609;49610;62378;62379;62380;62381;64494;65534;71105;88200	4975;4976;11353;11354;34523;39105;39106;49102;49103;50776;51618;55855;69542	4976;11353;34523;39106;49103;50776;51618;55855;69542			-1;-1	Q14573	FALSE	0	-0.228966	0.839722	0.305378	0.451421	0.20942	FALSE	FALSE
JMJD1C	24.2463	24.2458	24.3361	23.9183	24.0739	24.1562	Q15652	Q15652	40	40	40	Probable JmjC domain-containing histone demethylation protein 2C	JMJD1C	sp|Q15652|JHD2C_HUMAN Probable JmjC domain-containing histone demethylation protein 2C OS=Homo sapiens (Human) OX=9606 GN=JMJD1C PE=1 SV=2	1	40	40	40	34	30	36	29	34	33	34	30	36	29	34	33	34	30	36	29	34	33	21.7	21.7	21.7	284.52	2540	2540	0	92.821	By MS/MS	By MS/MS	By MS/MS	By MS/MS	By MS/MS	By MS/MS	17.8	15.6	19.6	15.1	18.5	17.2	1415100000	211490000	52751000	303270000	222460000	394530000	230620000	27	16	31	23	29	30	156	AFMEPLR;ANQNVNAVHSHYTR;ATYVNSQATGER;DLLTTTAGK;DSDQSWVSDVVK;DSIISNANVK;EFWDGFEEVSK;EGSYSSLSPPTLTPVMPVNAGGK;HFVDPVLNQLQRPPQETGER;HLMPTQIIPGSVLTDLLDAMHTLR;HQPESEGLVGK;IHEDEVEDMEEN;IIDNSSEQKPENELK;IILPNVNSDSVHTK;ILQESIDVAPFTTK;IPEHLPHQIASHSVTTFR;ITAHSSPPLTK;LLEEYGVR;LQAAMASVIVRPSSSTK;MNISLWK;NSQPPWDQIQEDK;PAMNSQAAVPK;QGQPAVVSGVHK;SPLIIDK;SPLIIDKNEHFTVYR;SPTHLTVSSTNTLR;SSPSPEVVKPK;SSSEQSLTEMWRPNNNLSK;TGSVVQPSSGFSGTTDFIHLK;THTMELLPK;TLVDHHKEELER;TMPNILDDIIASVVENK;VAQENSSTFGLQTLQK;VDLTQSSVTNASSGNDHLNMEK;VGSTDAGIAFAPVYSMGAPSSK;VQESQKPPTLIPEPK;VSTTAPVTLASSK;WVHPENAVNAEASLR;YILDIIGDK;YVSYISPLSAVSVMEDK				1292	409;1052;1469;2213;2474;2497;3093;3168;6341;6468;6565;7116;7160;7196;7412;7566;7828;9635;10221;11502;12414;12626;13189;15037;15038;15078;15279;15294;15921;15957;16203;16233;16844;16926;17195;17796;17942;18417;18675;19022	True;True;True;True;True;True;True;True;True;True;True;True;True;True;True;True;True;True;True;True;True;True;True;True;True;True;True;True;True;True;True;True;True;True;True;True;True;True;True;True	418;1077;1499;2254;2524;2547;3150;3227;6453;6583;6686;7240;7285;7321;7541;7700;7966;9799;10394;11748;12688;12901;13474;15364;15365;15406;15613;15628;16267;16304;16553;16583;17210;17292;17566;18181;18330;18809;19068;19419	2561;2562;2563;2564;2565;2566;6561;6562;6563;6564;6565;6566;6567;6568;6569;6570;9310;9311;9312;9313;9314;9315;14179;14180;14181;14182;14183;14184;15724;15725;15726;15727;15728;15729;15858;19411;19412;19413;19414;19415;19416;19887;19888;19889;39869;39870;39871;39872;39873;39874;40783;40784;41490;44882;44883;44884;44885;44886;44887;45157;45158;45159;45160;45161;45162;45163;45164;45165;45166;45167;45168;45399;45400;45401;45402;45403;45404;45405;45406;45407;45408;45409;46824;46825;46826;46827;46828;46829;48010;48011;48012;48013;48014;48015;48016;49648;49649;49650;49651;49652;49653;49654;49655;49656;49657;49658;61726;61727;61728;61729;61730;61731;65344;65345;65346;65347;74003;74004;74005;74006;80005;80006;80007;81266;81267;81268;81269;81270;81271;84777;84778;84779;84780;84781;96553;96554;96555;96556;96557;96558;96559;96560;96561;96562;96563;96564;96812;96813;96814;96815;96816;96817;98159;98160;98161;98162;98163;98164;98165;98166;98167;98168;98255;98256;98257;98258;98259;98260;102781;102782;102783;102784;102785;102786;103122;103123;103124;103125;103126;104740;104741;104742;104743;104744;104745;104746;104747;104748;104749;104750;104751;104752;104753;104754;104755;104756;104933;104934;104935;104936;109014;109015;109016;109017;109018;109019;109542;109543;111225;111226;111227;111228;111229;115119;115120;115121;115122;115123;115124;115125;115126;115127;115128;115129;115130;116099;116100;116101;116102;116103;116104;119175;119176;119177;119178;119179;119180;119181;120946;123140;123141;123142;123143	2049;2050;2051;2052;2053;5119;5120;5121;7381;7382;7383;7384;7385;7386;11173;11174;12375;12376;12377;12378;12379;12459;15096;15097;15484;31092;31093;31094;31095;31811;31812;32397;35063;35064;35065;35066;35067;35309;35310;35311;35312;35313;35314;35489;35490;35491;35492;35493;35494;35495;35496;35497;35498;35499;36572;36573;36574;36575;36576;36577;37843;37844;37845;37846;39138;39139;39140;39141;39142;39143;39144;39145;39146;39147;39148;48553;48554;48555;48556;48557;48558;51471;51472;51473;51474;58158;63208;63209;63210;64162;66923;66924;75710;75711;75712;75713;75714;75715;75910;76947;76948;76949;76950;76951;76952;76953;77017;77018;77019;81167;81168;81460;81461;82727;82728;82729;82730;82731;82732;82733;82734;82735;82736;82855;82856;86052;86053;86054;86055;86056;86057;86058;86454;86455;86456;87800;87801;87802;87803;87804;90794;90795;90796;90797;90798;91545;91546;91547;91548;93923;93924;93925;93926;93927;93928;93929;95758;97531;97532;97533;97534	2050;5121;7384;11173;12375;12459;15097;15484;31095;31812;32397;35065;35312;35490;36573;37845;39145;48556;51471;58158;63208;64162;66924;75710;75715;75910;76950;77019;81168;81461;82728;82855;86057;86456;87804;90797;91545;93925;95758;97533			-1	Q15652	FALSE	0	-0.237835	0.487736	0.124951	0.652083	0.428509	FALSE	FALSE
JPH1	21.109	21.0301	20.957	19.9221	20.702	19.6052	Q9HDC5	Q9HDC5	3	3	3	Junctophilin-1	JPH1	sp|Q9HDC5|JPH1_HUMAN Junctophilin-1 OS=Homo sapiens (Human) OX=9606 GN=JPH1 PE=1 SV=2	1	3	3	3	1	0	2	2	2	2	1	0	2	2	2	2	1	0	2	2	2	2	6.2	6.2	6.2	71.685	661	661	0.0013298	2.3567	By MS/MS		By MS/MS	By MS/MS	By MS/MS	By MS/MS	1.2	0	3.9	3.5	3.9	3.9	15489000	555700	0	3530300	920300	7060800	3421900	0	0	0	1	2	2	5	ELSPDFYQPGPDYVK;GEWSHGFK;SVADEQVTAIVNKPLMSK				2153	3540;5182;15424	True;True;True	3606;5274;15759	22192;32499;32500;32501;32502;32503;99686;99687;99688	17324;25418;78710;78711;78712	17324;25418;78712			-1	Q9HDC5	TRUE	3	-0.242949	1.78886	0.772957	0.324625	0.11107	FALSE	FALSE
PRPF19	24.9359	25.2517	22.3042	22.3602	23.3814	23.4806	Q9UMS4	Q9UMS4	7	7	7	Pre-mRNA-processing factor 19	PRPF19	sp|Q9UMS4|PRP19_HUMAN Pre-mRNA-processing factor 19 OS=Homo sapiens (Human) OX=9606 GN=PRPF19 PE=1 SV=1	1	7	7	7	7	7	7	7	7	7	7	7	7	7	7	7	7	7	7	7	7	7	17.5	17.5	17.5	55.18	504	504	0	62.443	By MS/MS	By MS/MS	By MS/MS	By MS/MS	By MS/MS	By MS/MS	17.5	17.5	17.5	17.5	17.5	17.5	907890000	33342000	11414000	98823000	104010000	367740000	292560000	2	1	5	5	9	12	34	FIASTGMDR;KVTSVVFHPSQDLVFSASPDATIR;SSEQILATLK;TLQLDNNFEVK;TVPEELVKPEELSK;VAHPIRPKPPSATSIPAILK;VTSVVFHPSQDLVFSASPDATIR				2360	4443;8516;15218;16172;16652;16800;18045	True;True;True;True;True;True;True	4526;8659;15550;16521;17012;17166;18435	27984;27985;27986;27987;27988;27989;54307;54308;54309;54310;54311;54312;54313;54314;54315;54316;54317;54318;54319;54320;97720;97721;97722;97723;97724;97725;104494;104495;104496;104497;104498;104499;107735;107736;107737;107738;107739;107740;107741;107742;107743;107744;107745;107746;108716;108717;108718;108719;108720;108721;116741;116742;116743;116744;116745;116746;116747;116748	21859;21860;21861;21862;42473;42474;42475;42476;42477;42478;42479;42480;76610;82515;82516;82517;82518;82519;85053;85054;85055;85056;85057;85058;85059;85804;92053;92054;92055;92056;92057;92058;92059;92060;92061	21861;42475;76610;82519;85056;85804;92060			-1	Q9UMS4	FALSE	0	1.18007	3.24439	2.21223	0.0434466	0.00208256
JUP	20.4944	20.5123	21.3637	18.3981	20.9386	20.9208	P14923	P14923	4	3	3	Junction plakoglobin	JUP	sp|P14923|PLAK_HUMAN Junction plakoglobin OS=Homo sapiens (Human) OX=9606 GN=JUP PE=1 SV=3	1	4	3	3	4	3	4	4	4	4	3	2	3	3	3	3	3	2	3	3	3	3	6	5.1	5.1	81.744	745	745	0	4.9156	By MS/MS	By matching	By MS/MS	By MS/MS	By MS/MS	By MS/MS	6	4.4	6	6	6	6	32223000	5153200	1664900	7278500	7321100	6743300	4061900	2	0	2	1	1	1	7	ALMGSPQLVAAVVR;HPEAEMAQNSVR;LLWTTSR;MEVMNLMEQPIK				516	877;6528;9932;11207	True;True;False;True	896;6647;10099;11410	5481;5482;5483;5484;5485;5486;41219;41220;41221;41222;41223;41224;63608;63609;63610;63611;63612;63613;71775;71776;71777;71778;71779	4308;32163;50117;50118;50119;56426;56427;56428;56429;56430	4308;32163;50117;56427			-1	P14923	TRUE	1	-2.00807	2.20421	0.0980667	0.96905	0.912269	FALSE	FALSE
KANK2	20.928	20.8476	21.0056	20.5907	21.1659	20.9243	Q63ZY3;Q14678	Q63ZY3	4;1	4;1	4;1	KN motif and ankyrin repeat domain-containing protein 2	KANK2	sp|Q63ZY3|KANK2_HUMAN KN motif and ankyrin repeat domain-containing protein 2 OS=Homo sapiens (Human) OX=9606 GN=KANK2 PE=1 SV=1	2	4	4	4	3	3	2	4	4	4	3	3	2	4	4	4	3	3	2	4	4	4	6.9	6.9	6.9	91.173	851	851;1352	0	9.7848	By MS/MS	By MS/MS	By MS/MS	By MS/MS	By MS/MS	By MS/MS	5.4	4.5	2.5	6.9	6.9	6.9	48094000	4216200	1538500	7505900	11382000	14822000	8629500	2	1	2	2	2	3	12	ASQAGQTALMLAVSHGR;ESQHIPTAEGASGSNTEEEIR;LIPVLQVK;TQDDIETVLQLFR				1412	1342;3862;9459;16363	True;True;True;True	1370;3933;9620;16717	8549;8550;8551;8552;8553;24197;24198;24199;24200;60450;60451;60452;60453;60454;60455;105851;105852;105853;105854;105855	6720;18854;18855;18856;47445;47446;47447;47448;83556;83557;83558;83559	6720;18855;47448;83559			-1;-1	Q63ZY3	FALSE	0	-0.483587	0.415856	-0.0338655	0.933606	0.858706	FALSE	FALSE
KARS	24.2407	24.1813	24.329	24.0447	24.4469	24.4679	Q15046	Q15046	20	20	20	Lysine--tRNA ligase	KARS	sp|Q15046|SYK_HUMAN Lysine--tRNA ligase OS=Homo sapiens (Human) OX=9606 GN=KARS1 PE=1 SV=3	1	20	20	20	20	19	19	19	19	20	20	19	19	19	19	20	20	19	19	19	19	20	37	37	37	68.047	597	597	0	60.984	By MS/MS	By MS/MS	By MS/MS	By MS/MS	By MS/MS	By MS/MS	37	37	35.7	35.7	31.7	37	1806100000	219870000	62833000	429620000	401950000	433950000	257910000	19	15	21	21	23	18	117	AAVQAAEVK;EVLLFPAMKPEDK;FELFVMK;FHVDISLTDFIQK;GDIIGVQGNPGK;IAPELYHK;INMVEELEK;LIFYDLR;LPETNLFETEETR;LPETNLFETEETRK;MLVVGGIDR;MVSGMVK;QLFEEQAK;QLSQATAAATNHTTDNGVGPEEESVDPNQYYK;RGDIIGVQGNPGK;SEEEFIHINNK;VAMFLTDSNNIK;VTYHPDGPEGQAYDVDFTPPFR;YLDLILNDFVR;YSHLQPGDHLTDITLK				1244	158;4026;4274;4439;5084;6774;7526;9419;10108;10109;11470;11714;13320;13400;13848;14250;16828;18064;18710;18920	True;True;True;True;True;True;True;True;True;True;True;True;True;True;True;True;True;True;True;True	159;4103;4354;4522;5176;6896;7660;9580;10279;10280;11714;11975;13606;13686;14142;14558;17194;18454;19103;19316	956;957;958;959;960;961;962;963;964;965;966;25297;25298;25299;25300;25301;25302;26795;26796;26797;26798;26799;26800;27958;27959;27960;27961;27962;27963;31966;31967;31968;31969;31970;42826;42827;42828;42829;42830;42831;47569;47570;47571;47572;47573;47574;60224;60225;60226;60227;60228;60229;64672;64673;64674;64675;64676;64677;64678;64679;64680;64681;64682;64683;64684;64685;64686;64687;64688;73794;73795;73796;73797;73798;73799;75280;75281;75282;75283;75284;75285;85638;85639;85640;85641;86121;86122;86123;86124;86125;88928;88929;88930;88931;88932;88933;91581;91582;91583;91584;91585;91586;91587;91588;91589;91590;91591;91592;108887;108888;108889;108890;108891;108892;116857;116858;116859;116860;116861;116862;121165;121166;121167;121168;121169;121170;122457;122458;122459;122460;122461;122462;122463;122464;122465;122466;122467;122468	749;750;751;752;753;754;755;19683;19684;19685;19686;20861;20862;20863;20864;20865;20866;21838;21839;21840;21841;21842;21843;25062;33433;33434;33435;33436;33437;33438;37184;37185;37186;37187;37188;37189;47255;47256;47257;47258;47259;47260;50919;50920;50921;50922;50923;50924;50925;50926;50927;50928;50929;50930;50931;50932;50933;50934;50935;50936;50937;50938;50939;50940;50941;50942;58014;58015;58016;58017;58018;59156;67564;67565;67566;67567;67917;70108;70109;70110;70111;70112;70113;71894;71895;71896;71897;71898;71899;71900;71901;85939;85940;85941;85942;85943;85944;85945;85946;92143;92144;95931;95932;95933;95934;95935;95936;95937;96954;96955;96956;96957;96958;96959;96960;96961;96962;96963;96964;96965	754;19683;20865;21838;25062;33436;37186;47257;50919;50934;58017;59156;67564;67917;70110;71899;85942;92144;95937;96959			-1	Q15046	FALSE	0	-0.500178	0.277929	-0.111124	0.714842	0.507676	FALSE	FALSE
KAT6A	22.8369	22.8782	23.1043	22.9677	22.671	22.7459	Q92794	Q92794	20	20	18	Histone acetyltransferase KAT6A	KAT6A	sp|Q92794|KAT6A_HUMAN Histone acetyltransferase KAT6A OS=Homo sapiens (Human) OX=9606 GN=KAT6A PE=1 SV=2	1	20	20	18	17	16	13	13	16	16	17	16	13	13	16	16	16	14	11	12	14	15	14.3	14.3	13.5	225.03	2004	2004	0	57.081	By MS/MS	By MS/MS	By MS/MS	By MS/MS	By MS/MS	By MS/MS	12.5	11.4	9.3	9.5	11.1	11.4	366500000	56560000	16329000	62839000	71420000	96089000	63259000	20	10	10	12	16	12	80	DVSALFGGSAASGFHQQLR;EPEVEEEEEKPR;FFTPSPDGR;FLIDFSYLLSK;GEVVDYSEQYR;GLIDGLTK;IPGDFGAGSYSQPSATFSLAK;IQESEETVEPK;ITLSSQSASSSSEEGYLER;KPEVMAPVSSTR;LFGSQEIMTEK;LIQDHMAK;LQGQMPVK;LSEGVEPWR;QVLPHDSLPANSQPSR;SAPLPSAAAHQQQLYGR;SEATQEQYTESEEQLVASEEQPSQDGKPDLPK;SSTSDWPTDNQDGWDGKQENEER;SVSHENKEQDSYSVESEK;VGVTGPPDPQVR				1772	2653;3691;4336;4536;5181;5614;7572;7655;7866;8369;9043;9462;10289;10454;13723;14153;14242;15318;15495;17207	True;True;True;True;True;True;True;True;True;True;True;True;True;True;True;True;True;True;True;True	2706;3760;4416;4620;5273;5711;7706;7789;8006;8512;9196;9623;10464;10632;14014;14455;14550;15652;15831;17579	16816;16817;16818;16819;16820;16821;16822;16823;16824;16825;23096;23097;23098;23099;23100;23101;23102;23103;23104;23105;23106;23107;27222;27223;27224;27225;27226;27227;28530;28531;28532;28533;28534;32495;32496;32497;32498;35330;35331;35332;48046;48047;48048;48049;48050;48051;48546;48547;48548;48549;48550;48551;49894;49895;49896;53291;53292;57731;57732;57733;60468;60469;60470;60471;65763;65764;65765;65766;65767;65768;67013;67014;67015;67016;67017;88128;90953;90954;90955;90956;90957;90958;90959;90960;90961;90962;90963;91539;91540;91541;91542;91543;91544;98409;100101;100102;100103;100104;100105;100106;111294;111295;111296;111297;111298;111299	13169;13170;13171;13172;13173;13174;13175;17972;17973;17974;17975;17976;17977;17978;17979;17980;17981;17982;17983;17984;21200;21201;21202;21203;22297;25417;27618;27619;37867;37868;37869;37870;37871;37872;38261;38262;38263;38264;38265;39334;39335;39336;41757;45195;45196;45197;45198;47460;47461;51792;51793;51794;51795;52769;52770;52771;52772;52773;69492;71424;71425;71426;71427;71428;71429;71430;71431;71432;71433;71434;71435;71869;77117;77118;79052;87856;87857;87858;87859;87860	13171;17977;21203;22297;25417;27619;37871;38264;39334;41757;45198;47461;51794;52772;69492;71432;71869;77117;79052;87860			-1	Q92794	FALSE	0	-0.408461	0.379093	-0.0146839	0.973913	0.929675	FALSE	FALSE
KCMF1	22.8607	23.0781	23.263	24.1384	23.5466	23.3985	Q9P0J7	Q9P0J7	5	5	5	E3 ubiquitin-protein ligase KCMF1	KCMF1	sp|Q9P0J7|KCMF1_HUMAN E3 ubiquitin-protein ligase KCMF1 OS=Homo sapiens (Human) OX=9606 GN=KCMF1 PE=1 SV=2	1	5	5	5	5	5	5	5	5	5	5	5	5	5	5	5	5	5	5	5	5	5	25.2	25.2	25.2	41.945	381	381	0	85.943	By MS/MS	By MS/MS	By MS/MS	By MS/MS	By MS/MS	By MS/MS	25.2	25.2	25.2	25.2	25.2	25.2	261030000	35753000	14160000	73133000	70439000	39094000	28456000	7	4	9	5	7	4	36	EAMDPIAELLSQLSGVR;ESNKGNEPPPPPL;SAGGQLNSSGPSASQLQQLQMQLQLER;SLFVQELLLSTLVR;SNMHFTSSSTGGLSSSQSSYSPSNR				2254	2822;3854;14111;14745;14979	True;True;True;True;True	2878;2879;3924;14411;15063;15305	17832;17833;17834;17835;17836;17837;17838;17839;17840;17841;24133;24134;24135;24136;24137;24138;90673;90674;90675;90676;90677;90678;90679;90680;90681;90682;94723;94724;94725;94726;94727;94728;94729;94730;96212;96213;96214;96215;96216;96217;96218;96219;96220;96221	13932;13933;13934;13935;13936;13937;13938;18804;18805;71223;71224;71225;71226;71227;71228;71229;71230;74331;74332;74333;74334;74335;74336;74337;74338;74339;74340;75444;75445;75446;75447;75448;75449;75450;75451;75452;75453	13935;18805;71227;74339;75449	361	196	-1	Q9P0J7	FALSE	0	-1.27558	0.041081	-0.617252	0.249462	0.0614272	FALSE	FALSE
KDELC1	21.0888	20.9302	21.5993	21.4353	20.7987	21.024	Q6UW63	Q6UW63	5	5	5	KDEL motif-containing protein 1	KDELC1	sp|Q6UW63|PLGT2_HUMAN Protein O-glucosyltransferase 2 OS=Homo sapiens (Human) OX=9606 GN=POGLUT2 PE=1 SV=1	1	5	5	5	4	2	4	3	5	2	4	2	4	3	5	2	4	2	4	3	5	2	13.7	13.7	13.7	58.042	502	502	0	10.085	By MS/MS	By MS/MS	By MS/MS	By MS/MS	By MS/MS	By matching	10.4	5.8	10.6	8.8	13.7	5.8	41059000	6969900	2380600	7669300	6065800	13634000	4339400	3	1	2	2	4	0	12	HDENLYGPIVK;IFMDAILLSLTR;LFQEYANLQVSEPQIR;LPYLLVGDSVVLK;MPDVELFVNLGDWPLEK				1484	6288;6993;9083;10219;11527	True;True;True;True;True	6398;7115;9236;10391;11774	39546;39547;39548;39549;44163;44164;44165;44166;57947;57948;57949;57950;57951;65327;65328;65329;65330;65331;74165;74166;74167	30869;30870;34512;34513;34514;45362;45363;45364;45365;51462;58282;58283	30870;34512;45362;51462;58283			-1	Q6UW63	FALSE	0	-0.831385	0.421763	-0.204811	0.66745	0.451138	FALSE	FALSE
KDELR1	22.6742	22.9432	23.6599	22.4748	23.1498	23.1788	P24390	P24390	5	5	4	ER lumen protein-retaining receptor 1	KDELR1	sp|P24390|ERD21_HUMAN ER lumen protein-retaining receptor 1 OS=Homo sapiens (Human) OX=9606 GN=KDELR1 PE=1 SV=1	1	5	5	4	5	1	2	1	1	2	5	1	2	1	1	2	4	0	1	0	0	1	36.3	36.3	31.1	24.542	212	212	0	48.259	By MS/MS	By MS/MS	By MS/MS	By MS/MS	By MS/MS	By MS/MS	36.3	5.2	14.2	5.2	5.2	14.2	129920000	52637000	1940700	30719000	14980000	13992000	15650000	11	2	3	2	2	3	23	ATYDGNHDTFR;MNLFRFLGDLSHLLAIILLLLKIWK;SQVLFAVVFTAR;TGEAETITSHYLFALGVYR;TLYLFNWIWR				591	1466;11508;15170;15869;16211	True;True;True;True;True	1496;11754;15499;16215;16561	9286;9287;9288;9289;9290;9291;9292;9293;9294;9295;9296;9297;74041;97380;97381;102474;102475;102476;102477;102478;104799;104800;104801	7362;7363;7364;7365;7366;7367;7368;7369;7370;7371;7372;7373;58187;76366;76367;80938;80939;80940;80941;80942;82766;82767;82768	7372;58187;76366;80941;82768			-1	P24390	FALSE	0	-1.11646	0.50224	-0.307112	0.617614	0.385881	FALSE	FALSE
KDM1A	25.4264	25.4667	25.223	25.0707	25.1999	25.2838	O60341	O60341	27	27	27	Lysine-specific histone demethylase 1A	KDM1A	sp|O60341|KDM1A_HUMAN Lysine-specific histone demethylase 1A OS=Homo sapiens (Human) OX=9606 GN=KDM1A PE=1 SV=2	1	27	27	27	24	23	25	23	24	24	24	23	25	23	24	24	24	23	25	23	24	24	51.8	51.8	51.8	92.902	852	852	0	155.87	By MS/MS	By MS/MS	By MS/MS	By MS/MS	By MS/MS	By MS/MS	47.3	40.3	46.1	41.8	41.2	43.1	3191700000	371140000	135550000	629050000	615730000	866060000	574140000	28	16	29	28	29	24	154	ASPPGGLAEPPGSAGPQAGPTVVPGSATPMETGIAETPEGR;DITAEFLVK;EKDEMVEQEFNR;GELFLFWNLYK;GNYVADLGAMVVTGLGGNPMAVVSK;GSYSYVAAGSSGNDYDLMAQPITPGPSIPGAPQPIPR;HGLINFGIYK;HVKDEQIEHWK;HWDQDDDFEFTGSHLTVR;IADQFLGAMYTLPR;IKELHQQYK;IQLTFEATLQQLEAPYNSDTVLVHR;KGNYVADLGAMVVTGLGGNPMAVVSK;LFFAGEHTIR;LLEATSYLSHQLDFNVLNNKPVSLGQALEVVIQLQEK;LQELEANPPSDVYLSSR;MGFGNLNK;NYPATVHGALLSGLR;QATPGVPAQQSPSM;QILDWHFANLEFANATPLSTLSLK;QLQSFGMDVTLLEAR;QQPPAVQFVPPLPEWK;QVNMELAK;STSQTFIYK;TLQLWLDNPK;VFWDPSVNLFGHVGSTTASR;VIIIGSGVSGLAAAR				206	1339;2060;3321;5154;5786;6014;6363;6662;6685;6725;7259;7676;8198;9031;9626;10271;11248;12588;13007;13246;13391;13546;13728;15404;16173;17116;17289	True;True;True;True;True;True;True;True;True;True;True;True;True;True;True;True;True;True;True;True;True;True;True;True;True;True;True	1367;2100;3382;5246;5891;6122;6476;6784;6807;6847;7386;7810;8341;9184;9789;10446;11460;12863;13286;13532;13677;13835;14019;15739;16522;17486;17662	8519;8520;8521;8522;8523;13250;13251;13252;13253;13254;13255;20847;32346;32347;32348;32349;36384;36385;36386;36387;36388;36389;36390;36391;36392;36393;37787;37788;37789;37790;37791;37792;40064;40065;40066;40067;40068;40069;42140;42141;42142;42143;42144;42145;42146;42147;42148;42149;42150;42151;42282;42283;42284;42285;42286;42287;42288;42289;42290;42548;42549;42550;42551;42552;42553;42554;42555;42556;42557;42558;42559;45840;45841;45842;45843;45844;45845;48669;48670;48671;48672;52146;52147;52148;52149;52150;57663;57664;57665;57666;57667;57668;57669;57670;57671;57672;57673;57674;61656;65659;65660;65661;65662;65663;65664;65665;65666;65667;65668;72121;72122;72123;72124;72125;72126;81024;81025;81026;81027;81028;81029;81030;81031;81032;81033;81034;81035;83712;83713;83714;83715;83716;83717;85203;85204;85205;85206;85207;86050;86051;86052;86053;86054;86055;86056;86057;86058;86059;87018;87019;87020;87021;87022;87023;87024;87025;87026;87027;87028;87029;88147;88148;88149;88150;88151;88152;99543;99544;99545;99546;99547;99548;104500;104501;104502;104503;104504;104505;110738;110739;110740;110741;110742;110743;111849;111850;111851;111852;111853;111854;111855;111856;111857;111858;111859;111860	6679;6680;6681;10489;16219;25312;25313;25314;25315;28456;28457;28458;28459;28460;28461;29531;29532;29533;29534;29535;31268;31269;31270;31271;31272;31273;32880;32881;32882;32883;32884;32885;32886;32887;32888;32988;32989;32990;32991;32992;32993;32994;33193;33194;33195;33196;33197;33198;33199;33200;33201;33202;33203;33204;33205;35806;35807;35808;38344;38345;38346;40968;40969;45148;45149;45150;45151;45152;45153;45154;45155;45156;45157;48498;51709;51710;51711;51712;51713;51714;51715;51716;51717;51718;56716;56717;56718;56719;56720;63975;63976;63977;63978;63979;63980;63981;63982;63983;63984;63985;63986;66133;66134;66135;67255;67256;67257;67862;67863;67864;67865;67866;67867;67868;68619;68620;68621;68622;68623;68624;68625;68626;69504;69505;69506;69507;69508;78605;78606;78607;78608;78609;78610;82520;82521;82522;82523;82524;82525;87418;87419;87420;87421;87422;88248;88249;88250;88251;88252;88253;88254;88255;88256;88257;88258	6680;10489;16219;25313;28457;29533;31268;32882;32993;33203;35807;38346;40968;45154;48498;51718;56718;63983;66134;67257;67863;68624;69508;78607;82522;87419;88256	34	377	-1	O60341	FALSE	0	-0.0292412	0.533657	0.252208	0.269463	0.0705207	FALSE	FALSE
KDM3B	22.8376	22.8973	22.1107	22.5892	22.6479	22.31	Q7LBC6	Q7LBC6	9	9	9	Lysine-specific demethylase 3B	KDM3B	sp|Q7LBC6|KDM3B_HUMAN Lysine-specific demethylase 3B OS=Homo sapiens (Human) OX=9606 GN=KDM3B PE=1 SV=2	1	9	9	9	2	3	5	5	6	8	2	3	5	5	6	8	2	3	5	5	6	8	10.6	10.6	10.6	191.58	1761	1761	0	24.508	By matching	By MS/MS	By MS/MS	By MS/MS	By MS/MS	By MS/MS	2.2	2.9	7.3	5.7	7.7	8.9	139040000	3863200	4792500	29026000	25820000	41075000	34467000	0	0	7	3	6	9	25	EEPSNPFLAFVEK;HSGGFLSSPADFSQENK;IYQPEGEEGWLYGVVSHQDSITR;LGLGSVVPVEYLLDR;LLLLFADTAASASASAPAAAAASGDPGPALR;QGQPVLVSGVHK;SETEEMGDEEVFSWLK;VEGFLSPQQSDPDAMNLWIPSSSLAEGIDLETSK;VEHSPFSSFASQASGSSSSATTVTSK				1527	3013;6588;8035;9215;9765;13190;14317;16986;16992	True;True;True;True;True;True;True;True;True	3070;6710;8175;9371;9932;13475;14627;17354;17360	18959;18960;18961;41634;41635;50999;51000;51001;51002;51003;51004;58929;58930;58931;58932;58933;62608;62609;84782;92001;92002;92003;92004;109921;109922;109923;109924;109972;109973	14776;14777;32495;32496;40159;40160;40161;40162;40163;46270;46271;46272;46273;46274;46275;49332;49333;49334;66925;72211;86752;86753;86754;86788;86789	14777;32495;40159;46272;49332;66925;72211;86753;86789			-1	Q7LBC6	FALSE	0	-0.00588827	0.911911	0.453011	0.230795	0.0521514	FALSE	FALSE
KHDRBS1	21.6671	21.5902	19.4841	21.4741	22.2053	21.7895	Q07666	Q07666	2	2	2	KH domain-containing, RNA-binding, signal transduction-associated protein 1	KHDRBS1	sp|Q07666|KHDR1_HUMAN KH domain-containing, RNA-binding, signal transduction-associated protein 1 OS=Homo sapiens (Human) OX=9606 GN=KHDRBS1 PE=1 SV=1	1	2	2	2	1	2	2	2	2	2	1	2	2	2	2	2	1	2	2	2	2	2	7.7	7.7	7.7	48.227	443	443	0	7.938	By MS/MS	By MS/MS	By MS/MS	By MS/MS	By MS/MS	By MS/MS	3.2	7.7	7.7	7.7	7.7	7.7	34901000	593920	1315000	11418000	7864300	8249900	5459400	1	0	2	2	3	2	10	DSLDPSFTHAMQLLTAEIEK;SGSMDPSGAHPSVR				1079	2504;14507	True;True	2554;14820	15890;15891;15892;15893;15894;93112;93113;93114;93115;93116;93117	12478;12479;12480;12481;12482;73070;73071;73072;73073;73074	12481;73071			-1	Q07666	TRUE	1	-1.49165	2.27244	0.390397	0.800351	0.627166	FALSE	FALSE
KHSRP	23.1901	23.2093	23.1583	22.6307	22.9664	23.1348	Q92945	Q92945	14	14	13	Far upstream element-binding protein 2	KHSRP	sp|Q92945|FUBP2_HUMAN Far upstream element-binding protein 2 OS=Homo sapiens (Human) OX=9606 GN=KHSRP PE=1 SV=4	1	14	14	13	13	13	11	12	12	13	13	13	11	12	12	13	12	12	10	12	11	12	28.8	28.8	26.9	73.114	711	711	0	31.181	By MS/MS	By MS/MS	By MS/MS	By MS/MS	By MS/MS	By MS/MS	26	27.4	20.3	23.8	25.6	25.7	544770000	72233000	20218000	104040000	108870000	141750000	97659000	11	9	5	7	7	10	49	AINQQTGAFVEISR;AWEEYYK;GGGGPGGGGPGGGSAGGPSQPPGGGGPGIR;GQGNWGPPGGEMTFSIPTHK;HSVGVVIGR;IAHIMGPPDR;IGGDAATTVNNSTPDFGFGGQK;IGGGIDVPVPR;IINDLLQSLR;MILIQDGSQNTNVDKPLR;MMLDDIVSR;SVSLTGAPESVQK;VPDGMVGLIIGR;VQISPDSGGLPER				1780	669;1607;5308;5876;6621;6749;7056;7057;7203;11338;11480;15500;17705;17809	True;True;True;True;True;True;True;True;True;True;True;True;True;True	685;1640;5400;5982;6743;6871;7178;7179;7328;11570;11724;15836;18090;18194	4241;4242;4243;4244;4245;10260;10261;10262;10263;10264;33277;33278;33279;33280;33281;36948;36949;36950;36951;36952;41878;41879;41880;41881;41882;41883;42684;42685;42686;42687;42688;44508;44509;44510;44511;44512;44513;44514;44515;44516;45442;45443;45444;45445;45446;45447;72908;72909;72910;72911;72912;72913;73855;73856;73857;73858;100133;100134;100135;100136;100137;100138;114564;114565;114566;114567;114568;114569;115195;115196;115197;115198;115199;115200	3357;3358;3359;3360;3361;8189;8190;8191;8192;8193;25986;28885;32681;32682;32683;32684;33327;33328;33329;33330;34754;34755;34756;34757;34758;35532;35533;35534;35535;35536;35537;57382;57383;57384;57385;57386;57387;58059;79073;79074;79075;90411;90412;90413;90414;90415;90416;90848;90849;90850;90851	3358;8189;25986;28885;32684;33327;34754;34758;35536;57385;58059;79075;90416;90850			-1	Q92945	FALSE	0	-0.221148	0.675488	0.22717	0.504004	0.258805	FALSE	FALSE
KIAA0020	21.0739	20.9396	21.2629	20.9999	20.9627	21.0689	Q15397	Q15397	4	4	4	Pumilio domain-containing protein KIAA0020	KIAA0020	sp|Q15397|PUM3_HUMAN Pumilio homolog 3 OS=Homo sapiens (Human) OX=9606 GN=PUM3 PE=1 SV=3	1	4	4	4	2	4	4	3	3	4	2	4	4	3	3	4	2	4	4	3	3	4	9.3	9.3	9.3	73.584	648	648	0	5.5017	By MS/MS	By MS/MS	By MS/MS	By MS/MS	By MS/MS	By MS/MS	2.6	9.3	9.3	7.9	7.9	9.3	44008000	4152600	2875400	7645400	8522300	10260000	10553000	2	0	4	2	3	4	15	ELLESISPALLSYLQEHAQEVVLDK;GIEILLEK;QIIISEIISSLPSIVNDK;VLLYLLSPR				1272	3472;5427;13245;17496	True;True;True;True	3537;5522;13531;17872	21795;21796;21797;21798;21799;34116;34117;34118;34119;34120;34121;85197;85198;85199;85200;85201;85202;113264;113265;113266;113267	17018;17019;17020;26683;26684;26685;26686;26687;67251;67252;67253;67254;89389;89390;89391	17018;26684;67254;89391			-1	Q15397	FALSE	0	-0.397301	0.263543	-0.0668788	0.804859	0.635363	FALSE	FALSE
KIAA0391	23.1289	22.9948	23.3615	23.069	22.8363	23.0295	O15091	O15091	13	13	13	Mitochondrial ribonuclease P protein 3	KIAA0391	sp|O15091|MRPP3_HUMAN Mitochondrial ribonuclease P catalytic subunit OS=Homo sapiens (Human) OX=9606 GN=PRORP PE=1 SV=2	1	13	13	13	10	12	11	11	13	11	10	12	11	11	13	11	10	12	11	11	13	11	23.3	23.3	23.3	67.315	583	583	0	40.557	By MS/MS	By MS/MS	By MS/MS	By MS/MS	By MS/MS	By MS/MS	15.6	20.6	18	19.6	23.3	18.2	458880000	52508000	23209000	87640000	87834000	132270000	75415000	8	9	7	9	12	10	55	AFFDFGK;DVIDGGDQYR;DVIDGGDQYRK;EALLLLEDIKK;ESQLLLNVVSQLAK;GYSLLIR;LLDILSYLR;QVYSVPHFFLAGAAK;SLLAWVAAK;SQMNSQTEDHALAPVR;SRPPFDVVIDGLNVAK;TWFESVPGK;WQQGHQLAIVNR				127	379;2620;2621;2814;3863;6259;9593;13758;14784;15140;15193;16700;18379	True;True;True;True;True;True;True;True;True;True;True;True;True	388;2671;2672;2870;3934;6369;9756;14050;15102;15468;15524;17063;18771	2381;2382;2383;2384;2385;2386;16561;16562;16563;16564;16565;16566;16567;16568;16569;16570;16571;16572;17784;17785;17786;17787;17788;17789;24201;24202;24203;24204;39337;39338;39339;39340;39341;61427;61428;61429;61430;61431;61432;88388;88389;88390;94981;94982;94983;94984;94985;94986;97199;97200;97571;97572;97573;97574;97575;97576;97577;97578;97579;97580;97581;97582;108093;108094;108095;108096;108097;108098;118932;118933;118934;118935;118936;118937;118938;118939;118940;118941;118942;118943	1894;1895;1896;1897;1898;12976;12977;12978;12979;13903;13904;13905;13906;13907;13908;18857;18858;30734;30735;30736;48292;48293;48294;48295;48296;48297;69748;69749;74538;74539;74540;74541;74542;76215;76216;76497;76498;76499;76500;76501;76502;76503;76504;76505;76506;76507;85328;85329;85330;93747;93748;93749;93750;93751;93752;93753	1896;12976;12979;13903;18857;30735;48294;69749;74542;76216;76504;85329;93752			-1	O15091	FALSE	0	-0.435138	0.410668	-0.0122353	0.978089	0.945402	FALSE	FALSE
KIAA0430	19.8008	19.2469	20.9186	19.4273	20.4971	20.6508	Q9Y4F3	Q9Y4F3	2	2	1	Meiosis arrest female protein 1	KIAA0430	sp|Q9Y4F3|MARF1_HUMAN Meiosis regulator and mRNA stability factor 1 OS=Homo sapiens (Human) OX=9606 GN=MARF1 PE=1 SV=6	1	2	2	1	2	1	2	2	1	1	2	1	2	2	1	1	1	1	1	1	1	1	1.1	1.1	0.7	192.86	1742	1742	0.00046838	2.7648	By MS/MS	By MS/MS	By MS/MS	By MS/MS	By matching	By MS/MS	1.1	0.7	1.1	1.1	0.7	0.7	17642000	2869600	520490	4119100	4611400	2484600	3037000	2	0	1	1	0	0	4	ETTLLLATSLGK;EVIDLLK				2443	3956;4011	True;True	4029;4088	24759;24760;24761;24762;24763;24764;25215;25216;25217	19250;19628;19629;19630	19250;19629			-1	Q9Y4F3	TRUE	3	-1.94693	0.247745	-0.84959	0.318471	0.106174	FALSE	FALSE
KIAA1033	21.0668	21.2537	19.6041	18.2461	21.3873	21.7933	Q2M389	Q2M389	3	3	3	WASH complex subunit 7	KIAA1033	sp|Q2M389|WASC4_HUMAN WASH complex subunit 4 OS=Homo sapiens (Human) OX=9606 GN=WASHC4 PE=1 SV=2	1	3	3	3	2	2	3	3	3	3	2	2	3	3	3	3	2	2	3	3	3	3	3.8	3.8	3.8	136.4	1173	1173	0	5.3666	By matching	By matching	By MS/MS	By MS/MS	By MS/MS	By MS/MS	2.1	2.1	3.8	3.8	3.8	3.8	44436000	3656800	1853600	11587000	11995000	8610000	6734200	0	0	1	2	1	1	5	LDVLSALVLAENTLNGPSTK;LLPYEQSSLLELIK;MLVDVFAPEFR				1331	8860;9827;11461	True;True;True	9010;9994;11704	56581;56582;56583;56584;62964;62965;62966;62967;62968;62969;73745;73746;73747;73748;73749;73750	44304;49627;57981;57982;57983;57984	44304;49627;57982			-1	Q2M389	TRUE	2	-1.65236	3.45753	0.902584	0.643685	0.41742	FALSE	FALSE
KIAA1217	20.6159	20.9328	19.2786	19.6449	20.9297	21.1075	Q5T5P2	Q5T5P2	4	4	4	Sickle tail protein homolog	KIAA1217	sp|Q5T5P2|SKT_HUMAN Sickle tail protein homolog OS=Homo sapiens (Human) OX=9606 GN=KIAA1217 PE=1 SV=2	1	4	4	4	2	2	4	3	3	3	2	2	4	3	3	3	2	2	4	3	3	3	3.1	3.1	3.1	214.11	1943	1943	0	7.5301	By MS/MS	By MS/MS	By MS/MS	By MS/MS	By MS/MS	By MS/MS	1.7	1.8	3.1	2.6	2.6	2.5	31555000	2284000	855970	9678900	7915400	6635400	4185600	0	0	2	1	1	1	5	GTDAAQAAQYMAMEK;SMTDVLTMLR;SMVVPGNATIPR;SQEEAAHTSGQPFHSTGAPGDAK				1390	6024;14948;14955;15109	True;True;True;True	6132;15270;15278;15437	37844;37845;37846;37847;95991;95992;95993;96036;96037;96038;96039;97002;97003;97004;97005;97006;97007	29584;75267;75302;76047;76048;76049	29584;75267;75302;76047			-1	Q5T5P2	TRUE	2	-0.913151	1.98155	0.534199	0.626734	0.39814	FALSE	FALSE
KIAA1429	23.0599	23.0129	23.0951	22.9922	23.2027	22.9527	Q69YN4	Q69YN4	15	15	15	Protein virilizer homolog	KIAA1429	sp|Q69YN4|VIR_HUMAN Protein virilizer homolog OS=Homo sapiens (Human) OX=9606 GN=VIRMA PE=1 SV=2	1	15	15	15	12	12	14	14	14	14	12	12	14	14	14	14	12	12	14	14	14	14	11.8	11.8	11.8	202.02	1812	1812	0	77.944	By MS/MS	By MS/MS	By MS/MS	By MS/MS	By MS/MS	By MS/MS	9.2	8.8	10.4	10.4	10.4	10.4	406400000	54316000	16947000	93640000	76311000	100680000	64511000	11	11	15	15	13	14	79	ALDSVISMTEGMEAFLR;DDDNLDSLLDSVVGLK;DTGELASSFLEFMR;EESPENLFLELEK;HPSAEQSSHIDVVR;LINLLEEVFHLMETAPHTMIQQPVK;LLALLDALASHK;LLELILLDQTVR;LTELLDLYR;TMLTELLR;TSSLPNHSEPDHDTDAGLER;TVLDLIVEDLQSTSEDKEK;VDLIELSEK;VVTAGSAILQK;WVTALEEIPSLIIK				1422	768;1748;2553;3021;6546;9448;9562;9647;10629;16230;16472;16624;16919;18162;18424	True;True;True;True;True;True;True;True;True;True;True;True;True;True;True	786;1782;2603;3078;6665;9609;9724;9811;10809;16580;16827;16983;17285;18554;18816	4825;4826;4827;4828;4829;4830;4831;4832;4833;4834;11200;11201;11202;11203;16167;16168;16169;16170;16171;16172;18992;18993;18994;18995;18996;18997;41330;41331;41332;41333;41334;41335;41336;41337;41338;41339;41340;41341;60397;61233;61234;61235;61236;61237;61238;61239;61240;61808;61809;61810;61811;61812;61813;68100;68101;68102;68103;68104;68105;104911;104912;104913;104914;104915;104916;106510;106511;106512;106513;106514;106515;107545;107546;107547;107548;107549;107550;109511;109512;109513;109514;109515;109516;117504;117505;117506;117507;117508;117509;119221;119222;119223;119224;119225	3801;3802;3803;3804;3805;3806;3807;3808;3809;3810;8942;12689;12690;12691;12692;14805;14806;14807;14808;32239;32240;32241;32242;32243;32244;32245;32246;32247;32248;47417;47418;48134;48135;48136;48137;48138;48616;48617;48618;48619;48620;53574;53575;53576;53577;53578;53579;82842;82843;82844;82845;84055;84056;84057;84058;84059;84060;84888;84889;84890;84891;84892;86433;86434;86435;86436;86437;86438;92666;92667;92668;92669;92670;92671;93959;93960;93961;93962;93963	3803;8942;12691;14806;32245;47417;48136;48618;53574;82843;84059;84890;86435;92671;93960			-1	Q69YN4	FALSE	0	-0.324671	0.276084	-0.0242938	0.927783	0.848403	FALSE	FALSE
KIF11	21.8756	21.8555	22.1346	22.1411	22.5355	22.4027	P52732	P52732	11	11	11	Kinesin-like protein KIF11	KIF11	sp|P52732|KIF11_HUMAN Kinesin-like protein KIF11 OS=Homo sapiens (Human) OX=9606 GN=KIF11 PE=1 SV=2	1	11	11	11	7	6	9	9	11	9	7	6	9	9	11	9	7	6	9	9	11	9	13.9	13.9	13.9	119.16	1056	1056	0	30.234	By MS/MS	By MS/MS	By MS/MS	By MS/MS	By MS/MS	By MS/MS	7.8	8	11.8	11.8	13.9	11.2	213420000	15205000	7379300	63911000	51577000	46916000	28437000	6	1	6	8	7	6	34	AVDQHNAEAQDIFGK;EAGNINQSLLTLGR;IGAVEEELNR;LMNLWTER;LNLVDLAGSENIGR;LTVQEEQIVELIEK;NILNKPEVNQK;NLNSLFNNMEELIK;SYLYPSTLVR;TSIIATISPASLNLEETLSTLEYAHR;TVLQELINVLK				835	1491;2779;7032;9975;10033;10735;11998;12146;15565;16433;16635	True;True;True;True;True;True;True;True;True;True;True	1521;2835;7154;10145;10203;10915;12266;12416;15902;16788;16995	9476;9477;9478;9479;17585;17586;17587;17588;17589;17590;17591;44374;44375;44376;44377;44378;44379;63898;63899;63900;64194;64195;64196;64197;64198;64199;68743;68744;68745;68746;68747;77335;77336;77337;77338;77339;78243;100610;100611;100612;100613;100614;100615;106310;106311;106312;106313;106314;107628;107629;107630;107631;107632	7515;7516;7517;7518;7519;13750;13751;13752;13753;13754;34671;34672;34673;34674;50330;50331;50535;50536;50537;50538;54044;54045;61204;61205;61883;79477;79478;83912;83913;83914;84974;84975;84976;84977	7516;13751;34671;50330;50538;54045;61205;61883;79478;83914;84974			-1	P52732	FALSE	0	-0.830275	-0.0456146	-0.437945	0.1876	0.0343158	FALSE	FALSE
KIF14	23.3836	23.286	23.4158	23.5758	23.0759	23.1947	Q15058	Q15058	3	3	3	Kinesin-like protein KIF14	KIF14	sp|Q15058|KIF14_HUMAN Kinesin-like protein KIF14 OS=Homo sapiens (Human) OX=9606 GN=KIF14 PE=1 SV=1	1	3	3	3	3	3	3	3	3	3	3	3	3	3	3	3	3	3	3	3	3	3	2.2	2.2	2.2	186.49	1648	1648	0	3.1983	By MS/MS	By matching	By matching	By MS/MS	By MS/MS	By MS/MS	2.2	2.2	2.2	2.2	2.2	2.2	97975000	17531000	7481100	18271000	13468000	29006000	12218000	0	0	0	1	2	2	5	ESVLTWLLK;SYTMMGFSEEPGIIPR;TIADSLINSFLK				1248	3880;15579;15966	True;True;True	3952;15916;16313	24314;24315;24316;24317;24318;24319;100681;100682;100683;100684;100685;100686;103206;103207;103208;103209;103210;103211	18951;79524;81520;81521;81522	18951;79524;81521			-1	Q15058	FALSE	0	-0.407797	0.446328	0.0192651	0.969474	0.914991	FALSE	FALSE
GPATCH4	23.7218	23.8106	20.1624	19.4726	21.4237	21.3511	Q5T3I0	Q5T3I0	12	12	12	G patch domain-containing protein 4	GPATCH4	sp|Q5T3I0|GPTC4_HUMAN G patch domain-containing protein 4 OS=Homo sapiens (Human) OX=9606 GN=GPATCH4 PE=1 SV=2	1	12	12	12	0	1	4	7	11	9	0	1	4	7	11	9	0	1	4	7	11	9	31.8	31.8	31.8	50.381	446	446	0	87.833		By MS/MS	By MS/MS	By MS/MS	By MS/MS	By MS/MS	0	2	12.3	23.3	28.3	27.4	268660000	0	4381100	22582000	15710000	156670000	69311000	0	0	2	1	13	12	28	EDAAGTSGLGELNSR;GNEKEDAAGTSGLGELNSR;GQDPGAPQLQSESKPPK;LEAQEQAFLAR;LKGQDPGAPQLQSESKPPK;MATLTSGGEKPNK;MGVLEEGGK;NDADEKHPEHAEQNIR;QQHQEEEDILDVR;QQQEEEDLNLEDR;TAANLVVETGQDGVQIR;YNHPKPNLLYQK				1387	2877;5757;5871;8880;9531;11073;11291;11811;13527;13551;15596;18815	True;True;True;True;True;True;True;True;True;True;True;True	2934;5862;5977;9031;9692;11263;11519;12074;13816;13840;15933;19209	18172;18173;18174;18175;36218;36219;36220;36923;56713;56714;56715;61042;61043;61044;61045;61046;70809;70810;70811;72617;72618;76206;86905;86906;87050;87051;87052;100779;100780;100781;100782;100783;100784;100785;121799;121800;121801;121802;121803;121804;121805	14188;14189;14190;14191;14192;28339;28340;28870;44407;48000;48001;48002;48003;55619;55620;57164;60368;68531;68532;68643;68644;68645;79621;79622;79623;79624;96440;96441	14191;28339;28870;44407;48000;55620;57164;60368;68531;68644;79621;96440			-1	Q5T3I0	TRUE	2	1.67515	4.65239	3.16377	0.0440323	0.00217028
KIF18B	20.6039	21.1383	19.4306	19.9804	20.8261	21.2485	Q86Y91	Q86Y91	3	3	3	Kinesin-like protein KIF18B	KIF18B	sp|Q86Y91|KI18B_HUMAN Kinesin-like protein KIF18B OS=Homo sapiens (Human) OX=9606 GN=KIF18B PE=1 SV=4	1	3	3	3	1	1	3	3	2	2	1	1	3	3	2	2	1	1	3	3	2	2	4.7	4.7	4.7	93.01	852	852	0	5.4788	By matching	By MS/MS	By MS/MS	By MS/MS	By MS/MS	By MS/MS	2	2	4.7	4.7	2.9	2.7	27409000	2359900	805070	7526900	8967400	4565300	3184800	0	0	3	3	2	1	9	ALQEESLGMEAQVER;DLTFVFDR;VLVFNPEEPDGGFPGLK				1581	901;2270;17579	True;True;True	921;2313;17957	5620;5621;5622;14561;14562;14563;14564;113745;113746;113747;113748;113749	4406;4407;4408;11457;11458;11459;89742;89743;89744	4406;11458;89744			-1	Q86Y91	TRUE	2	-0.833092	1.8325	0.499705	0.622336	0.391195	FALSE	FALSE
KIF1B	21.1608	21.1502	21.4159	21.3141	21.6796	21.5594	O60333;Q12756	O60333;Q12756	9;5	9;5	7;3	Kinesin-like protein KIF1B;Kinesin-like protein KIF1A	KIF1B;KIF1A	sp|O60333|KIF1B_HUMAN Kinesin-like protein KIF1B OS=Homo sapiens (Human) OX=9606 GN=KIF1B PE=1 SV=5;sp|Q12756|KIF1A_HUMAN Kinesin-like protein KIF1A OS=Homo sapiens (Human) OX=9606 GN=KIF1A PE=1 SV=2	2	9	9	7	7	6	4	6	7	8	7	6	4	6	7	8	5	4	3	5	5	6	7	7	5.6	204.47	1816	1816;1690	0	18.12	By MS/MS	By MS/MS	By MS/MS	By MS/MS	By MS/MS	By MS/MS	4.7	4	2.6	4.1	4.8	5.9	83760000	9953000	2430100	15194000	18898000	23475000	13810000	6	4	3	4	6	4	27	DSVLTWLLR;EALLAEMGVAIR;ESKCIIQMQGNSTSIINPK;IIAELNETWEEK;IMSTPGGEEAIER;TAMVAALSPADINYDETLSTLR;TDFIPYR;TVAATNMNETSSR;VAVQAIAADEEAPDYGSGIR				205	2534;2810;3843;7145;7503;15651;15701;16562;16877	True;True;True;True;True;True;True;True;True	2584;2866;3913;7270;7637;15990;16041;16920;17243	16063;16064;16065;16066;16067;16068;17770;17771;17772;17773;17774;24071;45091;45092;45093;45094;45095;47404;47405;47406;47407;47408;47409;101135;101136;101442;101443;101444;101445;101446;107122;107123;107124;107125;107126;107127;109279;109280;109281	12614;12615;12616;12617;12618;12619;13894;13895;13896;18752;35251;35252;35253;35254;35255;37046;37047;37048;37049;37050;79892;80180;84541;84542;84543;84544;84545;86265	12617;13894;18752;35251;37046;79892;80180;84545;86265			-1;-1	O60333	FALSE	0	-0.684294	0.0108538	-0.33672	0.235519	0.0554085	FALSE	FALSE
KIF20A	22.3982	22.0328	22.1195	21.844	22.5589	22.1057	O95235	O95235	13	13	13	Kinesin-like protein KIF20A	KIF20A	sp|O95235|KI20A_HUMAN Kinesin-like protein KIF20A OS=Homo sapiens (Human) OX=9606 GN=KIF20A PE=1 SV=1	1	13	13	13	12	11	13	12	12	13	12	11	13	12	12	13	12	11	13	12	12	13	19.7	19.7	19.7	100.28	890	890	0	42.051	By MS/MS	By MS/MS	By MS/MS	By MS/MS	By MS/MS	By MS/MS	18.7	16.6	19.7	18.7	18.4	19.7	222340000	22263000	6591600	59957000	43209000	55350000	34967000	10	5	12	9	10	8	54	AELNSTTEELHK;EAGNINTSLHTLGR;EELLQVVEAMK;ESLTSFYQEEIQER;IENVETLVLQAPK;ILHLQGEGDIVPK;LAASASTQQLQEVK;LGTNQENQQPNQQPPGK;NQSFASTHLNQNSSR;QQSVAHQQSGSELALR;QQVPSEDSMEK;VFQGFFTGR;WAQPDTAPLPVPANIR				318	319;2780;2992;3849;6926;7348;8563;9300;12358;13562;13572;17093;18262	True;True;True;True;True;True;True;True;True;True;True;True;True	325;2836;3049;3919;7048;7475;8707;9456;12630;13852;13862;17463;18654	1971;1972;1973;1974;1975;1976;17592;17593;17594;17595;17596;18845;18846;18847;18848;18849;24103;24104;24105;24106;24107;24108;43744;43745;43746;43747;43748;43749;46410;46411;46412;46413;46414;54618;54619;54620;54621;54622;54623;59384;59385;59386;59387;59388;59389;79599;79600;79601;79602;79603;79604;79605;79606;79607;87125;87126;87127;87128;87129;87130;87131;87132;87133;87134;87135;87210;87211;87212;87213;87214;87215;110609;110610;110611;110612;118103;118104;118105;118106;118107;118108	1558;1559;1560;13755;13756;13757;13758;13759;14689;14690;14691;18780;18781;18782;18783;18784;34178;34179;34180;34181;36239;42683;42684;42685;42686;42687;42688;46600;46601;62906;62907;62908;62909;62910;68701;68702;68703;68704;68705;68706;68707;68708;68709;68757;68758;68759;68760;68761;87310;87311;93093;93094;93095;93096;93097;93098;93099;93100	1558;13756;14690;18784;34181;36239;42685;46601;62907;68704;68758;87310;93100			-1	O95235	FALSE	0	-0.509232	0.626232	0.0585	0.903903	0.807785	FALSE	FALSE
PRPF4	25.2975	25.1857	23.8153	23.8211	24.3556	24.36	O43172	O43172	13	13	13	U4/U6 small nuclear ribonucleoprotein Prp4	PRPF4	sp|O43172|PRP4_HUMAN U4/U6 small nuclear ribonucleoprotein Prp4 OS=Homo sapiens (Human) OX=9606 GN=PRPF4 PE=1 SV=2	1	13	13	13	13	11	13	13	13	13	13	11	13	13	13	13	13	11	13	13	13	13	32	32	32	58.449	522	522	0	73.329	By MS/MS	By MS/MS	By MS/MS	By MS/MS	By MS/MS	By MS/MS	32	27.2	32	32	32	32	1513400000	89740000	35335000	247550000	223880000	578560000	338330000	8	6	12	10	18	18	72	ALGEPITLFGEGPAER;FEPIHGNFLLTGAYDNTAK;GHNTNVGAIVFHPK;IWTHPGWSPLK;KPHIYYGSLEEK;LWIANYSLPR;LWSLDSDEPVADIEGHTVR;NILSVVGTDALK;NILSVVGTDALKK;QAEVLAEFER;QINVSTDDSEVK;SKEEYQQTWYHEGPNSLK;TKAPDDLVAPVVK				153	810;4282;5396;8001;8380;10913;10922;12001;12002;12960;13257;14666;16043	True;True;True;True;True;True;True;True;True;True;True;True;True	828;4362;5491;8141;8523;11096;11105;12269;12270;13239;13543;14982;16391	5066;5067;5068;5069;5070;5071;26875;26876;26877;26878;26879;26880;26881;26882;26883;26884;26885;26886;33917;33918;33919;33920;33921;33922;33923;33924;33925;33926;33927;33928;50779;50780;50781;50782;50783;50784;50785;50786;50787;50788;53370;53371;53372;53373;53374;53375;53376;53377;53378;53379;53380;69854;69855;69856;69857;69858;69859;69895;69896;69897;69898;69899;69900;69901;69902;69903;69904;69905;77349;77350;77351;77352;77353;77354;77355;77356;77357;77358;77359;77360;83431;83432;83433;83434;83435;83436;85276;85277;85278;85279;85280;94158;94159;94160;94161;94162;94163;94164;94165;94166;94167;94168;94169;94170;94171;103676;103677;103678;103679;103680	3986;3987;3988;20934;20935;20936;20937;20938;20939;20940;20941;26501;26502;26503;26504;26505;26506;26507;26508;39981;39982;39983;39984;39985;39986;39987;39988;39989;41823;41824;41825;41826;41827;54928;54929;54930;54931;54932;54953;54954;54955;54956;54957;54958;54959;54960;54961;54962;61210;61211;61212;61213;61214;61215;61216;65912;65913;65914;65915;65916;65917;67299;67300;67301;67302;73898;73899;73900;73901;73902;73903;81900;81901;81902;81903	3987;20938;26506;39986;41824;54932;54962;61213;61216;65916;67302;73902;81903			-1	O43172	FALSE	0	0.609471	1.69781	1.15364	0.0440323	0.0021969
PRPF8	25.7183	25.7193	23.0334	22.8669	24.0027	24.1507	Q6P2Q9	Q6P2Q9	85	85	85	Pre-mRNA-processing-splicing factor 8	PRPF8	sp|Q6P2Q9|PRP8_HUMAN Pre-mRNA-processing-splicing factor 8 OS=Homo sapiens (Human) OX=9606 GN=PRPF8 PE=1 SV=2	1	85	85	85	48	49	68	65	82	80	48	49	68	65	82	80	48	49	68	65	82	80	43.6	43.6	43.6	273.6	2335	2335	0	323.31	By MS/MS	By MS/MS	By MS/MS	By MS/MS	By MS/MS	By MS/MS	24.4	26.3	36.1	34.5	43.1	41.2	6724600000	143460000	51230000	674020000	702970000	3133300000	2019700000	16	12	53	44	97	96	318	AAVMHDILDMMPEGIK;ADWWTNTAHYNR;AGVFPYR;AISAANLHLR;ALDIPLVK;ALNMAIPGGPK;AQIAGYLYGVSPPDNPQVK;ASEMAGPPQMPNDFLSFQDIATEAAHPIR;ASGFEESMK;ATEPQMVLFNLYDDWLK;AVFWDIK;DGVWNLQNEVTK;DIILGMEISAPSQQR;DINLQDEDWNEFNDINK;DLILADYGK;DMNHTNSYGIIR;DTPLYTDNTANGIALLWAPR;EAVVNTQELLDLLVK;EELGLIEQAYDNPHEALSR;ELGGLGMLSMGHVLIPQSDLR;EMEPLGWIHTQPNESPQLSPQDVTTHAK;EVGIEFMDLYSHLVPVYDVEPLEK;FGDLILK;FNTGPVGK;FPPVVFYTPK;FSPIPFPPLSYK;FTLWWSPTINR;GMLDPLEVHLLDFPNIVIK;GPGNPVPGPLAPLPDYMSEEK;GTYFPTWEGLFWEK;GYLPSHYER;HGDEIITSTTSNYETQTFSSK;IDLTLLNR;IIHTSVWAGQK;IMADNPSWDGEK;ISLIQIFR;ITDAYLDQYLWYEADK;KGMLDPLEVHLLDFPNIVIK;KWQQLQAK;LFPPWIK;LFPPWIKPADTEPPPLLVYK;LIVDHNIADYMTAK;LLENMPMPWEQIR;LLILALER;LTLEDLEDSWDR;LTPSGYEWGR;LVVDSHVQYR;LWNLNNYR;NNVNVASLTQSEIR;NNVVINYK;PADTEPPPLLVYK;PLIQQAMAK;QGYNMLNLLIHR;QILMASGSTTFTK;QNPFWWTHQR;QQIAEIEK;QTDVGITHFR;RALDIPLVK;RLTLEDLEDSWDR;SGLNQIPNRR;SGMSHEEDQLIPNLYR;SLPVEEQPK;SQEPLPDDDEEFELPEFVEPFLK;SVTTVQWENSFVSVYSK;TAEEVAALIR;TDMIQALGGVEGILEHTLFK;TEDPDLPAFYFDPLINPISHR;TGQLFLK;TILQHLSEAWR;TNHIYVSSDDIK;TSYEEFTHK;VESHFDLELR;VPGLPTPIENMILR;VQMLLSDR;VWAEYALK;WGDYDSHDIER;WLGNLLAR;WQFTLPMMSTLYR;YELQLANPK;YIQPWESEFIDSQR;YLTEHPDPNNENIVGYNNK;YLTEHPDPNNENIVGYNNKK;YMPHAVLK;YWIDIQLR;YYVLNALK				1455	156;254;553;680;759;888;1194;1273;1284;1387;1516;1958;2013;2042;2173;2313;2571;2867;2988;3431;3589;4005;4350;4643;4679;4799;4848;5729;5803;6077;6251;6345;6847;7186;7462;7764;7830;8197;8526;9079;9080;9501;9650;9717;10678;10703;10877;10917;12281;12282;12610;12758;13204;13250;13467;13530;13646;13800;13934;14477;14481;14843;15114;15514;15611;15715;15737;15911;16012;16250;16491;17026;17726;17817;18186;18301;18333;18373;18541;18684;18765;18766;18801;19035;19062	True;True;True;True;True;True;True;True;True;True;True;True;True;True;True;True;True;True;True;True;True;True;True;True;True;True;True;True;True;True;True;True;True;True;True;True;True;True;True;True;True;True;True;True;True;True;True;True;True;True;True;True;True;True;True;True;True;True;True;True;True;True;True;True;True;True;True;True;True;True;True;True;True;True;True;True;True;True;True;True;True;True;True;True;True	157;257;566;697;777;908;1221;1300;1311;1416;1417;1546;1998;2053;2082;2214;2358;2621;2924;3045;3495;3656;4082;4430;4730;4766;4887;4936;5831;5832;5909;6186;6361;6457;6969;7311;7591;7592;7900;7968;8340;8669;9232;9233;9662;9814;9883;10858;10883;11059;11100;12552;12553;12885;13033;13490;13536;13756;13819;13936;14092;14229;14788;14792;15161;15442;15850;15948;16056;16057;16079;16257;16360;16602;16847;17395;18111;18202;18578;18693;18725;18765;18934;19077;19159;19160;19195;19432;19459	936;937;938;939;1555;1556;1557;1558;3453;4329;4330;4331;4332;4333;4334;4335;4336;4337;4338;4783;4784;4785;4786;4787;4788;5562;5563;5564;5565;5566;5567;7545;7546;7547;7548;7549;7550;8054;8055;8056;8057;8128;8129;8130;8131;8132;8825;8826;8827;8828;8829;8830;8831;8832;8833;8834;8835;8836;9656;9657;9658;9659;9660;9661;12648;12649;12650;12651;12652;12653;12973;12974;12975;12976;12977;12978;12979;13147;13148;13149;13150;13151;13152;13943;13944;13945;13946;13947;13948;14791;14792;14793;14794;14795;16270;16271;18108;18109;18110;18111;18112;18113;18114;18115;18116;18117;18814;18815;18816;18817;18818;18819;18820;18821;18822;21501;21502;21503;21504;21505;21506;21507;21508;21509;22504;22505;22506;22507;22508;22509;22510;22511;22512;22513;25185;25186;25187;25188;27311;27312;27313;27314;27315;27316;29177;29178;29380;29381;30144;30145;30146;30147;30425;30426;30427;36050;36051;36052;36053;36054;36055;36056;36057;36058;36490;36491;36492;36493;36494;36495;38181;38182;38183;38184;38185;39269;39270;39271;39272;39273;39274;39275;39276;39277;39278;39907;39908;39909;39910;43276;43277;43278;45341;45342;45343;45344;45345;45346;45347;45348;45349;45350;45351;45352;47126;47127;47128;47129;47130;47131;47132;47133;49222;49223;49224;49225;49226;49227;49664;49665;49666;49667;52142;52143;52144;52145;54373;54374;54375;57920;57921;57922;57923;57924;57925;57926;57927;57928;57929;57930;57931;57932;57933;57934;60835;60836;60837;60838;60839;60840;60841;60842;60843;61826;61827;62290;62291;62292;62293;62294;62295;68392;68393;68394;68395;68396;68397;68565;68566;68567;68568;68569;69658;69659;69660;69661;69874;69875;69876;69877;69878;69879;79072;79073;79074;79075;79076;79077;79078;79079;81167;81168;81169;81170;81171;82107;82108;82109;82110;82111;84910;84911;84912;84913;84914;84915;85247;85248;86548;86924;86925;86926;86927;86928;87662;87663;87664;87665;87666;87667;87668;87669;87670;87671;88632;88633;88634;89506;92924;92925;92926;92927;92928;92929;92930;92931;92932;92933;92934;92944;92945;92946;92947;95292;95293;97030;97031;97032;97033;97034;97035;100215;100216;100217;100218;100219;100872;100873;100874;100875;100876;100877;101526;101527;101528;101529;101530;101531;101532;101533;101534;101535;101536;101642;101643;102722;102723;102724;102725;102726;103499;103500;103501;105086;105087;105088;105089;105090;105091;105092;105093;105094;105095;105096;105097;106630;106631;106632;106633;106634;106635;106636;106637;106638;106639;106640;110175;110176;110177;110178;110179;114684;114685;114686;114687;114688;114689;114690;114691;115253;115254;115255;115256;115257;115258;117662;117663;117664;117665;117666;118430;118431;118432;118433;118434;118435;118436;118437;118438;118439;118625;118626;118627;118628;118629;118630;118894;118895;118896;118897;120116;120117;120118;120119;120120;120121;121006;121007;121008;121009;121010;121011;121012;121013;121014;121015;121016;121017;121506;121507;121508;121509;121510;121511;121512;121513;121514;121730;121731;121732;121733;121734;123208;123209;123210;123211;123369;123370	725;726;727;728;729;730;1210;1211;1212;1213;2730;3428;3429;3430;3431;3432;3764;3765;3766;3767;3768;3769;3770;4364;4365;4366;4367;4368;5900;5901;6311;6312;6313;6314;6315;6385;6996;6997;6998;6999;7000;7001;7002;7003;7004;7682;7683;7684;10037;10038;10039;10040;10041;10275;10276;10277;10278;10279;10409;10410;10411;10412;10413;10994;10995;11651;11652;11653;11654;12755;12756;14137;14138;14139;14140;14141;14142;14143;14668;14669;14670;14671;14672;14673;16729;16730;16731;16732;16733;16734;16735;17540;17541;17542;17543;17544;17545;19603;19604;19605;21263;21264;22816;23021;23022;23023;23581;23582;23583;23584;23824;23825;23826;28203;28204;28205;28206;28207;28529;28530;29820;29821;29822;30668;30669;31123;31124;31125;31126;31127;33793;33794;33795;35446;35447;35448;35449;35450;36809;36810;36811;36812;36813;36814;36815;36816;38776;38777;38778;38779;38780;38781;39150;39151;39152;39153;40967;42504;42505;45349;45350;45351;45352;47870;47871;47872;47873;47874;48632;49029;49030;49031;49032;49033;49034;53770;53771;53772;53773;53912;53913;53914;54774;54775;54940;54941;62479;62480;62481;62482;62483;62484;64077;64078;64846;64847;64848;64849;67032;67033;67034;67276;68268;68546;68547;68548;68549;69103;69104;69105;69907;70477;72927;72928;72929;72936;72937;72938;72939;72940;72941;74767;76070;76071;76072;76073;79125;79126;79686;79687;79688;79689;80246;80247;80248;80249;80250;80251;80252;80253;80317;81119;81120;81742;81743;82992;82993;82994;82995;82996;82997;84139;84140;84141;84142;84143;84144;84145;84146;86922;86923;90496;90497;90498;90499;90500;90501;90502;90892;90893;90894;90895;90896;92796;92797;92798;92799;92800;92801;92802;93364;93365;93366;93367;93368;93369;93370;93507;93508;93509;93722;95143;95144;95145;95146;95147;95148;95811;95812;95813;95814;95815;95816;95817;95818;95819;96199;96200;96201;96202;96203;96204;96205;96206;96207;96208;96398;97587;97713;97714	730;1212;2730;3431;3769;4367;5901;6314;6385;7003;7682;10041;10277;10412;10994;11653;12755;14140;14672;16731;17542;19603;21264;22816;23022;23583;23826;28206;28529;29822;30669;31127;33793;35449;36814;38779;39152;40967;42505;45349;45352;47872;48632;49031;53773;53914;54775;54941;62480;62484;64077;64848;67034;67276;68268;68548;69103;69907;70477;72927;72939;74767;76071;79126;79689;80252;80317;81119;81742;82995;84142;86922;90502;90896;92801;93368;93509;93722;95146;95818;96204;96208;96398;97587;97713	316;317;318	1474;1868;2200	-1	Q6P2Q9	FALSE	0	1.16166	3.24912	2.20539	0.0440323	0.00223273
KIF2A	22.1228	22.2123	22.0984	21.6974	22.152	22.5253	O00139	O00139	6	6	6	Kinesin-like protein KIF2A	KIF2A	sp|O00139|KIF2A_HUMAN Kinesin-like protein KIF2A OS=Homo sapiens (Human) OX=9606 GN=KIF2A PE=1 SV=3	1	6	6	6	6	5	6	6	6	6	6	5	6	6	6	6	6	5	6	6	6	6	8.9	8.9	8.9	79.954	706	706	0	14.62	By MS/MS	By MS/MS	By MS/MS	By MS/MS	By MS/MS	By MS/MS	8.9	7.5	8.9	8.9	8.9	8.9	140890000	15581000	3899100	30351000	35148000	34342000	21567000	5	2	4	4	4	3	22	DLDVITIPSK;DVVMVHEPK;FDYAFDDSAPNEMVYR;IDILTELR;PLVETIFER;QQVQVVGLQER				53	2130;2667;4249;6829;12777;13573	True;True;True;True;True;True	2171;2720;4329;6951;13052;13863	13709;13710;13711;13712;13713;16888;16889;16890;16891;16892;16893;26650;26651;26652;26653;26654;26655;43188;43189;43190;43191;43192;43193;82226;82227;82228;82229;82230;82231;87216;87217;87218;87219;87220;87221	10811;13218;20757;20758;20759;20760;20761;20762;33721;33722;33723;33724;33725;33726;64954;64955;64956;64957;64958;64959;68762;68763;68764	10811;13218;20760;33726;64959;68764			-1	O00139	FALSE	0	-0.530912	0.629429	0.0492587	0.92396	0.840982	FALSE	FALSE
KIF2C	23.2995	23.2816	23.6259	23.2394	23.3685	23.421	Q99661	Q99661	13	13	13	Kinesin-like protein KIF2C	KIF2C	sp|Q99661|KIF2C_HUMAN Kinesin-like protein KIF2C OS=Homo sapiens (Human) OX=9606 GN=KIF2C PE=1 SV=2	1	13	13	13	10	11	12	12	12	11	10	11	12	12	12	11	10	11	12	12	12	11	22.8	22.8	22.8	81.312	725	725	0	40.898	By MS/MS	By MS/MS	By MS/MS	By MS/MS	By MS/MS	By MS/MS	17.8	21	21.2	20.1	21.2	18.5	482180000	55364000	19504000	105230000	128090000	100500000	73490000	9	7	10	8	9	10	53	AQEYDSSFPNWEFAR;DNLPLQENVTIQK;EEEELSSQMSSFNEAMTQIR;EIDFDDVAAINPELLQLLPLHPK;EIDVISIPSK;GKEIDFDDVAAINPELLQLLPLHPK;GSSSANPVNSVR;ITAQENDMEVELPAAANSR;LAMQLEEQASR;LFDLLNK;LFPGLAIK;MVSEEMEEQVHSIR;PLVQTIFEGGK				1936	1178;2348;2943;3221;3225;5526;5995;7829;8662;9011;9073;11713;12781	True;True;True;True;True;True;True;True;True;True;True;True;True	1205;2395;3000;3281;3285;5623;6103;7967;8809;9164;9226;11974;13056	7427;7428;7429;7430;7431;7432;14980;14981;14982;14983;14984;14985;18575;18576;18577;18578;18579;20250;20251;20252;20253;20254;20273;20274;20275;20276;20277;20278;34796;34797;34798;34799;37680;37681;37682;37683;37684;37685;49659;49660;49661;49662;49663;55254;55255;55256;55257;55258;55259;57521;57522;57523;57524;57525;57526;57886;57887;57888;57889;57890;57891;75274;75275;75276;75277;75278;75279;82247	5778;5779;11803;11804;11805;11806;11807;11808;14461;14462;14463;15748;15749;15750;15751;15752;15764;15765;15766;15767;15768;15769;27218;27219;27220;29454;39149;43228;43229;43230;43231;43232;43233;45016;45017;45018;45019;45020;45021;45324;45325;45326;45327;45328;45329;59149;59150;59151;59152;59153;59154;59155;64969	5778;11805;14461;15751;15764;27220;29454;39149;43233;45020;45326;59153;64969			-1	Q99661	FALSE	0	-0.471214	0.224927	-0.123143	0.64324	0.416777	FALSE	FALSE
ZNF106	22.3245	22.4575	21.6182	21.4829	21.7868	21.7877	Q9H2Y7	Q9H2Y7	14	14	14	Zinc finger protein 106	ZNF106	sp|Q9H2Y7|ZN106_HUMAN Zinc finger protein 106 OS=Homo sapiens (Human) OX=9606 GN=ZNF106 PE=1 SV=1	1	14	14	14	8	8	12	10	11	14	8	8	12	10	11	14	8	8	12	10	11	14	10.9	10.9	10.9	208.88	1883	1883	0	44.899	By MS/MS	By MS/MS	By MS/MS	By MS/MS	By MS/MS	By MS/MS	5.8	6.3	9.6	7.4	8	10.9	201140000	10244000	5052600	47080000	27108000	58425000	53225000	3	1	7	6	10	13	40	AALQTAYVEVQR;APSVYSFFSEEGTGK;DIWNSTEQNPLETSR;ENEPQQMVSPSNSLR;ESELQMTSAASPHPGLLLDLK;ESYSQPAWHHR;NAALYTGSSDHTIR;NVNWEQVIQQVTK;QDEPSNSNQEINSDDR;QSGDNLNDTLR;SEMIEKPLFDFSLITTGIQEPQTDETR;SLSESSVIMDR;SQVDQLLNISLR;TSLEDAQVDDSIK				2078	98;1129;2075;3643;3829;3886;11753;12528;13022;13594;14294;14859;15165;16442	True;True;True;True;True;True;True;True;True;True;True;True;True;True	99;1156;2115;3712;3899;3958;12016;12802;13301;13884;14602;15177;15494;16797	583;584;585;7121;7122;7123;13338;13339;13340;13341;13342;13343;22835;22836;22837;22838;23986;23987;23988;23989;23990;24346;24347;24348;24349;24350;24351;24352;24353;24354;24355;75528;75529;75530;75531;80678;80679;80680;83829;83830;83831;83832;83833;87359;87360;87361;87362;91861;91862;91863;95389;95390;95391;95392;95393;95394;97348;97349;97350;97351;97352;97353;106361;106362;106363;106364;106365;106366	476;477;5531;10547;17781;17782;18689;18974;18975;18976;18977;18978;18979;18980;18981;59342;59343;63699;63700;66228;66229;66230;68875;72100;72101;74832;74833;74834;74835;76323;76324;76325;76326;76327;83947;83948;83949;83950;83951;83952	476;5531;10547;17781;18689;18980;59343;63699;66230;68875;72101;74834;76326;83951			-1	Q9H2Y7	FALSE	0	0.37821	1.066	0.722106	0.0440323	0.00230205
KIF5B	22.4918	22.5651	22.7872	22.5835	22.7784	22.8329	P33176;O60282;Q12840	P33176	14;4;4	14;4;4	14;4;4	Kinesin-1 heavy chain	KIF5B	sp|P33176|KINH_HUMAN Kinesin-1 heavy chain OS=Homo sapiens (Human) OX=9606 GN=KIF5B PE=1 SV=1	3	14	14	14	10	11	13	13	10	11	10	11	13	13	10	11	10	11	13	13	10	11	20.8	20.8	20.8	109.68	963	963;957;1032	0	66.355	By MS/MS	By MS/MS	By MS/MS	By MS/MS	By MS/MS	By MS/MS	14.6	16	19.7	19.7	15.3	16.9	288380000	27442000	12519000	73335000	71784000	60438000	42861000	8	7	11	12	10	10	58	EVLQALEELAVNYDQK;FRPLNESEVNR;GGGAFVQNSQPVAVR;HVAVTNMNEHSSR;ISFLENNLEQLTK;LQAENDASKEEVK;PIRPGQHPAASPTHPSAIR;QAVEQQIQSHR;QLEESVDALSEELVQLR;QPEGTGMIDEEFTVAR;SHSIFLINVK;SLSALGNVISALAEGSTYVPYR;TQMLDQEELLASTR;VSYFEIYLDK				657	4029;4739;5297;6651;7738;10229;12738;13012;13310;13483;14562;14856;16383;17958	True;True;True;True;True;True;True;True;True;True;True;True;True;True	4106;4827;5389;6773;7874;10402;13013;13291;13596;13772;14878;15174;16737;18346	25315;25316;29766;29767;33184;33185;33186;33187;33188;33189;42073;42074;42075;42076;42077;42078;42079;42080;42081;42082;42083;42084;49080;49081;49082;49083;49084;49085;65386;65387;65388;65389;65390;65391;81971;81972;81973;81974;81975;81976;81977;81978;81979;81980;83753;83754;83755;83756;83757;83758;83759;83760;83761;83762;85591;85592;85593;85594;85595;85596;86641;86642;86643;86644;86645;93492;95376;95377;95378;95379;95380;95381;95382;95383;95384;95385;105970;105971;105972;105973;105974;105975;116191;116192;116193;116194;116195;116196	19696;23300;23301;25910;25911;25912;25913;25914;32831;32832;32833;32834;32835;38671;38672;38673;38674;51505;51506;64755;64756;64757;64758;64759;64760;64761;66164;66165;66166;66167;66168;66169;66170;67527;67528;67529;67530;67531;68338;68339;73360;74819;74820;74821;74822;74823;74824;74825;74826;74827;74828;83645;83646;83647;83648;83649;83650;91625	19696;23301;25913;32833;38673;51506;64760;66165;67530;68339;73360;74820;83648;91625			-1;-1;-1	P33176	FALSE	0	-0.518189	0.0841387	-0.217025	0.345615	0.127202	FALSE	FALSE
KMT2D	21.5842	21.7717	21.8789	21.8268	21.337	21.5463	O14686;Q8NEZ4	O14686	12;1	12;1	12;1	Histone-lysine N-methyltransferase 2D	KMT2D	sp|O14686|KMT2D_HUMAN Histone-lysine N-methyltransferase 2D OS=Homo sapiens (Human) OX=9606 GN=KMT2D PE=1 SV=2	2	12	12	12	6	3	7	6	7	10	6	3	7	6	7	10	6	3	7	6	7	10	4.1	4.1	4.1	593.38	5537	5537;4911	0	21.677	By MS/MS	By MS/MS	By MS/MS	By MS/MS	By MS/MS	By MS/MS	1.8	1	2.1	1.8	2.1	3.6	92365000	11143000	2909600	19653000	13683000	20630000	24346000	6	2	3	5	5	7	28	AYQSTFTGETNTPYSK;HTMVIEYIGTIIR;LPGQLLPGHGLQPPQGPPGGQAGGLR;LSGPILGPGSFPSDDR;LVTAQQQQQQQQHQQQGSMAGLSHLQQSLMSHSGQPK;QESPAPEPPTQHSYTYNVSNLDVR;RPHTLNSTSMSK;SAGDPSQPRPNPPTFAQGVINEADQR;SQLDILSLLK;VIEQGLEDLVFTDASPQAVWNR;VLEEQIGVHR;VMAQGSIGVAPGMNR				104	1645;6640;10128;10483;10872;13101;13977;14109;15126;17270;17395;17602	True;True;True;True;True;True;True;True;True;True;True;True	1678;6762;10300;10661;11054;13383;14275;14409;15454;17643;17769;17981	10486;10487;10488;41997;41998;41999;64786;64787;64788;67185;69633;84281;84282;84283;84284;84285;84286;84287;89815;89816;89817;89818;89819;90660;97114;111719;111720;111721;111722;111723;112562;112563;112564;112565;112566;112567;113853;113854;113855;113856	8383;8384;8385;32774;32775;51026;51027;52898;54754;66558;66559;66560;66561;66562;66563;66564;70666;71215;76142;88167;88168;88786;88787;89827;89828;89829;89830;89831;89832	8385;32774;51026;52898;54754;66562;70666;71215;76142;88168;88787;89827			-1;-1	O14686	FALSE	0	-0.445184	0.506577	0.0306965	0.948951	0.878751	FALSE	FALSE
KPNA1	21.292	21.5611	19.424	22.262	19.1478	21.8252	P52294	P52294	5	2	2	Importin subunit alpha-5;Importin subunit alpha-5, N-terminally processed	KPNA1	sp|P52294|IMA5_HUMAN Importin subunit alpha-5 OS=Homo sapiens (Human) OX=9606 GN=KPNA1 PE=1 SV=3	1	5	2	2	4	5	5	5	5	5	1	2	2	2	2	2	1	2	2	2	2	2	14.3	6.9	6.9	60.221	538	538	0	12.356	By MS/MS	By MS/MS	By MS/MS	By MS/MS	By MS/MS	By MS/MS	10.8	14.3	14.3	14.3	14.3	14.3	37651000	3420900	2849600	6344200	9952700	8652300	6431400	1	1	2	2	2	1	9	EAAWAITNATSGGSAEQIK;EPNPPIDEVISTPGVVAR;IEFLQSHENQEIYQK;IVQVALNGLENILR;LVELLMHNDYK				830	2748;3708;6911;7967;10778	True;True;False;False;False	2803;3777;7033;8107;10959	17404;17405;17406;17407;17408;23206;23207;23208;23209;23210;23211;43660;43661;43662;43663;43664;43665;43666;43667;43668;50556;50557;50558;50559;50560;50561;50562;50563;50564;50565;50566;68997;68998;68999;69000;69001;69002;69003;69004;69005;69006	13602;13603;13604;13605;18060;18061;18062;18063;18064;34104;34105;34106;34107;34108;34109;34110;39826;39827;39828;39829;54233;54234;54235;54236;54237;54238;54239	13604;18062;34106;39828;54235			-1	P52294	TRUE	2	-1.73789	3.26156	0.761832	0.694877	0.480863	FALSE	FALSE
KPNA2	24.1843	24.1702	24.2551	24.5447	24.5376	24.607	P52292	P52292	14	14	14	Importin subunit alpha-1	KPNA2	sp|P52292|IMA1_HUMAN Importin subunit alpha-1 OS=Homo sapiens (Human) OX=9606 GN=KPNA2 PE=1 SV=1	1	14	14	14	11	12	14	13	14	12	11	12	14	13	14	12	11	12	14	13	14	12	36.1	36.1	36.1	57.861	529	529	0	129.12	By MS/MS	By MS/MS	By MS/MS	By MS/MS	By MS/MS	By MS/MS	30.4	34.4	36.1	36.1	36.1	29.9	882340000	84500000	49579000	225670000	201500000	203810000	117270000	7	10	17	15	17	10	76	AIGNIVTGTDEQTQVVIDAGALAVFPSLLTNPK;ASLSLIEK;EATWTMSNITAGR;FVSFLGR;GINSSNVENQLQATQAAR;IEALQNHENESVYK;IEVNVELR;LLGASELPIVTPALR;NKNPAPPIDAVEQILPTLVR;NNQGTVNWSVDDIVK;NPAPPIDAVEQILPTLVR;NVSSFPDDATSPLQENR;QDQIQQVVNHGLVPFLVSVLSK;RIEVNVELR				829	644;1318;2859;4911;5475;6885;6949;9678;12049;12275;12290;12546;13051;13875	True;True;True;True;True;True;True;True;True;True;True;True;True;True	659;1345;2916;5000;5572;7007;7071;9843;12318;12546;12561;12821;13332;14169	4044;4045;4046;4047;4048;4049;4050;4051;8365;8366;8367;8368;8369;18066;18067;18068;18069;18070;18071;30836;30837;30838;30839;30840;30841;34429;34430;34431;34432;34433;34434;43507;43508;43509;43510;43511;43512;43882;43883;62011;62012;62013;62014;62015;62016;62017;77663;77664;77665;77666;77667;77668;79033;79034;79035;79036;79037;79038;79124;79125;79126;79127;79128;79129;79130;79131;79132;79133;79134;79135;80797;80798;80799;80800;80801;80802;83994;83995;83996;83997;83998;89091;89092;89093;89094;89095	3198;3199;3200;3201;3202;3203;3204;3205;3206;3207;3208;3209;6558;6559;6560;6561;14099;14100;14101;14102;14103;14104;24142;24143;24144;24145;24146;26950;26951;26952;26953;26954;26955;33971;33972;33973;33974;34302;34303;48779;48780;48781;48782;48783;48784;48785;61432;61433;61434;61435;61436;61437;62455;62522;62523;62524;62525;62526;62527;62528;63801;63802;63803;63804;63805;63806;63807;66343;66344;66345;66346;66347;70218;70219;70220;70221	3203;6558;14102;24146;26954;33972;34303;48779;61437;62455;62522;63805;66346;70221			-1	P52292	FALSE	0	-0.652912	0.0352543	-0.308829	0.269309	0.0701835	FALSE	FALSE
KPNA4	21.5137	21.5935	21.3479	19.1551	21.7006	21.6286	O00629;O00505	O00629;O00505	2;1	2;1	2;1	Importin subunit alpha-3;Importin subunit alpha-4	KPNA4;KPNA3	sp|O00629|IMA3_HUMAN Importin subunit alpha-3 OS=Homo sapiens (Human) OX=9606 GN=KPNA4 PE=1 SV=1;sp|O00505|IMA4_HUMAN Importin subunit alpha-4 OS=Homo sapiens (Human) OX=9606 GN=KPNA3 PE=1 SV=2	2	2	2	2	2	2	2	2	2	2	2	2	2	2	2	2	2	2	2	2	2	2	5.4	5.4	5.4	57.886	521	521;521	0	3.6464	By MS/MS	By matching	By MS/MS	By MS/MS	By MS/MS	By MS/MS	5.4	5.4	5.4	5.4	5.4	5.4	49945000	5442600	2797600	12424000	8887800	13545000	6847300	2	0	2	1	1	4	10	EAAWAISNLTISGR;IEQLQNHENEDIYK				90	2747;6929	True;True	2802;7051	17398;17399;17400;17401;17402;17403;43758;43759;43760;43761;43762;43763;43764;43765;43766;43767;43768	13601;34184;34185;34186;34187;34188;34189;34190;34191;34192;34193;34194	13601;34189			-1;-1	O00629	TRUE	1	-1.29324	2.48437	0.595569	0.682287	0.466512	FALSE	FALSE
KPNA6	22.1487	22.4854	22.7038	22.7822	22.826	22.7862	O60684;O15131	O60684;O15131	6;4	6;4	3;1	Importin subunit alpha-7;Importin subunit alpha-6	KPNA6;KPNA5	sp|O60684|IMA7_HUMAN Importin subunit alpha-7 OS=Homo sapiens (Human) OX=9606 GN=KPNA6 PE=1 SV=1;sp|O15131|IMA6_HUMAN Importin subunit alpha-6 OS=Homo sapiens (Human) OX=9606 GN=KPNA5 PE=1 SV=2	2	6	6	3	5	5	5	6	5	5	5	5	5	6	5	5	2	2	2	3	2	2	15.5	15.5	8	60.029	536	536;536	0	17.667	By MS/MS	By MS/MS	By MS/MS	By MS/MS	By MS/MS	By MS/MS	13.6	13.6	13.6	15.5	13.6	13.6	222000000	29509000	12044000	58300000	54419000	41744000	25982000	4	3	4	5	4	3	23	EAAWAITNATSGGTPEQIR;EPSPPIDEVINTPR;IEFLQSHENQEIYQK;IVQVALNGLENILR;LVELLMHNDYK;NNALNPEEMR				218	2749;3721;6911;7967;10778;12253	True;True;True;True;True;True	2804;3790;7033;8107;10959;12524	17409;17410;17411;17412;17413;17414;23270;23271;23272;23273;23274;23275;43660;43661;43662;43663;43664;43665;43666;43667;43668;50556;50557;50558;50559;50560;50561;50562;50563;50564;50565;50566;68997;68998;68999;69000;69001;69002;69003;69004;69005;69006;78892	13606;13607;13608;13609;18102;18103;18104;34104;34105;34106;34107;34108;34109;34110;39826;39827;39828;39829;54233;54234;54235;54236;54237;54238;54239;62346	13609;18102;34106;39828;54235;62346			-1;-1	O60684	FALSE	0	-0.790191	-0.124732	-0.457462	0.127083	0.015474	FALSE	FALSE
KPNB1	22.7016	22.8593	22.6419	22.8987	22.7686	22.8341	Q14974	Q14974	12	12	12	Importin subunit beta-1	KPNB1	sp|Q14974|IMB1_HUMAN Importin subunit beta-1 OS=Homo sapiens (Human) OX=9606 GN=KPNB1 PE=1 SV=2	1	12	12	12	8	8	9	10	8	9	8	8	9	10	8	9	8	8	9	10	8	9	18.5	18.5	18.5	97.169	876	876	0	32.316	By MS/MS	By MS/MS	By MS/MS	By MS/MS	By MS/MS	By MS/MS	12.7	12.9	14.2	15.1	12.9	12.9	335100000	33211000	13543000	72510000	80336000	79244000	56260000	3	3	10	12	11	9	48	ELITILEK;GALQYLVPILTQTLTK;GDQENVHPDVMLVQPR;LAATNALLNSLEFTK;LELEAAQK;PMIHELLTEGR;SDYDMVDYLNELR;SNEILTAIIQGMR;SVKPQILSVFGDIALAIGGEFK;VAALQNLVK;VLANPGNSQVAR;VQHQDALQISDVVMASLLR				1230	3462;5020;5099;8568;8937;12788;14237;14962;15468;16754;17372;17802	True;True;True;True;True;True;True;True;True;True;True;True	3527;5110;5191;8712;9089;13063;14545;15286;15804;17119;17746;18187	21745;31505;31506;31507;31508;31509;31510;31511;31512;31513;31514;32031;32032;32033;32034;32035;32036;32037;32038;32039;32040;54651;54652;54653;54654;54655;54656;57061;82280;82281;82282;82283;91516;91517;91518;91519;91520;91521;96076;96077;96078;96079;96080;96081;96082;96083;96084;99947;108418;108419;108420;108421;108422;108423;112420;112421;112422;112423;112424;112425;115163;115164;115165;115166	16981;24653;24654;24655;24656;24657;24658;24659;24660;25108;25109;25110;25111;25112;25113;25114;25115;42713;42714;42715;42716;44660;64983;64984;71853;71854;71855;75335;75336;75337;75338;75339;75340;75341;78928;85583;85584;85585;85586;88671;88672;88673;88674;88675;88676;90828;90829;90830	16981;24656;25111;42716;44660;64984;71854;75339;78928;85584;88675;90830			-1	Q14974	FALSE	0	-0.318388	0.30764	-0.0053736	0.98497	0.967582	FALSE	FALSE
KRAS	21.6439	21.3328	21.3582	20.0491	19.5973	19.4171	P01116	P01116	5	2	2	GTPase KRas;GTPase KRas, N-terminally processed	KRAS	sp|P01116|RASK_HUMAN GTPase KRas OS=Homo sapiens (Human) OX=9606 GN=KRAS PE=1 SV=1	1	5	2	2	5	5	5	3	5	5	2	2	2	1	2	2	2	2	2	1	2	2	38.1	12.7	12.7	21.656	189	189	0	5.2025	By MS/MS	By MS/MS	By MS/MS	By MS/MS	By MS/MS	By MS/MS	38.1	38.1	38.1	23.8	38.1	38.1	32136000	5550300	1057200	3437900	1443100	13986000	6661500	3	1	0	1	3	3	11	LVVVGAGGVGK;SALTIQLIQNHFVDEYDPTIEDSYR;SFEDIHHYR;SYGIPFIETSAK;VKDSEDVPMVLVGNK				374	10888;14145;14346;15549;17349	False;False;True;False;True	11070;14447;14656;15885;17723	69715;69716;69717;69718;69719;69720;69721;90900;90901;90902;90903;90904;90905;92142;92143;92144;92145;92146;92147;92148;92149;92150;92151;92152;92153;100479;100480;100481;100482;100483;112282;112283;112284;112285;112286	54810;54811;54812;54813;54814;54815;71377;71378;71379;71380;71381;71382;72300;72301;72302;72303;72304;72305;72306;72307;79369;79370;79371;79372;79373;79374;88578;88579;88580	54813;71381;72307;79372;88578			-1	P01116	FALSE	0	-0.00724482	2.77313	1.38294	0.227938	0.0508622	FALSE	FALSE
KRT18	29.1378	28.9416	29.5909	29.5666	28.9117	28.6047	P05783;CON__H-INV:HIT000015463;CON__Q497I4	P05783	38;3;2	38;3;2	26;2;0	Keratin, type I cytoskeletal 18	KRT18	sp|P05783|K1C18_HUMAN Keratin, type I cytoskeletal 18 OS=Homo sapiens (Human) OX=9606 GN=KRT18 PE=1 SV=2	3	38	38	26	38	36	35	36	33	35	38	36	35	36	33	35	26	24	24	24	23	24	78.1	78.1	64.7	48.057	430	430;295;455	0	323.31	By MS/MS	By MS/MS	By MS/MS	By MS/MS	By MS/MS	By MS/MS	78.1	78.1	78.1	78.1	76.7	78.1	44188000000	8954500000	2713800000	7565500000	7085800000	10771000000	7097600000	101	90	72	64	75	67	469	AQIFANTVDNAR;AQYDELAR;ASLENSLR;DWSHYFK;DWSHYFKIIEDLRAQIFANTVDNAR;EELDKYWSQQIEESTTVVTTQSAEVGAAETTLTELR;EELLFMK;ETMQSLNDR;GGMGSGGLATGIAGGLAGMGGIQNEK;GLQAQIASSGLTVEVDAPK;IIEDLRAQIFANTVDNAR;IVLQIDNAR;KNHEEEVKGLQAQIASSGLTVEVDAPK;KVIDDTNITR;LAADDFR;LAADDFRVKYETELAMR;LASYLDR;LEAEIATYR;LLEDGEDFNLGDALDSSNSMQTIQK;LQLETEIEALK;LQLETEIEALKEELLFMK;NHEEEVKGLQAQIASSGLTVEVDAPK;PVSSAASVYAGAGGSGSR;QAQEYEALLNIK;QSVENDIHGLR;QSVENDIHGLRK;RLLEDGEDFNLGDALDSSNSMQTIQK;RTVQSLEIDLDSMR;SLGSVQAPSYGAR;STFSTNYR;TVQSLEIDLDSMR;VIDDTNITR;VIDDTNITRLQLETEIEALKEELLFMK;VKLEAEIATYR;VKYETELAMR;YALQMEQLNGILLHLESELAQTR;YETELAMR;YWSQQIEESTTVVTTQSAEVGAAETTLTELR				408	1196;1249;1305;2681;2682;2980;2991;3933;5337;5667;7164;7949;8341;8499;8549;8550;8724;8872;9630;10311;10312;11951;12922;12994;13633;13634;13913;14042;14762;15354;16661;17255;17256;17355;17363;18458;18551;19040	True;True;True;True;True;True;True;True;True;True;True;True;True;True;True;True;True;True;True;True;True;True;True;True;True;True;True;True;True;True;True;True;True;True;True;True;True;True	1223;1276;1332;2734;2735;3037;3048;4006;5431;5432;5767;7289;8089;8484;8642;8693;8694;8872;9022;9793;9794;10486;10487;10488;12218;13200;13273;13923;13924;14207;14208;14340;15080;15688;17021;17022;17628;17629;17729;17737;18850;18851;18944;19437	7552;7553;7554;7555;7556;7557;7558;7559;7560;7561;7562;7563;7903;7904;7905;7906;7907;7908;8285;8286;8287;8288;8289;8290;8291;8292;8293;8294;8295;16963;16964;16965;16966;16967;16968;16969;16970;16971;18766;18767;18768;18769;18770;18771;18841;18842;18843;18844;24614;24615;24616;24617;24618;24619;33471;33472;33473;33474;33475;33476;33477;33478;33479;33480;33481;33482;33483;33484;33485;33486;33487;33488;33489;33490;33491;33492;33493;33494;33495;33496;33497;33498;33499;33500;33501;33502;33503;33504;33505;33506;33507;33508;35639;35640;35641;35642;35643;35644;35645;35646;35647;35648;35649;35650;45188;45189;45190;45191;45192;50447;50448;50449;50450;50451;50452;50453;50454;53124;53125;53126;53127;53128;53129;54194;54195;54196;54197;54198;54199;54200;54201;54202;54203;54204;54546;54547;54548;54549;54550;54551;54552;54553;54554;54555;54556;54557;54558;54559;54560;54561;55700;55701;55702;55703;55704;55705;55706;56661;56662;56663;56664;56665;56666;61670;61671;61672;61673;61674;61675;61676;61677;61678;61679;61680;61681;61682;61683;61684;61685;61686;61687;61688;61689;61690;61691;61692;61693;61694;61695;61696;61697;61698;61699;61700;61701;61702;65896;65897;65898;65899;65900;65901;65902;65903;65904;65905;65906;65907;65908;65909;65910;65911;65912;65913;65914;65915;65916;65917;65918;65919;65920;65921;65922;65923;77003;77004;77005;77006;77007;77008;77009;77010;77011;77012;77013;77014;77015;77016;77017;77018;83105;83106;83107;83108;83109;83110;83111;83112;83113;83114;83115;83116;83117;83118;83119;83120;83121;83122;83123;83124;83125;83126;83127;83128;83129;83130;83131;83132;83133;83134;83135;83136;83137;83138;83139;83140;83141;83142;83143;83144;83145;83146;83147;83148;83149;83150;83151;83152;83153;83154;83155;83156;83157;83158;83159;83160;83161;83162;83163;83164;83604;83605;83606;83607;83608;83609;83610;83611;83612;83613;83614;83615;87563;87564;87565;87566;87567;87568;87569;87570;87571;87572;87573;87574;87575;87576;87577;87578;87579;87580;87581;89365;89366;89367;89368;89369;89370;89371;89372;89373;89374;89375;89376;89377;89378;89379;89380;90250;90251;90252;90253;90254;90255;94829;94830;94831;94832;94833;94834;94835;94836;94837;94838;94839;94840;94841;94842;94843;98646;98647;98648;98649;98650;98651;107808;107809;107810;107811;107812;107813;107814;107815;107816;107817;107818;107819;107820;107821;107822;107823;107824;107825;107826;107827;107828;107829;107830;107831;107832;107833;107834;111621;111622;111623;111624;111625;111626;111627;112313;112314;112315;112316;112317;112318;112319;112320;112321;112322;112323;112324;112361;112362;112363;112364;112365;112366;112367;112368;112369;112370;112371;112372;119398;119399;119400;119401;119402;119403;119404;119405;119406;119407;119408;119409;119410;120164;120165;120166;120167;120168;120169;123232;123233;123234;123235;123236;123237;123238;123239;123240;123241;123242;123243;123244;123245;123246	5903;5904;5905;5906;5907;5908;5909;5910;6195;6196;6197;6198;6199;6200;6498;6499;6500;6501;6502;6503;6504;6505;6506;6507;6508;13260;13261;13262;13263;13264;13265;13266;13267;13268;13269;13270;13271;14625;14626;14627;14628;14629;14630;14631;14632;14688;19158;19159;19160;19161;19162;19163;26145;26146;26147;26148;26149;26150;26151;26152;26153;26154;26155;26156;26157;26158;26159;26160;26161;26162;26163;26164;26165;26166;26167;26168;26169;26170;26171;26172;27849;27850;27851;27852;27853;27854;27855;27856;27857;27858;27859;27860;27861;27862;27863;27864;27865;27866;27867;27868;27869;27870;27871;27872;27873;27874;27875;27876;27877;27878;27879;27880;27881;27882;27883;27884;27885;27886;27887;27888;35333;35334;39744;39745;39746;39747;39748;39749;39750;39751;39752;39753;39754;39755;39756;41662;41663;41664;41665;42384;42385;42386;42387;42388;42389;42390;42391;42392;42393;42628;42629;42630;42631;42632;42633;42634;42635;42636;42637;42638;42639;43589;43590;43591;43592;43593;43594;43595;43596;44361;44362;44363;44364;44365;44366;44367;44368;44369;48505;48506;48507;48508;48509;48510;48511;48512;48513;48514;48515;48516;48517;48518;48519;48520;48521;48522;48523;48524;48525;48526;48527;48528;48529;48530;48531;48532;48533;48534;51902;51903;51904;51905;51906;51907;51908;51909;51910;51911;51912;51913;51914;51915;51916;51917;51918;51919;51920;51921;51922;51923;60955;60956;60957;60958;60959;60960;60961;60962;65639;65640;65641;65642;65643;65644;65645;65646;65647;65648;65649;65650;65651;65652;65653;65654;65655;65656;65657;65658;65659;65660;65661;65662;65663;65664;65665;65666;65667;65668;65669;65670;65671;65672;65673;65674;65675;65676;65677;65678;65679;65680;65681;65682;65683;65684;65685;65686;65687;65688;65689;65690;65691;65692;65693;65694;65695;65696;65697;65698;65699;65700;65701;66039;66040;66041;66042;66043;66044;66045;66046;66047;66048;66049;66050;66051;66052;69017;69018;69019;69020;69021;69022;69023;69024;69025;69026;69027;69028;69029;69030;69031;69032;69033;69034;70385;70386;70387;70388;70389;70390;70391;70392;70393;70394;70395;70396;70397;70398;70399;70938;70939;70940;70941;70942;70943;74422;74423;74424;74425;74426;74427;74428;74429;74430;74431;74432;74433;74434;74435;74436;74437;74438;74439;77303;77304;77305;77306;77307;77308;85092;85093;85094;85095;85096;85097;85098;85099;85100;85101;85102;85103;85104;85105;85106;85107;85108;85109;85110;85111;85112;85113;85114;85115;85116;85117;85118;85119;85120;85121;85122;88095;88096;88097;88098;88099;88100;88101;88102;88103;88592;88593;88594;88595;88596;88597;88598;88599;88600;88601;88602;88603;88620;88621;88622;88623;88624;88625;88626;88627;88628;88629;88630;88631;94068;94069;94070;94071;94072;94073;94074;94075;94076;94077;94078;94079;94080;94081;94082;94083;94084;94085;95182;95183;95184;95185;97598;97599;97600;97601;97602;97603;97604;97605;97606;97607;97608	5909;6197;6499;13260;13267;14629;14688;19159;26148;27860;35334;39753;41663;42387;42630;42633;43589;44369;48533;51905;51909;60957;65668;66049;69025;69032;70399;70939;74433;77305;85111;88099;88103;88600;88627;94074;95182;97601	69;70;71;72;73;74	58;74;213;313;335;402	-1;-1;-1	P05783	FALSE	0	-0.934008	0.67651	-0.128749	0.844549	0.706883	FALSE	FALSE
L2HGDH	22.7795	22.6665	22.8886	22.9603	22.6143	22.7226	Q9H9P8	Q9H9P8	6	6	6	L-2-hydroxyglutarate dehydrogenase, mitochondrial	L2HGDH	sp|Q9H9P8|L2HDH_HUMAN L-2-hydroxyglutarate dehydrogenase, mitochondrial OS=Homo sapiens (Human) OX=9606 GN=L2HGDH PE=1 SV=3	1	6	6	6	6	6	6	6	6	6	6	6	6	6	6	6	6	6	6	6	6	6	16.6	16.6	16.6	50.315	463	463	0	21.408	By MS/MS	By MS/MS	By MS/MS	By MS/MS	By MS/MS	By MS/MS	16.6	16.6	16.6	16.6	16.6	16.6	235560000	30763000	11813000	46826000	47834000	63018000	35305000	7	5	7	5	6	7	37	FIPEITISDILR;FPFLGVHFTPR;HPSLSIGVLEK;LASQNFSYGVTEMYK;LIVAVEQEEIPR;MDGSIWLGPNAVLAFK				2126	4469;4668;6548;8718;9499;11095	True;True;True;True;True;True	4552;4755;6667;8866;9660;11288	28128;28129;28130;28131;28132;28133;29305;29306;29307;29308;29309;29310;41348;41349;41350;41351;41352;41353;55656;55657;55658;55659;55660;55661;60824;60825;60826;60827;60828;60829;70998;70999;71000;71001;71002;71003	21975;21976;21977;21978;21979;21980;21981;21982;21983;21984;22912;22913;22914;22915;22916;32255;32256;43563;43564;43565;43566;43567;43568;43569;43570;47863;47864;47865;47866;47867;47868;55781;55782;55783;55784;55785;55786	21981;22912;32255;43570;47865;55786			-1	Q9H9P8	FALSE	0	-0.42458	0.277723	-0.0734286	0.799275	0.624448	FALSE	FALSE
LAMA5	20.3413	20.5067	20.6262	19.6267	18.5788	19.0603	O15230	O15230	3	3	3	Laminin subunit alpha-5	LAMA5	sp|O15230|LAMA5_HUMAN Laminin subunit alpha-5 OS=Homo sapiens (Human) OX=9606 GN=LAMA5 PE=1 SV=8	1	3	3	3	2	1	1	1	2	3	2	1	1	1	2	3	2	1	1	1	2	3	1.1	1.1	1.1	399.73	3695	3695	0	4.7378	By MS/MS	By matching	By matching	By MS/MS	By MS/MS	By MS/MS	0.7	0.2	0.2	0.2	0.7	1.1	17892000	3137100	435910	2277800	2127400	5499900	4413700	1	0	0	0	2	1	4	EPQATVVFTTHVPTLGR;LELEEAATPEGHAVR;WWQSPPLSR				134	3716;8938;18431	True;True;True	3785;9090;18823	23246;23247;23248;57062;119256;119257;119258;119259;119260;119261	18087;18088;44661;93988	18088;44661;93988			-1	O15230	TRUE	3	-0.434638	2.3366	0.950983	0.364967	0.14277	FALSE	FALSE
LAMP1	21.5	21.26	21.3985	21.6396	21.7969	22.241	P11279	P11279	2	2	2	Lysosome-associated membrane glycoprotein 1	LAMP1	sp|P11279|LAMP1_HUMAN Lysosome-associated membrane glycoprotein 1 OS=Homo sapiens (Human) OX=9606 GN=LAMP1 PE=1 SV=3	1	2	2	2	2	2	1	2	2	2	2	2	1	2	2	2	2	2	1	2	2	2	5.5	5.5	5.5	44.882	417	417	0	8.6803	By MS/MS	By MS/MS	By MS/MS	By MS/MS	By MS/MS	By MS/MS	5.5	5.5	3.8	5.5	5.5	5.5	47352000	3176400	2818000	9399800	12702000	11916000	7340200	1	0	2	2	1	1	7	FFLQGIQLNTILPDAR;VWVQAFK				482	4328;18205	True;True	4408;18597	27174;27175;27176;27177;27178;27179;27180;27181;27182;27183;27184;117763;117764;117765;117766;117767	21174;21175;21176;21177;21178;21179;21180;21181;92865	21180;92865			-1	P11279	FALSE	0	-1.00776	0.229731	-0.389016	0.407154	0.173181	FALSE	FALSE
LARP4	23.7065	23.5557	23.7333	23.6001	24.3357	24.2055	Q71RC2	Q71RC2	11	11	11	La-related protein 4	LARP4	sp|Q71RC2|LARP4_HUMAN La-related protein 4 OS=Homo sapiens (Human) OX=9606 GN=LARP4 PE=1 SV=3	1	11	11	11	11	9	10	11	10	9	11	9	10	11	10	9	11	9	10	11	10	9	20.9	20.9	20.9	80.595	724	724	0	40.576	By MS/MS	By MS/MS	By MS/MS	By MS/MS	By MS/MS	By MS/MS	20.9	15.6	19.3	20.9	19.2	16.9	564050000	58079000	21503000	152110000	154310000	107880000	70165000	13	6	12	12	9	8	60	AINTFFAK;DLIEDSSVQK;EIPETTPIEEVK;EPSSVLVQPLR;FDLLASNFPPLPGSSSR;HNPTVTGHQEQTYLQK;LTTDPDLILEVLR;MLLFVEQVASK;MPGELVLENR;NEDNGAPENSVEKPHEKPEAR;SSGGSEHSTEGSVSLGDGQLNR				1508	670;2168;3283;3723;4226;6521;10725;11418;11533;11838;15229	True;True;True;True;True;True;True;True;True;True;True	686;2209;3343;3792;4306;6640;10905;11657;11780;12101;15561	4246;4247;4248;4249;4250;4251;13920;13921;13922;13923;13924;13925;20631;20632;20633;20634;23279;23280;23281;23282;23283;23284;26513;26514;26515;26516;41176;41177;41178;41179;41180;41181;41182;41183;41184;41185;41186;41187;68674;68675;68676;68677;68678;68679;68680;68681;68682;68683;73435;73436;73437;73438;73439;74192;74193;74194;74195;74196;74197;76341;76342;76343;76344;76345;97779;97780;97781;97782;97783;97784;97785;97786;97787;97788;97789;97790	3362;3363;3364;3365;10979;10980;10981;16040;16041;16042;18107;18108;18109;18110;18111;18112;20670;20671;20672;32122;32123;32124;32125;32126;32127;32128;32129;32130;32131;53984;53985;53986;53987;53988;53989;53990;53991;53992;57754;57755;58312;58313;58314;58315;58316;58317;58318;60458;60459;60460;76662;76663;76664;76665;76666;76667;76668;76669;76670;76671;76672;76673	3365;10980;16042;18109;20671;32128;53990;57755;58316;60459;76663			-1	Q71RC2	FALSE	0	-0.947845	0.272728	-0.337559	0.465217	0.222484	FALSE	FALSE
HDAC4	20.3107	20.0403	19.1299	18.7864	19.3906	19.236	P56524	P56524	2	2	2	Histone deacetylase 4	HDAC4	sp|P56524|HDAC4_HUMAN Histone deacetylase 4 OS=Homo sapiens (Human) OX=9606 GN=HDAC4 PE=1 SV=3	1	2	2	2	0	0	1	2	2	2	0	0	1	2	2	2	0	0	1	2	2	2	4.6	4.6	4.6	119.04	1084	1084	0.00048077	3.0218			By MS/MS	By matching	By MS/MS	By MS/MS	0	0	3.6	4.6	4.6	4.6	10736000	0	0	2883600	3049900	3601600	1200500	0	0	2	0	1	1	4	QHEAQLHEHIK;TVVMPIASEFAPDVVLVSSGFDAVEGHPTPLGGYNLSAR				878	13209;16689	True;True	13495;17051	84940;84941;84942;108028;108029;108030;108031	67049;85272;85273;85274	67049;85273			-1	P56524	TRUE	4	0.544455	1.53512	1.03979	0.0440323	0.00230531
LARS	24.5766	24.6556	24.9404	24.8293	24.8488	24.865	Q9P2J5	Q9P2J5	34	34	34	Leucine--tRNA ligase, cytoplasmic	LARS	sp|Q9P2J5|SYLC_HUMAN Leucine--tRNA ligase, cytoplasmic OS=Homo sapiens (Human) OX=9606 GN=LARS1 PE=1 SV=2	1	34	34	34	32	31	33	34	31	32	32	31	33	34	31	32	32	31	33	34	31	32	35.3	35.3	35.3	134.46	1176	1176	0	289.84	By MS/MS	By MS/MS	By MS/MS	By MS/MS	By MS/MS	By MS/MS	33.8	32.8	35.2	35.3	32.5	34.4	3699600000	486330000	166860000	894600000	793630000	817420000	540710000	25	25	32	30	27	30	169	ANGHLLLNSEK;AVLMENIVYLTNSLELEHIEVK;ELMGEEILGASLSAPLTSYK;EMVANWDSLR;EVWDYVFFK;FDDPLLGPR;FSEAEHWLDYFPPLAIQDLK;GFYEGIMLVDGFK;GTGVVTSVPSDSPDDIAALR;ILDLQLEFDEK;LALADAGDTVEDANFVEAMADAGILR;LHLGHTFSLSK;LYTWVEWVK;MIDAGDALIYMEPEK;NMSYQGFTK;NYPPWQHTTLSVLR;QEFEFWYPVDLR;QTGEGVGPQEYTLLK;RVPVLGK;SFITTDVNPYYDSFVR;SGPASTFNDR;SLGLSDEEIVK;STGNFLTLTQAIDK;TEDIIIK;TGFFEFQAAK;TPISEHAVFNVDLMSK;VFASELNAGIIK;VIASELGSMPELK;VIASELGSMPELKK;VIYVLPMLTIK;VLEPYPSK;VMPFVAMIK;WQFLTLR;YQWGIMK				2266	1035;1539;3497;3621;4080;4210;4752;5282;6036;7291;8633;9345;11016;11317;12246;12590;13079;13652;14058;14367;14489;14757;15363;15736;15878;16303;17047;17252;17253;17344;17403;17626;18372;18891	True;True;True;True;True;True;True;True;True;True;True;True;True;True;True;True;True;True;True;True;True;True;True;True;True;True;True;True;True;True;True;True;True;True	1060;1569;3562;3690;4158;4290;4840;5374;6144;7418;8778;9505;11199;11548;12517;12865;13360;13942;14356;14677;14801;15075;15697;16078;16224;16655;17417;17625;17626;17718;17777;18009;18764;19287	6475;6476;6477;6478;6479;6480;9782;9783;9784;9785;9786;9787;21934;21935;21936;21937;21938;21939;21940;21941;21942;21943;21944;21945;22705;22706;22707;22708;22709;22710;25615;25616;25617;25618;25619;25620;26392;26393;26394;26395;26396;26397;29840;29841;29842;29843;29844;29845;29846;29847;29848;29849;29850;33089;33090;33091;33092;33093;33094;33095;33096;37915;37916;37917;37918;37919;37920;46055;46056;46057;46058;55014;55015;55016;55017;55018;55019;55020;55021;55022;55023;55024;55025;59771;59772;59773;59774;59775;70425;70426;70427;70428;70429;70430;72791;72792;72793;72794;72795;72796;78849;78850;78851;78852;78853;78854;81042;81043;81044;81045;81046;81047;81048;81049;84149;84150;84151;84152;84153;84154;87696;87697;87698;87699;87700;87701;90344;90345;90346;90347;90348;90349;92262;92263;92264;92265;92266;92267;92992;92993;92994;92995;94799;94800;94801;94802;94803;94804;98712;98713;98714;98715;98716;98717;101638;101639;101640;101641;102516;102517;102518;102519;102520;102521;105427;105428;105429;105430;105431;105432;110339;110340;110341;110342;110343;110344;111611;111612;111613;111614;111615;111616;111617;111618;111619;112242;112243;112244;112245;112246;112247;112605;112606;112607;112608;112609;112610;114046;114047;114048;114049;114050;114051;118888;118889;118890;118891;118892;118893;122281;122282;122283;122284;122285;122286	5054;7785;7786;7787;17122;17123;17124;17125;17126;17127;17128;17129;17130;17131;17680;17681;17682;19936;19937;19938;19939;19940;20544;20545;20546;20547;20548;20549;23353;23354;23355;23356;23357;23358;23359;23360;23361;25848;25849;25850;25851;25852;25853;25854;29632;29633;29634;29635;29636;29637;29638;35964;43009;43010;43011;43012;43013;43014;43015;43016;43017;43018;46914;46915;46916;46917;55325;55326;55327;55328;55329;55330;57284;57285;57286;57287;57288;57289;62319;62320;62321;62322;62323;63991;63992;63993;63994;63995;63996;66450;66451;66452;66453;66454;66455;66456;69121;69122;69123;69124;69125;69126;71002;71003;71004;71005;71006;72393;72394;72395;72396;72397;72398;72981;72982;74397;74398;74399;74400;74401;74402;77363;77364;77365;77366;77367;77368;80316;80970;80971;80972;80973;83248;83249;83250;83251;87085;87086;87087;87088;87089;87090;88089;88090;88091;88092;88544;88545;88546;88547;88548;88549;88815;88816;88817;88818;88819;90008;90009;93715;93716;93717;93718;93719;93720;93721;96826;96827;96828;96829;96830;96831	5054;7787;17123;17681;19939;20546;23357;25852;29636;35964;43010;46917;55328;57287;62319;63996;66453;69126;71002;72396;72981;74397;77363;80316;80970;83250;87087;88091;88092;88545;88817;90008;93717;96828			-1	Q9P2J5	FALSE	0	-0.514521	0.00496488	-0.254778	0.231469	0.0532405	FALSE	FALSE
LARS2	22.7151	22.5179	22.9627	22.9456	22.3198	22.7171	Q15031	Q15031	12	12	12	Probable leucine--tRNA ligase, mitochondrial	LARS2	sp|Q15031|SYLM_HUMAN Probable leucine--tRNA ligase, mitochondrial OS=Homo sapiens (Human) OX=9606 GN=LARS2 PE=1 SV=2	1	12	12	12	12	11	10	9	9	9	12	11	10	9	9	9	12	11	10	9	9	9	17.2	17.2	17.2	101.97	903	903	0	21.021	By MS/MS	By MS/MS	By MS/MS	By MS/MS	By MS/MS	By MS/MS	17.2	16.1	14.3	12.2	10.7	12	224250000	41481000	14243000	35938000	44826000	58901000	28865000	9	5	6	3	6	6	35	AMQDALADLPEWYGIK;EEVDLTGSVPVHAK;FYVLSMFPYPSGK;GMQVINPMGWDAFGLPAENAAVER;IPVPQQVAR;LLAQGLIK;LTAYTATPEAIYGTSHVAISPSHR;LWTLTTR;LYEAGLAYQK;LYILFAAPPEK;TALINFLVQD;TDALPGVLR				1243	1014;3029;4968;5739;7621;9569;10614;10924;10944;10961;15639;15691	True;True;True;True;True;True;True;True;True;True;True;True	1038;3086;5058;5842;7755;9731;10794;11107;11127;11144;15976;16031	6351;6352;6353;6354;6355;6356;19046;19047;19048;19049;19050;31182;31183;31184;31185;31186;31187;36102;36103;36104;36105;36106;48331;48332;48333;48334;48335;61276;61277;61278;61279;61280;61281;68020;68021;68022;69912;69913;69914;69915;69916;69917;70019;70020;70021;70022;70023;70024;70119;70120;70121;70122;70123;101069;101070;101071;101398;101399;101400;101401;101402;101403	4967;4968;4969;4970;4971;14841;24423;24424;24425;28239;38072;38073;38074;48171;48172;48173;48174;48175;48176;53516;53517;53518;53519;54969;55033;55034;55035;55036;55037;55038;55097;55098;79838;79839;80142	4967;14841;24424;28239;38074;48171;53516;54969;55035;55097;79839;80142			-1	Q15031	FALSE	0	-0.657284	0.417739	-0.119772	0.781015	0.602435	FALSE	FALSE
LAS1L	22.3447	22.4356	22.183	22.2521	22.3461	22.2869	Q9Y4W2	Q9Y4W2	9	9	9	Ribosomal biogenesis protein LAS1L	LAS1L	sp|Q9Y4W2|LAS1L_HUMAN Ribosomal biogenesis protein LAS1L OS=Homo sapiens (Human) OX=9606 GN=LAS1L PE=1 SV=2	1	9	9	9	6	8	9	9	9	8	6	8	9	9	9	8	6	8	9	9	9	8	22.6	22.6	22.6	83.064	734	734	0	31.261	By MS/MS	By MS/MS	By MS/MS	By MS/MS	By MS/MS	By MS/MS	12.5	19.9	22.6	22.6	22.6	20.7	213600000	13925000	8490000	51399000	45923000	58573000	35291000	3	3	4	5	6	5	26	AMGQGLPDEEQEK;AQQQEEQGSVNDVKEEEKEEK;GALQGSAWQVSSEDVR;GLHSQNFTQALLER;MLSELPALGISGIRPTYILR;MPGQTEDPAELMLENYDTMYLLDQPVLEQR;SGNELPLAVASTADLIR;SPYTLDSLYWSVKPASSSFGSEAK;WTVELIVANTK				2448	997;1233;5018;5611;11452;11535;14482;15098;18413	True;True;True;True;True;True;True;True;True	1020;1260;5108;5708;11694;11783;14793;15426;18805	6265;6266;6267;6268;6269;6270;7799;7800;7801;7802;7803;7804;31493;31494;31495;31496;31497;31498;35317;35318;35319;35320;35321;73682;73683;73684;73685;74221;74222;74223;74224;74225;92948;92949;92950;92951;92952;92953;96939;96940;96941;96942;96943;119149;119150;119151;119152;119153;119154	4908;4909;4910;6115;6116;24640;24641;24642;24643;24644;24645;24646;24647;27615;57942;58333;58334;58335;58336;58337;72942;72943;72944;76003;76004;76005;93900	4908;6116;24642;27615;57942;58334;72943;76004;93900			-1	Q9Y4W2	FALSE	0	-0.148408	0.394623	0.123108	0.559268	0.306904	FALSE	FALSE
LBR	24.1865	24.2503	24.0552	23.6636	23.852	24.1336	Q14739	Q14739	10	10	10	Lamin-B receptor	LBR	sp|Q14739|LBR_HUMAN Delta(14)-sterol reductase LBR OS=Homo sapiens (Human) OX=9606 GN=LBR PE=1 SV=2	1	10	10	10	10	10	9	10	10	10	10	10	9	10	10	10	10	10	9	10	10	10	15.6	15.6	15.6	70.702	615	615	0	18.841	By MS/MS	By MS/MS	By MS/MS	By MS/MS	By MS/MS	By MS/MS	15.6	15.6	13.2	15.6	15.6	15.6	588840000	68624000	21538000	103410000	123530000	167070000	104660000	7	5	7	7	8	7	41	ENDIKPLTSFR;FADGEVVR;FSLSQESSYIATQYSLRPR;IGTFDLK;KFADGEVVR;LTPLILKPFGNSISR;TFEVTPIR;YGVAWEK;YKDGTELELK;YNGEPEHIER				1225	3638;4148;4789;7098;8159;10699;15810;18626;18695;18813	True;True;True;True;True;True;True;True;True;True	3707;4227;4877;7220;8302;10879;16154;19019;19088;19207	22796;22797;22798;22799;22800;22801;26012;26013;26014;26015;26016;26017;30084;30085;30086;30087;30088;30089;44771;44772;44773;44774;44775;44776;51898;51899;51900;51901;51902;51903;68530;68531;68532;68533;68534;102077;102078;102079;102080;102081;102082;120639;120640;120641;120642;120643;120644;121078;121079;121080;121081;121082;121083;121790;121791;121792;121793;121794;121795	17748;17749;17750;17751;17752;17753;20225;20226;20227;20228;20229;20230;23542;23543;23544;23545;23546;23547;34973;34974;34975;40786;53881;80632;80633;80634;80635;80636;80637;95544;95545;95546;95874;95875;95876;95877;95878;96434;96435;96436;96437	17750;20229;23546;34974;40786;53881;80637;95546;95875;96437			-1	Q14739	FALSE	0	-0.117269	0.70185	0.29229	0.350654	0.130215	FALSE	FALSE
LDHA	24.2703	24.2882	24.5591	24.5505	24.3286	24.49	P00338	P00338	9	9	9	L-lactate dehydrogenase A chain	LDHA	sp|P00338|LDHA_HUMAN L-lactate dehydrogenase A chain OS=Homo sapiens (Human) OX=9606 GN=LDHA PE=1 SV=2	1	9	9	9	8	8	8	9	9	9	8	8	8	9	9	9	8	8	8	9	9	9	29.8	29.8	29.8	36.688	332	332	0	35.026	By MS/MS	By MS/MS	By MS/MS	By MS/MS	By MS/MS	By MS/MS	26.5	26.5	27.1	29.8	29.8	29.8	1075100000	128400000	51283000	215500000	243500000	265260000	171150000	12	8	11	11	10	12	64	DLADELALVDVIEDK;DQLIYNLLK;FIIPNVVK;LLIVSNPVDILTYVAWK;LVIITAGAR;QVVESAYEVIK;RVHPVSTMIK;SADTLWGIQK;VTLTSEEEAR				363	2111;2428;4458;9726;10806;13754;14051;14097;18014	True;True;True;True;True;True;True;True;True	2152;2478;4541;9892;10987;14046;14349;14397;18404	13618;13619;13620;13621;13622;13623;13624;13625;13626;13627;13628;15440;15441;15442;15443;15444;15445;28074;28075;28076;28077;28078;28079;62330;62331;62332;62333;62334;62335;62336;62337;62338;62339;62340;62341;69154;69155;69156;69157;69158;88365;88366;88367;88368;90298;90299;90300;90301;90302;90303;90304;90305;90306;90307;90308;90593;90594;90595;90596;90597;90598;116557;116558;116559;116560;116561;116562	10738;10739;10740;10741;10742;10743;10744;10745;10746;10747;10748;12138;12139;12140;12141;12142;12143;21922;21923;21924;21925;21926;21927;49068;49069;49070;49071;49072;49073;49074;49075;49076;49077;49078;54362;54363;54364;54365;54366;69721;69722;69723;69724;70976;70977;70978;70979;70980;70981;70982;70983;70984;71165;71166;71167;71168;71169;71170;91913;91914;91915;91916;91917;91918	10741;12140;21922;49073;54365;69721;70981;71166;91917			-1	P00338	FALSE	0	-0.497287	0.0916667	-0.20281	0.364096	0.141626	FALSE	FALSE
LDHB	22.9134	22.9725	23.3938	23.2203	23.1719	23.4233	P07195	P07195	7	7	7	L-lactate dehydrogenase B chain	LDHB	sp|P07195|LDHB_HUMAN L-lactate dehydrogenase B chain OS=Homo sapiens (Human) OX=9606 GN=LDHB PE=1 SV=2	1	7	7	7	6	7	6	6	6	7	6	7	6	6	6	7	6	7	6	6	6	7	26.6	26.6	26.6	36.638	334	334	0	29.25	By MS/MS	By MS/MS	By MS/MS	By MS/MS	By MS/MS	By MS/MS	21.6	26.6	21.6	24	24	26.6	254380000	32356000	12296000	57687000	59237000	50339000	42460000	4	4	6	6	5	5	30	FIIPQIVK;GEMMDLQHGSLFLQTPK;IVADKDYSVTANSK;IVVVTAGVR;LIAPVAEEEATVPNNK;LKDDEVAQLK;SLADELALVDVLEDK				418	4459;5158;7902;7982;9382;9512;14679	True;True;True;True;True;True;True	4542;5250;8042;8122;9543;9673;14995	28080;28081;28082;28083;28084;28085;32366;32367;32368;32369;50143;50144;50145;50146;50147;50148;50659;50660;50661;50662;60003;60004;60005;60006;60007;60008;60893;60894;60895;60896;60897;60898;94248;94249;94250;94251;94252;94253;94254;94255;94256;94257	21928;21929;21930;21931;21932;21933;25323;39537;39538;39539;39540;39891;39892;39893;39894;47098;47099;47100;47101;47102;47103;47911;73952;73953;73954;73955;73956;73957;73958;73959;73960	21932;25323;39539;39894;47098;47911;73958			-1	P07195	FALSE	0	-0.672284	-0.0463925	-0.359338	0.179176	0.0309979	FALSE	FALSE
ZC3H18	21.2357	22.2368	19.4003	19.3745	20.3402	19.2913	Q86VM9	Q86VM9	5	5	5	Zinc finger CCCH domain-containing protein 18	ZC3H18	sp|Q86VM9|ZCH18_HUMAN Zinc finger CCCH domain-containing protein 18 OS=Homo sapiens (Human) OX=9606 GN=ZC3H18 PE=1 SV=2	1	5	5	5	1	1	2	1	4	5	1	1	2	1	4	5	1	1	2	1	4	5	10.2	10.2	10.2	106.38	953	953	0	11.226	By matching	By matching	By matching	By matching	By MS/MS	By MS/MS	1.4	1.4	3.3	1.4	7.6	10.2	38740000	170440	200570	2195400	326730	17318000	18529000	0	0	0	0	2	5	7	DTVLEPYADPYYDYEIER;ELDEHELDYDEEVPEEPAPAVQEDEAEK;KPAPPPAPPQATK;SSQQPSTPQQAPPGQPQQGTFVAHK;VQYTETEPYHNYR				1565	2588;3383;8358;15286;17851	True;True;True;True;True	2638;3447;8501;15620;18238	16350;16351;16352;21242;21243;53232;53233;53234;53235;53236;98204;115492;115493;115494	12814;12815;16530;16531;41730;76982;91072	12814;16530;41730;76982;91072			-1	Q86VM9	TRUE	3	1.11364	3.15567	2.13466	0.0440323	0.00235105
LENG9	20.9407	20.7439	21.2824	19.789	21.8076	20.9389	Q96B70	Q96B70	3	3	3	Leukocyte receptor cluster member 9	LENG9	sp|Q96B70|LENG9_HUMAN Leukocyte receptor cluster member 9 OS=Homo sapiens (Human) OX=9606 GN=LENG9 PE=2 SV=2	1	3	3	3	2	1	2	3	2	2	2	1	2	3	2	2	2	1	2	3	2	2	16	16	16	53.166	501	501	0	8.0868	By MS/MS	By MS/MS	By MS/MS	By MS/MS	By MS/MS	By matching	10.2	5.8	9	16	9	9	31281000	3489200	842470	8974200	8260700	6365600	3348400	0	0	2	3	0	0	5	EAQALGVPGGSAETTEAEWGPAAWPEDKR;GPTILDAPNTEGAHGAEGAEWTLAGTGQEAQAAPK;LAGVTEEALKPTAATR				1812	2839;5848;8616	True;True;True	2896;5954;8761	17929;17930;17931;17932;17933;36778;36779;54928;54929;54930;54931;54932	14002;28763;28764;42938;42939	14002;28763;42939			-1	Q96B70	TRUE	1	-1.46178	1.23738	-0.112198	0.925858	0.84424	FALSE	FALSE
RBM25	24.0493	23.9415	21.9571	21.7567	22.7914	22.6394	P49756	P49756	12	12	12	RNA-binding protein 25	RBM25	sp|P49756|RBM25_HUMAN RNA-binding protein 25 OS=Homo sapiens (Human) OX=9606 GN=RBM25 PE=1 SV=3	1	12	12	12	10	8	9	8	10	11	10	8	9	8	10	11	10	8	9	8	10	11	19.6	19.6	19.6	100.18	843	843	0	59.81	By MS/MS	By MS/MS	By MS/MS	By MS/MS	By MS/MS	By MS/MS	16.1	11	13.2	12	14.8	16.6	406050000	41646000	4938000	50346000	40394000	170800000	97927000	4	0	5	6	13	14	42	EDINAIEMEEDKR;EFLEDYDDDRDDPK;EKEELEEIR;EYSSELNAPSQESDSHPR;GAIEVLIR;IPTAKPELFAYPLDWSIVDSILMER;LGASNSPGQPNSVK;LLAEGHPDPDAELQR;LLHDLQIGEK;LLIYETEAK;LVPLDYGEDDKNATK;RFPVAPLIPYPLITK				788	2893;3066;3327;4135;5007;7612;9141;9552;9701;9728;10845;13840	True;True;True;True;True;True;True;True;True;True;True;True	2950;3123;3388;4214;5097;7746;9296;9714;9866;9894;11026;14134	18248;18249;18250;18251;18252;18253;18254;18255;18256;18257;18258;19245;19246;20879;20880;20881;20882;20883;20884;20885;20886;20887;20888;20889;25938;25939;25940;25941;25942;25943;25944;25945;25946;25947;31429;31430;31431;31432;31433;31434;48270;58416;58417;58418;58419;58420;58421;61189;61190;61191;61192;61193;61194;61195;61196;61197;62163;62164;62165;62166;62167;62343;62344;62345;62346;62347;62348;69442;88883;88884;88885;88886;88887;88888	14240;14241;14242;14243;14244;14245;14977;16232;16233;16234;16235;16236;20161;20162;20163;20164;20165;20166;20167;20168;20169;24608;38039;45857;45858;45859;45860;48099;48100;48101;48102;48923;48924;49080;49081;49082;49083;54625;70076;70077;70078;70079	14244;14977;16234;20166;24608;38039;45859;48101;48923;49082;54625;70078			-1	P49756	FALSE	0	0.887154	2.53132	1.70923	0.044731	0.00241523
LGALS1	23.6051	23.3178	24.1532	24.3401	23.7412	23.7771	P09382	P09382	4	4	4	Galectin-1	LGALS1	sp|P09382|LEG1_HUMAN Galectin-1 OS=Homo sapiens (Human) OX=9606 GN=LGALS1 PE=1 SV=2	1	4	4	4	3	3	3	2	2	3	3	3	3	2	2	3	3	3	3	2	2	3	27.4	27.4	27.4	14.716	135	135	0	8.5456	By MS/MS	By MS/MS	By MS/MS	By MS/MS	By MS/MS	By MS/MS	27.4	27.4	21.5	21.5	21.5	27.4	239740000	40674000	19403000	52653000	43848000	43801000	39356000	2	2	2	1	1	2	10	ACGLVASNLNLK;LNLEAINYMAADGDFK;MACGLVASNLNLK;SFVLNLGK				445	175;10026;11030;14414	True;True;True;True	176;10196;11216;14724	1065;64154;64155;64156;64157;64158;64159;70524;70525;70526;70527;70528;70529;92540;92541;92542	833;50500;50501;50502;50503;50504;50505;55396;72633;72634	833;50505;55396;72633			-1	P09382	FALSE	0	-1.08535	0.00249939	-0.541425	0.227938	0.0507595	FALSE	FALSE
LGALS3BP	23.3491	23.2363	23.4152	23.2548	23.2459	23.334	Q08380	Q08380	6	6	6	Galectin-3-binding protein	LGALS3BP	sp|Q08380|LG3BP_HUMAN Galectin-3-binding protein OS=Homo sapiens (Human) OX=9606 GN=LGALS3BP PE=1 SV=1	1	6	6	6	6	6	6	6	6	6	6	6	6	6	6	6	6	6	6	6	6	6	15	15	15	65.33	585	585	0	26.513	By MS/MS	By MS/MS	By MS/MS	By MS/MS	By MS/MS	By MS/MS	15	15	15	15	15	15	247620000	31190000	12746000	48635000	51107000	59899000	44042000	5	2	4	5	5	4	25	IYTSPTWSAFVTDSSWSAR;RIDITLSSVK;STHTLDLSR;TLQALEFHTVPFQLLAR;YSSDYFQAPSDYR;YYPYQSFQTPQHPSFLFQDK				1085	8044;13872;15368;16164;18950;19054	True;True;True;True;True;True	8184;14166;15702;16513;19347;19451	51052;51053;51054;51055;51056;51057;89076;89077;89078;89079;89080;89081;98751;98752;98753;98754;98755;98756;104434;104435;104436;104437;104438;104439;104440;104441;104442;104443;122666;122667;122668;122669;122670;122671;123322;123323;123324;123325;123326;123327	40205;40206;40207;40208;40209;70209;77400;77401;77402;77403;77404;82471;82472;82473;82474;82475;82476;82477;97151;97678;97679;97680;97681;97682;97683	40209;70209;77401;82473;97151;97680			-1	Q08380	FALSE	0	-0.30148	0.261931	-0.0197745	0.939829	0.868173	FALSE	FALSE
SNRPA1	23.1472	23.2745	21.4049	21.5153	21.8145	22.3433	P09661	P09661	6	6	6	U2 small nuclear ribonucleoprotein A	SNRPA1	sp|P09661|RU2A_HUMAN U2 small nuclear ribonucleoprotein A OS=Homo sapiens (Human) OX=9606 GN=SNRPA1 PE=1 SV=2	1	6	6	6	4	4	5	6	6	6	4	4	5	6	6	6	4	4	5	6	6	6	26.3	26.3	26.3	28.415	255	255	0	14.484	By MS/MS	By MS/MS	By MS/MS	By MS/MS	By MS/MS	By MS/MS	18	18	22	26.3	26.3	26.3	179520000	9745000	4149500	21693000	29619000	68467000	45850000	1	0	2	3	4	4	14	GLLQSGQIPGR;KGGPSPGDVEAIK;LDGFPLLR;NAIANASTLAEVER;SLTYLSILR;TFNPGAGLPTDK				449	5638;8189;8789;11776;14879;15832	True;True;True;True;True;True	5736;8332;8938;12039;15197;16178	35467;35468;35469;35470;35471;52087;52088;52089;52090;56122;56123;56124;56125;75974;75975;75976;75977;75978;75979;95514;95515;95516;95517;95518;95519;102224;102225;102226;102227;102228;102229	27726;27727;40927;43943;43944;43945;60187;60188;60189;60190;74925;80745;80746;80747	27727;40927;43945;60190;74925;80745			-1	P09661	FALSE	0	0.743664	2.13908	1.44137	0.0456778	0.00249152
LIMA1	22.4229	22.0765	22.4428	22.6152	22.9137	22.3911	Q9UHB6	Q9UHB6	10	10	10	LIM domain and actin-binding protein 1	LIMA1	sp|Q9UHB6|LIMA1_HUMAN LIM domain and actin-binding protein 1 OS=Homo sapiens (Human) OX=9606 GN=LIMA1 PE=1 SV=1	1	10	10	10	8	6	8	9	8	10	8	6	8	9	8	10	8	6	8	9	8	10	19.2	19.2	19.2	85.225	759	759	0	47.471	By MS/MS	By MS/MS	By MS/MS	By MS/MS	By MS/MS	By MS/MS	13.6	11.1	14.9	16.5	14.9	19.2	178460000	23184000	6118400	41719000	37114000	34910000	35414000	3	2	6	5	2	6	24	ELSVEEQIK;ETPHSPGVEDAPIAK;GNYDEGFGHRPHK;GWSMSEQSEESVGGR;IAWPPPTELGSSGSALEEGIK;LSLGTYASLHGR;QSSSTNYTNELK;SLNWSSFVDNTFAEEFTTQNQK;SRPFTVAASFQSTSVK;VGVLAASMEAK				2299	3544;3941;5785;6210;6803;10509;13624;14830;15191;17204	True;True;True;True;True;True;True;True;True;True	3610;4014;5890;6319;6925;10687;13914;15148;15522;17576	22213;22214;22215;22216;22217;22218;24660;24661;24662;24663;24664;24665;24666;24667;24668;24669;36374;36375;36376;36377;36378;36379;36380;36381;36382;36383;38998;38999;39000;39001;39002;39003;43045;67367;67368;67369;67370;67371;67372;87517;87518;87519;87520;95229;95230;95231;95232;95233;97554;97555;97556;97557;97558;111280;111281;111282;111283;111284;111285	17336;17337;19187;19188;19189;19190;28451;28452;28453;28454;28455;30469;30470;30471;30472;30473;33616;53036;53037;53038;53039;68985;68986;68987;74717;76485;76486;76487;76488;87851;87852	17336;19190;28452;30470;33616;53038;68986;74717;76486;87851			-1	Q9UHB6	FALSE	0	-0.830665	0.148682	-0.340992	0.361354	0.138028	FALSE	FALSE
LMAN1	22.7785	22.8708	22.8049	23.1967	22.8592	22.6087	P49257	P49257	7	7	7	Protein ERGIC-53	LMAN1	sp|P49257|LMAN1_HUMAN Protein ERGIC-53 OS=Homo sapiens (Human) OX=9606 GN=LMAN1 PE=1 SV=2	1	7	7	7	4	3	5	6	6	6	4	3	5	6	6	6	4	3	5	6	6	6	24.9	24.9	24.9	57.548	510	510	0	20.268	By MS/MS	By MS/MS	By MS/MS	By MS/MS	By MS/MS	By MS/MS	14.1	8.6	16.7	21	20.8	20.8	244310000	22063000	10961000	60182000	39140000	74308000	37659000	3	3	2	1	4	4	17	DIDNLVQR;GAGMPGQHGQITQQELDTVVK;GHPDLQGQPAEEIFESVGDR;GPHLVQSDGTVPFWAHAGNAIPSSDQIR;LVSGMQHPGSAGGVYETTQHFIDIK;YQEEFEHFQQELDK;YVSSLTEEISK				774	1988;4998;5397;5808;10864;18867;19021	True;True;True;True;True;True;True	2028;5088;5492;5914;11046;19263;19418	12825;12826;12827;12828;12829;12830;31365;31366;33929;33930;33931;36526;36527;36528;36529;69575;69576;69577;69578;69579;69580;69581;69582;69583;69584;69585;69586;122139;122140;122141;123134;123135;123136;123137;123138;123139	10166;10167;10168;10169;24571;26509;28549;28550;28551;28552;54724;54725;54726;54727;96726;97529;97530	10167;24571;26509;28551;54725;96726;97529			-1	P49257	FALSE	0	-0.49596	0.410632	-0.042664	0.910973	0.824064	FALSE	FALSE
LMNA	28.2084	28.0708	28.1928	27.9537	28.0893	28.0882	P02545	P02545	40	40	38	Prelamin-A/C;Lamin-A/C	LMNA	sp|P02545|LMNA_HUMAN Prelamin-A/C OS=Homo sapiens (Human) OX=9606 GN=LMNA PE=1 SV=1	1	40	40	38	39	39	39	40	38	40	39	39	39	40	38	40	37	37	37	38	36	38	54.4	54.4	53	74.139	664	664	0	323.31	By MS/MS	By MS/MS	By MS/MS	By MS/MS	By MS/MS	By MS/MS	54.2	54.2	54.1	54.4	54.1	54.4	34448000000	4152000000	1395100000	7298200000	6825300000	9345300000	5432300000	56	58	57	57	60	58	346	AAYEAELGDAR;AAYEAELGDARK;AGQVVTIWAAGAGATHSPPTDLVWK;ASASGSGAQVGGPISSGSSASSVTVTR;DLEALLNSK;DLEDSLAR;EAALSTALSEK;EDLQELNDR;EELDFQK;EGDLIAAQAR;IDSLSAQLSQLQK;IRIDSLSAQLSQLQK;ITESEEVVSR;KEGDLIAAQAR;KLLEGEEER;KQLQDEMLR;LADALQELR;LALDMEIHAYR;LAVYIDR;LEAALGEAK;LEAALGEAKK;LKDLEALLNSK;LLEGEEER;LQEKEDLQELNDR;LQLELSK;LQTMKEELDFQK;LRDLEDSLAR;MQQQLDEYQELLDIK;NIYSEELR;NSNLVGAAHEELQQSR;QLQDEMLR;QNGDDPLLTYR;RTLEGELHDLR;SGAQASSTPLSPTR;SLETENAGLR;SNEDQSMGNWQIK;SVGGSGGGSFGDNLVTR;TALINSTGEEVAMR;TLEGELHDLR;VAVEEVDEEGKFVR				376	166;167;541;1263;2133;2134;2741;2901;2979;3104;6864;7704;7840;8142;8308;8425;8571;8639;8749;8870;8871;9515;9641;10270;10310;10372;10405;11586;12036;12406;13384;13455;14038;14428;14733;14961;15455;15640;16075;16872	True;True;True;True;True;True;True;True;True;True;True;True;True;True;True;True;True;True;True;True;True;True;True;True;True;True;True;True;True;True;True;True;True;True;True;True;True;True;True;True	167;168;554;1290;2174;2175;2796;2958;3036;3162;6986;7839;7978;8285;8451;8568;8569;8715;8784;8785;8898;9020;9021;9676;9805;10445;10485;10549;10583;11839;11840;12305;12680;13670;13744;14336;14739;15050;15284;15285;15790;15977;15978;16423;17238	1003;1004;1005;1006;1007;1008;1009;1010;1011;1012;1013;1014;1015;1016;1017;1018;1019;1020;3363;3364;3365;3366;3367;3368;3369;3370;3371;3372;3373;3374;3375;3376;3377;3378;3379;3380;7985;7986;7987;7988;7989;7990;7991;7992;7993;7994;7995;7996;13721;13722;13723;13724;13725;13726;13727;13728;13729;13730;13731;13732;17367;17368;17369;17370;17371;17372;18309;18310;18311;18312;18313;18314;18760;18761;18762;18763;18764;18765;19480;19481;19482;19483;19484;19485;43384;43385;43386;43387;43388;43389;43390;43391;48846;48847;48848;48849;49723;49724;49725;49726;49727;49728;51789;51790;51791;51792;51793;51794;51795;51796;51797;51798;51799;51800;52870;52871;52872;52873;52874;52875;52876;52877;52878;52879;52880;52881;53702;53703;53704;53705;53706;53707;53708;53709;53710;53711;53712;53713;54668;54669;54670;54671;54672;54673;55075;55076;55077;55078;55079;55080;55081;55082;55083;55084;55085;55086;55087;55088;55089;55090;55091;55092;55093;55094;55095;55096;55097;55902;55903;55904;55905;55906;55907;56650;56651;56652;56653;56654;56655;56656;56657;56658;56659;56660;60917;60918;60919;60920;60921;60922;60923;60924;60925;60926;60927;60928;61762;61763;61764;61765;61766;61767;65647;65648;65649;65650;65651;65652;65653;65654;65655;65656;65657;65658;65890;65891;65892;65893;65894;65895;66308;66309;66310;66311;66312;66313;66314;66315;66316;66317;66318;66319;66705;66706;66707;66708;66709;66710;66711;66712;66713;66714;66715;66716;74537;74538;74539;74540;74541;74542;74543;74544;74545;74546;74547;74548;74549;74550;74551;74552;74553;74554;77574;77575;77576;77577;77578;77579;79953;79954;79955;79956;79957;79958;79959;79960;79961;79962;79963;79964;86021;86022;86023;86024;86025;86026;86474;86475;86476;86477;86478;86479;90227;90228;90229;90230;92626;92627;92628;92629;92630;92631;94624;94625;94626;94627;94628;94629;96064;96065;96066;96067;96068;96069;96070;96071;96072;96073;96074;96075;99851;99852;99853;99854;99855;99856;99857;99858;99859;101072;101073;101074;101075;101076;101077;101078;101079;101080;101081;101082;101083;101084;101085;103896;103897;103898;103899;103900;103901;103902;103903;103904;103905;103906;103907;109237;109238;109239;109240;109241;109242;109243;109244;109245;109246;109247;109248	782;783;784;785;786;787;788;789;790;791;792;793;794;795;2650;2651;2652;2653;2654;2655;2656;2657;2658;2659;2660;2661;2662;2663;2664;2665;2666;2667;2668;2669;2670;2671;2672;2673;6257;6258;6259;6260;6261;6262;6263;6264;6265;6266;6267;6268;6269;6270;10815;10816;10817;10818;10819;10820;10821;10822;10823;10824;10825;10826;10827;13569;13570;13571;13572;13573;13574;13575;14286;14287;14288;14289;14290;14619;14620;14621;14622;14623;14624;15141;15142;15143;15144;33876;33877;33878;33879;33880;33881;33882;38475;39196;39197;39198;39199;39200;39201;39202;40717;40718;40719;40720;40721;41468;41469;41470;41471;41472;41473;41474;42043;42044;42045;42046;42047;42048;42049;42725;42726;42727;42728;42729;42730;43063;43064;43065;43066;43067;43068;43069;43070;43071;43072;43073;43074;43075;43076;43077;43078;43784;43785;43786;43787;43788;43789;44354;44355;44356;44357;44358;44359;44360;47925;47926;47927;47928;47929;47930;47931;47932;47933;47934;47935;47936;48581;48582;48583;48584;51697;51698;51699;51700;51701;51702;51703;51704;51705;51706;51707;51708;51896;51897;51898;51899;51900;51901;52219;52220;52221;52222;52223;52224;52225;52226;52227;52228;52229;52230;52231;52232;52554;52555;52556;52557;52558;52559;52560;52561;52562;52563;52564;52565;58564;58565;58566;58567;58568;58569;58570;58571;58572;58573;58574;58575;58576;58577;58578;58579;58580;58581;58582;58583;61371;61372;61373;61374;61375;61376;63164;63165;63166;63167;63168;63169;63170;63171;63172;63173;63174;63175;63176;63177;63178;63179;63180;63181;67839;67840;67841;67842;67843;67844;68207;68208;68209;68210;68211;68212;70920;72685;72686;72687;72688;72689;72690;72691;74248;74249;74250;74251;74252;74253;75321;75322;75323;75324;75325;75326;75327;75328;75329;75330;75331;75332;75333;75334;78852;78853;78854;78855;78856;78857;78858;78859;78860;78861;78862;78863;79840;79841;79842;79843;79844;79845;79846;79847;79848;79849;79850;79851;79852;79853;82060;82061;82062;82063;82064;82065;82066;82067;82068;82069;82070;86227;86228;86229;86230;86231;86232;86233;86234;86235;86236;86237	787;795;2670;6270;10821;10825;13570;14290;14619;15142;33876;38475;39202;40719;41474;42044;42726;43072;43786;44359;44360;47926;48583;51705;51901;52232;52560;58570;61373;63175;67840;68211;70920;72688;74250;75333;78856;79851;82062;86229	49;50;51;52	352;371;464;540	-1	P02545	FALSE	0	-0.241083	0.358327	0.0586221	0.810139	0.646548	FALSE	FALSE
LMNB1	25.4773	25.4451	25.4728	25.2856	25.3505	25.3602	P20700	P20700	28	26	26	Lamin-B1	LMNB1	sp|P20700|LMNB1_HUMAN Lamin-B1 OS=Homo sapiens (Human) OX=9606 GN=LMNB1 PE=1 SV=2	1	28	26	26	26	26	26	27	26	26	24	24	24	25	24	24	24	24	24	25	24	24	53.2	51.7	51.7	66.408	586	586	0	321.66	By MS/MS	By MS/MS	By MS/MS	By MS/MS	By MS/MS	By MS/MS	51.5	49.1	49	49.1	48	48.6	3254000000	436170000	144820000	644950000	629830000	855110000	543110000	28	21	25	27	27	28	156	AEHDQLLLNYAK;AGGPTTPLSPTR;AGQTVTIWAANAGVTASPPTDLIWK;ALYETELADAR;ATATPVPPR;DAALATALGDK;DAALATALGDKK;DQMQQQLNDYEQLLDVK;EELEQTYHAK;IESLSSQLSNLQK;IGDTSVSYK;IQELEDLLAK;KIGDTSVSYK;KLLEGEEER;KSMYEEEINETR;LALDMEISAYR;LAQALHEMR;LLEGEEER;LREYEAALNSK;LSSEMNTSTVNSAR;LYKEELEQTYHAK;NTSEQDQPMGGWEMIR;QIEYEYK;QLADETLLK;SLEGDLEDLKDQIAQLEASLAAAK;SLETENSALQLQVTER;SMYEEEINETR;TTIPEEEEEEEEAAGVVVEEELFHQQGTPR				568	298;498;539;976;1376;1662;1663;2434;2986;6938;7039;7651;8244;8308;8456;8640;8677;9641;10408;10555;10964;12465;13229;13288;14723;14734;14956;16519	True;True;True;True;True;True;True;True;True;True;True;True;True;False;True;True;True;False;True;True;True;True;True;True;True;True;True;True	304;510;552;998;1404;1696;1697;2484;3043;7060;7161;7785;8387;8451;8599;8786;8824;9805;10586;10733;10734;11147;12739;13515;13574;15040;15051;15279;16877	1829;1830;1831;1832;1833;1834;1835;1836;1837;1838;1839;1840;3119;3120;3121;3122;3123;3124;3347;3348;3349;3350;3351;3352;3353;3354;3355;3356;6133;6134;6135;6136;6137;6138;8732;8733;8734;8735;8736;8737;8738;8739;8740;8741;10648;10649;10650;10651;10652;10653;10654;10655;10656;10657;15473;15474;15475;15476;15477;15478;15479;15480;15481;15482;15483;15484;18805;18806;18807;18808;18809;18810;43814;43815;43816;43817;43818;43819;43820;43821;43822;43823;43824;43825;43826;44412;44413;44414;44415;44416;44417;48522;48523;48524;48525;48526;48527;48528;52442;52443;52444;52445;52446;52447;52870;52871;52872;52873;52874;52875;52876;52877;52878;52879;52880;52881;53934;53935;53936;53937;53938;53939;55098;55099;55100;55101;55102;55103;55362;55363;55364;55365;55366;55367;55368;55369;55370;55371;55372;55373;61762;61763;61764;61765;61766;61767;66728;66729;66730;66731;66732;66733;67642;67643;67644;67645;67646;67647;67648;67649;67650;67651;67652;70132;70133;70134;70135;70136;80306;80307;80308;80309;80310;80311;80312;80313;80314;80315;80316;80317;85086;85087;85088;85089;85463;85464;85465;85466;85467;85468;94566;94630;94631;94632;94633;94634;94635;94636;94637;94638;94639;94640;94641;96040;96041;96042;96043;96044;96045;106869;106870;106871;106872;106873;106874	1452;1453;1454;1455;1456;1457;1458;1459;1460;2451;2452;2453;2454;2455;2456;2645;2646;2647;4819;4820;6898;6899;6900;6901;6902;6903;6904;6905;6906;8516;8517;8518;12170;12171;12172;12173;12174;12175;12176;12177;12178;12179;12180;12181;12182;12183;12184;12185;14661;14662;14663;14664;14665;34237;34238;34239;34240;34241;34242;34243;34689;34690;34691;34692;34693;34694;38247;38248;38249;38250;38251;38252;41165;41166;41167;41168;41169;41468;41469;41470;41471;41472;41473;41474;42204;42205;42206;42207;42208;43079;43080;43081;43082;43083;43084;43085;43320;43321;43322;43323;43324;43325;43326;43327;43328;43329;43330;48581;48582;48583;48584;52576;53232;53233;53234;53235;53236;53237;53238;53239;53240;55107;55108;63431;63432;63433;63434;63435;63436;63437;63438;63439;67155;67156;67157;67158;67419;67420;67421;67422;67423;67424;74209;74254;74255;74256;74257;74258;74259;74260;74261;74262;74263;74264;75303;75304;75305;75306;75307;84342;84343;84344;84345;84346;84347;84348;84349;84350	1455;2456;2645;4819;6905;8516;8518;12178;14664;34242;34693;38252;41168;41474;42205;43084;43322;48583;52576;53238;55108;63439;67156;67421;74209;74260;75307;84344	125	281	-1	P20700	FALSE	0	-0.178499	0.366273	0.0938868	0.652083	0.428177	FALSE	FALSE
LMNB2	23.3988	23.5318	23.4301	23.3174	23.3728	23.4196	Q03252	Q03252	15	13	13	Lamin-B2	LMNB2	sp|Q03252|LMNB2_HUMAN Lamin-B2 OS=Homo sapiens (Human) OX=9606 GN=LMNB2 PE=1 SV=4	1	15	13	13	13	13	13	12	13	13	11	11	11	10	11	11	11	11	11	10	11	11	29.4	27.9	27.9	69.948	620	620	0	42.823	By MS/MS	By MS/MS	By MS/MS	By MS/MS	By MS/MS	By MS/MS	26.6	23.5	26.6	24.5	26.5	26	455310000	57142000	23105000	97824000	96388000	111110000	69747000	8	7	6	10	6	7	44	AGQMVTVWAAGAGVAHSPPSTLVWK;ALELENDR;ALYESELADAR;ENENGEEEEEEAEFGEEDLFHQQGDPR;GLESDVAELR;KLLEGEEER;LELEQTYQAK;LESLSYQLSGLQK;LLEGEEER;MAQALEELR;NNSDKDQSLGNWR;QVLEGEEIAYK;RLVEVDSSR;SEVELAAALSDKR;TVLVNADGEEVAMR				1057	537;793;975;3642;5578;8308;8939;8980;9641;11064;12277;13717;13937;14321;16642	True;True;True;True;True;False;True;True;False;True;True;True;True;True;True	550;811;997;3711;5675;8451;9091;9133;9805;11252;12548;14008;14232;14631;17002	3335;3336;3337;3338;3339;3340;4985;6126;6127;6128;6129;6130;6131;6132;22830;22831;22832;22833;22834;35132;35133;35134;35135;35136;52870;52871;52872;52873;52874;52875;52876;52877;52878;52879;52880;52881;57063;57064;57065;57066;57067;57068;57331;57332;57333;57334;57335;57336;61762;61763;61764;61765;61766;61767;70746;70747;79049;79050;79051;79052;79053;88084;88085;88086;88087;88088;88089;89517;89518;89519;89520;89521;89522;92020;92021;92022;92023;92024;92025;92026;92027;92028;107675;107676;107677;107678;107679;107680	2634;2635;2636;2637;2638;2639;3924;4813;4814;4815;4816;4817;4818;17778;17779;17780;27495;27496;27497;27498;27499;41468;41469;41470;41471;41472;41473;41474;44662;44663;44664;44665;44666;44667;44879;44880;48581;48582;48583;48584;55574;55575;62462;69460;69461;69462;69463;70483;72223;72224;72225;85012;85013;85014;85015;85016	2639;3924;4817;17780;27499;41474;44666;44880;48583;55574;62462;69460;70483;72223;85014			-1	Q03252	FALSE	0	-0.189263	0.350027	0.0803821	0.704219	0.490084	FALSE	FALSE
LMO7	21.2535	21.2283	21.1367	20.8321	20.7728	21.1372	Q8WWI1	Q8WWI1	8	8	8	LIM domain only protein 7	LMO7	sp|Q8WWI1|LMO7_HUMAN LIM domain only protein 7 OS=Homo sapiens (Human) OX=9606 GN=LMO7 PE=1 SV=3	1	8	8	8	7	4	7	8	7	8	7	4	7	8	7	8	7	4	7	8	7	8	6.2	6.2	6.2	192.69	1683	1683	0	13.811	By MS/MS	By MS/MS	By MS/MS	By MS/MS	By MS/MS	By MS/MS	5.3	2.9	5.3	6.2	5.3	6.2	78098000	10131000	962650	12763000	16929000	23225000	14087000	4	1	2	5	4	4	20	EVAATEEDVTR;NPSSSVPPPSAGSVK;RQPQEEVVHEDQGK;SLDFGFTIK;SMSDVSAEDVQNLR;TEEASSGFLPGDR;TSTTGVATTQSPTPR;WIDATSGIYNSEK				1735	3963;12328;14021;14695;14946;15744;16478;18312	True;True;True;True;True;True;True;True	4036;12599;14319;15011;15268;16086;16833;18704	24839;24840;24841;24842;24843;24844;79387;79388;79389;79390;90107;90108;90109;90110;90111;90112;94363;94364;94365;94366;94367;94368;95981;95982;95983;95984;101673;101674;101675;101676;101677;106556;106557;106558;106559;106560;118498;118499;118500;118501;118502	19325;62709;70836;70837;70838;74026;74027;74028;74029;75265;80341;80342;80343;80344;84092;84093;84094;93411;93412;93413;93414	19325;62709;70836;74028;75265;80343;84094;93411			-1	Q8WWI1	FALSE	0	-0.116176	0.658623	0.271223	0.359042	0.136298	FALSE	FALSE
LONP1	22.7705	22.766	23.2426	23.483	22.6155	22.6817	P36776	P36776	10	10	10	Lon protease homolog, mitochondrial	LONP1	sp|P36776|LONM_HUMAN Lon protease homolog, mitochondrial OS=Homo sapiens (Human) OX=9606 GN=LONP1 PE=1 SV=2	1	10	10	10	8	10	9	8	8	10	8	10	9	8	8	10	8	10	9	8	8	10	15.4	15.4	15.4	106.49	959	959	0	19.995	By MS/MS	By MS/MS	By MS/MS	By MS/MS	By MS/MS	By MS/MS	9.9	15.4	14	12.7	12.7	15.4	264040000	35040000	15828000	52787000	53214000	65966000	41201000	5	2	5	3	5	8	28	DIIALNPLYR;EIFDIAFPDEQAEALAVER;ESVLQMMQAGQR;ILEFIAVSQLR;LAQPYVGVFLK;LSSDVLTLLIK;NYLDWLTSIPWGK;QLEVEPEEPEAENK;TENPLILIDEVDK;VVDNPIYLSDMGAALTGAESHELQDVLEETNIPK				689	2006;3238;3878;7313;8694;10553;12582;13318;15773;18080	True;True;True;True;True;True;True;True;True;True	2046;3298;3950;7440;8842;10731;12857;13604;16117;18470	12936;12937;12938;12939;12940;12941;20354;20355;20356;20357;20358;24297;24298;24299;24300;46194;46195;46196;46197;46198;46199;55499;55500;55501;55502;55503;55504;67631;67632;67633;67634;67635;67636;80982;80983;80984;80985;80986;80987;85629;85630;85631;101879;101880;101881;101882;101883;101884;116949;116950;116951;116952;116953	10245;10246;10247;10248;10249;10250;15836;18934;18935;18936;36083;43431;53224;53225;53226;53227;53228;53229;63939;63940;63941;67556;67557;67558;80481;80482;80483;80484;92211;92212	10247;15836;18936;36083;43431;53228;63940;67556;80481;92212			-1	P36776	FALSE	0	-0.93752	0.462652	-0.237434	0.656079	0.435217	FALSE	FALSE
LONP2	21.2629	21.0864	21.3199	20.8962	20.3868	21.2692	Q86WA8	Q86WA8	4	4	4	Lon protease homolog 2, peroxisomal	LONP2	sp|Q86WA8|LONP2_HUMAN Lon protease homolog 2, peroxisomal OS=Homo sapiens (Human) OX=9606 GN=LONP2 PE=1 SV=1	1	4	4	4	3	2	4	4	4	3	3	2	4	4	4	3	3	2	4	4	4	3	5.4	5.4	5.4	94.615	852	852	0	6.675	By MS/MS	By MS/MS	By MS/MS	By MS/MS	By MS/MS	By MS/MS	4	2.3	5.4	5.4	5.4	3.3	50355000	4868600	1235600	9269600	13076000	15324000	6580500	2	1	2	3	1	1	10	EALPDILTSIIR;LPLLLTHEGVLLPGSTMR;MTIPLLVR;VLEYLAVR				1569	2818;10145;11652;17412	True;True;True;True	2874;10317;11910;17786	17813;17814;17815;17816;17817;64884;64885;64886;64887;74933;74934;74935;74936;74937;112673;112674;112675;112676;112677;112678	13922;51102;51103;51104;58856;58857;58858;58859;88867;88868;88869;88870;88871	13922;51102;58856;88871			-1	Q86WA8	FALSE	0	-0.511401	0.924694	0.206647	0.713829	0.504596	FALSE	FALSE
LOXL2	21.7494	21.6787	21.398	22.0233	21.5384	21.7093	Q9Y4K0	Q9Y4K0	2	2	2	Lysyl oxidase homolog 2	LOXL2	sp|Q9Y4K0|LOXL2_HUMAN Lysyl oxidase homolog 2 OS=Homo sapiens (Human) OX=9606 GN=LOXL2 PE=1 SV=1	1	2	2	2	2	2	2	2	2	2	2	2	2	2	2	2	2	2	2	2	2	2	3.5	3.5	3.5	86.724	774	774	0.00046533	2.674	By MS/MS	By MS/MS	By MS/MS	By MS/MS	By matching	By MS/MS	3.5	3.5	3.5	3.5	3.5	3.5	38885000	3125000	2415000	7041800	9147500	10951000	6204100	1	1	1	2	0	0	5	FDNSLINQIENLNIQVEDIR;VEVLVER				2444	4234;17041	True;True	4314;17411	26560;26561;26562;26563;26564;26565;110298;110299;110300;110301;110302;110303;110304	20701;20702;20703;87059;87060	20703;87060			-1	Q9Y4K0	FALSE	0	-0.437573	0.531137	0.0467816	0.909503	0.819555	FALSE	FALSE
LPCAT1	22.6788	22.6858	22.6616	22.7916	22.6079	22.8573	Q8NF37	Q8NF37	4	4	4	Lysophosphatidylcholine acyltransferase 1	LPCAT1	sp|Q8NF37|PCAT1_HUMAN Lysophosphatidylcholine acyltransferase 1 OS=Homo sapiens (Human) OX=9606 GN=LPCAT1 PE=1 SV=2	1	4	4	4	3	3	3	3	4	3	3	3	3	3	4	3	3	3	3	3	4	3	6.9	6.9	6.9	59.151	534	534	0	7.0379	By MS/MS	By MS/MS	By MS/MS	By MS/MS	By MS/MS	By MS/MS	5.6	5.6	5.6	5.6	6.9	5.6	81231000	6488400	6087600	13346000	18109000	22231000	14969000	2	1	1	3	2	2	11	GLGLKPEK;LLAPPGR;TALGVAELTVTDLFR;TVEEIKR				1677	5603;9568;15635;16589	True;True;True;True	5700;9730;15972;16948	35267;35268;35269;35270;35271;35272;61270;61271;61272;61273;61274;61275;101036;101037;101038;101039;101040;101041;101042;101043;101044;101045;101046;107339	27593;48163;48164;48165;48166;48167;48168;48169;48170;79821;79822;84722	27593;48166;79821;84722			-1	Q8NF37	FALSE	0	-0.348813	0.254093	-0.0473598	0.847025	0.711688	FALSE	FALSE
LPL	20.6837	20.8714	21.0233	20.9109	22.5799	22.5872	P06858	P06858	5	5	5	Lipoprotein lipase	LPL	sp|P06858|LIPL_HUMAN Lipoprotein lipase OS=Homo sapiens (Human) OX=9606 GN=LPL PE=1 SV=1	1	5	5	5	2	4	5	5	4	4	2	4	5	5	4	4	2	4	5	5	4	4	15.4	15.4	15.4	53.162	475	475	0	8.7259	By matching	By MS/MS	By MS/MS	By MS/MS	By MS/MS	By MS/MS	6.1	12.6	15.4	15.4	11.8	12.6	86856000	4226700	1883600	31888000	30093000	9749700	9014900	0	1	6	3	0	1	11	AQEHYPVSAGYTK;EPDSNVIVVDWLSR;GLGDVDQLVK;ITGLDPAGPNFEYAEAPSR;LSPDDADFVDVLHTFTR				416	1172;3685;5596;7852;10531	True;True;True;True;True	1199;3754;5693;7990;10709	7403;7404;7405;23065;23066;23067;23068;23069;35234;35235;35236;35237;35238;35239;49807;49808;49809;49810;49811;49812;67505;67506;67507;67508	5767;17949;27569;27570;39268;39269;53123;53124;53125;53126;53127	5767;17949;27569;39268;53126			-1	P06858	FALSE	0	-2.46698	0.471393	-0.997792	0.368685	0.146255	FALSE	FALSE
LRCH3	22.6583	22.2256	22.7018	23.0448	22.7452	23.039	Q96II8	Q96II8	3	3	3	Leucine-rich repeat and calponin homology domain-containing protein 3	LRCH3	sp|Q96II8|LRCH3_HUMAN DISP complex protein LRCH3 OS=Homo sapiens (Human) OX=9606 GN=LRCH3 PE=1 SV=2	1	3	3	3	2	3	3	3	3	3	2	3	3	3	3	3	2	3	3	3	3	3	5	5	5	86.082	777	777	0	4.0465	By MS/MS	By MS/MS	By MS/MS	By MS/MS	By MS/MS	By MS/MS	2.6	5	5	5	5	5	74065000	9205600	4031700	14280000	16553000	18059000	11935000	0	0	2	3	1	1	7	DAVLDFVK;GLSQVAVTVQALLELAPPK;LVSLPEEIGHLR				1861	1735;5686;10866	True;True;True	1769;5786;11048	11130;11131;11132;11133;11134;11135;35730;35731;35732;35733;35734;69593;69594;69595;69596;69597;69598	8895;27941;27942;27943;27944;54729;54730	8895;27942;54729			-1	Q96II8	FALSE	0	-0.904832	0.0233438	-0.440744	0.244078	0.059013	FALSE	FALSE
LRIF1	19.4249	21.9087	21.514	18.7777	21.7102	21.9277	Q5T3J3	Q5T3J3	4	4	4	Ligand-dependent nuclear receptor-interacting factor 1	LRIF1	sp|Q5T3J3|LRIF1_HUMAN Ligand-dependent nuclear receptor-interacting factor 1 OS=Homo sapiens (Human) OX=9606 GN=LRIF1 PE=1 SV=1	1	4	4	4	2	1	3	2	2	2	2	1	3	2	2	2	2	1	3	2	2	2	7.5	7.5	7.5	84.567	769	769	0	7.1699	By MS/MS	By MS/MS	By MS/MS	By MS/MS	By MS/MS	By MS/MS	3.4	1.3	5.3	3.4	3.5	3.4	45958000	3394200	617120	21536000	7750300	6605600	6054500	2	1	3	2	1	2	11	DSSFIVVNTQSLPVTVK;DTLQTVSSSPVTEISR;NLLQLLPIPK;VTSVGTGNFSSSVSK				1388	2523;2561;12133;18044	True;True;True;True	2573;2611;12403;18434	15991;16224;16225;16226;16227;78155;78156;78157;78158;78159;78160;116740	12555;12727;12728;12729;12730;61809;61810;61811;61812;61813;61814;92052	12555;12727;61812;92052			-1	Q5T3J3	TRUE	2	-3.09813	2.46689	-0.315621	0.893305	0.788963	FALSE	FALSE
LRPPRC	23.2428	23.274	23.4727	23.548	23.4363	23.3202	P42704	P42704	35	35	35	Leucine-rich PPR motif-containing protein, mitochondrial	LRPPRC	sp|P42704|LPPRC_HUMAN Leucine-rich PPR motif-containing protein, mitochondrial OS=Homo sapiens (Human) OX=9606 GN=LRPPRC PE=1 SV=3	1	35	35	35	29	30	29	26	29	29	29	30	29	26	29	29	29	30	29	26	29	29	32.9	32.9	32.9	157.9	1394	1394	0	119.41	By MS/MS	By MS/MS	By MS/MS	By MS/MS	By MS/MS	By MS/MS	27.3	28.3	26.5	25.1	27.6	27	1044700000	145860000	54600000	240190000	187520000	230250000	186280000	23	22	25	24	28	25	147	AGDMENAENILTVMR;DAGIEPGPDTYLALLNAYAEK;DAHLLVESK;DLPVTEAVFSALVTGHAR;DTTALSFFHMLNGAALR;EKDIQEESTFSSR;EQNIVFNAETYSNLIK;FSPTDFLAK;GFTLNDAANSR;HSLNSSSASTTEPDFQK;IQEENVIPR;ISIMAER;ISNQFDWALMR;IWDTLQK;LANQFAIYKPVTDFFLQLVDAGK;LDDLFLK;LDSSAVLDTGK;LGAVYDVSHYNALLK;LQDAINILK;MEEANIQPNR;MVFINNIALAQIK;NLLESYHVPELIK;NNNIDAAIENIENMLTSENK;NVQGIIEILK;QYFHQLEK;SGGLGGSHALLLLR;SNTLPISLQSIR;SSLLLGFR;SVLELIPELNEKEEAYNSLMK;TVLDQQQTPSR;TVQLTSSELESTLETLK;VIEEQLEPAVEK;VIEPQYFGLAYLFR;VYLQNEYK;YAGEPVPFIEPPESFEFYAQQLR				726	471;1685;1694;2238;2587;3323;3773;4801;5269;6600;7645;7752;7785;7987;8667;8773;8852;9143;10240;11149;11680;12124;12270;12537;13777;14458;14994;15256;15469;16626;16659;17265;17269;18226;18450	True;True;True;True;True;True;True;True;True;True;True;True;True;True;True;True;True;True;True;True;True;True;True;True;True;True;True;True;True;True;True;True;True;True;True	481;1719;1728;2279;2637;3384;3843;4889;5361;6722;7779;7888;7922;8127;8814;8922;9002;9298;10414;11347;11939;12394;12541;12812;14069;14769;15321;15588;15805;16985;17019;17638;17642;18618;18842	2963;2964;2965;2966;2967;2968;2969;10808;10809;10810;10811;10812;10813;10854;14323;14324;14325;14326;14327;14328;14329;14330;14331;16345;16346;16347;16348;16349;20854;20855;20856;20857;20858;20859;23596;23597;23598;23599;23600;30154;30155;30156;30157;30158;30159;33004;41727;41728;41729;41730;41731;48482;48483;48484;48485;48486;48487;49158;49159;49160;49161;49162;49163;49373;49374;49375;49376;49377;50692;50693;50694;55289;56049;56050;56051;56052;56053;56054;56055;56056;56057;56534;56535;56536;56537;58432;58433;58434;58435;58436;58437;58438;58439;58440;58441;65470;65471;65472;65473;65474;65475;71377;71378;71379;71380;71381;71382;75084;78101;78102;78103;78104;78105;78999;79000;79001;79002;79003;79004;79005;79006;79007;79008;80743;88497;88498;88499;88500;88501;92817;92818;92819;92820;92821;92822;92823;96313;96314;96315;96316;96317;96318;97967;97968;97969;97970;97971;97972;99948;99949;99950;99951;99952;99953;107557;107558;107559;107560;107561;107562;107796;107797;107798;107799;107800;107801;111687;111688;111689;111690;111691;111692;111707;111708;111709;111710;111711;111712;111713;111714;111715;111716;111717;111718;117893;117894;117895;117896;117897;117898;119350;119351;119352;119353;119354	2348;2349;2350;2351;8621;8622;8623;8624;8625;8626;8662;11281;11282;11283;11284;11285;11286;11287;11288;11289;12812;12813;16221;16222;16223;16224;16225;18358;18359;18360;23591;23592;23593;23594;23595;25775;32562;32563;38196;38197;38198;38199;38200;38201;38730;38731;38732;38733;38734;38920;38921;38922;38923;38924;39913;43256;43890;43891;43892;43893;43894;44263;45868;45869;45870;45871;45872;45873;45874;45875;45876;51562;51563;51564;51565;51566;51567;51568;56114;58995;61761;62436;62437;62438;62439;62440;63761;69825;69826;72847;72848;72849;72850;72851;72852;75521;75522;75523;75524;75525;75526;76805;76806;76807;76808;76809;76810;76811;76812;78929;78930;78931;84899;84900;84901;84902;84903;84904;85086;85087;85088;85089;88146;88147;88148;88149;88155;88156;88157;88158;88159;88160;88161;88162;88163;88164;88165;88166;92949;92950;92951;92952;92953;92954;94035;94036;94037;94038	2348;8623;8662;11284;12813;16224;18359;23595;25775;32562;38199;38730;38922;39913;43256;43892;44263;45875;51562;56114;58995;61761;62440;63761;69825;72847;75522;76808;78929;84901;85088;88146;88159;92949;94038			-1	P42704	FALSE	0	-0.471006	0.0991173	-0.185944	0.389913	0.160046	FALSE	FALSE
LRRC14	21.5079	21.6991	21.2983	21.6874	21.1502	21.3406	Q15048	Q15048	5	5	5	Leucine-rich repeat-containing protein 14	LRRC14	sp|Q15048|LRC14_HUMAN Leucine-rich repeat-containing protein 14 OS=Homo sapiens (Human) OX=9606 GN=LRRC14 PE=1 SV=1	1	5	5	5	3	4	5	5	3	4	3	4	5	5	3	4	3	4	5	5	3	4	14.4	14.4	14.4	54.513	493	493	0	11.28	By MS/MS	By MS/MS	By MS/MS	By MS/MS	By MS/MS	By MS/MS	7.5	12	14.4	14.4	7.5	12	79566000	7340900	3655500	16199000	17113000	20400000	14857000	1	1	2	2	3	2	11	ALLQERPSTESMQAVILGLTAR;ELFPLLFK;ELSMGSSLLSGR;VEAELHQLLLASGR;YLGLYGNPLSMAGLK				1245	868;3417;3538;16964;18726	True;True;True;True;True	887;3481;3604;17332;19119	5434;5435;5436;5437;21432;21433;21434;21435;21436;21437;22184;22185;109784;109785;109786;109787;109788;109789;109790;109791;109792;121249;121250;121251;121252;121253;121254	4271;16679;16680;16681;16682;16683;17317;86645;86646;86647;86648;95997	4271;16679;17317;86647;95997			-1	Q15048	FALSE	0	-0.209814	0.678611	0.234399	0.48225	0.241789	FALSE	FALSE
LRRC40	25.0884	25.1088	25.3308	25.0663	25.403	25.5919	Q9H9A6	Q9H9A6	23	23	23	Leucine-rich repeat-containing protein 40	LRRC40	sp|Q9H9A6|LRC40_HUMAN Leucine-rich repeat-containing protein 40 OS=Homo sapiens (Human) OX=9606 GN=LRRC40 PE=1 SV=1	1	23	23	23	20	22	22	20	20	20	20	22	22	20	20	20	20	22	22	20	20	20	49.3	49.3	49.3	68.249	602	602	0	144.4	By MS/MS	By MS/MS	By MS/MS	By MS/MS	By MS/MS	By MS/MS	41.2	47.3	47.7	42.4	42.4	41.7	2702200000	272430000	128560000	657920000	667190000	594200000	381940000	18	22	22	20	21	17	120	ELHVGENQIEMLEAEHLK;EMVSDVDLSFNK;FLALEGNPLR;GTAAILEYLR;HLNSILVLDLR;IFTLETILISNNQVGSVDPQK;IKDDGPSQSESATETAMTLPSESR;ILDYSDK;INVDIPEEANQNLSFGATER;LDLSNNDISSLPYSLGNLHLK;LLPALTVLDIHDNQLTSLPSAIR;LNLSSNELK;LQSLTDDLR;LQTINLSFNR;LTFLDLR;MLPEVLYR;NNFLNSLPEEMESLVR;QATLIPDEVFDAVK;SLPAEINR;SVPDEIILLR;TLLLDGNPFR;VNIHAIITLK;WWEQTDLTK				2119	3444;3625;4492;6016;6475;7013;7249;7307;7542;8820;9814;10031;10366;10371;10646;11434;12262;13006;14831;15483;16131;17660;18429	True;True;True;True;True;True;True;True;True;True;True;True;True;True;True;True;True;True;True;True;True;True;True	3508;3694;4575;6124;6590;7135;7376;7434;7676;8969;9981;10201;10543;10548;10826;11674;12533;13285;15149;15819;16479;18045;18821	21586;21587;21588;21589;21590;21591;21592;21593;22721;22722;22723;22724;28251;28252;28253;28254;28255;28256;37798;40824;40825;40826;40827;40828;40829;40830;40831;40832;40833;44275;44276;44277;44278;44279;44280;45788;45789;45790;46158;46159;46160;46161;46162;46163;47861;47862;47863;47864;47865;47866;47867;47868;47869;47870;47871;47872;56315;56316;56317;56318;56319;56320;62890;62891;62892;62893;62894;62895;62896;62897;62898;62899;64184;64185;64186;64187;64188;64189;66275;66276;66277;66278;66279;66280;66302;66303;66304;66305;66306;66307;68185;68186;68187;68188;68189;68190;73559;73560;73561;73562;73563;73564;78957;78958;78959;78960;78961;78962;78963;78964;83706;83707;83708;83709;83710;83711;95234;95235;95236;95237;100035;100036;100037;100038;100039;100040;104227;104228;104229;104230;104231;104232;114252;114253;114254;114255;114256;114257;114258;114259;114260;114261;114262;114263;119244;119245;119246;119247;119248;119249	16792;16793;16794;16795;16796;16797;16798;17686;22062;22063;22064;22065;22066;22067;29542;31836;31837;31838;31839;34594;34595;34596;34597;34598;34599;34600;35783;35784;36053;36054;36055;37729;37730;37731;37732;37733;37734;37735;37736;37737;37738;37739;37740;37741;44085;44086;44087;44088;44089;44090;49568;49569;49570;49571;49572;49573;49574;50525;50526;50527;50528;50529;50530;52186;52187;52188;52189;52190;52191;52215;52216;52217;52218;53629;53630;53631;53632;53633;53634;57855;57856;57857;57858;57859;57860;57861;62408;62409;62410;62411;62412;62413;62414;66125;66126;66127;66128;66129;66130;66131;66132;74718;78998;78999;79000;79001;79002;79003;82312;82313;82314;82315;82316;82317;90160;90161;90162;93977;93978;93979;93980;93981;93982	16795;17686;22066;29542;31838;34597;35783;36053;37729;44086;49574;50527;52189;52218;53632;57858;62409;66128;74718;79002;82317;90162;93979			-1	Q9H9A6	FALSE	0	-0.664949	0.166142	-0.249403	0.428327	0.190446	FALSE	FALSE
LRSAM1	20.5763	20.8177	18.8136	21.7785	21.7306	21.8189	Q6UWE0	Q6UWE0	3	3	3	E3 ubiquitin-protein ligase LRSAM1	LRSAM1	sp|Q6UWE0|LRSM1_HUMAN E3 ubiquitin-protein ligase LRSAM1 OS=Homo sapiens (Human) OX=9606 GN=LRSAM1 PE=1 SV=1	1	3	3	3	1	2	3	3	3	3	1	2	3	3	3	3	1	2	3	3	3	3	7.7	7.7	7.7	83.593	723	723	0	10.192	By matching	By MS/MS	By MS/MS	By MS/MS	By MS/MS	By MS/MS	1.7	6.1	7.7	7.7	7.7	7.7	55556000	1939600	2366700	18785000	17091000	9794900	5578600	0	2	3	5	2	1	13	EAGADDILDISK;LIETELLQLTQLELK;VLDLHDNQLTALPDDLGQLTALQVLNVER				1487	2772;9411;17382	True;True;True	2827;9572;17756	17536;17537;17538;17539;17540;60168;60169;60170;60171;60172;60173;60174;60175;60176;60177;112485;112486;112487;112488;112489	13707;47208;47209;47210;47211;47212;47213;47214;47215;47216;88723;88724;88725	13707;47211;88724			-1	Q6UWE0	TRUE	1	-2.64606	1.96918	-0.338439	0.856862	0.729867	FALSE	FALSE
ZNF687	21.9759	21.8621	21.3981	21.4144	21.2446	21.312	Q8N1G0	Q8N1G0	5	5	5	Zinc finger protein 687	ZNF687	sp|Q8N1G0|ZN687_HUMAN Zinc finger protein 687 OS=Homo sapiens (Human) OX=9606 GN=ZNF687 PE=1 SV=1	1	5	5	5	3	3	4	4	4	5	3	3	4	4	4	5	3	3	4	4	4	5	7	7	7	129.53	1237	1237	0	12.282	By MS/MS	By MS/MS	By MS/MS	By MS/MS	By MS/MS	By MS/MS	3.7	3.9	5.7	5.7	5.7	7	60246000	4589000	2035500	10176000	10416000	19003000	14025000	1	0	3	2	4	4	14	ASALGLGDGEEEAPPSR;GTVLPVATIQNASTAMLMAASVAR;LSPATPTSEGPK;NVLGLVPQALPK;SGPSAHAHLYSQHPSFQTQQAK				1629	1261;6071;10529;12513;14497	True;True;True;True;True	1288;6180;10707;12787;14809	7982;38141;38142;38143;38144;38145;38146;67497;67498;67499;67500;67501;67502;80591;80592;80593;80594;80595;80596;93040;93041;93042;93043;93044	6255;29791;29792;29793;53121;63637;63638;63639;63640;63641;73024;73025;73026;73027	6255;29792;53121;63641;73024			-1	Q8N1G0	FALSE	0	0.294908	0.858583	0.576746	0.0473437	0.00260847
HIST1H1E	26.7613	26.6687	25.9678	25.5791	25.9996	26.0148	P10412;P22492;Q02539	P10412	6;2;2	6;2;2	1;0;0	Histone H1.4	HIST1H1E	sp|P10412|H14_HUMAN Histone H1.4 OS=Homo sapiens (Human) OX=9606 GN=H1-4 PE=1 SV=2	3	6	6	1	6	6	5	5	6	6	6	6	5	5	6	6	1	1	0	1	1	1	22.8	22.8	7.3	21.865	219	219;207;215	0	15.008	By MS/MS	By MS/MS	By MS/MS	By MS/MS	By MS/MS	By MS/MS	22.8	22.8	15.5	22.8	22.8	22.8	2149300000	234350000	48208000	372560000	240010000	787880000	466270000	8	3	7	6	8	8	40	ALAAAGYDVEK;ASGPPVSELITK;KALAAAGYDVEK;KASGPPVSELITK;SETAPAAPAAPAPAEK;SGVSLAALK				469	725;1289;8078;8092;14315;14523	True;True;True;True;True;True	743;1316;8218;8232;14624;14625;14836	4591;4592;4593;4594;4595;4596;8168;8169;8170;8171;8172;51301;51302;51303;51304;51305;51306;51307;51308;51309;51310;51311;51312;51392;51393;51394;51395;51396;51397;51398;51399;51400;51401;91990;91991;91992;91993;91994;91995;93206;93207;93208;93209;93210;93211	3619;3620;3621;3622;3623;3624;6415;6416;6417;6418;40373;40374;40375;40376;40377;40378;40379;40380;40381;40429;40430;40431;40432;40433;40434;40435;40436;40437;72200;72201;72202;72203;72204;72205;73137;73138;73139;73140;73141;73142	3624;6417;40380;40435;72205;73141			-1;-1;-1	P10412	FALSE	0	0.416648	1.23271	0.82468	0.0494594	0.00276947
LUZP1	21.7774	21.5945	21.368	19.8255	21.8211	21.6808	Q86V48	Q86V48	6	6	6	Leucine zipper protein 1	LUZP1	sp|Q86V48|LUZP1_HUMAN Leucine zipper protein 1 OS=Homo sapiens (Human) OX=9606 GN=LUZP1 PE=1 SV=2	1	6	6	6	3	3	5	3	5	4	3	3	5	3	5	4	3	3	5	3	5	4	8.2	8.2	8.2	120.27	1076	1076	0	11.734	By MS/MS	By MS/MS	By MS/MS	By MS/MS	By MS/MS	By MS/MS	3.7	4.4	6.6	4.4	6.9	5.3	80905000	5437800	2328500	21914000	11140000	26734000	13351000	1	0	2	1	2	2	8	EFALNNENYSLSNR;EGVNQPAAVVMEDSSPHEALR;LLASQLEEIK;SLTLSFVSER;TFSDTTHGSVPSDPLGR;VTSSITIYPSDSSSPR				1561	3041;3176;9577;14872;15845;18043	True;True;True;True;True;True	3098;3235;9739;15190;16191;18433	19110;19111;19938;19939;19940;19941;19942;61311;61312;61313;95460;95461;95462;95463;95464;95465;102310;116734;116735;116736;116737;116738;116739	14890;15519;48199;74890;80806;92048;92049;92050;92051	14890;15519;48199;74890;80806;92048			-1	Q86V48	TRUE	1	-0.9329	1.9571	0.512102	0.642626	0.416025	FALSE	FALSE
ISY1	24.0128	23.9687	19.7083	18.5622	19.8524	21.6713	Q9ULR0	Q9ULR0	5	5	5	Pre-mRNA-splicing factor ISY1 homolog	ISY1	sp|Q9ULR0|ISY1_HUMAN Pre-mRNA-splicing factor ISY1 homolog OS=Homo sapiens (Human) OX=9606 GN=ISY1 PE=1 SV=3	1	5	5	5	0	1	1	2	5	5	0	1	1	2	5	5	0	1	1	2	5	5	23.9	23.9	23.9	32.992	285	285	0	92.091		By matching	By matching	By MS/MS	By MS/MS	By MS/MS	0	3.9	6.7	11.6	23.9	23.9	148090000	0	64729	4006200	10534000	80158000	53332000	0	0	0	1	4	5	10	FIAHVPVPSQQEIEEALVR;IKELGGPDYGK;IRDLNDEINK;KVAQIQNAGLGEFR;YASETLQAQSEEAR				2352	4442;7258;7699;8479;18474	True;True;True;True;True	4525;7385;7834;8622;18867	27978;27979;27980;27981;27982;27983;45837;45838;45839;48809;48810;54051;54052;119511;119512;119513	21856;21857;21858;35805;38446;42282;42283;94157;94158;94159	21856;35805;38446;42283;94158			-1	Q9ULR0	TRUE	3	2.0407	6.04368	4.04219	0.0494594	0.00277954
LYPLA2	22.0257	21.7422	18.9199	20.398	22.4976	22.8992	O95372	O95372	2	2	2	Acyl-protein thioesterase 2	LYPLA2	sp|O95372|LYPA2_HUMAN Acyl-protein thioesterase 2 OS=Homo sapiens (Human) OX=9606 GN=LYPLA2 PE=1 SV=1	1	2	2	2	0	0	2	2	2	2	0	0	2	2	2	2	0	0	2	2	2	2	10.8	10.8	10.8	24.737	231	231	0	5.7508			By MS/MS	By MS/MS	By MS/MS	By MS/MS	0	0	10.8	10.8	10.8	10.8	55523000	0	0	16793000	18787000	12498000	7445000	0	0	1	3	2	1	7	MVMPSWFDLMGLSPDAPEDEAGIK;MVMPSWFDLMGLSPDAPEDEAGIKK				325	11703;11704	True;True	11962;11963	75197;75198;75199;75200;75201;75202;75203;75204;75205;75206;75207;75208	59075;59076;59077;59078;59079;59080;59081	59076;59079			-1	O95372	TRUE	2	-2.18945	3.60002	0.705282	0.761698	0.56991	FALSE	FALSE
LYPLAL1	21.1297	21.0447	21.2797	21.1681	21.1644	20.9279	Q5VWZ2	Q5VWZ2	3	3	3	Lysophospholipase-like protein 1	LYPLAL1	sp|Q5VWZ2|LYPL1_HUMAN Lysophospholipase-like protein 1 OS=Homo sapiens (Human) OX=9606 GN=LYPLAL1 PE=1 SV=3	1	3	3	3	3	3	3	3	2	2	3	3	3	3	2	2	3	3	3	3	2	2	11.4	11.4	11.4	26.316	237	237	0	4.7321	By MS/MS	By MS/MS	By MS/MS	By MS/MS	By MS/MS	By MS/MS	11.4	11.4	11.4	11.4	7.2	7.2	31849000	5184400	1656400	8448800	6674100	4982100	4903500	2	0	2	1	2	1	8	AAASGSVLQR;ASAVYQALQK;TELDILK				1404	22;1266;15763	True;True;True	22;1293;16105	122;123;124;125;126;8015;8016;8017;8018;8019;101793;101794;101795;101796;101797;101798	109;110;6281;6282;6283;80424;80425;80426	110;6283;80426			-1	Q5VWZ2	FALSE	0	-0.386371	0.290721	-0.047825	0.860743	0.739338	FALSE	FALSE
MAD2L1	21.4282	21.8347	21.828	22.8118	22.116	21.7894	Q13257	Q13257	3	3	3	Mitotic spindle assembly checkpoint protein MAD2A	MAD2L1	sp|Q13257|MD2L1_HUMAN Mitotic spindle assembly checkpoint protein MAD2A OS=Homo sapiens (Human) OX=9606 GN=MAD2L1 PE=1 SV=1	1	3	3	3	3	3	3	3	2	3	3	3	3	3	2	3	3	3	3	3	2	3	22.9	22.9	22.9	23.51	205	205	0	7.5061	By MS/MS	By MS/MS	By MS/MS	By MS/MS	By MS/MS	By MS/MS	22.9	22.9	22.9	22.9	11.7	22.9	66506000	7882500	5535500	19000000	14324000	9228900	10536000	3	1	2	1	1	2	10	DLVVPEKWEESGPQFITNSEEVR;LVVVISNIESGEVLER;SFTTTIHK				1133	2284;10890;14409	True;True;True	2327;11072;14719	14624;14625;14626;14627;14628;69728;69729;69730;69731;69732;69733;92519;92520;92521;92522;92523;92524	11497;54821;54822;54823;54824;54825;72615;72616;72617;72618	11497;54824;72617			-1	Q13257	FALSE	0	-1.31732	0.307683	-0.50482	0.411472	0.177511	FALSE	FALSE
MAGEA1	22.4365	22.1107	22.5793	22.0691	22.6992	22.7482	P43355;P43361;P43358;P43362;A2A368;A8MXT2;Q96M61;O15480;P43363;O60732	P43355;P43361	5;3;2;1;1;1;1;1;1;1	5;3;2;1;1;1;1;1;1;1	5;3;2;1;1;1;1;1;1;1	Melanoma-associated antigen 1;Melanoma-associated antigen 8	MAGEA1;MAGEA8	sp|P43355|MAGA1_HUMAN Melanoma-associated antigen 1 OS=Homo sapiens (Human) OX=9606 GN=MAGEA1 PE=1 SV=1;sp|P43361|MAGA8_HUMAN Melanoma-associated antigen 8 OS=Homo sapiens (Human) OX=9606 GN=MAGEA8 PE=1 SV=2	10	5	5	5	5	5	5	5	5	5	5	5	5	5	5	5	5	5	5	5	5	5	14.2	14.2	14.2	34.342	309	309;318;317;315;324;336;343;346;369;1142	0	9.0112	By MS/MS	By MS/MS	By MS/MS	By MS/MS	By MS/MS	By MS/MS	14.2	14.2	14.2	14.2	14.2	14.2	172330000	16735000	5809500	47094000	40283000	40767000	21647000	4	3	3	5	3	3	21	AEMLESVIK;ALAETSYVK;FFFPSLR;VADLVGFLLLK;YEFLWGPR				734	323;736;4321;16769;18533	True;True;True;True;True	329;754;4401;17134;18926	1992;1993;1994;1995;1996;1997;4660;4661;4662;4663;4664;4665;27126;27127;27128;27129;27130;27131;108513;108514;108515;108516;108517;108518;120054;120055;120056;120057;120058;120059	1574;1575;3673;21143;21144;21145;21146;21147;21148;85659;85660;85661;85662;85663;85664;95099;95100;95101;95102;95103;95104	1575;3673;21143;85661;95102			-1;-1;-1;-1;-1;-1;-1;-1;-1;-1	P43355	FALSE	0	-0.827639	0.326853	-0.250393	0.575989	0.326448	FALSE	FALSE
MAGED2	22.5841	22.7568	22.5797	22.6133	22.3696	22.3944	Q9UNF1;Q9Y5V3;Q12816	Q9UNF1	7;1;1	7;1;1	7;1;1	Melanoma-associated antigen D2	MAGED2	sp|Q9UNF1|MAGD2_HUMAN Melanoma-associated antigen D2 OS=Homo sapiens (Human) OX=9606 GN=MAGED2 PE=1 SV=2	3	7	7	7	5	4	7	6	7	6	5	4	7	6	7	6	5	4	7	6	7	6	17.8	17.8	17.8	64.953	606	606;778;1431	0	10.092	By MS/MS	By MS/MS	By MS/MS	By MS/MS	By MS/MS	By MS/MS	13.9	8.3	17.8	15.8	17.8	16.5	131210000	15422000	5048500	29835000	18387000	37481000	25032000	3	2	4	3	5	3	20	AQETEAAPSQAPADEPEPESAAAQSQENQDTRPK;DVALLQGR;EYTDVYPEIIER;GPIAFWAR;HLDGEEDGSSDQSQASGTTGGR;LITDEFVK;VPNSNPPEYEFFWGLR				2363	1177;2594;4137;5809;6426;9486;17747	True;True;True;True;True;True;True	1204;2644;4216;5915;6540;9647;18132	7422;7423;7424;7425;7426;16382;16383;16384;25952;25953;25954;25955;25956;36530;36531;36532;36533;36534;36535;40539;40540;40541;40542;40543;40544;60750;60751;60752;60753;60754;60755;114830;114831;114832;114833	5777;12832;20171;20172;20173;20174;20175;28553;28554;28555;28556;28557;31642;47819;47820;47821;47822;90597;90598;90599	5777;12832;20174;28556;31642;47821;90597			-1;-1;-1	Q9UNF1	FALSE	0	-0.148209	0.510657	0.181224	0.467674	0.22469	FALSE	FALSE
MAGOHB	21.3604	22.169	19.1772	20.7671	20.8749	20.955	Q96A72;P61326	Q96A72;P61326	2;1	2;1	2;1	Protein mago nashi homolog 2;Protein mago nashi homolog	MAGOHB;MAGOH	sp|Q96A72|MGN2_HUMAN Protein mago nashi homolog 2 OS=Homo sapiens (Human) OX=9606 GN=MAGOHB PE=1 SV=1;sp|P61326|MGN_HUMAN Protein mago nashi homolog OS=Homo sapiens (Human) OX=9606 GN=MAGOH PE=1 SV=1	2	2	2	2	1	2	2	2	2	2	1	2	2	2	2	2	1	2	2	2	2	2	13.5	13.5	13.5	17.276	148	148;146	0	5.5747	By matching	By MS/MS	By MS/MS	By MS/MS	By MS/MS	By MS/MS	6.1	13.5	13.5	13.5	13.5	13.5	36791000	1809600	1038600	5945600	5651700	12159000	10186000	0	1	1	2	1	2	7	AVASDFYLR;IGSLIDVNQSK				1804	1480;7095	True;True	1510;7217	9397;9398;9399;9400;9401;9402;44752;44753;44754;44755;44756	7456;7457;7458;7459;7460;34964;34965	7460;34964			-1;-1	Q96A72	TRUE	1	-0.105748	2.74793	1.32109	0.25308	0.0638625	FALSE	FALSE
MAML1	21.5462	21.4642	21.4497	19.9579	21.9913	21.7712	Q92585	Q92585	3	3	3	Mastermind-like protein 1	MAML1	sp|Q92585|MAML1_HUMAN Mastermind-like protein 1 OS=Homo sapiens (Human) OX=9606 GN=MAML1 PE=1 SV=3	1	3	3	3	2	1	3	3	3	3	2	1	3	3	3	3	2	1	3	3	3	3	7.9	7.9	7.9	108.05	1016	1016	0	7.9996	By matching	By matching	By MS/MS	By MS/MS	By MS/MS	By MS/MS	4.5	3	7.9	7.9	7.9	7.9	52848000	2360800	955060	15455000	13766000	12332000	7978200	0	0	2	2	0	0	4	ALAGVVLPSQGPGGASELSSAHQLQQIAAK;TAGQELPFAYSGQPGGSGLSSVAGHTDLIDSLLK;TSEEWMSDLDDLLGSQ				1758	738;15621;16410	True;True;True	756;15958;16765	4672;4673;4674;4675;4676;4677;100925;100926;100927;100928;106185;106186;106187;106188;106189	3678;3679;3680;79717;83807	3678;79717;83807			-1	Q92585	TRUE	1	-1.2263	1.65169	0.212695	0.856045	0.727861	FALSE	FALSE
MAN1B1	22.6628	22.4214	22.4274	22.8505	22.12	22.2351	Q9UKM7	Q9UKM7	7	7	7	Endoplasmic reticulum mannosyl-oligosaccharide 1,2-alpha-mannosidase	MAN1B1	sp|Q9UKM7|MA1B1_HUMAN Endoplasmic reticulum mannosyl-oligosaccharide 1,2-alpha-mannosidase OS=Homo sapiens (Human) OX=9606 GN=MAN1B1 PE=1 SV=2	1	7	7	7	4	6	5	5	7	6	4	6	5	5	7	6	4	6	5	5	7	6	17.3	17.3	17.3	79.579	699	699	0	16.027	By MS/MS	By MS/MS	By MS/MS	By MS/MS	By MS/MS	By MS/MS	7.7	14.9	9.3	13.3	17.3	11.7	152520000	15531000	10471000	24902000	26870000	51200000	23549000	3	3	3	5	5	4	23	ADSYYEYLLK;DVDVNLFESTIR;IPYSDVNIGTGVAHPPR;LTFVGELAHGR;QMETGLSPEIVHFNLYPQPGR;SGALGSSQSDFLTPPVGGAPWAVATTVVMYPPPPPPPHR;VTQHIHGLSGK				2333	237;2607;7628;10649;13433;14424;18033	True;True;True;True;True;True;True	240;2658;7762;10829;13721;14735;18423	1462;1463;1464;1465;1466;1467;16479;16480;16481;16482;16483;16484;48390;48391;68203;68204;68205;68206;86332;86333;86334;86335;86336;86337;92609;92610;92611;116669;116670;116671;116672;116673;116674	1148;1149;1150;1151;1152;12913;12914;12915;12916;12917;38136;53645;68099;68100;68101;68102;68103;68104;72676;72677;91985;91986;91987;91988;91989;91990	1150;12914;38136;53645;68099;72676;91985			-1	Q9UKM7	FALSE	0	-0.439373	0.707015	0.133821	0.771973	0.585678	FALSE	FALSE
MAP2K1	22.3856	22.1433	22.7754	22.4958	23.2559	22.9268	Q02750	Q02750	7	7	5	Dual specificity mitogen-activated protein kinase kinase 1	MAP2K1	sp|Q02750|MP2K1_HUMAN Dual specificity mitogen-activated protein kinase kinase 1 OS=Homo sapiens (Human) OX=9606 GN=MAP2K1 PE=1 SV=2	1	7	7	5	7	7	7	7	7	7	7	7	7	7	7	7	5	5	5	5	5	5	20.4	20.4	15	43.439	393	393	0	27.021	By MS/MS	By MS/MS	By MS/MS	By MS/MS	By MS/MS	By MS/MS	20.4	20.4	20.4	20.4	20.4	20.4	166010000	17711000	7993800	51629000	37572000	32870000	18233000	5	2	4	5	4	3	23	DVKPSNILVNSR;IPEQILGK;KLEELELDEQQR;LPSGVFSLEFQDFVNK;RLEAFLTQK;VGELKDDDFEK;VSHKPSGLVMAR				1051	2629;7568;8289;10189;13904;17134;17909	True;True;True;True;True;True;True	2681;7702;8432;10361;14198;17504;18297	16641;16642;16643;16644;16645;16646;48023;48024;48025;48026;48027;48028;52748;52749;52750;52751;52752;52753;52754;65158;65159;65160;65161;65162;65163;89306;89307;89308;89309;89310;89311;110825;110826;110827;110828;110829;110830;115887;115888;115889;115890;115891;115892	13029;13030;13031;13032;13033;37851;37852;37853;37854;37855;41387;41388;41389;41390;41391;51324;51325;51326;51327;51328;51329;70357;87477;91382	13030;37853;41389;51326;70357;87477;91382			-1	Q02750	FALSE	0	-1.16679	-0.0313597	-0.599074	0.210539	0.0417599	FALSE	FALSE
MAP2K2	21.3269	21.2595	21.0513	20.5397	21.4859	21.556	P36507	P36507	6	4	2	Dual specificity mitogen-activated protein kinase kinase 2	MAP2K2	sp|P36507|MP2K2_HUMAN Dual specificity mitogen-activated protein kinase kinase 2 OS=Homo sapiens (Human) OX=9606 GN=MAP2K2 PE=1 SV=1	1	6	4	2	5	4	5	6	5	5	3	2	3	4	3	3	1	0	1	2	1	1	16.2	11	9.2	44.424	400	400	0	18.799	By MS/MS	By MS/MS	By MS/MS	By MS/MS	By MS/MS	By MS/MS	16	10	16	16.2	16	16	53488000	5646300	673350	12249000	11373000	13658000	9888400	1	1	3	5	3	3	16	DVKPSNILVNSR;ELEAIFGRPVVDGEEGEPHSISPR;KLEELELDEQQK;KLEELELDEQQKK;RLEAFLTQK;VSIAVLR				686	2629;3392;8287;8288;13904;17911	False;True;True;True;False;True	2681;3456;8430;8431;14198;18299	16641;16642;16643;16644;16645;16646;21274;21275;21276;21277;21278;52740;52741;52742;52743;52744;52745;52746;52747;89306;89307;89308;89309;89310;89311;115905;115906;115907;115908;115909;115910;115911	13029;13030;13031;13032;13033;16557;16558;16559;16560;16561;41382;41383;41384;41385;41386;70357;91388;91389;91390;91391;91392;91393	13030;16559;41383;41386;70357;91388			-1	P36507	FALSE	0	-0.630714	0.900644	0.134965	0.826761	0.678876	FALSE	FALSE
MAP2K3	19.7532	19.6972	19.8544	19.1404	21.3436	19.8588	P46734	P46734	3	3	3	Dual specificity mitogen-activated protein kinase kinase 3	MAP2K3	sp|P46734|MP2K3_HUMAN Dual specificity mitogen-activated protein kinase kinase 3 OS=Homo sapiens (Human) OX=9606 GN=MAP2K3 PE=1 SV=2	1	3	3	3	1	1	3	3	3	2	1	1	3	3	3	2	1	1	3	3	3	2	11.2	11.2	11.2	39.318	347	347	0	6.73	By MS/MS	By matching	By MS/MS	By MS/MS	By matching	By MS/MS	3.2	3.2	11.2	11.2	11.2	6.1	20109000	674040	175340	9264100	3916700	4546000	1532400	1	0	3	1	0	1	6	HAQSGTIMAVK;LLMDLDINMR;NMTIPEDILGEIAVSIVR				747	6276;9789;12247	True;True;True	6386;9956;12518	39445;39446;39447;39448;39449;39450;62764;62765;62766;62767;78855;78856;78857	30812;30813;30814;30815;49469;62324	30814;49469;62324			-1	P46734	TRUE	2	-1.77706	1.12884	-0.32411	0.781015	0.602049	FALSE	FALSE
MAP3K7	23.5722	23.586	23.5581	23.3651	23.8456	23.8432	O43318	O43318	9	9	9	Mitogen-activated protein kinase kinase kinase 7	MAP3K7	sp|O43318|M3K7_HUMAN Mitogen-activated protein kinase kinase kinase 7 OS=Homo sapiens (Human) OX=9606 GN=MAP3K7 PE=1 SV=1	1	9	9	9	7	8	9	9	9	8	7	8	9	9	9	8	7	8	9	9	9	8	19.1	19.1	19.1	67.195	606	606	0	82.489	By MS/MS	By MS/MS	By MS/MS	By MS/MS	By MS/MS	By MS/MS	16.2	17.3	19.1	19.1	19.1	17.3	386500000	36167000	14353000	95874000	88549000	96449000	55107000	9	4	9	10	11	10	53	AFIVELR;GSAAWMAPEVFEGSNYSEK;MITTSGPTSEKPTR;MSADMSEIEAR;NLPKPIESLMTR;SDTNMEQVPATNDTIK;SIQDLTVTGTEPGQVSSR;VNHPNIVK;VQTEIALLLQR				165	395;5929;11352;11600;12152;14228;14629;17659;17835	True;True;True;True;True;True;True;True;True	404;6037;11584;11585;11854;12422;14536;14945;18044;18222	2486;2487;2488;2489;2490;37302;37303;37304;37305;37306;37307;72993;72994;72995;72996;72997;72998;72999;73000;73001;73002;73003;73004;73005;74625;74626;74627;78281;78282;78283;78284;78285;78286;91470;91471;91472;91473;91474;91475;93907;93908;93909;93910;93911;93912;114246;114247;114248;114249;114250;114251;115394;115395;115396;115397;115398;115399;115400;115401;115402	1981;1982;1983;1984;1985;29195;29196;29197;29198;29199;57454;57455;57456;57457;57458;57459;57460;57461;57462;57463;57464;58631;61905;61906;61907;61908;71825;71826;71827;71828;71829;71830;73711;73712;73713;73714;73715;73716;73717;90155;90156;90157;90158;90159;91006;91007;91008;91009;91010;91011;91012;91013;91014	1982;29197;57456;58631;61905;71828;73715;90158;91011			-1	O43318	FALSE	0	-0.510793	0.363032	-0.0738807	0.836194	0.691069	FALSE	FALSE
MAP4K4	21.151	21.0444	21.4482	20.8067	21.424	21.1892	O95819;Q9UKE5	O95819;Q9UKE5	6;3	6;3	3;0	Mitogen-activated protein kinase kinase kinase kinase 4;TRAF2 and NCK-interacting protein kinase	MAP4K4;TNIK	sp|O95819|M4K4_HUMAN Mitogen-activated protein kinase kinase kinase kinase 4 OS=Homo sapiens (Human) OX=9606 GN=MAP4K4 PE=1 SV=2;sp|Q9UKE5|TNIK_HUMAN TRAF2 and NCK-interacting protein kinase OS=Homo sapiens (Human) OX=9606 GN=TNIK PE=1 SV=1	2	6	6	3	6	4	6	6	5	4	6	4	6	6	5	4	3	3	3	3	2	2	5.2	5.2	3	142.1	1239	1239;1360	0	15.683	By MS/MS	By MS/MS	By MS/MS	By MS/MS	By MS/MS	By MS/MS	5.2	4	5.2	5.2	4.5	4	72286000	10719000	2328000	19012000	17077000	16084000	7065600	3	1	2	5	2	3	16	ALFLIPR;EDWIAYISR;GQNVLLTENAEVK;RPHPQHSQQPPPPQQER;SLVDIDLSSLR;VYYLSWLR				355	805;2930;5897;13976;14883;18248	True;True;True;True;True;True	823;2987;6003;14274;15201;18640	5038;5039;5040;5041;18509;18510;18511;18512;37079;37080;37081;37082;37083;37084;89806;89807;89808;89809;89810;89811;89812;89813;89814;95534;95535;95536;95537;95538;95539;118033;118034;118035;118036;118037	3963;3964;14417;28978;70659;70660;70661;70662;70663;70664;70665;74933;74934;74935;74936;93049	3964;14417;28978;70661;74934;93049			-1;-1	O95819	FALSE	0	-0.643899	0.405207	-0.119346	0.776379	0.59501	FALSE	FALSE
MARS	24.3559	24.3875	24.4457	24.341	24.2989	24.2591	P56192	P56192	19	19	19	Methionine--tRNA ligase, cytoplasmic	MARS	sp|P56192|SYMC_HUMAN Methionine--tRNA ligase, cytoplasmic OS=Homo sapiens (Human) OX=9606 GN=MARS1 PE=1 SV=2	1	19	19	19	18	17	16	15	16	16	18	17	16	15	16	16	18	17	16	15	16	16	31.8	31.8	31.8	101.11	900	900	0	144.95	By MS/MS	By MS/MS	By MS/MS	By MS/MS	By MS/MS	By MS/MS	28.7	28.6	27.3	24.2	27.3	27.8	1488600000	193440000	82497000	332530000	257260000	356120000	266740000	20	12	19	16	17	16	100	ADKNEVAAEVAK;ALTHIDHSLSR;AVTNEPEEEELATLSEEEIAMAVTAWEK;FFGGYVPEMVLTPDDQR;GFVLQDTVEQLR;GLESLPPLRPQQNPVLPVAGER;GVGVFGDMAQDTGIPADIWR;HGNQYIQVNEPWK;ITQDIFQQLLK;LEEWLGR;LENDQIESLR;LLAHVTLELQHYHQLLEK;NNSELLNNLGNFINR;NPEQVDLYQFMAK;PAVVETVTTAKPQQIQALMDEVTK;QQGVLALRPYLQK;TLPGSDWTPNAQFITR;WFNISFDIFGR;WGTPVPLEGFEDK				877	207;939;1590;4323;5278;5579;6112;6366;7884;8910;8950;9559;12278;12304;12649;13526;16158;18296;18308	True;True;True;True;True;True;True;True;True;True;True;True;True;True;True;True;True;True;True	208;959;1622;4403;5370;5676;6221;6479;8024;9062;9102;9721;12549;12575;12924;13815;16507;18688;18700	1239;1240;1241;1242;1243;1244;1245;1246;1247;1248;1249;1250;5872;5873;5874;5875;5876;5877;5878;10162;10163;10164;10165;10166;10167;10168;27138;27139;27140;27141;27142;27143;27144;27145;27146;27147;27148;27149;33058;33059;33060;33061;33062;33063;35137;35138;35139;35140;35141;35142;38371;38372;38373;38374;38375;38376;38377;38378;38379;38380;38381;40088;40089;40090;40091;40092;40093;40094;50019;50020;50021;50022;56911;56912;56913;56914;56915;57125;57126;57127;57128;57129;57130;61224;79054;79055;79056;79057;79058;79059;79216;79217;79218;79219;79220;79221;79222;79223;79224;79225;79226;81420;81421;81422;81423;81424;81425;86893;86894;86895;86896;86897;86898;86899;86900;86901;86902;86903;86904;104404;104405;104406;104407;104408;104409;118299;118468;118469;118470;118471;118472;118473	987;988;989;990;991;992;993;4588;4589;4590;4591;8102;8103;8104;8105;8106;8107;8108;21154;21155;21156;21157;21158;21159;25820;25821;25822;25823;25824;25825;27500;27501;27502;27503;27504;29976;29977;29978;29979;29980;29981;29982;29983;29984;29985;29986;29987;31286;31287;31288;31289;31290;31291;39432;39433;39434;44550;44551;44552;44706;44707;44708;44709;44710;44711;48126;62463;62464;62465;62466;62467;62468;62469;62574;62575;62576;64278;64279;64280;64281;68525;68526;68527;68528;68529;68530;82451;82452;82453;82454;82455;82456;93231;93232;93394;93395;93396;93397;93398;93399	992;4591;8106;21155;25823;27503;29980;31291;39434;44551;44709;48126;62463;62574;64279;68529;82453;93231;93398			-1	P56192	FALSE	0	-0.23861	0.309635	0.0355123	0.873124	0.760075	FALSE	FALSE
NPM1	26.9608	26.9802	25.6715	25.9582	26.2373	26.2162	P06748	P06748	9	9	9	Nucleophosmin	NPM1	sp|P06748|NPM_HUMAN Nucleophosmin OS=Homo sapiens (Human) OX=9606 GN=NPM1 PE=1 SV=2	1	9	9	9	8	8	8	9	8	9	8	8	8	9	8	9	8	8	8	9	8	9	46.3	46.3	46.3	32.575	294	294	0	209.26	By MS/MS	By MS/MS	By MS/MS	By MS/MS	By MS/MS	By MS/MS	33.7	33.7	33.7	46.3	33.7	46.3	3852400000	192560000	114480000	639070000	662560000	1405300000	838410000	8	9	13	12	16	15	73	DELHIVEAEAMNYEGSPIK;GPSSVEDIK;LAADEDDDDDDEEDDDEDDDDDDFDDEEAEEKAPVKK;LLSISGK;MSVQPTVSLGGFEITPPVVLR;MTDQEAIQDLWQWR;TVSLGAGAKDELHIVEAEAMNYEGSPIK;VDNDENEHQLSLR;VTLATLK				414	1789;5843;8551;9879;11638;11643;16665;16929;18005	True;True;True;True;True;True;True;True;True	1823;1824;5949;8695;10046;11894;11895;11900;11901;17026;17295;18395	11449;11450;11451;11452;11453;11454;11455;11456;11457;11458;11459;11460;11461;11462;11463;11464;11465;36751;36752;36753;36754;36755;36756;54562;54563;63280;63281;63282;63283;63284;63285;74835;74836;74837;74838;74839;74840;74841;74842;74843;74844;74845;74846;74847;74848;74849;74850;74851;74852;74853;74854;74870;74871;74872;74873;74874;74875;74876;74877;74878;74879;74880;74881;74882;74883;74884;74885;74886;107855;107856;107857;107858;107859;107860;107861;107862;107863;107864;109555;109556;109557;109558;109559;109560;109561;109562;109563;109564;109565;109566;116508;116509;116510;116511;116512;116513;116514;116515	9106;9107;9108;9109;9110;9111;9112;9113;9114;9115;9116;9117;28728;28729;28730;28731;28732;42640;42641;49886;49887;49888;49889;49890;58790;58791;58792;58793;58794;58795;58796;58797;58798;58799;58800;58801;58802;58803;58804;58815;58816;58817;58818;58819;58820;58821;58822;58823;58824;58825;85137;85138;85139;85140;85141;85142;85143;85144;85145;86462;86463;86464;86465;86466;86467;86468;86469;86470;86471;91884;91885;91886;91887;91888;91889	9116;28732;42641;49886;58796;58822;85142;86467;91889	79;80;81	65;81;278	-1	P06748	FALSE	0	0.472797	1.42662	0.949707	0.0518977	0.00297375
MAT2A	23.7302	23.403	24.2024	23.9466	24.8188	24.9019	P31153;Q00266	P31153	9;1	9;1	9;1	S-adenosylmethionine synthase isoform type-2	MAT2A	sp|P31153|METK2_HUMAN S-adenosylmethionine synthase isoform type-2 OS=Homo sapiens (Human) OX=9606 GN=MAT2A PE=1 SV=1	2	9	9	9	7	8	8	8	8	6	7	8	8	8	8	6	7	8	8	8	8	6	24.8	24.8	24.8	43.66	395	395;395	0	43.408	By MS/MS	By MS/MS	By MS/MS	By MS/MS	By MS/MS	By MS/MS	20.8	21	21	24.6	21	12.2	403840000	45404000	20141000	145990000	134340000	39813000	18145000	3	4	7	7	3	2	26	ELLEIVK;ELLEIVKK;FVIGGPQGDAGLTGR;GAVLPIR;IIVDTYGGWGAHGGGAFSGK;TAAYGHFGR;TGMILLAGEITSR;TQVTVQYMQDR;YLDEDTIYHLQPSGR				643	3469;3470;4892;5056;7241;15601;15900;16396;18707	True;True;True;True;True;True;True;True;True	3534;3535;4981;5146;7368;15938;16246;16751;19100	21784;21785;21786;21787;21788;21789;21790;21791;21792;21793;30731;30732;30733;30734;30735;31765;31766;31767;31768;31769;31770;45743;45744;45745;45746;45747;100815;100816;100817;100818;100819;100820;102655;102656;102657;102658;102659;102660;106082;106083;106084;106085;106086;106087;121154	17012;17013;17014;17015;17016;24051;24052;24053;24054;24055;24874;24875;35756;35757;35758;79644;81075;81076;81077;81078;83736;83737;83738;83739;83740;83741;95924	17014;17016;24053;24875;35757;79644;81076;83739;95924			-1;-1	P31153	FALSE	0	-1.68968	-0.111915	-0.900797	0.180536	0.031631	FALSE	FALSE
MATR3	26.423	26.351	26.5233	26.3638	26.5835	26.5416	P43243	P43243	25	25	25	Matrin-3	MATR3	sp|P43243|MATR3_HUMAN Matrin-3 OS=Homo sapiens (Human) OX=9606 GN=MATR3 PE=1 SV=2	1	25	25	25	25	24	24	22	23	25	25	24	24	22	23	25	25	24	24	22	23	25	42.5	42.5	42.5	94.622	847	847	0	205.76	By MS/MS	By MS/MS	By MS/MS	By MS/MS	By MS/MS	By MS/MS	42.5	40.9	40.9	37.8	38	42.5	4730000000	431220000	214300000	1146100000	1067400000	1147500000	723430000	23	23	28	30	27	30	161	ALWFQGR;DDSFFGETSHNYHK;DLDELSR;DLDELSRYPEDK;DLSAAGIGLLAAATQSLSMPASLGR;DSFDDRGPSLNPVLDYDHGSR;DTSENADGQSDENKDDYTIPDEYR;EWSQHINGASHSR;GAPPSSNIEDFHGLLPK;GDADQASNILASFGLSAR;GPLPLSSQHR;GPSLNPVLDYDHGSR;IEELDQENEAALENGIK;IGPYQPNVPVGIDYVIPK;ITPENLPQILLQLK;LASLMNLGMSSSLNQQGAHSALSSASTSSHNLQSIFNIGSR;MDYEDDRLR;NEENTEPGAESSENADDPNK;RTEEGPTLSYGR;SFQQSSLSR;SQAFIEMETR;TEEGPTLSYGR;VIHLSNLPHSGYSDSAVLK;VVHIMDFQR;YQLLQLVEPFGVISNHLILNK				731	970;1766;2123;2124;2253;2485;2577;4096;5035;5069;5823;5840;6902;7084;7876;8716;11132;11841;14034;14394;15100;15745;17287;18103;18880	True;True;True;True;True;True;True;True;True;True;True;True;True;True;True;True;True;True;True;True;True;True;True;True;True	992;1800;2164;2165;2294;2295;2535;2627;4174;5125;5159;5929;5946;7024;7206;8016;8864;11328;12104;14332;14704;15428;16087;17660;18493;19276	6097;6098;6099;6100;6101;6102;11298;11299;13666;13667;13668;13669;13670;13671;13672;13673;13674;13675;13676;13677;14429;14430;14431;14432;14433;14434;14435;14436;14437;14438;14439;14440;14441;15785;15786;15787;15788;15789;15790;16299;16300;16301;16302;16303;25706;25707;25708;25709;25710;25711;31614;31615;31616;31617;31618;31619;31620;31621;31622;31623;31624;31854;31855;31856;31857;31858;31859;31860;31861;31862;31863;31864;36620;36621;36622;36623;36624;36625;36626;36627;36628;36629;36630;36631;36731;36732;36733;36734;36735;36736;36737;36738;36739;36740;36741;43599;43600;43601;43602;43603;44675;44676;44677;44678;44679;44680;44681;44682;44683;49967;49968;49969;49970;49971;49972;49973;49974;55644;55645;55646;55647;55648;55649;71270;71271;71272;71273;71274;76355;76356;76357;76358;76359;76360;90191;90192;90193;90194;90195;90196;90197;90198;90199;90200;90201;90202;92421;92422;92423;92424;92425;92426;96956;96957;96958;96959;96960;96961;101678;101679;101680;101681;101682;101683;111825;111826;111827;111828;111829;111830;111831;111832;111833;111834;111835;111836;111837;111838;111839;111840;111841;111842;117099;117100;117101;117102;117103;117104;117105;117106;117107;117108;117109;122211;122212;122213;122214;122215;122216;122217;122218;122219;122220	4786;4787;4788;4789;4790;4791;8998;8999;10780;10781;10782;10783;10784;10785;10786;11368;11369;11370;11371;11372;11373;11374;11375;11376;11377;11378;12420;12421;12422;12775;12776;12777;12778;12779;12780;19999;24752;24753;24754;24755;24756;24757;24758;24759;24760;24957;24958;24959;24960;24961;24962;24963;24964;24965;24966;24967;28620;28621;28622;28623;28624;28625;28626;28627;28628;28629;28630;28631;28712;28713;28714;28715;28716;28717;28718;28719;28720;28721;28722;34051;34052;34053;34054;34896;34897;34898;34899;34900;34901;39387;39388;39389;39390;39391;39392;39393;39394;43549;43550;43551;43552;43553;43554;43555;43556;43557;56045;56046;56047;56048;60465;60466;70893;70894;70895;70896;70897;70898;70899;70900;72540;72541;72542;72543;72544;72545;76015;76016;76017;80345;80346;80347;80348;80349;80350;88232;88233;88234;88235;88236;88237;88238;88239;88240;88241;88242;88243;88244;92355;92356;92357;92358;92359;92360;92361;92362;92363;96776;96777;96778;96779;96780	4790;8999;10782;10786;11377;12420;12779;19999;24759;24963;28631;28717;34053;34901;39391;43552;56047;60465;70899;72542;76016;80348;88236;92361;96776	170	38	-1	P43243	FALSE	0	-0.405009	0.172916	-0.116047	0.599491	0.360686	FALSE	FALSE
MAU2	21.6588	21.5288	22.1241	22.7044	21.1699	21.4839	Q9Y6X3	Q9Y6X3	5	5	5	MAU2 chromatid cohesion factor homolog	MAU2	sp|Q9Y6X3|SCC4_HUMAN MAU2 chromatid cohesion factor homolog OS=Homo sapiens (Human) OX=9606 GN=MAU2 PE=1 SV=2	1	5	5	5	4	2	3	3	3	3	4	2	3	3	3	3	4	2	3	3	3	3	9.8	9.8	9.8	69.081	613	613	0	10.559	By MS/MS	By MS/MS	By MS/MS	By MS/MS	By MS/MS	By MS/MS	7.3	3.8	4.9	4.9	5.2	4.9	60323000	10107000	4726300	10462000	12533000	13554000	8940800	3	1	3	3	2	2	14	ALFLLSK;GLFSFFQGR;GMLLLMER;IPDMSVQLWSSALLR;LTNHQELWAFIVTNLASVYIR				2485	806;5589;5730;7559;10691	True;True;True;True;True	824;5686;5833;7693;10871	5042;5043;5044;5045;35202;35203;36059;36060;36061;36062;36063;36064;47962;47963;47964;47965;47966;68490	3965;3966;27547;27548;28208;28209;28210;28211;37808;37809;37810;37811;37812;53858	3965;27548;28210;37810;53858			-1	Q9Y6X3	FALSE	0	-1.36327	0.809797	-0.276738	0.749131	0.553078	FALSE	FALSE
MB21D1	20.8703	19.9982	21.604	21.6389	22.1823	21.8083	Q8N884	Q8N884	5	5	5	Cyclic GMP-AMP synthase	MB21D1	sp|Q8N884|CGAS_HUMAN Cyclic GMP-AMP synthase OS=Homo sapiens (Human) OX=9606 GN=CGAS PE=1 SV=2	1	5	5	5	3	3	5	4	4	1	3	3	5	4	4	1	3	3	5	4	4	1	14	14	14	58.814	522	522	0	5.393	By MS/MS	By MS/MS	By MS/MS	By MS/MS	By MS/MS	By MS/MS	5.7	5.7	14	9.4	9.4	3.6	61310000	7916300	2911500	22149000	16530000	10190000	1612300	1	0	4	3	0	0	8	AQDTQPSDATSAPGAEGLEPPAAR;GVGLLNTGSYYEHVK;IQNWLSAK;LENYFIPEFNLFSSNLIDK;YLLEQLK				1649	1168;6107;7680;8954;18738	True;True;True;True;True	1195;6216;7814;9106;19131	7379;38341;38342;38343;38344;38345;48687;48688;48689;48690;48691;57145;57146;57147;57148;121320;121321;121322;121323;121324	5749;29951;29952;29953;29954;38357;38358;44727;96051	5749;29954;38357;44727;96051			-1	Q8N884	TRUE	1	-2.10182	-0.646475	-1.37415	0.0603834	0.00382594	FALSE	FALSE
MBD4	20.9061	19.2355	21.5718	20.3889	20.6902	21.0364	O95243	O95243	4	4	4	Methyl-CpG-binding domain protein 4	MBD4	sp|O95243|MBD4_HUMAN Methyl-CpG-binding domain protein 4 OS=Homo sapiens (Human) OX=9606 GN=MBD4 PE=1 SV=1	1	4	4	4	2	3	4	2	3	2	2	3	4	2	3	2	2	3	4	2	3	2	7.8	7.8	7.8	66.05	580	580	0	6.6893	By MS/MS	By matching	By MS/MS	By MS/MS	By MS/MS	By MS/MS	3.1	5.2	7.8	4	6	3.4	36491000	4403600	1732500	9340500	6752000	10432000	3830900	2	0	3	1	2	1	9	DVSELLKPLGLYDLR;FDVYFISPQGLK;LLIATIFLNR;MAIPVLWK				320	2654;4247;9714;11047	True;True;True;True	2707;4327;9880;11235	16826;16827;16828;26640;26641;26642;26643;62269;62270;62271;70651;70652;70653;70654;70655;70656	13176;13177;20752;49009;49010;55498;55499;55500;55501;55502	13176;20752;49010;55498			-1	O95243	TRUE	1	-2.18735	0.485298	-0.851026	0.402505	0.168542	FALSE	FALSE
MBNL1	23.8443	24.0092	24.2053	23.5491	23.8487	23.8072	Q9NR56;Q9NUK0	Q9NR56	5;1	5;1	4;1	Muscleblind-like protein 1	MBNL1	sp|Q9NR56|MBNL1_HUMAN Muscleblind-like protein 1 OS=Homo sapiens (Human) OX=9606 GN=MBNL1 PE=1 SV=2	2	5	5	4	5	5	4	5	5	5	5	5	4	5	5	5	4	4	3	4	4	4	19.6	19.6	16.8	41.817	388	388;354	0	12.925	By MS/MS	By MS/MS	By MS/MS	By MS/MS	By MS/MS	By MS/MS	19.6	19.6	12.6	19.6	19.6	19.6	246920000	27046000	13637000	48236000	58561000	50842000	48595000	4	4	3	4	4	6	25	AAQYQVNQAAAAQAAATAAAMTQSAVK;AVSVTPIR;RPLEATFDLGIPQAVLPPLPK;YFHPPAHLQAK;YLHPPPHLK				2172	131;1582;13981;18569;18732	True;True;True;True;True	132;1614;14279;18962;19125	802;803;804;805;806;10108;10109;10110;10111;10112;10113;89840;89841;89842;89843;89844;89845;120269;120270;120271;120272;120273;120274;120275;120276;120277;120278;120279;120280;121285;121286;121287;121288;121289;121290	626;627;628;629;8055;8056;8057;8058;8059;70678;70679;70680;95258;95259;95260;95261;95262;95263;95264;95265;95266;95267;96026;96027;96028	626;8058;70680;95264;96026			-1;-1	Q9NR56	FALSE	0	-0.419978	0.568308	0.0741647	0.854644	0.723881	FALSE	FALSE
MCCC1	26.9846	27.2727	26.4694	26.4078	26.3283	26.5819	Q96RQ3	Q96RQ3	25	25	25	Methylcrotonoyl-CoA carboxylase subunit alpha, mitochondrial	MCCC1	sp|Q96RQ3|MCCA_HUMAN Methylcrotonoyl-CoA carboxylase subunit alpha, mitochondrial OS=Homo sapiens (Human) OX=9606 GN=MCCC1 PE=1 SV=3	1	25	25	25	24	24	25	23	23	24	24	24	25	23	23	24	24	24	25	23	23	24	44.8	44.8	44.8	80.472	725	725	0	323.31	By MS/MS	By MS/MS	By MS/MS	By MS/MS	By MS/MS	By MS/MS	44.7	44.7	44.8	41.9	41.9	42.1	10852000000	1051400000	386970000	1775600000	1892100000	3185300000	2561200000	44	30	32	33	42	41	222	AMTDTFTLQAHDQFSPFSSSSGR;AVNYVGAGTVEFIMDSK;EGSIEIDIPVPK;HTPLVEFEEEESDKR;HTPLVEFEEEESDKRESE;HVEVQVFGDHHGNAVYLFER;IGYPVMIK;IIEEAPAPGIK;IPLSQEEITLQGHAFEAR;IYAEDPSNNFMPVAGPLVHLSTPR;KLGVQTVAVYSEADR;KSFNDDAMLIEK;LGVQTVAVYSEADR;LIILENTIYLFSK;LNISYTR;LQVEHPVTEMITGTDLVEWQLR;LVVWAADR;NSMHVDMADEAYSIGPAPSQQSYLSMEK;QEGIIFIGPPPSAIR;QGDEVSVHYDPMIAK;RIGYPVMIK;RLNISYTR;SEQEFQEQLESAR;SFNDDAMLIEK;YLSSVSSQETQGGPLAPMTGTIEK				1903	1017;1554;3161;6643;6644;6656;7109;7165;7592;8004;8304;8453;9310;9431;10023;10381;10891;12403;13080;13160;13877;13918;14303;14383;18764	True;True;True;True;True;True;True;True;True;True;True;True;True;True;True;True;True;True;True;True;True;True;True;True;True	1041;1042;1585;1586;3220;6765;6766;6778;7233;7290;7726;8144;8447;8597;9466;9592;10193;10558;10559;11073;12676;12677;13361;13443;13444;14171;14213;14612;14693;19158	6366;6367;6368;6369;6370;6371;6372;6373;6374;6375;6376;6377;6378;6379;6380;6381;6382;6383;9914;9915;9916;9917;9918;9919;9920;9921;9922;9923;9924;9925;9926;9927;9928;19827;19828;19829;19830;19831;19832;42020;42021;42022;42023;42024;42025;42026;42027;42028;42029;42030;42031;42032;42033;42034;42035;42036;42037;42112;42113;42114;42115;42116;44852;44853;44854;44855;44856;44857;45193;45194;45195;45196;45197;45198;48149;48150;48151;48152;48153;48154;48155;48156;48157;48158;48159;48160;50801;50802;50803;50804;50805;50806;50807;50808;50809;50810;50811;50812;50813;52846;52847;52848;52849;52850;52851;52852;52853;52854;52855;52856;52857;53918;53919;53920;53921;53922;53923;53924;53925;53926;53927;53928;53929;59444;59445;59446;59447;59448;59449;59450;59451;59452;60307;60308;60309;60310;60311;60312;64138;64139;64140;64141;64142;64143;66360;66361;66362;66363;66364;66365;66366;66367;66368;66369;66370;66371;69734;69735;69736;69737;69738;69739;79922;79923;79924;79925;79926;79927;79928;79929;79930;79931;79932;79933;79934;79935;79936;79937;79938;79939;79940;79941;84155;84156;84157;84158;84159;84160;84161;84162;84163;84164;84165;84166;84594;84595;84596;84597;84598;84599;84600;84601;84602;84603;84604;84605;84606;84607;84608;89102;89103;89104;89105;89106;89107;89404;89405;91914;91915;91916;91917;91918;91919;91920;91921;91922;91923;91924;92357;92358;92359;92360;92361;92362;121494;121495;121496;121497;121498;121499;121500;121501;121502;121503;121504;121505	4977;4978;4979;4980;4981;4982;4983;4984;4985;4986;4987;4988;4989;4990;7894;7895;7896;7897;7898;7899;7900;7901;7902;7903;7904;15419;15420;15421;15422;15423;15424;32788;32789;32790;32791;32792;32793;32794;32795;32796;32797;32798;32799;32800;32801;32802;32803;32804;32805;32856;32857;32858;35041;35042;35043;35044;35045;35046;35335;35336;35337;35338;35339;35340;37945;37946;37947;37948;37949;37950;37951;37952;37953;37954;37955;37956;37957;39997;39998;39999;40000;40001;40002;40003;40004;40005;40006;40007;40008;40009;40010;40011;40012;40013;40014;41446;41447;41448;41449;41450;41451;41452;41453;41454;41455;41456;41457;42199;42200;42201;42202;46633;46634;46635;46636;46637;46638;46639;47328;47329;47330;47331;47332;47333;47334;47335;47336;47337;47338;50489;50490;50491;50492;52255;52256;52257;52258;52259;52260;52261;52262;52263;52264;52265;52266;52267;52268;52269;52270;54826;54827;54828;54829;54830;54831;63137;63138;63139;63140;63141;63142;63143;63144;63145;63146;63147;63148;63149;63150;63151;63152;63153;63154;63155;63156;63157;63158;63159;63160;66457;66458;66459;66460;66461;66462;66463;66464;66465;66466;66467;66796;66797;66798;66799;66800;66801;66802;66803;70227;70228;70414;70415;72139;72140;72141;72142;72143;72144;72145;72479;72480;72481;72482;72483;72484;96189;96190;96191;96192;96193;96194;96195;96196;96197;96198	4983;7895;15424;32794;32804;32857;35041;35340;37955;40009;41454;42199;46636;47335;50492;52264;54829;63155;66458;66802;70228;70414;72142;72481;96197	331;332;333;334;335;336;337	87;91;110;325;349;433;522	-1	Q96RQ3	FALSE	0	0.335779	1.02775	0.681766	0.0531538	0.00312747
MYL6	22.5136	21.7271	18.0198	20.2763	19.1616	18.8589	P60660	P60660	2	2	2	Myosin light polypeptide 6	MYL6	sp|P60660|MYL6_HUMAN Myosin light polypeptide 6 OS=Homo sapiens (Human) OX=9606 GN=MYL6 PE=1 SV=2	1	2	2	2	1	0	1	1	2	2	1	0	1	1	2	2	1	0	1	1	2	2	20.5	20.5	20.5	16.93	151	151	0	6.9717	By matching		By matching	By MS/MS	By MS/MS	By MS/MS	10.6	0	9.9	10.6	20.5	20.5	31594000	1028300	0	1527300	7706700	15457000	5874200	0	0	0	1	2	1	4	NKDQGTYEDYVEGLR;VLDFEHFLPMLQTVAK				895	12039;17380	True;True	12308;17754	77598;77599;77600;112475;112476;112477;112478	61388;88719;88720;88721	61388;88720			-1	P60660	TRUE	4	1.49721	4.58523	3.04122	0.0531538	0.00313358
ZNF462	21.0459	21.4806	19.3823	19.0389	19.3683	17.8022	Q96JM2	Q96JM2	2	2	2	Zinc finger protein 462	ZNF462	sp|Q96JM2|ZN462_HUMAN Zinc finger protein 462 OS=Homo sapiens (Human) OX=9606 GN=ZNF462 PE=1 SV=3	1	2	2	2	1	1	1	1	2	2	1	1	1	1	2	2	1	1	1	1	2	2	1.4	1.4	1.4	284.68	2506	2506	0.0074689	1.8347	By matching	By matching	By MS/MS	By MS/MS	By MS/MS	By MS/MS	0.4	0.4	1	0.4	1.4	1.4	22791000	1495100	943620	1826100	3863900	8280100	6381900	0	0	0	0	1	2	3	FEGQPSSLPLENETDSHPSSSNTVK;SVVGVLVHYQK				1870	4265;15517	True;True	4345;15853	26753;26754;26755;100249;100250;100251;100252;100253	20832;79175;79176	20832;79176			-1	Q96JM2	TRUE	4	1.1533	3.57734	2.36532	0.0550344	0.00327478
MCM2	23.8013	23.7611	24.2119	23.8893	24.3558	24.2588	P49736	P49736	25	25	25	DNA replication licensing factor MCM2	MCM2	sp|P49736|MCM2_HUMAN DNA replication licensing factor MCM2 OS=Homo sapiens (Human) OX=9606 GN=MCM2 PE=1 SV=4	1	25	25	25	21	21	24	22	23	20	21	21	24	22	23	20	21	21	24	22	23	20	38.2	38.2	38.2	101.89	904	904	0	93.343	By MS/MS	By MS/MS	By MS/MS	By MS/MS	By MS/MS	By MS/MS	29.2	31	36.8	33	34.2	27	1200200000	146990000	47134000	322130000	263410000	264910000	155650000	18	13	24	20	17	11	103	AESSESFTMASSPAQR;AGIVTSLQAR;AIFTTGQGASAVGLTAYVQR;ATEDGEEDEEMIESIENLEDLK;DLPPFEDESEGLLGTEGPLEEEEDGEELIGDGMER;DNNELLLFILK;DYVIEDDVNMAIR;ESLVVNYEDLAAR;ESMATGSIPITVR;EWTLEAGALVLADR;EWVSMAGPR;FGAQQDTIEVPEKDLVDK;FVVGSHVR;GLALALFGGEPK;HIESMIR;IFASIAPSIYGHEDIK;IFASIAPSIYGHEDIKR;ISHLPLVEELR;ITNHIHVR;QINIHNLSAFYDSELFR;QLVAEQVTYQR;THVDSHGHNVFK;TSIHEAMEQQSISISK;VAVGELTDEDVK;YDPSLTFSENVDLTEPIISR				785	342;506;639;1382;2235;2350;2734;3851;3853;4098;4100;4345;4919;5542;6395;6962;6963;7748;7871;13254;13414;15961;16432;16875;18503	True;True;True;True;True;True;True;True;True;True;True;True;True;True;True;True;True;True;True;True;True;True;True;True;True	348;518;654;1410;2276;2397;2789;3921;3923;4176;4178;4425;5008;5639;6508;7084;7085;7884;8011;13540;13700;16308;16787;17241;18896	2094;2095;2096;3169;3170;3171;3172;3173;3174;4018;4019;4020;4021;8767;8768;8769;8770;8771;8772;8773;8774;8775;8776;14310;14311;14312;14989;14990;14991;14992;14993;14994;17331;17332;17333;24115;24116;24117;24118;24119;24120;24127;24128;24129;24130;24131;24132;25718;25719;25720;25721;25722;25727;25728;25729;25730;25731;25732;27270;27271;27272;27273;27274;27275;30888;30889;30890;30891;30892;30893;34911;34912;34913;34914;34915;40282;40283;40284;40285;40286;40287;43964;43965;43966;43967;43968;43969;43970;43971;43972;43973;43974;43975;43976;43977;43978;43979;43980;43981;43982;43983;49138;49139;49140;49141;49142;49143;49925;49926;49927;49928;49929;49930;49931;49932;85265;85266;86197;86198;86199;86200;86201;86202;103149;103150;103151;103152;103153;103154;103155;103156;103157;103158;103159;103160;103161;103162;106304;106305;106306;106307;106308;106309;109261;109262;109263;109264;109265;109266;119661;119662;119663;119664;119665;119666	1646;1647;2496;2497;2498;2499;2500;3177;6932;6933;6934;6935;6936;11271;11272;11273;11810;11811;11812;13542;13543;18791;18792;18793;18794;18795;18796;18800;18801;18802;18803;20005;20010;20011;20012;20013;21231;21232;21233;24184;24185;24186;27295;27296;27297;31420;31421;31422;31423;31424;34367;34368;34369;34370;34371;34372;34373;34374;34375;34376;34377;38717;38718;38719;38720;38721;38722;39356;39357;39358;39359;39360;67290;67291;67980;67981;67982;67983;67984;67985;81481;81482;81483;81484;81485;81486;81487;83906;83907;83908;83909;83910;83911;86248;86249;86250;86251;86252;86253;94263;94264;94265;94266;94267	1647;2500;3177;6933;11272;11812;13543;18793;18803;20005;20010;21231;24186;27296;31420;34367;34368;38719;39357;67290;67982;81486;83909;86250;94266			-1	P49736	FALSE	0	-0.794692	-0.000719344	-0.397706	0.227938	0.0497038	FALSE	FALSE
MCM3	24.0026	24.0669	24.3522	23.9498	24.1561	24.3116	P25205	P25205	22	22	22	DNA replication licensing factor MCM3	MCM3	sp|P25205|MCM3_HUMAN DNA replication licensing factor MCM3 OS=Homo sapiens (Human) OX=9606 GN=MCM3 PE=1 SV=3	1	22	22	22	16	21	19	20	19	20	16	21	19	20	19	20	16	21	19	20	19	20	38.9	38.9	38.9	90.98	808	808	0	186.3	By MS/MS	By MS/MS	By MS/MS	By MS/MS	By MS/MS	By MS/MS	23.8	38.9	34.8	37.3	34.8	35.1	1442100000	147530000	72254000	337460000	350760000	329090000	205010000	16	17	22	25	17	22	119	AGTVVLDDVELR;APGEQDGDAMPLGSAVDILATDDPNFSQEDQQDTQIYEK;DAQPSFSAEDIAK;DHQTITIQEMPEK;DIFDQLAK;DSEEPFSSVEIQAALSK;DYLDFLDDEEDQGIYQSK;ELISDNQYR;GDINILLIGDPSVAK;GGYTSGTFR;GSSGVGLTAAVTTDQETGER;LIVNVNDLR;LLNNAFEELVAFQR;SLAPSIHGHDYVK;TAIHEVMEQGR;TLETLIR;TPMENIGLQDSLLSR;TVDLQDAEEAVELVQYAYFK;VALLDVFR;VQVVGTYR;YSDLTTLVAFPSSSVYPTK;YSDLTTLVAFPSSSVYPTKDEENNPLETEYGLSVYK				598	549;1075;1726;1974;1998;2478;2709;3458;5086;5377;5990;9507;9805;14688;15627;16082;16315;16580;16818;17849;18900;18901	True;True;True;True;True;True;True;True;True;True;True;True;True;True;True;True;True;True;True;True;True;True	562;1100;1760;2014;2038;2528;2763;3523;5178;5472;6098;9668;9972;15004;15964;16430;16668;16939;17184;18236;19296;19297	3427;3428;3429;3430;3431;3432;6720;6721;6722;6723;6724;11079;12736;12737;12738;12739;12740;12741;12742;12743;12744;12745;12746;12747;12886;12887;12888;12889;12890;12891;15744;15745;15746;15747;15748;15749;15750;17164;17165;17166;17167;17168;17169;17170;17171;17172;21721;21722;21723;21724;21725;21726;31976;31977;31978;31979;31980;31981;33769;33770;33771;33772;33773;33774;37653;37654;37655;37656;60872;60873;60874;60875;60876;60877;62835;62836;62837;62838;62839;62840;62841;62842;62843;62844;94318;94319;94320;94321;94322;94323;94324;94325;94326;94327;94328;94329;94330;100967;100968;100969;100970;100971;100972;100973;100974;100975;100976;100977;100978;103952;103953;103954;103955;103956;103957;105501;105502;105503;105504;105505;105506;107276;107277;107278;107279;107280;107281;107282;107283;107284;108834;108835;108836;108837;108838;108839;115481;115482;115483;115484;115485;115486;122335;122336;122337;122338;122339	2709;2710;2711;2712;2713;2714;5247;5248;8852;10098;10099;10100;10101;10102;10103;10104;10105;10106;10107;10108;10109;10110;10111;10208;10209;10210;10211;10212;12391;12392;13421;13422;13423;13424;13425;13426;13427;13428;16960;16961;25064;25065;25066;25067;25068;25069;25070;26381;26382;26383;26384;26385;29423;29424;29425;29426;29427;29428;47895;47896;47897;47898;49519;49520;49521;49522;49523;49524;49525;49526;49527;49528;73999;74000;74001;74002;74003;74004;74005;74006;79751;79752;79753;79754;79755;79756;79757;79758;79759;79760;79761;82103;82104;82105;82106;82107;82108;82109;83311;83312;83313;83314;83315;83316;84670;84671;84672;84673;84674;84675;84676;84677;85901;85902;85903;85904;85905;85906;91065;91066;91067;91068;96871;96872;96873	2711;5247;8852;10102;10209;12391;13421;16961;25070;26383;29424;47898;49524;74004;79758;82105;83314;84675;85903;91065;96871;96873			-1	P25205	FALSE	0	-0.532583	0.217105	-0.157739	0.583659	0.339905	FALSE	FALSE
MCM3AP	25.5951	25.5114	25.5806	25.4503	25.5592	25.3984	O60318	O60318	40	40	40	Germinal-center associated nuclear protein	MCM3AP	sp|O60318|GANP_HUMAN Germinal-center associated nuclear protein OS=Homo sapiens (Human) OX=9606 GN=MCM3AP PE=1 SV=2	1	40	40	40	36	35	35	34	36	35	36	35	35	34	36	35	36	35	35	34	36	35	31.7	31.7	31.7	218.4	1980	1980	0	311.48	By MS/MS	By MS/MS	By MS/MS	By MS/MS	By MS/MS	By MS/MS	29.4	26.9	27	25.9	27.8	27.8	4120300000	625880000	195210000	887450000	696360000	1083000000	632450000	44	33	37	41	52	40	247	ALNFAYTVSTQR;DLLGASGLMLLLPPK;DMAIFWHR;DWYDFVWNR;ELVLSELSQGLAVELMER;EMYQDLR;ETGFVESAESDHMAIPGGNQSVLAPSR;EVEDGLMLQDLVSAK;EVQQFHPAVR;FAVQAFAALNSNNFVR;FGQPSLFGQNSTLSGK;FMGDEGSVDDTSSDAGGIQTLSLFNSLSSK;ILANWLK;IPGVNKEEETESR;IPSTEDLMR;KETGFVESAESDHMAIPGGNQSVLAPSR;KPGDGEVSPSTEDAPFQHSPLGK;KSVFITR;KYDVPLSWEQAR;LAVVHFFDHASAALAR;LISDYTVTEIPDTINDLQGSTK;LLPHLHWNAPEHLAWLK;NIPDYLNDR;PFQPALPLVVLVPSPGGDAVEK;PLENAVFKPILGAESEPEK;PVSSNNSLSAFTPALSNQNVEEEKR;QTQPVLQSQVENLLHR;RHGHEPAEDSDPLSR;SIFGSSNNSFSSFPVSSAVLGEPFQASK;SPTSVGAFPSTSAFGQEAGEIVNSGFGK;SQLSVFEVVPGTDQVDHAAAVK;STIFPLDGVVR;TILENHFGK;TIQDVFK;TMDYLVTQIMDQK;TSVTTSPQSDMMR;VAHGALSDGAIDAVETQK;VMMEFVR;VQHFYQQLLSDVAWASLDLPSLVAEHLPGR;YIGESLAAELPVSTQRPGSDTVGGGR				204	882;2194;2296;2686;3560;3630;3910;3987;4049;4199;4401;4613;7277;7579;7611;8153;8373;8460;8531;8748;9471;9821;12010;12666;12748;12923;13676;13866;14587;15081;15136;15369;16005;16021;16216;16488;16798;17623;17801;18667	True;True;True;True;True;True;True;True;True;True;True;True;True;True;True;True;True;True;True;True;True;True;True;True;True;True;True;True;True;True;True;True;True;True;True;True;True;True;True;True	902;2235;2340;2739;3626;3699;3982;4061;4127;4279;4482;4697;7404;7713;7745;8296;8516;8603;8674;8897;9632;9988;12278;12941;13023;13201;13967;14160;14903;15409;15464;15703;16353;16369;16566;16843;16844;17164;18006;18186;19060	5520;5521;5522;5523;5524;5525;5526;5527;5528;5529;5530;5531;14056;14057;14058;14059;14060;14061;14062;14063;14064;14065;14066;14067;14696;14697;14698;14699;14700;14701;14702;16987;16988;16989;16990;16991;16992;22311;22312;22313;22314;22315;22316;22317;22318;22319;22320;22321;22322;22323;22747;22748;24486;24487;24488;24489;24490;24491;25012;25013;25014;25015;25016;25441;25442;25443;25444;25445;25446;25447;25448;25449;25450;25451;25452;26314;27662;27663;27664;27665;27666;28962;28963;28964;28965;28966;45967;45968;45969;45970;45971;45972;48080;48081;48082;48083;48084;48085;48264;48265;48266;48267;48268;48269;51862;51863;51864;51865;51866;51867;51868;51869;51870;51871;51872;51873;53324;53325;53326;53327;53964;53965;53966;53967;53968;53969;54393;54394;54395;54396;54397;54398;54399;54400;54401;54402;54403;54404;55891;55892;55893;55894;55895;55896;55897;55898;55899;55900;55901;60522;60523;60524;60525;60526;60527;60528;60529;60530;60531;60532;60533;62934;62935;77411;77412;77413;77414;77415;77416;81507;81508;81509;81510;81511;81512;81513;81514;81515;81516;81517;81518;82037;82038;82039;82040;82041;82042;83165;83166;83167;83168;83169;87829;87830;87831;87832;87833;87834;87835;87836;87837;87838;87839;89030;89031;89032;89033;89034;89035;89036;89037;89038;89039;89040;89041;89042;89043;89044;89045;89046;93643;93644;93645;93646;93647;93648;93649;93650;93651;93652;93653;93654;96836;96837;96838;96839;96840;96841;96842;96843;96844;96845;96846;96847;97170;97171;97172;97173;97174;97175;97176;97177;97178;97179;97180;97181;98757;98758;98759;98760;98761;98762;103460;103461;103462;103463;103464;103465;103549;103550;103551;104820;104821;104822;104823;104824;104825;106610;106611;106612;106613;106614;106615;106616;106617;106618;106619;106620;106621;108693;108694;108695;108696;108697;108698;108699;108700;108701;108702;108703;114035;114036;114037;114038;114039;115161;115162;120895;120896;120897;120898;120899;120900	4333;4334;4335;4336;4337;4338;4339;4340;4341;11080;11081;11082;11083;11084;11085;11086;11087;11088;11089;11090;11091;11092;11587;11588;11589;11590;11591;11592;11593;13286;13287;13288;13289;17403;17404;17405;17406;17407;17408;17409;17410;17411;17412;17413;17414;17415;17706;17707;19059;19060;19061;19062;19063;19064;19466;19800;19801;19802;19803;19804;19805;19806;19807;19808;19809;19810;19811;19812;20477;21571;21572;21573;22637;22638;35892;35893;35894;35895;35896;35897;37897;37898;37899;37900;37901;37902;38033;38034;38035;38036;38037;38038;40760;40761;40762;40763;40764;40765;40766;40767;40768;40769;40770;40771;40772;41788;41789;41790;42228;42515;42516;42517;42518;42519;42520;42521;42522;42523;43774;43775;43776;43777;43778;43779;43780;43781;43782;43783;47502;47503;47504;47505;47506;47507;47508;47509;47510;47511;47512;49601;49602;61250;61251;61252;61253;61254;61255;64348;64349;64350;64351;64352;64353;64354;64355;64356;64797;65702;65703;65704;65705;65706;69225;69226;69227;69228;69229;69230;69231;69232;69233;69234;69235;70175;70176;70177;70178;70179;70180;70181;70182;70183;70184;70185;70186;70187;73472;73473;73474;73475;73476;73477;73478;73479;73480;75929;75930;75931;75932;75933;75934;75935;75936;75937;75938;76191;76192;76193;76194;76195;76196;76197;76198;76199;76200;77405;77406;77407;77408;77409;77410;81722;81723;81724;81781;81782;81783;82780;82781;82782;82783;82784;82785;84124;84125;84126;84127;84128;84129;84130;84131;85788;85789;85790;85791;85792;85793;85794;85795;90002;90825;90826;90827;95720	4337;11085;11587;13288;17411;17706;19060;19466;19803;20477;21572;22637;35892;37899;38035;40769;41789;42228;42523;43778;47507;49601;61254;64356;64797;65704;69231;70183;73475;75938;76200;77408;81723;81783;82784;84129;85795;90002;90825;95720	33	1931	-1	O60318	FALSE	0	-0.227204	0.339378	0.0560869	0.808282	0.642618	FALSE	FALSE
MCM4	25.239	25.1787	25.2817	25.485	25.3726	25.3297	P33991;Q9UJA3	P33991	28;1	28;1	28;1	DNA replication licensing factor MCM4	MCM4	sp|P33991|MCM4_HUMAN DNA replication licensing factor MCM4 OS=Homo sapiens (Human) OX=9606 GN=MCM4 PE=1 SV=5	2	28	28	28	28	25	26	26	27	27	28	25	26	26	27	27	28	25	26	26	27	27	40.9	40.9	40.9	96.557	863	863;840	0	215.92	By MS/MS	By MS/MS	By MS/MS	By MS/MS	By MS/MS	By MS/MS	40.9	35	37.8	37.8	37.8	37.8	3782500000	425070000	213260000	852180000	789970000	921400000	580590000	43	27	39	34	36	32	211	ALADDDFLTVTGK;DYIAYAHSTIMPR;EELAEALKK;FIDPLAKEEENVGIDITEPLYMQR;GILLQLFGGTR;GMVSAYPR;GSSAVGLTAYVMK;KEELAEALKK;KTTIENIQLPHTLLSR;LAHHLVALYYQSEEQAEEELLDMAVLK;LASALAPSIYEHEDIK;LASALAPSIYEHEDIKK;LHGLDEEAEQK;LQESPEDMPAGQTPHTVILFAHNDLVDK;LSEEASQALIEAYVDMR;LSNKVEAIDVEEAKR;NLNPEDIDQLITISGMVIR;QLESLIR;RLHGLDEEAEQK;SQLLQYVYNLVPR;SVLHEVMEQQTLSIAK;TGIVDISILTTGMSATSR;THIDVIHYR;TSVLAAANPIESQWNPK;TTIENIQLPHTLLSR;VNVTGIYR;YPDSILEHQIQVR;YQQLFEDIR				664	731;2704;2976;4445;5467;5748;5986;8135;8475;8618;8703;8704;9333;10277;10451;10526;12144;13316;13912;15132;15472;15890;15941;16481;16515;17695;18836;18887	True;True;True;True;True;True;True;True;True;True;True;True;True;True;True;True;True;True;True;True;True;True;True;True;True;True;True;True	749;2758;3033;4528;5564;5853;6094;8278;8618;8763;8851;8852;9492;10452;10629;10704;12414;13602;14206;15460;15808;16236;16288;16836;16873;18080;19231;19283	4628;4629;4630;4631;4632;4633;17122;17123;17124;17125;17126;17127;17128;17129;17130;17131;17132;17133;18745;18746;18747;18748;27996;27997;27998;27999;28000;28001;28002;28003;28004;34385;34386;34387;34388;34389;34390;34391;34392;36175;36176;36177;36178;36179;36180;37633;37634;37635;37636;37637;37638;51726;51727;51728;51729;51730;51731;51732;51733;51734;51735;51736;54027;54028;54029;54030;54031;54032;54939;54940;55557;55558;55559;55560;55561;55562;55563;55564;55565;55566;55567;55568;55569;55570;55571;55572;55573;55574;55575;55576;55577;55578;55579;55580;59690;59691;59692;59693;59694;59695;65696;65697;65698;65699;65700;65701;66996;66997;66998;66999;67000;67001;67002;67003;67004;67005;67006;67007;67478;67479;67480;67481;67482;78228;78229;78230;78231;78232;78233;78234;78235;78236;78237;78238;78239;85620;85621;85622;85623;85624;85625;89353;89354;89355;89356;89357;89358;89359;89360;89361;89362;89363;89364;97147;97148;97149;97150;97151;97152;97153;97154;97155;97156;97157;97158;99964;99965;99966;99967;99968;99969;99970;99971;99972;99973;99974;99975;102595;102596;102597;102598;102599;102600;102601;102602;102603;102604;102605;102606;102937;102938;102939;102940;102941;102942;102943;102944;102945;102946;106569;106570;106571;106572;106573;106574;106575;106576;106835;106836;106837;106838;106839;106840;106841;106842;106843;106844;106845;106846;114503;114504;114505;114506;114507;114508;121927;121928;121929;121930;121931;121932;122252;122253;122254;122255;122256;122257;122258	3646;3647;3648;3649;3650;3651;13387;13388;13389;13390;13391;13392;13393;13394;13395;13396;13397;13398;14606;14607;14608;14609;21868;21869;21870;26914;26915;26916;26917;26918;26919;26920;26921;26922;26923;28301;28302;28303;28304;28305;28306;29412;40673;40674;40675;40676;40677;40678;40679;42265;42266;42946;42947;42948;42949;42950;42951;43475;43476;43477;43478;43479;43480;43481;43482;43483;43484;43485;43486;43487;43488;43489;43490;43491;43492;46845;46846;46847;46848;46849;46850;51742;51743;51744;51745;51746;51747;51748;51749;52752;52753;52754;52755;52756;52757;52758;52759;52760;52761;52762;52763;52764;53110;53111;53112;53113;53114;61869;61870;61871;61872;61873;61874;61875;61876;61877;61878;61879;61880;67548;67549;67550;67551;67552;67553;70373;70374;70375;70376;70377;70378;70379;70380;70381;70382;70383;70384;76172;76173;76174;76175;76176;76177;76178;76179;76180;76181;76182;76183;76184;76185;78941;78942;78943;78944;78945;78946;78947;78948;78949;78950;78951;78952;78953;78954;81033;81034;81035;81036;81037;81038;81039;81040;81041;81042;81281;81282;81283;81284;81285;81286;81287;84099;84100;84101;84102;84103;84104;84105;84311;84312;84313;84314;84315;84316;84317;84318;84319;84320;84321;84322;84323;84324;84325;90363;90364;90365;90366;90367;90368;96523;96804;96805;96806;96807;96808;96809	3650;13395;14609;21870;26923;28305;29412;40679;42265;42948;43476;43488;46848;51746;52756;53111;61876;67549;70382;76183;78951;81033;81287;84099;84317;90366;96523;96809			-1;-1	P33991	FALSE	0	-0.4391	0.122336	-0.158382	0.458061	0.214519	FALSE	FALSE
MCM5	24.8421	24.7408	25.0362	24.8248	25.1401	25.1945	P33992	P33992	27	27	27	DNA replication licensing factor MCM5	MCM5	sp|P33992|MCM5_HUMAN DNA replication licensing factor MCM5 OS=Homo sapiens (Human) OX=9606 GN=MCM5 PE=1 SV=5	1	27	27	27	25	27	26	26	24	24	25	27	26	26	24	24	25	27	26	26	24	24	46.7	46.7	46.7	82.285	734	734	0	133.05	By MS/MS	By MS/MS	By MS/MS	By MS/MS	By MS/MS	By MS/MS	43.3	46.7	45.4	45.6	43.1	42	2963700000	361390000	114600000	736800000	713940000	667400000	369590000	25	22	33	33	26	22	161	DEHNEERDVMLAK;EVADEVTRPR;FAIGSQVSEHSIIK;FDMIFIVK;GDINLLMLGDPGTAK;GEDNIDFMPTILSR;IPGIIIAASAVR;LAALPNVYEVISK;LFQVSTLDAALSGTLSGVEGFTSQEDQEMLSR;LQELPDAVPHGEMPR;LQPFATEADVEEALR;NTLTNIAMRPGLEGYALPR;PGLEGYALPR;PSGEEVLQDIQVMLK;QLEAIVR;QPAEHLQLLEEAAK;RGDINLLMLGDPGTAK;RLPDGLTR;SDMMSHLVK;SFAGAVSPQEEEEFRR;SGFDDPGIFYSDSFGGDAQADEGQAR;SIAPSIFGGTDMK;SSIPITVR;VAIHEAMEQQTISIAK;VLGIQVDTDGSGR;VLQLMLR;VTIMGIYSIK				665	1786;3964;4167;4231;5087;5120;7573;8560;9089;10273;10339;12459;12689;12827;13309;13478;13849;13922;14209;14336;14445;14573;15243;16804;17433;17531;18001	True;True;True;True;True;True;True;True;True;True;True;True;True;True;True;True;True;True;True;True;True;True;True;True;True;True;True	1820;4037;4246;4311;5179;5212;7707;8704;9242;10448;10516;12733;12964;13103;13595;13767;14143;14217;14515;14646;14756;14889;15575;17170;17808;17909;18391	11433;11434;11435;11436;11437;11438;24845;24846;24847;26097;26098;26099;26100;26101;26102;26103;26104;26105;26106;26107;26108;26547;26548;26549;26550;26551;31982;31983;31984;31985;31986;32154;32155;32156;32157;32158;32159;48052;48053;48054;48055;48056;48057;54601;54602;54603;54604;54605;54606;57979;57980;57981;57982;57983;57984;57985;57986;57987;57988;57989;57990;65675;65676;65677;65678;65679;65680;65681;65682;65683;65684;65685;65686;66092;66093;66094;66095;66096;66097;80260;80261;80262;80263;80264;80265;80266;80267;80268;80269;81678;81679;81680;81681;81682;81683;82536;82537;82538;82539;82540;82541;82542;82543;82544;82545;85585;85586;85587;85588;85589;85590;86604;86605;86606;86607;86608;86609;86610;86611;86612;86613;86614;86615;88934;88935;88936;88937;88938;88939;88940;88941;88942;88943;89428;89429;89430;89431;89432;89433;91321;91322;91323;91324;92089;92090;92091;92092;92093;92094;92095;92096;92097;92098;92099;92735;92736;92737;92738;92739;92740;92741;92742;93560;93561;93562;93563;93564;93565;97886;97887;97888;97889;97890;108734;108735;108736;108737;108738;108739;108740;108741;108742;108743;108744;112800;112801;112802;112803;112804;112805;113468;113469;113470;113471;113472;113473;116485;116486;116487;116488;116489;116490	9095;19326;20295;20296;20297;20298;20299;20300;20301;20302;20694;20695;20696;20697;25071;25072;25073;25074;25075;25191;37873;37874;37875;37876;37877;37878;42666;42667;42668;42669;42670;42671;45381;45382;45383;45384;45385;45386;45387;45388;45389;45390;51724;51725;51726;51727;51728;51729;51730;51731;51732;51733;51734;51735;52056;52057;52058;52059;52060;52061;52062;63397;63398;63399;63400;63401;63402;64514;64515;64516;65198;65199;65200;65201;65202;65203;65204;65205;65206;67521;67522;67523;67524;67525;67526;68301;68302;68303;68304;68305;68306;68307;68308;68309;68310;68311;68312;68313;68314;70114;70115;70116;70117;70118;70119;70120;70436;71724;72262;72263;72264;72265;72266;72267;72268;72269;72270;72271;72769;72770;72771;72772;72773;72774;73408;73409;73410;73411;73412;73413;76746;76747;76748;85813;85814;85815;85816;85817;85818;85819;85820;85821;85822;88960;88961;88962;88963;88964;88965;88966;89543;89544;89545;89546;89547;89548;91873;91874;91875;91876;91877;91878	9095;19326;20298;20696;25071;25191;37876;42670;45383;51724;52060;63402;64514;65202;67526;68314;70115;70436;71724;72266;72773;73413;76746;85815;88964;89543;91874			-1	P33992	FALSE	0	-0.613842	0.0989269	-0.257457	0.344048	0.126435	FALSE	FALSE
MCM6	24.8453	24.7078	24.9112	24.7391	24.8727	24.8148	Q14566	Q14566	23	23	23	DNA replication licensing factor MCM6	MCM6	sp|Q14566|MCM6_HUMAN DNA replication licensing factor MCM6 OS=Homo sapiens (Human) OX=9606 GN=MCM6 PE=1 SV=1	1	23	23	23	20	22	21	23	21	23	20	22	21	23	21	23	20	22	21	23	21	23	32.3	32.3	32.3	92.888	821	821	0	244.14	By MS/MS	By MS/MS	By MS/MS	By MS/MS	By MS/MS	By MS/MS	28.4	31.4	30	32.3	30	32.3	2584100000	309850000	121050000	568380000	534460000	656350000	393980000	31	22	27	25	21	24	150	ASSAAGLTAAVVR;DFYVAFQDLPTR;DQVAIHEAMEQQTISITK;EIESEIDSEEELINK;ELRDEEQTAESIK;ESEDFIVEQYK;FLLDTNK;GVLLMLFGGVPK;HVEEFSPR;ISNLIVLHLR;KVEEEEDESALK;KVEEEEDESALKR;LFLDFLEEFQSSDGEIK;LTHYDHVLIELTQAGLK;MDLAAAAEPGAGSQHLEVRDEVAEK;QNINLSAPIMSR;SELVNWYLK;SLEVILR;TSILAAANPISGHYDR;VFEMSQDK;VSGVDGYETEGIR;VYSLDDIR;VYSLDDIRR				1210	1344;1893;2445;3234;3531;3825;4545;6129;6654;7782;8486;8487;9051;10662;11104;13457;14291;14737;16436;17058;17905;18234;18235	True;True;True;True;True;True;True;True;True;True;True;True;True;True;True;True;True;True;True;True;True;True;True	1372;1929;2495;3294;3597;3895;4629;6238;6776;7919;8629;8630;9204;10842;11297;13746;14599;15054;16791;17428;18293;18626;18627	8563;8564;8565;8566;8567;8568;12160;12161;12162;12163;12164;12165;15536;15537;15538;15539;15540;15541;15542;15543;15544;15545;15546;15547;20324;20325;20326;20327;20328;20329;22148;22149;22150;22151;22152;22153;23940;23941;23942;23943;23944;23945;28571;28572;28573;38491;38492;38493;38494;38495;38496;38497;42100;42101;42102;42103;42104;42105;49352;49353;49354;49355;49356;49357;49358;49359;49360;49361;49362;49363;54087;54088;54089;54090;54091;54092;54093;54094;54095;54096;54097;54098;54099;54100;54101;54102;54103;54104;57778;57779;57780;57781;57782;57783;68289;68290;68291;68292;68293;68294;68295;68296;68297;68298;68299;68300;68301;68302;68303;68304;71044;71045;71046;71047;71048;71049;86485;86486;86487;91843;91844;91845;91846;91847;91848;94656;94657;94658;94659;94660;106327;106328;106329;106330;106331;106332;106333;106334;106335;106336;106337;106338;110413;110414;110415;110416;110417;110418;115850;115851;115852;115853;115854;115855;117942;117943;117944;117945;117946;117947;117948;117949;117950;117951;117952;117953	6729;6730;6731;6732;6733;6734;9673;9674;9675;9676;9677;9678;12232;12233;12234;12235;12236;12237;12238;12239;12240;12241;12242;12243;15803;15804;15805;15806;15807;15808;15809;15810;17291;17292;17293;17294;17295;17296;18629;18630;18631;18632;18633;18634;18635;22330;22331;22332;22333;30079;30080;30081;30082;30083;30084;30085;30086;30087;30088;32845;32846;32847;32848;32849;32850;38906;38907;38908;38909;38910;38911;38912;38913;42305;42306;42307;42308;42309;42310;42311;42312;42313;42314;42315;42316;42317;42318;42319;45243;45244;53704;53705;53706;53707;53708;53709;53710;53711;53712;53713;53714;53715;55814;55815;55816;55817;55818;68216;68217;68218;72082;72083;72084;72085;72086;72087;74276;74277;74278;74279;83922;83923;83924;83925;83926;83927;83928;83929;83930;83931;83932;83933;87165;87166;87167;87168;87169;87170;91351;91352;91353;91354;91355;91356;92988;92989;92990;92991;92992;92993;92994;92995	6732;9676;12243;15804;17294;18630;22333;30085;32849;38906;42307;42317;45244;53709;55817;68218;72085;74279;83927;87170;91351;92992;92995			-1	Q14566	FALSE	0	-0.341257	0.225391	-0.0579329	0.802127	0.631979	FALSE	FALSE
MCM7	26.2241	26.2604	26.4078	26.2761	26.362	26.396	P33993	P33993	31	31	31	DNA replication licensing factor MCM7	MCM7	sp|P33993|MCM7_HUMAN DNA replication licensing factor MCM7 OS=Homo sapiens (Human) OX=9606 GN=MCM7 PE=1 SV=4	1	31	31	31	31	31	31	30	31	30	31	31	31	30	31	30	31	31	31	30	31	30	52.9	52.9	52.9	81.307	719	719	0	323.31	By MS/MS	By MS/MS	By MS/MS	By MS/MS	By MS/MS	By MS/MS	52.9	52.9	52.9	51	52.9	51	8146800000	1070200000	376120000	1852400000	1705200000	1872400000	1270500000	45	34	44	43	43	40	249	AGILTTLNAR;ALKDYALEK;ALLLLLVGGVDQSPR;DVLDVYIEHR;EKQPMVPESLADYITAAYVEMR;FDLLWLIQDRPDR;FLQEFYQDDELGK;FLQEFYQDDELGKK;GFTPAQFQAALDEYEELNVWQVNASR;GSSGVGLTAAVLR;IAQPGDHVSVTGIFLPILR;LAASIAPEIYGHEDVKK;LAQHITYVHQHSR;LFADAVQELLPQYK;LSTALAR;MNKSEDDESGAGELTR;MQEHSDQVPVGNIPR;MVDVVEKEDVNEAIR;QIAEEDFYEK;QPMVPESLADYITAAYVEMR;QPPSQFEPLDMK;QVVQGLLSETYLEAHR;RFELYFQGPSSNKPR;SEDDESGAGELTR;SLEQNIQLPAALLSR;SPQNQYPAELMR;SQLLSYIDR;TAIHEVMEQQTISIAK;TLLAILR;TQRPADVIFATVR;YGNQLVR				666	505;843;858;2630;3349;4228;4566;4567;5270;5989;6782;8565;8687;9001;10568;11505;11564;11675;13224;13494;13496;13756;13835;14243;14730;15063;15133;15628;16122;16392;18615	True;True;True;True;True;True;True;True;True;True;True;True;True;True;True;True;True;True;True;True;True;True;True;True;True;True;True;True;True;True;True	517;862;877;2682;3412;4308;4650;4651;5362;6097;6904;8709;8834;9154;10748;11751;11814;11815;11934;13510;13783;13785;14048;14129;14551;15047;15391;15461;15965;16470;16747;19008	3163;3164;3165;3166;3167;3168;5268;5269;5270;5271;5272;5273;5358;5359;5360;5361;5362;5363;5364;5365;5366;5367;5368;5369;16647;16648;16649;16650;16651;16652;16653;16654;16655;16656;16657;16658;21040;21041;21042;21043;21044;21045;26523;26524;26525;26526;26527;26528;26529;26530;28675;28676;28677;28678;28679;28680;28681;28682;28683;28684;28685;28686;28687;28688;28689;28690;28691;28692;33005;33006;33007;33008;33009;33010;33011;33012;33013;33014;33015;33016;37647;37648;37649;37650;37651;37652;42901;42902;42903;42904;42905;42906;42907;42908;42909;54630;54631;54632;54633;54634;54635;54636;54637;54638;54639;54640;54641;55432;55433;55434;55435;55436;55437;55438;55439;55440;55441;55442;55443;55444;55445;55446;55447;55448;55449;57449;57450;57451;57452;57453;57454;57455;57456;57457;57458;57459;67739;67740;67741;67742;67743;67744;74018;74019;74020;74021;74022;74023;74401;74402;74403;74404;74405;74406;74407;74408;74409;74410;74411;74412;74413;74414;74415;74416;74417;74418;75052;75053;75054;75055;75056;75057;75058;75059;75060;75061;75062;75063;85062;85063;85064;85065;85066;85067;86701;86702;86703;86704;86705;86706;86707;86708;86709;86710;86711;86712;86713;86720;86721;86722;86723;86724;86725;88375;88376;88377;88378;88379;88380;88381;88382;88383;88384;88385;88386;88855;88856;88857;88858;88859;88860;88861;88862;88863;88864;88865;91545;91546;91547;91548;91549;91550;94599;94600;94601;94602;94603;94604;94605;94606;94607;94608;94609;94610;96718;96719;96720;96721;96722;96723;97159;97160;97161;97162;97163;97164;100979;100980;100981;100982;100983;100984;104178;104179;104180;104181;104182;104183;106024;106025;106026;106027;106028;106029;120565;120566;120567;120568;120569;120570	2487;2488;2489;2490;2491;2492;2493;2494;2495;4138;4139;4140;4210;4211;4212;4213;4214;4215;4216;4217;4218;4219;4220;4221;4222;4223;4224;13034;13035;13036;13037;13038;13039;13040;16365;16366;16367;16368;16369;16370;20679;20680;20681;20682;22409;22410;22411;22412;22413;22414;22415;22416;22417;22418;22419;22420;22421;22422;22423;22424;22425;22426;25776;25777;25778;25779;25780;25781;25782;25783;25784;25785;25786;29417;29418;29419;29420;29421;29422;33499;33500;33501;33502;33503;33504;33505;42695;42696;42697;42698;42699;42700;42701;42702;42703;42704;42705;43376;43377;43378;43379;43380;43381;43382;43383;43384;43385;43386;44954;44955;44956;44957;44958;44959;44960;44961;44962;44963;53317;53318;53319;53320;53321;58167;58168;58169;58170;58171;58172;58470;58471;58472;58473;58474;58475;58476;58477;58478;58479;58480;58481;58482;58483;58484;58966;58967;58968;58969;58970;58971;58972;58973;58974;58975;58976;58977;58978;67133;67134;67135;67136;67137;67138;68378;68379;68380;68381;68382;68383;68384;68385;68386;68387;68388;68392;68393;68394;68395;68396;68397;69731;69732;69733;69734;69735;69736;69737;69738;69739;69740;69741;69742;69743;69744;69745;69746;70057;70058;70059;70060;71870;71871;71872;71873;71874;71875;74231;74232;74233;74234;74235;74236;74237;74238;74239;74240;75835;75836;75837;75838;75839;75840;76186;79762;79763;79764;79765;79766;79767;79768;82272;82273;82274;82275;82276;82277;82278;82279;83680;83681;83682;83683;83684;83685;95481;95482;95483;95484;95485;95486	2495;4140;4217;13034;16368;20682;22412;22415;25781;29420;33505;42704;43384;44956;53320;58171;58482;58971;67136;68384;68397;69741;70057;71875;74235;75835;76186;79764;82276;83682;95481	159	237	-1	P33993	FALSE	0	-0.379617	0.143146	-0.118235	0.559461	0.307935	FALSE	FALSE
MCU	23.1097	23.0478	22.9811	24.2348	23.225	23.0534	Q8NE86	Q8NE86	6	6	6	Calcium uniporter protein, mitochondrial	MCU	sp|Q8NE86|MCU_HUMAN Calcium uniporter protein, mitochondrial OS=Homo sapiens (Human) OX=9606 GN=MCU PE=1 SV=1	1	6	6	6	6	3	6	5	5	5	6	3	6	5	5	5	6	3	6	5	5	5	20.8	20.8	20.8	39.866	351	351	0	17.997	By MS/MS	By MS/MS	By MS/MS	By MS/MS	By MS/MS	By MS/MS	20.8	12.3	20.8	18.5	18.5	18.5	198920000	23049000	9400600	47846000	39500000	49727000	29400000	5	2	4	2	4	7	24	LEDLKEQLAPLEK;LRDPLQVHLPLR;LVINDLTYHVRPPK;QYLLFFHK;VAASTGIDLLLLDDFK;VAIYSPDGVR				1672	8890;10406;10807;13783;16759;16810	True;True;True;True;True;True	9041;10584;10988;14075;17124;17176	56768;56769;56770;56771;56772;56773;66717;66718;66719;66720;66721;69159;69160;69161;69162;69163;69164;88525;88526;108447;108448;108449;108450;108451;108452;108453;108454;108455;108456;108457;108458;108786;108787;108788;108789;108790	44451;52566;52567;52568;52569;54367;54368;54369;54370;54371;69840;85607;85608;85609;85610;85611;85612;85613;85614;85615;85860;85861;85862;85863;85864	44451;52568;54371;69840;85610;85861			-1	Q8NE86	FALSE	0	-1.22927	0.639611	-0.294828	0.682287	0.466245	FALSE	FALSE
MDN1	22.0509	21.8249	22.2521	21.8964	21.6189	21.8188	Q9NU22;REV__P21359	Q9NU22	31;1	31;1	31;1	Midasin	MDN1	sp|Q9NU22|MDN1_HUMAN Midasin OS=Homo sapiens (Human) OX=9606 GN=MDN1 PE=1 SV=2	2	31	31	31	21	17	22	20	23	22	21	17	22	20	23	22	21	17	22	20	23	22	7.3	7.3	7.3	632.81	5596	5596;2839	0	55.134	By MS/MS	By MS/MS	By MS/MS	By MS/MS	By MS/MS	By MS/MS	4.6	4.2	5.2	4.6	5.2	5.4	333010000	48165000	17437000	68321000	65483000	84283000	49320000	17	7	11	11	17	17	80	AGGQINHDLHER;ALSDLFK;DILSWVNFMNK;DLMEAAFK;DVFGSNSNPYMGTR;EEASWQQSHHQFR;ELLVTETQEVVK;ELNEVLQSR;EQELALR;EQLLMNALLYLR;FLQQEQSVFR;FVELHFDELPSSELETILHK;GEIYVPELGMSFQVQHEK;GGPWEFNLR;GLSLGFLEK;GSPEDKDSEIELLTAGK;IISAISELLER;IMQSPSPENLK;ITPYDVQLGYSVLSR;LFLESSDANPVR;LIWLPLR;LLQALHIDGPR;LLSVLAQVFTELAQK;LSEEYTFYPDAVSPLQASILQLQHGMR;LVEGLDQFTGEVISSVSELQSLK;MEHFLLEVAAAPLR;PTDGAASELSSIQNLNR;SLTTLSEQWIILR;TDSQLQGQVLFR;VFTEANLVSVGSK;VVSAGTYPVLIQGETSVGK				2191	499;921;2033;2218;2613;2939;3494;3501;3735;3765;4574;4877;5153;5351;5683;5970;7224;7500;7883;9054;9509;9832;9897;10452;10772;11171;12872;14877;15723;17105;18148	True;True;True;True;True;True;True;True;True;True;True;True;True;True;True;True;True;True;True;True;True;True;True;True;True;True;True;True;True;True;True	511;941;2073;2259;2664;2996;3559;3566;3804;3834;4658;4966;5245;5446;5783;6078;7350;7634;8023;9207;9670;9999;10064;10630;10953;11373;13149;15195;16065;17475;18540	3125;3126;3127;3128;3129;3130;3131;3132;3133;3134;3135;3136;5775;5776;13097;13098;14203;16527;16528;16529;18562;18563;18564;21919;21920;21921;21922;21923;21924;21957;21958;21959;21960;21961;23340;23341;23342;23343;23344;23550;23551;23552;28726;28727;28728;28729;28730;28731;30630;30631;30632;32342;32343;32344;32345;33600;33601;33602;33603;35711;35712;35713;35714;35715;35716;37554;37555;37556;45622;47396;47397;47398;47399;50014;50015;50016;50017;50018;57790;57791;57792;57793;57794;57795;60883;62999;63000;63001;63002;63003;63004;63400;63401;63402;63403;63404;63405;63406;63407;63408;63409;67008;67009;68950;68951;68952;68953;68954;71573;71574;71575;71576;71577;71578;71579;71580;71581;82775;82776;82777;95496;95497;95498;95499;95500;95501;101579;101580;101581;101582;101583;101584;110674;110675;110676;110677;110678;117428;117429;117430	2457;2458;2459;2460;2461;2462;2463;2464;4515;10370;11191;12947;12948;14452;14453;14454;17112;17113;17114;17115;17140;17141;17142;17143;17144;18146;18147;18148;18329;22448;22449;22450;22451;22452;23980;25307;25308;25309;25310;25311;26240;26241;27927;27928;27929;29366;35669;37041;39427;39428;39429;39430;39431;45249;47900;49647;49975;49976;49977;52765;54188;54189;54190;54191;54192;56265;56266;56267;56268;56269;56270;65376;74908;74909;74910;74911;80272;80273;80274;80275;80276;87359;87360;87361;92613;92614;92615	2461;4515;10370;11191;12948;14452;17115;17143;18147;18329;22451;23980;25311;26241;27929;29366;35669;37041;39431;45249;47900;49647;49977;52765;54190;56268;65376;74910;80274;87361;92614			-1;-1	Q9NU22	FALSE	0	-0.455194	0.537781	0.0412937	0.925858	0.844172	FALSE	FALSE
MED1	21.6875	21.5451	19.7595	20.9182	20.9403	21.1296	Q15648	Q15648	6	6	6	Mediator of RNA polymerase II transcription subunit 1	MED1	sp|Q15648|MED1_HUMAN Mediator of RNA polymerase II transcription subunit 1 OS=Homo sapiens (Human) OX=9606 GN=MED1 PE=1 SV=4	1	6	6	6	2	2	2	4	5	6	2	2	2	4	5	6	2	2	2	4	5	6	5.6	5.6	5.6	168.48	1581	1581	0	9.2263	By MS/MS	By MS/MS	By MS/MS	By MS/MS	By MS/MS	By MS/MS	1.5	1	2.1	3.2	4.7	5.6	53932000	6057000	924520	5709500	7799600	17942000	15499000	0	0	2	2	4	4	12	ITIQIPK;KAETIQADTPALSLIAETVEDMVK;LSSSDSIGPDVTDILSDIAEEASK;MKAQGETEESEKLSK;VPLILNLIR;VTSLPAMTDR				1291	7856;8070;10564;11357;17740;18041	True;True;True;True;True;True	7994;8210;10744;11590;18125;18431	49836;49837;49838;49839;51231;51232;51233;67721;67722;67723;73024;73025;114766;114767;114768;114769;114770;114771;116725;116726;116727	39286;40328;40329;40330;40331;53304;57484;57485;90551;90552;90553;90554;92039;92040	39286;40329;53304;57485;90553;92040			-1	Q15648	TRUE	1	-0.0715081	1.93031	0.929401	0.252498	0.0632985	FALSE	FALSE
MED12	22.4876	22.4747	22.4949	22.5693	22.3022	22.2903	Q93074	Q93074	18	18	16	Mediator of RNA polymerase II transcription subunit 12	MED12	sp|Q93074|MED12_HUMAN Mediator of RNA polymerase II transcription subunit 12 OS=Homo sapiens (Human) OX=9606 GN=MED12 PE=1 SV=4	1	18	18	16	15	13	13	16	18	15	15	13	13	16	18	15	13	11	11	14	16	13	11.8	11.8	10.4	243.08	2177	2177	0	41.871	By MS/MS	By MS/MS	By MS/MS	By MS/MS	By MS/MS	By MS/MS	9.3	7.6	7.6	9.9	11.8	9.8	369430000	39209000	15890000	62935000	75308000	114140000	61943000	9	5	4	7	14	12	51	AAFGILSYEHRPLK;DNFWLVTAR;GSGFTVTGGTEELPEEEGGGGSGGR;IAGFDSIFK;IFGLGPSK;IVDGAVFAVLK;LGPPDVYPQDPK;LLDNEDGENPQR;LLLPLLLR;LVVLFGVGK;NRPEAFPTAEDIFAK;PSGYVHQQAPTYGHGLTSTQR;QGLQQTQQQQQTAALVR;QLQQQLSNTQPQPSTNIFGR;QTPNNEMNSLLENIAK;SGVWLVAPLIAK;WAPEFMIDTLENPAAHTFTYTGLGK;YSGEFVQSAYLSR				1788	57;2333;5946;6748;6977;7915;9260;9601;9774;10882;12376;12831;13179;13389;13671;14524;18259;18912	True;True;True;True;True;True;True;True;True;True;True;True;True;True;True;True;True;True	58;2380;6054;6870;7099;8055;9416;9764;9941;11064;12649;13107;13463;13675;13962;14837;18651;19308	342;343;344;345;346;347;14898;14899;14900;14901;14902;14903;37394;37395;37396;37397;42682;42683;44059;44060;44061;44062;44063;50222;50223;50224;50225;50226;50227;59155;59156;59157;59158;59159;59160;61466;61467;61468;61469;61470;61471;62668;62669;62670;62671;62672;62673;69682;69683;69684;69685;69686;69687;79739;79740;79741;79742;79743;79744;82560;82561;82562;84701;84702;84703;84704;84705;84706;84707;84708;84709;84710;84711;86042;86043;87804;87805;87806;87807;93212;93213;93214;93215;93216;93217;118089;118090;118091;118092;122415;122416;122417;122418;122419;122420	289;290;291;292;11736;11737;11738;29246;29247;33325;33326;34431;39590;46422;46423;48320;48321;48322;48323;49375;49376;49377;49378;49379;49380;54791;54792;54793;54794;63018;63019;63020;65220;66867;66868;66869;66870;66871;66872;66873;67856;67857;69200;69201;69202;73143;93080;93081;93082;96921;96922;96923;96924	292;11736;29246;33325;34431;39590;46423;48323;49375;54793;63019;65220;66873;67856;69202;73143;93082;96924			-1	Q93074	FALSE	0	-0.258552	0.392489	0.0669684	0.800658	0.629939	FALSE	FALSE
MED14	21.9274	22.0432	21.8964	21.4957	21.6795	21.7578	O60244	O60244	10	10	10	Mediator of RNA polymerase II transcription subunit 14	MED14	sp|O60244|MED14_HUMAN Mediator of RNA polymerase II transcription subunit 14 OS=Homo sapiens (Human) OX=9606 GN=MED14 PE=1 SV=2	1	10	10	10	8	6	8	8	7	6	8	6	8	8	7	6	8	6	8	8	7	6	8.5	8.5	8.5	160.6	1454	1454	0	16.365	By MS/MS	By MS/MS	By MS/MS	By MS/MS	By MS/MS	By MS/MS	6.3	5	7.2	6.9	6.5	4.4	158960000	20241000	4694100	30868000	34917000	44435000	23805000	4	2	2	4	5	3	20	ENIQDLVFR;FLGSVIMR;HVYLTYENLLSEPVGGR;IIPWIQQLK;IIQQETLQLINSNEPGVIMFK;LPTVPMLGLTQR;LSTLIEFLLHR;LVEGFYPAPGLK;MLFFLQLTQK;TFLNMFVDSNQDAR				197	3652;4534;6683;7213;7221;10202;10573;10770;11395;15824	True;True;True;True;True;True;True;True;True;True	3721;4618;6805;7339;7347;10374;10753;10951;11632;16169	22882;22883;22884;22885;22886;22887;28515;28516;28517;42273;42274;42275;45538;45539;45540;45541;45542;45543;45600;45601;45602;45603;45604;65228;65229;65230;65231;65232;65233;67769;68935;68936;68937;68938;68939;73283;73284;73285;73286;102172;102173;102174;102175	17816;22274;22275;22276;32982;35611;35654;35655;35656;35657;51389;51390;51391;51392;51393;53332;54175;54176;57645;80700	17816;22274;32982;35611;35656;51391;53332;54175;57645;80700			-1	O60244	FALSE	0	-0.0846519	0.640523	0.277935	0.321577	0.108964	FALSE	FALSE
MED15	20.3613	20.4489	21.0504	20.0213	20.3846	20.1314	Q96RN5	Q96RN5	3	3	3	Mediator of RNA polymerase II transcription subunit 15	MED15	sp|Q96RN5|MED15_HUMAN Mediator of RNA polymerase II transcription subunit 15 OS=Homo sapiens (Human) OX=9606 GN=MED15 PE=1 SV=2	1	3	3	3	2	2	2	2	3	2	2	2	2	2	3	2	2	2	2	2	3	2	4.8	4.8	4.8	86.753	788	788	0	9.1593	By MS/MS	By MS/MS	By MS/MS	By MS/MS	By MS/MS	By MS/MS	3.4	3.7	3.7	3.7	4.8	3.7	20030000	3433000	570050	4201300	2745700	5691500	3388500	1	0	1	1	2	1	6	DMESHVFLK;LHHQNQQQIQQQQQQLQR;SLLDILTDPSK				1901	2301;9334;14788	True;True;True	2345;9493;15106	14727;14728;59696;59697;59698;59699;59700;59701;95002;95003;95004;95005;95006	11613;46851;46852;46853;46854;74556	11613;46853;74556			-1	Q96RN5	FALSE	0	-0.747389	0.763721	0.00816606	0.989554	0.979586	FALSE	FALSE
MED16	22.5986	22.5397	22.7433	22.2835	22.7269	22.5816	Q9Y2X0	Q9Y2X0	6	6	6	Mediator of RNA polymerase II transcription subunit 16	MED16	sp|Q9Y2X0|MED16_HUMAN Mediator of RNA polymerase II transcription subunit 16 OS=Homo sapiens (Human) OX=9606 GN=MED16 PE=1 SV=2	1	6	6	6	6	3	5	5	4	4	6	3	5	5	4	4	6	3	5	5	4	4	8.7	8.7	8.7	96.792	877	877	0	21.108	By MS/MS	By MS/MS	By MS/MS	By MS/MS	By MS/MS	By MS/MS	8.7	4.7	7.8	7.8	6.8	6.8	146680000	20974000	2640100	35818000	29645000	36286000	21318000	6	2	3	4	3	4	22	AMQLSWTSLALVGIDSHGK;APTLPGSAATLQLDGLAR;FPAITHLK;LPISLTNTDLK;QTAALQQVLSTR;VSAVALPK				2410	1015;1133;4653;10136;13637;17872	True;True;True;True;True;True	1039;1160;4740;10308;13927;18259	6357;6358;6359;6360;6361;7140;7141;7142;7143;7144;7145;29228;64830;64831;64832;64833;64834;64835;87591;87592;87593;87594;87595;87596;115628;115629;115630	4972;4973;4974;5543;5544;5545;5546;5547;5548;22853;51062;51063;51064;51065;51066;51067;69044;69045;69046;91172;91173;91174	4974;5545;22853;51063;69045;91172			-1	Q9Y2X0	FALSE	0	-0.425914	0.39647	-0.014722	0.974904	0.93247	FALSE	FALSE
SPDL1	20.4792	20.9863	19.271	19.5828	18.8095	19.6981	Q96EA4	Q96EA4	2	2	2	Protein Spindly	SPDL1	sp|Q96EA4|SPDLY_HUMAN Protein Spindly OS=Homo sapiens (Human) OX=9606 GN=SPDL1 PE=1 SV=2	1	2	2	2	0	0	0	1	2	2	0	0	0	1	2	2	0	0	0	1	2	2	3.3	3.3	3.3	70.171	605	605	0	3.2009				By matching	By MS/MS	By MS/MS	0	0	0	1.7	3.3	3.3	12691000	0	0	0	1147900	6100700	5442100	0	0	0	0	0	2	2	LQIATLLQMK;MEADIITNLR				1829	10296;11135	True;True	10471;11331	65799;65800;71286;71287;71288	51819;56056	51819;56056			-1	Q96EA4	TRUE	4	0.658538	2.12627	1.39241	0.0603834	0.00374188
MEN1	21.715	22.0644	22.1095	21.8608	21.7264	21.9264	O00255	O00255	5	5	5	Menin	MEN1	sp|O00255|MEN1_HUMAN Menin OS=Homo sapiens (Human) OX=9606 GN=MEN1 PE=1 SV=4	1	5	5	5	4	4	5	4	4	4	4	4	5	4	4	4	4	4	5	4	4	4	10.1	10.1	10.1	68.023	615	615	0	18.638	By MS/MS	By MS/MS	By MS/MS	By MS/MS	By MS/MS	By MS/MS	7.6	7.6	10.1	8.1	8.1	8.3	91642000	13758000	3804500	23585000	16515000	16930000	17050000	3	3	2	3	2	2	15	EAEAAEAEEPWGEEAR;EFFEVANDVIPNLLK;LFAAELGR;LQLTAQSQVQMK;VSDVIWNSLSR				64	2753;3056;9000;10323;17879	True;True;True;True;True	2808;3113;9153;10499;18267	17424;17425;17426;17427;17428;17429;19202;19203;19204;19205;57443;57444;57445;57446;57447;57448;65972;65973;65974;65975;115667;115668;115669;115670;115671	13619;13620;13621;13622;13623;13624;14955;14956;14957;44952;44953;51959;91208;91209;91210	13623;14956;44952;51959;91208			-1	O00255	FALSE	0	-0.426575	0.39447	-0.0160527	0.973751	0.926267	FALSE	FALSE
GNS	20.8641	20.8511	18.6085	19.1758	19.6544	19.7151	P15586	P15586	2	2	2	N-acetylglucosamine-6-sulfatase	GNS	sp|P15586|GNS_HUMAN N-acetylglucosamine-6-sulfatase OS=Homo sapiens (Human) OX=9606 GN=GNS PE=1 SV=3	1	2	2	2	1	2	2	2	2	2	1	2	2	2	2	2	1	2	2	2	2	2	4.5	4.5	4.5	62.081	552	552	0	3.4658	By matching	By matching	By matching	By MS/MS	By MS/MS	By MS/MS	2.2	4.5	4.5	4.5	4.5	4.5	27204000	1672300	1420800	5274800	6449800	7684600	4701900	0	0	0	0	1	1	2	IQEPNTFPAILR;WQTLLSVDDLVEK				519	7654;18381	True;True	7788;18773	48540;48541;48542;48543;48544;48545;118950;118951;118952;118953;118954	38260;93759	38260;93759			-1	P15586	TRUE	4	0.738996	2.39928	1.56914	0.0603834	0.00380895
MEST	22.5249	21.7792	22.3292	23.1371	22.9498	22.8265	Q5EB52	Q5EB52	7	7	7	Mesoderm-specific transcript homolog protein	MEST	sp|Q5EB52|MEST_HUMAN Mesoderm-specific transcript homolog protein OS=Homo sapiens (Human) OX=9606 GN=MEST PE=1 SV=2	1	7	7	7	7	5	6	5	4	4	7	5	6	5	4	4	7	5	6	5	4	4	34.3	34.3	34.3	38.83	335	335	0	52.439	By MS/MS	By MS/MS	By MS/MS	By MS/MS	By MS/MS	By MS/MS	34.3	20.3	25.1	20.3	18.5	17.9	165420000	25149000	9355500	54407000	38890000	26058000	11564000	5	1	4	4	4	2	20	IFYQDSVGVVGSPEIVVLLHGFPTSSYDWYK;INLLSHDYGDIVAQELLYR;IWEGLTLR;LMNFFVFSR;NNDGNLVIDSLLQYINQR;PSESELWDMWAGIR;VIALDFLGFGFSDKPR				1367	7028;7522;7989;9974;12258;12824;17250	True;True;True;True;True;True;True	7150;7656;8129;10144;12529;13100;17623	44350;47543;47544;47545;47546;47547;47548;50701;50702;50703;50704;63892;63893;63894;63895;63896;63897;78916;78917;78918;78919;78920;78921;78922;78923;78924;78925;82515;82516;82517;82518;82519;111602;111603;111604	34654;37161;37162;37163;39920;39921;50326;50327;50328;50329;62367;62368;62369;62370;62371;62372;62373;62374;65156;65157;88084	34654;37163;39921;50329;62374;65156;88084			-1	Q5EB52	FALSE	0	-1.41065	0.0934901	-0.658579	0.27619	0.0754991	FALSE	FALSE
METTL15	22.4425	22.7351	22.2915	22.8513	22.0554	22.2209	A6NJ78;P0C7V9	A6NJ78	7;1	7;1	7;1	Probable methyltransferase-like protein 15	METTL15	sp|A6NJ78|MET15_HUMAN 12S rRNA N4-methylcytidine (m4C) methyltransferase OS=Homo sapiens (Human) OX=9606 GN=METTL15 PE=1 SV=1	2	7	7	7	3	5	4	5	4	5	3	5	4	5	4	5	3	5	4	5	4	5	26	26	26	46.121	407	407;234	0	14.092	By MS/MS	By MS/MS	By MS/MS	By MS/MS	By MS/MS	By MS/MS	11.5	17	14.5	19.4	14.5	19.4	108610000	8226200	6171500	19819000	25243000	25940000	23210000	2	3	2	4	2	2	15	AMLGQFSQAEALLMK;EQTDQTQAQELHR;IFVNNELNELYTGLK;LVALSFHSLEDR;TQQLASIVAGAFPPSAIYTR;TSQLGSDHENTEEVSMR;VLSPQDQDVQDNPR				13	1004;3791;7024;10754;16388;16462;17554	True;True;True;True;True;True;True	1027;3861;7146;10935;16743;16817;17932	6300;6301;6302;6303;6304;6305;23720;44326;44327;44328;44329;44330;44331;68862;68863;68864;68865;68866;106002;106003;106457;106458;106459;106460;106461;113602	4932;18453;34634;34635;34636;34637;34638;34639;54126;54127;54128;54129;83672;84019;84020;89653	4932;18453;34636;54126;83672;84020;89653			-1;-1	A6NJ78	FALSE	0	-0.381215	0.849289	0.234037	0.616405	0.384786	FALSE	FALSE
MEX3C	20.7893	20.4186	21.1716	20.6842	21.1584	20.9067	Q5U5Q3;A1L020;Q6ZN04	Q5U5Q3	4;1;1	4;1;1	3;0;0	RNA-binding E3 ubiquitin-protein ligase MEX3C	MEX3C	sp|Q5U5Q3|MEX3C_HUMAN RNA-binding E3 ubiquitin-protein ligase MEX3C OS=Homo sapiens (Human) OX=9606 GN=MEX3C PE=1 SV=3	3	4	4	3	2	3	3	4	4	2	2	3	3	4	4	2	1	2	2	3	3	1	9.4	9.4	8	69.366	659	659;520;569	0	6.2152	By MS/MS	By MS/MS	By MS/MS	By MS/MS	By MS/MS	By MS/MS	4.4	6.4	6.4	9.4	9.4	4.4	44120000	4074100	1517800	11804000	9953500	13474000	3296000	2	0	0	2	0	2	6	EILSAAEHFSMIR;LAALGLDDPSPAEPGAPALR;NDSSSSLGSGSTDSYFGSNR;VVGLVVGPK				1397	3274;8559;11828;18098	True;True;True;True	3334;8703;12091;18488	20574;20575;20576;20577;54595;54596;54597;54598;54599;54600;76283;76284;117063;117064;117065;117066;117067;117068	16003;42663;42664;42665;60421;92333;92334	16003;42664;60421;92333			-1;-1;-1	Q5U5Q3	FALSE	0	-0.868719	0.116203	-0.376258	0.322264	0.109885	FALSE	FALSE
MFN2	22.3985	22.4608	22.6211	22.6023	22.7752	22.7601	O95140	O95140	8	8	8	Mitofusin-2	MFN2	sp|O95140|MFN2_HUMAN Mitofusin-2 OS=Homo sapiens (Human) OX=9606 GN=MFN2 PE=1 SV=3	1	8	8	8	7	7	8	8	8	7	7	7	8	8	8	7	7	7	8	8	8	7	15.2	15.2	15.2	86.401	757	757	0	24.999	By MS/MS	By MS/MS	By MS/MS	By MS/MS	By MS/MS	By MS/MS	13.5	13.5	15.2	15.2	15.2	13.5	256180000	30630000	11060000	64190000	62290000	51703000	36309000	4	2	6	6	6	5	29	AQGMPEGGGALAEGFQVR;ENLEQEIAAMNK;LIMDSLHMAAR;LSVLVDDYQMDFHPSPVVLK;MFEFQNFER;NAELDPVTTEEQVLDVK;TVNQLAHALHQDK;WDASASEPEYMEEVR				314	1188;3657;9443;10591;11216;11761;16650;18269	True;True;True;True;True;True;True;True	1215;3726;9604;10771;11420;12024;17010;18661	7491;7492;7493;7494;7495;7496;22910;22911;22912;22913;22914;22915;60365;60366;60367;60368;60369;60370;67864;67865;67866;67867;67868;67869;71834;71835;71836;71837;71838;71839;75571;75572;75573;75574;75575;75576;107726;107727;107728;118158;118159;118160;118161;118162;118163	5855;5856;5857;5858;17828;17829;47390;47391;47392;47393;47394;47395;53405;53406;53407;53408;53409;53410;56484;56485;56486;56487;56488;56489;59370;59371;85046;85047;93138;93139	5857;17829;47393;53407;56487;59371;85046;93139			-1	O95140	FALSE	0	-0.543734	0.0236661	-0.260034	0.258773	0.0658695	FALSE	FALSE
MFSD12	19.4271	21.5544	21.9837	21.4555	18.943	22.3294	Q6NUT3	Q6NUT3	2	2	2	Major facilitator superfamily domain-containing protein 12	MFSD12	sp|Q6NUT3|MFS12_HUMAN Major facilitator superfamily domain-containing protein 12 OS=Homo sapiens (Human) OX=9606 GN=MFSD12 PE=1 SV=2	1	2	2	2	2	2	1	2	1	2	2	2	1	2	1	2	2	2	1	2	1	2	4.6	4.6	4.6	52.075	480	480	0	4.2669	By MS/MS	By MS/MS	By MS/MS	By MS/MS	By MS/MS	By MS/MS	4.6	4.6	1.5	4.6	1.5	4.6	48742000	7305500	1921700	7733600	15797000	8101100	7883000	2	1	1	2	1	1	8	MGPGPPAAGAAPSPR;PLSLVAR				1443	11275;12774	True;True	11499;13049	72435;72436;72437;72438;82208;82209;82210;82211;82212;82213	56991;56992;64935;64936;64937;64938;64939;64940	56992;64937			-1	Q6NUT3	TRUE	2	-3.42037	2.04613	-0.687119	0.751974	0.558077	FALSE	FALSE
SUGP2	25.6328	25.5217	24.1416	24.1828	24.7492	24.7701	Q8IX01	Q8IX01	31	31	31	SURP and G-patch domain-containing protein 2	SUGP2	sp|Q8IX01|SUGP2_HUMAN SURP and G-patch domain-containing protein 2 OS=Homo sapiens (Human) OX=9606 GN=SUGP2 PE=1 SV=2	1	31	31	31	24	26	27	28	31	29	24	26	27	28	31	29	24	26	27	28	31	29	39.3	39.3	39.3	120.21	1082	1082	0	210.47	By MS/MS	By MS/MS	By MS/MS	By MS/MS	By MS/MS	By MS/MS	30.1	33	35.4	36.3	39.3	37.3	3601800000	193580000	86702000	607770000	573360000	1366800000	773620000	19	16	27	26	38	33	159	AEMYDDVHSDGR;ALNIVDQEGSLLGK;APSSLSDAVPQR;ATTGTQTLLSSGTR;DLEFSHSDSR;DYDVDHPGEADSVLR;EAELESPEVMPEEEDEDDEDGGEEAPAPGGAGK;EDPAYWFLSDENSLEYK;EPVSVGTPSEGEGLGADGQEHKEDTFDVFR;FGIEIIK;GETQGLLTAK;GSWEQDFGHPVSQESSWSQEYSFGPSAVLGDFGSSR;ILEAVGLQDIAPSPAAFPNFEDSTLFGR;IPLGLDLK;ITQETFDAVLQEK;MIPPTKPEIQAK;MSFDIIDK;NTPSPDVTLGTNPGTEDIQFPIQK;RATTGTQTLLSSGTR;RITQETFDAVLQEK;SDVFPGPSFR;SLALLGQTFSLASSFR;SRAEMYDDVHSDGR;SSNPSISDDSYFR;VDNEFLNMLLDK;VGMIPAPK;VIEGSLSPK;VVGTIDQLVK;WAGFHTIKDDIK;YHMDASGEAVSETLQFK;YSLSGSVAHSR				1600	324;886;1126;1452;2136;2691;2759;2910;3727;4376;5169;6008;7309;7587;7885;11342;11604;12462;13806;13892;14233;14686;15185;15270;16930;17164;17266;18100;18255;18641;18930	True;True;True;True;True;True;True;True;True;True;True;True;True;True;True;True;True;True;True;True;True;True;True;True;True;True;True;True;True;True;True	330;906;1153;1482;2177;2745;2814;2967;3796;4456;5261;6116;7436;7721;8025;11574;11859;12736;14098;14186;14541;15002;15516;15604;17296;17535;17639;18490;18647;19034;19327	1998;1999;2000;2001;2002;2003;2004;2005;2006;2007;2008;5544;5545;5546;5547;5548;5549;7108;7109;7110;7111;9202;9203;9204;9205;9206;9207;13739;13740;13741;13742;13743;17030;17031;17032;17033;17034;17035;17036;17037;17038;17039;17040;17041;17472;17473;17474;17475;18366;18367;18368;18369;18370;18371;18372;18373;18374;18375;18376;23307;23308;23309;23310;23311;23312;23313;23314;27457;27458;27459;27460;27461;27462;27463;27464;27465;27466;32431;32432;32433;32434;37752;37753;37754;37755;37756;37757;37758;37759;46170;46171;46172;46173;46174;46175;46176;46177;46178;46179;46180;48124;48125;48126;48127;48128;48129;50023;50024;50025;50026;50027;50028;72929;72930;72931;72932;74655;74656;74657;74658;74659;74660;80282;80283;80284;80285;80286;80287;80288;80289;80290;80291;88664;88665;88666;88667;88668;88669;88670;88671;88672;88673;88674;89208;89209;89210;89211;89212;89213;89214;89215;89216;89217;89218;91495;91496;91497;91498;91499;91500;94302;94303;94304;94305;94306;94307;94308;94309;94310;94311;94312;97511;97512;97513;97514;97515;97516;98088;98089;98090;98091;98092;98093;109567;109568;109569;109570;109571;109572;111035;111036;111037;111038;111039;111040;111693;111694;117075;117076;117077;117078;117079;117080;117081;117082;117083;117084;117085;117086;118073;118074;118075;120735;120736;120737;120738;120739;120740;120741;120742;120743;120744;120745;122552;122553	1576;1577;1578;1579;1580;1581;1582;4351;4352;4353;4354;4355;4356;5520;5521;5522;7309;7310;7311;7312;7313;10834;10835;10836;10837;10838;13316;13317;13318;13319;13320;13321;13322;13323;13324;13325;13326;13664;13665;13666;13667;13668;13669;14313;14314;14315;14316;14317;14318;14319;18122;18123;18124;18125;18126;18127;18128;21384;21385;21386;21387;21388;21389;25366;29503;29504;29505;29506;29507;29508;29509;29510;29511;36062;36063;36064;36065;36066;36067;36068;36069;37928;37929;37930;37931;37932;39435;39436;39437;39438;39439;57400;58657;58658;58659;58660;58661;63410;63411;63412;63413;63414;63415;63416;63417;63418;69928;69929;69930;69931;69932;69933;69934;70297;70298;70299;70300;70301;71838;71839;71840;71841;73988;73989;73990;73991;73992;73993;73994;73995;73996;73997;76460;76461;76462;76892;76893;76894;76895;76896;76897;86472;87674;87675;88150;92341;92342;92343;92344;92345;92346;92347;93070;95608;95609;95610;95611;95612;95613;97054;97055	1579;4354;5522;7313;10838;13323;13666;14318;18124;21385;25366;29503;36066;37930;39436;57400;58661;63418;69932;70300;71839;73990;76460;76897;86472;87674;88150;92346;93070;95611;97055			-1	Q8IX01	FALSE	0	0.525298	1.70726	1.11628	0.0603834	0.00382173
MGST3	21.6148	21.3029	21.0066	22.2416	20.1815	19.4964	O14880	O14880	2	2	2	Microsomal glutathione S-transferase 3	MGST3	sp|O14880|MGST3_HUMAN Microsomal glutathione S-transferase 3 OS=Homo sapiens (Human) OX=9606 GN=MGST3 PE=1 SV=1	1	2	2	2	2	2	1	2	2	2	2	2	1	2	2	2	2	2	1	2	2	2	17.8	17.8	17.8	16.516	152	152	0	6.584	By MS/MS	By MS/MS	By matching	By MS/MS	By MS/MS	By MS/MS	17.8	17.8	8.6	17.8	17.8	17.8	29072000	3893500	3449600	2878900	2216400	11582000	5051700	1	1	0	1	2	0	5	IASGLGLAWIVGR;VLYAYGYYTGEPSK				114	6784;17596	True;True	6906;17974	42916;42917;42918;42919;42920;42921;113815;113816;113817;113818;113819	33512;33513;89793;89794;89795	33512;89793			-1	O14880	TRUE	2	-1.12445	2.57902	0.727286	0.604316	0.370581	FALSE	FALSE
MIB2	22.1921	21.9779	22.5613	22.6494	22.4048	22.4752	Q96AX9	Q96AX9	14	14	14	E3 ubiquitin-protein ligase MIB2	MIB2	sp|Q96AX9|MIB2_HUMAN E3 ubiquitin-protein ligase MIB2 OS=Homo sapiens (Human) OX=9606 GN=MIB2 PE=1 SV=3	1	14	14	14	14	12	13	13	11	11	14	12	13	13	11	11	14	12	13	13	11	11	17.5	17.5	17.5	109.94	1013	1013	0	40.994	By MS/MS	By MS/MS	By MS/MS	By MS/MS	By MS/MS	By MS/MS	17.5	15.5	16.4	16.4	14.1	14.2	264480000	37361000	15866000	61474000	58201000	57706000	33874000	9	6	10	11	9	4	49	ADAINSTQSTALHVAVQR;EMQEGHGGWNPR;EVAQILIR;GFLEVVR;HELAHAFDR;LQAGHGEWTDDMAPALGR;LVVEVALGNAAR;QLVEELQSR;SSLSVALDK;SVASVTWADGTTNVYR;TALQVAAYLGQVELIR;TVVVQWDQGTR;VSADSQPFQHGDK;WGQQDGGEGGVGTVVELGR				1809	179;3612;3971;5244;6308;10230;10879;13417;15259;15430;15647;16693;17861;18306	True;True;True;True;True;True;True;True;True;True;True;True;True;True	180;3680;4044;5336;6419;10403;11061;13703;15591;15765;15985;17056;18248;18698	1077;1078;1079;1080;1081;1082;1083;1084;22647;22648;22649;22650;22651;22652;24895;24896;24897;24898;24899;24900;32854;32855;32856;32857;32858;39660;39661;39662;39663;39664;39665;39666;39667;39668;65392;65393;65394;65395;65396;65397;65398;65399;65400;69666;69667;69668;69669;69670;69671;86210;86211;86212;86213;86214;86215;97996;97997;97998;97999;98000;99714;99715;99716;99717;99718;99719;101105;101106;101107;101108;101109;108062;115559;115560;115561;115562;115563;118457;118458;118459;118460;118461;118462	841;842;843;17640;17641;19359;19360;19361;19362;25688;25689;30950;30951;30952;30953;30954;30955;51507;51508;51509;54779;54780;54781;54782;54783;67989;67990;67991;76830;78733;78734;78735;78736;78737;79871;79872;79873;79874;85302;91119;91120;91121;91122;93382;93383;93384;93385;93386;93387;93388	842;17640;19360;25689;30951;51509;54783;67989;76830;78733;79872;85302;91122;93382			-1	Q96AX9	FALSE	0	-0.760861	-0.114528	-0.437695	0.130909	0.0164448	FALSE	FALSE
MIS18BP1	20.7281	20.6476	20.6766	20.7276	20.6102	20.2157	Q6P0N0	Q6P0N0	3	3	3	Mis18-binding protein 1	MIS18BP1	sp|Q6P0N0|M18BP_HUMAN Mis18-binding protein 1 OS=Homo sapiens (Human) OX=9606 GN=MIS18BP1 PE=1 SV=1	1	3	3	3	1	2	2	2	2	3	1	2	2	2	2	3	1	2	2	2	2	3	3.4	3.4	3.4	129.08	1132	1132	0	6.2529	By matching	By matching	By MS/MS	By MS/MS	By MS/MS	By MS/MS	0.9	2.7	2.7	2.7	2.7	3.4	27929000	2081900	1289100	6527200	2947000	8249100	6835100	0	0	1	1	3	1	6	EAGYPNYLIR;MIATPLK;NLPMDAIFFDSIPSGTLTPVK				1448	2786;11316;12157	True;True;True	2842;11547;12427	17624;17625;17626;17627;17628;17629;72790;78313;78314;78315;78316;78317;78318;78319;78320;78321	13785;57283;61926;61927;61928;61929;61930	13785;57283;61930			-1	Q6P0N0	TRUE	1	-0.307223	0.567874	0.130326	0.704219	0.490431	FALSE	FALSE
MISP	27.2498	27.0852	27.3691	27.1178	27.4403	27.3267	Q8IVT2	Q8IVT2	31	31	31	Mitotic interactor and substrate of PLK1	MISP	sp|Q8IVT2|MISP_HUMAN Mitotic interactor and substrate of PLK1 OS=Homo sapiens (Human) OX=9606 GN=MISP PE=1 SV=1	1	31	31	31	30	31	30	31	31	31	30	31	30	31	31	31	30	31	30	31	31	31	54.1	54.1	54.1	75.356	679	679	0	323.31	By MS/MS	By MS/MS	By MS/MS	By MS/MS	By MS/MS	By MS/MS	52.6	54.1	52.6	54.1	54.1	54.1	17280000000	1896900000	793310000	3903200000	3826500000	4352100000	2508000000	54	40	49	50	55	49	297	ALSSDSILSPAPDAR;APDEPQQAQVPHVWGWEVAGAPALR;ASTPDWVSEGPQPGLR;AVPTWASVQVVDDPGSLASVESPGTPK;DAHQGRPTWALRPEDGEDK;DIVQETQREEDHR;EDEGWQVYR;EQIDFLAAR;EQWYAGINPSDGINSEVLEAIR;FRAPDEPQQAQVPHVWGWEVAGAPALR;GLHSENREDEGWQVYR;GRPSLYVQR;GTPAGTTPGASQAPK;HLSESSGKPLSTK;IPPDAYQPYLSPGTPQLEFSAFGAFGK;IPPDAYQPYLSPGTPQLEFSAFGAFGKPSSLSTAEAK;KSSTVATLQGTPDHGDPR;LSLITAPR;NALFPEVFSPTPDENSDQNSR;PTWALRPEDGEDK;PTWALRPEDGEDKEMK;QATDHQELVEIPTRPLLTK;QGVSYSVHAYTGQPSPR;RALSSDSILSPAPDAR;RNALFPEVFSPTPDENSDQNSR;SQSSDLLER;SSTVATLQGTPDHGDPR;STPLEENVVDR;STPLEENVVDREQIDFLAAR;WAVIQGQAVR;YPILGIPQAHR				1589	931;1064;1353;1562;1696;2072;2882;3748;3801;4736;5610;5927;6052;6486;7596;7597;8459;10510;11786;12890;12891;13004;13203;13801;13943;15159;15321;15387;15388;18267;18842	True;True;True;True;True;True;True;True;True;True;True;True;True;True;True;True;True;True;True;True;True;True;True;True;True;True;True;True;True;True;True	951;1089;1381;1594;1730;2112;2939;3817;3871;4824;5707;6035;6160;6601;7730;7731;8602;10688;12049;13167;13168;13283;13489;14093;14241;15488;15655;15721;15722;18659;19238	5828;5829;5830;5831;5832;5833;5834;5835;5836;5837;5838;5839;6633;6634;6635;6636;6637;6638;6639;6640;6641;6642;8606;8607;8608;8609;8610;8611;8612;8613;8614;8615;8616;8617;9974;9975;9976;9977;9978;9979;9980;9981;9982;9983;9984;9985;10861;10862;10863;10864;10865;10866;13320;13321;13322;13323;13324;13325;13326;13327;13328;13329;13330;18195;18196;18197;18198;18199;18200;23440;23441;23442;23443;23444;23445;23769;23770;23771;23772;23773;23774;23775;23776;23777;23778;23779;23780;29746;29747;29748;29749;29750;29751;29752;29753;29754;29755;29756;29757;35299;35300;35301;35302;35303;35304;35305;35306;35307;35308;35309;35310;35311;35312;35313;35314;35315;35316;37289;37290;37291;37292;37293;37294;37295;37296;37297;37298;37299;37300;38012;38013;38014;38015;38016;38017;40924;40925;40926;40927;40928;40929;40930;40931;40932;40933;40934;40935;48177;48178;48179;48180;48181;48182;48183;48184;48185;48186;48187;48188;48189;48190;48191;48192;48193;48194;48195;48196;48197;53943;53944;53945;53946;53947;53948;53949;53950;53951;53952;53953;53954;53955;53956;53957;53958;53959;53960;53961;53962;53963;67373;67374;67375;67376;67377;67378;76032;76033;76034;76035;76036;76037;76038;76039;76040;76041;76042;76043;82855;82856;82857;82858;82859;82860;82861;82862;82863;82864;82865;82866;82867;82868;82869;82870;82871;82872;82873;82874;82875;82876;82877;82878;83671;83672;83673;83674;83675;83676;83677;83678;83679;83680;83681;83682;83683;83684;83685;83686;83687;83688;84898;84899;84900;84901;84902;84903;84904;84905;84906;84907;84908;84909;88635;88636;88637;88638;88639;88640;89582;89583;89584;89585;89586;89587;97318;97319;97320;97321;97322;97323;98417;98418;98419;98420;98421;98422;98423;98424;98425;98426;98427;98428;99418;99419;99420;99421;99422;99423;99424;99425;99426;99427;99428;99429;99430;99431;99432;99433;99434;118146;118147;118148;118149;118150;118151;121977;121978;121979;121980;121981;121982;121983;121984;121985;121986;121987;121988	4553;4554;4555;4556;4557;4558;4559;4560;4561;4562;4563;4564;4565;5169;5170;5171;5172;5173;5174;5175;5176;5177;5178;6767;6768;6769;6770;6771;6772;6773;6774;6775;6776;6777;6778;6779;6780;7946;7947;7948;7949;7950;7951;7952;7953;7954;7955;7956;7957;7958;7959;7960;8670;10535;10536;10537;10538;10539;10540;10541;10542;10543;10544;14205;14206;14207;14208;14209;14210;18239;18240;18241;18242;18243;18244;18492;18493;18494;18495;18496;18497;18498;18499;18500;18501;18502;18503;18504;18505;18506;23276;23277;23278;23279;23280;23281;23282;23283;23284;23285;23286;23287;23288;23289;23290;23291;27603;27604;27605;27606;27607;27608;27609;27610;27611;27612;27613;27614;29183;29184;29185;29186;29187;29188;29189;29190;29191;29192;29193;29700;29701;29702;29703;29704;29705;31925;31926;31927;31928;31929;31930;31931;31932;31933;37967;37968;37969;37970;37971;37972;37973;37974;37975;37976;37977;37978;37979;37980;37981;37982;37983;37984;37985;42212;42213;42214;42215;42216;42217;42218;42219;42220;42221;42222;42223;42224;42225;42226;42227;53040;53041;53042;53043;53044;53045;60225;60226;60227;60228;60229;60230;60231;60232;60233;60234;60235;60236;60237;60238;65429;65430;65431;65432;65433;65434;65435;65436;65437;65438;65439;66093;66094;66095;66096;66097;66098;66099;66100;66101;66102;66103;66104;66105;66106;66107;66108;66109;67020;67021;67022;67023;67024;67025;67026;67027;67028;67029;67030;67031;69908;69909;70517;70518;70519;70520;70521;70522;70523;76296;76297;76298;76299;76300;76301;76302;76303;77123;77124;77125;77126;77127;77128;77129;77130;77131;77132;77133;77134;78517;78518;78519;78520;78521;78522;78523;78524;78525;78526;78527;93131;93132;93133;93134;93135;93136;96580;96581;96582;96583;96584;96585;96586;96587;96588;96589;96590;96591;96592	4565;5176;6774;7951;8670;10538;14209;18243;18503;23286;27610;29183;29702;31930;37974;37984;42217;53040;60238;65430;65438;66101;67027;69909;70520;76296;77128;78522;78527;93133;96588			-1	Q8IVT2	FALSE	0	-0.486619	0.194598	-0.146011	0.577589	0.331685	FALSE	FALSE
TPX2	23.3657	22.811	19.2447	18.5058	20.593	20.8193	Q9ULW0	Q9ULW0	13	13	13	Targeting protein for Xklp2	TPX2	sp|Q9ULW0|TPX2_HUMAN Targeting protein for Xklp2 OS=Homo sapiens (Human) OX=9606 GN=TPX2 PE=1 SV=2	1	13	13	13	2	0	7	5	13	13	2	0	7	5	13	13	2	0	7	5	13	13	21.2	21.2	21.2	85.652	747	747	0	21.721	By matching		By MS/MS	By MS/MS	By MS/MS	By MS/MS	2.4	0	13.3	9.8	21.2	21.2	152190000	1652000	0	16031000	14404000	84526000	35580000	0	0	0	0	13	8	21	ALPLPHFDTINLPEK;ALPLPHFDTINLPEKK;AQPVPHYGVPFKPQIPEAR;HQLEEELR;ILEDVVGVPEK;ILEGGPILPK;LALAGIGQPVK;LALAGIGQPVKK;LQEEEQKKEELAR;MPTKEDEEEDEPVVIK;MQQEVVEMR;SSYSYDAPSDFINFSSLDDEGDTQNIDSWFEEK;TEDEHFEFHSR				2355	896;897;1227;6560;7311;7314;8634;8635;10264;11552;11585;15337;15734	True;True;True;True;True;True;True;True;True;True;True;True;True	916;917;1254;6681;7438;7441;8779;8780;10438;11801;11838;15671;16076	5602;5603;5604;5605;5606;7760;7761;41471;41472;41473;41474;41475;46185;46186;46187;46200;46201;46202;46203;46204;55026;55027;55028;55029;55030;55031;65613;65614;65615;74316;74317;74534;74535;74536;98524;98525;98526;98527;101634;101635	4394;4395;6079;6080;32382;32383;36074;36075;36084;36085;43019;43020;43021;51676;58400;58401;58402;58562;58563;77206;80313	4394;4395;6079;32382;36075;36084;43020;43021;51676;58401;58562;77206;80313			-1	Q9ULW0	TRUE	1	1.54029	5.05498	3.29763	0.061013	0.00394157
MLF2	23.1713	22.8062	23.1126	22.4391	23.3564	23.2354	Q15773	Q15773	6	6	6	Myeloid leukemia factor 2	MLF2	sp|Q15773|MLF2_HUMAN Myeloid leukemia factor 2 OS=Homo sapiens (Human) OX=9606 GN=MLF2 PE=1 SV=1	1	6	6	6	5	6	5	6	4	5	5	6	5	6	4	5	5	6	5	6	4	5	33.5	33.5	33.5	28.147	248	248	0	14.558	By MS/MS	By MS/MS	By MS/MS	By MS/MS	By MS/MS	By MS/MS	31.9	33.5	33.5	33.5	22.6	31.9	175050000	20014000	7335300	37440000	48243000	36932000	25090000	3	1	5	3	3	4	19	DSDSGLEQMSIGHHIR;LAIQGPEDSPSR;MLSGGFGYSPFLSITDGNMPGTR;MLSGGFGYSPFLSITDGNMPGTRPASR;QDYINLDESEAAAFDDEWRR;QQRPLEFR				1298	2475;8625;11453;11454;13066;13559	True;True;True;True;True;True	2525;8770;11695;11696;13347;13848	15730;15731;15732;15733;15734;15735;54965;54966;54967;54968;54969;54970;73686;73687;73688;73689;73690;73691;73692;73693;84075;84076;84077;84078;84079;84080;87088;87089;87090;87091;87092;87093	12380;12381;12382;42974;42975;42976;42977;42978;42979;42980;42981;42982;42983;57943;57944;57945;57946;66405;66406;66407;68669;68670	12381;42979;57944;57946;66405;68669			-1	Q15773	FALSE	0	-0.764075	0.669839	-0.0471178	0.947488	0.876491	FALSE	FALSE
MLH1	22.2499	22.1291	21.6593	22.0896	22.0158	21.9689	P40692	P40692	10	10	10	DNA mismatch repair protein Mlh1	MLH1	sp|P40692|MLH1_HUMAN DNA mismatch repair protein Mlh1 OS=Homo sapiens (Human) OX=9606 GN=MLH1 PE=1 SV=1	1	10	10	10	6	5	8	9	9	9	6	5	8	9	9	9	6	5	8	9	9	9	17.3	17.3	17.3	84.6	756	756	0	26.464	By MS/MS	By MS/MS	By MS/MS	By MS/MS	By MS/MS	By MS/MS	11.2	8.2	14.7	15.7	15.7	16.3	174190000	11770000	5653700	30324000	33626000	51004000	41812000	0	1	6	6	8	7	28	AIETVYAAYLPK;GEALASISHVAHVTITTK;HFTEDGNILQLANLPDLYK;ILEVVGR;LIQIQDNGTGIR;LQSFEDLASISTYGFR;QQDEEMLELPAPAEVAAK;SFVAGVIR;STSIQVIVK;TLPNASTVDNIR				708	631;5112;6337;7327;9468;10365;13509;14410;15399;16160	True;True;True;True;True;True;True;True;True;True	646;5204;6449;7454;9629;10542;13798;14720;15734;16509	3979;3980;3981;3982;3983;3984;32105;32106;32107;32108;32109;32110;39850;39851;39852;39853;46276;46277;46278;46279;46280;60504;60505;60506;60507;66263;66264;66265;66266;66267;66268;66269;66270;66271;66272;66273;66274;86793;86794;86795;86796;86797;92525;92526;99514;99515;99516;99517;99518;99519;104421;104422	3149;3150;3151;25165;25166;31084;31085;31086;31087;36135;36136;36137;36138;36139;47487;47488;52180;52181;52182;52183;52184;52185;68455;72619;72620;78593;82466;82467	3151;25166;31086;36135;47487;52182;68455;72620;78593;82467			-1	P40692	FALSE	0	-0.132207	0.64447	0.256131	0.386236	0.156197	FALSE	FALSE
MLLT10	21.2378	21.2142	20.8734	21.1543	20.77	21.2515	P55197	P55197	4	4	4	Protein AF-10	MLLT10	sp|P55197|AF10_HUMAN Protein AF-10 OS=Homo sapiens (Human) OX=9606 GN=MLLT10 PE=1 SV=2	1	4	4	4	2	2	4	4	4	4	2	2	4	4	4	4	2	2	4	4	4	4	7.3	7.3	7.3	113.32	1068	1068	0	8.3536	By MS/MS	By MS/MS	By MS/MS	By MS/MS	By MS/MS	By MS/MS	3.1	4	7.3	7.3	7.3	7.3	52383000	1815300	1760200	9671200	13439000	16065000	9632300	1	2	1	2	2	4	12	QWSEGQQFLLEQGTPSDILGMLK;SFENSPGDLGNSSLPTAGYK;SLHQLQVENR;YDQPGNSSLENLPPVAASIEQLLER				868	13766;14353;14772;18507	True;True;True;True	14058;14663;15090;18900	88427;88428;88429;88430;88431;88432;92181;92182;92183;92184;92185;94909;94910;94911;94912;94913;119684;119685;119686;119687	69770;69771;69772;69773;69774;72329;72330;72331;72332;74484;74485;94282	69773;72331;74485;94282			-1	P55197	FALSE	0	-0.214343	0.641815	0.213736	0.510642	0.265084	FALSE	FALSE
MMS19	21.7185	21.9394	21.8655	22.154	21.9632	22.0915	Q96T76	Q96T76	7	7	7	MMS19 nucleotide excision repair protein homolog	MMS19	sp|Q96T76|MMS19_HUMAN MMS19 nucleotide excision repair protein homolog OS=Homo sapiens (Human) OX=9606 GN=MMS19 PE=1 SV=2	1	7	7	7	5	5	4	6	5	6	5	5	4	6	5	6	5	5	4	6	5	6	8.7	8.7	8.7	113.29	1030	1030	0	13.628	By MS/MS	By MS/MS	By MS/MS	By MS/MS	By MS/MS	By MS/MS	5	5.9	3.7	8	7.3	7.2	88464000	5683500	5374600	16221000	29014000	16654000	15517000	4	3	3	5	6	3	24	AIFQEVHVQSLPQVDR;EDLILSLR;FLNLSSSPSMAVR;GLSHVLNR;LPTPVLLPYKPQVIR;NLLVAFR;SGNYTVLQVVEALGSSLENPEPR				1915	637;2899;4556;5681;10199;12138;14488	True;True;True;True;True;True;True	652;2956;4640;5781;10371;12408;14800	4010;4011;18292;18293;18294;18295;18296;28623;28624;28625;28626;35702;35703;35704;35705;35706;65214;65215;65216;65217;65218;65219;78185;78186;78187;78188;78189;92988;92989;92990;92991	3169;3170;14268;14269;14270;14271;14272;22374;22375;22376;22377;27922;51379;51380;51381;51382;51383;61835;61836;61837;61838;61839;72979;72980	3169;14271;22377;27922;51382;61838;72979			-1	Q96T76	FALSE	0	-0.534174	0.15488	-0.189647	0.467674	0.224434	FALSE	FALSE
MOB1A	22.0157	21.9183	21.923	19.2574	21.8161	21.9247	Q9H8S9;Q7L9L4	Q9H8S9;Q7L9L4	3;3	3;3	3;3	MOB kinase activator 1A;MOB kinase activator 1B	MOB1A;MOB1B	sp|Q9H8S9|MOB1A_HUMAN MOB kinase activator 1A OS=Homo sapiens (Human) OX=9606 GN=MOB1A PE=1 SV=4;sp|Q7L9L4|MOB1B_HUMAN MOB kinase activator 1B OS=Homo sapiens (Human) OX=9606 GN=MOB1B PE=1 SV=3	2	3	3	3	2	2	3	3	3	3	2	2	3	3	3	3	2	2	3	3	3	3	13.9	13.9	13.9	25.079	216	216;216	0	4.8032	By MS/MS	By MS/MS	By MS/MS	By MS/MS	By MS/MS	By MS/MS	8.3	8.3	13.9	13.9	13.9	13.9	59893000	6277100	1804000	13348000	12714000	16099000	9650600	1	0	1	2	1	1	6	ELAPLQELIEK;IGVPFPK;YEYHWADGTNIK				1526	3371;7104;18559	True;True;True	3435;7226;18952	21170;21171;21172;21173;21174;21175;44809;44810;44811;44812;44813;44814;120208;120209;120210;120211	16468;35002;35003;35004;35005;95218	16468;35003;95218			-1;-1	Q9H8S9	TRUE	1	-1.31283	2.78626	0.736714	0.636807	0.409802	FALSE	FALSE
MPDU1	24.1647	24.3792	23.8514	24.3124	24.1585	24.2541	O75352	O75352	2	2	2	Mannose-P-dolichol utilization defect 1 protein	MPDU1	sp|O75352|MPU1_HUMAN Mannose-P-dolichol utilization defect 1 protein OS=Homo sapiens (Human) OX=9606 GN=MPDU1 PE=1 SV=2	1	2	2	2	2	2	2	2	2	2	2	2	2	2	2	2	2	2	2	2	2	2	9.7	9.7	9.7	26.638	247	247	0	10.806	By MS/MS	By MS/MS	By MS/MS	By MS/MS	By MS/MS	By MS/MS	9.7	9.7	9.7	9.7	9.7	9.7	223700000	20087000	13533000	44938000	47385000	53443000	44315000	2	2	2	2	2	2	12	AAEADGPLKR;GLGLGIVAGSLLVK				244	39;5602	True;True	40;5699	234;235;236;237;238;239;35261;35262;35263;35264;35265;35266	199;200;201;202;203;204;27587;27588;27589;27590;27591;27592	202;27589			-1	O75352	FALSE	0	-0.294334	0.550023	0.127844	0.697048	0.483543	FALSE	FALSE
CDK11B	23.0052	22.9199	22.4105	21.8119	21.7438	21.9246	P21127;Q9UQ88	P21127;Q9UQ88	9;8	9;8	9;8	Cyclin-dependent kinase 11B;Cyclin-dependent kinase 11A	CDK11B;CDK11A	sp|P21127|CD11B_HUMAN Cyclin-dependent kinase 11B OS=Homo sapiens (Human) OX=9606 GN=CDK11B PE=1 SV=4;sp|Q9UQ88|CD11A_HUMAN Cyclin-dependent kinase 11A OS=Homo sapiens (Human) OX=9606 GN=CDK11A PE=1 SV=4	2	9	9	9	6	6	6	6	8	9	6	6	6	6	8	9	6	6	6	6	8	9	10.8	10.8	10.8	92.619	795	795;783	0	14.845	By MS/MS	By MS/MS	By MS/MS	By MS/MS	By MS/MS	By MS/MS	8.6	8.6	8.4	8.6	10.8	10.8	205170000	20834000	6057100	22915000	23405000	81684000	50274000	3	3	1	3	6	8	24	EGFPITSLR;EKEGFPITSLR;FELGDGR;FGALLSDQGFDLMNK;FLTYFPGR;IWPGYSELPAVK;MTFSEHPYNNLR;TLMIQLLR;TSNLLLSHAGILK				569	3117;3329;4275;4341;4596;7997;11647;16144;16452	True;True;True;True;True;True;True;True;True	3175;3390;4355;4421;4680;8137;11905;16492;16807	19545;20896;20897;26801;26802;26803;27247;27248;27249;27250;27251;27252;28860;28861;28862;28863;28864;50758;50759;50760;50761;50762;50763;74901;74902;74903;74904;74905;74906;74907;74908;104299;104300;104301;104302;104303;104304;106401;106402;106403;106404;106405;106406	15178;16238;20867;21221;22562;22563;22564;22565;22566;39973;58834;58835;58836;58837;82361;82362;82363;82364;82365;82366;83978;83979;83980;83981	15178;16238;20867;21221;22566;39973;58835;82366;83980			-1;-1	P21127	FALSE	0	0.461681	1.51793	0.989806	0.061013	0.00396425
GTF3C1	22.0217	22.0322	21.5795	21.27	21.1332	21.1736	Q12789	Q12789	7	7	7	General transcription factor 3C polypeptide 1	GTF3C1	sp|Q12789|TF3C1_HUMAN General transcription factor 3C polypeptide 1 OS=Homo sapiens (Human) OX=9606 GN=GTF3C1 PE=1 SV=4	1	7	7	7	3	4	5	5	7	6	3	4	5	5	7	6	3	4	5	5	7	6	5.5	5.5	5.5	238.87	2109	2109	0	18.751	By matching	By MS/MS	By MS/MS	By MS/MS	By MS/MS	By MS/MS	1.8	3.3	3.8	3.9	5.5	4.2	74641000	5373500	2175800	13604000	12451000	24263000	16773000	0	1	1	0	5	3	10	DMLTQTYDLIER;EGPSGSGDSQLSASSR;EVVDEGLIPGDGLGAAGLDSSFYGHLK;NDHDDDEDEEVISK;NLIIEAVTNLR;NSNLEIPDTLQELFAR;RDPVALEDVYPIHMILENK				1099	2311;3153;4070;11819;12110;12405;13818	True;True;True;True;True;True;True	2356;3212;4148;12082;12380;12679;14110	14780;14781;14782;14783;14784;19761;19762;19763;19764;19765;25553;25554;25555;25556;76239;76240;76241;78021;78022;78023;78024;78025;78026;79948;79949;79950;79951;79952;88751;88752	11647;11648;15346;19890;60390;61710;61711;61712;63163;69987	11647;15346;19890;60390;61712;63163;69987			-1	Q12789	FALSE	0	0.341902	1.13385	0.737875	0.0616512	0.00407247
MRI1	23.1269	23.3489	23.0566	23.8661	23.6668	23.7634	Q9BV20	Q9BV20	4	4	4	Methylthioribose-1-phosphate isomerase	MRI1	sp|Q9BV20|MTNA_HUMAN Methylthioribose-1-phosphate isomerase OS=Homo sapiens (Human) OX=9606 GN=MRI1 PE=1 SV=1	1	4	4	4	4	4	3	4	4	3	4	4	3	4	4	3	4	4	3	4	4	3	13.6	13.6	13.6	39.149	369	369	0	9.9961	By MS/MS	By MS/MS	By MS/MS	By MS/MS	By MS/MS	By MS/MS	13.6	13.6	10.6	13.6	13.6	10.6	279190000	23461000	16539000	62557000	74552000	63566000	38517000	3	3	4	5	2	1	18	GSLQILDQLLLPK;GVSAVVVGADR;VGTYQLAIVAK;YEAVGSVHQAWEAIR				1998	5965;6163;17198;18522	True;True;True;True	6073;6272;17570;18915	37513;37514;37515;37516;37517;37518;37519;37520;37521;38716;38717;38718;38719;111249;111250;111251;111252;111253;111254;119977;119978;119979;119980;119981;119982;119983;119984;119985;119986;119987;119988	29335;29336;29337;29338;30244;30245;87822;87823;87824;95024;95025;95026;95027;95028;95029;95030;95031;95032;95033	29336;30244;87823;95029			-1	Q9BV20	FALSE	0	-0.978569	0.278005	-0.350282	0.463006	0.219288	FALSE	FALSE
MRPL13	20.8185	20.9277	21.2877	21.1476	20.9693	21.2615	Q9BYD1	Q9BYD1	5	5	5	39S ribosomal protein L13, mitochondrial	MRPL13	sp|Q9BYD1|RM13_HUMAN 39S ribosomal protein L13, mitochondrial OS=Homo sapiens (Human) OX=9606 GN=MRPL13 PE=1 SV=1	1	5	5	5	4	4	5	5	5	3	4	4	5	5	5	3	4	4	5	5	5	3	30.9	30.9	30.9	20.692	178	178	0	5.1295	By MS/MS	By MS/MS	By MS/MS	By MS/MS	By MS/MS	By MS/MS	25.3	22.5	30.9	30.9	30.9	16.9	65823000	7838000	2389000	17073000	16569000	15527000	6426200	2	0	3	3	1	1	10	IWYLLDGK;LAIYGMLPK;LHLFPDEYIPEDILK;LWTPPEDYRL;VYSSHTGYPGGFR				2028	8002;8630;9343;10926;18238	True;True;True;True;True	8142;8775;9503;11109;18630	50789;50790;50791;50792;50793;50794;54995;54996;54997;54998;54999;55000;59766;59767;59768;59769;69924;69925;69926;69927;117964;117965;117966;117967;117968;117969	39990;42999;43000;43001;43002;46910;46911;46912;54977;93003	39990;43000;46911;54977;93003			-1	Q9BYD1	FALSE	0	-0.631324	0.0445341	-0.293395	0.279329	0.0774118	FALSE	FALSE
MRPL14	21.6319	21.4005	21.5264	21.734	21.5666	21.7056	Q6P1L8	Q6P1L8	4	4	4	39S ribosomal protein L14, mitochondrial	MRPL14	sp|Q6P1L8|RM14_HUMAN 39S ribosomal protein L14, mitochondrial OS=Homo sapiens (Human) OX=9606 GN=MRPL14 PE=1 SV=1	1	4	4	4	4	3	3	4	3	4	4	3	3	4	3	4	4	3	3	4	3	4	31.7	31.7	31.7	15.947	145	145	0	6.6808	By MS/MS	By MS/MS	By MS/MS	By MS/MS	By MS/MS	By MS/MS	31.7	18.6	18.6	31.7	18.6	31.7	63291000	8917800	2830700	11938000	14503000	15213000	9889000	2	2	3	4	2	4	17	FDSNNVVLIEDNGNPVGTR;TPIPTSLR;VGDQILLAIK;VLAIAQNFV				1451	4239;16302;17127;17367	True;True;True;True	4319;16654;17497;17741	26596;26597;26598;105421;105422;105423;105424;105425;105426;110785;110786;110787;110788;110789;110790;112389;112390;112391;112392;112393;112394	20721;20722;83243;83244;83245;83246;83247;87454;87455;87456;87457;87458;87459;88641;88642;88643;88644	20721;83246;87458;88641			-1	Q6P1L8	FALSE	0	-0.441769	0.207903	-0.116933	0.636357	0.409162	FALSE	FALSE
MRPL16	22.3234	22.6303	22.9407	22.6941	22.9647	22.4495	Q9NX20	Q9NX20	4	4	4	39S ribosomal protein L16, mitochondrial	MRPL16	sp|Q9NX20|RM16_HUMAN 39S ribosomal protein L16, mitochondrial OS=Homo sapiens (Human) OX=9606 GN=MRPL16 PE=1 SV=1	1	4	4	4	4	4	4	4	4	4	4	4	4	4	4	4	4	4	4	4	4	4	17.9	17.9	17.9	28.449	251	251	0	5.8397	By matching	By MS/MS	By MS/MS	By MS/MS	By MS/MS	By MS/MS	17.9	17.9	17.9	17.9	17.9	17.9	107390000	16723000	5567900	33904000	8925900	24376000	17890000	0	2	3	1	1	2	9	NMFAIWR;TLLPVPSFEDVSIPEKPK;VLSPYDLTHK;VPAPFKPITR				2222	12226;16135;17555;17700	True;True;True;True	12496;16483;17933;18085	78716;78717;78718;78719;78720;78721;104247;104248;104249;104250;104251;104252;113603;113604;113605;113606;113607;113608;114532;114533;114534;114535;114536;114537	62226;82325;82326;82327;82328;82329;89654;89655;90388	62226;82328;89654;90388			-1	Q9NX20	FALSE	0	-0.771594	0.20078	-0.285407	0.438721	0.198938	FALSE	FALSE
MRPL37	22.5684	21.8544	22.0802	22.1648	22.3594	22.2402	Q9BZE1	Q9BZE1	6	6	6	39S ribosomal protein L37, mitochondrial	MRPL37	sp|Q9BZE1|RM37_HUMAN 39S ribosomal protein L37, mitochondrial OS=Homo sapiens (Human) OX=9606 GN=MRPL37 PE=1 SV=2	1	6	6	6	6	5	5	5	4	4	6	5	5	5	4	4	6	5	5	5	4	4	19.1	19.1	19.1	48.117	423	423	0	10.107	By MS/MS	By MS/MS	By MS/MS	By MS/MS	By MS/MS	By MS/MS	19.1	15.8	15.8	15.8	13.2	13.9	120410000	14168000	5381800	34040000	27117000	27316000	12391000	4	2	4	4	2	3	19	ESLLLQVR;MILFAFGSALAQAR;SPPLHEHPLYK;VLEQPVVVQSVGTDGR;VVVEPVGPVGFKPETFR;VYEIPGLEPITFAGK				2035	3847;11337;15056;17406;18169;18216	True;True;True;True;True;True	3917;11569;15383;17780;18561;18608	24092;24093;24094;24095;24096;72907;96675;96676;96677;96678;96679;112635;112636;112637;112638;112639;112640;117552;117553;117554;117555;117556;117557;117840;117841;117842;117843;117844;117845	18771;18772;18773;18774;18775;57381;75796;75797;75798;88841;92706;92707;92708;92709;92710;92711;92921;92922;92923	18771;57381;75798;88841;92709;92922			-1	Q9BZE1	FALSE	0	-0.543634	0.544102	0.00023388	0.999188	0.999188	FALSE	FALSE
MRPS10	22.2548	22.4024	22.3275	23.5083	22.306	22.1084	P82664	P82664	2	2	2	28S ribosomal protein S10, mitochondrial	MRPS10	sp|P82664|RT10_HUMAN 28S ribosomal protein S10, mitochondrial OS=Homo sapiens (Human) OX=9606 GN=MRPS10 PE=1 SV=2	1	2	2	2	2	2	2	2	2	2	2	2	2	2	2	2	2	2	2	2	2	2	12.9	12.9	12.9	22.999	201	201	0	3.318	By MS/MS	By MS/MS	By MS/MS	By MS/MS	By MS/MS	By MS/MS	12.9	12.9	12.9	12.9	12.9	12.9	66284000	10077000	6580600	14016000	10117000	15189000	10304000	0	2	1	1	1	1	6	AVLDSYEYFAVLAAK;FTLLQSVHIYK				1011	1531;4846	True;True	1561;4934	9737;9738;9739;9740;9741;9742;30414;30415;30416;30417;30418;30419	7750;7751;23816;23817;23818;23819	7751;23817			-1	P82664	FALSE	0	-1.25408	0.786186	-0.233948	0.775134	0.592159	FALSE	FALSE
MRPS11	23.2342	23.0976	23.3842	23.5686	23.328	23.2003	P82912	P82912	3	3	3	28S ribosomal protein S11, mitochondrial	MRPS11	sp|P82912|RT11_HUMAN 28S ribosomal protein S11, mitochondrial OS=Homo sapiens (Human) OX=9606 GN=MRPS11 PE=1 SV=2	1	3	3	3	3	3	3	3	2	3	3	3	3	3	2	3	3	3	3	3	2	3	16.5	16.5	16.5	20.616	194	194	0	41.159	By MS/MS	By MS/MS	By MS/MS	By MS/MS	By MS/MS	By MS/MS	16.5	16.5	16.5	16.5	16.5	16.5	159530000	22643000	9073600	36385000	33999000	33009000	24425000	3	2	1	3	2	1	12	FSIYPPIPGEESSLR;GTGIAAQTAGIAAAAR;KGTGIAAQTAGIAAAAR				1012	4779;6034;8209	True;True;True	4867;6142;8352	30023;30024;30025;30026;30027;30028;37904;37905;37906;37907;37908;52222;52223;52224;52225;52226;52227	23503;23504;23505;23506;23507;29625;29626;41018;41019;41020;41021;41022	23505;29625;41020			-1	P82912	FALSE	0	-0.554599	0.14584	-0.20438	0.440527	0.201227	FALSE	FALSE
MRPS12	20.9723	21.0009	21.173	20.6362	21.1226	21.1136	O15235	O15235	2	2	2	28S ribosomal protein S12, mitochondrial	MRPS12	sp|O15235|RT12_HUMAN 28S ribosomal protein S12, mitochondrial OS=Homo sapiens (Human) OX=9606 GN=MRPS12 PE=1 SV=1	1	2	2	2	2	2	2	2	2	2	2	2	2	2	2	2	2	2	2	2	2	2	8.7	8.7	8.7	15.173	138	138	0	5.34	By MS/MS	By MS/MS	By MS/MS	By MS/MS	By MS/MS	By MS/MS	8.7	8.7	8.7	8.7	8.7	8.7	39101000	4815200	1240600	6903800	8733600	10580000	6828600	2	0	3	2	3	1	11	KLGPTEGRPQLK;LGPTEGRPQLK				135	8303;9264	True;True	8446;9420	52835;52836;52837;52838;52839;52840;52841;52842;52843;52844;52845;59174;59175;59176;59177;59178;59179;59180;59181;59182;59183;59184;59185	41441;41442;41443;41444;41445;46433;46434;46435;46436;46437;46438	41442;46435			-1	O15235	FALSE	0	-0.483759	0.434266	-0.0247465	0.959822	0.89851	FALSE	FALSE
MRPS27	21.4202	21.7899	19.4017	21.7397	21.6132	21.6159	Q92552	Q92552	3	3	3	28S ribosomal protein S27, mitochondrial	MRPS27	sp|Q92552|RT27_HUMAN 28S ribosomal protein S27, mitochondrial OS=Homo sapiens (Human) OX=9606 GN=MRPS27 PE=1 SV=3	1	3	3	3	1	2	3	3	3	2	1	2	3	3	3	2	1	2	3	3	3	2	9.2	9.2	9.2	47.611	414	414	0	9.4381	By MS/MS	By MS/MS	By MS/MS	By MS/MS	By MS/MS	By MS/MS	2.7	6.3	9.2	9.2	9.2	6.3	46661000	1740700	2161800	11772000	10746000	12006000	8234700	1	0	1	3	3	2	10	EALDVLGAVLK;EEIDHAEYYLYK;IESEGLLSLTTQLVK				1754	2802;2968;6933	True;True;True	2858;3025;7055	17721;17722;17723;17724;17725;17726;18703;18704;18705;43780;43781;43782;43783;43784	13864;13865;13866;13867;13868;14571;14572;34204;34205;34206	13868;14572;34206			-1	Q92552	TRUE	1	-1.2643	2.28923	0.512464	0.713664	0.503693	FALSE	FALSE
MRPS34	20.4752	20.9147	19.5348	20.8035	18.3139	20.8474	P82930	P82930	4	4	4	28S ribosomal protein S34, mitochondrial	MRPS34	sp|P82930|RT34_HUMAN 28S ribosomal protein S34, mitochondrial OS=Homo sapiens (Human) OX=9606 GN=MRPS34 PE=1 SV=2	1	4	4	4	2	3	2	3	3	3	2	3	2	3	3	3	2	3	2	3	3	3	22.5	22.5	22.5	25.65	218	218	0	5.9309	By MS/MS	By MS/MS	By MS/MS	By MS/MS	By MS/MS	By MS/MS	6.4	19.3	6.9	19.3	19.3	19.3	29003000	3416900	1742200	3487400	7167800	7446500	5741700	2	2	1	2	3	2	12	AWGILTFK;HEEEAFTAFTPAPEDSLASVPYPPLLR;LIAELAR;LLQLLGR				1014	1609;6301;9373;9847	True;True;True;True	1642;6411;9534;10014	10270;10271;10272;10273;10274;39603;39604;39605;39606;59962;63096;63097;63098;63099;63100;63101	8195;8196;8197;8198;30903;30904;30905;47071;49743;49744;49745;49746	8195;30905;47071;49743			-1	P82930	TRUE	2	-1.07927	2.71931	0.820021	0.576678	0.328516	FALSE	FALSE
MRPS6	22.1602	19.0318	22.0377	22.004	19.3747	22.2461	P82932	P82932	3	3	3	28S ribosomal protein S6, mitochondrial	MRPS6	sp|P82932|RT06_HUMAN 28S ribosomal protein S6, mitochondrial OS=Homo sapiens (Human) OX=9606 GN=MRPS6 PE=1 SV=3	1	3	3	3	3	2	1	2	2	2	3	2	1	2	2	2	3	2	1	2	2	2	32	32	32	14.226	125	125	0	8.4907	By MS/MS	By MS/MS	By matching	By MS/MS	By MS/MS	By matching	32	12.8	6.4	12.8	12.8	12.8	39196000	13652000	1307900	2342100	7230100	10252000	4411500	2	1	0	1	1	0	5	GGYFLVDFYAPTAAVESMVEHLSR;TIEALMDR;YELALILK				1015	5375;15984;18538	True;True;True	5470;16331;18931	33762;103302;103303;103304;103305;103306;103307;120089;120090;120091;120092;120093	26372;81590;95123;95124;95125	26372;81590;95125			-1	P82932	TRUE	2	-3.71852	2.07924	-0.819639	0.716759	0.511802	FALSE	FALSE
MRTO4	22.8143	22.7344	22.7197	23.1267	23.0269	22.8354	Q9UKD2	Q9UKD2	6	6	6	mRNA turnover protein 4 homolog	MRTO4	sp|Q9UKD2|MRT4_HUMAN mRNA turnover protein 4 homolog OS=Homo sapiens (Human) OX=9606 GN=MRTO4 PE=1 SV=2	1	6	6	6	6	5	5	5	4	5	6	5	5	5	4	5	6	5	5	5	4	5	33.9	33.9	33.9	27.56	239	239	0	16.108	By MS/MS	By MS/MS	By MS/MS	By MS/MS	By MS/MS	By MS/MS	33.9	29.3	29.3	29.3	19.2	29.3	184540000	20002000	10586000	45362000	39782000	40554000	28259000	3	4	5	4	3	4	23	AAFTVSLDPGPLEQFPHSMEPQLR;GEVGLLFTNR;LFGYEMAEFK;SPSDEYKDNLHQVSK;TKEEVNEWFTK;YLFIFSVANMR				2328	61;5172;9044;15070;16048;18719	True;True;True;True;True;True	62;5264;9197;15398;16396;19112	358;359;360;361;362;32449;32450;32451;32452;32453;32454;57734;57735;57736;57737;57738;57739;96762;96763;96764;96765;96766;96767;103716;103717;103718;103719;103720;103721;121218	300;301;302;25375;25376;25377;25378;25379;25380;45199;45200;45201;45202;45203;45204;45205;75872;75873;75874;75875;81922;81923;95980	301;25377;45202;75873;81923;95980			-1	Q9UKD2	FALSE	0	-0.530293	0.224597	-0.152848	0.597165	0.356983	FALSE	FALSE
MSH2	23.7407	23.918	23.7336	23.8142	23.6107	23.5999	P43246	P43246	20	20	20	DNA mismatch repair protein Msh2	MSH2	sp|P43246|MSH2_HUMAN DNA mismatch repair protein Msh2 OS=Homo sapiens (Human) OX=9606 GN=MSH2 PE=1 SV=1	1	20	20	20	18	18	18	19	19	20	18	18	18	19	19	20	18	18	18	19	19	20	30.6	30.6	30.6	104.74	934	934	0	73.833	By MS/MS	By MS/MS	By MS/MS	By MS/MS	By MS/MS	By MS/MS	27.3	28.4	27.8	29.1	29	30.6	1282200000	150580000	70077000	224840000	252410000	327600000	256710000	18	15	16	14	16	20	99	ALELEEFQYIGESQGYDIMEPAAK;ALNLFQGSVEDTTGSQSLAALLNK;ASPGNLSQFEDILFGNNDMSASIGVVGVK;DIYQDLNR;DSLIIIDELGR;ETLQLESAAEVGFVR;FFQGMPEKPTTTVR;GDFYTAHGEDALLAAR;GVSTFMAEMLETASILR;IIQEFLSK;LDIAAVR;LDSSAQFGYYFR;LLLAVFVTPLTDLR;LNLVEAFVEDAELR;LYQGINQLPNVIQALEK;NFSTVDIQK;NKTEYEEAQDAIVK;NLQSVVLSK;QMPFTEMSEENITIK;QTLQEDLLR				732	792;887;1336;2077;2506;3931;4331;5081;6167;7216;8797;8851;9736;10034;10992;11922;12054;12173;13442;13664	True;True;True;True;True;True;True;True;True;True;True;True;True;True;True;True;True;True;True;True	810;907;1364;2117;2556;4004;4411;5173;6276;7342;8946;9001;9902;10204;11175;12186;12324;12443;13730;13955	4974;4975;4976;4977;4978;4979;4980;4981;4982;4983;4984;5550;5551;5552;5553;5554;5555;5556;5557;5558;5559;5560;5561;8500;8501;8502;8503;8504;8505;13350;13351;13352;13353;13354;13355;15901;15902;15903;15904;15905;15906;24606;24607;24608;24609;24610;24611;27192;27193;27194;27195;27196;27197;31945;31946;31947;31948;31949;31950;31951;31952;31953;31954;31955;31956;38750;38751;38752;38753;38754;45559;45560;45561;45562;45563;45564;56166;56167;56168;56169;56170;56529;56530;56531;56532;56533;62382;62383;62384;62385;62386;62387;62388;64200;64201;64202;64203;64204;64205;64206;64207;64208;64209;64210;64211;70277;70278;70279;70280;70281;70282;76809;76810;76811;76812;76813;76814;77698;77699;78417;78418;78419;78420;78421;78422;86385;86386;86387;86388;86389;87768;87769;87770;87771;87772;87773	3915;3916;3917;3918;3919;3920;3921;3922;3923;4357;4358;4359;4360;4361;4362;4363;6666;6667;10552;10553;10554;10555;10556;10557;12488;12489;12490;19150;19151;19152;19153;19154;19155;21187;21188;25044;25045;25046;25047;25048;25049;25050;25051;25052;25053;25054;30278;35620;35621;35622;35623;35624;35625;43971;43972;44258;44259;44260;44261;44262;49104;49105;49106;49107;49108;49109;49110;49111;50539;50540;50541;50542;50543;50544;50545;55212;55213;55214;55215;55216;55217;60813;60814;60815;60816;60817;61452;61453;62004;62005;62006;62007;62008;62009;68137;68138;68139;68140;68141;69177	3917;4360;6666;10552;12489;19151;21188;25052;30278;35625;43971;44261;49105;50544;55214;60813;61452;62009;68137;69177			-1	P43246	FALSE	0	-0.171901	0.451387	0.139743	0.561391	0.311788	FALSE	FALSE
MSH3	21.7269	22.0299	21.5073	22.1903	21.6246	22.0018	P20585	P20585	6	6	6	DNA mismatch repair protein Msh3	MSH3	sp|P20585|MSH3_HUMAN DNA mismatch repair protein Msh3 OS=Homo sapiens (Human) OX=9606 GN=MSH3 PE=1 SV=4	1	6	6	6	3	4	3	4	4	5	3	4	3	4	4	5	3	4	3	4	4	5	8.3	8.3	8.3	127.41	1137	1137	0	12.884	By MS/MS	By MS/MS	By MS/MS	By MS/MS	By MS/MS	By MS/MS	3.3	6.4	5.2	6	6	7	76922000	6331200	3676600	11865000	14814000	18220000	22015000	1	4	1	2	4	4	16	ATSQSLVILDELGR;DLSDFPLIK;MSSLQPVELLLPSALSEQTEALIHR;NLEILQNQTDMK;TVILEIPELLSPVEHYLK;WTEEFNMEETQTSLLH				566	1445;2254;11629;12081;16617;18402	True;True;True;True;True;True	1475;2296;11885;12351;16976;18794	9165;14442;14443;14444;14445;74800;74801;74802;74803;74804;77867;77868;107493;107494;107495;107496;107497;119079;119080;119081;119082;119083;119084	7262;11379;11380;58763;58764;58765;58766;61594;61595;84849;84850;84851;84852;84853;84854;93848	7262;11379;58764;61595;84852;93848			-1	P20585	FALSE	0	-0.534986	0.629838	0.0474261	0.927783	0.847383	FALSE	FALSE
MSH6	23.9498	24.0132	23.8712	23.4859	23.3253	23.6804	P52701	P52701	26	26	26	DNA mismatch repair protein Msh6	MSH6	sp|P52701|MSH6_HUMAN DNA mismatch repair protein Msh6 OS=Homo sapiens (Human) OX=9606 GN=MSH6 PE=1 SV=2	1	26	26	26	24	20	20	24	24	23	24	20	20	24	24	23	24	20	20	24	24	23	22.4	22.4	22.4	152.78	1360	1360	0	81.093	By MS/MS	By MS/MS	By MS/MS	By MS/MS	By MS/MS	By MS/MS	20.8	17.8	17.9	20.9	20.7	19.9	1205900000	152230000	40915000	192670000	240500000	338450000	241170000	18	9	13	18	18	17	93	AGFDSDYDQALADIR;AIMYEETTYSK;ENEQSLLEYLEK;FPDLTVELNR;GGHFYSAKPEILR;GMTSESDSIGLTPGEK;GNWAHSGFPEIAFGR;GTQTYSVLEGDPSENYSK;IHNVGSPLK;IIDFLSALEGFK;IIGIMEEVADGFK;ISEVVELLK;LANLINAEER;LDAIEDLMVVPDK;LFYNFDK;LLKPYTGSK;LSDGIGVMLPQVLK;NLPEEYELK;PVILLPEDTPPFLELK;QVISLQTK;TIVYWGIGR;TLLEEEYFR;TLVAHYPPVQVLFEK;VHVQFFDDSPTR;YQLEIPENFTTR;YSDSLVQK				834	477;667;3644;4656;5316;5745;5783;6062;7134;7156;7182;7734;8666;8763;9126;9732;10437;12149;12904;13714;16042;16125;16201;17242;18879;18903	True;True;True;True;True;True;True;True;True;True;True;True;True;True;True;True;True;True;True;True;True;True;True;True;True;True	487;683;3713;4743;5408;5850;5888;6171;7259;7281;7307;7870;8813;8912;9281;9898;10615;12419;13181;14005;16390;16473;16551;17615;19275;19299	3000;3001;3002;3003;3004;3005;4230;4231;4232;4233;4234;22839;22840;22841;22842;22843;29239;29240;29241;29242;29243;29244;33322;33323;33324;33325;33326;36157;36158;36159;36160;36161;36162;36356;36357;36358;36359;36360;36361;38092;38093;38094;38095;38096;38097;45045;45046;45047;45048;45049;45142;45143;45307;45308;45309;49061;49062;49063;49064;49065;55283;55284;55285;55286;55287;55288;55974;55975;55976;55977;55978;55979;58325;58326;58327;58328;58329;58330;62363;62364;62365;62366;62367;66909;66910;66911;66912;66913;66914;78256;78257;82973;82974;82975;82976;82977;82978;82979;82980;82981;82982;82983;82984;88071;88072;88073;103670;103671;103672;103673;103674;103675;104196;104197;104198;104199;104200;104201;104730;104731;104732;104733;104734;104735;111549;111550;111551;111552;111553;111554;111555;111556;122205;122206;122207;122208;122209;122210;122347;122348;122349;122350;122351	2375;2376;2377;2378;3346;3347;3348;3349;3350;17783;17784;17785;17786;17787;22868;22869;22870;26022;28287;28288;28289;28290;28291;28292;28293;28440;28441;29754;29755;29756;29757;29758;35212;35213;35214;35215;35297;35422;35423;35424;35425;35426;38662;38663;38664;38665;38666;43254;43255;43833;43834;43835;43836;43837;45787;49095;49096;52691;61889;61890;65519;65520;65521;65522;65523;65524;65525;65526;69451;69452;69453;69454;81894;81895;81896;81897;81898;81899;82287;82288;82719;82720;82721;82722;82723;82724;88047;88048;96770;96771;96772;96773;96774;96775;96877;96878;96879	2377;3348;17786;22870;26022;28289;28440;29758;35215;35297;35425;38664;43255;43834;45787;49095;52691;61890;65525;69454;81897;82288;82724;88047;96773;96877			-1	P52701	FALSE	0	-0.0504839	0.832233	0.390874	0.272207	0.0730342	FALSE	FALSE
MSI2	21.3019	21.6569	21.8387	21.5812	21.5801	21.6007	Q96DH6	Q96DH6	5	5	5	RNA-binding protein Musashi homolog 2	MSI2	sp|Q96DH6|MSI2H_HUMAN RNA-binding protein Musashi homolog 2 OS=Homo sapiens (Human) OX=9606 GN=MSI2 PE=1 SV=1	1	5	5	5	3	5	4	4	4	3	3	5	4	4	4	3	3	5	4	4	4	3	21	21	21	35.196	328	328	0	10.017	By MS/MS	By MS/MS	By MS/MS	By MS/MS	By MS/MS	By MS/MS	13.4	21	16.5	16.5	16.5	13.4	60264000	6775400	4267100	13610000	11351000	14390000	9869600	0	2	3	2	5	2	14	GFGFVTFADPASVDK;IFVGGLSANTVVEDVK;MFIGGLSWQTSPDSLR;VEDAMLMFDK;VLGQPHHELDSK				1825	5226;7020;11222;16974;17437	True;True;True;True;True	5318;7142;11428;17342;17812	32762;44306;44307;44308;44309;44310;44311;71893;71894;71895;71896;71897;71898;109849;109850;109851;109852;112819;112820;112821;112822;112823;112824;112825;112826;112827;112828;112829;112830	25609;34623;34624;56539;56540;86701;86702;88979;88980;88981;88982;88983;88984;88985	25609;34623;56539;86701;88980			-1	Q96DH6	FALSE	0	-0.554732	0.213203	-0.170765	0.565682	0.31541	FALSE	FALSE
MSMO1	23.0532	22.6694	20.0366	23.0507	18.3873	23.3467	Q15800	Q15800	2	2	2	Methylsterol monooxygenase 1	MSMO1	sp|Q15800|MSMO1_HUMAN Methylsterol monooxygenase 1 OS=Homo sapiens (Human) OX=9606 GN=MSMO1 PE=1 SV=1	1	2	2	2	1	2	1	2	2	2	1	2	1	2	2	2	1	2	1	2	2	2	8.9	8.9	8.9	35.215	293	293	0	6.7811	By MS/MS	By MS/MS	By MS/MS	By MS/MS	By MS/MS	By MS/MS	4.8	8.9	4.8	8.9	8.9	8.9	113110000	9096800	5495100	18015000	31962000	32669000	15876000	1	1	1	2	2	2	9	IFGTDSQYNAYNEK;NAWNYMLNNYTK				1301	6979;11810	True;True	7101;12073	44070;44071;44072;44073;44074;44075;76202;76203;76204;76205	34438;34439;34440;34441;34442;34443;60365;60366;60367	34443;60365			-1	Q15800	TRUE	2	-2.07069	5.38274	1.65602	0.565784	0.315779	FALSE	FALSE
MSTO1	23.7998	23.6541	24.2206	23.9504	24.3265	24.3658	Q9BUK6;REV__P04114	Q9BUK6	11;1	11;1	11;1	Protein misato homolog 1	MSTO1	sp|Q9BUK6|MSTO1_HUMAN Protein misato homolog 1 OS=Homo sapiens (Human) OX=9606 GN=MSTO1 PE=1 SV=1	2	11	11	11	10	10	11	10	9	9	10	10	11	10	9	9	10	10	11	10	9	9	20.9	20.9	20.9	61.835	570	570;4563	0	50.967	By MS/MS	By MS/MS	By MS/MS	By MS/MS	By MS/MS	By MS/MS	18.9	18.9	20.9	18.4	16.8	18.2	817780000	114010000	33540000	211340000	203540000	154940000	100410000	12	9	10	8	6	8	53	AAELLQDEYSGR;GIITWGLLPGPYHR;LEAFGQGESVLK;LEAFGQGESVLKEPK;LILMDLK;LTTHKEELYPK;NPYLQDFLSAEGVLSSDGVWR;PLIPTEASIR;QLDAAIAWQGK;TLHGQETYTPR;VWSDFLR				1994	46;5460;8874;8875;9434;10726;12333;12757;13300;16112;18202	True;True;True;True;True;True;True;True;True;True;True	47;5557;9025;9026;9595;10906;12605;13032;13586;16460;18594	288;289;290;291;34329;34330;34331;34332;34333;34334;34335;34336;34337;56685;56686;56687;56688;56689;56690;56691;56692;56693;56694;56695;60322;60323;60324;60325;60326;60327;68684;68685;68686;68687;79456;79457;79458;79459;79460;79461;79462;79463;79464;79465;79466;79467;82101;82102;82103;82104;82105;82106;85542;85543;85544;85545;85546;104106;104107;104108;104109;104110;104111;104112;104113;104114;104115;104116;104117;117745;117746;117747;117748;117749;117750	248;249;250;251;26867;26868;26869;26870;26871;26872;26873;44385;44386;44387;44388;44389;44390;44391;47347;47348;47349;47350;47351;47352;53993;62792;62793;62794;62795;62796;62797;62798;62799;62800;62801;62802;64840;64841;64842;64843;64844;64845;67489;67490;67491;67492;67493;82221;82222;82223;82224;82225;92851;92852;92853	251;26868;44390;44391;47349;53993;62796;64842;67491;82224;92852			-1;-1	Q9BUK6	FALSE	0	-0.878157	-0.0995693	-0.488863	0.154238	0.0221639	FALSE	FALSE
MT-ATP8	23.7836	23.8092	23.8829	23.3847	23.8998	23.9833	P03928	P03928	2	2	2	ATP synthase protein 8	MT-ATP8	sp|P03928|ATP8_HUMAN ATP synthase protein 8 OS=Homo sapiens (Human) OX=9606 GN=MT-ATP8 PE=1 SV=1	1	2	2	2	2	2	2	2	2	2	2	2	2	2	2	2	2	2	2	2	2	2	32.4	32.4	32.4	7.9916	68	68	0	6.4265	By MS/MS	By MS/MS	By MS/MS	By MS/MS	By MS/MS	By MS/MS	32.4	32.4	32.4	32.4	32.4	32.4	214210000	20402000	6382700	52629000	44429000	55626000	34747000	2	1	4	3	4	4	18	MLNTNYHLPPSPK;NYNKPWEPK				381	11433;12587	True;True	11673;12862	73547;73548;73549;73550;73551;73552;73553;73554;73555;73556;73557;73558;81012;81013;81014;81015;81016;81017;81018;81019;81020;81021;81022;81023	57847;57848;57849;57850;57851;57852;57853;57854;63965;63966;63967;63968;63969;63970;63971;63972;63973;63974	57850;63969			-1	P03928	FALSE	0	-0.477637	0.495115	0.00873909	0.98497	0.966071	FALSE	FALSE
MT-CO2	22.9676	22.6814	22.7337	22.9007	23.9843	24.0241	P00403	P00403	4	4	4	Cytochrome c oxidase subunit 2	MT-CO2	sp|P00403|COX2_HUMAN Cytochrome c oxidase subunit 2 OS=Homo sapiens (Human) OX=9606 GN=MT-CO2 PE=1 SV=1	1	4	4	4	4	4	4	4	4	4	4	4	4	4	4	4	4	4	4	4	4	4	24.7	24.7	24.7	25.565	227	227	0	12.447	By MS/MS	By MS/MS	By MS/MS	By MS/MS	By MS/MS	By MS/MS	24.7	24.7	24.7	24.7	24.7	24.7	257640000	18047000	7885400	81859000	77601000	46497000	25748000	1	4	3	4	4	4	20	IFEMGPVFTL;ILYMTDEVNDPSLTIK;MMITSQDVLHSWAVPTLGLK;VVLPIEAPIR				366	6969;7460;11479;18124	True;True;True;True	7091;7589;11723;18515	44013;44014;44015;44016;44017;44018;47114;47115;47116;47117;47118;47119;73849;73850;73851;73852;73853;73854;117273;117274;117275;117276;117277;117278	34394;34395;34396;36802;36803;36804;36805;36806;58053;58054;58055;58056;58057;58058;92505;92506;92507;92508;92509;92510	34394;36804;58055;92507			-1	P00403	FALSE	0	-1.69321	0.520744	-0.586232	0.480318	0.240292	FALSE	FALSE
MTA1	21.7287	21.9188	19.1677	21.2525	21.2725	21.5129	Q13330	Q13330	3	3	2	Metastasis-associated protein MTA1	MTA1	sp|Q13330|MTA1_HUMAN Metastasis-associated protein MTA1 OS=Homo sapiens (Human) OX=9606 GN=MTA1 PE=1 SV=2	1	3	3	2	0	2	2	3	3	3	0	2	2	3	3	3	0	1	2	2	2	2	5.7	5.7	3.2	80.785	715	715	0	5.5258		By MS/MS	By MS/MS	By MS/MS	By MS/MS	By MS/MS	0	4.3	3.2	5.7	5.7	5.7	57236000	0	1780400	8309000	13616000	19552000	13978000	0	0	2	2	3	3	10	DFTDIQQDFLPWK;VGDYVYFENSSSNPYLIR;YQADITDLLK				1138	1876;17131;18860	True;True;True	1911;17501;19256	12041;12042;12043;12044;12045;110809;110810;110811;110812;122101;122102;122103;122104	9576;9577;9578;9579;87468;87469;96693;96694;96695;96696	9577;87468;96695			-1	Q13330	TRUE	1	-0.692312	2.73697	1.02233	0.43079	0.19296	FALSE	FALSE
MTA2	22.7098	22.5948	22.5087	22.0842	22.327	22.7436	O94776	O94776	7	7	6	Metastasis-associated protein MTA2	MTA2	sp|O94776|MTA2_HUMAN Metastasis-associated protein MTA2 OS=Homo sapiens (Human) OX=9606 GN=MTA2 PE=1 SV=1	1	7	7	6	6	6	7	6	7	5	6	6	7	6	7	5	5	5	6	5	6	5	14.5	14.5	13.5	75.022	668	668	0	10.047	By MS/MS	By MS/MS	By MS/MS	By MS/MS	By MS/MS	By MS/MS	11.5	11.5	14.5	13.2	14.5	12.1	180470000	18889000	5542600	39492000	36972000	52437000	27138000	2	0	1	2	5	3	13	EFEEESKQPGVSEQQR;GHLSRPEAQSLSPYTTSANR;LNPADAPNPVVFVATK;QDFLPWK;QTFLLQTTK;VGDYVYFENSSSNPYLVR;VWDPDNPLTDR				296	3047;5394;10037;13023;13650;17132;18193	True;True;True;True;True;True;True	3104;5489;10207;13302;13940;17502;18585	19142;19143;19144;19145;19146;19147;19148;19149;19150;19151;33908;33909;33910;33911;64224;64225;64226;64227;64228;64229;83834;83835;83836;83837;83838;87687;87688;87689;87690;110813;110814;110815;110816;110817;110818;117694;117695;117696;117697;117698;117699	14914;14915;14916;14917;26494;26495;50557;66231;66232;66233;69116;87470;92821	14915;26494;50557;66233;69116;87470;92821			-1	O94776	FALSE	0	-0.264383	0.737293	0.236455	0.535633	0.289212	FALSE	FALSE
MTCL1	20.4576	20.3115	20.3804	20.5362	20.7574	21.0653	Q9Y4B5	Q9Y4B5	6	6	6	Microtubule cross-linking factor 1	MTCL1	sp|Q9Y4B5|MTCL1_HUMAN Microtubule cross-linking factor 1 OS=Homo sapiens (Human) OX=9606 GN=MTCL1 PE=1 SV=5	1	6	6	6	3	3	4	5	3	3	3	3	4	5	3	3	3	3	4	5	3	3	4.8	4.8	4.8	209.52	1905	1905	0	9.3329	By MS/MS	By MS/MS	By MS/MS	By MS/MS	By matching	By MS/MS	2.5	2.4	3.4	4.1	2.6	2.4	30898000	2721400	1591100	8556400	10158000	5544900	2326100	0	1	2	4	0	1	8	AVSVSSMSEFQR;DSYLEEDVYQLQELR;IPAVTLAVTSVAGSPAR;LGELGVQGGHQADGPDHDSDR;LLADSHSLVMDLR;PAAPGPAVPSSGR				2438	1581;2538;7555;9161;9551;12606	True;True;True;True;True;True	1613;2588;7689;9317;9713;12881	10107;16092;16093;16094;47939;47940;47941;58570;58571;58572;58573;58574;61183;61184;61185;61186;61187;61188;81142;81143;81144	8054;12641;37795;37796;45971;48097;48098;64057	8054;12641;37796;45971;48098;64057			-1	Q9Y4B5	FALSE	0	-0.828096	0.22762	-0.300238	0.453327	0.211303	FALSE	FALSE
MTFP1	23.0778	22.8574	23.0819	23.1579	23.0945	22.6169	Q9UDX5	Q9UDX5	3	3	3	Mitochondrial fission process protein 1	MTFP1	sp|Q9UDX5|MTFP1_HUMAN Mitochondrial fission process protein 1 OS=Homo sapiens (Human) OX=9606 GN=MTFP1 PE=1 SV=1	1	3	3	3	2	3	3	3	3	3	2	3	3	3	3	3	2	3	3	3	3	3	26.5	26.5	26.5	18.01	166	166	0	7.8799	By MS/MS	By MS/MS	By MS/MS	By MS/MS	By MS/MS	By MS/MS	14.5	26.5	26.5	26.5	26.5	26.5	135310000	15110000	6489000	31071000	21315000	41792000	19531000	2	1	3	3	2	2	13	SVDFLLDSSLR;WTTTALGLLTIPIIIHPIDR;YLGYANEVGEAFR				2288	15434;18412;18729	True;True;True	15769;18804;19122	99731;99732;99733;99734;99735;99736;119144;119145;119146;119147;119148;121262;121263;121264;121265;121266;121267	78746;78747;78748;78749;78750;93897;93898;93899;96004;96005;96006;96007;96008	78746;93897;96005			-1	Q9UDX5	FALSE	0	-0.496944	0.456611	-0.0201664	0.972795	0.920269	FALSE	FALSE
MTG1	20.8435	21.0682	20.5074	19.2025	20.793	20.8869	Q9BT17	Q9BT17	2	2	2	Mitochondrial ribosome-associated GTPase 1	MTG1	sp|Q9BT17|MTG1_HUMAN Mitochondrial ribosome-associated GTPase 1 OS=Homo sapiens (Human) OX=9606 GN=MTG1 PE=1 SV=2	1	2	2	2	2	1	2	2	2	2	2	1	2	2	2	2	2	1	2	2	2	2	5.4	5.4	5.4	37.236	334	334	0.0059072	1.955	By matching	By matching	By MS/MS	By MS/MS	By MS/MS	By MS/MS	5.4	2.1	5.4	5.4	5.4	5.4	23814000	3318800	587830	4602200	5010700	6135000	4159400	0	0	1	1	1	1	4	DFLQTFR;IMQHLEGEGLK				1981	1844;7498	True;True	1879;7632	11819;11820;11821;11822;11823;11824;47385;47386;47387;47388;47389	9398;9399;9400;37034	9400;37034			-1	Q9BT17	TRUE	2	-0.629738	1.84656	0.608412	0.514582	0.271914	FALSE	FALSE
MTHFD1	27.0034	27.0378	27.2784	27.2504	27.66	27.6373	P11586	P11586	37	37	37	C-1-tetrahydrofolate synthase, cytoplasmic;Methylenetetrahydrofolate dehydrogenase;Methenyltetrahydrofolate cyclohydrolase;Formyltetrahydrofolate synthetase;C-1-tetrahydrofolate synthase, cytoplasmic, N-terminally processed	MTHFD1	sp|P11586|C1TC_HUMAN C-1-tetrahydrofolate synthase, cytoplasmic OS=Homo sapiens (Human) OX=9606 GN=MTHFD1 PE=1 SV=3	1	37	37	37	34	34	34	34	32	34	34	34	34	34	32	34	34	34	34	34	32	34	53.2	53.2	53.2	101.56	935	935	0	323.31	By MS/MS	By MS/MS	By MS/MS	By MS/MS	By MS/MS	By MS/MS	48.1	51.3	52.3	51.3	46.8	46.8	18077000000	1940400000	842850000	4642000000	4672300000	3589000000	2390200000	46	40	53	54	47	44	284	AAEEIGIK;AAQAPSSFQLLYDLK;APAEILNGK;ASFITPVPGGVGPMTVAMLMQSTVESAK;AYIQENLELVEK;DDSNLYINVK;DVDGLTSINAGR;EIGLLSEEVELYGETK;EISAQIR;ETGVPIAGR;FSDIQIR;GDILVVATGQPEMVK;GGAAGGGYSQVIPMEEFNLHLTGDIHAITAANNLVAAAIDAR;GVPTGFILPIR;IFHELTQTDK;IYGADDIELLPEAQHK;KGEPVSAEDLGVSGALTVLMK;KITIGQAPTEK;KVVGDVAYDEAK;LAILQVGNR;LDIDPETITWQR;LKNQVTQLK;LVGPEGFVVTEAGFGADIGMEK;MFGIPVVVAVNAFK;MHGGGPTVTAGLPLPK;QPSQGPTFGIK;RFSDIQIR;TAHLDEEVNKGDILVVATGQPEMVK;TDPTTLTDEEINR;TDTESELDLISR;THLSLSHNPEQK;TPVPSDIDISR;VLLSALER;VVGDVAYDEAK;WMIQYNNLNLK;YITSLNEDSTVHGFLVQLPLDSENSINTEEVINAIAPEK;YVVVTGITPTPLGEGK				489	43;125;1061;1280;1633;1768;2605;3251;3299;3911;4749;5085;5284;6154;6982;8012;8186;8258;8519;8622;8798;9537;10792;11220;11305;13498;13841;15624;15721;15724;15943;16351;17490;18096;18350;18691;19030	True;True;True;True;True;True;True;True;True;True;True;True;True;True;True;True;True;True;True;True;True;True;True;True;True;True;True;True;True;True;True;True;True;True;True;True;True	44;126;1086;1307;1666;1802;2656;3311;3359;3983;4837;5177;5376;6263;7104;8152;8329;8401;8662;8767;8947;9699;10973;11425;11426;11534;11535;13787;14135;15961;16063;16066;16290;16705;17866;18486;18742;19084;19427	262;263;264;265;266;766;767;768;769;770;771;6619;6620;8092;8093;8094;8095;8096;8097;8098;8099;8100;8101;8102;8103;10414;10415;10416;10417;10418;10419;10420;10421;11310;11311;11312;11313;11314;11315;16467;16468;16469;16470;16471;16472;20432;20433;20434;20435;20436;20437;20713;24492;24493;24494;24495;24496;24497;29816;29817;29818;29819;29820;29821;31971;31972;31973;31974;31975;33103;33104;33105;33106;33107;33108;33109;38650;38651;38652;38653;38654;38655;44099;44100;44101;44102;44103;44104;44105;44106;44107;44108;44109;44110;50852;50853;50854;50855;50856;50857;50858;50859;50860;50861;50862;50863;52057;52058;52059;52060;52061;52062;52063;52064;52065;52066;52067;52068;52521;52522;52523;52524;52525;52526;52527;52528;52529;52530;52531;52532;54330;54331;54332;54333;54334;54335;54336;54337;54338;54339;54953;54954;54955;54956;54957;54958;54959;56171;56172;56173;56174;56175;56176;56177;56178;56179;56180;56181;56182;61070;61071;61072;61073;61074;61075;61076;61077;61078;61079;61080;61081;69072;69073;69074;69075;69076;69077;69078;71869;71870;71871;71872;71873;71874;71875;71876;71877;71878;71879;71880;71881;71882;71883;71884;71885;71886;72694;72695;72696;72697;72698;72699;72700;72701;72702;72703;72704;72705;72706;72707;72708;72709;72710;72711;72712;72713;72714;72715;72716;72717;86732;86733;86734;86735;86736;86737;88889;100939;100940;100941;100942;100943;100944;100945;100946;100947;100948;100949;100950;100951;100952;100953;100954;100955;101569;101570;101571;101572;101573;101574;101585;101586;101587;101588;101589;101590;103001;103002;103003;103004;103005;103006;103007;103008;103009;103010;103011;103012;105776;105777;105778;105779;105780;105781;113234;113235;113236;113237;113238;113239;117048;117049;117050;117051;117052;118743;118744;118745;118746;118747;118748;121057;121058;121059;121060;121061;123172;123173;123174;123175;123176;123177	224;225;226;227;228;606;607;608;609;610;611;612;5163;6343;6344;6345;6346;6347;6348;6349;6350;6351;6352;6353;6354;6355;6356;6357;6358;8306;8307;8308;8309;8310;8311;8312;8313;8314;8315;9008;9009;9010;9011;9012;9013;12901;12902;12903;12904;12905;12906;15898;15899;15900;15901;15902;15903;15904;16101;19065;19066;19067;19068;19069;19070;23331;23332;23333;23334;23335;23336;25063;25860;25861;25862;25863;30197;30198;30199;30200;30201;30202;34467;34468;34469;34470;34471;34472;34473;34474;34475;34476;34477;34478;40044;40045;40046;40047;40048;40049;40050;40051;40052;40053;40054;40055;40894;40895;40896;40897;40898;40899;40900;40901;40902;40903;40904;40905;40906;40907;40908;41216;41217;41218;41219;41220;41221;41222;41223;41224;41225;41226;41227;42484;42485;42486;42487;42964;42965;42966;42967;42968;43973;43974;43975;43976;43977;43978;43979;43980;43981;43982;43983;43984;48019;48020;48021;48022;48023;48024;48025;54285;54286;54287;54288;54289;54290;54291;54292;54293;54294;54295;54296;54297;54298;54299;54300;54301;56516;56517;56518;56519;56520;56521;56522;56523;56524;56525;56526;56527;56528;56529;56530;56531;56532;56533;56534;56535;56536;57213;57214;57215;57216;57217;57218;57219;57220;57221;57222;57223;57224;57225;57226;57227;68399;68400;68401;68402;68403;68404;70080;79726;79727;79728;79729;79730;79731;79732;79733;79734;79735;79736;79737;79738;79739;79740;80265;80266;80267;80268;80277;80278;80279;80280;80281;80282;80283;81357;81358;81359;81360;81361;81362;81363;81364;81365;81366;81367;81368;81369;83510;83511;89357;89358;89359;89360;89361;89362;92321;92322;92323;93596;93597;93598;93599;93600;93601;95860;95861;95862;95863;97552;97553;97554;97555;97556;97557	227;608;5163;6356;8309;9013;12905;15898;16101;19066;23331;25063;25863;30197;34468;40052;40906;41221;42485;42966;43982;48025;54296;56536;57224;68399;70080;79736;80268;80283;81363;83510;89362;92321;93599;95860;97555	108;109	706;747	-1	P11586	FALSE	0	-0.85774	-0.0142349	-0.435987	0.217308	0.0447786	FALSE	FALSE
MTHFD1L	25.7587	25.6402	25.917	25.866	25.5481	25.6548	Q6UB35	Q6UB35	26	26	26	Monofunctional C1-tetrahydrofolate synthase, mitochondrial	MTHFD1L	sp|Q6UB35|C1TM_HUMAN Monofunctional C1-tetrahydrofolate synthase, mitochondrial OS=Homo sapiens (Human) OX=9606 GN=MTHFD1L PE=1 SV=1	1	26	26	26	24	23	22	22	22	23	24	23	22	22	22	23	24	23	22	22	22	23	31.9	31.9	31.9	105.79	978	978	0	166.08	By MS/MS	By MS/MS	By MS/MS	By MS/MS	By MS/MS	By MS/MS	29.2	27.8	25.2	25.2	25.2	26.3	4391000000	565660000	273560000	849140000	848930000	1156500000	697140000	28	24	23	21	25	21	142	ASGLVPNVVVLVATVR;AVIELLEK;DFILPISDVR;DIELSPEAQAK;DVDGVTDINLGK;EFSEIQLAR;EGLLGQR;EIGLLADEIEIYGK;EVLSLLQEK;FQFLYDVQVPIVDK;IHFGGLIEEDDVILLAAALR;KITIGQGNTEK;LDIDPSTITWQR;LQPLSPVPSDIEISR;MHGGGPSVTAGVPLK;MHGGGPSVTAGVPLKK;QIQITQLFGVPVVVALNVFK;QPSQGPTFGVK;SGQPVTADDLGVTGALTVLMK;TDPSTLTEEEVSK;THLSLSHQPDK;THLSLSHQPDKK;TIAQAVYGAK;VHGLALQISENLFSNK;VLNALKPEK;YVLVAGITPTPLGEGK				1478	1286;1522;1828;1992;2606;3077;3140;3250;4031;4708;7122;8259;8799;10343;11303;11304;13263;13499;14501;15720;15944;15945;15976;17223;17499;19013	True;True;True;True;True;True;True;True;True;True;True;True;True;True;True;True;True;True;True;True;True;True;True;True;True;True	1313;1552;1863;2032;2657;3134;3198;3310;4108;4796;7246;8402;8948;10520;11531;11532;11533;13549;13788;14814;16062;16291;16292;16323;17596;17875;19410	8139;8140;8141;8142;8143;8144;8145;8146;8147;8148;8149;8150;9686;9687;9688;9689;9690;9691;11696;11697;11698;11699;11700;11701;12856;12857;12858;12859;12860;12861;16473;16474;16475;16476;16477;16478;19308;19309;19310;19311;19312;19313;19686;19687;19688;19689;19690;19691;20426;20427;20428;20429;20430;20431;25324;25325;25326;25327;25328;25329;29569;29570;29571;29572;29573;29574;29575;29576;29577;29578;29579;29580;44918;44919;44920;52533;52534;52535;52536;52537;52538;56183;56184;56185;56186;56187;56188;66116;72674;72675;72676;72677;72678;72679;72680;72681;72682;72683;72684;72685;72686;72687;72688;72689;72690;72691;72692;72693;85309;86738;86739;93067;93068;93069;93070;93071;93072;93073;93074;93075;93076;93077;93078;101563;101564;101565;101566;101567;101568;103013;103014;103015;103016;103017;103018;103019;103020;103021;103022;103023;103024;103025;103026;103027;103028;103029;103030;103031;103032;103033;103034;103035;103036;103257;103258;103259;103260;103261;103262;111383;111384;111385;111386;111387;111388;113282;113283;113284;113285;113286;113287;123095;123096;123097;123098;123099;123100	6392;6393;6394;6395;6396;6397;6398;6399;6400;6401;6402;6403;6404;6405;7704;7705;7706;7707;7708;7709;9289;9290;9291;9292;9293;9294;10183;10184;10185;10186;10187;10188;12907;12908;12909;12910;12911;12912;15006;15007;15008;15009;15010;15011;15287;15288;15289;15892;15893;15894;15895;15896;15897;19705;19706;19707;19708;19709;19710;23147;23148;23149;23150;23151;23152;23153;23154;23155;23156;23157;23158;35088;35089;35090;41228;41229;41230;43985;52077;57198;57199;57200;57201;57202;57203;57204;57205;57206;57207;57208;57209;57210;57211;57212;67323;67324;68405;68406;73038;73039;73040;73041;73042;73043;73044;73045;80262;80263;80264;81370;81371;81372;81373;81374;81375;81376;81377;81378;81379;81380;81381;81382;81383;81384;81551;81552;81553;87914;87915;87916;87917;87918;87919;89399;89400;89401;89402;89403;89404;97497;97498;97499;97500;97501;97502	6399;7707;9293;10187;12907;15010;15288;15896;19708;23150;35088;41230;43985;52077;57199;57207;67324;68405;73044;80262;81375;81381;81551;87918;89404;97502			-1	Q6UB35	FALSE	0	-0.417787	0.323734	-0.0470265	0.878117	0.764905	FALSE	FALSE
MTO1	22.8648	22.8996	22.9681	22.7241	22.494	22.8012	Q9Y2Z2	Q9Y2Z2	13	13	13	Protein MTO1 homolog, mitochondrial	MTO1	sp|Q9Y2Z2|MTO1_HUMAN Protein MTO1 homolog, mitochondrial OS=Homo sapiens (Human) OX=9606 GN=MTO1 PE=1 SV=2	1	13	13	13	12	11	10	9	12	11	12	11	10	9	12	11	12	11	10	9	12	11	22.6	22.6	22.6	79.963	717	717	0	28.84	By MS/MS	By MS/MS	By MS/MS	By MS/MS	By MS/MS	By MS/MS	21.6	18.8	18.3	16.3	20.8	19.8	325030000	38625000	15532000	58855000	59699000	98746000	53568000	7	5	4	6	10	9	41	DVSLSHEVR;EILNTPLLTVQEGAVEDLILTEPEPEHTGK;GMIVIGLETHPAGR;GVQQDEALQLPK;IPGVTPAAIINLLR;LGDQPSIGLAQTLEK;LGFVVGR;LSLRPDNADSR;QITPSLETHLVQR;SIEFLSSK;SSLEEGISVLK;VDEIVLK;YEEVDMDSLAK				2413	2657;3273;5727;6161;7580;9154;9173;10515;13274;14580;15247;16895;18532	True;True;True;True;True;True;True;True;True;True;True;True;True	2710;3333;5829;6270;7714;9310;9329;10693;13560;14896;15579;17261;18925	16841;16842;16843;16844;16845;16846;20568;20569;20570;20571;20572;20573;36034;36035;36036;36037;38704;38705;38706;38707;38708;38709;48086;48087;48088;48089;48090;48091;48092;48093;48094;48095;58513;58514;58515;58516;58517;58518;58662;58663;58664;58665;58666;67402;67403;67404;67405;67406;67407;85377;93598;93599;93600;93601;93602;93603;97909;97910;97911;97912;97913;97914;109383;109384;109385;120050;120051;120052;120053	13186;13187;13188;13189;13190;15999;16000;16001;16002;28191;30240;30241;30242;37903;37904;37905;37906;37907;37908;37909;37910;45925;46058;46059;46060;53064;53065;53066;67368;73447;76764;76765;76766;76767;76768;76769;76770;86336;86337;95096;95097;95098	13189;16002;28191;30241;37904;45925;46058;53064;67368;73447;76770;86337;95098			-1	Q9Y2Z2	FALSE	0	-0.255104	0.525792	0.135344	0.649843	0.42571	FALSE	FALSE
MTPAP	23.7697	23.4727	23.7176	23.8799	23.4848	23.4189	Q9NVV4	Q9NVV4	11	11	11	Poly(A) RNA polymerase, mitochondrial	MTPAP	sp|Q9NVV4|PAPD1_HUMAN Poly(A) RNA polymerase, mitochondrial OS=Homo sapiens (Human) OX=9606 GN=MTPAP PE=1 SV=1	1	11	11	11	9	7	7	8	9	9	9	7	7	8	9	9	9	7	7	8	9	9	22	22	22	66.171	582	582	0	70.301	By MS/MS	By MS/MS	By MS/MS	By MS/MS	By MS/MS	By MS/MS	18.7	17.5	17.5	18.7	20.8	18.7	500300000	72092000	28680000	90366000	100220000	129440000	79508000	12	5	5	7	7	7	43	ALVFSVR;DEQPSGSVETGFEDK;EFQLTEENTK;EQNKPDSSPLYIQNPFETSLNISK;FAIETVK;IALTSSELLYIYGALDSR;IKPSQNTETLELLLK;ISGNFLMEFQVK;NLLESLK;RDEQPSGSVETGFEDK;SPPILPTLDSLK				2212	959;1802;3074;3774;4166;6764;7264;7745;12123;13811;15054	True;True;True;True;True;True;True;True;True;True;True	980;1837;3131;3844;4245;6886;7391;7881;12393;14103;15381	6016;6017;6018;6019;6020;6021;11545;11546;19285;19286;19287;19288;19289;19290;23601;23602;23603;23604;23605;23606;26096;42773;42774;42775;42776;42777;42778;42779;42780;45881;45882;45883;45884;45885;45886;45887;45888;45889;45890;45891;45892;49122;78098;78099;78100;88704;88705;88706;88707;88708;88709;88710;88711;88712;88713;88714;88715;96663;96664;96665;96666;96667;96668	4717;4718;4719;4720;4721;9191;9192;14995;14996;14997;14998;14999;18361;18362;18363;18364;18365;20294;33402;33403;33404;33405;33406;35830;35831;35832;35833;35834;35835;35836;35837;38704;61760;69960;69961;69962;69963;69964;69965;69966;75785;75786;75787;75788;75789	4720;9192;14999;18365;20294;33405;35833;38704;61760;69960;75786			-1	Q9NVV4	FALSE	0	-0.454059	0.445852	-0.0041033	0.990414	0.982775	FALSE	FALSE
FAM192A	21.4535	21.7095	19.8094	19.6813	19.1476	20.5741	Q9GZU8	Q9GZU8	2	2	2	Protein FAM192A	FAM192A	sp|Q9GZU8|PIP30_HUMAN PSME3-interacting protein OS=Homo sapiens (Human) OX=9606 GN=PSME3IP1 PE=1 SV=1	1	2	2	2	0	0	0	0	2	2	0	0	0	0	2	2	0	0	0	0	2	2	8.7	8.7	8.7	28.912	254	254	0	5.9859					By MS/MS	By MS/MS	0	0	0	0	8.7	8.7	14586000	0	0	0	0	7816700	6768900	0	0	0	0	2	1	3	GLDEDETNFLDEVSR;IVSSIFR				2055	5553;7972	True;True	5650;8112	34992;34993;50600;50601	27379;27380;39858	27380;39858			-1	Q9GZU8	TRUE	4	0.823119	2.73368	1.7784	0.0616512	0.00409091
MTX1	22.4831	22.3555	22.6097	22.2063	22.4822	22.5945	Q13505	Q13505	6	6	6	Metaxin-1	MTX1	sp|Q13505|MTX1_HUMAN Metaxin-1 OS=Homo sapiens (Human) OX=9606 GN=MTX1 PE=1 SV=3	1	6	6	6	5	6	6	5	4	5	5	6	6	5	4	5	5	6	6	5	4	5	16.7	16.7	16.7	51.462	466	466	0	13.746	By MS/MS	By MS/MS	By MS/MS	By MS/MS	By MS/MS	By MS/MS	13.5	16.7	16.7	13.7	10.3	13.3	113080000	13139000	5766000	31747000	24167000	22237000	16023000	3	2	3	4	2	3	17	ISNPWQSPSGTLPALR;LLPVLVHTFWIDTK;NYVEVTR;QGADTLAFMSLLEEK;QTPAGPETEEEPYR;TSHGEVISVPHK				1154	7784;9826;12599;13155;13670;16427	True;True;True;True;True;True	7921;9993;12874;13438;13961;16782	49369;49370;49371;49372;62960;62961;62962;62963;81101;81102;81103;81104;81105;81106;84570;84571;84572;84573;84574;87798;87799;87800;87801;87802;87803;106277;106278;106279;106280;106281;106282	38918;38919;49624;49625;49626;64029;66780;66781;69194;69195;69196;69197;69198;69199;83888;83889;83890	38919;49626;64029;66781;69195;83888			-1	Q13505	FALSE	0	-0.440045	0.332327	-0.0538587	0.862182	0.742513	FALSE	FALSE
MYBBP1A	24.3307	24.332	24.3535	24.1768	24.1404	24.1704	Q9BQG0	Q9BQG0	32	32	32	Myb-binding protein 1A	MYBBP1A	sp|Q9BQG0|MBB1A_HUMAN Myb-binding protein 1A OS=Homo sapiens (Human) OX=9606 GN=MYBBP1A PE=1 SV=2	1	32	32	32	27	24	28	27	27	27	27	24	28	27	27	27	27	24	28	27	27	27	30.9	30.9	30.9	148.85	1328	1328	0	96.279	By MS/MS	By MS/MS	By MS/MS	By MS/MS	By MS/MS	By MS/MS	24.5	21.5	25.2	26.7	25.9	24.7	1461300000	184040000	72484000	319220000	282200000	371340000	232050000	22	15	25	25	25	30	142	AAAFQHLLLLVGIHLLK;ADLNIILSSPEQLELFLLAQQK;AGALHAQVER;ALQLILDVLNPETSEDENDR;ALVDILSEVSK;AQDSSLHMPER;DPAQPMSPGEATQSGAR;EFLDFFWDIAKPEQETR;EIPSATQSPISK;EQLHLVMQGDVIR;EQLMTVLQAGK;EVVEQGLLK;FLSPPALQGYVAWLR;HPFSFPLENQAR;KALVDILSEVSK;KAQDSSLHMPER;KLPAIALDLLR;LHDLYWQAMK;LITGLGVGR;LLGAALPLLTK;LLQALAQYQNHLQEQPR;LPAIALDLLR;LTLDLTVLLGVLQGQQQSLQQGAHSTGSSR;LVGSVNLFSDENVPR;NSPLTVPMFLSLFSR;QPDSPTALYHFNASLYLLR;SEDGTPAEDGTPAATGGSQPPSMGR;SPLSALAR;SPSLLQSGAK;TLGVQRPK;VLDLVEVLVTK;VYSTALSSFLTK				1960	18;219;464;908;957;1167;2369;3065;3286;3763;3766;4074;4580;6533;8082;8087;8314;9323;9490;9677;9831;10077;10674;10795;12408;13480;14245;15044;15073;16110;17384;18239	True;True;True;True;True;True;True;True;True;True;True;True;True;True;True;True;True;True;True;True;True;True;True;True;True;True;True;True;True;True;True;True	18;222;474;928;978;1194;2416;3122;3346;3832;3835;4152;4664;6652;8222;8227;8457;9479;9651;9842;9998;10248;10854;10976;12682;13769;14553;15371;15401;16458;17758;18631	106;1328;1329;1330;1331;1332;1333;1334;1335;1336;1337;1338;1339;1340;1341;1342;2927;2928;2929;2930;2931;2932;5657;5658;5659;5660;5661;5662;5663;5664;5665;6004;6005;6006;6007;6008;6009;7372;7373;7374;7375;7376;7377;7378;15077;15078;15079;15080;15081;15082;19244;20646;20647;20648;20649;23528;23529;23530;23531;23532;23533;23534;23535;23536;23537;23538;23553;23554;23555;23556;23557;23558;25566;25567;25568;25569;25570;25571;28762;28763;28764;28765;28766;28767;28768;28769;41252;41253;41254;41255;41256;41257;41258;41259;41260;41261;41262;51337;51338;51339;51340;51374;51375;52919;52920;52921;52922;52923;52924;52925;52926;52927;52928;52929;59534;59535;59536;59537;59538;59539;60773;60774;60775;60776;60777;60778;62005;62006;62007;62008;62009;62010;62992;62993;62994;62995;62996;62997;62998;64486;64487;64488;64489;64490;68372;68373;69097;69098;69099;69100;69101;69102;79971;79972;79973;79974;86628;86629;91553;91554;91555;91556;91557;96597;96598;96599;96600;96601;96602;96782;96783;96784;96785;96786;96787;104098;104099;104100;104101;104102;104103;112496;112497;112498;112499;112500;112501;117970;117971;117972;117973;117974;117975	99;1047;1048;1049;1050;1051;1052;1053;1054;1055;1056;1057;2329;2330;2331;2332;2333;4424;4425;4426;4427;4707;4708;4709;4710;5746;5747;5748;11852;11853;11854;11855;11856;11857;14976;16051;16052;18309;18310;18311;18312;18313;18314;18315;18316;18330;18331;18332;18333;18334;18335;19899;19900;19901;19902;19903;19904;22480;22481;22482;22483;22484;22485;22486;32184;32185;32186;32187;32188;32189;32190;32191;32192;32193;32194;32195;40399;40400;40401;40420;41501;41502;41503;41504;41505;41506;41507;41508;41509;46694;46695;46696;47836;47837;48773;48774;48775;48776;48777;48778;49641;49642;49643;49644;49645;49646;50769;50770;50771;50772;53759;54316;54317;54318;54319;54320;63189;63190;63191;63192;68327;71878;75743;75744;75745;75746;75886;75887;75888;75889;82218;88732;88733;88734;88735;88736;88737;93004;93005;93006;93007;93008;93009;93010	99;1053;2331;4425;4709;5747;11857;14976;16052;18310;18333;19903;22482;32194;40399;40420;41505;46696;47837;48777;49645;50769;53759;54319;63191;68327;71878;75743;75888;82218;88737;93004			-1	Q9BQG0	FALSE	0	-0.164753	0.406973	0.12111	0.580286	0.336903	FALSE	FALSE
MYCBP2	21.3078	21.3751	20.8009	21.5576	20.5858	21.2035	O75592	O75592	9	9	9	E3 ubiquitin-protein ligase MYCBP2	MYCBP2	sp|O75592|MYCB2_HUMAN E3 ubiquitin-protein ligase MYCBP2 OS=Homo sapiens (Human) OX=9606 GN=MYCBP2 PE=1 SV=4	1	9	9	9	4	2	4	5	6	7	4	2	4	5	6	7	4	2	4	5	6	7	3.1	3.1	3.1	513.63	4678	4678	0	16.174	By MS/MS	By MS/MS	By MS/MS	By MS/MS	By MS/MS	By MS/MS	1	0.6	1.5	1.7	2.3	2.4	57609000	5947700	1726000	8527000	9929000	15918000	15561000	3	2	0	4	3	6	18	FSADTDILLGGLGLFGGR;GIPIGMLVLGNK;GTYTTDDSPSDIAEIR;IPGSPAVTAASSNTDMTYGGLASPK;LLQTISDLMMSLPSGSSLQQMALR;LTSIFPIAYDGEVLLR;MLVIVVLPVR;NAIAETIIALTK;PILDVPYWNAK				262	4741;5480;6078;7577;9867;10719;11463;11775;12729	True;True;True;True;True;True;True;True;True	4829;5577;6187;7711;10034;10899;11706;12038;13004	29780;29781;29782;34464;38186;38187;38188;38189;38190;48072;48073;63207;63208;63209;68650;68651;68652;73757;75968;75969;75970;75971;75972;75973;81917;81918;81919;81920	23311;26980;29823;29824;29825;29826;29827;29828;37890;49839;49840;53970;57987;60185;60186;64713;64714;64715	23311;26980;29823;37890;49839;53970;57987;60186;64715			-1	O75592	FALSE	0	-0.40641	1.01542	0.304506	0.577589	0.332045	FALSE	FALSE
MYH9	24.0587	23.2011	23.1123	23.2689	23.3397	23.3503	P35579;P35749;P35580	P35579	21;2;2	21;2;2	20;1;2	Myosin-9	MYH9	sp|P35579|MYH9_HUMAN Myosin-9 OS=Homo sapiens (Human) OX=9606 GN=MYH9 PE=1 SV=4	3	21	21	20	17	14	16	20	21	18	17	14	16	20	21	18	16	14	15	19	20	17	15	15	14.2	226.53	1960	1960;1972;1976	0	67.682	By MS/MS	By MS/MS	By MS/MS	By MS/MS	By MS/MS	By MS/MS	11.7	9.2	10.8	14.1	15	12.6	774380000	62488000	23994000	139880000	148230000	300530000	99263000	9	7	6	13	15	13	63	AGVLAHLEEER;ALELDSNLYR;DFSALESQLQDTQELLQEENR;DMFQETMEAMR;ELEDATETADAMNR;EQLEEEEEAKHNLEK;FVSELWK;IAQLEEQLDNETK;IIGLDQVAGMSETALPGAFK;LDPHLVLDQLR;LQVELDNVTGLLSQSDSK;LTEMETLQSQLMAEK;NFINNPLAQADWAAK;NMDPLNDNIATLLHQSSDK;NTDQASMPDNTAAQK;QLLQANPILEAFGNAK;SMEAEMIQLQEELAAAER;THEAQIQEMR;VISGVLQLGNIVFK;VSHLLGINVTDFTR;VVFQEFR				677	555;791;1868;2304;3395;3759;4910;6781;7183;8838;10383;10633;11896;12223;12439;13362;14915;15938;17327;17910;18093	True;True;True;True;True;True;True;True;True;True;True;True;True;True;True;True;True;True;True;True;True	568;809;1903;2348;3459;3828;4999;6903;7308;8988;10561;10813;12160;12493;12713;13648;15235;16285;17700;18298;18483	3460;3461;3462;3463;4968;4969;4970;4971;4972;4973;11970;11971;11972;14737;14738;14739;14740;14741;21286;21287;21288;21289;21290;23510;23511;30830;30831;30832;30833;30834;30835;42895;42896;42897;42898;42899;42900;45310;45311;45312;45313;45314;45315;45316;45317;45318;45319;56461;56462;56463;56464;56465;56466;66559;66560;66561;68124;68125;68126;68127;68128;76663;76664;76665;76666;76667;76668;78695;78696;78697;78698;78699;78700;78701;78702;78703;78704;80140;80141;80142;80143;80144;80145;85890;85891;85892;85893;85894;95791;95792;102911;102912;102913;102914;102915;102916;102917;102918;112121;112122;112123;112124;112125;112126;115893;115894;115895;115896;115897;115898;115899;115900;115901;115902;115903;115904;117033;117034;117035;117036;117037;117038	2737;3912;3913;3914;9521;9522;9523;11617;11618;11619;16567;16568;16569;18295;24136;24137;24138;24139;24140;24141;33496;33497;33498;35427;35428;35429;35430;35431;35432;35433;35434;35435;44207;52461;53593;53594;53595;53596;60689;62213;62214;62215;62216;62217;63307;63308;63309;63310;63311;67760;67761;67762;75128;81266;81267;88438;88439;88440;88441;88442;88443;91383;91384;91385;91386;91387;92312	2737;3914;9522;11619;16568;18295;24140;33496;35429;44207;52461;53596;60689;62217;63309;67760;75128;81266;88440;91384;92312			-1;-1;-1	P35579	FALSE	0	-0.255103	0.979272	0.362085	0.438721	0.199177	FALSE	FALSE
MYL12A	22.7859	22.8127	22.5951	23.2019	22.8799	23.1218	P19105;O14950;P24844	P19105;O14950;P24844	4;4;2	4;4;2	4;4;2	Myosin regulatory light chain 12A;Myosin regulatory light chain 12B;Myosin regulatory light polypeptide 9	MYL12A;MYL12B;MYL9	sp|P19105|ML12A_HUMAN Myosin regulatory light chain 12A OS=Homo sapiens (Human) OX=9606 GN=MYL12A PE=1 SV=2;sp|O14950|ML12B_HUMAN Myosin regulatory light chain 12B OS=Homo sapiens (Human) OX=9606 GN=MYL12B PE=1 SV=2;sp|P24844|MYL9_HUMAN Myosin regulatory l	3	4	4	4	4	4	4	4	4	4	4	4	4	4	4	4	4	4	4	4	4	4	28.7	28.7	28.7	19.794	171	171;172;172	0	23.143	By MS/MS	By MS/MS	By MS/MS	By MS/MS	By MS/MS	By MS/MS	28.7	28.7	28.7	28.7	28.7	28.7	208820000	21507000	10669000	45953000	48680000	49592000	32423000	2	3	3	5	4	4	21	ATSNVFAMFDQSQIQEFK;EAFNMIDQNR;FTDEEVDELYR;GNFNYIEFTR				116	1443;2770;4831;5759	True;True;True;True	1473;2825;4919;5864	9156;9157;9158;9159;9160;9161;17527;17528;17529;17530;17531;17532;30332;30333;30334;30335;30336;30337;36232;36233;36234;36235;36236;36237	7250;7251;7252;7253;7254;7255;7256;7257;13702;13703;13704;23752;23753;23754;23755;23756;23757;28353;28354;28355;28356;28357	7253;13703;23755;28355			-1;-1;-1	P19105	FALSE	0	-0.638046	0.337271	-0.150388	0.690458	0.475902	FALSE	FALSE
EHMT2	21.1466	21.4029	18.9404	20.2039	18.6962	19.3578	Q96KQ7	Q96KQ7	2	2	2	Histone-lysine N-methyltransferase EHMT2	EHMT2	sp|Q96KQ7|EHMT2_HUMAN Histone-lysine N-methyltransferase EHMT2 OS=Homo sapiens (Human) OX=9606 GN=EHMT2 PE=1 SV=3	1	2	2	2	0	1	1	2	2	2	0	1	1	2	2	2	0	1	1	2	2	2	2.3	2.3	2.3	132.37	1210	1210	0	3.5223		By matching	By matching	By MS/MS	By MS/MS	By MS/MS	0	1.3	1.3	2.3	2.3	2.3	21222000	0	644850	2414200	4755800	7282900	6124200	0	0	0	0	1	1	2	EGDTAWDLTPER;TPLMEAVVNNHLEVAR				1876	3107;16312	True;True	3165;16665	19494;19495;19496;105486;105487;105488;105489;105490	15148;83302;83303	15148;83303			-1	Q96KQ7	TRUE	4	0.911354	3.03898	1.97517	0.0616512	0.00414231
MYO19	21.7533	21.9346	21.6713	21.7062	21.3988	21.8297	Q96H55	Q96H55	9	9	9	Unconventional myosin-XIX	MYO19	sp|Q96H55|MYO19_HUMAN Unconventional myosin-XIX OS=Homo sapiens (Human) OX=9606 GN=MYO19 PE=1 SV=2	1	9	9	9	7	5	6	8	8	6	7	5	6	8	8	6	7	5	6	8	8	6	13.6	13.6	13.6	109.13	970	970	0	18.835	By MS/MS	By MS/MS	By MS/MS	By MS/MS	By MS/MS	By MS/MS	10.7	7.8	9.8	11.8	12.7	9.4	116010000	12600000	4141400	16858000	26658000	39779000	15974000	4	2	3	5	6	5	25	APVLTVVSK;AVMLIQAAIR;EAMLHLGIDTPTQNNIFK;GSPSSYTVQTAQDQAGVTSIR;LIHVTSSAFTGLG;LLQQSQDPLLMGLFPTNPK;LNRPSSAAQLQTR;SLIEPVNQSIVVSGESGAGK;YHTAGLVEK				1849	1139;1549;2827;5977;9428;9859;10050;14773;18645	True;True;True;True;True;True;True;True;True	1166;1580;2884;6085;9589;10026;10220;15091;19038	7180;7181;7182;7183;7184;7185;9882;9883;17869;37583;37584;37585;37586;37587;37588;37589;37590;37591;60290;60291;60292;60293;60294;63167;63168;63169;63170;63171;64289;64290;64291;64292;64293;64294;64295;64296;64297;64298;64299;64300;94914;94915;94916;94917;94918;94919;120770;120771;120772	5574;5575;5576;5577;7866;13961;29385;29386;29387;29388;29389;47315;47316;49809;49810;49811;49812;50594;50595;74486;74487;74488;74489;95624;95625	5575;7866;13961;29389;47316;49811;50594;74488;95624			-1	Q96H55	FALSE	0	-0.196429	0.581315	0.192443	0.512643	0.268881	FALSE	FALSE
MYO1B	21.5833	21.3157	21.434	22.4644	22.563	22.0242	O43795	O43795	6	6	6	Unconventional myosin-Ib	MYO1B	sp|O43795|MYO1B_HUMAN Unconventional myosin-Ib OS=Homo sapiens (Human) OX=9606 GN=MYO1B PE=1 SV=3	1	6	6	6	3	5	6	5	6	4	3	5	6	5	6	4	3	5	6	5	6	4	7.3	7.3	7.3	131.98	1136	1136	0	15.567	By MS/MS	By MS/MS	By MS/MS	By MS/MS	By MS/MS	By MS/MS	3.2	6	7.3	6.3	7.3	5	121820000	6394700	8799500	41817000	28537000	24463000	11808000	1	3	7	3	4	4	22	GDPLGGVISNYLLEK;IFLLTNNNLLLADQK;LEDLATLIQK;LGNIEFKPESR;SGVEVLFNELEIPVEEYSFGR;SSALVIQSYIR				185	5097;6991;8888;9245;14517;15199	True;True;True;True;True;True	5189;7113;9039;9401;14830;15530	32020;32021;32022;32023;32024;32025;44154;44155;44156;56754;56755;56756;56757;56758;56759;59078;59079;59080;93166;93167;93168;93169;93170;93171;93172;93173;93174;93175;97615;97616;97617;97618;97619;97620	25103;25104;25105;25106;34509;34510;44441;44442;44443;44444;46383;46384;73109;73110;73111;73112;73113;73114;73115;73116;73117;76535;76536	25105;34510;44441;46383;73112;76535			-1	O43795	FALSE	0	-1.5206	0.176884	-0.67186	0.312832	0.100141	FALSE	FALSE
MYO1C	22.6409	22.4505	22.8914	22.6124	22.559	22.246	O00159	O00159	16	16	16	Unconventional myosin-Ic	MYO1C	sp|O00159|MYO1C_HUMAN Unconventional myosin-Ic OS=Homo sapiens (Human) OX=9606 GN=MYO1C PE=1 SV=4	1	16	16	16	12	13	15	13	14	12	12	13	15	13	14	12	12	13	15	13	14	12	17.9	17.9	17.9	121.68	1063	1063	0	49.336	By MS/MS	By MS/MS	By MS/MS	By MS/MS	By MS/MS	By MS/MS	12.9	15.1	17.2	15.1	15.9	13.9	363320000	48013000	18082000	86157000	58183000	98853000	54036000	11	7	11	9	12	5	55	DQAVMISGESGAGK;DVESPSWR;GEELLSPLNLEQAAYAR;HLGYKPEEYK;KRPETVATQFK;LLQSNPVLEAFGNAK;LLSVEGSTLR;MSLLQLVEILQSK;NPQSYLYLVK;PQDGVAVLVR;SISPEWK;TLFATEDALEVR;VLQALGSEPIQYAVPVVK;VNSININQGSITFAGGPGR;WAAQTIR;YLGLLENLR				56	2414;2609;5130;6444;8444;9864;9896;11618;12321;12803;14646;16087;17524;17685;18250;18725	True;True;True;True;True;True;True;True;True;True;True;True;True;True;True;True	2464;2660;5222;6559;8588;10031;10063;11873;12592;13079;14962;16435;17901;18070;18642;19118	15362;16491;16492;16493;16494;16495;16496;32225;32226;32227;32228;32229;40659;40660;40661;40662;40663;40664;53850;53851;53852;53853;53854;53855;63189;63190;63191;63192;63193;63194;63394;63395;63396;63397;63398;63399;74726;74727;74728;74729;74730;79343;79344;79345;79346;79347;79348;82368;82369;82370;82371;82372;82373;94009;103982;103983;103984;103985;103986;113421;113422;113423;113424;113425;113426;114436;114437;114438;114439;114440;114441;118046;118047;118048;118049;118050;118051;121247;121248	12077;12924;12925;12926;25227;25228;25229;25230;25231;31739;31740;42157;42158;42159;49823;49824;49825;49826;49827;49828;49829;49830;49973;49974;58710;58711;58712;58713;58714;62679;62680;62681;62682;65046;73790;82118;82119;89506;89507;89508;89509;89510;89511;90312;90313;90314;90315;90316;90317;93053;93054;93055;93056;95995;95996	12077;12924;25231;31739;42157;49826;49973;58713;62679;65046;73790;82119;89510;90312;93055;95995			-1	O00159	FALSE	0	-0.522335	0.459329	-0.031503	0.948951	0.87935	FALSE	FALSE
NAA10	20.714	20.6794	21.0356	20.7287	21.0111	21.1524	P41227;Q9BSU3	P41227;Q9BSU3	2;1	2;1	2;1	N-alpha-acetyltransferase 10;N-alpha-acetyltransferase 11	NAA10;NAA11	sp|P41227|NAA10_HUMAN N-alpha-acetyltransferase 10 OS=Homo sapiens (Human) OX=9606 GN=NAA10 PE=1 SV=1;sp|Q9BSU3|NAA11_HUMAN N-alpha-acetyltransferase 11 OS=Homo sapiens (Human) OX=9606 GN=NAA11 PE=1 SV=3	2	2	2	2	2	2	2	2	2	2	2	2	2	2	2	2	2	2	2	2	2	2	9.4	9.4	9.4	26.458	235	235;229	0	3.744	By MS/MS	By MS/MS	By MS/MS	By MS/MS	By MS/MS	By MS/MS	9.4	9.4	9.4	9.4	9.4	9.4	26630000	3636900	1036100	6623000	7274000	4964800	3095400	1	1	1	1	1	1	6	HVVLGAIENK;YYADGEDAYAMK				715	6680;19041	True;True	6802;19438	42255;42256;42257;42258;42259;42260;123247;123248;123249;123250;123251;123252	32974;97609;97610;97611;97612;97613	32974;97612			-1;-1	P41227	FALSE	0	-0.655352	0.0848761	-0.285238	0.32077	0.107453	FALSE	FALSE
NAA35	20.2499	20.3275	20.1322	19.0029	20.5768	20.693	Q5VZE5	Q5VZE5	4	4	4	N-alpha-acetyltransferase 35, NatC auxiliary subunit	NAA35	sp|Q5VZE5|NAA35_HUMAN N-alpha-acetyltransferase 35, NatC auxiliary subunit OS=Homo sapiens (Human) OX=9606 GN=NAA35 PE=1 SV=1	1	4	4	4	4	3	4	4	2	3	4	3	4	4	2	3	4	3	4	4	2	3	7.9	7.9	7.9	83.638	725	725	0	4.1294	By MS/MS	By matching	By MS/MS	By MS/MS	By MS/MS	By MS/MS	7.9	5.7	7.9	7.9	3.9	5.5	28348000	3796400	1100300	8785600	8745800	3298700	2621600	2	0	1	1	1	1	6	ASVDDDDSGWELSMPEK;MDAGMIGNQVNR;SLLQTTFLVDNK;YSPPPQSPELYVAASK				1406	1354;11082;14810;18938	True;True;True;True	1382;11273;15128;19335	8618;8619;8620;8621;70889;70890;70891;70892;70893;70894;95112;95113;95114;95115;95116;122595;122596;122597;122598;122599	6781;6782;6783;55708;74631;74632;97086;97087	6783;55708;74632;97087			-1	Q5VZE5	TRUE	1	-1.02974	1.40468	0.187468	0.851728	0.717047	FALSE	FALSE
NACC1	21.1845	21.4905	19.0044	20.7125	20.5483	20.8881	Q96RE7	Q96RE7	3	3	3	Nucleus accumbens-associated protein 1	NACC1	sp|Q96RE7|NACC1_HUMAN Nucleus accumbens-associated protein 1 OS=Homo sapiens (Human) OX=9606 GN=NACC1 PE=1 SV=1	1	3	3	3	1	2	2	2	3	2	1	2	2	2	3	2	1	2	2	2	3	2	7.2	7.2	7.2	57.258	527	527	0	6.5503	By MS/MS	By MS/MS	By MS/MS	By MS/MS	By MS/MS	By MS/MS	1.5	4.7	4.7	4.7	7.2	4.7	30073000	2160000	1080900	4500200	5574100	10202000	6555800	1	1	1	2	2	2	9	LLASFFDR;QDLASLPAELINQIGNR;VEALPEQVAPESR				1900	9573;13031;16967	True;True;True	9735;13310;17335	61295;61296;61297;61298;61299;61300;83874;83875;83876;83877;83878;109811	48183;48184;48185;48186;48187;48188;66265;66266;86662	48187;66265;86662			-1	Q96RE7	TRUE	1	-0.326422	2.42482	1.0492	0.323122	0.110378	FALSE	FALSE
NAE1	21.1605	21.1903	21.4804	21.716	21.5695	21.7159	Q13564	Q13564	4	4	4	NEDD8-activating enzyme E1 regulatory subunit	NAE1	sp|Q13564|ULA1_HUMAN NEDD8-activating enzyme E1 regulatory subunit OS=Homo sapiens (Human) OX=9606 GN=NAE1 PE=1 SV=1	1	4	4	4	2	3	3	3	2	3	2	3	3	3	2	3	2	3	3	3	2	3	13.3	13.3	13.3	60.246	534	534	0	7.9299	By MS/MS	By MS/MS	By MS/MS	By MS/MS	By MS/MS	By MS/MS	5.6	11.4	11.4	11.4	8.6	7.5	49552000	4229100	3147100	14515000	12895000	7958100	6807600	0	0	2	2	1	3	8	LLQSIGQAPESISEK;NLVLPGIGSFTIIDGNQVSGEDAGNNFFLQR;QTPSFWILAR;YPGVSNYQVEEDIGK				1161	9862;12205;13672;18838	True;True;True;True	10029;12475;13963;19233	63180;63181;63182;63183;63184;63185;78602;78603;78604;78605;87808;121934;121935;121936;121937;121938	49820;49821;62151;62152;69203;96525;96526;96527	49820;62152;69203;96527			-1	Q13564	FALSE	0	-0.748243	-0.141887	-0.445065	0.11207	0.0117936	FALSE	FALSE
NAMPT	25.6268	25.5684	26.0232	26.0047	26.2626	26.2021	P43490	P43490	25	25	25	Nicotinamide phosphoribosyltransferase	NAMPT	sp|P43490|NAMPT_HUMAN Nicotinamide phosphoribosyltransferase OS=Homo sapiens (Human) OX=9606 GN=NAMPT PE=1 SV=1	1	25	25	25	24	23	25	24	24	23	24	23	25	24	24	23	24	23	25	24	24	23	58.5	58.5	58.5	55.52	491	491	0	246.32	By MS/MS	By MS/MS	By MS/MS	By MS/MS	By MS/MS	By MS/MS	58.5	56.8	58.5	58	58	58	5344300000	620920000	272250000	1433200000	1291700000	1070000000	656260000	35	25	37	32	30	23	182	AVPEGFVIPR;DPVPGYSVPAAEHSTITAWGK;DVYKEHFQDDVFNEK;EHFQDDVFNEK;GDLEEYGQDLLHTVFK;GTDTVAGLALIK;GVSSQETAGIGASAHLVNFK;GWNYILEK;KFPVTENSK;LHDFGYR;LLPPYLR;MNPAAEAEFNILLATDSYK;MWSIENIAFGSGGGLLQK;NAQLNIELEAAHH;STQAPLIIRPDSGNPLDTVLK;SYSFDEIR;SYSFDEIRK;TPAGNFVTLEEGK;TPAGNFVTLEEGKGDLEEYGQDLLHTVFK;VIQGDGVDINTLQEIVEGMK;VKYEETVFYGLQYILNK;VLEILGK;YDGHLPIEIK;YEETVFYGLQYILNK;YLLETSGNLDGLEYK				735	1555;2404;2671;3184;5089;6027;6166;6209;8176;9321;9822;11513;11729;11795;15391;15571;15572;16274;16275;17319;17362;17397;18493;18531;18739	True;True;True;True;True;True;True;True;True;True;True;True;True;True;True;True;True;True;True;True;True;True;True;True;True	1587;2452;2724;3243;5181;6135;6275;6318;8319;9477;9989;11759;11991;11992;12058;15725;15908;15909;16626;16627;17692;17736;17771;18886;18924;19132	9929;9930;9931;9932;9933;9934;15279;15280;15281;15282;15283;15284;15285;15286;15287;15288;15289;15290;16908;16909;16910;16911;16912;16913;16914;16915;16916;19990;19991;19992;19993;19994;19995;19996;19997;19998;19999;20000;20001;31991;31992;31993;37865;37866;37867;37868;37869;37870;38738;38739;38740;38741;38742;38743;38744;38745;38746;38747;38748;38749;38993;38994;38995;38996;38997;52009;52010;52011;52012;52013;52014;59525;59526;59527;59528;59529;59530;62936;62937;62938;62939;62940;62941;74062;74063;74064;74065;74066;74067;74068;74069;74070;74071;74072;74073;75382;75383;75384;75385;75386;75387;75388;75389;75390;75391;75392;75393;75394;75395;75396;75397;75398;75399;76085;76086;76087;76088;76089;76090;76091;76092;76093;76094;76095;76096;99447;99448;99449;99450;99451;99452;99453;99454;99455;99456;99457;99458;100631;100632;100633;100634;100635;100636;100637;100638;100639;100640;100641;100642;100643;100644;100645;100646;100647;105236;105237;105238;105239;105240;105241;105242;105243;105244;105245;105246;105247;105248;105249;105250;105251;105252;105253;112062;112063;112064;112065;112066;112067;112358;112359;112360;112571;112572;112573;112574;112575;112576;119609;119610;119611;119612;119613;119614;120039;120040;120041;120042;120043;120044;120045;120046;120047;120048;120049;121325;121326;121327;121328;121329;121330	7905;7906;7907;7908;7909;12005;12006;12007;12008;12009;12010;12011;12012;12013;12014;12015;13229;13230;13231;15559;15560;15561;15562;15563;15564;15565;15566;15567;15568;25079;25080;25081;29595;29596;29597;29598;30262;30263;30264;30265;30266;30267;30268;30269;30270;30271;30272;30273;30274;30275;30276;30277;30464;30465;30466;30467;30468;40852;40853;40854;40855;40856;46687;46688;46689;46690;46691;46692;49603;49604;49605;49606;49607;58205;58206;58207;58208;58209;58210;58211;58212;58213;58214;59242;59243;59244;59245;59246;59247;59248;59249;59250;59251;59252;59253;59254;59255;59256;59257;59258;59259;60272;60273;60274;60275;60276;60277;60278;78536;78537;78538;78539;78540;78541;78542;78543;78544;78545;78546;79490;79491;79492;79493;79494;79495;79496;79497;79498;79499;79500;83101;83102;83103;83104;83105;83106;83107;83108;83109;83110;83111;83112;83113;83114;83115;83116;83117;88397;88398;88399;88400;88401;88619;88789;88790;88791;88792;88793;88794;94219;94220;94221;94222;94223;95084;95085;95086;95087;95088;95089;95090;95091;95092;95093;95094;95095;96052;96053;96054;96055;96056;96057	7907;12010;13231;15567;25079;29596;30275;30465;40854;46691;49607;58212;59251;60277;78541;79490;79495;83103;83112;88400;88619;88791;94220;95090;96054	171	372	-1	P43490	FALSE	0	-0.842234	-0.208922	-0.525578	0.0825978	0.00691728	FALSE	FALSE
NARS2	21.4791	21.4255	20.1066	19.7638	21.5492	18.6284	Q96I59	Q96I59	2	2	2	Probable asparagine--tRNA ligase, mitochondrial	NARS2	sp|Q96I59|SYNM_HUMAN Probable asparagine--tRNA ligase, mitochondrial OS=Homo sapiens (Human) OX=9606 GN=NARS2 PE=1 SV=3	1	2	2	2	0	1	2	1	2	2	0	1	2	1	2	2	0	1	2	1	2	2	9.6	9.6	9.6	54.089	477	477	0	8.5822		By MS/MS	By MS/MS	By MS/MS	By MS/MS	By MS/MS	0	6.1	9.6	6.1	9.6	9.6	36279000	0	1415100	10246000	7578000	10773000	6266700	0	1	1	1	2	0	5	DNEDGPQHTVAAVDLLVPGVGELFGGGLR;QASQNFTFTPEWGADLR				1859	2330;13003	True;True	2377;13282	14885;14886;14887;14888;14889;83668;83669;83670	11727;11728;11729;11730;66092	11728;66092			-1	Q96I59	TRUE	3	-0.436345	3.31695	1.4403	0.321282	0.108615	FALSE	FALSE
NAT10	25.6508	25.5722	25.5133	25.3366	25.3534	25.3348	Q9H0A0	Q9H0A0	35	35	35	N-acetyltransferase 10	NAT10	sp|Q9H0A0|NAT10_HUMAN RNA cytidine acetyltransferase OS=Homo sapiens (Human) OX=9606 GN=NAT10 PE=1 SV=2	1	35	35	35	32	33	33	30	33	32	32	33	33	30	33	32	32	33	33	30	33	32	43.4	43.4	43.4	115.73	1025	1025	0	204.93	By MS/MS	By MS/MS	By MS/MS	By MS/MS	By MS/MS	By MS/MS	41.7	39.9	39.7	37.3	39.9	38.9	5136700000	521500000	240990000	1127000000	940010000	1449500000	857680000	41	33	37	37	44	38	230	AGFVPVYLR;AGPNASIISLK;AIEEQMVAAK;ALQLLQMYYEGR;ASEVFLQR;ASGDLIPWTVSEQFQDPDFGGLSGGR;DVVMEPTMK;EELEALFLPYDLK;EIELPSGQLMGLFNR;ELGFSSHR;FIEGISEK;GDDEEWNEVLNK;GFDALQYQEHLDYEIIQSLNPEFNK;IAVHPDYQGMGYGSR;ILIENGVAER;IYFLNQLGDLALSAAQSALLLGIGLQHK;KASGDLIPWTVSEQFQDPDFGGLSGGR;KDLPPLLLK;LFNEVQEK;LGQAELVVIDEAAAIPLPLVK;LMALYVASHYK;NMGKPAQPALSR;NMVDYHLIMDMIPAISR;QDDPFELFIAATNIR;QLYTVTMDVHSR;QSILNSLSR;QTIQYIHPADAVK;SLFVVVGDR;SMDLSEYIIR;STVALTAAR;TLSDDLDEAAK;TLSDDLDEAAKEFQEK;TVETVEGGGLVVILLR;VLETPQEIHTVSSEAVSLLEEVITPR;YRTEAHQDVVGR				2059	481;534;623;910;1276;1282;2666;2982;3231;3428;4446;5072;5193;6799;7353;8011;8091;8113;9068;9268;9943;12229;12248;13021;13427;13604;13655;14746;14913;15412;16180;16181;16597;17408;18895	True;True;True;True;True;True;True;True;True;True;True;True;True;True;True;True;True;True;True;True;True;True;True;True;True;True;True;True;True;True;True;True;True;True;True	491;547;638;930;1303;1309;2719;3039;3291;3492;4529;5162;5285;6921;7480;8151;8231;8255;9221;9424;10110;12499;12519;13300;13713;13894;13945;15064;15232;15747;16530;16531;16956;17782;19291	3019;3020;3021;3022;3023;3024;3314;3315;3316;3317;3318;3319;3932;3933;3934;3935;3936;3937;5676;5677;5678;5679;5680;5681;5682;5683;5684;5685;5686;5687;5688;8069;8070;8071;8072;8073;8074;8106;8107;8108;8109;8110;8111;8112;8113;8114;8115;16883;16884;16885;16886;16887;18776;18777;18778;18779;18780;18781;18782;18783;18784;18785;20305;20306;20307;20308;20309;20310;21490;21491;21492;21493;21494;21495;28005;28006;28007;28008;28009;28010;28011;28012;28013;28014;28015;28016;31881;31882;31883;31884;31885;31886;32563;32564;32565;32566;32567;32568;32569;32570;32571;32572;32573;32574;43015;43016;43017;43018;43019;43020;43021;43022;43023;43024;43025;43026;46433;46434;46435;50851;51388;51389;51390;51391;51561;51562;51563;51564;51565;51566;57863;59196;59197;59198;59199;59200;59201;59202;59203;59204;59205;59206;63675;63676;63677;63678;63679;63680;63681;63682;63683;63684;63685;63686;78740;78741;78742;78743;78744;78745;78746;78747;78748;78749;78750;78858;78859;78860;78861;78862;78863;78864;78865;78866;78867;78868;78869;83817;83818;83819;83820;83821;83822;83823;83824;83825;83826;83827;83828;86272;86273;86274;86275;86276;86277;86278;86279;86280;86281;86282;86283;87406;87407;87408;87409;87410;87411;87712;87713;87714;87715;87716;87717;94731;94732;94733;94734;94735;94736;95759;95760;95761;95762;95763;95764;99597;99598;99599;99600;99601;99602;104563;104564;104565;104566;104567;104568;104569;104570;104571;104572;104573;104574;107397;107398;107399;107400;107401;107402;107403;107404;112647;112648;112649;112650;112651;112652;122305;122306;122307;122308;122309;122310;122311;122312;122313;122314;122315;122316	2382;2383;2384;2385;2386;2387;2616;2617;2618;2619;2620;2621;3112;3113;3114;3115;3116;3117;3118;4434;4435;4436;4437;4438;4439;4440;4441;4442;6321;6322;6323;6324;6325;6326;6364;6365;6366;6367;6368;6369;6370;6371;6372;6373;6374;13213;13214;13215;13216;13217;14637;14638;14639;14640;14641;14642;14643;14644;14645;14646;14647;15783;15784;15785;15786;15787;15788;16721;16722;16723;16724;16725;16726;21871;21872;21873;21874;21875;21876;21877;21878;24982;24983;24984;24985;24986;24987;25466;25467;25468;25469;25470;25471;33592;33593;33594;33595;33596;33597;33598;33599;33600;33601;36258;36259;36260;40043;40427;40428;40547;40548;40549;40550;40551;45303;46447;46448;46449;46450;46451;46452;46453;46454;46455;46456;46457;50169;50170;50171;50172;50173;50174;50175;50176;50177;50178;50179;62240;62241;62242;62243;62244;62245;62246;62247;62325;62326;62327;62328;62329;62330;62331;62332;62333;62334;62335;62336;66218;66219;66220;66221;66222;66223;66224;66225;66226;66227;68050;68051;68052;68053;68054;68055;68056;68057;68058;68059;68060;68061;68911;68912;68913;68914;68915;68916;69132;69133;69134;69135;69136;74341;74342;74343;74344;74345;74346;75097;75098;75099;75100;75101;75102;78646;78647;82573;82574;82575;82576;82577;82578;82579;82580;82581;82582;84774;84775;84776;84777;84778;88847;88848;88849;88850;88851;88852;88853;96847;96848;96849;96850;96851;96852;96853;96854	2384;2620;3114;4442;6324;6369;13214;14646;15786;16721;21871;24982;25468;33601;36258;40043;40428;40551;45303;46455;50177;62242;62333;66223;68059;68916;69132;74345;75100;78647;82574;82579;84775;88851;96853			-1	Q9H0A0	FALSE	0	-0.0551102	0.509005	0.226947	0.309079	0.0958449	FALSE	FALSE
NBN	22.1448	22.0465	21.2875	21.2231	21.679	21.9369	O60934	O60934	6	6	6	Nibrin	NBN	sp|O60934|NBN_HUMAN Nibrin OS=Homo sapiens (Human) OX=9606 GN=NBN PE=1 SV=1	1	6	6	6	5	4	6	6	5	6	5	4	6	6	5	6	5	4	6	6	5	6	12.1	12.1	12.1	84.958	754	754	0	9.6633	By MS/MS	By MS/MS	By MS/MS	By MS/MS	By MS/MS	By MS/MS	9.5	7.3	12.1	12.1	10.3	12.1	95793000	7845500	1988000	21145000	16721000	21790000	26304000	3	0	3	7	6	7	26	EMDDVAIEDEVLEQLFK;LLPAAGPAGGEPYR;MDIETNDTFSDEAVPESSK;NPSGINDDYGQLK;TTTPGPSLSQGVSVDEK;WIQSIMDMLQR				230	3581;9812;11101;12324;16546;18317	True;True;True;True;True;True	3647;9979;11294;12595;16904;18709	22429;22430;22431;22432;22433;22434;22435;22436;22437;22438;62878;62879;62880;62881;62882;62883;71033;71034;71035;71036;79367;79368;79369;79370;79371;107032;107033;107034;107035;107036;107037;118524;118525;118526;118527;118528;118529	17494;17495;17496;17497;17498;17499;17500;49556;49557;49558;49559;49560;49561;55809;62700;84473;84474;84475;84476;84477;93431;93432;93433;93434;93435;93436	17499;49557;55809;62700;84477;93432			-1	O60934	FALSE	0	-0.0143127	1.14234	0.564014	0.232465	0.0542375	FALSE	FALSE
NCAPD3	20.8405	21.0383	20.463	21.242	20.8317	21.1085	P42695	P42695	6	6	6	Condensin-2 complex subunit D3	NCAPD3	sp|P42695|CNDD3_HUMAN Condensin-2 complex subunit D3 OS=Homo sapiens (Human) OX=9606 GN=NCAPD3 PE=1 SV=2	1	6	6	6	2	5	4	5	4	4	2	5	4	5	4	4	2	5	4	5	4	4	5.6	5.6	5.6	168.89	1498	1498	0	12.718	By matching	By MS/MS	By MS/MS	By MS/MS	By MS/MS	By MS/MS	1.4	4.6	3.7	4.4	3.7	3.7	47464000	4646100	3298900	8219100	13073000	11146000	7081700	0	3	4	5	2	4	18	ALEFLDQLLLQNIR;FLVQEIMFDR;NQAVQFISALVDELK;QTLILLTNLLQEEFVK;SALQVLVSILK;SISDVTFGAGVSYIGTPR				725	784;4602;12338;13658;14142;14640	True;True;True;True;True;True	802;4686;12610;13949;14444;14956	4916;4917;4918;4919;4920;4921;4922;28893;28894;28895;79492;79493;79494;79495;87740;87741;87742;87743;87744;90887;90888;90889;90890;90891;90892;93982	3876;3877;3878;3879;22591;62820;62821;62822;62823;62824;69154;69155;69156;69157;69158;71369;71370;73762	3876;22591;62823;69157;71369;73762			-1	P42695	TRUE	1	-0.570194	0.626338	0.0280716	0.96905	0.911596	FALSE	FALSE
NCAPG	21.9953	22.0062	22.08	22.1891	22.4624	22.4259	Q9BPX3	Q9BPX3	8	8	8	Condensin complex subunit 3	NCAPG	sp|Q9BPX3|CND3_HUMAN Condensin complex subunit 3 OS=Homo sapiens (Human) OX=9606 GN=NCAPG PE=1 SV=1	1	8	8	8	7	7	8	7	8	7	7	7	8	7	8	7	7	7	8	7	8	7	9.4	9.4	9.4	114.33	1015	1015	0	28.333	By MS/MS	By MS/MS	By MS/MS	By MS/MS	By MS/MS	By MS/MS	8.2	8.2	9.4	8.2	9.4	8.2	163910000	18276000	6970000	42553000	35713000	36201000	24194000	4	3	6	5	5	5	28	AIFDQLMTFGIEPFK;FSEGNILELLHR;IQAVLALSR;LLHIIIDDNK;LLSDFLDSEVSELR;LNLAQFLNEDLS;TQIVTEIISEIR;VMLLQQGLNDR				1952	634;4753;7635;9705;9872;10024;16376;17621	True;True;True;True;True;True;True;True	649;4841;7769;9870;10039;10194;16730;18004	3996;3997;3998;3999;4000;4001;29851;29852;29853;29854;29855;29856;48422;48423;48424;48425;48426;48427;62186;62187;62188;62189;62190;62191;63247;63248;63249;63250;63251;63252;64144;64145;64146;64147;105924;105925;105926;105927;114019;114020;114021;114022;114023;114024	3159;3160;3161;3162;3163;23362;23363;23364;23365;23366;23367;38154;48937;49869;49870;49871;50493;50494;83604;83605;83606;83607;89988;89989;89990;89991;89992;89993	3163;23364;38154;48937;49869;50493;83606;89991			-1	Q9BPX3	FALSE	0	-0.664009	0.0868951	-0.288557	0.321282	0.108223	FALSE	FALSE
NCAPG2	21.2719	21.4813	21.7201	21.5164	21.4786	22.1175	Q86XI2	Q86XI2	7	7	7	Condensin-2 complex subunit G2	NCAPG2	sp|Q86XI2|CNDG2_HUMAN Condensin-2 complex subunit G2 OS=Homo sapiens (Human) OX=9606 GN=NCAPG2 PE=1 SV=1	1	7	7	7	4	5	5	5	7	6	4	5	5	5	7	6	4	5	5	5	7	6	10.6	10.6	10.6	130.96	1143	1143	0	19.942	By MS/MS	By MS/MS	By MS/MS	By MS/MS	By MS/MS	By MS/MS	4.7	7.6	7	8	10.6	9.3	102120000	10718000	4152200	17488000	27537000	25242000	16987000	4	2	2	4	5	3	20	ADLESLLQTPGGKPR;EASDPFSLNELLDELSR;GVLSTLIAGPVVEISHQLR;ILSFIQDQEEDYLK;NLLTDVLLESPVDGWQVVEAQGEDNMETEHGSK;TAFVMLLR;VTGELAFDTSSADVR				1574	214;2844;6140;7424;12136;15618;17991	True;True;True;True;True;True;True	217;2901;6249;7553;12406;15955;18381	1312;1313;17963;17964;17965;17966;17967;17968;38568;38569;38570;38571;46903;46904;46905;46906;46907;46908;78175;78176;78177;78178;100911;100912;100913;100914;100915;116421;116422;116423;116424;116425	1036;14021;14022;14023;14024;30139;30140;36631;36632;36633;36634;61828;61829;79711;79712;79713;79714;91818;91819;91820	1036;14022;30139;36632;61829;79711;91820			-1	Q86XI2	FALSE	0	-0.862151	0.199101	-0.331525	0.408305	0.17547	FALSE	FALSE
NCAPH	23.8019	23.874	23.8384	23.9399	24.066	24.0337	Q15003	Q15003	16	16	16	Condensin complex subunit 2	NCAPH	sp|Q15003|CND2_HUMAN Condensin complex subunit 2 OS=Homo sapiens (Human) OX=9606 GN=NCAPH PE=1 SV=3	1	16	16	16	13	10	10	11	12	13	13	10	10	11	12	13	13	10	10	11	12	13	28.7	28.7	28.7	82.562	741	741	0	78.343	By MS/MS	By MS/MS	By MS/MS	By MS/MS	By MS/MS	By MS/MS	22.7	20.1	21.3	20.8	22.4	24.2	518380000	93848000	23575000	85885000	87889000	135590000	91591000	11	5	7	12	8	14	57	ATTLPTDFNYNVDTLVQLHLKPGTR;DAPSLEEVEGHVADGSATEMGTTK;GPPGPALPATMNNSSSETR;IEIHYAK;KAPLNIPGTPVLEDFPQNDDEKER;LLASPSSR;NAFGLHLIDFMSEILK;QSMWSLLTALSGK;SIDISATIPK;STLENQNWR;TIEQNINNLNVSEADR;TIEQNINNLNVSEADRK;VAAGTLDASTK;VDAVHADVYR;VFDLQFSTDSPR;VFPMPLPR				1235	1455;1721;5832;6919;8085;9575;11768;13614;14578;15375;15990;15991;16750;16888;17050;17090	True;True;True;True;True;True;True;True;True;True;True;True;True;True;True;True	1485;1755;5938;7041;8225;9737;12031;13904;14894;15709;16337;16338;17115;17254;17420;17460	9232;9233;9234;9235;9236;11038;11039;11040;11041;11042;11043;11044;11045;11046;11047;36679;36680;36681;36682;36683;36684;43711;43712;43713;51356;51357;51358;51359;51360;51361;61303;61304;75623;75624;87468;93584;93585;98793;98794;98795;98796;98797;98798;103341;103342;103343;103344;103345;103346;103347;103348;103349;108396;108397;108398;108399;108400;109353;109354;109355;109356;109357;109358;110356;110357;110358;110359;110360;110585;110586;110587;110588;110589;110590	7332;7333;7334;7335;7336;8822;8823;8824;8825;8826;8827;8828;8829;8830;8831;8832;28670;28671;28672;28673;28674;28675;34148;34149;34150;40414;40415;48191;48192;59403;59404;68946;73433;73434;77434;77435;77436;81614;81615;81616;81617;81618;81619;81620;85569;86322;86323;86324;86325;87105;87106;87107;87108;87293;87294;87295;87296;87297	7334;8824;28674;34149;40415;48191;59404;68946;73434;77436;81616;81620;85569;86322;87107;87293			-1	Q15003	FALSE	0	-0.425618	0.162556	-0.131531	0.561775	0.312923	FALSE	FALSE
NCBP1	21.4177	21.728	20.9318	21.763	21.8568	21.2622	Q09161	Q09161	8	8	8	Nuclear cap-binding protein subunit 1	NCBP1	sp|Q09161|NCBP1_HUMAN Nuclear cap-binding protein subunit 1 OS=Homo sapiens (Human) OX=9606 GN=NCBP1 PE=1 SV=1	1	8	8	8	8	3	5	5	5	5	8	3	5	5	5	5	8	3	5	5	5	5	11.4	11.4	11.4	91.838	790	790	0	17.696	By MS/MS	By MS/MS	By MS/MS	By MS/MS	By MS/MS	By MS/MS	11.4	4.7	7.3	7.3	7.3	7.3	94958000	15042000	2490800	21703000	16785000	22586000	16351000	6	2	6	6	7	6	33	FIMILTEHLVR;IEVFVQTLLHLAAK;LFVWEILHSTIR;LTIYTTLVGLLNAR;NHPQMIAVLVDK;NLFLVIFQR;SFSHSFSALAK;VMFEVWR				1090	4464;6944;9120;10672;11965;12092;14397;17613	True;True;True;True;True;True;True;True	4547;7066;9275;10852;12233;12362;14707;17993	28108;43863;43864;43865;43866;43867;58289;58290;68353;68354;68355;68356;68357;68358;68359;68360;68361;68362;68363;68364;68365;77130;77131;77132;77133;77134;77135;77136;77137;77138;77139;77140;77924;92442;92443;92444;92445;92446;92447;92448;113940;113941;113942;113943;113944	21955;34285;34286;34287;34288;34289;45752;45753;53743;53744;53745;53746;53747;53748;53749;53750;53751;53752;53753;61065;61066;61067;61068;61069;61644;72560;72561;72562;72563;89919;89920;89921;89922	21955;34286;45752;53745;61068;61644;72562;89922			-1	Q09161	FALSE	0	-0.621695	0.860492	0.119398	0.844469	0.704769	FALSE	FALSE
NELFE	21.2228	21.3563	18.691	20.1852	19.4378	18.8563	P18615	P18615	4	4	4	Negative elongation factor E	NELFE	sp|P18615|NELFE_HUMAN Negative elongation factor E OS=Homo sapiens (Human) OX=9606 GN=NELFE PE=1 SV=3	1	4	4	4	0	0	1	0	4	3	0	0	1	0	4	3	0	0	1	0	4	3	17.9	17.9	17.9	43.239	380	380	0	9.5704			By matching		By MS/MS	By MS/MS	0	0	5.3	0	17.9	13.2	25350000	0	0	815800	0	15802000	8731600	0	0	0	0	3	3	6	ELGPDGEEAEGPGAGDGPPR;GAFSPFGNIIDLSMDPPR;SLSEQPVMDTATATEQAK;SLYESFVSSSDR				550	3437;4995;14858;14903	True;True;True;True	3501;5085;15176;15222	21549;21550;21551;31354;95387;95388;95693;95694	16766;16767;24566;74830;74831;75050	16767;24566;74831;75050			-1	P18615	TRUE	4	0.921327	3.07266	1.99699	0.0616512	0.00414405
NCLN	24.0794	23.9305	24.254	24.4351	24.2991	24.1908	Q969V3	Q969V3	16	16	16	Nicalin	NCLN	sp|Q969V3|NCLN_HUMAN Nicalin OS=Homo sapiens (Human) OX=9606 GN=NCLN PE=1 SV=2	1	16	16	16	13	13	16	15	15	15	13	13	16	15	15	15	13	13	16	15	15	15	35.7	35.7	35.7	62.974	563	563	0	72.35	By MS/MS	By MS/MS	By MS/MS	By MS/MS	By MS/MS	By MS/MS	29.7	29.7	35.7	34.5	33.4	33.4	1181900000	141900000	63487000	277100000	248920000	282830000	167630000	12	12	14	12	10	10	70	AAQLVDKDSTFLSTLEHHLSR;AMAAVPQDVVR;AVSDWLIASVEGR;DPEFVFYDQLK;DSTFLSTLEHHLSR;EGTLQHAFLR;ELETVAAHQFPEVR;GSSLHLHVSKPPR;IIAEALTR;INLAEDVLAWEHER;LLDFSYEQYQK;LPAFTLSHLESHR;MQQYDLQGQPYGTR;QSAGAVVIILPR;QTQAASASQGSASAAEVLLR;THAAYNLLFFASGGGK				1797	129;981;1574;2373;2526;3172;3411;5992;7144;7519;9590;10076;11587;13584;13673;15937	True;True;True;True;True;True;True;True;True;True;True;True;True;True;True;True	130;1003;1606;2420;2576;3231;3475;6100;7269;7653;9753;10247;11841;13874;13964;16284	793;794;795;796;6156;6157;6158;6159;6160;6161;10071;10072;10073;10074;10075;10076;10077;15099;15100;15101;15102;15103;16004;16005;16006;16007;16008;16009;19903;19904;19905;19906;19907;21382;21383;21384;21385;21386;21387;21388;21389;21390;21391;21392;21393;37664;37665;37666;37667;37668;37669;37670;37671;45085;45086;45087;45088;45089;45090;47522;47523;47524;47525;47526;47527;47528;47529;61403;61404;61405;61406;61407;61408;64482;64483;64484;64485;74555;74556;74557;74558;74559;87287;87288;87289;87290;87291;87292;87809;87810;87811;87812;87813;87814;102899;102900;102901;102902;102903;102904;102905;102906;102907;102908;102909;102910	624;4835;4836;4837;4838;4839;8029;8030;8031;8032;8033;8034;11868;11869;11870;12571;15497;16647;16648;16649;16650;16651;16652;16653;16654;16655;16656;16657;16658;29436;29437;29438;29439;35246;35247;35248;35249;35250;37150;37151;37152;37153;37154;37155;37156;48272;48273;48274;48275;48276;48277;50767;50768;58584;58585;58586;58587;58588;68816;68817;69204;69205;69206;69207;69208;69209;81257;81258;81259;81260;81261;81262;81263;81264;81265	624;4836;8031;11869;12571;15497;16656;29436;35249;37152;48274;50768;58584;68816;69207;81257			-1	Q969V3	FALSE	0	-0.596066	0.0164848	-0.289791	0.244617	0.0597054	FALSE	FALSE
NCOA1	20.6829	20.8468	20.9413	21.3042	20.7253	20.8559	Q15788	Q15788	3	3	3	Nuclear receptor coactivator 1	NCOA1	sp|Q15788|NCOA1_HUMAN Nuclear receptor coactivator 1 OS=Homo sapiens (Human) OX=9606 GN=NCOA1 PE=1 SV=3	1	3	3	3	2	2	3	2	3	2	2	2	3	2	3	2	2	2	3	2	3	2	2.2	2.2	2.2	156.75	1441	1441	0	4.224	By MS/MS	By MS/MS	By MS/MS	By MS/MS	By MS/MS	By MS/MS	1.5	1.6	2.2	1.6	2.2	1.6	26078000	4080500	1281000	6051000	3248000	8448200	2969600	1	1	1	2	3	1	9	LVQLLTTTAEQQLR;SLLQQLLTE;TGWEDLVR				1300	10856;14809;15935	True;True;True	11037;15127;16282	69513;69514;69515;69516;69517;69518;95107;95108;95109;95110;95111;102890;102891;102892	54678;54679;54680;54681;54682;54683;74629;74630;81249	54683;74629;81249			-1	Q15788	FALSE	0	-0.657776	0.274082	-0.191847	0.591871	0.349579	FALSE	FALSE
NCOA2	23.7663	23.6048	23.7742	23.3193	23.6958	23.7817	Q15596	Q15596	19	19	19	Nuclear receptor coactivator 2	NCOA2	sp|Q15596|NCOA2_HUMAN Nuclear receptor coactivator 2 OS=Homo sapiens (Human) OX=9606 GN=NCOA2 PE=1 SV=2	1	19	19	19	17	16	15	16	16	16	17	16	15	16	16	16	17	16	15	16	16	16	19.1	19.1	19.1	159.15	1464	1464	0	62.31	By MS/MS	By MS/MS	By MS/MS	By MS/MS	By MS/MS	By MS/MS	17.1	16.3	14.1	15	15.1	16.6	544300000	77709000	23059000	96046000	112530000	155900000	79062000	16	8	12	17	13	13	79	AAAANIDEVQK;ALGIPELVSQSQAVDPEQFSSQDSNIMLEQK;DIGLPEITPK;DLSQESSSTAPGSEVTIK;DSTGSLPGSGSTHGTSLK;EILNQHLR;FGGSGGMNHVSGMQATTPQGSNYALK;FHAQHEGESVSYAK;FSLSDGTLVAAQTK;GGNLFPNQLPGMDMIK;ISQSTFNNPR;ITSLDTSTMR;LLQDSSSPVDLAK;LLQLLTTK;MLVKPLPDSEEEGHDNQEAHQK;PTMPSGEWAPQSSAVR;QGLAFSQIYR;SVYSILHVGDHTEFVK;YNQEELMNK				1287	9;815;2002;2261;2528;3272;4374;4421;4787;5340;7795;7893;9838;9848;11464;12882;13172;15526;18824	True;True;True;True;True;True;True;True;True;True;True;True;True;True;True;True;True;True;True	9;833;2042;2303;2578;3332;4454;4504;4875;5435;7932;8033;10005;10015;11707;13159;13456;15862;19219	40;41;42;43;44;45;5097;5098;5099;12904;12905;12906;12907;12908;12909;14478;14479;14480;14481;14482;14483;16026;16027;16028;16029;16030;16031;16032;20564;20565;20566;20567;27445;27446;27447;27448;27449;27450;27840;27841;27842;27843;27844;27845;27846;27847;27848;27849;27850;30072;30073;30074;30075;30076;30077;33527;33528;33529;33530;33531;33532;49423;49424;49425;49426;49427;49428;50080;50081;50082;50083;50084;63041;63042;63043;63102;63103;63104;63105;63106;63107;73758;73759;73760;73761;73762;73763;82817;82818;82819;82820;84656;84657;84658;84659;84660;84661;100327;100328;121860;121861;121862;121863;121864	37;38;39;40;41;42;4009;4010;4011;10223;10224;11403;11404;11405;11406;12588;12589;12590;12591;12592;15995;15996;15997;15998;21373;21374;21375;21376;21377;21737;21738;21739;21740;21741;21742;21743;21744;21745;21746;23533;23534;23535;23536;23537;26188;26189;26190;38954;38955;38956;38957;38958;39488;39489;39490;39491;39492;39493;49670;49671;49672;49747;49748;49749;49750;49751;49752;57988;57989;57990;57991;57992;65394;65395;65396;65397;66838;79252;96481	40;4011;10224;11404;12592;15995;21377;21739;23536;26189;38955;39492;49670;49751;57991;65394;66838;79252;96481			-1	Q15596	FALSE	0	-0.386609	0.47213	0.0427608	0.907281	0.814072	FALSE	FALSE
NCOA3	22.2895	22.5245	22.7188	22.8314	22.7997	22.7277	Q9Y6Q9	Q9Y6Q9	14	14	14	Nuclear receptor coactivator 3	NCOA3	sp|Q9Y6Q9|NCOA3_HUMAN Nuclear receptor coactivator 3 OS=Homo sapiens (Human) OX=9606 GN=NCOA3 PE=1 SV=1	1	14	14	14	13	11	10	13	10	11	13	11	10	13	10	11	13	11	10	13	10	11	15.9	15.9	15.9	155.29	1424	1424	0	50.926	By MS/MS	By MS/MS	By MS/MS	By MS/MS	By MS/MS	By MS/MS	14.6	12.6	11.3	14.9	12	12.9	293460000	37623000	17027000	63696000	76068000	59600000	39445000	9	6	11	11	6	8	51	ALGIPELVNQGQALEPK;ALLDQLHTLLSNTDATGLEEIDR;AVSLDSPVSVGSSPPVK;DGNIVFVSENVTQYLQYK;ELQPQVEGVDNK;MGPSQNPMMQHPQAASIYQSSEMK;MMDSQENYGSSMGGPNR;NISAFPMLPK;NVTVTQTPSSGDWGLPNSK;QDAFQGQEAAVMMDQK;QQVFQGTNSLGLK;SGLGENLDPLASDSR;TFPSNPESFITR;YLLDRDDPSDALSK				2483	814;847;1578;1925;3524;11277;11473;12020;12553;13017;13569;14474;15836;18737	True;True;True;True;True;True;True;True;True;True;True;True;True;True	832;866;1610;1962;3589;11502;11717;12289;12828;13296;13859;14785;16182;19130	5091;5092;5093;5094;5095;5096;5290;5291;5292;5293;5294;5295;5296;5297;5298;10090;10091;10092;10093;10094;10095;12356;12357;12358;12359;12360;12361;22097;22098;22099;22100;22101;72488;72489;72490;72491;72492;73812;73813;73814;73815;73816;73817;77478;77479;77480;80842;83783;83784;83785;83786;83787;83788;87194;87195;87196;87197;87198;92910;92911;102253;102254;102255;102256;102257;102258;121315;121316;121317;121318;121319	4004;4005;4006;4007;4008;4159;4160;4161;4162;4163;4164;4165;4166;4167;4168;8039;8040;8041;8042;8043;8044;9821;9822;9823;9824;17254;17255;57042;57043;57044;57045;57046;57047;58028;58029;58030;58031;58032;61304;63836;66190;66191;66192;68751;72913;80765;96045;96046;96047;96048;96049;96050	4004;4165;8044;9822;17254;57047;58028;61304;63836;66190;68751;72913;80765;96050			-1	Q9Y6Q9	FALSE	0	-0.659939	-0.0648321	-0.362386	0.161403	0.0249156	FALSE	FALSE
NCOA6	24.1316	24.1635	24.2575	24.2878	24.0448	24.2974	Q14686	Q14686	15	15	15	Nuclear receptor coactivator 6	NCOA6	sp|Q14686|NCOA6_HUMAN Nuclear receptor coactivator 6 OS=Homo sapiens (Human) OX=9606 GN=NCOA6 PE=1 SV=3	1	15	15	15	11	10	12	14	14	11	11	10	12	14	14	11	11	10	12	14	14	11	14.9	14.9	14.9	219.14	2063	2063	0	47.632	By MS/MS	By MS/MS	By MS/MS	By MS/MS	By MS/MS	By MS/MS	11	9.4	11	14	13	10.2	632770000	66620000	28410000	120240000	152870000	173350000	91278000	8	8	9	10	10	7	52	AIGQAPSNLTMNPSNFATPQTHK;DLGILSVQIEGEGAINLALAQNR;DVTLTSPLLVNLLQSDISAGHFGVNNK;GFDQQGLNPTTLK;ILAQSNNQQLR;KDGQPSDPNKLPSVEENK;LPEFSNRPPGYPSQPVEQR;MPMPVNTPLGSNSR;NSQQDLNTPDTRPAGLEEADQPPLPGEQGINLDNSGPK;PASQSDAMDPLLSGLHIQQQSHPSGSLAPPHHPMQPVSVNR;PQFITPVFINSSSIIQVMK;SNHGGIASESLAGGLVEEK;VGSHPELLPSIAPSQNLVSK;VMVSEGQSAAQSNAR;VTFNIPR				1218	646;2154;2660;5199;7279;8111;10097;11544;12415;12641;12805;14964;17191;17639;17984	True;True;True;True;True;True;True;True;True;True;True;True;True;True;True	661;2195;2713;5291;7406;8253;10268;11793;12689;12916;13081;15288;17562;18023;18372	4057;4058;4059;4060;4061;4062;4063;13843;13844;13845;13846;13847;13848;13849;13850;16854;16855;16856;16857;16858;16859;32604;32605;32606;32607;32608;32609;45979;45980;45981;45982;45983;45984;51552;51553;51554;51555;51556;51557;64624;64625;64626;64627;74277;74278;74279;74280;74281;74282;80008;80009;80010;80011;81379;81380;81381;81382;82379;82380;82381;82382;96090;96091;111204;111205;114137;114138;114139;114140;114141;116336;116337;116338;116339;116340;116341	3215;3216;10925;10926;10927;10928;10929;10930;10931;10932;10933;10934;13195;13196;13197;13198;13199;13200;13201;25494;25495;25496;25497;25498;35902;40545;50894;50895;58375;58376;58377;58378;63211;64252;64253;64254;64255;65052;65053;65054;75343;87787;87788;90079;90080;90081;90082;91731;91732;91733;91734;91735;91736;91737	3215;10930;13197;25494;35902;40545;50894;58375;63211;64254;65053;75343;87788;90080;91731			-1	Q14686	FALSE	0	-0.380518	0.231793	-0.0743625	0.761732	0.571065	FALSE	FALSE
NCOR1	24.8336	24.7578	24.8855	24.5362	24.9197	24.8709	O75376	O75376	44	43	43	Nuclear receptor corepressor 1	NCOR1	sp|O75376|NCOR1_HUMAN Nuclear receptor corepressor 1 OS=Homo sapiens (Human) OX=9606 GN=NCOR1 PE=1 SV=2	1	44	43	43	37	35	39	39	35	36	36	34	38	38	34	35	36	34	38	38	34	35	26.8	26.5	26.5	270.21	2440	2440	0	245.17	By MS/MS	By MS/MS	By MS/MS	By MS/MS	By MS/MS	By MS/MS	22	20.8	24.1	24.3	21.9	22.7	2162500000	226150000	82913000	508350000	428520000	567640000	348890000	30	27	39	36	38	31	201	ADSVDVEVR;ALDPAAAAYLFQR;ALMGSFDDKVEDHGVVMSQPMGVVPGTANTSVVTSGETR;AQLSPGIYDDTSAR;ATTESFEDGLK;DKIDGTAEETEER;EKDKIDGTAEETEER;EWEVLQPAPHQVITNLPEGVR;GHSFADPASNLGLEDIIR;GIIDLTNMPPTILVPHPGGTSTPPMDR;GMPPLEIVPENIK;GSITQGTPALPQTGIPTEALVK;GTAGAIQEGSITR;HNLDNLLQQHK;HQQEFAVPDYR;HTSVVSSGPSVLR;ISVESIPSLR;LENTSPMVK;LEQVSDSHFQR;NFGLIASYLER;NQVSSQTPQQPPTSTFQNSPSALVSTPVR;NWAAIAK;PSSVSSVHSEGDYHR;QLSPTPGYPSQYQLYAMENTR;QLSVIPPMMFDAEQR;RTPVSYQNTMSR;SAAVSEQQQLEQK;SATLPYIK;SEHEISEIIDGLSEQENNEK;SIHEIPR;SPGSISYLPSFFTK;SPIPGQGYLGTERPSSVSSVHSEGDYHR;SPVPGVDPVVSHSPFDPHHR;SSHLEVSQASQLLQQQQQQQLR;TAHEISLK;TQETMLQQR;TSYEPFHPGPSPVDHDSLESK;TTITAANFIDVIITR;VELPLYNQPSDTK;VSAAVLPLVHPLPEGLR;WTEEEMEVAK;YNTAADALAALVDAAASAPQMDVSK;YPPHSVQYTFPNTR;YSPESQAQSVHHQR				247	235;765;876;1216;1451;2090;3324;4086;5402;5453;5735;5957;6018;6516;6567;6646;7811;8953;8969;11891;12371;12560;12854;13398;13405;14039;14092;14168;14269;14602;15029;15035;15088;15236;15623;16368;16492;16521;17001;17860;18401;18826;18851;18936	True;True;True;True;True;True;True;True;True;True;True;True;True;True;True;True;True;True;True;True;True;True;True;True;True;True;True;True;True;False;True;True;True;True;True;True;True;True;True;True;True;True;True;True	238;783;895;1243;1481;2130;3385;4164;5497;5550;5838;6065;6126;6634;6688;6768;7948;9105;9121;12155;12644;12835;13130;13684;13691;14337;14392;14471;14577;14918;15356;15362;15416;15568;15960;16722;16848;16879;17370;18247;18793;19221;19247;19333	1453;1454;1455;4813;4814;4815;5476;5477;5478;5479;5480;7691;7692;7693;7694;7695;7696;9196;9197;9198;9199;9200;9201;13431;13432;13433;13434;13435;13436;20860;20861;20862;20863;20864;20865;20866;20867;20868;20869;20870;20871;25658;25659;25660;25661;33951;33952;33953;33954;33955;33956;33957;33958;33959;34299;34300;34301;34302;34303;36082;36083;36084;36085;36086;36087;37467;37468;37469;37470;37471;37472;37473;37474;37475;37476;37477;37478;37811;37812;37813;37814;37815;37816;41141;41142;41143;41144;41145;41497;41498;41499;41500;41501;41502;41503;41504;41505;41506;41507;41508;42044;42045;42046;42047;42048;42049;49521;49522;49523;49524;49525;49526;57143;57144;57238;57239;57240;57241;57242;57243;57244;57245;57246;57247;57248;57249;76628;76629;76630;76631;76632;76633;79698;79699;79700;79701;79702;79703;80864;80865;80866;80867;80868;80869;82669;82670;82671;82672;86107;86108;86109;86110;86111;86149;86150;86151;86152;86153;86154;90231;90551;91052;91053;91054;91055;91056;91057;91705;91706;91707;91708;91709;91710;91711;91712;91713;93739;93740;93741;93742;93743;93744;96495;96496;96497;96498;96499;96546;96882;96883;96884;96885;97838;97839;97840;97841;97842;97843;100935;100936;100937;100938;105878;105879;105880;105881;106641;106642;106643;106644;106645;106646;106647;106648;106649;106650;106651;106652;106881;106882;106883;106884;106885;106886;106887;106888;106889;110043;110044;110045;110046;110047;110048;115553;115554;115555;115556;115557;115558;119073;119074;119075;119076;119077;119078;121871;121872;121873;121874;121875;121876;121877;121878;121879;122041;122042;122043;122044;122045;122046;122579;122580;122581;122582;122583;122584;122585;122586;122587;122588	1139;1140;1141;3791;3792;3793;4302;4303;4304;4305;4306;4307;6016;6017;6018;6019;6020;6021;7303;7304;7305;7306;7307;7308;10613;10614;10615;10616;10617;16226;16227;19968;26520;26521;26522;26523;26524;26525;26842;28225;28226;29300;29301;29302;29303;29304;29305;29306;29307;29308;29309;29310;29555;29556;29557;29558;29559;29560;32095;32096;32399;32400;32401;32402;32403;32404;32405;32406;32407;32408;32409;32808;32809;32810;32811;32812;32813;39039;39040;44725;44726;44792;44793;44794;44795;44796;44797;44798;44799;44800;44801;44802;60656;60657;60658;60659;60660;60661;62992;62993;62994;62995;62996;62997;62998;62999;63853;63854;63855;65307;67907;67908;67909;67910;67911;67937;67938;67939;67940;67941;67942;70921;71133;71505;71506;71507;72000;72001;72002;72003;72004;73558;73559;73560;73561;73562;73563;75658;75659;75660;75703;75969;76708;76709;76710;76711;76712;76713;79724;79725;83568;83569;83570;83571;84147;84148;84149;84150;84151;84152;84356;84357;84358;84359;84360;84361;84362;84363;84364;86843;86844;86845;86846;86847;86848;86849;91111;91112;91113;91114;91115;91116;91117;91118;93843;93844;93845;93846;93847;96485;96486;96487;96488;96489;96490;96491;96629;96630;96631;96632;96633;96634;96635;96636;96637;97079;97080;97081;97082;97083;97084	1141;3792;4307;6019;7305;10614;16227;19968;26524;26842;28225;29305;29560;32096;32407;32810;39040;44726;44795;60660;62997;63855;65307;67910;67942;70921;71133;71507;72002;73563;75659;75703;75969;76708;79725;83570;84149;84358;86846;91117;93845;96488;96633;97084			-1	O75376	FALSE	0	-0.379211	0.364439	-0.00738586	0.98497	0.962494	FALSE	FALSE
NCOR2	24.7099	24.7503	24.6601	24.3112	24.8197	24.7887	Q9Y618	Q9Y618	75	75	74	Nuclear receptor corepressor 2	NCOR2	sp|Q9Y618|NCOR2_HUMAN Nuclear receptor corepressor 2 OS=Homo sapiens (Human) OX=9606 GN=NCOR2 PE=1 SV=3	1	75	75	74	68	56	69	69	70	69	68	56	69	69	70	69	67	55	68	68	69	68	44.9	44.9	44.6	273.65	2514	2514	0	323.31	By MS/MS	By MS/MS	By MS/MS	By MS/MS	By MS/MS	By MS/MS	40.3	33.1	41.5	42.4	42.1	42.3	4680500000	495700000	148170000	1058700000	1026600000	1158000000	793270000	69	41	80	77	79	73	419	ADTGHAFLAKPPAR;AISSASIEGLMGR;ANASPQKPLDLK;APVGPVTMGLPLPMDPK;ASPHAPDPSAFSYAPPGHPLPLGLHDTAR;DAEAAEATAEGALK;DYASHLSPGSIIQPQR;EEETAAAPPVEEGEEQKPPAAEELAVDTGK;EEKEEETAAAPPVEEGEEQKPPAAEELAVDTGK;EELIQNMDR;EGSITQGTPLK;ESSLALNYAAGPR;GAPVIVPELGKPR;GIIDLSQVPHLPVLVPPTPGTPATAMDR;GIITAVEPSTPTVLR;GIPLDAAAAYYLPR;GQAGPPESLGVPTAQEASVLR;GSGLSMSAAR;GSITHGTPADVLYK;GTALGSVPGGSITK;GVSGVDLYR;HSSSPLSPGGPTHLTKPTTTSSSER;HTPELPLAPR;ILEGLGPQVELPLYNQPSDTR;LELLPDPLLR;LELLPDPLLRPSPLLATGQPAGSEDLTK;LGGEAAHLPHLRPLPESQPSSSPLLQTAPGVK;LKPAHEGLVATVK;LTESNSAMVK;NEPEYNISQPGTEIFNMPAITGTGLMTYR;NFGLIASFLER;NLAPHHASPDPPAPPASASDPHR;NWSAIAR;PASHSHAHQHSPISPR;PFSIQELELR;PLVPPVSGHATIAR;PSLLTPTGDPR;PSPLLATGQPAGSEDLTK;PSVLHNTGMK;PVLPRPPTISNPPPLISSAK;QIGAISQGMSVQLHVPYSEHAK;QLAVIPPMLYDADQQR;QNLDEILQQHK;QSPLTYEDHGAPFAGHLPR;QVMNMWSEQEK;RPPSDLYLPPPDHGAPAR;RPSLLSEFQPGNER;SAVYPLLYR;SEHEVSEIIDGLSEQENLEK;SEMEFIESK;SGSTQPVAQTWR;SHIPLAFDPTSIPR;SHLEGELRPK;SIHEIPR;SLGYHGSSYSPEGVEPVSPVSSPSLTHDK;SLVQIIYDENR;SLVQIIYDENRK;SMANEANSEEAITPQQSAELASMELNESSR;SQAVQEHASTNMGLEAIIR;SQELHLRPESHSYLPELGK;SQQQQQQQQQQQQQQQQQPMPR;SYVEAQEDYLR;SYVEAQEDYLRR;TFPPVHPLDVMADAR;THTDVGLLEYQHHSR;TQALGPLK;TQDALQQRPSVLHNTGMK;TSVLGGGEDGIEPVSPPEGMTEPGHSR;VPSDSAITYR;VVTLAQHISEVITQDYTR;VWEDRPSSAGSTPFPYNPLIMR;WTEEEMETAK;WTEEEMETAKK;YDQWEESPPLSANAFNPLNASASLPAAMPITAADGR;YPPHSLSYPVQIAR				2469	238;683;1025;1137;1337;1667;2690;2950;2975;2989;3163;3867;5036;5452;5459;5481;5865;5948;5956;6019;6164;6612;6642;7315;8943;8944;9175;9538;10637;11857;11890;12065;12568;12639;12668;12780;12840;12846;12858;12913;13236;13297;13460;13617;13726;13996;14004;14175;14270;14293;14511;14549;14551;14602;14769;14898;14899;14909;15103;15112;15152;15582;15583;15835;15956;16361;16362;16484;17760;18165;18195;18399;18400;18509;18850	True;True;True;True;True;True;True;True;True;True;True;True;True;True;True;True;True;True;True;True;True;True;True;True;True;True;True;True;True;True;True;True;True;True;True;True;True;True;True;True;True;True;True;True;True;True;True;True;True;True;True;True;True;True;True;True;True;True;True;True;True;True;True;True;True;True;True;True;True;True;True;True;True;True;True	241;700;1050;1164;1365;1701;2744;3007;3032;3046;3222;3938;5126;5549;5556;5578;5971;6056;6064;6127;6273;6734;6764;7442;9095;9096;9331;9700;10817;12120;12154;12335;12843;12914;12943;13055;13116;13122;13134;13191;13522;13583;13749;13907;14017;14294;14302;14478;14578;14601;14824;14862;14864;14918;15087;15217;15218;15228;15431;15440;15481;15919;15920;16181;16303;16715;16716;16839;18145;18557;18587;18791;18792;18902;19246	1468;1469;1470;1471;1472;1473;1474;1475;1476;1477;1478;1479;4349;4350;4351;4352;4353;4354;6417;6418;6419;6420;6421;6422;6423;6424;6425;6426;6427;7166;7167;7168;7169;7170;7171;8506;8507;8508;8509;8510;8511;10674;10675;10676;10677;10678;10679;17025;17026;17027;17028;17029;18615;18616;18617;18618;18619;18733;18734;18735;18736;18737;18738;18739;18740;18741;18742;18743;18744;18823;18824;18825;18826;18827;18828;19839;24223;24224;24225;24226;24227;31625;31626;31627;31628;31629;31630;34296;34297;34298;34323;34324;34325;34326;34327;34328;34465;34466;34467;34468;34469;34470;36880;36881;36882;36883;36884;36885;36886;36887;36888;36889;36890;36891;37404;37405;37406;37407;37408;37409;37456;37457;37458;37459;37460;37461;37462;37463;37464;37465;37466;37817;37818;37819;37820;37821;37822;38720;38721;38722;38723;38724;38725;41819;41820;41821;41822;41823;41824;41825;41826;41827;41828;41829;41830;42010;42011;42012;42013;42014;42015;42016;42017;42018;42019;46205;46206;46207;46208;46209;46210;46211;46212;46213;46214;46215;46216;57085;57086;57087;57088;57089;57090;57091;57092;57093;57094;57095;57096;58673;58674;58675;58676;58677;61082;61083;61084;61085;61086;61087;61088;61089;61090;61091;61092;61093;68138;68139;68140;68141;68142;76452;76453;76454;76455;76456;76457;76622;76623;76624;76625;76626;76627;77781;77782;77783;77784;77785;77786;80907;80908;80909;80910;80911;80912;81370;81371;81372;81373;81524;81525;81526;81527;81528;81529;82240;82241;82242;82243;82244;82245;82246;82601;82602;82603;82604;82605;82606;82631;82632;82633;82634;82635;82688;82689;82690;82691;82692;82693;82694;82695;82696;82697;82698;82699;82700;83060;83061;83062;83063;83064;83065;85136;85137;85138;85139;85140;85141;85142;85143;85144;85145;85146;85147;85517;85518;85519;85520;85521;85522;85523;85524;85525;86505;86506;86507;86508;86509;86510;87481;87482;87483;87484;87485;87486;87487;87488;87489;87490;87491;87492;87493;87494;87495;87496;88135;88136;88137;88138;88139;88140;89944;89945;89946;89947;89948;89949;89994;89995;89996;89997;89998;89999;90000;90001;90002;91084;91085;91086;91087;91088;91089;91714;91715;91716;91717;91718;91719;91720;91721;91722;91723;91724;91725;91855;91856;91857;91858;91859;91860;93138;93139;93140;93141;93142;93372;93373;93374;93375;93376;93377;93384;93385;93386;93387;93388;93389;93390;93391;93392;93393;93394;93395;93739;93740;93741;93742;93743;93744;94887;94888;94889;94890;94891;95650;95651;95652;95653;95654;95655;95656;95657;95658;95659;95660;95661;95662;95663;95664;95665;95666;95667;95668;95730;95731;95732;95733;95734;95735;96975;97014;97015;97016;97017;97018;97019;97020;97021;97022;97023;97282;97283;97284;97285;97286;97287;100699;100700;100701;100702;100703;100704;100705;100706;100707;100708;102248;102249;102250;102251;102252;103113;103114;103115;103116;103117;103118;103119;103120;103121;105838;105839;105840;105841;105842;105843;105844;105845;105846;105847;105848;105849;105850;106587;106588;106589;106590;106591;114918;117522;117523;117524;117525;117526;117527;117528;117529;117530;117531;117532;117533;117704;117705;117706;117707;117708;119062;119063;119064;119065;119066;119067;119068;119069;119070;119071;119072;119693;119694;119695;119696;122035;122036;122037;122038;122039;122040	1153;1154;1155;1156;1157;1158;1159;1160;1161;1162;1163;1164;1165;3440;3441;3442;3443;3444;3445;5016;5017;5018;5019;5020;5021;5022;5564;6668;6669;6670;6671;6672;6673;8532;8533;8534;8535;8536;8537;13314;13315;14498;14499;14500;14501;14502;14599;14600;14601;14602;14603;14604;14605;14674;14675;14676;14677;14678;14679;14680;15430;18868;18869;18870;18871;18872;24761;24762;26839;26840;26841;26862;26863;26864;26865;26866;26981;28846;28847;28848;28849;28850;28851;28852;28853;28854;29251;29252;29253;29254;29255;29256;29288;29289;29290;29291;29292;29293;29294;29295;29296;29297;29298;29299;29561;29562;29563;29564;29565;29566;30246;30247;30248;30249;30250;30251;32636;32637;32638;32639;32640;32641;32642;32643;32644;32645;32646;32647;32781;32782;32783;32784;32785;32786;32787;36086;36087;36088;36089;36090;36091;36092;36093;36094;36095;36096;36097;44682;44683;44684;44685;44686;46067;46068;48026;48027;48028;48029;48030;48031;48032;48033;48034;48035;53606;60533;60534;60535;60536;60537;60538;60539;60540;60648;60649;60650;60651;60652;60653;60654;60655;61519;61520;61521;61522;61523;63881;63882;63883;63884;63885;64245;64246;64247;64248;64366;64367;64368;64962;64963;64964;64965;64966;64967;64968;65251;65252;65253;65254;65255;65270;65271;65272;65273;65274;65275;65314;65315;65316;65317;65318;65319;65320;65321;65601;65602;65603;65604;65605;65606;67202;67203;67204;67205;67206;67207;67208;67209;67210;67211;67212;67213;67214;67215;67216;67466;67467;67468;67469;67470;67471;67472;67473;68235;68236;68237;68238;68955;68956;68957;68958;68959;68960;68961;68962;68963;68964;68965;68966;68967;68968;68969;69498;69499;69500;69501;70734;70768;70769;70770;71529;71530;71531;71532;71533;72005;72006;72007;72008;72009;72010;72011;72012;72013;72014;72015;72094;72095;72096;72097;72098;72099;73092;73253;73254;73255;73256;73257;73258;73265;73266;73267;73268;73269;73270;73271;73272;73273;73274;73558;73559;73560;73561;73562;73563;74463;74464;75021;75022;75023;75024;75025;75026;75027;75028;75029;75030;75031;75032;75033;75069;75070;75071;75072;76028;76057;76058;76059;76060;76061;76062;76277;76278;76279;76280;76281;79537;79538;79539;79540;79541;79542;79543;79544;80761;80762;80763;80764;81452;81453;81454;81455;81456;81457;81458;81459;83550;83551;83552;83553;83554;83555;84113;84114;84115;84116;90662;92682;92683;92684;92685;92686;92687;92688;92689;92690;92691;92692;92693;92694;92824;92825;92826;92827;92828;92829;93834;93835;93836;93837;93838;93839;93840;93841;93842;94285;94286;94287;96625;96626;96627;96628	1163;3445;5018;5564;6670;8535;13315;14500;14605;14677;15430;18868;24761;26841;26866;26981;28854;29253;29291;29564;30250;32643;32786;36097;44682;44686;46068;48030;53606;60540;60651;61522;63885;64248;64366;64966;65252;65275;65317;65601;67209;67473;68237;68962;69500;70734;70768;71531;72013;72096;73092;73258;73270;73563;74464;75021;75026;75072;76028;76061;76278;79540;79543;80764;81453;83550;83555;84116;90662;92691;92829;93834;93839;94286;96625			-1	Q9Y618	FALSE	0	-0.350245	0.520614	0.0851843	0.810139	0.646493	FALSE	FALSE
NDC1	21.5028	20.9543	21.3098	21.5097	21.6793	21.4498	Q9BTX1	Q9BTX1	3	3	3	Nucleoporin NDC1	NDC1	sp|Q9BTX1|NDC1_HUMAN Nucleoporin NDC1 OS=Homo sapiens (Human) OX=9606 GN=NDC1 PE=1 SV=2	1	3	3	3	3	2	3	2	2	2	3	2	3	2	2	2	3	2	3	2	2	2	7.7	7.7	7.7	76.304	674	674	0	7.5859	By MS/MS	By MS/MS	By MS/MS	By MS/MS	By MS/MS	By MS/MS	7.7	3.7	7.7	3.7	3.7	3.7	53984000	7512000	2822000	17098000	9983200	11734000	4834300	2	1	4	1	1	1	10	LWTSASDQQMTEFSNPSPSTSISAEGK;PSVPPLVK;YLALQDLMLLSQYSPSR				1988	10927;12859;18704	True;True;True	11110;13135;19097	69928;69929;82701;82702;82703;82704;82705;82706;121133;121134;121135;121136;121137;121138;121139;121140;121141;121142;121143;121144	54978;54979;65322;65323;95912;95913;95914;95915;95916;95917;95918	54979;65322;95915			-1	Q9BTX1	FALSE	0	-0.743455	0.226177	-0.258639	0.47741	0.237255	FALSE	FALSE
NDUFA10	24.9667	24.7564	25.0211	24.7664	25.3544	25.5233	O95299	O95299	11	11	11	NADH dehydrogenase [ubiquinone] 1 alpha subcomplex subunit 10, mitochondrial	NDUFA10	sp|O95299|NDUAA_HUMAN NADH dehydrogenase [ubiquinone] 1 alpha subcomplex subunit 10, mitochondrial OS=Homo sapiens (Human) OX=9606 GN=NDUFA10 PE=1 SV=1	1	11	11	11	11	10	10	9	10	10	11	10	10	9	10	10	11	10	10	9	10	10	37.2	37.2	37.2	40.75	355	355	0	52.016	By MS/MS	By MS/MS	By MS/MS	By MS/MS	By MS/MS	By MS/MS	37.2	31.8	31.8	28.7	31.8	31.8	1497500000	150740000	49949000	380560000	407640000	319240000	189370000	16	7	12	10	7	7	59	FEVLNYTSIPIFLPEVTIGAHQTDR;ITSAYLQDIENAYK;KVVEDIEYLK;KYSPGYNTEVGDK;LLQYSDALEHLLTTGQGVVLER;LQSWLYSSR;SIFSDFVFLEAMYNQGFIR;TFLPEMSEK;VVEDIEYLK;YGMWHFLLGDK;YSPGYNTEVGDK				322	4297;7888;8517;8540;9870;10370;14592;15825;18084;18614;18937	True;True;True;True;True;True;True;True;True;True;True	4377;8028;8660;8683;10037;10547;14908;16170;18474;19007;19334	26968;26969;26970;26971;26972;26973;50040;50041;50042;50043;50044;50045;54321;54322;54323;54324;54325;54326;54462;54463;54464;54465;54466;54467;63226;63227;63228;63229;63230;63231;63232;63233;63234;63235;63236;63237;63238;63239;63240;66296;66297;66298;66299;66300;66301;93690;102176;102177;102178;102179;102180;102181;116981;116982;116983;116984;116985;116986;120560;120561;120562;120563;120564;122589;122590;122591;122592;122593;122594	21005;21006;21007;21008;21009;21010;21011;21012;21013;21014;21015;39447;39448;39449;39450;39451;39452;42481;42482;42561;42562;42563;42564;42565;49854;49855;49856;49857;49858;49859;49860;49861;49862;49863;52205;52206;52207;52208;52209;52210;52211;52212;52213;52214;73527;80701;80702;80703;80704;80705;80706;92233;92234;92235;92236;92237;92238;95479;95480;97085	21014;39452;42481;42561;49863;52206;73527;80705;92234;95479;97085			-1	O95299	FALSE	0	-0.89689	0.287431	-0.30473	0.493893	0.252277	FALSE	FALSE
NDUFA13	23.9582	23.6464	24.2329	24.3712	24.6441	24.5012	Q9P0J0	Q9P0J0	8	8	8	NADH dehydrogenase [ubiquinone] 1 alpha subcomplex subunit 13	NDUFA13	sp|Q9P0J0|NDUAD_HUMAN NADH dehydrogenase [ubiquinone] 1 alpha subcomplex subunit 13 OS=Homo sapiens (Human) OX=9606 GN=NDUFA13 PE=1 SV=3	1	8	8	8	8	7	8	8	8	8	8	7	8	8	8	8	8	7	8	8	8	8	61.1	61.1	61.1	16.698	144	144	0	35.447	By MS/MS	By MS/MS	By MS/MS	By MS/MS	By MS/MS	By MS/MS	61.1	53.5	61.1	61.1	61.1	61.1	881940000	104110000	35615000	254880000	208090000	188490000	90745000	11	7	9	8	8	5	48	ENLEEEAIIMK;IALLPLLQAETDR;IALLPLLQAETDRR;LQIEDFEAR;QDMPPPGGYGPIDYK;TTEEALHASHGFMWYT;VGESVFHTTR;WVPPLIGELYGLR				2253	3656;6760;6761;10300;13047;16499;17138;18422	True;True;True;True;True;True;True;True	3725;6882;6883;10475;13328;16855;17508;18814	22905;22906;22907;22908;22909;42748;42749;42750;42751;42752;42753;42754;42755;42756;42757;42758;42759;42760;42761;42762;42763;42764;42765;65816;65817;65818;65819;65820;65821;83975;83976;83977;83978;83979;83980;106683;106684;106685;106686;106687;106688;106689;106690;106691;106692;106693;106694;110853;110854;110855;110856;110857;110858;110859;110860;110861;110862;110863;119202;119203;119204;119205;119206;119207;119208;119209;119210;119211;119212;119213;119214	17827;33384;33385;33386;33387;33388;33389;33390;33391;33392;33393;33394;51833;51834;51835;51836;51837;51838;66332;66333;66334;66335;66336;66337;84172;84173;84174;84175;84176;84177;87491;87492;87493;87494;87495;87496;93941;93942;93943;93944;93945;93946;93947;93948;93949;93950;93951;93952;93953	17827;33385;33390;51836;66334;84176;87491;93950			-1	Q9P0J0	FALSE	0	-1.04992	-0.22027	-0.635092	0.100538	0.0098599	FALSE	FALSE
NDUFA5	22.0498	22.2864	19.5058	22.4533	22.258	22.1353	Q16718	Q16718	2	2	2	NADH dehydrogenase [ubiquinone] 1 alpha subcomplex subunit 5	NDUFA5	sp|Q16718|NDUA5_HUMAN NADH dehydrogenase [ubiquinone] 1 alpha subcomplex subunit 5 OS=Homo sapiens (Human) OX=9606 GN=NDUFA5 PE=1 SV=3	1	2	2	2	1	2	2	2	2	2	1	2	2	2	2	2	1	2	2	2	2	2	16.4	16.4	16.4	13.459	116	116	0.00091116	2.5332	By MS/MS	By MS/MS	By MS/MS	By MS/MS	By MS/MS	By MS/MS	8.6	16.4	16.4	16.4	16.4	16.4	43262000	5114300	2176800	8652900	8244800	11383000	7690500	1	1	1	1	1	1	6	ILDVLEEIPK;YTEQITNEK				1318	7305;18963	True;True	7432;19360	46146;46147;46148;46149;46150;46151;122734;122735;122736;122737;122738	36042;36043;36044;36045;36046;97199	36046;97199			-1	Q16718	TRUE	1	-1.59375	2.75366	0.579957	0.73563	0.535003	FALSE	FALSE
NDUFA9	25.4911	25.4195	25.5879	25.539	24.8353	24.9368	Q16795	Q16795	20	20	20	NADH dehydrogenase [ubiquinone] 1 alpha subcomplex subunit 9, mitochondrial	NDUFA9	sp|Q16795|NDUA9_HUMAN NADH dehydrogenase [ubiquinone] 1 alpha subcomplex subunit 9, mitochondrial OS=Homo sapiens (Human) OX=9606 GN=NDUFA9 PE=1 SV=2	1	20	20	20	17	16	16	16	15	14	17	16	16	16	15	14	17	16	16	16	15	14	61	61	61	42.509	377	377	0	64.756	By MS/MS	By MS/MS	By MS/MS	By MS/MS	By MS/MS	By MS/MS	52	50.4	50.4	49.6	48.3	44.6	2255400000	299730000	145140000	319300000	457270000	687930000	346050000	23	14	11	13	14	13	88	DAFPEAIIVKPSDIFGR;FGPIPLGSLGWK;FIHVSHLNANIK;FLNSFASMHR;GIVNAVK;IPQAIAQLSK;LPHLPGLEDLGIQATPLELK;MGSQVIIPYR;MHITDMK;NFDFEDVFVK;PMGDLGQLLFLEWDAR;SFAFVGPSR;SFAFVGPSRYLLFHLVKYIFAVAHR;SSVSGIVATVFGATGFLGR;VFEISPFEPWITR;VVQHSNVVINLIGR;WLSAEIEDVKPAK;YDIMHLRPMGDLGQLLFLEWDAR;YIFAVAHR;YVVNHLGR				1321	1679;4391;4455;4557;5513;7602;10131;11288;11307;11879;12786;14334;14335;15329;17056;18141;18341;18498;18663;19029	True;True;True;True;True;True;True;True;True;True;True;True;True;True;True;True;True;True;True;True	1713;4471;4538;4641;5610;7736;10303;11516;11537;12143;13061;14644;14645;15663;17426;18532;18733;18891;19056;19426	10756;10757;10758;10759;10760;10761;27583;27584;27585;27586;27587;28059;28627;28628;28629;28630;34687;34688;34689;34690;34691;34692;48215;48216;48217;48218;48219;48220;64797;64798;64799;64800;64801;64802;72603;72604;72605;72606;72607;72608;72723;72724;72725;72726;72727;72728;76565;76566;76567;76568;76569;76570;82268;82269;82270;82271;82272;82273;92082;92083;92084;92085;92086;92087;92088;98466;98467;98468;98469;98470;98471;98472;98473;98474;98475;98476;98477;98478;98479;110408;110409;117380;117381;117382;117383;117384;117385;117386;117387;117388;117389;117390;117391;118682;118683;118684;118685;118686;118687;118688;118689;118690;118691;118692;118693;119638;120879;120880;120881;120882;123166;123167;123168;123169;123170;123171	8585;8586;8587;8588;8589;8590;8591;21497;21498;21499;21500;21501;21907;22378;22379;22380;27133;37994;37995;37996;37997;51034;51035;51036;51037;57154;57155;57156;57157;57158;57159;57229;57230;57231;57232;57233;60598;60599;60600;60601;60602;60603;64979;64980;64981;72255;72256;72257;72258;72259;72260;72261;77173;77174;77175;77176;77177;77178;77179;77180;77181;77182;77183;77184;77185;77186;77187;87159;87160;87161;92570;92571;92572;92573;92574;92575;92576;92577;92578;92579;92580;92581;92582;92583;93558;93559;93560;94247;95710;97547;97548;97549;97550;97551	8589;21497;21907;22380;27133;37997;51037;57155;57232;60601;64979;72260;72261;77186;87160;92576;93560;94247;95710;97547			-1	Q16795	FALSE	0	-0.426437	0.887649	0.230606	0.645345	0.420274	FALSE	FALSE
NDUFAF6	20.9099	20.9496	21.3343	21.0044	20.9048	21.46	Q330K2	Q330K2	3	3	3	NADH dehydrogenase (ubiquinone) complex I, assembly factor 6	NDUFAF6	sp|Q330K2|NDUF6_HUMAN NADH dehydrogenase (ubiquinone) complex I, assembly factor 6 OS=Homo sapiens (Human) OX=9606 GN=NDUFAF6 PE=1 SV=2	1	3	3	3	2	3	2	3	3	3	2	3	2	3	3	3	2	3	2	3	3	3	12.6	12.6	12.6	38.176	333	333	0	5.3847	By MS/MS	By MS/MS	By MS/MS	By MS/MS	By MS/MS	By MS/MS	7.8	12.6	8.7	12.6	12.6	12.6	25154000	972200	1397700	4785200	6912500	6969800	4116800	1	1	1	2	2	1	8	AASAHGSVWGPLR;AFPAFLQTVSLEDFLK;DLHADHAASHIGK				1337	135;419;2162	True;True;True	136;428;2203	821;822;823;824;825;2608;2609;2610;2611;2612;13880;13881;13882;13883;13884;13885;13886;13887;13888;13889;13890	637;2080;2081;2082;2083;2084;10956;10957;10958	637;2081;10958			-1	Q330K2	FALSE	0	-0.721672	0.22934	-0.246166	0.490609	0.249764	FALSE	FALSE
NDUFB1	24.6544	24.4336	25.199	24.894	25.0023	25.0506	O75438	O75438	3	3	3	NADH dehydrogenase [ubiquinone] 1 beta subcomplex subunit 1	NDUFB1	sp|O75438|NDUB1_HUMAN NADH dehydrogenase [ubiquinone] 1 beta subcomplex subunit 1 OS=Homo sapiens (Human) OX=9606 GN=NDUFB1 PE=1 SV=1	1	3	3	3	2	3	3	2	3	2	2	3	3	2	3	2	2	3	3	2	3	2	34.5	34.5	34.5	6.9611	58	58	0	11.142	By MS/MS	By MS/MS	By MS/MS	By MS/MS	By MS/MS	By MS/MS	32.8	34.5	34.5	32.8	34.5	32.8	372960000	47055000	17815000	100930000	72671000	96186000	38302000	2	2	2	2	3	3	14	ELQPSEEVTWK;MVNLLQIVR;VNLLQIVR				253	3525;11706;17668	True;True;True	3590;11965;18053	22102;22103;22104;22105;22106;22107;75221;75222;75223;114309;114310;114311;114312;114313;114314	17256;17257;17258;17259;17260;17261;59094;90197;90198;90199;90200;90201;90202;90203	17260;59094;90197			-1	O75438	FALSE	0	-0.834491	-0.150385	-0.492438	0.116149	0.0127988	FALSE	FALSE
NDUFS1	22.7685	22.7743	22.7634	22.7321	22.5662	22.7152	P28331	P28331	14	14	14	NADH-ubiquinone oxidoreductase 75 kDa subunit, mitochondrial	NDUFS1	sp|P28331|NDUS1_HUMAN NADH-ubiquinone oxidoreductase 75 kDa subunit, mitochondrial OS=Homo sapiens (Human) OX=9606 GN=NDUFS1 PE=1 SV=3	1	14	14	14	12	13	12	12	10	12	12	13	12	12	10	12	12	13	12	12	10	12	30.3	30.3	30.3	79.467	727	727	0	50.734	By MS/MS	By MS/MS	By MS/MS	By MS/MS	By MS/MS	By MS/MS	24.8	27.8	25.2	26.4	20.1	26.3	341940000	41720000	18237000	67048000	79918000	76422000	58596000	8	8	6	7	9	8	46	ALSEIAGMTLPYDTLDQVR;DFYMTDSISR;FASEIAGVDDLGTTGR;GLLTYTSWEDALSR;GWNILTNSEK;ILQDIASGSHPFSQVLK;LEEVSPNLVR;LVNQQLLADPLVPPQLTIK;MHEDINEEWISDK;MTSGVTGDWK;NDGAAILAAVSSIAQK;SNYLLNTTIAGVEEADVVLLVGTNPR;VALIGSPVDLTYTYDHLGDSPK;YDDIEGANYFQQANELSK				621	922;1891;4187;5646;6208;7410;8909;10838;11302;11665;11818;14997;16816;18487	True;True;True;True;True;True;True;True;True;True;True;True;True;True	942;1927;4267;5744;6317;7539;9061;11019;11530;11924;12081;15324;17182;18880	5777;5778;5779;5780;12148;12149;12150;12151;12152;12153;26235;26236;26237;26238;26239;26240;35503;35504;35505;35506;35507;38988;38989;38990;38991;38992;46804;46805;46806;46807;46808;46809;46810;46811;46812;46813;46814;46815;56905;56906;56907;56908;56909;56910;69404;69405;69406;69407;72668;72669;72670;72671;72672;72673;75007;75008;75009;75010;76233;76234;76235;76236;76237;76238;96327;96328;96329;96330;108822;108823;108824;108825;108826;108827;119584;119585;119586	4516;4517;4518;4519;9662;9663;9664;20412;20413;20414;20415;20416;20417;27750;27751;30463;36557;36558;36559;36560;36561;36562;36563;36564;36565;36566;44544;44545;44546;44547;44548;44549;54594;54595;54596;57197;58933;58934;60389;75531;75532;85889;85890;85891;85892;85893;85894;85895;94205	4519;9664;20416;27751;30463;36565;44549;54594;57197;58933;60389;75532;85892;94205			-1	P28331	FALSE	0	-0.201599	0.355931	0.077166	0.722604	0.520355	FALSE	FALSE
NDUFS2	22.9191	22.8246	22.9304	23.6663	22.6227	23.0292	O75306	O75306	8	8	8	NADH dehydrogenase [ubiquinone] iron-sulfur protein 2, mitochondrial	NDUFS2	sp|O75306|NDUS2_HUMAN NADH dehydrogenase [ubiquinone] iron-sulfur protein 2, mitochondrial OS=Homo sapiens (Human) OX=9606 GN=NDUFS2 PE=1 SV=2	1	8	8	8	8	6	6	6	6	6	8	6	6	6	6	6	8	6	6	6	6	6	25.7	25.7	25.7	52.545	463	463	0	13.925	By MS/MS	By MS/MS	By MS/MS	By MS/MS	By MS/MS	By MS/MS	25.7	15.8	15.8	15.8	15.8	15.8	212980000	53536000	12639000	27349000	40326000	47590000	31541000	5	2	4	5	4	5	25	APGFAHLAGLDK;GEFGVYLVSDGSSR;GSGIQWDLR;LLNHIMAVTTHALDLGAMTPFFWLFEER;LVMELSGEMVR;NITLNFGPQHPAAHGVLR;TQPYDVYDQVEFDVPVGSR;VLFGEITR				242	1078;5136;5947;9802;10831;12027;16387;17416	True;True;True;True;True;True;True;True	1103;5228;6055;9969;11012;12296;16742;17790	6737;6738;6739;6740;6741;6742;6743;32255;32256;32257;32258;32259;32260;37398;37399;37400;37401;37402;37403;62821;69370;69371;69372;69373;69374;69375;77524;105996;105997;105998;105999;106000;106001;112700;112701;112702;112703;112704;112705	5259;25245;25246;25247;25248;25249;25250;29248;29249;29250;49508;54565;54566;54567;54568;54569;61337;83670;83671;88886;88887;88888;88889;88890;88891	5259;25245;29248;49508;54568;61337;83670;88889			-1	O75306	FALSE	0	-0.91272	0.532114	-0.190303	0.738598	0.540011	FALSE	FALSE
NDUFS3	23.2811	23.4812	23.3382	23.2367	23.3292	23.3736	O75489	O75489	6	6	6	NADH dehydrogenase [ubiquinone] iron-sulfur protein 3, mitochondrial	NDUFS3	sp|O75489|NDUS3_HUMAN NADH dehydrogenase [ubiquinone] iron-sulfur protein 3, mitochondrial OS=Homo sapiens (Human) OX=9606 GN=NDUFS3 PE=1 SV=1	1	6	6	6	5	4	3	5	4	4	5	4	3	5	4	4	5	4	3	5	4	4	38.3	38.3	38.3	30.241	264	264	0	13.462	By MS/MS	By MS/MS	By MS/MS	By MS/MS	By MS/MS	By MS/MS	26.9	20.5	14	31.8	20.5	20.5	209910000	23944000	7265200	38032000	47484000	53251000	39934000	6	3	2	6	4	4	25	DFPLSGYVELR;EIWDMFGVFFANHPDLR;SLVDLTAVDVPTR;TYTDELTPIESAVSVFK;VVAEPVELAQEFR;YVQQVQVSCFNELEVCIHPDGVIPVLTFLR				258	1861;3316;14884;16737;18067;19020	True;True;True;True;True;True	1896;3377;15202;17102;18457;19417	11930;11931;11932;11933;11934;11935;20829;20830;95540;95541;95542;95543;95544;95545;108314;108315;108316;108317;108318;116875;116876;116877;116878;116879;116880;116881;116882;116883;116884;116885;123133	9497;9498;9499;9500;9501;16204;16205;74937;74938;74939;74940;74941;74942;85505;85506;85507;85508;85509;92156;92157;92158;92159;92160;92161;92162;97528	9501;16205;74941;85507;92161;97528			-1	O75489	FALSE	0	-0.227131	0.350569	0.0617186	0.794324	0.617078	FALSE	FALSE
NDUFS8	20.516	20.8369	20.3555	20.9082	21.0081	21.136	O00217	O00217	2	2	2	NADH dehydrogenase [ubiquinone] iron-sulfur protein 8, mitochondrial	NDUFS8	sp|O00217|NDUS8_HUMAN NADH dehydrogenase [ubiquinone] iron-sulfur protein 8, mitochondrial OS=Homo sapiens (Human) OX=9606 GN=NDUFS8 PE=1 SV=1	1	2	2	2	1	2	2	2	2	2	1	2	2	2	2	2	1	2	2	2	2	2	10	10	10	23.705	210	210	0	3.7051	By matching	By matching	By matching	By MS/MS	By matching	By MS/MS	5.7	10	10	10	10	10	24945000	2047700	1108200	6289000	7502300	4174700	3823000	0	0	0	1	0	2	3	TLLWTELFR;YVNMQDPEMDMK				63	16142;19015	True;True	16490;19412	104289;104290;104291;104292;104293;123107;123108;123109;123110;123111;123112	82357;97509;97510	82357;97509			-1	O00217	TRUE	1	-0.794129	0.443134	-0.175498	0.716524	0.510449	FALSE	FALSE
NDUFV1	21.6113	21.7245	21.7838	22.0982	22.1347	22.3498	P49821	P49821	3	3	3	NADH dehydrogenase [ubiquinone] flavoprotein 1, mitochondrial	NDUFV1	sp|P49821|NDUV1_HUMAN NADH dehydrogenase [ubiquinone] flavoprotein 1, mitochondrial OS=Homo sapiens (Human) OX=9606 GN=NDUFV1 PE=1 SV=4	1	3	3	3	3	3	3	3	3	2	3	3	3	3	3	2	3	3	3	3	3	2	7.1	7.1	7.1	50.817	464	464	0	5.2539	By MS/MS	By MS/MS	By MS/MS	By MS/MS	By MS/MS	By matching	7.1	7.1	7.1	7.1	7.1	5	69472000	8017900	3968000	16645000	17922000	15986000	6932900	1	2	3	1	1	0	8	GEFYNEASNLQVAIR;GGTWFAGFGR;IFTNLYGR				792	5140;5368;7014	True;True;True	5232;5463;7136	32276;32277;32278;32279;32280;32281;33707;33708;33709;33710;33711;44281;44282;44283;44284;44285;44286	25260;25261;26332;26333;34601;34602;34603;34604	25260;26333;34604			-1	P49821	FALSE	0	-0.864677	0.0171864	-0.423745	0.239379	0.0568444	FALSE	FALSE
NELFB	21.1342	21.1057	21.475	21.3275	21.5646	21.4472	Q8WX92	Q8WX92	6	6	6	Negative elongation factor B	NELFB	sp|Q8WX92|NELFB_HUMAN Negative elongation factor B OS=Homo sapiens (Human) OX=9606 GN=NELFB PE=1 SV=1	1	6	6	6	3	3	6	4	4	6	3	3	6	4	4	6	3	3	6	4	4	6	13.3	13.3	13.3	65.697	580	580	0	11.721	By MS/MS	By MS/MS	By MS/MS	By MS/MS	By MS/MS	By MS/MS	4.8	6.2	13.3	9.8	9.8	13.3	82559000	6190400	2170600	28084000	13883000	18390000	13840000	0	1	6	3	3	5	18	DSPDLLLLLR;ELQGFLDGVK;ESALFSTELSVLHNFFSPSPK;LLALGQGAWDMIDSQVFK;LYDMVLQFLR;MEVELITR				1738	2516;3520;3819;9561;10939;11205	True;True;True;True;True;True	2566;3585;3889;9723;11122;11408	15953;15954;15955;15956;15957;15958;22065;22066;23910;23911;23912;23913;61228;61229;61230;61231;61232;69998;69999;70000;71763;71764;71765;71766;71767;71768	12532;12533;12534;12535;17226;18605;18606;18607;18608;18609;18610;48129;48130;48131;48132;48133;55022;56420	12533;17226;18608;48130;55022;56420			-1	Q8WX92	FALSE	0	-0.620945	-0.0463595	-0.333652	0.175218	0.0297385	FALSE	FALSE
ZC3H14	22.3394	22.1942	21.6651	21.3536	21.7101	21.6598	Q6PJT7	Q6PJT7	9	9	9	Zinc finger CCCH domain-containing protein 14	ZC3H14	sp|Q6PJT7|ZC3HE_HUMAN Zinc finger CCCH domain-containing protein 14 OS=Homo sapiens (Human) OX=9606 GN=ZC3H14 PE=1 SV=1	1	9	9	9	5	5	8	8	9	9	5	5	8	8	9	9	5	5	8	8	9	9	15.9	15.9	15.9	82.875	736	736	0	27.662	By MS/MS	By MS/MS	By MS/MS	By MS/MS	By MS/MS	By MS/MS	8.4	8	12	14	15.9	15.9	142940000	8002400	3733400	26622000	21818000	51818000	30948000	4	3	9	8	9	10	43	AISEAQESVTK;FNHDGEEEEEDDDYGSR;FTVWLHGVLDK;KFNHDGEEEEEDDDYGSR;LQIDPVMAETLQMSQDYYDMESMVHADTR;MEIGTEISR;QLDMQSSWVYETGR;SSDTNIFDSNVPSNK;SVTTEPSSLK				1472	681;4632;4866;8173;10298;11174;13305;15212;15512	True;True;True;True;True;True;True;True;True	698;4719;4954;8316;10473;11376;13591;15543;15848	4339;4340;4341;4342;29105;29106;29107;29108;29109;29110;29111;29112;29113;30544;30545;30546;30547;30548;30549;51999;52000;52001;52002;65807;65808;65809;71600;71601;71602;71603;71604;71605;85561;85562;85563;85564;97684;97685;97686;97687;97688;97689;100205;100206;100207;100208;100209;100210	3433;3434;3435;3436;22753;22754;22755;22756;22757;22758;22759;22760;22761;23904;23905;23906;23907;23908;23909;40845;40846;40847;40848;40849;51826;56286;56287;56288;56289;56290;56291;67503;67504;67505;67506;76590;76591;76592;79117;79118;79119;79120;79121	3435;22756;23904;40849;51826;56290;67505;76591;79120			-1	Q6PJT7	FALSE	0	0.306413	1.03277	0.669593	0.0631612	0.00428034
NFATC3	18.4635	19.3285	20.1847	19.2873	20.8863	20.7243	Q12968	Q12968	3	3	3	Nuclear factor of activated T-cells, cytoplasmic 3	NFATC3	sp|Q12968|NFAC3_HUMAN Nuclear factor of activated T-cells, cytoplasmic 3 OS=Homo sapiens (Human) OX=9606 GN=NFATC3 PE=1 SV=1	1	3	3	3	2	1	3	2	0	0	2	1	3	2	0	0	2	1	3	2	0	0	4.2	4.2	4.2	115.59	1075	1075	0	3.8799	By MS/MS	By matching	By MS/MS	By MS/MS			2.8	1.4	4.2	2.8	0	0	15674000	2020800	698010	7919900	5035100	0	0	2	0	4	2	0	0	8	DMSQISVSQGAGVSR;ESSLSPSPASSISSR;TVATASQEIIIASTK				1114	2316;3869;16573	True;True;True	2362;3940;16932	14808;24231;24232;24233;107231;107232;107233;107234	11664;18875;18876;18877;84638;84639;84640;84641	11664;18876;84639			-1	Q12968	TRUE	3	-2.63895	-0.110373	-1.37466	0.198667	0.0376536	FALSE	FALSE
NFIC	23.1726	23.1785	23.1326	23.0712	22.6889	22.7843	P08651	P08651	6	6	4	Nuclear factor 1 C-type	NFIC	sp|P08651|NFIC_HUMAN Nuclear factor 1 C-type OS=Homo sapiens (Human) OX=9606 GN=NFIC PE=1 SV=2	1	6	6	4	5	5	4	4	2	4	5	5	4	4	2	4	3	3	3	3	2	3	17.5	17.5	13.4	55.674	508	508	0	13.65	By MS/MS	By MS/MS	By MS/MS	By MS/MS	By MS/MS	By MS/MS	11.2	15.4	13.4	13.4	8.3	13.4	166290000	27668000	8803400	30915000	31656000	34827000	32424000	9	2	1	4	2	4	22	EDFVLSITGK;ELDLYLAYFVR;GIPLESTDGER;LDLVMVILFK;NWTEDMEGGISSPVK;TPVVTGTGPNFSLGELQGHLAYDLNPASTGLR				441	2887;3387;5482;8824;12570;16354	True;True;True;True;True;True	2944;3451;5579;8973;12845;16708	18218;18219;18220;18221;18222;18223;21256;34471;34472;34473;34474;34475;56337;56338;56339;56340;56341;56342;56343;80919;80920;80921;80922;80923;105794;105795;105796;105797;105798	14220;14221;14222;16544;26982;26983;26984;26985;44104;44105;44106;44107;44108;44109;63887;63888;63889;83519;83520;83521;83522;83523	14220;16544;26984;44105;63889;83520			-1	P08651	FALSE	0	-0.156896	0.669499	0.256302	0.411831	0.17812	FALSE	FALSE
NFS1	21.4025	21.1515	21.5641	21.4463	21.1513	21.1198	Q9Y697	Q9Y697	3	3	3	Cysteine desulfurase, mitochondrial	NFS1	sp|Q9Y697|NFS1_HUMAN Cysteine desulfurase, mitochondrial OS=Homo sapiens (Human) OX=9606 GN=NFS1 PE=1 SV=3	1	3	3	3	2	3	2	3	3	3	2	3	2	3	3	3	2	3	2	3	3	3	7.4	7.4	7.4	50.195	457	457	0	4.8046	By MS/MS	By MS/MS	By matching	By MS/MS	By MS/MS	By MS/MS	5.5	7.4	5.5	7.4	7.4	7.4	44484000	4973400	2283700	5921000	9276200	14124000	7905500	1	2	0	1	3	1	8	FTTEEEVDYTVEK;IPLDVNDMK;QQVASLIGADPR				2477	4859;7586;13568	True;True;True	4947;7720;13858	30503;30504;30505;30506;30507;30508;48120;48121;48122;48123;87188;87189;87190;87191;87192;87193	23883;23884;23885;37925;37926;37927;68749;68750	23885;37926;68750			-1	Q9Y697	FALSE	0	-0.48964	0.40279	-0.0434251	0.909503	0.818216	FALSE	FALSE
EFTUD2	25.4417	25.4953	21.8213	22.1258	23.4807	23.6738	Q15029	Q15029	33	33	33	116 kDa U5 small nuclear ribonucleoprotein component	EFTUD2	sp|Q15029|U5S1_HUMAN 116 kDa U5 small nuclear ribonucleoprotein component OS=Homo sapiens (Human) OX=9606 GN=EFTUD2 PE=1 SV=1	1	33	33	33	17	15	27	28	33	32	17	15	27	28	33	32	17	15	27	28	33	32	46.4	46.4	46.4	109.43	972	972	0	180.52	By MS/MS	By MS/MS	By MS/MS	By MS/MS	By MS/MS	By MS/MS	23.5	18.3	39.6	42.6	46.4	45.1	3390200000	35655000	16784000	300740000	352890000	1654600000	1029500000	2	5	19	19	41	42	128	AFIPAIDSFGFETDLR;DLDEMDDDDDDDDVGDHDDDHPGMEVVLHEDKK;DSIVQGFQWGTR;FFDDPMLLELAK;FNTTSVIK;GHVTQDAPIPGSPLYTIK;GLAEDIENEVVQITWNR;GLSEDVSISK;GNEEAQIFRPLK;IAVEPVNPSELPK;ILAQVVGDVDTSLPR;ILDAVVAQEPLHR;ITMIAEPLEK;IYADTFGDINYQEFAK;KGLSEDVSISK;LGEFFQTK;LWGDIYFNPK;LWISVAR;MYSEIDIK;MYSTDDGVQFHAFGR;RLWGDIYFNPK;SFVEFILEPLYK;SIVIRPLEPQPAPHLAR;SIWAFGPDATGPNILVDDTLPSEVDK;STPVTVVLPDTK;SYLFNIMDTPGHVNFSDEVTAGLR;SYPSLTTK;TLDELGIHLTK;VLSGTIHAGQPVK;VPAGNWVLIEGVDQPIVK;VVYSAFLMATPR;YDWDLLAAR;YYPTAEEVYGPEVETIVQEEDTQPLTEPIIKPVK				1242	392;2125;2503;4306;4645;5409;5538;5679;5755;6798;7280;7284;7869;8003;8194;9158;10907;10915;11742;11745;13938;14412;14655;14659;15390;15556;15568;16066;17544;17698;18184;18519;19052	True;True;True;True;True;True;True;True;True;True;True;True;True;True;True;True;True;True;True;True;True;True;True;True;True;True;True;True;True;True;True;True;True	401;2166;2553;4386;4732;5504;5635;5779;5860;6920;7407;7411;8009;8143;8337;9314;11090;11098;12005;12008;14233;14722;14971;14975;15724;15892;15905;16414;17922;18083;18576;18912;19449	2454;2455;2456;2457;2458;2459;2460;2461;13678;13679;13680;13681;13682;13683;13684;13685;13686;13687;13688;15886;15887;15888;15889;27031;27032;27033;27034;27035;27036;29180;29181;29182;29183;29184;33988;33989;33990;33991;33992;34888;34889;34890;34891;34892;35691;35692;36206;36207;36208;36209;36210;36211;36212;43014;45985;45986;45987;45988;45989;45990;45991;45992;45993;45994;46015;46016;46017;46018;46019;46020;46021;46022;46023;46024;46025;49910;49911;49912;49913;49914;50795;50796;50797;50798;50799;50800;52124;52125;58538;58539;58540;58541;58542;58543;69824;69825;69826;69827;69866;69867;69868;69869;69870;69871;75457;75458;75459;75460;75461;75462;75479;75480;75481;75482;75483;75484;89523;89524;89525;92528;92529;92530;92531;92532;92533;92534;94063;94064;94065;94066;94067;94068;94069;94070;94071;94072;94073;94074;94075;94098;94099;94100;94101;94102;94103;94104;99441;99442;99443;99444;99445;99446;100532;100533;100534;100535;100536;100624;100625;100626;100627;100628;103860;103861;103862;103863;113544;113545;113546;113547;113548;114517;114518;114519;114520;114521;114522;114523;114524;114525;117649;117650;119957;119958;119959;119960;119961;119962;123312;123313;123314;123315	1953;1954;1955;1956;1957;1958;1959;10787;10788;10789;10790;10791;10792;10793;10794;10795;10796;12476;12477;21074;21075;22818;22819;26546;26547;26548;27269;27270;27916;27917;28328;28329;28330;28331;28332;33591;35903;35904;35905;35906;35907;35908;35909;35910;35911;35932;35933;35934;35935;35936;35937;39346;39347;39348;39349;39991;39992;39993;39994;39995;39996;40950;40951;45937;45938;45939;45940;54900;54901;54902;54935;54936;54937;54938;59295;59296;59297;59306;59307;70484;70485;72622;72623;72624;72625;72626;72627;73827;73828;73829;73830;73831;73851;73852;73853;73854;73855;78533;78534;78535;79417;79418;79419;79420;79421;79422;79486;79487;82034;89599;89600;89601;89602;90372;90373;90374;90375;90376;90377;90378;90379;90380;92786;92787;95007;95008;95009;95010;95011;97674	1957;10796;12476;21075;22819;26546;27270;27917;28331;33591;35910;35937;39349;39995;40950;45939;54902;54935;59297;59307;70484;72627;73830;73853;78535;79419;79486;82034;89601;90379;92786;95011;97674			-1	Q15029	FALSE	0	1.22353	4.16266	2.69309	0.0644413	0.0044026
NIF3L1	22.4808	22.7439	22.9267	22.8377	22.514	22.8114	Q9GZT8	Q9GZT8	3	3	3	NIF3-like protein 1	NIF3L1	sp|Q9GZT8|NIF3L_HUMAN NIF3-like protein 1 OS=Homo sapiens (Human) OX=9606 GN=NIF3L1 PE=1 SV=2	1	3	3	3	3	3	3	3	3	3	3	3	3	3	3	3	3	3	3	3	3	3	12.5	12.5	12.5	41.968	377	377	0	15.665	By MS/MS	By MS/MS	By MS/MS	By MS/MS	By MS/MS	By MS/MS	12.5	12.5	12.5	12.5	12.5	12.5	130990000	17986000	7601000	26103000	28922000	28201000	22177000	2	2	2	3	2	2	13	ALMQVVDFLSR;VEFNVNYTQDLDK;VGIYSPHTAYDAAPQGVNNWLAK				2054	879;16985;17156	True;True;True	899;17353;17527	5499;5500;5501;5502;5503;5504;109915;109916;109917;109918;109919;109920;110992;110993;110994;110995;110996;110997	4318;4319;4320;4321;4322;4323;86748;86749;86750;86751;87638;87639;87640;87641	4322;86750;87639			-1	Q9GZT8	FALSE	0	-0.564566	0.244346	-0.16011	0.603108	0.367078	FALSE	FALSE
NIFK	21.4194	21.6508	21.5059	21.2869	21.2947	21.4978	Q9BYG3	Q9BYG3	4	4	4	MKI67 FHA domain-interacting nucleolar phosphoprotein	NIFK	sp|Q9BYG3|MK67I_HUMAN MKI67 FHA domain-interacting nucleolar phosphoprotein OS=Homo sapiens (Human) OX=9606 GN=NIFK PE=1 SV=1	1	4	4	4	4	4	4	3	4	4	4	4	4	3	4	4	4	4	4	3	4	4	16.4	16.4	16.4	34.222	293	293	0	12.71	By MS/MS	By MS/MS	By MS/MS	By MS/MS	By MS/MS	By MS/MS	16.4	16.4	16.4	11.6	16.4	16.4	42381000	7531900	2899700	8934900	7346200	7623500	8045200	2	2	3	2	3	3	15	DWNIPFK;EEIQETQTPTHSR;GYAFVEFESEDVAK;IVAETMNNYLFGER				2031	2679;2972;6216;7903	True;True;True;True	2732;3029;6325;8043	16951;16952;16953;16954;16955;16956;18716;18717;18718;18719;18720;18721;39036;39037;39038;39039;39040;39041;50149;50150;50151;50152;50153;50154	13253;13254;13255;13256;13257;14581;14582;14583;30500;39541;39542;39543;39544;39545;39546	13256;14583;30500;39544			-1	Q9BYG3	FALSE	0	-0.202103	0.479532	0.138714	0.597165	0.354736	FALSE	FALSE
NIP7	21.364	21.3611	20.9524	20.6181	21.2805	21.11	Q9Y221	Q9Y221	2	2	2	60S ribosome subunit biogenesis protein NIP7 homolog	NIP7	sp|Q9Y221|NIP7_HUMAN 60S ribosome subunit biogenesis protein NIP7 homolog OS=Homo sapiens (Human) OX=9606 GN=NIP7 PE=1 SV=1	1	2	2	2	2	2	2	2	2	2	2	2	2	2	2	2	2	2	2	2	2	2	13.3	13.3	13.3	20.462	180	180	0	4.9312	By MS/MS	By MS/MS	By MS/MS	By MS/MS	By MS/MS	By MS/MS	13.3	13.3	13.3	13.3	13.3	13.3	32401000	3115200	954790	7122100	6379800	8865700	5963200	2	1	3	1	2	2	11	LHVTALDYLAPYAK;MRPLTEEETR				2382	9370;11597	True;True	9531;11851	59947;59948;59949;59950;59951;59952;74599;74600;74601;74602;74603;74604	47056;47057;47058;47059;47060;47061;47062;58616;58617;58618;58619	47056;58619			-1	Q9Y221	FALSE	0	-0.126952	0.871533	0.37229	0.333048	0.116888	FALSE	FALSE
NIPBL	21.1131	21.682	20.9685	20.8752	20.9659	19.0935	Q6KC79	Q6KC79	5	5	5	Nipped-B-like protein	NIPBL	sp|Q6KC79|NIPBL_HUMAN Nipped-B-like protein OS=Homo sapiens (Human) OX=9606 GN=NIPBL PE=1 SV=2	1	5	5	5	3	2	3	1	4	5	3	2	3	1	4	5	3	2	3	1	4	5	2.3	2.3	2.3	316.05	2804	2804	0	12.399	By MS/MS	By MS/MS	By MS/MS	By matching	By MS/MS	By MS/MS	1.3	0.9	1.3	0.4	1.9	2.3	48423000	4837000	1375200	8016000	3375200	16990000	13829000	1	1	1	0	2	5	10	NLQTYLQEEDTR;TAQNFLSIFLK;VASLDYLGTVAAR;VLGENAIAVR;VSGPLSGNSANHHADNPR				1433	12175;15660;16855;17428;17900	True;True;True;True;True	12445;16000;17221;17802;18288	78429;78430;78431;101191;101192;101193;101194;101195;101196;109078;109079;109080;109081;109082;112770;112771;115821;115822	62014;62015;62016;79955;86098;86099;86100;88935;88936;91332;91333	62016;79955;86100;88935;91332			-1	Q6KC79	TRUE	1	-0.568432	2.41199	0.921779	0.413164	0.179152	FALSE	FALSE
NKRF	23.9274	23.7676	23.9574	23.7423	23.9234	23.8694	O15226	O15226	17	17	17	NF-kappa-B-repressing factor	NKRF	sp|O15226|NKRF_HUMAN NF-kappa-B-repressing factor OS=Homo sapiens (Human) OX=9606 GN=NKRF PE=1 SV=2	1	17	17	17	16	14	17	16	16	17	16	14	17	16	16	17	16	14	17	16	16	17	30.3	30.3	30.3	77.672	690	690	0	114.41	By MS/MS	By MS/MS	By MS/MS	By MS/MS	By MS/MS	By MS/MS	28.8	23.8	30.3	29.3	28.1	30.3	1099000000	117500000	43188000	239970000	231010000	294270000	173100000	16	13	17	16	14	17	93	DIEQIIR;EDNIGNQLLR;EGLGLDVER;EVNEQTHFASMPR;FEPVHFVASSSK;HWTNFVITENANDAIGILNNSASFNK;ILQMAEGIDIGEMPSYDLVLSKPSK;INYTYMLTR;LTATIWK;MGWTGGGLGK;MTVEYVYER;NLSNPEMTSGSDK;QEGQVGHYELVMPQAN;SESHTDLTFSR;TQPTVINNLK;VILESEVIAEAVGVK;YEMMPNR				133	1995;2909;3138;4038;4286;6693;7419;7550;10612;11296;11667;12182;13082;14308;16386;17299;18544	True;True;True;True;True;True;True;True;True;True;True;True;True;True;True;True;True	2035;2966;3196;4116;4366;6815;7548;7684;10792;11524;11926;12452;13363;14617;16741;17672;18937	12867;12868;12869;12870;12871;12872;12873;18360;18361;18362;18363;18364;18365;19674;19675;19676;19677;19678;19679;25369;25370;25371;25372;25373;25374;26905;26906;26907;26908;26909;26910;42332;42333;42334;42335;42336;42337;46863;46864;46865;46866;46867;47909;47910;47911;47912;47913;47914;68008;68009;68010;68011;68012;68013;72637;72638;72639;72640;75017;75018;75019;75020;75021;75022;78455;78456;78457;78458;78459;78460;84173;84174;84175;84176;84177;84178;91936;91937;91938;91939;91940;91941;91942;91943;91944;91945;91946;105991;105992;105993;105994;105995;111924;111925;111926;111927;111928;120127;120128;120129;120130;120131	10193;10194;10195;10196;10197;14307;14308;14309;14310;14311;14312;15280;15281;15282;15283;15284;15285;19742;19743;19744;19745;19746;19747;20952;20953;20954;20955;20956;20957;33022;33023;33024;33025;33026;33027;33028;33029;36604;36605;36606;36607;37777;37778;37779;37780;37781;53508;53509;53510;53511;53512;53513;57176;57177;57178;58937;58938;58939;58940;58941;58942;62029;62030;62031;62032;62033;62034;66473;66474;66475;66476;66477;66478;72157;72158;72159;72160;72161;72162;72163;83669;88304;88305;88306;88307;88308;88309;88310;95151;95152;95153;95154;95155	10195;14309;15281;19744;20956;33029;36606;37780;53508;57176;58941;62033;66476;72157;83669;88310;95154			-1	O15226	FALSE	0	-0.326977	0.275721	-0.025628	0.92396	0.840723	FALSE	FALSE
NMD3	23.1458	23.0674	23.3892	23.1611	23.5899	23.6782	Q96D46	Q96D46	11	11	11	60S ribosomal export protein NMD3	NMD3	sp|Q96D46|NMD3_HUMAN 60S ribosomal export protein NMD3 OS=Homo sapiens (Human) OX=9606 GN=NMD3 PE=1 SV=1	1	11	11	11	8	8	10	11	9	8	8	8	10	11	9	8	8	8	10	11	9	8	27.6	27.6	27.6	57.603	503	503	0	81.532	By MS/MS	By MS/MS	By MS/MS	By MS/MS	By MS/MS	By MS/MS	18.9	22.5	26	27.6	25.6	22.5	414070000	39683000	18615000	109950000	106650000	96041000	43130000	7	3	12	9	9	7	47	DSAIPVESDTDDEGAPR;EIHDGLDFYYSSK;HTLGEVWVQK;IKEIHDGLDFYYSSK;ISLAEMLEDLHISQDATGEEGASMLT;LISQDIHSNTYNYK;LVDAGFVWTEPHSK;MEYMAESTDR;QYQDFLEDLEEDEAIR;VPDVVLIK;YGMHQNTLR				1823	2467;3255;6633;7256;7758;9475;10758;11211;13788;17709;18610	True;True;True;True;True;True;True;True;True;True;True	2517;3315;6755;7383;7894;9636;10939;11415;14080;18094;19003	15677;15678;15679;15680;15681;15682;20462;20463;20464;20465;20466;20467;41959;41960;41961;41962;41963;41964;45829;45830;49194;49195;49196;49197;49198;60556;60557;60558;60559;60560;60561;68878;68879;68880;68881;68882;68883;68884;68885;68886;71810;71811;71812;71813;71814;71815;88562;88563;88564;114587;114588;120531;120532;120533;120534;120535;120536;120537;120538;120539;120540;120541;120542	12333;12334;12335;12336;12337;15922;15923;32746;32747;32748;32749;32750;35803;38757;38758;47537;47538;47539;47540;47541;47542;54137;54138;54139;54140;54141;54142;54143;54144;54145;56465;56466;56467;56468;56469;56470;69858;69859;69860;90423;90424;95460;95461;95462;95463;95464;95465;95466;95467	12334;15922;32750;35803;38757;47540;54140;56469;69858;90423;95461			-1	Q96D46	FALSE	0	-0.78177	0.0857839	-0.347993	0.309079	0.0966139	FALSE	FALSE
CSTF2	22.4863	22.3855	20.0212	18.7162	20.4357	20.6387	P33240;Q9H0L4	P33240;Q9H0L4	8;4	8;4	8;4	Cleavage stimulation factor subunit 2;Cleavage stimulation factor subunit 2 tau variant	CSTF2;CSTF2T	sp|P33240|CSTF2_HUMAN Cleavage stimulation factor subunit 2 OS=Homo sapiens (Human) OX=9606 GN=CSTF2 PE=1 SV=1;sp|Q9H0L4|CSTFT_HUMAN Cleavage stimulation factor subunit 2 tau variant OS=Homo sapiens (Human) OX=9606 GN=CSTF2T PE=1 SV=1	2	8	8	8	0	0	4	6	7	8	0	0	4	6	7	8	0	0	4	6	7	8	22.5	22.5	22.5	60.959	577	577;616	0	15.181			By MS/MS	By matching	By MS/MS	By MS/MS	0	0	9.9	16.5	19.9	22.5	93179000	0	0	7673800	10953000	43185000	31367000	0	0	1	0	6	8	15	AVASLPPEQMFELMK;GGTLLSVTGEVEPR;GLLGDAPNDPR;GQVPMQDPR;GSLPANVPTPR;GYLGPPHQGPPMHHVPGHESR;NMLLQNPQLAYALLQAQVVMR;SLGTGAPVIESPYGETISPEDAPESISK				658	1481;5364;5626;5910;5964;6249;12234;14765	True;True;True;True;True;True;True;True	1511;5459;5723;6018;6072;6359;12504;15083	9403;9404;33689;33690;33691;35406;35407;35408;35409;37193;37194;37195;37509;37510;37511;37512;39262;39263;78767;78768;78769;78770;94856;94857;94858	7461;26320;26321;27676;27677;29120;29121;29333;29334;30661;30662;62263;62264;62265;74444;74445	7461;26321;27676;29120;29333;30662;62264;74444			-1;-1	P33240	TRUE	2	1.12479	3.84112	2.48296	0.0646462	0.00445222
NNT	21.156	21.0718	21.4106	21.4481	21.7846	21.4948	Q13423	Q13423	6	6	6	NAD(P) transhydrogenase, mitochondrial	NNT	sp|Q13423|NNTM_HUMAN NAD(P) transhydrogenase, mitochondrial OS=Homo sapiens (Human) OX=9606 GN=NNT PE=1 SV=3	1	6	6	6	5	5	5	5	5	4	5	5	5	5	5	4	5	5	5	5	5	4	6.3	6.3	6.3	113.89	1086	1086	0	9.1768	By MS/MS	By MS/MS	By MS/MS	By MS/MS	By MS/MS	By MS/MS	5.4	5.1	5.4	5.4	5.4	4.5	74414000	8959700	4312400	19223000	16586000	16727000	8606300	3	2	2	2	1	0	10	AQYPIADLVK;DDFDFGTMGHVIR;SLGAEPLEVDLK;TTVLAMDQVPR;VALSPAGVQNLVK;VIFPAPTPK				1144	1254;1752;14747;16552;16824;17277	True;True;True;True;True;True	1281;1786;15065;16910;17190;17650	7932;7933;7934;7935;7936;11224;11225;11226;11227;11228;94737;94738;94739;94740;94741;94742;107056;107057;107058;107059;107060;107061;108864;108865;108866;108867;108868;108869;111757	6217;8962;74347;74348;84496;85922;85923;85924;85925;85926;88194	6217;8962;74347;84496;85925;88194			-1	Q13423	FALSE	0	-0.783136	-0.0581403	-0.420638	0.175218	0.0298305	FALSE	FALSE
NOB1	20.8865	21.1012	21.359	21.1683	21.4366	21.8728	Q9ULX3	Q9ULX3	3	3	3	RNA-binding protein NOB1	NOB1	sp|Q9ULX3|NOB1_HUMAN RNA-binding protein NOB1 OS=Homo sapiens (Human) OX=9606 GN=NOB1 PE=1 SV=1	1	3	3	3	2	2	3	3	2	3	2	2	3	3	2	3	2	2	3	3	2	3	10	10	10	46.674	412	412	0	4.4932	By MS/MS	By MS/MS	By MS/MS	By MS/MS	By MS/MS	By MS/MS	4.4	4.4	10	10	4.4	10	36363000	3265100	1242000	10100000	11420000	5359600	4976500	2	0	1	3	1	1	8	HAALQDIGK;LAVLPYELR;TNVFAPDYIAGVSPFVENDISSR				2356	6269;8743;16269	True;True;True	6379;8891;16621	39394;39395;39396;39397;39398;39399;55826;55827;55828;55829;55830;55831;105208;105209;105210	30777;30778;43701;43702;43703;43704;43705;83086	30778;43702;83086			-1	Q9ULX3	FALSE	0	-1.00351	0.0728552	-0.465326	0.280475	0.0783475	FALSE	FALSE
NOC2L	22.9172	22.8791	23.0033	22.7105	22.8613	22.8766	Q9Y3T9	Q9Y3T9	9	9	9	Nucleolar complex protein 2 homolog	NOC2L	sp|Q9Y3T9|NOC2L_HUMAN Nucleolar complex protein 2 homolog OS=Homo sapiens (Human) OX=9606 GN=NOC2L PE=1 SV=4	1	9	9	9	8	6	7	8	9	7	8	6	7	8	9	7	8	6	7	8	9	7	13.8	13.8	13.8	84.918	749	749	0	25.132	By MS/MS	By MS/MS	By MS/MS	By MS/MS	By MS/MS	By MS/MS	11.9	9.3	10.5	11.9	13.8	9.7	315030000	39655000	9508700	57099000	64462000	99645000	44658000	7	5	8	9	9	6	44	DREIQLEISGK;DTFLGPVLK;EEGTPLTLYYSHWR;LEDLNFPEIK;LFHEVVQAFR;MLQPSSSPLWGK;NSVPVTVAMVER;PINFSVILK;VSFGVSEQQAVEAWEK				2432	2457;2550;2964;8892;9045;11446;12429;12732;17892	True;True;True;True;True;True;True;True;True	2507;2600;3021;9043;9198;11687;12703;13007;18280	15632;15633;15634;15635;15636;15637;16143;16144;16145;16146;16147;16148;18685;56784;56785;56786;56787;57740;57741;57742;57743;57744;57745;57746;57747;57748;57749;57750;57751;73637;73638;73639;73640;73641;73642;80089;80090;80091;80092;80093;80094;81929;81930;81931;81932;81933;115755;115756;115757;115758;115759	12306;12307;12308;12309;12677;12678;12679;12680;14555;44455;44456;44457;45206;45207;45208;45209;45210;45211;45212;45213;45214;45215;57910;57911;57912;57913;57914;57915;63271;63272;63273;63274;63275;64719;64720;64721;64722;64723;64724;64725;91269;91270;91271;91272;91273	12307;12677;14555;44455;45213;57912;63275;64723;91269			-1	Q9Y3T9	FALSE	0	-0.271792	0.342221	0.0352145	0.893093	0.786669	FALSE	FALSE
RRS1	21.624	21.234	19.5806	20.2532	20.3396	20.4634	Q15050	Q15050	2	2	2	Ribosome biogenesis regulatory protein homolog	RRS1	sp|Q15050|RRS1_HUMAN Ribosome biogenesis regulatory protein homolog OS=Homo sapiens (Human) OX=9606 GN=RRS1 PE=1 SV=2	1	2	2	2	1	2	2	2	2	2	1	2	2	2	2	2	1	2	2	2	2	2	9	9	9	41.193	365	365	0	4.4408	By matching	By MS/MS	By matching	By matching	By MS/MS	By MS/MS	4.4	9	9	9	9	9	35051000	865000	700170	3818400	6942800	13772000	8952300	0	0	0	0	2	2	4	DNTQLLINQLWQLPTER;ELELQFDLGNLLASDR				1246	2358;3408	True;True	2405;3472	15027;15028;15029;15030;15031;15032;15033;15034;21362;21363;21364;21365;21366;21367	11832;11833;11834;16633;16634	11832;16633			-1	Q15050	TRUE	1	0.567641	1.97195	1.2698	0.0674444	0.00468209
NOL10	22.6989	22.416	22.7139	22.9653	22.5808	22.8649	Q9BSC4	Q9BSC4	6	6	6	Nucleolar protein 10	NOL10	sp|Q9BSC4|NOL10_HUMAN Nucleolar protein 10 OS=Homo sapiens (Human) OX=9606 GN=NOL10 PE=1 SV=1	1	6	6	6	4	4	3	5	3	3	4	4	3	5	3	3	4	4	3	5	3	3	10.9	10.9	10.9	80.301	688	688	0	13.378	By MS/MS	By MS/MS	By MS/MS	By MS/MS	By MS/MS	By MS/MS	7.1	6.5	6	8.9	6	5.4	114050000	10763000	10155000	16077000	43234000	22341000	11478000	1	2	2	4	2	2	13	DGQYILATGTYKPR;LLEQQELR;LMVNPFAYEEYR;MGIYYIPVLGPAPR;SLPEWLSDR;VMFENPDFQVDEESEEFR				1972	1940;9656;9994;11258;14833;17612	True;True;True;True;True;True	1979;9820;10164;11476;15151;17992	12476;12477;12478;12479;61852;61853;63973;63974;72267;72268;72269;72270;72271;95244;95245;95246;95247;95248;95249;113937;113938;113939	9902;48653;48654;50375;56847;56848;74735;74736;74737;74738;89916;89917;89918	9902;48653;50375;56847;74738;89916			-1	Q9BSC4	FALSE	0	-0.622937	0.175392	-0.223772	0.460274	0.217077	FALSE	FALSE
EBNA1BP2	22.0227	21.9257	21.2526	20.9771	21.2793	21.4776	Q99848	Q99848	5	5	5	Probable rRNA-processing protein EBP2	EBNA1BP2	sp|Q99848|EBP2_HUMAN Probable rRNA-processing protein EBP2 OS=Homo sapiens (Human) OX=9606 GN=EBNA1BP2 PE=1 SV=2	1	5	5	5	5	3	4	5	5	5	5	3	4	5	5	5	5	3	4	5	5	5	17.3	17.3	17.3	34.852	306	306	0	10.743	By MS/MS	By MS/MS	By MS/MS	By MS/MS	By MS/MS	By MS/MS	17.3	9.5	12.4	17.3	17.3	17.3	92977000	10133000	1985000	12610000	17882000	31774000	18592000	0	1	1	2	5	4	13	AVDPEDDFQR;DLEWVER;GLLKPGLNVVLEGPK;KVQTEVLQK;QAQAAVLAVLPR				1945	1490;2144;5628;8509;12992	True;True;True;True;True	1520;2185;5725;8652;13271	9470;9471;9472;9473;9474;9475;13793;13794;13795;13796;13797;13798;35411;35412;35413;35414;54277;54278;54279;54280;54281;83596;83597;83598;83599;83600;83601	7512;7513;7514;10883;10884;10885;10886;27682;27683;27684;27685;27686;42454;66036;66037	7513;10885;27686;42454;66036			-1	Q99848	FALSE	0	0.322212	1.13287	0.727542	0.0690182	0.00484696
NOL8	21.6291	21.5534	18.2855	20.1373	18.9627	19.7182	Q76FK4	Q76FK4	4	4	4	Nucleolar protein 8	NOL8	sp|Q76FK4|NOL8_HUMAN Nucleolar protein 8 OS=Homo sapiens (Human) OX=9606 GN=NOL8 PE=1 SV=1	1	4	4	4	0	1	1	1	4	2	0	1	1	1	4	2	0	1	1	1	4	2	6.6	6.6	6.6	131.61	1167	1167	0	7.6147		By matching	By MS/MS	By MS/MS	By MS/MS	By MS/MS	0	1.5	0.8	0.8	6.6	3.5	37249000	0	587390	2108900	2257700	25463000	6831500	0	0	0	1	4	1	6	ALNVVQSVLQINLSNSTNR;EKPEEIQDPAALTSDAEQPSGFTFSFFDSDTK;LQGSDLFWR;VNLTLADLEQLAGSDLK				1512	890;3342;10290;17670	True;True;True;True	910;3405;10465;18055	5574;20997;20998;65769;65770;65771;65772;114321;114322	4375;16326;51796;51797;51798;90209	4375;16326;51797;90209			-1	Q76FK4	TRUE	4	1.02424	3.60647	2.31536	0.0690182	0.0048674
NOL9	22.0449	22.1777	21.906	21.7223	22.0081	21.8793	Q5SY16	Q5SY16	6	6	6	Polynucleotide 5-hydroxyl-kinase NOL9	NOL9	sp|Q5SY16|NOL9_HUMAN Polynucleotide 5-hydroxyl-kinase NOL9 OS=Homo sapiens (Human) OX=9606 GN=NOL9 PE=1 SV=1	1	6	6	6	3	3	4	5	5	3	3	3	4	5	5	3	3	3	4	5	5	3	10.4	10.4	10.4	79.322	702	702	0	9.5056	By MS/MS	By MS/MS	By MS/MS	By MS/MS	By MS/MS	By MS/MS	5.4	5.4	7.8	8.8	9.4	5.4	91202000	9043000	2510500	20262000	20391000	24341000	14655000	0	0	3	2	4	2	11	ADSGLLLK;DLSILSYLSQLQPPMPK;LIGVYTDFAFR;LLSPSHVVQFR;PQLILSR;YMPDLTPQYVDDMDGLYTK				1385	231;2259;9424;9884;12807;18800	True;True;True;True;True;True	234;2301;9585;10051;13083;19194	1416;1417;1418;1419;1420;1421;1422;1423;14468;14469;14470;60269;60270;60271;60272;60273;60274;63318;82399;121724;121725;121726;121727;121728;121729	1113;1114;1115;1116;11398;11399;11400;47306;47307;47308;47309;49917;65074;96397	1113;11400;47308;49917;65074;96397			-1	Q5SY16	FALSE	0	-0.0834722	0.548237	0.232382	0.338601	0.120889	FALSE	FALSE
NOLC1	22.7275	22.6226	22.1785	22.5888	21.8634	22.3487	Q14978	Q14978	3	3	3	Nucleolar and coiled-body phosphoprotein 1	NOLC1	sp|Q14978|NOLC1_HUMAN Nucleolar and coiled-body phosphoprotein 1 OS=Homo sapiens (Human) OX=9606 GN=NOLC1 PE=1 SV=2	1	3	3	3	3	2	1	1	2	3	3	2	1	1	2	3	3	2	1	1	2	3	5	5	5	73.602	699	699	0	17.41	By MS/MS	By MS/MS	By MS/MS	By MS/MS	By MS/MS	By MS/MS	5	3.4	2.1	2.1	3.7	5	72956000	6456600	4046500	11137000	14987000	23052000	13277000	3	1	3	2	2	2	13	LQTPNTFPK;VREEEIEVDSR;VVPSDLYPLVLGFLR				1231	10374;17854;18139	True;True;True	10551;18241;18530	66324;66325;66326;115517;115518;115519;117364;117365;117366;117367;117368;117369;117370;117371;117372;117373	52237;91087;91088;91089;92557;92558;92559;92560;92561;92562;92563;92564;92565	52237;91088;92563			-1	Q14978	FALSE	0	-0.104403	0.964859	0.430228	0.309079	0.0958107	FALSE	FALSE
NOMO3	23.1573	23.1055	23.1141	23.6205	23.4	23.3444	P69849;Q5JPE7	P69849;Q5JPE7	18;18	18;18	2;2	Nodal modulator 3;Nodal modulator 2	NOMO3;NOMO2	sp|P69849|NOMO3_HUMAN Nodal modulator 3 OS=Homo sapiens (Human) OX=9606 GN=NOMO3 PE=1 SV=2;sp|Q5JPE7|NOMO2_HUMAN Nodal modulator 2 OS=Homo sapiens (Human) OX=9606 GN=NOMO2 PE=1 SV=1	2	18	18	2	17	15	15	17	16	16	17	15	15	17	16	16	2	0	0	1	0	0	24.5	24.5	4.5	134.13	1222	1222;1267	0	84.18	By MS/MS	By MS/MS	By MS/MS	By MS/MS	By MS/MS	By MS/MS	23.5	19.1	19.1	21.8	20	20	721140000	72728000	45719000	170680000	154270000	171620000	106130000	14	12	16	20	19	16	97	AEDDQPLPGVLLSLSGGLFR;AGLTLKPQTFPLTVTDRPVMDVAFVQFLASVSGK;DGENYVVLLDSTLPR;EHLYFETVTIK;EQQLAEIEAR;FEQAFYTYDTSSPSILTLTAIR;FLLFSSLVTK;GAYSVGPLHSDLEYTVTSQK;GQPLGPAGVQVSLR;ITFDVAPSR;ITITGYR;LIPLLLQLTSR;LQGVGALGQAASDNSGPEDAK;QINQFDLSGNVITSSEYLPTLWVK;SDVEINYSLIEIK;SENLDNPIQTVSLGQSLFFHFPPLLR;SSIDSEPALVLGPLK;VIEVGNNDIDDVNIIVFR				998	273;519;1905;3198;3783;4288;4549;5066;5900;7844;7859;9456;10291;13256;14232;14296;15240;17271	True;True;True;True;True;True;True;True;True;True;True;True;True;True;True;True;True;True	277;531;1941;3258;3853;4368;4633;5156;6007;7982;7997;9617;10466;13542;14540;14604;15572;17644	1674;1675;1676;1677;1678;1679;1680;1681;1682;1683;1684;3242;12218;12219;12220;12221;12222;12223;12224;12225;12226;12227;12228;12229;20097;20098;20099;20100;20101;20102;23658;23659;23660;23661;23662;23663;26917;26918;26919;26920;26921;26922;26923;26924;26925;26926;26927;26928;28598;28599;28600;28601;28602;28603;31832;31833;31834;31835;31836;31837;31838;31839;31840;31841;37108;37109;37110;37111;37112;37113;49748;49749;49750;49751;49752;49753;49850;49851;49852;49853;49854;49855;60436;60437;60438;60439;65773;65774;85270;85271;85272;85273;85274;85275;91490;91491;91492;91493;91494;91869;91870;91871;91872;91873;91874;97866;97867;97868;97869;97870;97871;111724;111725;111726;111727;111728;111729	1334;1335;1336;1337;1338;1339;1340;1341;1342;2553;9725;9726;9727;9728;9729;9730;9731;9732;9733;9734;9735;9736;9737;15635;18398;18399;18400;18401;20964;20965;20966;20967;20968;20969;20970;20971;20972;20973;20974;20975;22350;22351;22352;22353;22354;22355;24941;24942;24943;24944;24945;24946;24947;24948;24949;28996;28997;28998;28999;29000;29001;39216;39217;39218;39219;39220;39300;39301;39302;39303;39304;39305;47436;51799;67295;67296;67297;67298;71837;72105;72106;72107;72108;72109;76728;76729;76730;76731;76732;76733;88169;88170;88171;88172;88173;88174;88175	1337;2553;9731;15635;18398;20973;22355;24944;28999;39220;39300;47436;51799;67296;71837;72109;76728;88171			-1;-1	P69849	FALSE	0	-0.64298	0.166373	-0.238303	0.438187	0.197728	FALSE	FALSE
NONO	30.0636	29.741	30.2935	30.0432	30.1581	30.0363	Q15233	Q15233	24	23	22	Non-POU domain-containing octamer-binding protein	NONO	sp|Q15233|NONO_HUMAN Non-POU domain-containing octamer-binding protein OS=Homo sapiens (Human) OX=9606 GN=NONO PE=1 SV=4	1	24	23	22	24	24	24	24	24	24	23	23	23	23	23	23	22	22	22	22	22	22	52.9	51.2	49.7	54.231	471	471	0	323.31	By MS/MS	By MS/MS	By MS/MS	By MS/MS	By MS/MS	By MS/MS	52.9	52.9	52.9	52.9	52.9	52.9	53456000000	7513000000	2471800000	12744000000	11021000000	12718000000	6988900000	79	65	72	72	75	62	425	AAPGAEFAPNK;AAPGAEFAPNKR;AGEVFIHK;ALIEMEK;AVVIVDDR;DKGFGFIR;EKLEMEMEAAR;FAQPGSFEYEYAMR;FGQAATMEGIGAIGGTPPAFNR;GAMPPAPVPAGTPAPPGPATMMPDGTLGLTPPTTER;GIVEFSGK;GIVEFSGKPAAR;HEHQVMLMR;LEMEMEAAR;LFVGNLPPDITEEEMR;MEELHNQEVQK;MEELHNQEVQKR;MGQMAMGGAMGINNR;NLPQYVSNELLEEAFSVFGQVER;PVTVEPMDQLDDEEGLPEK;RMEELHNQEVQK;RMEELHNQEVQKR;TLAEIAK;VELDNMPLR				1260	116;117;475;833;1595;2089;3337;4184;4396;5024;5508;5509;6306;8949;9116;11159;11160;11283;12158;12928;13941;13942;16060;16998	True;True;True;True;False;True;True;True;True;True;True;True;True;True;True;True;True;True;True;True;True;True;True;True	117;118;485;852;1627;2129;3398;3399;4263;4264;4476;4477;5114;5605;5606;6416;6417;9101;9270;9271;11359;11360;11361;11509;11510;11511;12428;13206;13207;14238;14239;14240;16408;17366;17367	698;699;700;701;702;703;704;705;706;707;708;709;710;711;712;713;714;715;716;717;718;2987;2988;2989;2990;2991;2992;5226;5227;5228;5229;5230;5231;10187;10188;10189;10190;10191;10192;13425;13426;13427;13428;13429;13430;20940;20941;20942;20943;20944;20945;20946;20947;20948;20949;20950;20951;20952;20953;20954;20955;20956;20957;20958;26199;26200;26201;26202;26203;26204;26205;26206;26207;26208;26209;26210;26211;26212;26213;26214;26215;26216;26217;26218;26219;26220;26221;26222;26223;27611;27612;27613;27614;27615;27616;27617;27618;27619;27620;27621;27622;27623;27624;27625;27626;27627;27628;27629;27630;27631;27632;27633;27634;31528;31529;31530;31531;31532;31533;31534;31535;31536;31537;31538;31539;31540;31541;31542;31543;31544;34655;34656;34657;34658;34659;34660;34661;34662;34663;34664;34665;34666;34667;34668;34669;39619;39620;39621;39622;39623;39624;39625;39626;39627;39628;39629;39630;39631;39632;39633;39634;39635;39636;39637;39638;39639;39640;39641;39642;39643;39644;39645;39646;39647;39648;39649;39650;39651;39652;39653;39654;39655;57119;57120;57121;57122;57123;57124;58243;58244;58245;58246;58247;58248;58249;58250;58251;58252;58253;58254;58255;58256;58257;58258;58259;58260;58261;58262;58263;58264;58265;58266;58267;58268;58269;58270;58271;71472;71473;71474;71475;71476;71477;71478;71479;71480;71481;71482;71483;71484;71485;71486;71487;71488;71489;71490;71491;71492;71493;71494;71495;71496;71497;71498;71499;71500;71501;71502;71503;71504;71505;71506;71507;71508;71509;71510;71511;71512;71513;71514;72523;72524;72525;72526;72527;72528;72529;72530;72531;72532;72533;72534;72535;72536;72537;72538;72539;72540;72541;72542;72543;72544;72545;72546;72547;72548;72549;72550;72551;72552;72553;72554;72555;72556;72557;72558;72559;72560;72561;72562;72563;72564;72565;72566;72567;72568;72569;72570;72571;72572;72573;72574;72575;72576;72577;72578;72579;72580;72581;72582;78322;78323;78324;78325;78326;78327;78328;78329;78330;78331;78332;78333;78334;78335;78336;78337;78338;78339;78340;78341;78342;78343;78344;78345;78346;78347;78348;78349;78350;83198;83199;83200;83201;83202;83203;83204;83205;83206;83207;83208;83209;83210;83211;83212;83213;83214;83215;83216;83217;83218;83219;83220;83221;83222;83223;83224;83225;83226;83227;83228;83229;83230;83231;83232;83233;83234;83235;83236;83237;83238;89550;89551;89552;89553;89554;89555;89556;89557;89558;89559;89560;89561;89562;89563;89564;89565;89566;89567;89568;89569;89570;89571;89572;89573;89574;89575;89576;89577;89578;89579;89580;89581;103809;103810;103811;103812;103813;103814;110004;110005;110006;110007;110008;110009;110010;110011;110012;110013;110014;110015;110016;110017;110018;110019;110020;110021;110022;110023;110024;110025;110026;110027	553;554;555;556;557;558;559;560;561;562;563;564;565;566;2359;2360;2361;2362;2363;2364;4102;4103;4104;4105;4106;4107;8124;8125;8126;8127;8128;8129;8130;8131;8132;10608;10609;10610;10611;10612;16276;16277;16278;16279;16280;16281;16282;16283;16284;16285;16286;16287;16288;16289;16290;16291;16292;16293;16294;16295;20373;20374;20375;20376;20377;20378;20379;20380;20381;20382;20383;20384;20385;20386;20387;20388;20389;20390;20391;20392;20393;20394;20395;20396;20397;20398;20399;20400;20401;20402;20403;20404;21517;21518;21519;21520;21521;21522;21523;21524;21525;21526;21527;21528;21529;21530;21531;21532;21533;21534;21535;21536;21537;21538;21539;21540;21541;21542;21543;21544;21545;24671;24672;24673;24674;24675;24676;24677;24678;24679;24680;24681;24682;24683;24684;24685;24686;24687;24688;24689;24690;24691;27112;27113;27114;27115;27116;27117;27118;27119;27120;27121;27122;27123;30917;30918;30919;30920;30921;30922;30923;30924;30925;30926;30927;30928;30929;30930;30931;30932;30933;30934;30935;30936;30937;30938;30939;30940;30941;30942;30943;30944;30945;30946;44700;44701;44702;44703;44704;44705;45692;45693;45694;45695;45696;45697;45698;45699;45700;45701;45702;45703;45704;45705;45706;45707;45708;45709;45710;45711;45712;45713;45714;45715;45716;45717;45718;45719;45720;45721;45722;45723;45724;45725;45726;45727;45728;45729;45730;45731;45732;45733;45734;45735;45736;45737;56174;56175;56176;56177;56178;56179;56180;56181;56182;56183;56184;56185;56186;56187;56188;56189;56190;56191;56192;56193;56194;56195;56196;56197;56198;56199;56200;56201;56202;56203;56204;56205;56206;56207;56208;57071;57072;57073;57074;57075;57076;57077;57078;57079;57080;57081;57082;57083;57084;57085;57086;57087;57088;57089;57090;57091;57092;57093;57094;57095;57096;57097;57098;57099;57100;57101;57102;57103;57104;57105;57106;57107;57108;57109;57110;57111;57112;57113;57114;57115;57116;57117;57118;57119;57120;57121;57122;57123;57124;57125;57126;57127;57128;57129;57130;57131;57132;57133;57134;57135;57136;61931;61932;61933;61934;61935;61936;61937;61938;61939;61940;61941;61942;61943;61944;61945;61946;61947;61948;61949;61950;61951;61952;61953;61954;61955;61956;61957;65741;65742;65743;65744;65745;65746;65747;65748;65749;65750;65751;65752;65753;65754;65755;65756;65757;65758;65759;65760;65761;65762;65763;65764;65765;65766;65767;65768;65769;65770;65771;65772;65773;65774;65775;70500;70501;70502;70503;70504;70505;70506;70507;70508;70509;70510;70511;70512;70513;70514;70515;70516;81990;81991;86813;86814;86815;86816;86817;86818;86819;86820;86821;86822;86823;86824;86825;86826;86827;86828;86829;86830;86831;86832	557;564;2363;4106;8132;10611;16291;20390;21541;24671;27114;27121;30940;44700;45717;56193;56205;57134;61934;65767;70510;70513;81990;86824	288;289;290;291;292;293;294;295;296;297;298;299	90;132;227;269;298;310;312;326;384;387;389;441	-1	Q15233	FALSE	0	-0.598813	0.137765	-0.230524	0.407735	0.174798	FALSE	FALSE
SF3A1	22.6914	22.5592	19.9067	20.536	21.3416	21.1994	Q15459	Q15459	12	12	12	Splicing factor 3A subunit 1	SF3A1	sp|Q15459|SF3A1_HUMAN Splicing factor 3A subunit 1 OS=Homo sapiens (Human) OX=9606 GN=SF3A1 PE=1 SV=1	1	12	12	12	1	2	8	8	11	11	1	2	8	8	11	11	1	2	8	8	11	11	19.5	19.5	19.5	88.885	793	793	0	30.028	By matching	By MS/MS	By MS/MS	By MS/MS	By MS/MS	By MS/MS	1.1	4.2	13.6	12.9	17.9	17.8	161440000	1462900	1681500	20085000	21072000	73532000	43601000	0	1	2	2	9	10	24	EPPPEFEFIADPPSISAFDLDVVK;IGEEEIQKPEEK;IGLLDPR;IHEATGMPAGK;LQYEGIFIK;LTAQFVAR;PAGPVQAVPPPPPVPTEPK;QFLTQLMQK;RTDIFGVEETAIGK;TEDSLMPEEEFLR;VMQQQQQTTQQQLPQK;VQAQVIQETIVPK				1282	3713;7043;7074;7115;10400;10609;12617;13141;14032;15739;17629;17785	True;True;True;True;True;True;True;True;True;True;True;True	3782;7165;7196;7239;10578;10789;12892;13424;14330;16081;18012;18170	23229;23230;23231;23232;23233;44436;44437;44438;44439;44619;44620;44878;44879;44880;44881;66668;66669;66670;66671;66672;66673;67988;67989;67990;67991;81202;81203;81204;84494;84495;84496;84497;90184;101649;101650;114071;114072;114073;114074;114075;114076;114077;114078;115071;115072	18072;18073;18074;34707;34708;34709;34850;35062;52527;52528;52529;52530;52531;53495;53496;64097;66723;70890;80321;90026;90027;90028;90029;90761	18074;34708;34850;35062;52531;53495;64097;66723;70890;80321;90028;90761			-1	Q15459	TRUE	1	0.826643	2.9321	1.87937	0.0693823	0.00496953
NOP56	23.8609	23.9149	24.1562	24.1078	23.576	24.0664	O00567	O00567	8	8	8	Nucleolar protein 56	NOP56	sp|O00567|NOP56_HUMAN Nucleolar protein 56 OS=Homo sapiens (Human) OX=9606 GN=NOP56 PE=1 SV=4	1	8	8	8	5	6	6	6	6	6	5	6	6	6	6	6	5	6	6	6	6	6	17.5	17.5	17.5	66.049	594	594	0	14.802	By MS/MS	By MS/MS	By MS/MS	By MS/MS	By MS/MS	By MS/MS	9.6	12.8	13.5	13.3	13.8	13	280750000	34437000	14208000	63478000	62973000	69235000	36418000	3	2	2	3	3	4	17	AQLGLGHSYSR;LIAHAGSLTNLAK;LLLETHLPSK;MSQVAPSLSALIGEAVGAR;VDNMIIQSISLLDQLDK;VLLGVGDPK;YGLIFHSTFIGR;YPASTVQILGAEK				87	1209;9376;9751;11627;16933;17479;18603;18832	True;True;True;True;True;True;True;True	1236;9537;9918;11883;17299;17855;18996;19227	7633;7634;7635;59981;59982;59983;59984;62528;62529;62530;62531;74786;74787;74788;74789;74790;109584;109585;109586;113171;113172;113173;113174;113175;113176;113177;113178;113179;113180;113181;113182;120486;120487;120488;120489;121913;121914;121915;121916;121917;121918	5956;5957;47081;49262;49263;49264;58755;58756;58757;86479;86480;89313;89314;89315;89316;89317;95422;96519	5956;47081;49262;58755;86479;89313;95422;96519			-1	O00567	FALSE	0	-0.572519	0.395084	-0.0887172	0.820624	0.666898	FALSE	FALSE
NOP58	23.8659	23.8899	23.6208	23.607	23.825	23.7507	Q9Y2X3	Q9Y2X3	11	11	11	Nucleolar protein 58	NOP58	sp|Q9Y2X3|NOP58_HUMAN Nucleolar protein 58 OS=Homo sapiens (Human) OX=9606 GN=NOP58 PE=1 SV=1	1	11	11	11	10	10	11	11	10	11	10	10	11	11	10	11	10	10	11	11	10	11	26.3	26.3	26.3	59.578	529	529	0	79.164	By MS/MS	By MS/MS	By MS/MS	By MS/MS	By MS/MS	By MS/MS	26.3	26.3	26.3	26.3	24.6	26.3	728150000	74890000	30893000	161240000	154300000	182910000	123920000	9	11	13	14	14	14	75	EAHEPLAVADAK;FQDTAEALAAFTALMEGK;HAASTVQILGAEK;IEQVDKEDEITEK;KIEQVDKEDEITEK;LIAHAGSLLNLAK;LQEVDSLWK;LSELLPEEVEAEVK;SQMDGLIPGVEPR;YDAFGEDSSSAMGVENR;YGLIYHASLVGQTSPK				2411	2787;4702;6270;6931;8241;9375;10279;10461;15139;18484;18604	True;True;True;True;True;True;True;True;True;True;True	2843;4790;6380;7053;8384;9536;10454;10639;15467;18877;18997	17630;17631;17632;17633;17634;17635;17636;17637;17638;17639;17640;17641;29533;29534;29535;29536;29537;29538;29539;29540;29541;29542;29543;39400;39401;39402;39403;39404;39405;43774;43775;43776;43777;52427;52428;52429;52430;52431;52432;52433;52434;52435;52436;52437;52438;59969;59970;59971;59972;59973;59974;59975;59976;59977;59978;59979;59980;65708;65709;65710;65711;65712;67064;67065;67066;67067;67068;67069;97193;97194;97195;97196;97197;97198;119567;119568;119569;119570;119571;119572;120490;120491;120492;120493;120494;120495;120496;120497;120498;120499;120500;120501	13786;13787;13788;13789;13790;13791;13792;13793;23125;23126;23127;23128;23129;23130;23131;23132;30779;30780;30781;30782;30783;30784;34198;34199;34200;34201;41152;41153;41154;41155;41156;41157;41158;41159;41160;41161;47074;47075;47076;47077;47078;47079;47080;51756;51757;51758;52810;52811;52812;52813;52814;52815;76209;76210;76211;76212;76213;76214;94191;94192;94193;94194;94195;94196;95423;95424;95425;95426;95427;95428;95429;95430;95431;95432;95433	13790;23131;30783;34201;41158;47079;51756;52813;76214;94196;95426			-1	Q9Y2X3	FALSE	0	-0.116127	0.470193	0.177033	0.425311	0.188122	FALSE	FALSE
NOP9	21.1686	21.1422	21.2383	21.5991	20.8624	20.8587	Q86U38	Q86U38	3	3	3	Nucleolar protein 9	NOP9	sp|Q86U38|NOP9_HUMAN Nucleolar protein 9 OS=Homo sapiens (Human) OX=9606 GN=NOP9 PE=1 SV=1	1	3	3	3	3	2	3	2	3	3	3	2	3	2	3	3	3	2	3	2	3	3	5.8	5.8	5.8	69.437	636	636	0	5.7216	By matching	By MS/MS	By MS/MS	By MS/MS	By MS/MS	By MS/MS	5.8	4.4	5.8	3.8	5.8	5.8	40353000	4246700	2240700	11194000	4618100	8228700	9825300	0	1	0	1	2	4	8	LLEQVLLVLEPPR;NVALTTFLK;TLLQVLGGTILESER				1552	9657;12481;16136	True;True;True	9821;12755;16484	61854;61855;61856;61857;61858;61859;61860;61861;80409;80410;80411;80412;80413;104253;104254;104255;104256;104257;104258;104259;104260;104261;104262	48655;48656;63507;82330;82331;82332;82333;82334;82335;82336	48655;63507;82334			-1	Q86U38	FALSE	0	-0.58377	0.615337	0.0157832	0.98001	0.950312	FALSE	FALSE
NPEPPS	22.0003	22.0517	22.2908	22.6069	22.2465	22.336	P55786;A6NEC2	P55786;A6NEC2	12;6	12;6	12;6	Puromycin-sensitive aminopeptidase;Puromycin-sensitive aminopeptidase-like protein	NPEPPS;NPEPPSL1	sp|P55786|PSA_HUMAN Puromycin-sensitive aminopeptidase OS=Homo sapiens (Human) OX=9606 GN=NPEPPS PE=1 SV=2;sp|A6NEC2|PSAL_HUMAN Puromycin-sensitive aminopeptidase-like protein OS=Homo sapiens (Human) OX=9606 GN=NPEPPSL1 PE=2 SV=3	2	12	12	12	8	10	10	8	10	10	8	10	10	8	10	10	8	10	10	8	10	10	18.5	18.5	18.5	103.28	919	919;478	0	17.998	By MS/MS	By MS/MS	By MS/MS	By MS/MS	By MS/MS	By MS/MS	10.4	13.5	15.8	10.8	13.5	13.5	221640000	21648000	12737000	50912000	48347000	56793000	31207000	2	4	4	6	1	5	22	AGIISTVEVLK;AQELDALDNSHPIEVSVGHPSEVDEIFDAISYSK;DAESIHQYLLQR;DNWEELYNR;IDFVGELNDK;PYPDDENLVEVK;QMGFPLIYVEAEQVEDDR;SPVYLTVLK;TQYSSAMLESLLPGIR;VTLSFPSTLQTGTGTLK;YAAVTQFEATDAR;YTTPSGEVR				872	504;1173;1673;2363;6821;12937;13437;15092;16398;18013;18443;18982	True;True;True;True;True;True;True;True;True;True;True;True	516;1200;1707;2410;6943;13216;13725;15420;16753;18403;18835;19379	3157;3158;3159;3160;3161;3162;7406;10715;10716;10717;10718;10719;10720;10721;10722;15050;15051;15052;15053;43142;43143;43144;43145;43146;43147;83278;86355;86356;86357;86358;86359;86360;86361;86362;86363;86364;96904;96905;96906;96907;96908;96909;106092;106093;106094;116551;116552;116553;116554;116555;116556;119317;119318;119319;119320;119321;119322;122868;122869;122870;122871;122872;122873	2485;2486;5768;8560;8561;8562;11839;11840;33686;33687;33688;33689;33690;65801;68121;68122;68123;68124;68125;75982;83744;83745;91912;94020;97291;97292	2485;5768;8562;11839;33688;65801;68124;75982;83745;91912;94020;97292			-1;-1	P55786	FALSE	0	-0.694919	0.00682301	-0.344048	0.231469	0.0532986	FALSE	FALSE
RPRD1B	22.1342	20.6625	18.6306	19.6103	19.604	18.7227	Q9NQG5	Q9NQG5	2	2	2	Regulation of nuclear pre-mRNA domain-containing protein 1B	RPRD1B	sp|Q9NQG5|RPR1B_HUMAN Regulation of nuclear pre-mRNA domain-containing protein 1B OS=Homo sapiens (Human) OX=9606 GN=RPRD1B PE=1 SV=1	1	2	2	2	2	1	1	1	2	2	2	1	1	1	2	2	2	1	1	1	2	2	7.4	7.4	7.4	36.899	326	326	0.00048193	3.0468	By matching	By matching	By matching	By matching	By MS/MS	By MS/MS	7.4	2.5	2.5	4.9	7.4	7.4	23810000	1962500	445300	2305700	2018600	11916000	5161900	0	0	0	0	1	1	2	IASLPQEVQDVSLLEK;LLNIWQER				2163	6788;9804	True;True	6910;9971	42933;42934;42935;42936;62830;62831;62832;62833;62834	33525;33526;49518	33526;49518			-1	Q9NQG5	TRUE	4	0.985922	3.52694	2.25643	0.0705151	0.00508952
NPM3	25.18	25.2373	24.7118	25.3837	25.202	25.1717	O75607	O75607	2	2	2	Nucleoplasmin-3	NPM3	sp|O75607|NPM3_HUMAN Nucleoplasmin-3 OS=Homo sapiens (Human) OX=9606 GN=NPM3 PE=1 SV=3	1	2	2	2	2	2	2	2	2	2	2	2	2	2	2	2	2	2	2	2	2	2	17.4	17.4	17.4	19.343	178	178	0	84.701	By MS/MS	By MS/MS	By MS/MS	By MS/MS	By MS/MS	By MS/MS	17.4	17.4	17.4	17.4	17.4	17.4	358690000	31827000	28284000	72837000	76639000	90431000	58668000	2	1	1	1	1	1	7	AAGTAAALAFLSQESR;NHDHQEIAVPVANLK				264	72;11948	True;True	73;12214	420;421;422;423;424;425;76967;76968;76969;76970;76971;76972	345;346;347;348;349;350;60929	347;60929			-1	O75607	FALSE	0	-0.414728	0.597377	0.0913244	0.822066	0.671791	FALSE	FALSE
NPTX1	21.7739	21.9637	21.8627	22.0489	21.8992	22.0972	Q15818	Q15818	2	2	2	Neuronal pentraxin-1	NPTX1	sp|Q15818|NPTX1_HUMAN Neuronal pentraxin-1 OS=Homo sapiens (Human) OX=9606 GN=NPTX1 PE=1 SV=2	1	2	2	2	2	2	2	2	2	2	2	2	2	2	2	2	2	2	2	2	2	2	6	6	6	47.122	432	432	0	10.986	By MS/MS	By MS/MS	By MS/MS	By MS/MS	By MS/MS	By MS/MS	6	6	6	6	6	6	67366000	7840300	3127100	13842000	18030000	15100000	9426300	2	1	3	3	3	2	14	FQLTFPLR;TPAAETLSQLGQTLQSLK				1302	4720;16272	True;True	4808;16624	29644;29645;29646;29647;29648;29649;105223;105224;105225;105226;105227;105228;105229;105230;105231;105232;105233	23201;23202;23203;23204;23205;23206;83092;83093;83094;83095;83096;83097;83098;83099	23205;83096			-1	Q15818	FALSE	0	-0.431482	0.215106	-0.108188	0.6588	0.441015	FALSE	FALSE
NR2F1	22.3398	22.6456	22.0733	23.5153	22.2492	22.2927	P10589	P10589	2	2	1	COUP transcription factor 1	NR2F1	sp|P10589|COT1_HUMAN COUP transcription factor 1 OS=Homo sapiens (Human) OX=9606 GN=NR2F1 PE=1 SV=1	1	2	2	1	2	1	1	2	1	2	2	1	1	2	1	2	1	0	0	1	0	1	8.5	8.5	5.2	46.155	423	423	0	9.9765	By MS/MS	By MS/MS	By MS/MS	By MS/MS	By MS/MS	By MS/MS	8.5	3.3	3.3	8.5	3.3	8.5	62004000	5945100	6073300	10445000	12047000	13614000	13879000	2	2	2	2	2	3	13	DPQDDVAGGNPGGPNPAAQAAR;TVSSSVIEQLFFVR				471	2395;16671	True;True	2442;17032	15223;15224;15225;107897;107898;107899;107900;107901;107902;107903;107904;107905;107906;107907;107908	11965;11966;85171;85172;85173;85174;85175;85176;85177;85178;85179;85180;85181	11966;85180			-1	P10589	FALSE	0	-1.10905	1.02924	-0.0399019	0.973913	0.929616	FALSE	FALSE
NR3C1	20.4994	20.7338	20.5999	20.5913	20.6244	20.723	P04150	P04150	3	3	3	Glucocorticoid receptor	NR3C1	sp|P04150|GCR_HUMAN Glucocorticoid receptor OS=Homo sapiens (Human) OX=9606 GN=NR3C1 PE=1 SV=1	1	3	3	3	2	3	3	3	2	3	2	3	3	3	2	3	2	3	3	3	2	3	6.6	6.6	6.6	85.658	777	777	0	6.6117	By MS/MS	By MS/MS	By MS/MS	By MS/MS	By MS/MS	By MS/MS	4.8	6.6	6.6	6.6	4	6.6	24391000	2795800	1346900	6535300	3478200	4709600	5525500	2	0	3	3	2	3	13	GIQQATTGVSQETSENPGNK;SSASTAVSAAPTEK;VSASSPSLAVASQSDSK				384	5487;15202;17871	True;True;True	5584;15533;18258	34506;34507;34508;34509;34510;97638;97639;97640;97641;97642;115622;115623;115624;115625;115626;115627	27006;27007;27008;27009;76550;76551;76552;76553;91167;91168;91169;91170;91171	27007;76552;91169			-1	P04150	FALSE	0	-0.317983	0.281922	-0.0180305	0.953102	0.886936	FALSE	FALSE
NRAS	24.9877	25.0397	25.4019	25.1214	23.5592	23.5458	P01111;P01112	P01111;P01112	6;4	6;4	3;2	GTPase NRas;GTPase HRas;GTPase HRas, N-terminally processed	NRAS;HRAS	sp|P01111|RASN_HUMAN GTPase NRas OS=Homo sapiens (Human) OX=9606 GN=NRAS PE=1 SV=1;sp|P01112|RASH_HUMAN GTPase HRas OS=Homo sapiens (Human) OX=9606 GN=HRAS PE=1 SV=1	2	6	6	3	6	6	6	5	6	6	6	6	6	5	6	6	3	3	3	3	3	3	44.4	44.4	19	21.229	189	189;189	0	34.467	By MS/MS	By MS/MS	By MS/MS	By MS/MS	By MS/MS	By MS/MS	44.4	44.4	44.4	38.1	44.4	44.4	823740000	159070000	56424000	98538000	61989000	260550000	187170000	6	6	4	4	6	7	33	LVVVGAGGVGK;QGVEDAFYTLVR;SALTIQLIQNHFVDEYDPTIEDSYR;SFADINLYR;SYGIPFIETSAK;VKDSDDVPMVLVGNK				373	10888;13202;14145;14332;15549;17348	True;True;True;True;True;True	11070;13488;14447;14642;15885;17722	69715;69716;69717;69718;69719;69720;69721;84892;84893;84894;84895;84896;84897;90900;90901;90902;90903;90904;90905;92070;92071;92072;92073;92074;92075;100479;100480;100481;100482;100483;112271;112272;112273;112274;112275;112276;112277;112278;112279;112280;112281	54810;54811;54812;54813;54814;54815;67018;67019;71377;71378;71379;71380;71381;71382;72246;72247;72248;72249;72250;72251;72252;79369;79370;79371;79372;79373;79374;88571;88572;88573;88574;88575;88576;88577	54813;67018;71381;72248;79372;88572			-1;-1	P01111	FALSE	0	-0.948103	2.16141	0.606654	0.607975	0.373494	FALSE	FALSE
NSA2	23.8406	23.6026	23.7023	23.4358	24.1388	24.1836	O95478	O95478	6	6	6	Ribosome biogenesis protein NSA2 homolog	NSA2	sp|O95478|NSA2_HUMAN Ribosome biogenesis protein NSA2 homolog OS=Homo sapiens (Human) OX=9606 GN=NSA2 PE=1 SV=1	1	6	6	6	5	6	5	5	5	6	5	6	5	5	5	6	5	6	5	5	5	6	25.8	25.8	25.8	30.065	260	260	0	23.221	By MS/MS	By MS/MS	By MS/MS	By MS/MS	By MS/MS	By MS/MS	18.5	25.8	18.5	18.5	18.5	25.8	254850000	26672000	13182000	59645000	61598000	61250000	32499000	1	0	2	3	5	2	13	AHVTHPELK;GTVIEVNVSELGLVTQGGK;KNPSSPLYTTLGVITK;NPSSPLYTTLGVITK;PQNEYIELHR;TPQGAVPAYLLDR				335	598;6070;8348;12327;12809;16330	True;True;True;True;True;True	612;6179;8491;12598;13085;16683	3733;3734;3735;3736;3737;3738;38139;38140;53174;53175;53176;53177;53178;53179;79381;79382;79383;79384;79385;79386;82406;82407;82408;82409;82410;82411;82412;82413;82414;82415;82416;82417;82418;105604;105605;105606;105607;105608;105609	2941;29790;41696;41697;62708;65081;65082;65083;65084;65085;65086;65087;65088;65089;83391	2941;29790;41697;62708;65086;83391			-1	O95478	FALSE	0	-0.7681	0.481046	-0.143527	0.775134	0.591421	FALSE	FALSE
NSDHL	22.4021	22.1046	22.7866	22.801	23.064	23.2065	Q15738	Q15738	5	5	5	Sterol-4-alpha-carboxylate 3-dehydrogenase, decarboxylating	NSDHL	sp|Q15738|NSDHL_HUMAN Sterol-4-alpha-carboxylate 3-dehydrogenase, decarboxylating OS=Homo sapiens (Human) OX=9606 GN=NSDHL PE=1 SV=2	1	5	5	5	3	3	3	5	2	2	3	3	3	5	2	2	3	3	3	5	2	2	18.5	18.5	18.5	41.9	373	373	0	8.5739	By MS/MS	By MS/MS	By MS/MS	By MS/MS	By MS/MS	By MS/MS	11.8	11	11	18.5	6.4	7	103240000	13208000	3965500	32022000	32031000	14027000	7988700	2	2	2	4	1	1	12	AFHITNDEPIPFWTFLSR;AMGYQPLVTMDDAMER;LILTSSASVIFEGVDIK;MEPAVSEPMR;QDLYPALK				1295	389;999;9441;11193;13043	True;True;True;True;True	398;1022;9602;11395;13324	2434;2435;6277;6278;6279;6280;6281;6282;60361;60362;60363;71693;71694;71695;83948;83949;83950;83951	1936;1937;4917;4918;4919;4920;4921;4922;47388;56374;66313;66314	1936;4919;47388;56374;66314			-1	Q15738	FALSE	0	-1.15338	-0.268946	-0.711164	0.0910169	0.00795812	FALSE	FALSE
NSF	22.8515	22.8655	22.9546	23.0632	22.8759	22.9834	P46459	P46459	11	11	11	Vesicle-fusing ATPase	NSF	sp|P46459|NSF_HUMAN Vesicle-fusing ATPase OS=Homo sapiens (Human) OX=9606 GN=NSF PE=1 SV=3	1	11	11	11	9	7	9	10	11	9	9	7	9	10	11	9	9	7	9	10	11	9	18.3	18.3	18.3	82.593	744	744	0	32.3	By MS/MS	By MS/MS	By MS/MS	By MS/MS	By MS/MS	By MS/MS	14.8	11.2	15.3	16.9	18.3	14.8	379750000	44778000	13793000	87018000	85182000	90960000	58021000	8	5	6	8	10	8	45	AENSSLNLIGK;DFQSGQHVIVR;GSMAGSTGVHDTVVNQLLSK;IAEESNFPFIK;IEVGLVVGNSQVAFEK;LFGLLVK;LLDYVPIGPR;NFSGAELEGLVR;QSIINPDWNFEK;TPLVSVLLEGPPHSGK;YVGESEANIR				746	327;1866;5967;6728;6945;9041;9613;11919;13603;16314;19001	True;True;True;True;True;True;True;True;True;True;True	333;1901;6075;6850;7067;9194;9776;12183;13893;16667;19398	2019;2020;2021;2022;2023;11959;11960;11961;11962;11963;11964;37528;37529;37530;37531;37532;37533;37534;37535;37536;37537;42579;42580;42581;42582;42583;42584;43868;43869;43870;57719;57720;57721;57722;57723;57724;61543;61544;61545;61546;61547;61548;76795;76796;76797;76798;76799;76800;87401;87402;87403;87404;87405;105496;105497;105498;105499;105500;123045	1591;9513;9514;9515;9516;9517;9518;9519;29347;29348;29349;29350;29351;29352;33242;33243;33244;33245;33246;33247;34290;45188;45189;45190;45191;45192;45193;48398;48399;60801;60802;60803;60804;60805;60806;68907;68908;68909;68910;83306;83307;83308;83309;83310;97453	1591;9518;29350;33244;34290;45192;48399;60802;68909;83309;97453			-1	P46459	FALSE	0	-0.382273	0.160753	-0.11076	0.597165	0.353719	FALSE	FALSE
NSUN2	24.7436	24.6192	24.7013	24.5146	24.9871	25.0038	Q08J23	Q08J23	22	22	22	tRNA (cytosine(34)-C(5))-methyltransferase	NSUN2	sp|Q08J23|NSUN2_HUMAN RNA cytosine C(5)-methyltransferase NSUN2 OS=Homo sapiens (Human) OX=9606 GN=NSUN2 PE=1 SV=2	1	22	22	22	18	18	22	22	20	22	18	18	22	22	20	22	18	18	22	22	20	22	42.9	42.9	42.9	86.47	767	767	0	241.23	By MS/MS	By MS/MS	By MS/MS	By MS/MS	By MS/MS	By MS/MS	35.1	36	42.9	42.9	35.5	42.9	2743300000	257900000	103290000	698400000	644190000	654930000	384590000	19	17	22	26	26	22	132	DGQWFTDWDAVPHSR;EDPFVFIPEDDPLFPPIEK;EGVILTNESAASTGQPDNDVTEGQR;ELEDLEVDGQK;ELEDLEVDGQKVEVPQPLSWYPEELAWHTNLSR;FHQFLVSETESGNISR;FYALDPSFPR;ILLTQENPFFR;IVPEGEWGQFMDALR;IVPEGEWGQFMDALREPLPATLR;LAQEGIYTLYPFINSR;LESPSFTGTGDTEIAHATEDLENNGSK;LFEHYYQELK;LQIDVDGR;LQQQQRPEDAEDGAEGGGK;MMGLEVLGEK;RGEAGWEGGYPEIVK;SEGALELADVSNELPGLK;TTQLIEMLHADMNVPFPEGFVIANDVDNKR;VEVPQPLSWYPEELAWHTNLSR;WMPGITQWK;WTTLNSLQLHGLQLR				1088	1938;2911;3175;3398;3399;4433;4937;7377;7956;7957;8679;8981;9023;10299;10358;11477;13851;14261;16536;17042;18352;18411	True;True;True;True;True;True;True;True;True;True;True;True;True;True;True;True;True;True;True;True;True;True	1977;2968;3234;3462;3463;4516;5027;7504;8096;8097;8826;9134;9176;10474;10535;11721;14145;14569;16894;17412;18744;18803	12462;12463;12464;12465;12466;12467;12468;12469;12470;18377;18378;18379;18380;18381;18382;18383;18384;18385;18386;18387;18388;19926;19927;19928;19929;19930;19931;19932;19933;19934;19935;19936;19937;21305;21306;21307;21308;21309;21310;21311;21312;21313;21314;21315;27921;27922;27923;27924;27925;27926;27927;27928;27929;27930;27931;27932;31016;31017;31018;31019;31020;31021;46588;46589;46590;46591;46592;46593;46594;50491;50492;50493;50494;50495;50496;50497;50498;50499;50500;50501;50502;50503;50504;50505;50506;55386;55387;55388;55389;55390;55391;55392;55393;55394;55395;55396;55397;57337;57338;57339;57340;57341;57610;57611;57612;57613;57614;57615;57616;57617;57618;57619;57620;65810;65811;65812;65813;65814;65815;66216;66217;66218;66219;66220;66221;66222;66223;66224;66225;66226;66227;73837;73838;73839;73840;73841;73842;88945;88946;88947;88948;88949;88950;91659;91660;91661;91662;91663;91664;91665;91666;91667;91668;106988;106989;106990;110305;110306;110307;110308;110309;118767;118768;118769;118770;118771;118772;119132;119133;119134;119135;119136;119137;119138;119139;119140;119141;119142;119143	9894;9895;9896;14320;14321;14322;14323;14324;14325;14326;14327;14328;14329;14330;15505;15506;15507;15508;15509;15510;15511;15512;15513;15514;15515;15516;15517;15518;16578;16579;16580;16581;16582;16583;16584;16585;21809;21810;21811;21812;21813;21814;21815;24297;24298;24299;24300;24301;24302;36390;36391;36392;36393;36394;39785;39786;39787;39788;39789;39790;39791;39792;39793;39794;39795;39796;39797;43340;43341;43342;43343;43344;43345;43346;43347;43348;43349;44881;44882;45108;45109;45110;45111;45112;45113;45114;45115;45116;45117;45118;51827;51828;51829;51830;51831;51832;52152;52153;52154;52155;52156;52157;58049;58050;70122;70123;71958;71959;71960;71961;71962;71963;71964;71965;71966;71967;71968;71969;71970;71971;71972;84449;87061;87062;87063;87064;87065;93614;93615;93616;93617;93618;93619;93620;93891;93892;93893;93894;93895;93896	9896;14327;15514;16578;16584;21809;24299;36390;39788;39794;43346;44881;45112;51827;52152;58050;70122;71972;84449;87063;93620;93891			-1	Q08J23	FALSE	0	-0.566403	0.325823	-0.12029	0.732106	0.530828	FALSE	FALSE
NT5DC2	22.9239	23.0038	23.0431	22.6718	22.1379	22.6913	Q9H857	Q9H857	10	10	10	5-nucleotidase domain-containing protein 2	NT5DC2	sp|Q9H857|NT5D2_HUMAN 5-nucleotidase domain-containing protein 2 OS=Homo sapiens (Human) OX=9606 GN=NT5DC2 PE=1 SV=1	1	10	10	10	6	6	7	7	9	6	6	6	7	7	9	6	6	6	7	7	9	6	26.2	26.2	26.2	60.718	520	520	0	25.267	By MS/MS	By MS/MS	By MS/MS	By MS/MS	By MS/MS	By MS/MS	13.1	12.3	15.2	14	22.7	12.5	319670000	34224000	12896000	48195000	51079000	125470000	47806000	6	4	4	3	6	4	27	ALFNAQFGSIFR;GLQPVPDEEVIELYGGTQHIPLYQMSGFYGK;HMVGPDWR;IDAFHYVQLGTAYR;QGNLFDFLR;QLFLITNSPFSFVDK;TGAIIPELER;TPFLGDMAHIR;VDFTFYPR;VLYFGDHLYSDLADLMLR				2112	807;5670;6507;6806;13181;13326;15863;16290;16901;17597	True;True;True;True;True;True;True;True;True;True	825;5770;6625;6928;13465;13612;16209;16642;17267;17975	5046;5047;5048;5049;5050;5051;35663;41097;41098;43058;43059;43060;84714;84715;84716;84717;84718;84719;85673;85674;85675;85676;102440;102441;102442;102443;102444;102445;105339;105340;105341;105342;105343;105344;109412;109413;109414;109415;109416;109417;113820	3967;3968;3969;3970;3971;3972;27900;32064;33624;66875;66876;66877;66878;66879;66880;67598;67599;67600;80913;83189;83190;86355;86356;86357;86358;86359;86360;89796	3970;27900;32064;33624;66880;67599;80913;83189;86356;89796			-1	Q9H857	FALSE	0	-0.300525	0.956089	0.327782	0.487044	0.246541	FALSE	FALSE
NTPCR	21.4006	21.8387	20.3965	22.0144	21.6086	21.5809	Q9BSD7	Q9BSD7	3	3	3	Cancer-related nucleoside-triphosphatase	NTPCR	sp|Q9BSD7|NTPCR_HUMAN Cancer-related nucleoside-triphosphatase OS=Homo sapiens (Human) OX=9606 GN=NTPCR PE=1 SV=1	1	3	3	3	1	2	3	3	2	3	1	2	3	3	2	3	1	2	3	3	2	3	26.3	26.3	26.3	20.713	190	190	0	9.8276	By matching	By MS/MS	By MS/MS	By MS/MS	By MS/MS	By MS/MS	6.3	16.8	26.3	26.3	16.8	26.3	63320000	3300200	4542000	16509000	12071000	12778000	14120000	0	0	2	3	1	2	8	IGFDVVTLSGTR;QTLSTPGTIILGTIPVPK;VGQYVVDLTSFEQLALPVLR				1973	7052;13667;17186	True;True;True	7174;13958;17557	44486;44487;44488;44489;44490;44491;87788;87789;87790;111173;111174;111175;111176;111177;111178;111179;111180;111181;111182	34737;34738;34739;69190;87766;87767;87768;87769	34738;69190;87768			-1	Q9BSD7	TRUE	1	-0.919947	1.35907	0.21956	0.812545	0.651379	FALSE	FALSE
NUBP2	23.7937	23.5148	23.6222	23.4948	24.0689	24.0746	Q9Y5Y2	Q9Y5Y2	7	7	7	Cytosolic Fe-S cluster assembly factor NUBP2	NUBP2	sp|Q9Y5Y2|NUBP2_HUMAN Cytosolic Fe-S cluster assembly factor NUBP2 OS=Homo sapiens (Human) OX=9606 GN=NUBP2 PE=1 SV=1	1	7	7	7	6	5	6	6	4	6	6	5	6	6	4	6	6	5	6	6	4	6	44.3	44.3	44.3	28.825	271	271	0	23.122	By MS/MS	By MS/MS	By MS/MS	By MS/MS	By MS/MS	By MS/MS	34.3	25.8	41	35.8	22.5	34.3	437570000	36564000	13323000	134880000	125570000	74082000	53151000	5	3	6	6	3	6	29	EQSISLMSVGFLLEKPDEAVVWR;GGGEELAQLAGVPFLGSVPLDPALMR;GWAPVFLDR;HIILVLSGK;MEAAAEPGNLAGVR;STISTELALALR;TLEEGHDFIQEFPGSPAFAALTSIAQK				2466	3789;5299;6192;6398;11133;15373;16071	True;True;True;True;True;True;True	3859;5391;6301;6511;11329;15707;16419	23712;23713;23714;33202;33203;33204;33205;33206;33207;33208;33209;33210;33211;33212;38911;38912;38913;38914;38915;38916;40323;40324;40325;40326;71275;71276;71277;71278;71279;71280;98781;98782;98783;98784;98785;98786;103880;103881	18446;18447;25925;25926;25927;25928;25929;25930;25931;30407;30408;30409;30410;30411;30412;31471;31472;31473;56049;56050;56051;56052;56053;77426;77427;77428;77429;77430;77431;82049	18446;25927;30411;31473;56053;77431;82049			-1	Q9Y5Y2	FALSE	0	-0.714463	0.392732	-0.160866	0.710444	0.500638	FALSE	FALSE
NUBPL	21.9396	21.7439	21.2079	19.1554	22.1488	21.8943	Q8TB37	Q8TB37	2	2	2	Iron-sulfur protein NUBPL	NUBPL	sp|Q8TB37|NUBPL_HUMAN Iron-sulfur protein NUBPL OS=Homo sapiens (Human) OX=9606 GN=NUBPL PE=1 SV=3	1	2	2	2	2	1	2	2	2	2	2	1	2	2	2	2	2	1	2	2	2	2	12.5	12.5	12.5	34.082	319	319	0	6.8765	By MS/MS	By matching	By MS/MS	By MS/MS	By MS/MS	By MS/MS	12.5	6.3	12.5	12.5	12.5	12.5	50768000	3496900	2704900	13110000	11295000	13124000	7037000	2	0	1	3	2	2	10	EASDTGQPIVFSQPESDEAK;LAQTLGLEVLGDIPLHLNIR				1698	2845;8698	True;True	2902;8846	17969;17970;17971;17972;17973;55527;55528;55529;55530;55531;55532	14025;14026;14027;14028;14029;14030;43452;43453;43454;43455	14027;43455			-1	Q8TB37	TRUE	1	-1.37462	2.85485	0.740113	0.646708	0.421518	FALSE	FALSE
NUDT16L1	22.2471	21.906	22.2709	22.1333	22.091	22.4033	Q9BRJ7	Q9BRJ7	5	5	5	Protein syndesmos	NUDT16L1	sp|Q9BRJ7|TIRR_HUMAN Tudor-interacting repair regulator protein OS=Homo sapiens (Human) OX=9606 GN=NUDT16L1 PE=1 SV=1	1	5	5	5	4	5	4	4	5	5	4	5	4	4	5	5	4	5	4	4	5	5	28.4	28.4	28.4	23.338	211	211	0	15.955	By MS/MS	By MS/MS	By MS/MS	By MS/MS	By MS/MS	By MS/MS	20.4	28.4	23.2	23.7	28.4	28.4	116630000	14453000	6281500	17851000	25689000	31224000	21132000	3	1	2	2	3	3	14	FDGLLGFPGGFVDR;FSVLMQMR;FWSLEDGLNR;LVEALAAATEK;VGGFPNFLSNAFVSTAK				1964	4219;4820;4931;10767;17144	True;True;True;True;True	4299;4908;5021;10948;17515	26463;26464;26465;26466;26467;26468;30266;30267;30268;30269;30270;30271;30990;30991;30992;30993;30994;68918;68919;68920;68921;68922;110912;110913;110914;110915;110916	20641;20642;20643;20644;23674;23675;23676;24280;24281;24282;54167;54168;87562;87563	20642;23676;24282;54168;87562			-1	Q9BRJ7	FALSE	0	-0.540065	0.243922	-0.148071	0.619733	0.387888	FALSE	FALSE
FIP1L1	23.7528	23.8931	22.3215	22.0105	22.8734	22.9269	Q6UN15	Q6UN15	8	8	8	Pre-mRNA 3-end-processing factor FIP1	FIP1L1	sp|Q6UN15|FIP1_HUMAN Pre-mRNA 3-end-processing factor FIP1 OS=Homo sapiens (Human) OX=9606 GN=FIP1L1 PE=1 SV=1	1	8	8	8	7	7	7	8	8	8	7	7	7	8	8	8	7	7	7	8	8	8	23.1	23.1	23.1	66.526	594	594	0	23.479	By MS/MS	By MS/MS	By MS/MS	By MS/MS	By MS/MS	By MS/MS	18.2	21.9	18.2	23.1	23.1	23.1	416860000	24869000	9785700	54205000	69875000	158160000	99968000	1	1	3	2	9	3	19	AEFTSPPSLFK;AFPYGNVAFPHLPGSAPSWPSLVDTSK;ANENSNIQVLSER;GVDLDAPGSINGVPLLEVDLDSFEDKPWR;MGLEVIPVTSTTNK;QWDYYAR;RLPGAIDVIGQTITISR;TGAPQYGSYGTAPVNLNIK				1480	290;422;1031;6086;11261;13761;13923;15865	True;True;True;True;True;True;True;True	296;431;1056;6195;11481;14053;14218;16211	1787;1788;1789;1790;1791;1792;2625;2626;2627;2628;2629;2630;6455;6456;6457;6458;6459;6460;38227;38228;38229;38230;72321;72322;72323;72324;72325;72326;88403;88404;88405;88406;88407;89434;89435;89436;89437;89438;89439;89440;89441;89442;102455;102456;102457;102458;102459;102460	1424;1425;2093;2094;2095;2096;5039;5040;5041;5042;5043;29860;56896;69755;70437;70438;80925;80926;80927	1424;2095;5039;29860;56896;69755;70437;80925			-1	Q6UN15	FALSE	0	0.557827	2.02193	1.28988	0.0720229	0.00527771
NUFIP2	22.5157	22.625	22.6829	22.2634	22.9963	23.0003	Q7Z417	Q7Z417	11	11	11	Nuclear fragile X mental retardation-interacting protein 2	NUFIP2	sp|Q7Z417|NUFP2_HUMAN Nuclear fragile X mental retardation-interacting protein 2 OS=Homo sapiens (Human) OX=9606 GN=NUFIP2 PE=1 SV=1	1	11	11	11	10	10	11	11	9	10	10	10	11	11	9	10	10	10	11	11	9	10	26.5	26.5	26.5	76.12	695	695	0	29.361	By MS/MS	By MS/MS	By MS/MS	By MS/MS	By MS/MS	By MS/MS	23.5	22.3	26.5	26.5	19.1	22.3	394500000	33764000	12384000	103720000	105980000	77221000	61431000	5	5	11	13	6	8	48	EDSWTLFKPPPVFPVDNSSAK;EMESIWNLQK;IITYNEAMDSPDQ;IMQQETSVPTLK;LSQVPMSALK;NDSWGSFDLR;NLSSDEATNPISR;SGTTSESGALSLEPSHIGDLQK;TIQNSSVSPTSSSSSSSSTGETQTQSSSR;TSPQVLGSILK;VMEVTFQGEYPATLVSQGAEIIPSGTEHPVFPK				1536	2923;3590;7238;7499;10548;11829;12187;14515;16023;16456;17610	True;True;True;True;True;True;True;True;True;True;True	2980;3657;7365;7633;10726;12092;12457;14828;16371;16811;17990	18466;18467;18468;18469;18470;22514;22515;22516;22517;22518;22519;45717;45718;45719;45720;45721;45722;47390;47391;47392;47393;47394;47395;67593;67594;67595;67596;67597;67598;76285;76286;76287;76288;76289;76290;78501;78502;78503;78504;78505;78506;93156;93157;93158;93159;93160;93161;93162;93163;103553;103554;103555;106424;106425;106426;106427;106428;106429;113922;113923;113924;113925;113926;113927;113928;113929;113930	14384;17546;17547;17548;17549;17550;17551;17552;35742;35743;37035;37036;37037;37038;37039;37040;53187;53188;53189;53190;60422;60423;62076;62077;62078;62079;62080;62081;62082;73099;73100;73101;73102;73103;73104;73105;73106;73107;81785;81786;83991;83992;83993;83994;89905;89906;89907;89908;89909;89910	14384;17549;35742;37037;53188;60423;62080;73103;81786;83993;89908			-1	Q7Z417	FALSE	0	-0.760062	0.429312	-0.165375	0.7217	0.51851	FALSE	FALSE
NUMA1	23.8961	24.0661	23.7558	23.7166	23.8438	23.8331	Q14980	Q14980	50	50	50	Nuclear mitotic apparatus protein 1	NUMA1	sp|Q14980|NUMA1_HUMAN Nuclear mitotic apparatus protein 1 OS=Homo sapiens (Human) OX=9606 GN=NUMA1 PE=1 SV=2	1	50	50	50	42	42	45	45	46	47	42	42	45	45	46	47	42	42	45	45	46	47	33.9	33.9	33.9	238.26	2115	2115	0	291.01	By MS/MS	By MS/MS	By MS/MS	By MS/MS	By MS/MS	By MS/MS	27.6	29	30.7	30.6	31.4	32.2	2340300000	242670000	94502000	499280000	475230000	598650000	429980000	41	27	37	44	49	50	248	AALMESQGQQQEER;AHGLLAEENR;AQADLALEK;AQELGHSQSALASAQR;ASMQPIQIAEGTGITTR;ASYAEQLSMLK;DQLQEQLQALK;DWEQFEYK;EAEQMGNELER;EELEQASQAHGAR;EEVQSLREEAEK;ELGELIPLR;EQALSTLQLEHTSTQALVSELLPAK;FQVATDALK;GEVLGDVLQLETLK;HQVEQLSSSLK;IATTTASAATAAAIGATPR;IHGTEEGQQILK;INQLSEENGDLSFK;IQAELAVILK;KAHGLLAEENR;KLDVEEPDSANSSFYSTR;KQQNQELQEQLR;LADDLSTLQEK;LEILQQQLQVANEAR;LGHELQQAGLK;LGSPDYGNSALLSLPGYRPTTR;LLQAETASNSAR;LQAQLNELQAQLSQK;LQQLGEAHQAETEVLR;LSQLEEHLSQLQDNPPQEK;LTAQVASLTSELTTLNATIQQQDQELAGLK;LTAQVEQLEVFQR;NSLISSLEEEVSILNR;PSLSLGTITDEEMK;QAQLAQTLQQQEQASQGLR;QDHAQQLATAAEER;QFLEVELDQAR;QQLSSLITDLQSSISNLSQAK;QQNELAELHANLAR;QSMAFSILNTPK;SLEAQVAHADQQLR;TQPDGTSVPGEPASPISQR;TTQIINITMTK;VAGIESHSELQISR;VASSSSGNNFLSGSPASPMGDILQTPQFQMR;VEFATLQEALAHALTEK;VESLESLYFTPIPAR;VSLEPHQGPGTPESK;YVQELAAVR				1232	97;575;1153;1174;1326;1362;2430;2676;2763;2985;3031;3426;3731;4734;5173;6571;6795;7127;7532;7631;8074;8281;8432;8573;8928;9194;9286;9829;10237;10352;10541;10610;10611;12400;12842;12996;13025;13137;13540;13543;13613;14711;16384;16534;16795;16860;16982;17027;17920;19017	True;True;True;True;True;True;True;True;True;True;True;True;True;True;True;True;True;True;True;True;True;True;True;True;True;True;True;True;True;True;True;True;True;True;True;True;True;True;True;True;True;True;True;True;True;True;True;True;True;True	98;588;1180;1201;1354;1390;2480;2729;2818;3042;3088;3490;3800;4822;5265;6692;6917;7251;7666;7765;8214;8424;8576;8717;9080;9350;9442;9996;10411;10529;10719;10790;10791;12673;13118;13275;13304;13420;13829;13832;13903;15028;16738;16892;17161;17226;17350;17396;18308;19414	577;578;579;580;581;582;3590;3591;3592;3593;3594;3595;7280;7407;7408;7409;7410;7411;7412;8414;8415;8416;8417;8418;8419;8420;8421;8422;8423;8424;8425;8649;8650;8651;8652;8653;8654;15452;16935;16936;16937;16938;16939;17491;17492;17493;17494;17495;17496;18793;18794;18795;18796;18797;18798;18799;18800;18801;18802;18803;18804;19057;19058;19059;19060;19061;21482;21483;23323;23324;23325;29731;29732;29733;29734;29735;29736;29737;29738;29739;32455;32456;32457;32458;41533;41534;41535;41536;41537;41538;42990;42991;42992;42993;42994;42995;42996;42997;42998;42999;43000;43001;44975;44976;44977;44978;44979;44980;47612;47613;47614;47615;47616;48401;48402;48403;48404;48405;48406;51270;51271;51272;51273;51274;51275;51276;51277;51278;51279;51280;51281;52676;52677;52678;52679;52680;52681;52682;52683;52684;52685;52686;52687;53762;53763;53764;53765;53766;53767;53768;53769;53770;53771;53772;53773;54680;54681;54682;54683;54684;54685;57024;57025;57026;57027;57028;57029;58791;58792;58793;58794;58795;58796;59308;59309;59310;59311;59312;62976;62977;62978;62979;62980;62981;62982;62983;62984;62985;62986;65451;65452;65453;65454;65455;65456;65457;65458;65459;65460;65461;65462;66168;66169;66170;66171;66172;66173;66174;66175;66176;66177;66178;66179;67553;67554;67555;67556;67557;67558;67559;67560;67561;67562;67992;67993;67994;67995;67996;67997;67998;67999;68000;68001;68002;68003;68004;68005;68006;68007;79904;79905;79906;79907;79908;79909;79910;79911;79912;79913;79914;82611;82612;82613;82614;82615;82616;83628;83629;83630;83631;83632;83633;83634;83635;83636;83637;83638;83639;83843;83844;83845;83846;83847;83848;84473;84474;84475;84476;84477;84478;86979;86980;86981;86982;86983;86984;86985;86986;86987;87005;87006;87462;87463;87464;87465;87466;87467;94491;94492;94493;94494;94495;94496;94497;94498;94499;94500;94501;94502;105976;105977;105978;105979;106976;106977;106978;106979;106980;106981;108678;108679;108680;108681;108682;109113;109114;109115;109116;109117;109118;109892;109893;109894;109895;109896;109897;110180;110181;110182;110183;110184;110185;115962;115963;115964;115965;115966;115967;115968;115969;115970;115971;115972;115973;123118;123119;123120;123121;123122;123123	473;474;475;2838;2839;2840;2841;2842;2843;5670;5769;5770;6600;6601;6602;6603;6604;6605;6606;6607;6608;6609;6610;6811;6812;6813;6814;6815;12150;13245;13680;13681;13682;14654;14655;14656;14657;14658;14659;14660;14847;14848;16716;16717;18135;18136;18137;23268;23269;23270;23271;23272;23273;25381;25382;25383;25384;32431;33572;33573;33574;33575;33576;33577;33578;33579;33580;33581;33582;35156;35157;35158;35159;35160;35161;35162;37207;38141;38142;38143;38144;40360;40361;40362;41316;41317;41318;41319;41320;41321;41322;41323;41324;41325;41326;41327;41328;42093;42094;42095;42096;42097;42098;42099;42100;42734;42735;42736;42737;44625;44626;44627;44628;44629;44630;46156;46157;46158;46159;46160;46545;46546;46547;46548;46549;49630;49631;49632;49633;49634;49635;51545;51546;51547;51548;51549;51550;51551;51552;51553;51554;51555;51556;52119;52120;52121;52122;52123;52124;52125;52126;52127;52128;52129;53156;53157;53158;53159;53160;53161;53162;53163;53497;53498;53499;53500;53501;53502;53503;53504;53505;53506;53507;63126;63127;63128;63129;63130;65258;65259;66060;66061;66062;66063;66064;66065;66066;66067;66068;66069;66236;66237;66238;66239;66240;66241;66706;66707;66708;66709;66710;66711;68589;68590;68591;68592;68593;68594;68610;68611;68943;68944;68945;74142;74143;74144;74145;74146;74147;74148;74149;74150;83651;83652;84447;85785;86125;86732;86733;86734;86924;86925;86926;86927;86928;86929;91437;91438;91439;91440;91441;91442;91443;91444;91445;91446;91447;97513;97514;97515;97516;97517;97518;97519	474;2843;5670;5769;6607;6815;12150;13245;13682;14659;14848;16716;18137;23269;25384;32431;33577;35161;37207;38143;40360;41325;42096;42736;44628;46160;46547;49635;51555;52126;53163;53502;53507;63128;65258;66068;66239;66710;68592;68610;68944;74148;83652;84447;85785;86125;86732;86924;91444;97518			-1	Q14980	FALSE	0	-0.0887936	0.476311	0.193759	0.365008	0.143047	FALSE	FALSE
NUP107	22.8973	22.9694	23.0094	22.9045	22.932	23.0187	P57740	P57740	15	15	15	Nuclear pore complex protein Nup107	NUP107	sp|P57740|NU107_HUMAN Nuclear pore complex protein Nup107 OS=Homo sapiens (Human) OX=9606 GN=NUP107 PE=1 SV=1	1	15	15	15	14	14	14	14	13	13	14	14	14	14	13	13	14	14	14	14	13	13	21.8	21.8	21.8	106.37	925	925	0	65.705	By MS/MS	By MS/MS	By MS/MS	By MS/MS	By MS/MS	By MS/MS	20.9	20.9	21.1	21.1	19.9	18.7	494550000	64572000	22895000	109070000	100850000	112550000	84617000	13	10	12	13	8	10	66	EYLGANWTLEK;FLILGDIDGLMDEFSK;HMNSVPQKPALIPQPTFTEK;IDVIDWLVFDPAQR;LLASLYR;LYHDPNVNGGTELEPVEGNPYR;MAEDELFNR;PLVTELDPDAPIR;TVVEALFQR;TYIQLLIR;VLEENQEHYHIVQK;VLLQASQDENFGNTTPR;VMVDSLVEQEIQTSVATLDETEELPR;YEMDFGIWK;YLFTLIR				884	4122;4539;6504;6873;9574;10956;11039;12782;16686;16723;17394;17488;17635;18543;18723	True;True;True;True;True;True;True;True;True;True;True;True;True;True;True	4200;4623;6622;6995;9736;11139;11227;13057;17048;17088;17768;17864;18019;18936;19116	25862;25863;25864;25865;25866;28544;28545;28546;28547;28548;28549;41087;41088;41089;41090;41091;41092;43437;43438;43439;43440;43441;43442;43443;43444;43445;43446;43447;61301;61302;70090;70091;70092;70093;70094;70603;70604;70605;70606;70607;70608;82248;82249;82250;82251;82252;82253;108011;108012;108013;108014;108015;108016;108250;108251;108252;108253;108254;108255;112555;112556;112557;112558;112559;112560;112561;113219;113220;113221;113222;113223;113224;113225;113226;113227;114107;114108;114109;114110;114111;114112;114113;114114;114115;120123;120124;120125;120126;121236;121237;121238;121239;121240;121241	20095;20096;20097;20098;22306;22307;22308;22309;22310;32057;32058;32059;32060;33916;33917;33918;33919;33920;33921;48189;48190;55078;55079;55080;55465;55466;55467;55468;55469;55470;64970;85262;85263;85264;85265;85266;85267;85452;85453;85454;85455;85456;85457;88780;88781;88782;88783;88784;88785;89349;89350;89351;89352;89353;89354;89355;90057;90058;90059;90060;90061;90062;90063;95150;95988;95989;95990	20095;22310;32057;33916;48189;55078;55465;64970;85265;85453;88784;89349;90061;95150;95990			-1	P57740	FALSE	0	-0.295574	0.230014	-0.0327802	0.880752	0.768656	FALSE	FALSE
NUP133	22.957	22.9612	22.8201	22.9764	22.8533	22.9327	Q8WUM0	Q8WUM0	22	22	22	Nuclear pore complex protein Nup133	NUP133	sp|Q8WUM0|NU133_HUMAN Nuclear pore complex protein Nup133 OS=Homo sapiens (Human) OX=9606 GN=NUP133 PE=1 SV=2	1	22	22	22	16	14	16	21	20	21	16	14	16	21	20	21	16	14	16	21	20	21	27.2	27.2	27.2	128.98	1156	1156	0	57.032	By MS/MS	By MS/MS	By MS/MS	By MS/MS	By MS/MS	By MS/MS	18.9	17.3	21.2	26.5	25.4	25.1	598480000	49753000	21877000	109740000	147530000	157760000	111820000	9	6	12	12	13	17	69	ALDLLEYIDEEEDININDLK;AVTQISVDLMDDYPASDPR;DGIQLSEYLPEVK;DLLQADQLGSLK;DNWSSSDGKDDPIEVSK;EYEIPSNLTPADVFFR;FLLHQETLPEQLLAEK;HAYSWDINR;IALSPITK;IHQHILPQGQGMLSGIGR;LAALASDFSEDMLQEK;LGSFPVR;LSAAIVLK;LSDLVNTAILIALNK;MFPAAPSPR;REESLEKEPEYVPWTATSGPGGIR;SNPYFEFVLK;TFGSSLPVK;WAESVPEEAPGFSNTSLIILHQLEDK;WELDDSSEK;YDNLEMEYLQK;YWPSLAGEDTYTEAFVDSGGDK				1723	761;1591;1915;2208;2365;4104;4550;6283;6762;7136;8556;9278;10420;10441;11226;13826;14986;15814;18254;18280;18500;19037	True;True;True;True;True;True;True;True;True;True;True;True;True;True;True;True;True;True;True;True;True;True	779;1623;1951;2249;2412;4182;4634;6393;6884;7261;8700;9434;10598;10619;11434;14118;15313;16159;18646;18672;18893;19434	4790;4791;4792;4793;4794;10169;10170;10171;10172;10173;12296;12297;12298;12299;12300;12301;14158;14159;14160;14161;15060;15061;15062;15063;25745;25746;25747;25748;25749;25750;28604;28605;28606;28607;28608;39512;39513;39514;39515;42766;45054;45055;45056;45057;54587;54588;54589;54590;54591;54592;59250;59251;59252;59253;66817;66818;66819;66820;66821;66822;66930;66931;66932;66933;66934;66935;66936;66937;66938;66939;66940;66941;71926;71927;71928;71929;71930;71931;88786;88787;88788;88789;96264;96265;96266;96267;102111;102112;102113;102114;102115;102116;118067;118068;118069;118070;118071;118072;118207;118208;118209;118210;118211;118212;119645;119646;119647;119648;119649;119650;123216;123217;123218;123219;123220	3772;3773;3774;3775;3776;8109;8110;8111;8112;9781;9782;11160;11161;11842;11843;20022;20023;20024;20025;20026;20027;20028;22356;22357;22358;22359;30851;30852;33395;35220;35221;35222;42659;42660;46492;52622;52623;52624;52625;52626;52701;52702;52703;52704;52705;52706;52707;52708;52709;56559;56560;56561;56562;70013;70014;75493;75494;80661;93065;93066;93067;93068;93069;93168;93169;93170;93171;93172;94253;97589;97590	3774;8110;9781;11161;11842;20027;22356;30851;33395;35221;42659;46492;52624;52702;56562;70014;75494;80661;93068;93172;94253;97590			-1	Q8WUM0	FALSE	0	-0.204092	0.331072	0.0634896	0.768765	0.579751	FALSE	FALSE
NUP153	26.5334	26.2485	26.8978	26.8823	26.6861	26.5329	P49790	P49790	43	43	43	Nuclear pore complex protein Nup153	NUP153	sp|P49790|NU153_HUMAN Nuclear pore complex protein Nup153 OS=Homo sapiens (Human) OX=9606 GN=NUP153 PE=1 SV=2	1	43	43	43	38	39	42	41	38	38	38	39	42	41	38	38	38	39	42	41	38	38	37.3	37.3	37.3	153.94	1475	1475	0	323.31	By MS/MS	By MS/MS	By MS/MS	By MS/MS	By MS/MS	By MS/MS	35.3	34.6	36.1	36.6	31.3	34	12039000000	1651500000	735530000	2779000000	2422100000	2819100000	1632000000	47	41	50	51	48	40	277	ATFAFGAQTSTTADQGAAK;DSTSQHDDDNISTTSGFSSR;EGSVLDILK;EKVDSQYPPVQR;FGDQGGFK;FGLSSGLSNPVSLTPFQFGVSNLGQEEK;FGVSSESKPEEVK;FGVSSESKPEEVKK;FGVSSSSSGPSQTLTSTGNFK;FSKPIGDFK;FSSPIVK;FVASKPLEEEEMEVPVLPK;GFDTSSSSSNSAASSSFK;GGFSFGNVEPASLPSASVFVLGR;IDSVAAQPTATSPVVYTR;IGVSSDSGSINPMSEGFK;ILQSLEK;IPSIVSSPLNSPLDR;ITPEPAVSNTEEPSTTSTASNYPDVLTR;KPAFNLSAFGTLSPSLGNSSILK;MSSPLADAK;NIVPGWLQR;NTPYQAPVR;NTSLPPLWSPEAER;NVFSSSGTSFSGR;PAISSFSSSGIGFGESLK;PLEEEEMEVPVLPK;PSLTPSGEFR;QLSAQSYGVTSSTAR;QQEPVTSTSLVFGK;RILQSLEK;RIPSIVSSPLNSPLDR;SGIDITDFQAK;SSFNLGTIETK;SSSAGFSFGTGVINSTPAPANTIVTSENK;STFSFSMTK;STFSFSMTKPSEK;SVYFKPSLTPSGEFR;TSQLGDSPFYPGK;TTLSASGTGFGDK;TTYGGAAAAVR;VDSQYPPVQR;VQMTSPSSTGSPMFK				790	1389;2529;3167;3350;4352;4382;4413;4414;4415;4780;4810;4869;5201;5295;6865;7107;7421;7608;7878;8356;11630;12032;12463;12466;12499;12620;12746;12843;13393;13516;13882;13885;14465;15225;15290;15351;15352;15525;16461;16526;16557;16949;17820	True;True;True;True;True;True;True;True;True;True;True;True;True;True;True;True;True;True;True;True;True;True;True;True;True;True;True;True;True;True;True;True;True;True;True;True;True;True;True;True;True;True;True	1419;2579;3226;3413;4432;4462;4495;4496;4497;4868;4898;4957;5293;5387;6987;7229;7230;7550;7742;8018;8499;11886;12301;12737;12740;12773;12895;13021;13119;13679;13805;14176;14179;14776;15557;15624;15685;15686;15861;16816;16884;16915;17316;18205;18206	8842;8843;8844;8845;8846;8847;8848;8849;16033;16034;16035;16036;16037;16038;19881;19882;19883;19884;19885;19886;21046;27323;27324;27325;27326;27511;27512;27513;27514;27515;27516;27517;27518;27519;27520;27521;27522;27746;27747;27748;27749;27750;27751;27752;27753;27754;27755;27756;27757;27758;27759;27760;27761;27762;27763;27764;27765;27766;27767;27768;27769;27770;27771;27772;27773;27774;27775;27776;27777;27778;27779;27780;27781;27782;27783;27784;27785;27786;27787;30029;30030;30031;30032;30033;30034;30212;30213;30214;30215;30216;30217;30566;30567;30568;30569;30570;30571;30572;30573;30574;30575;30576;30577;32612;32613;32614;32615;32616;32617;32618;33166;33167;33168;33169;33170;33171;33172;33173;33174;33175;33176;33177;43392;43393;43394;43395;43396;43397;43398;43399;43400;43401;43402;44822;44823;44824;44825;44826;44827;44828;44829;44830;44831;44832;44833;46874;46875;46876;46877;46878;46879;46880;46881;46882;46883;46884;48246;48247;48248;48249;48250;48251;49987;49988;49989;53214;53215;53216;53217;53218;53219;53220;53221;53222;53223;53224;53225;74805;74806;77553;77554;77555;77556;77557;77558;80292;80293;80294;80295;80296;80297;80318;80319;80320;80321;80322;80323;80513;80514;80515;80516;80517;80518;81217;81218;81219;81220;81221;81222;81223;81224;81225;81226;81227;81228;82027;82028;82029;82030;82617;82618;82619;82620;82621;86066;86067;86068;86069;86070;86071;86821;86822;86823;86824;86825;86826;89131;89132;89133;89134;89135;89136;89145;89146;89147;89148;89149;89150;89151;89152;89153;89154;89155;89156;92850;92851;92852;92853;92854;92855;97758;97759;97760;97761;97762;97763;98229;98230;98231;98232;98233;98624;98625;98626;98627;98628;98629;98630;98631;98632;98633;98634;98635;98636;98637;98638;98639;98640;98641;100315;100316;100317;100318;100319;100320;100321;100322;100323;100324;100325;100326;106451;106452;106453;106454;106455;106456;106914;106915;106916;106917;106918;106919;106920;107085;107086;107087;107088;107089;107090;107091;109694;109695;109696;109697;115281;115282;115283;115284;115285;115286;115287;115288;115289;115290;115291;115292	7010;7011;7012;7013;7014;7015;7016;7017;12593;12594;12595;12596;12597;15478;15479;15480;15481;15482;15483;16371;21271;21272;21273;21274;21444;21445;21446;21447;21448;21449;21450;21451;21452;21644;21645;21646;21647;21648;21649;21650;21651;21652;21653;21654;21655;21656;21657;21658;21659;21660;21661;21662;21663;21664;21665;21666;21667;21668;21669;21670;21671;21672;21673;21674;21675;21676;21677;21678;21679;21680;21681;21682;21683;23508;23509;23642;23643;23644;23645;23923;23924;23925;23926;23927;25501;25502;25503;25504;25505;25895;25896;25897;25898;25899;25900;25901;25902;25903;25904;25905;25906;25907;25908;33883;33884;33885;33886;33887;33888;33889;33890;33891;33892;35015;35016;35017;35018;35019;35020;35021;36611;36612;36613;38017;38018;38019;38020;38021;38022;39404;39405;39406;39407;41713;41714;41715;41716;41717;41718;41719;41720;41721;41722;41723;41724;58767;58768;61358;61359;61360;61361;61362;61363;63419;63420;63421;63422;63423;63424;63440;63441;63442;63443;63444;63445;63581;63582;63583;63584;63585;63586;64116;64117;64118;64119;64120;64121;64122;64123;64124;64125;64126;64127;64128;64795;65260;65261;65262;65263;65264;65265;67870;67871;67872;67873;67874;67875;68474;68475;68476;68477;68478;68479;70238;70244;70245;70246;70247;70248;70249;70250;70251;70252;72872;72873;72874;72875;72876;72877;76638;76639;76640;76641;76642;76643;77005;77006;77007;77008;77009;77292;77293;77294;77295;77296;77297;77298;77299;77300;77301;79240;79241;79242;79243;79244;79245;79246;79247;79248;79249;79250;79251;84013;84014;84015;84016;84017;84018;84381;84382;84383;84384;84385;84386;84512;84513;84514;84515;84516;86568;90920;90921;90922;90923;90924;90925;90926	7013;12595;15478;16371;21271;21449;21654;21658;21677;23508;23643;23926;25503;25906;33892;35019;36612;38021;39404;41717;58767;61361;63421;63442;63582;64116;64795;65260;67870;68478;70238;70245;72876;76638;77006;77292;77297;79251;84014;84386;84512;86568;90920	180	946	-1	P49790	FALSE	0	-0.763434	0.0458522	-0.358791	0.272207	0.0727741	FALSE	FALSE
NUP155	22.3398	22.2305	22.4136	22.2524	22.4198	22.0075	O75694	O75694	12	12	12	Nuclear pore complex protein Nup155	NUP155	sp|O75694|NU155_HUMAN Nuclear pore complex protein Nup155 OS=Homo sapiens (Human) OX=9606 GN=NUP155 PE=1 SV=1	1	12	12	12	9	9	11	10	11	10	9	9	11	10	11	10	9	9	11	10	11	10	12.5	12.5	12.5	155.2	1391	1391	0	36.589	By MS/MS	By MS/MS	By MS/MS	By MS/MS	By MS/MS	By MS/MS	8.6	8.5	11.4	10.8	11.3	10.8	255890000	30811000	13584000	68834000	42176000	63789000	36693000	3	7	10	8	8	6	42	ELSDSVTLSSSDR;FVLLSAQGSLMFHK;GVIQVYDLGQDGQGMSR;HLLVSNVGGDGEEIER;IMGNIWDASLVVER;IQLQIQETLQR;KFHEAQLSEK;LLEVYDQLFK;LLQVASPFLEPHLVR;NSQFAGGPLGNPNTTAK;PNTLTLVHVR;PSSLLGAAMPASTSAAALQEALENAGR				273	3535;4899;6118;6465;7478;7674;8168;9667;9868;12410;12801;12850	True;True;True;True;True;True;True;True;True;True;True;True	3601;4988;6227;6580;7609;7808;8311;9832;10035;12684;13077;13126	22172;22173;22174;22175;22176;30774;30775;30776;38415;38416;38417;38418;38419;40755;40756;40757;40758;40759;40760;40761;40762;40763;40764;40765;40766;47243;47244;47245;47246;47247;48653;48654;48655;48656;48657;48658;51958;51959;51960;51961;51962;51963;51964;51965;51966;51967;51968;51969;61954;61955;61956;61957;63210;63211;63212;63213;79985;79986;79987;79988;79989;79990;82350;82351;82352;82353;82354;82355;82356;82357;82358;82359;82360;82361;82647;82648;82649;82650	17313;24097;30015;30016;30017;30018;30019;30020;31800;31801;31802;36896;36897;36898;36899;36900;38335;38336;38337;38338;40818;40819;40820;40821;40822;48736;48737;48738;49841;63200;63201;63202;63203;65034;65035;65036;65037;65038;65039;65285;65286;65287;65288	17313;24097;30020;31801;36897;38338;40818;48738;49841;63201;65038;65285			-1	O75694	FALSE	0	-0.379826	0.403583	0.0118782	0.977883	0.942779	FALSE	FALSE
NUP160	23.8846	23.7115	23.6296	23.9487	23.9146	23.8102	Q12769	Q12769	15	15	15	Nuclear pore complex protein Nup160	NUP160	sp|Q12769|NU160_HUMAN Nuclear pore complex protein Nup160 OS=Homo sapiens (Human) OX=9606 GN=NUP160 PE=1 SV=3	1	15	15	15	14	13	13	12	12	12	14	13	13	12	12	12	14	13	13	12	12	12	17.8	17.8	17.8	162.12	1436	1436	0	69.203	By MS/MS	By MS/MS	By MS/MS	By MS/MS	By MS/MS	By MS/MS	16.2	13.2	14.2	12.5	12.5	12.5	699340000	81708000	32813000	179070000	136580000	163080000	106090000	10	9	11	9	8	5	52	EMDYETEVEMEK;ILDKLEDYQQK;KGYLSFLIPSSLVDHLYLLPYENLLTEDETTISDDVDIAR;LGDAVIWGTGQLFQAQQDLLHR;LLSHGVPLPNWLINSYK;LPLTPVFEGLAFK;LPPYDIPGMVSVVELK;NLDLSWSELKK;NPIHAIGLLIR;SEDGEIVSTPR;SELVVDSQMQSIFTDIGK;SQLQDLVEFPYVNLHNEVVGIIESR;TAPLLLSYYLIK;TSGDTLELMEESLDINLLNNAIR;VIILMLTNQTVHR				1097	3585;7289;8216;9145;9878;10153;10172;12075;12310;14244;14292;15134;15655;16423;17291	True;True;True;True;True;True;True;True;True;True;True;True;True;True;True	3651;7416;8359;9300;10045;10325;10344;12345;12581;14552;14600;15462;15994;16778;17664	22463;22464;22465;22466;22467;22468;46043;46044;46045;46046;46047;46048;52279;58447;58448;58449;58450;58451;58452;58453;58454;58455;58456;63274;63275;63276;63277;63278;63279;64931;64932;64933;64934;64935;64936;65043;65044;65045;65046;65047;65048;77840;77841;77842;77843;77844;77845;79265;79266;79267;79268;79269;79270;79271;79272;79273;79274;79275;79276;91551;91552;91849;91850;91851;91852;91853;91854;97165;97166;101151;101152;101153;101154;101155;101156;106255;106256;106257;106258;106259;111865;111866;111867;111868;111869;111870	17515;35954;35955;35956;35957;35958;35959;41074;45880;45881;45882;49884;49885;51140;51141;51142;51237;61576;62614;62615;62616;62617;62618;62619;62620;62621;71876;71877;72088;72089;72090;72091;72092;72093;76187;76188;76189;79901;79902;79903;79904;79905;79906;83865;83866;83867;83868;83869;83870;83871;88264;88265;88266	17515;35954;41074;45882;49885;51142;51237;61576;62614;71876;72092;76189;79901;83871;88264			-1	Q12769	FALSE	0	-0.374746	0.319324	-0.0277112	0.928016	0.850298	FALSE	FALSE
NUP188	22.5063	22.5	22.823	22.442	22.4531	22.597	Q5SRE5	Q5SRE5	25	25	25	Nucleoporin NUP188 homolog	NUP188	sp|Q5SRE5|NU188_HUMAN Nucleoporin NUP188 homolog OS=Homo sapiens (Human) OX=9606 GN=NUP188 PE=1 SV=1	1	25	25	25	21	19	22	24	20	24	21	19	22	24	20	24	21	19	22	24	20	24	17.1	17.1	17.1	196.04	1749	1749	0	65.048	By MS/MS	By MS/MS	By MS/MS	By MS/MS	By MS/MS	By MS/MS	14.6	12.8	14.9	16.4	13.5	16.4	534460000	79220000	22743000	102550000	111360000	129840000	88750000	18	11	14	17	14	14	88	AAIAFLHALWQDR;ASPESQEPLIQLVQAFVR;ELSQIEAELNK;ELWTILLGR;FAYWSGYVK;HTLNPEETSSVVR;IADYYYEER;IGGTAIQLNVFQYLTR;IPQGTVGQVMLDDR;IYMLLQR;LAFSVTNNVIR;LAIQLLK;LLYPLGGQTNLR;LSMSLMEQLLK;MKQELSSELSTLLSSLSR;MLQHYLQNK;QELSSELSTLLSSLSR;QPAADTEASEQQALHTVQYGLLK;QQFEELYK;SDGAEGQGQGQLLIK;SLDAPSWPGVYR;TEAPTWETHGNLMTER;VFSAFITVLQMK;VKPIIDLVHK;VQRPPSAASAAPSSSK				1384	78;1334;3542;3570;4202;6635;6726;7061;7604;8025;8602;8627;9940;10523;11372;11443;13092;13477;13521;14191;14692;15733;17097;17359;17829	True;True;True;True;True;True;True;True;True;True;True;True;True;True;True;True;True;True;True;True;True;True;True;True;True	79;1362;3608;3636;4282;6757;6848;7183;7738;8165;8746;8772;10107;10701;11606;11684;13374;13766;13810;14494;15008;16075;17467;17733;18216	469;470;8485;8486;8487;8488;8489;8490;8491;8492;8493;22196;22197;22198;22199;22200;22201;22202;22203;22204;22205;22206;22371;22372;22373;22374;22375;22376;22377;26333;26334;26335;26336;26337;26338;41969;41970;41971;41972;42560;42561;42562;42563;42564;42565;44535;44536;44537;44538;44539;44540;48223;48224;48225;48226;48227;50942;50943;50944;50945;50946;50947;54844;54845;54846;54847;54848;54977;54978;54979;54980;54981;54982;63659;63660;63661;63662;63663;63664;67459;67460;67461;73147;73148;73149;73150;73151;73619;73620;73621;73622;73623;84231;84232;84233;84234;84235;84236;84237;84238;84239;84240;86598;86599;86600;86601;86602;86603;86859;86860;86861;86862;86863;86864;91197;91198;91199;91200;94345;94346;94347;94348;94349;94350;101629;101630;101631;101632;101633;110629;110630;110631;110632;110633;112343;112344;112345;112346;112347;115355;115356;115357;115358;115359;115360;115361;115362;115363;115364;115365;115366	388;389;6658;6659;6660;6661;17327;17328;17329;17330;17447;17448;17449;17450;17451;17452;17453;20498;20499;32752;32753;32754;32755;33206;34781;34782;37999;38000;40115;40116;40117;40118;42865;42866;42985;42986;42987;42988;42989;42990;50160;50161;50162;50163;50164;50165;53099;53100;53101;57560;57561;57562;57904;66516;66517;66518;66519;66520;68294;68295;68296;68297;68298;68299;68300;68501;68502;68503;68504;68505;71628;71629;71630;71631;74019;80311;80312;87317;87318;87319;88612;90976;90977;90978;90979;90980;90981;90982;90983;90984	389;6659;17330;17450;20499;32752;33206;34782;38000;40118;42866;42989;50165;53100;57561;57904;66518;68294;68505;71630;74019;80311;87317;88612;90979			-1	Q5SRE5	FALSE	0	-0.442476	0.291225	-0.0756258	0.800351	0.629253	FALSE	FALSE
NUP205	23.716	23.7127	23.7402	23.7145	23.4994	23.5867	Q92621	Q92621	39	39	39	Nuclear pore complex protein Nup205	NUP205	sp|Q92621|NU205_HUMAN Nuclear pore complex protein Nup205 OS=Homo sapiens (Human) OX=9606 GN=NUP205 PE=1 SV=3	1	39	39	39	34	33	38	36	35	37	34	33	38	36	35	37	34	33	38	36	35	37	26.1	26.1	26.1	227.92	2012	2012	0	194.12	By MS/MS	By MS/MS	By MS/MS	By MS/MS	By MS/MS	By MS/MS	20.7	21.9	25.4	23.5	23.1	24.2	1664900000	190180000	79908000	351040000	324990000	419410000	299410000	29	22	28	29	28	34	170	ASTEGVAIQGQQGTR;ATPLAVNSAASLWGPYK;DILQDVHDK;DPPMFIPTPVDR;EDTLLLIGHLER;ENLFMDLLR;EYEISMLNQMSWLMK;FTDELMEQGLTYK;IQQGALELLR;KADNVVNIAR;LAWALALR;LEEGSELEK;LLDIEGLYSK;LLHLLLDDMPVKPYSDGEGGIEDENR;LLPEQLIK;LPGLQATVR;LQDSFASETNLDFR;LQDSQLWK;LTAPEDVFSK;LVGDFTHDQSISQK;MLALALLDR;QAIGIEVELNEIESR;QLDTYAPFPGK;QQQWLLYLSNSGYLK;QSANDFFSYYDSHR;QYIATIHSR;RQPEAVHLLDK;SGLAIVSQHDLDQLQADAINAFGESLQK;SPEIAASLWQSLEYTQILQTVR;SVSGFLHFDTATK;TSQDFLFSQLQYLPFSNK;TWTLELSPELASMTTR;VGNALWR;VHNLITDFLALMPMK;VLTLVSQIDVNNEFEK;VLVAEVNALQGMAAIGQR;VLVDSLVEDDRTLQSLLTPQPPLLK;YLYHGNTNPELAFESAK;YSFIQALVR				1763	1351;1430;2031;2392;2924;3660;4105;4832;7681;8058;8750;8903;9592;9707;9817;10125;10253;10254;10608;10788;11376;12972;13307;13558;13585;13780;14020;14470;15014;15493;16458;16708;17166;17235;17567;17570;17574;18783;18909	True;True;True;True;True;True;True;True;True;True;True;True;True;True;True;True;True;True;True;True;True;True;True;True;True;True;True;True;True;True;True;True;True;True;True;True;True;True;True	1379;1460;2071;2439;2981;3729;4183;4920;7815;8198;8899;9055;9755;9872;9984;10297;10427;10428;10788;10969;11612;13251;13593;13847;13875;14072;14318;14781;15341;15829;16813;17072;17537;17608;17945;17948;17952;19177;19305	8594;8595;8596;8597;8598;8599;9080;9081;9082;9083;9084;9085;13085;13086;13087;13088;13089;13090;15203;15204;15205;15206;15207;18471;18472;18473;18474;18475;18476;18477;18478;18479;18480;22924;22925;22926;22927;22928;25751;25752;25753;25754;25755;25756;30338;30339;30340;48692;48693;48694;48695;48696;48697;51152;51153;51154;51155;51156;51157;55908;55909;55910;55911;55912;55913;56867;56868;56869;56870;56871;56872;61421;61422;61423;61424;61425;61426;62203;62911;62912;62913;62914;62915;62916;64777;64778;64779;64780;64781;64782;65558;65559;65560;65561;65562;65563;65564;67982;67983;67984;67985;67986;67987;69056;69057;69058;69059;69060;69061;69062;69063;69064;73175;73176;73177;73178;83512;83513;83514;83515;83516;83517;85575;85576;85577;85578;85579;85580;87078;87079;87080;87081;87082;87083;87084;87085;87086;87087;87293;87294;87295;87296;87297;87298;87299;87300;87301;87302;87303;88513;88514;88515;88516;88517;88518;88519;90101;90102;90103;90104;90105;90106;92887;92888;92889;92890;92891;96423;96424;96425;96426;96427;96428;96429;96430;96431;96432;100089;100090;100091;100092;100093;100094;106436;106437;106438;106439;106440;106441;108145;108146;108147;108148;108149;108150;111047;111048;111049;111050;111051;111052;111488;111489;111490;111491;111492;111493;113678;113679;113680;113681;113682;113683;113695;113696;113697;113698;113699;113718;113719;113720;113721;113722;121620;121621;121622;121623;121624;121625;121626;121627;121628;121629;121630;121631;122392;122393;122394;122395;122396;122397	6756;6757;6758;6759;6760;7186;7187;7188;7189;7190;7191;10359;10360;10361;10362;10363;10364;11949;11950;11951;11952;11953;14385;14386;14387;14388;14389;14390;14391;14392;14393;17835;17836;17837;17838;20029;20030;23758;38359;38360;38361;38362;38363;38364;40271;40272;40273;40274;40275;43790;44519;44520;48286;48287;48288;48289;48290;48291;48950;49583;49584;49585;49586;49587;49588;51020;51021;51022;51023;51631;51632;51633;51634;51635;51636;53493;53494;54271;54272;54273;54274;54275;54276;54277;54278;54279;54280;57573;57574;57575;57576;65975;67514;67515;67516;67517;67518;67519;68667;68668;68818;68819;68820;68821;68822;68823;68824;69835;69836;69837;70835;72899;72900;72901;72902;72903;75601;75602;75603;75604;75605;75606;75607;75608;75609;75610;75611;79047;83998;83999;84000;84001;84002;85374;85375;85376;85377;85378;85379;87680;87681;87682;87999;88000;88001;88002;88003;88004;88005;88006;89700;89701;89702;89703;89704;89705;89710;89711;89722;89723;96316;96317;96318;96319;96320;96321;96322;96323;96909;96910;96911;96912;96913;96914	6759;7188;10360;11953;14387;17836;20030;23758;38359;40275;43790;44519;48287;48950;49583;51023;51631;51633;53494;54279;57573;65975;67514;68667;68823;69835;70835;72903;75608;79047;84002;85378;87680;88001;89702;89711;89723;96317;96913			-1	Q92621	FALSE	0	-0.220315	0.378646	0.0791657	0.737771	0.538648	FALSE	FALSE
NUP210	22.7005	22.8157	22.9382	22.9482	22.3257	22.3755	Q8TEM1	Q8TEM1	10	10	10	Nuclear pore membrane glycoprotein 210	NUP210	sp|Q8TEM1|PO210_HUMAN Nuclear pore membrane glycoprotein 210 OS=Homo sapiens (Human) OX=9606 GN=NUP210 PE=1 SV=3	1	10	10	10	7	8	7	6	7	7	7	8	7	6	7	7	7	8	7	6	7	7	8.2	8.2	8.2	205.11	1887	1887	0	30.257	By MS/MS	By MS/MS	By MS/MS	By MS/MS	By MS/MS	By MS/MS	4.6	6.2	5.6	4.8	5.8	5.5	175690000	23474000	14845000	29330000	29053000	46353000	32629000	5	6	3	3	6	6	29	ELSDEIQVQVFEK;GVAIGQTSLTASVTNK;GVMTTGSDIGFSVIQAHDVQNPLHFGEMK;INSAPQQIEVFPPFR;LPSQYNFAMNVLGR;LQLLNPEIEAEQILMSPNSYIK;TVSVGLTLLR;VSPEEVTIYNHPGIQAELR;VSPVSYLR;VYVSDNIR				1714	3532;6079;6144;7534;10192;10317;16672;17930;17932;18245	True;True;True;True;True;True;True;True;True;True	3598;6188;6253;7668;10364;10493;17033;18318;18320;18637	22154;22155;22156;38191;38596;38597;38598;38599;38600;47619;47620;65176;65177;65178;65179;65180;65181;65941;65942;65943;65944;107909;107910;107911;107912;107913;107914;116028;116029;116030;116033;116034;116035;116036;116037;116038;118012;118013;118014;118015;118016;118017;118018;118019;118020	17297;29829;30160;37209;51337;51338;51339;51340;51934;51935;51936;85182;85183;85184;85185;91491;91492;91493;91497;91498;91499;91500;91501;91502;93035;93036;93037;93038;93039;93040	17297;29829;30160;37209;51339;51935;85185;91491;91501;93039			-1	Q8TEM1	FALSE	0	-0.476368	0.698732	0.111182	0.815686	0.657111	FALSE	FALSE
NUP214	28.1016	28.01	28.0684	27.9474	28.091	27.9697	P35658	P35658	63	63	63	Nuclear pore complex protein Nup214	NUP214	sp|P35658|NU214_HUMAN Nuclear pore complex protein Nup214 OS=Homo sapiens (Human) OX=9606 GN=NUP214 PE=1 SV=2	1	63	63	63	61	61	59	57	58	60	61	61	59	57	58	60	61	61	59	57	58	60	51.1	51.1	51.1	213.62	2090	2090	0	323.31	By MS/MS	By MS/MS	By MS/MS	By MS/MS	By MS/MS	By MS/MS	48.9	48	48.5	48.8	48.9	49.7	42663000000	4674900000	1933500000	9384300000	8334800000	11489000000	6846600000	107	76	108	106	106	98	601	AAPGPGPSTFSFVPPSK;AELPVTDK;ASLAPTPAASPVAPSAASFSFGSSGFKPTLESTPVPSVSAPNIAMK;ASSTSLTSTQPTK;DAGGMVIDMK;DDEAVVQAPR;DSDPVMAGIGEEIAHFQK;DSGYLHLLYK;ESSQPDAFSSGGGSKPSYEAIPESSPPSGITSASNTTPGEPAASSSR;ETLFNTLANNR;ETTESLHGDISSLK;FAVQDVNDVLDLEWDQHLEQK;GDEMDAMIPER;GGGFFSGLGGK;GGGFFSGLGGKPSQDAANK;HGAPSPSHPISAPQAAAAAALR;HLLVPER;IETAVTSTPSASGQFSK;IFDSPEELPK;IIPQGADSTMLATK;ITPPAAKPGSPQAK;KEPVLAQPAVSNSGTAASSTSLVALSAEATPATTGVPDAR;LDASAAAAPASLPPSSPAAPIATFSLLPAGGAPTVFSFGSSSLK;LGELLFPSSLAGETLGSFSGLR;LNHLVDSLQQLR;NLLIQNKPGDDPNK;NLLIQNKPGDDPNKIVDK;NNPATPSTAMGSSVPYSTAK;NPFSSASGGFGSTATSNTSNLFGNSGAK;NVPQVVNVQELK;PAASGPLSHPTPLSAPPSSVPLK;PFSFSPSGTGFNFGIITPTPSSNFTAAQGATPSTK;PSGPTPASGQLSSGDK;PSQDAANKNPFSSASGGFGSTATSNTSNLFGNSGAK;PSYEAIPESSPPSGITSASNTTPGEPAASSSR;PSYEAIPESSPPSGITSASNTTPGEPAASSSRPVAPSGTALSTTSSK;PVAPSGTALSTTSSK;QGSLINSLKPSGPTPASGQLSSGDK;QHHYYLSYIEEWDLVLAASAASTEVSILAR;QMASQAPAVNTLTESTLK;QNGTVVQYLPTLQEK;QSDQINWESWLLEDSSR;RQMASQAPAVNTLTESTLK;SAFLSQR;SAQGSSSPVPSMVQK;SDDSLPMGVVVDYTNQVEITISDEK;SEAQLQEIR;SHLVHGSSPGVMGTSVATSASK;SLQPAVAEK;SPGSTPTTPTSSQAPQK;SSATVTGEPPSYSSGSDSSK;SSLLAVSNK;SSVLPSPSGR;TESDDLHTFLLEIK;TFGGFASSSFGEQKPTGTFSSGGGSVASQGFGFSSPNK;TGGFGAAPVFGSPPTFGGSPGFGGVPAFGSAPAFTSPLGSTGGK;TPHPVLTPVAANQAK;TPSIQPSLLPHAAPFAK;TSGVPSGFNFTAPPVLGK;TTLLEGFAGVEEAR;VQGLLVPMK;YGLVFAGGASGLQIFPTK;YYEDLDEVSSTSSVSQSLESEDAR				681	118;320;1297;1350;1684;1750;2473;2495;3870;3921;3953;4200;5075;5302;5303;6344;6464;6939;6968;7211;7880;8149;8764;9162;10016;12127;12128;12271;12306;12530;12607;12667;12830;12848;12862;12863;12893;13196;13216;13429;13456;13587;14019;14105;14156;14186;14240;14555;14847;15030;15203;15253;15328;15783;15812;15880;16296;16332;16426;16525;17799;18608;19047	True;True;True;True;True;True;True;True;True;True;True;True;True;True;True;True;True;True;True;True;True;True;True;True;True;True;True;True;True;True;True;True;True;True;True;True;True;True;True;True;True;True;True;True;True;True;True;True;True;True;True;True;True;True;True;True;True;True;True;True;True;True;True	119;326;1324;1378;1718;1784;2523;2545;3941;3993;4026;4280;5165;5166;5394;5395;6456;6579;7061;7090;7336;7337;8020;8292;8913;9318;10186;12397;12398;12542;12577;12804;12882;12942;13106;13124;13138;13139;13170;13482;13502;13716;13717;13745;13877;14317;14405;14458;14459;14489;14548;14869;14870;15165;15357;15534;15585;15662;16127;16156;16226;16648;16685;16781;16883;18184;19001;19444	719;720;721;722;723;724;725;1977;1978;1979;1980;1981;1982;1983;8224;8225;8226;8227;8228;8588;8589;8590;8591;8592;8593;10797;10798;10799;10800;10801;10802;10803;10804;10805;10806;10807;11216;11217;11218;15710;15711;15712;15713;15714;15715;15716;15717;15718;15719;15720;15721;15722;15723;15841;15842;15843;15844;15845;15846;15847;15848;15849;15850;15851;15852;24234;24235;24236;24237;24238;24239;24240;24241;24242;24539;24540;24541;24542;24543;24544;24738;24739;24740;24741;24742;24743;24744;24745;24746;24747;24748;24749;26315;26316;26317;26318;26319;26320;26321;26322;26323;26324;26325;26326;31899;31900;31901;31902;31903;31904;31905;31906;31907;31908;31909;33224;33225;33226;33227;33228;33229;33230;33231;33232;33233;33234;33235;33236;33237;33238;33239;33240;33241;39889;39890;39891;39892;39893;39894;39895;39896;39897;39898;39899;39900;39901;39902;39903;39904;39905;39906;40750;40751;40752;40753;40754;43827;43828;43829;43830;43831;43832;44001;44002;44003;44004;44005;44006;44007;44008;44009;44010;44011;44012;45506;45507;45508;45509;45510;45511;45512;45513;45514;45515;45516;45517;45518;45519;45520;45521;45522;45523;49995;49996;49997;49998;49999;50000;51834;51835;51836;51837;51838;51839;55980;55981;55982;55983;55984;55985;58575;58576;58577;58578;58579;58580;58581;58582;58583;58584;58585;58586;58587;58588;58589;58590;58591;58592;58593;58594;58595;58596;58597;58598;58599;58600;58601;64104;64105;64106;64107;64108;64109;64110;64111;64112;64113;64114;64115;64116;64117;64118;64119;78118;78119;78120;78121;78122;78123;78124;78125;78126;78127;78128;78129;78130;78131;78132;78133;78134;78135;79009;79010;79011;79012;79013;79014;79239;79240;79241;79242;79243;79244;79245;79246;79247;79248;79249;79250;80687;80688;80689;80690;80691;80692;81145;81146;81147;81148;81149;81150;81151;81152;81153;81154;81155;81156;81519;81520;81521;81522;81523;82554;82555;82556;82557;82558;82559;82638;82639;82640;82641;82715;82716;82717;82718;82719;82720;82885;82886;82887;82888;82889;82890;82891;82892;82893;82894;82895;82896;82897;82898;82899;82900;84840;84841;84842;84843;84844;84845;84846;84847;84848;84849;84850;84851;85000;86295;86296;86297;86298;86299;86300;86301;86302;86303;86304;86305;86306;86307;86308;86309;86310;86311;86312;86480;86481;86482;86483;86484;87310;87311;87312;87313;87314;87315;87316;87317;87318;87319;87320;87321;87322;87323;87324;87325;87326;87327;90096;90097;90098;90099;90100;90638;90639;90640;90641;90642;90979;90980;90981;90982;90983;90984;90985;90986;91159;91160;91161;91162;91163;91164;91165;91166;91167;91168;91169;91170;91171;91172;91173;91174;91175;91176;91531;91532;91533;91534;91535;91536;93421;93422;93423;93424;93425;93426;93427;93428;93429;93430;93431;93432;93433;93434;93435;93436;93437;93438;93439;93440;93441;93442;93443;93444;93445;93446;93447;93448;93449;93450;93451;93452;93453;93454;95315;95316;95317;95318;95319;95320;96500;96501;96502;96503;96504;96505;96506;96507;96508;97643;97644;97645;97646;97647;97648;97649;97949;97950;97951;97952;97953;97954;98460;98461;98462;98463;98464;98465;101921;101922;101923;101924;101925;101926;101927;101928;101929;101930;101931;101932;102089;102090;102091;102092;102093;102094;102095;102096;102097;102098;102099;102100;102526;102527;102528;102529;102530;102531;102532;102533;102534;102535;102536;102537;105370;105371;105372;105373;105374;105375;105376;105377;105378;105379;105380;105381;105382;105621;105622;105623;105624;105625;105626;105627;105628;105629;105630;105631;105632;106265;106266;106267;106268;106269;106270;106271;106272;106273;106274;106275;106276;106901;106902;106903;106904;106905;106906;106907;106908;106909;106910;106911;106912;106913;115149;115150;115151;115152;115153;115154;120513;120514;120515;120516;120517;120518;120519;120520;120521;120522;120523;120524;123282;123283;123284;123285;123286;123287;123288;123289;123290;123291;123292;123293	567;568;569;570;571;572;573;574;575;1561;1562;1563;1564;1565;1566;1567;6447;6448;6449;6750;6751;6752;6753;6754;6755;8614;8615;8616;8617;8618;8619;8620;8954;8955;8956;12361;12362;12363;12364;12365;12366;12367;12368;12369;12370;12371;12372;12373;12374;12446;12447;12448;12449;12450;12451;12452;12453;12454;12455;12456;12457;18878;18879;18880;18881;18882;18883;18884;18885;19102;19103;19104;19105;19106;19107;19232;19233;19234;19235;19236;19237;19238;19239;19240;19241;19242;19243;20478;20479;20480;20481;20482;20483;20484;20485;20486;20487;20488;20489;20490;20491;20492;20493;24998;24999;25000;25001;25937;25938;25939;25940;25941;25942;25943;25944;25945;25946;25947;25948;25949;25950;25951;25952;25953;25954;31108;31109;31110;31111;31112;31113;31114;31115;31116;31117;31118;31119;31120;31121;31122;31795;31796;31797;31798;31799;34244;34245;34246;34247;34248;34249;34250;34251;34252;34387;34388;34389;34390;34391;34392;34393;35587;35588;35589;35590;35591;35592;35593;35594;35595;35596;35597;35598;35599;35600;35601;35602;35603;39410;39411;39412;39413;39414;40743;43838;43839;43840;43841;43842;43843;45972;45973;45974;45975;45976;45977;45978;45979;45980;45981;45982;45983;45984;45985;45986;45987;45988;45989;45990;45991;45992;45993;45994;45995;45996;45997;45998;45999;46000;46001;46002;50466;50467;50468;50469;50470;50471;50472;50473;50474;50475;50476;50477;61774;61775;61776;61777;61778;61779;61780;61781;61782;61783;61784;61785;61786;61787;61788;61789;61790;62441;62442;62443;62444;62445;62446;62590;62591;62592;62593;62594;62595;62596;62597;62598;62599;62600;62601;63706;63707;63708;63709;63710;63711;64058;64059;64060;64061;64062;64063;64064;64065;64066;64067;64068;64069;64070;64357;64358;64359;64360;64361;64362;64363;64364;64365;65214;65215;65216;65217;65218;65219;65277;65278;65279;65331;65332;65446;65447;65448;65449;65450;65451;65452;65453;65454;65455;65456;65457;66972;66973;66974;66975;66976;66977;66978;66979;66980;66981;66982;67098;68067;68068;68069;68070;68071;68072;68073;68074;68075;68076;68077;68078;68079;68080;68081;68082;68083;68213;68214;68215;68828;68829;68830;68831;68832;68833;68834;68835;68836;68837;68838;68839;68840;68841;68842;68843;68844;68845;68846;68847;70834;71197;71198;71199;71448;71449;71450;71451;71452;71453;71454;71455;71582;71583;71584;71585;71586;71587;71588;71589;71590;71591;71592;71593;71594;71595;71596;71597;71598;71599;71600;71601;71602;71603;71604;71605;71606;71607;71608;71862;71863;71864;71865;71866;71867;73307;73308;73309;73310;73311;73312;73313;73314;73315;73316;73317;73318;73319;73320;73321;73322;73323;73324;73325;73326;73327;73328;73329;73330;73331;73332;73333;73334;73335;73336;73337;74785;74786;74787;74788;75661;75662;75663;75664;75665;75666;75667;75668;76554;76555;76556;76557;76558;76559;76560;76561;76562;76563;76564;76796;76797;76798;76799;76800;76801;77167;77168;77169;77170;77171;77172;80513;80514;80515;80516;80517;80518;80519;80520;80521;80522;80523;80524;80644;80645;80646;80647;80648;80649;80650;80651;80652;80653;80976;80977;80978;80979;80980;80981;80982;80983;80984;80985;80986;80987;80988;80989;80990;83204;83205;83206;83207;83208;83209;83210;83211;83212;83213;83214;83400;83401;83402;83403;83404;83405;83406;83407;83408;83409;83410;83411;83412;83876;83877;83878;83879;83880;83881;83882;83883;83884;83885;83886;83887;84369;84370;84371;84372;84373;84374;84375;84376;84377;84378;84379;84380;90814;90815;90816;90817;90818;95438;95439;95440;95441;95442;95443;95444;95445;95446;95447;95448;95449;95450;95451;95452;95453;97650;97651;97652;97653;97654;97655;97656;97657;97658;97659;97660;97661;97662;97663;97664	570;1567;6447;6752;8616;8954;12368;12454;18881;19107;19235;20483;25000;25942;25954;31120;31797;34251;34393;35593;39413;40743;43843;45982;50475;61783;61788;62444;62598;63706;64066;64364;65219;65277;65331;65332;65450;66974;67098;68082;68213;68833;70834;71197;71455;71587;71867;73330;74785;75666;76558;76799;77172;80522;80652;80987;83211;83404;83885;84379;90814;95449;97656	160;161;162	1049;1069;1101	-1	P35658	FALSE	0	-0.236752	0.310139	0.0366936	0.8675	0.751833	FALSE	FALSE
NUP43	22.299	22.2487	22.6271	19.7097	18.7632	22.3492	Q8NFH3	Q8NFH3	3	3	3	Nucleoporin Nup43	NUP43	sp|Q8NFH3|NUP43_HUMAN Nucleoporin Nup43 OS=Homo sapiens (Human) OX=9606 GN=NUP43 PE=1 SV=1	1	3	3	3	2	0	2	2	2	2	2	0	2	2	2	2	2	0	2	2	2	2	12.4	12.4	12.4	42.15	380	380	0	7.7695	By MS/MS		By MS/MS	By MS/MS	By MS/MS	By MS/MS	6.3	0	10.5	6.3	6.3	6.3	49632000	8624100	0	7191700	11171000	13139000	9505900	1	0	2	1	2	1	7	HPNQQHVVATGGQDGMLSIWDVR;MEEIYAK;TIDNADSSTLHAVTFLR				1682	6539;11156;15982	True;True;True	6658;11355;16329	41298;71438;71439;71440;71441;103294;103295;103296;103297;103298	32222;56150;56151;81585;81586;81587;81588	32222;56150;81586			-1	Q8NFH3	TRUE	2	-1.56587	4.38888	1.41151	0.533386	0.287412	FALSE	FALSE
NUP50	22.5559	21.9758	22.1564	21.911	22.5284	22.5041	Q9UKX7	Q9UKX7	6	6	6	Nuclear pore complex protein Nup50	NUP50	sp|Q9UKX7|NUP50_HUMAN Nuclear pore complex protein Nup50 OS=Homo sapiens (Human) OX=9606 GN=NUP50 PE=1 SV=2	1	6	6	6	5	4	5	4	5	6	5	4	5	4	5	6	5	4	5	4	5	6	21.2	21.2	21.2	50.144	468	468	0	15.865	By MS/MS	By MS/MS	By MS/MS	By MS/MS	By MS/MS	By MS/MS	14.7	11.8	19	14.5	14.7	21.2	127130000	14211000	3631800	30349000	26361000	26989000	25593000	2	2	3	4	3	2	16	GLVVPSGGGR;KVDSSVLGSLSSVPLTGFSFSPGNSSLFGK;LQQESTFLFHGNK;VAAETQSPSLFGSTK;VAFGSLAANGPTTLVDK;YLANIEQQHGNSGR				2338	5711;8481;10349;16749;16787;18705	True;True;True;True;True;True	5812;8624;10526;17114;17153;19098	35900;35901;35902;35903;35904;54059;54060;54061;66152;66153;66154;66155;66156;66157;66158;66159;108390;108391;108392;108393;108394;108395;108615;108616;108617;108618;108619;121145;121146;121147;121148	28076;28077;42290;52109;52110;52111;85564;85565;85566;85567;85568;85736;95919;95920;95921;95922	28077;42290;52110;85565;85736;95921			-1	Q9UKX7	FALSE	0	-0.643868	0.625571	-0.00914856	0.987469	0.972779	FALSE	FALSE
NUP54	25.6749	25.7146	25.8506	25.5024	25.0907	25.114	Q7Z3B4	Q7Z3B4	20	20	20	Nucleoporin p54	NUP54	sp|Q7Z3B4|NUP54_HUMAN Nucleoporin p54 OS=Homo sapiens (Human) OX=9606 GN=NUP54 PE=1 SV=2	1	20	20	20	18	17	16	16	18	19	18	17	16	16	18	19	18	17	16	16	18	19	47.3	47.3	47.3	55.435	507	507	0	153.52	By MS/MS	By MS/MS	By MS/MS	By MS/MS	By MS/MS	By MS/MS	42.4	37.7	37.7	34.5	39.4	43.2	3642300000	573960000	175560000	575070000	516170000	1037900000	763670000	25	21	19	14	23	23	125	DEDGLVVLVFNK;KLMDLSHR;LDIISEDISELQK;LIPVPMVGFK;LMDLSHR;LNELMSQIR;LVEHGLNETIHIR;MQNHFGAVR;QLLQNPPAGVDPIIWEQAK;QQQEGLSHLISIIKDDLEDIK;RVPATTLYAHFEQANIK;SGYAIQADEEQLR;SQQQQLVESLHK;TELSPAQIK;TLPDDQTEVVIYVVER;TQLQQLGVTLSMTR;VLGGNQTLTVNVEGTK;VPATTLYAHFEQANIK;VQLDTIQGELNAPTQFK;WNQLQAFWGTGK				1531	1778;8313;8801;9460;9951;10009;10774;11580;13365;13552;14056;14530;15151;15765;16156;16380;17430;17701;17811;18357	True;True;True;True;True;True;True;True;True;True;True;True;True;True;True;True;True;True;True;True	1812;8456;8950;9621;10118;10179;10955;11832;11833;13651;13841;14354;14843;15480;16107;16505;16734;17804;18086;18196;18749	11375;11376;11377;11378;11379;11380;52913;52914;52915;52916;52917;52918;56195;56196;56197;56198;56199;56200;56201;56202;56203;56204;56205;60456;60457;60458;60459;60460;60461;63731;63732;63733;63734;63735;64051;64052;64053;64054;64055;64056;68961;68962;68963;68964;68965;68966;68967;68968;68969;68970;68971;68972;68973;68974;68975;68976;68977;68978;74493;74494;74495;74496;74497;74498;74499;74500;74501;74502;74503;74504;74505;74506;74507;74508;85908;85909;85910;87053;87054;90331;90332;90333;90334;90335;90336;90337;90338;90339;90340;90341;93257;93258;93259;93260;93261;93262;97270;97271;97272;97273;97274;97275;97276;97277;97278;97279;97280;97281;101811;101812;101813;104387;104388;104389;104390;104391;105950;105951;105952;105953;105954;105955;105956;105957;105958;105959;112776;112777;112778;112779;112780;112781;114538;114539;114540;114541;114542;114543;114544;114545;114546;114547;115207;115208;115209;115210;115211;115212;115213;115214;115215;115216;115217;115218;118797;118798;118799;118800;118801;118802	9052;9053;9054;9055;9056;9057;41499;41500;43992;43993;43994;43995;43996;43997;43998;47449;47450;47451;47452;47453;47454;50210;50211;50433;50434;50435;50436;54200;54201;54202;54203;54204;54205;54206;54207;54208;54209;54210;54211;54212;54213;54214;54215;54216;54217;54218;58542;58543;58544;58545;58546;58547;58548;58549;58550;67772;67773;67774;68646;68647;70997;70998;70999;73167;73168;73169;73170;73171;73172;73173;76264;76265;76266;76267;76268;76269;76270;76271;76272;76273;76274;76275;76276;80434;80435;82439;82440;82441;83627;83628;83629;83630;83631;83632;83633;83634;83635;83636;88938;88939;88940;88941;88942;88943;88944;90389;90390;90391;90392;90393;90394;90395;90396;90855;90856;90857;90858;90859;90860;90861;90862;90863;90864;90865;93639;93640;93641;93642;93643	9056;41500;43992;47452;50210;50433;54207;58544;67774;68646;70997;73167;76274;80435;82439;83634;88943;90389;90864;93639			-1	Q7Z3B4	FALSE	0	-0.303706	0.914371	0.305332	0.50887	0.263343	FALSE	FALSE
NUP62	28.0085	27.7199	27.667	27.5935	27.6595	27.5776	P37198	P37198	10	10	10	Nuclear pore glycoprotein p62	NUP62	sp|P37198|NUP62_HUMAN Nuclear pore glycoprotein p62 OS=Homo sapiens (Human) OX=9606 GN=NUP62 PE=1 SV=3	1	10	10	10	9	9	8	9	9	9	9	9	8	9	9	9	9	9	8	9	9	9	23.2	23.2	23.2	53.254	522	522	0	173.64	By MS/MS	By MS/MS	By MS/MS	By MS/MS	By MS/MS	By MS/MS	19.2	19.2	19.2	19.2	23.2	19.2	7442900000	814100000	303020000	1383100000	1536100000	2137400000	1269100000	17	16	16	18	19	18	104	ELEDLLSPLEELVK;EQSGTIYLQHADEER;EQSGTIYLQHADEEREK;HFLQQATQVNAWDR;ILNAHMDSLQWIDQNSALLQR;LAENIDAQLK;LDQELDFILSQQK;RLDQELDFILSQQK;SGFNFGGTGAPTGGFTFGTAK;WSLELEDQER				691	3400;3787;3788;6330;7386;8590;8843;13901;14450;18387	True;True;True;True;True;True;True;True;True;True	3464;3857;3858;6442;7515;8734;8993;14195;14761;18779	21316;21317;21318;21319;21320;21321;21322;21323;21324;21325;21326;21327;23687;23688;23689;23690;23691;23692;23693;23694;23695;23696;23697;23698;23699;23700;23701;23702;23703;23704;23705;23706;23707;23708;23709;23710;23711;39804;39805;39806;39807;39808;39809;39810;39811;39812;39813;39814;39815;39816;39817;46654;54787;54788;54789;54790;54791;54792;56486;56487;56488;56489;56490;56491;56492;56493;56494;56495;56496;56497;89283;89284;89285;89286;89287;89288;89289;89290;89291;89292;89293;89294;92765;92766;92767;92768;92769;92770;92771;92772;92773;92774;92775;118984;118985;118986;118987;118988;118989	16586;16587;16588;16589;16590;16591;16592;16593;16594;16595;16596;16597;16598;16599;16600;16601;16602;16603;16604;18425;18426;18427;18428;18429;18430;18431;18432;18433;18434;18435;18436;18437;18438;18439;18440;18441;18442;18443;18444;18445;31049;31050;31051;31052;31053;31054;31055;31056;31057;31058;31059;31060;31061;31062;31063;36440;42823;42824;42825;42826;42827;42828;42829;44220;44221;44222;44223;44224;44225;44226;44227;44228;44229;44230;70335;70336;70337;70338;70339;70340;70341;70342;70343;70344;70345;70346;70347;70348;72797;72798;72799;72800;72801;72802;72803;72804;72805;72806;72807;72808;93779;93780;93781;93782;93783	16602;18430;18438;31053;36440;42829;44228;70348;72803;93780			-1	P37198	FALSE	0	-0.0722855	0.551944	0.239829	0.321282	0.108281	FALSE	FALSE
NUP85	23.3772	23.3749	23.4427	23.6983	23.532	23.2593	Q9BW27	Q9BW27	13	13	13	Nuclear pore complex protein Nup85	NUP85	sp|Q9BW27|NUP85_HUMAN Nuclear pore complex protein Nup85 OS=Homo sapiens (Human) OX=9606 GN=NUP85 PE=1 SV=1	1	13	13	13	13	11	12	10	10	10	13	11	12	10	10	10	13	11	12	10	10	10	25.3	25.3	25.3	75.019	656	656	0	68.349	By MS/MS	By MS/MS	By MS/MS	By MS/MS	By MS/MS	By MS/MS	25.3	21.2	23.3	19.8	20	20	554700000	66918000	30828000	131440000	100700000	134780000	90038000	10	9	15	10	11	8	63	ELLSNWYHFLVTR;FADAASLLLSLMTSR;IMGDLMR;IMLGDEAALLEQK;IPLNTEQK;LFNESHGIFLGLQR;LGSALSWSIR;LLQSHNLYFGSNMR;LLYSNPTVK;QVIFSAEQTYELMR;RPVHGESDTEQLQDDDIETTK;TMPILSPGNTQTLTELELK;VSLELHIER				2011	3488;4146;7475;7486;7591;9067;9275;9861;9941;13712;14010;16232;17919	True;True;True;True;True;True;True;True;True;True;True;True;True	3553;4225;7606;7618;7725;9220;9431;10028;10108;14003;14308;16582;18307	21885;25994;25995;25996;25997;25998;25999;26000;26001;26002;26003;26004;26005;47215;47216;47217;47218;47219;47220;47297;47298;47299;47300;47301;47302;48145;48146;48147;48148;57852;57853;57854;57855;57856;57857;57858;57859;57860;57861;57862;59234;59235;59236;59237;59238;59239;63178;63179;63665;63666;63667;63668;63669;88063;88064;88065;88066;88067;88068;90032;90033;90034;90035;90036;90037;90038;90039;90040;90041;104923;104924;104925;104926;104927;104928;104929;104930;104931;104932;115956;115957;115958;115959;115960;115961	17090;20204;20205;20206;20207;20208;20209;20210;20211;20212;20213;20214;20215;36878;36879;36880;36881;36882;36883;36937;36938;36939;36940;36941;36942;37944;45294;45295;45296;45297;45298;45299;45300;45301;45302;46479;46480;46481;46482;46483;46484;49819;50166;50167;69449;70787;70788;70789;70790;70791;70792;70793;82848;82849;82850;82851;82852;82853;82854;91433;91434;91435;91436	17090;20213;36881;36941;37944;45297;46484;49819;50166;69449;70793;82852;91434			-1	Q9BW27	FALSE	0	-0.480219	0.266222	-0.106999	0.714372	0.506161	FALSE	FALSE
NUP88	25.4269	25.2641	25.0695	24.4106	25.1359	24.8382	Q99567	Q99567	16	16	16	Nuclear pore complex protein Nup88	NUP88	sp|Q99567|NUP88_HUMAN Nuclear pore complex protein Nup88 OS=Homo sapiens (Human) OX=9606 GN=NUP88 PE=1 SV=2	1	16	16	16	14	15	16	14	16	15	14	15	16	14	16	15	14	15	16	14	16	15	33.9	33.9	33.9	83.541	741	741	0	227.4	By MS/MS	By MS/MS	By MS/MS	By MS/MS	By MS/MS	By MS/MS	29.3	30.6	33.9	32.4	33.9	30.8	2554400000	200120000	87419000	619730000	389730000	888020000	369370000	15	13	16	14	17	17	92	AAAEGPVGDGELWQTWLPNHVVFLR;AYTASLGETAVAFDFGPLAAVPK;EDVEVAESPLR;ELQLIPDQLR;EPQTPTNVIILSEAEEESLVLNK;FFTSSTSLTLK;FLGSDEEDKDSLQELSTEQK;GLMVLELPK;GPSGGGEEPALSQYQR;HAAWYPSEILDPHVVLLTSDNVIR;LLHSFHSELPVLSDSER;NQSPTEAEKPASSSLPSSPPPQLLTR;PTIILSAYQR;SVANPAFLK;VLAETPDSFEK;VLSLPKPTIILSAYQR				1927	15;1650;2925;3522;3719;4337;4531;5650;5838;6271;9709;12361;12876;15428;17364;17549	True;True;True;True;True;True;True;True;True;True;True;True;True;True;True;True	15;1683;2982;3587;3788;4417;4615;5748;5944;6381;9874;12633;13153;15763;17738;17927	81;82;83;84;85;86;87;88;89;10537;10538;10539;10540;10541;10542;10543;10544;10545;10546;10547;18481;18482;18483;18484;22079;22080;22081;22082;22083;22084;23256;23257;23258;23259;27228;27229;27230;27231;27232;27233;28491;28492;28493;28494;28495;28496;28497;28498;28499;28500;28501;28502;35515;35516;35517;35518;35519;35520;36714;36715;36716;36717;36718;36719;39406;39407;39408;39409;39410;39411;39412;39413;39414;62211;62212;62213;62214;62215;62216;79615;79616;79617;79618;79619;79620;82790;82791;82792;82793;82794;99706;99707;99708;99709;99710;99711;112373;112374;112375;112376;112377;112378;113567;113568;113569;113570;113571;113572	79;80;81;82;83;84;85;8433;8434;8435;8436;8437;8438;8439;8440;8441;8442;14394;14395;14396;14397;17234;17235;17236;17237;17238;17239;18096;18097;18098;21204;21205;21206;21207;21208;21209;22256;22257;22258;22259;22260;22261;22262;22263;22264;22265;22266;27755;27756;27757;27758;27759;27760;28698;28699;28700;28701;28702;28703;28704;30785;30786;30787;30788;30789;48958;48959;62920;62921;62922;62923;62924;62925;65381;65382;65383;65384;78725;78726;78727;78728;78729;78730;88632;88633;88634;88635;88636;89621;89622;89623;89624;89625;89626	83;8440;14396;17239;18097;21204;22262;27758;28702;30786;48958;62925;65382;78730;88634;89626			-1	Q99567	FALSE	0	-0.0894711	1.05342	0.481976	0.293572	0.084119	FALSE	FALSE
NUP93	25.3128	25.2885	25.3792	25.0333	25.1176	25.1361	Q8N1F7	Q8N1F7	30	30	30	Nuclear pore complex protein Nup93	NUP93	sp|Q8N1F7|NUP93_HUMAN Nuclear pore complex protein Nup93 OS=Homo sapiens (Human) OX=9606 GN=NUP93 PE=1 SV=2	1	30	30	30	26	27	27	30	28	29	26	27	27	30	28	29	26	27	27	30	28	29	45.2	45.2	45.2	93.487	819	819	0	222.08	By MS/MS	By MS/MS	By MS/MS	By MS/MS	By MS/MS	By MS/MS	38.1	40.2	40.2	45.2	44.3	43.8	3573000000	389200000	151490000	747400000	725770000	934470000	624620000	32	25	33	29	31	28	178	AQHQLGEFK;DEKDSQGENMFLR;DNALLSAIEESR;DSQGENMFLR;EALQYFYFLR;EFDMILGK;FTSDTKPIINK;GLDISHISQR;GLFEEAAK;ILHTLLASGEDALDFTQESEPSYISDVGPPGR;LESLSAATTFEPLEPVKDTDIQGFLK;LLMLYTR;LLSPVVPQISAPQSNK;LTLSQFQK;LVPLNQESVEER;MDTEGFGELLQQAEQLAAETEGISELPHVER;NFSDEIR;NLQEIQQAGER;NMALSIAER;NYTLVTVFGNLHQAQLGGVPGTYQLVR;QALAYLEQSYK;QIYIYNEK;QMTDVLLTPATDALK;SISDMWTMVK;SSLDNIEMAYAR;TEDYLWLK;TFGMAEEYHR;TLITFAGMIPYR;TWFQEYMNSK;VLELMNK				1628	1193;1788;2327;2519;2820;3044;4858;5563;5583;7349;8979;9795;9886;10688;10847;11127;11917;12166;12220;12598;12977;13280;13446;14639;15246;15741;15813;16118;16701;17399	True;True;True;True;True;True;True;True;True;True;True;True;True;True;True;True;True;True;True;True;True;True;True;True;True;True;True;True;True;True	1220;1822;2374;2569;2876;3101;4946;5660;5680;7476;9132;9962;10053;10868;11028;11322;12181;12436;12490;12873;13256;13566;13735;14955;15578;16083;16157;16158;16466;17064;17773	7533;7534;7535;7536;7537;7538;7539;7540;7541;7542;7543;7544;11445;11446;11447;11448;14868;14869;14870;14871;14872;14873;15970;15971;15972;15973;15974;17822;17823;17824;17825;17826;17827;19120;19121;19122;19123;19124;19125;30491;30492;30493;30494;30495;30496;30497;30498;30499;30500;30501;30502;35044;35045;35046;35047;35048;35049;35050;35051;35052;35053;35054;35055;35161;35162;35163;35164;35165;35166;35167;35168;35169;35170;35171;35172;46415;46416;46417;46418;46419;46420;57325;57326;57327;57328;57329;57330;62789;62790;62791;62792;62793;62794;63323;63324;63325;63326;63327;63328;63329;63330;63331;63332;63333;63334;68475;68476;68477;68478;68479;68480;69449;69450;69451;69452;69453;69454;71191;71192;71193;76790;76791;78384;78385;78386;78387;78388;78389;78678;78679;78680;78681;78682;81093;81094;81095;81096;81097;81098;81099;81100;83538;83539;83540;83541;85406;85407;85408;85409;85410;85411;85412;86419;86420;86421;86422;86423;86424;93976;93977;93978;93979;93980;93981;97903;97904;97905;97906;97907;97908;101655;101656;101657;101658;101659;101660;102101;102102;102103;102104;102105;102106;102107;102108;102109;102110;104158;104159;104160;104161;104162;104163;104164;104165;104166;104167;108099;108100;108101;108102;108103;108104;112581;112582;112583;112584;112585;112586;112587	5892;5893;5894;5895;5896;5897;5898;5899;9102;9103;9104;9105;11716;11717;11718;11719;11720;11721;12543;12544;12545;12546;12547;13924;13925;13926;13927;13928;13929;13930;14897;14898;14899;14900;14901;14902;23873;23874;23875;23876;23877;23878;23879;23880;23881;23882;27420;27421;27422;27423;27424;27425;27426;27427;27428;27429;27430;27521;27522;27523;27524;27525;27526;27527;36240;36241;36242;36243;36244;36245;36246;36247;36248;44875;44876;44877;44878;49487;49488;49489;49490;49923;49924;49925;49926;49927;49928;49929;49930;49931;49932;49933;49934;53842;53843;53844;53845;53846;53847;54632;54633;54634;54635;54636;55927;55928;55929;55930;55931;55932;60798;60799;61981;61982;61983;61984;61985;61986;62201;62202;64027;64028;65990;67379;67380;67381;67382;67383;67384;67385;68167;68168;68169;68170;68171;68172;73756;73757;73758;73759;73760;73761;76758;76759;76760;76761;76762;76763;80325;80326;80327;80328;80329;80654;80655;80656;80657;80658;80659;80660;82258;82259;82260;82261;82262;82263;82264;82265;82266;85331;85332;85333;85334;85335;85336;88798;88799;88800;88801;88802;88803	5895;9104;11718;12546;13928;14900;23878;27420;27526;36245;44878;49489;49929;53846;54636;55928;60799;61981;62202;64027;65990;67384;68169;73758;76758;80329;80658;82266;85336;88802			-1	Q8N1F7	FALSE	0	-0.201095	0.469316	0.134111	0.600238	0.362363	FALSE	FALSE
NUP98	28.7323	28.6576	28.498	28.4725	28.3734	28.3037	P52948	P52948	43	43	43	Nuclear pore complex protein Nup98-Nup96;Nuclear pore complex protein Nup98;Nuclear pore complex protein Nup96	NUP98	sp|P52948|NUP98_HUMAN Nuclear pore complex protein Nup98-Nup96 OS=Homo sapiens (Human) OX=9606 GN=NUP98 PE=1 SV=4	1	43	43	43	41	37	38	37	39	40	41	37	38	37	39	40	41	37	38	37	39	40	33.5	33.5	33.5	197.58	1817	1817	0	323.31	By MS/MS	By MS/MS	By MS/MS	By MS/MS	By MS/MS	By MS/MS	33.5	28.4	31.2	28.6	30.5	31.8	26609000000	3062800000	1170900000	5205100000	4118500000	8224800000	4827200000	57	43	53	44	56	54	307	AEVTLDGVWPTDK;AGVSTNISTK;ALTTPTHYK;ASLLTDEEDVDMALDQR;DSENLASPSEYPENGER;ELLTMQLVDWHQLQADSFIQDER;EVVVYLDDNQKPPVGEGLNR;EYIQILER;EYRPETGSWVFK;FSFLSKPVDENHQQDGDEDSLVSHFYTNPIAK;GFLEDLAPPER;GYGSIYFEGDVNLTNLNLDDIVHIR;HLASDAIINENYDYLK;HSNSNSVDDTIVALNMR;HYDLNQLLEPR;IFALLAGK;IFALLAGKPVWQLSEK;KAEVTLDGVWPTDK;KEVVVYLDDNQKPPVGEGLNR;KGPQNQVGAGTTTGLFGSSPATSSATGLFSSSTTNSGFAYGQNK;KGYGSIYFEGDVNLTNLNLDDIVHIR;LADINYEGR;LALLLSQFVGSQSVR;LLMDMALFMGR;LSWHLWEVLR;LYQTPLELK;NGLEGSSEETSFHDESLQDDREEIENNSYHMHPAGIILTK;NLNNSNLFSPVNR;NSPVEAVFSYLTGK;PAPGTLGTGLGAGFGTALGAGQASLFGNNQPK;PIPQTPESAGNK;PVDENHQQDGDEDSLVSHFYTNPIAK;PVDENHQQDGDEDSLVSHFYTNPIAKPIPQTPESAGNK;PVWQLSEK;SHLFDGLDDDEPSLANGAFMPK;SITADPLDYR;SLEELRLEDYQANR;SLTQSYLR;SLVGGLLQSK;SSLIQDWETSGLVYLDYIR;TAFGTSTTGFGTNPGGLFGQQNQQTTSLFSK;VGYYTIPSMDDLAK;VVLSLHHPPDR				839	352;562;947;1308;2481;3493;4078;4118;4132;4762;5243;6241;6424;6603;6694;6959;6960;8072;8158;8202;8215;8578;8651;9790;10595;10997;11939;12143;12409;12631;12736;12896;12897;12930;14552;14649;14722;14876;14886;15252;15617;17215;18127	True;True;True;True;True;True;True;True;True;True;True;True;True;True;True;True;True;True;True;True;True;True;True;True;True;True;True;True;True;True;True;True;True;True;True;True;True;True;True;True;True;True;True	358;575;967;1335;2531;3558;4156;4196;4211;4850;5335;6351;6538;6725;6816;7081;7082;8212;8301;8345;8358;8722;8797;9957;10775;11180;12205;12413;12683;12906;13011;13173;13174;13209;14865;14866;14965;15039;15194;15204;15584;15954;17587;17588;18518	2149;2150;2151;2152;2153;2154;2155;2156;2157;2158;2159;3505;3506;3507;3508;3509;3510;5919;5920;5921;5922;5923;5924;8309;8310;8311;8312;8313;8314;15768;15769;15770;15771;15772;15773;21915;21916;21917;21918;25596;25597;25598;25599;25600;25601;25602;25603;25604;25605;25606;25607;25608;25846;25847;25848;25849;25850;25851;25852;25917;25918;25919;25920;25921;25922;25923;25924;25925;25926;25927;25928;29903;29904;29905;29906;29907;29908;29909;29910;29911;29912;29913;29914;29915;29916;29917;29918;29919;29920;32848;32849;32850;32851;32852;32853;39191;39192;39193;39194;39195;39196;39197;40527;40528;40529;40530;40531;40532;41744;41745;41746;41747;41748;41749;41750;41751;41752;41753;42338;42339;42340;42341;42342;42343;43941;43942;43943;43944;43945;43946;43947;43948;43949;43950;43951;51248;51249;51250;51251;51252;51253;51254;51255;51256;51257;51258;51259;51260;51261;51262;51263;51264;51265;51889;51890;51891;51892;51893;51894;51895;51896;51897;52170;52171;52172;52173;52174;52175;52176;52177;52178;52179;52180;52276;52277;52278;54709;54710;54711;54712;54713;54714;55152;55153;55154;55155;55156;55157;55158;55159;55160;55161;62768;62769;62770;67886;70305;70306;70307;70308;70309;70310;70311;76909;76910;76911;76912;76913;76914;76915;76916;76917;76918;78214;78215;78216;78217;78218;78219;78220;78221;78222;78223;78224;78225;78226;78227;79975;79976;79977;79978;79979;79980;79981;79982;79983;79984;81294;81295;81296;81297;81298;81299;81300;81301;81302;81303;81304;81305;81306;81307;81308;81309;81310;81311;81956;81957;81958;81959;81960;81961;81962;81963;81964;82912;82913;82914;82915;82916;82917;82918;82919;82920;82921;82922;82923;82924;82925;82926;82927;83245;83246;83247;83248;83249;83250;93396;93397;93398;93399;93400;93401;93402;93403;93404;93405;93406;93407;93408;93409;93410;94028;94029;94030;94031;94032;94033;94554;94555;94556;94557;94558;94559;94560;94561;94562;94563;94564;94565;95490;95491;95492;95493;95494;95495;95553;95554;95555;95556;95557;95558;97948;100899;100900;100901;100902;100903;100904;100905;100906;100907;100908;100909;100910;111338;111339;111340;111341;111342;111343;111344;111345;111346;111347;111348;111349;117290;117291;117292;117293;117294	1687;1688;1689;1690;1691;1692;1693;2767;2768;2769;2770;2771;4619;4620;4621;4622;4623;4624;6517;6518;6519;6520;6521;6522;12403;12404;12405;12406;12407;12408;12409;17109;17110;17111;19916;19917;19918;19919;19920;19921;19922;19923;19924;19925;19926;19927;19928;19929;19930;19931;19932;20088;20089;20090;20091;20145;20146;20147;20148;20149;20150;20151;20152;23399;23400;23401;23402;23403;23404;23405;23406;23407;23408;23409;23410;23411;23412;23413;23414;25682;25683;25684;25685;25686;25687;30604;30605;30606;30607;30608;31633;31634;31635;31636;31637;31638;31639;32575;32576;32577;32578;32579;32580;32581;32582;32583;32584;33030;34353;34354;40344;40345;40346;40347;40348;40349;40350;40351;40352;40353;40354;40355;40356;40357;40780;40781;40782;40783;40784;40785;40982;40983;40984;40985;40986;40987;40988;41071;41072;41073;42757;42758;42759;42760;42761;42762;43120;43121;43122;43123;43124;43125;43126;43127;49470;49471;49472;53426;55234;55235;55236;55237;55238;60882;60883;60884;60885;60886;60887;60888;60889;60890;60891;60892;60893;61857;61858;61859;61860;61861;61862;61863;61864;61865;61866;61867;61868;63193;63194;63195;63196;63197;63198;63199;64179;64180;64181;64182;64183;64184;64185;64186;64187;64188;64189;64190;64191;64192;64193;64194;64195;64196;64197;64198;64199;64200;64201;64202;64737;64738;64739;64740;64741;64742;64743;64744;64745;64746;64747;64748;65469;65470;65471;65472;65473;65474;65475;65476;65477;65478;65479;65480;65481;65482;65782;65783;65784;65785;65786;65787;65788;73275;73276;73277;73278;73279;73280;73281;73282;73283;73284;73285;73286;73287;73288;73289;73290;73291;73292;73293;73294;73295;73808;73809;73810;73811;74198;74199;74200;74201;74202;74203;74204;74205;74206;74207;74208;74906;74907;74951;74952;74953;76795;79703;79704;79705;79706;79707;79708;79709;79710;87892;87893;87894;87895;87896;87897;87898;92517;92518	1690;2768;4621;6521;12407;17111;19924;20090;20145;23412;25685;30606;31638;32584;33030;34353;34354;40345;40783;40988;41072;42759;43126;49470;53426;55236;60882;61858;63193;64188;64744;65470;65482;65787;73281;73808;74203;74907;74953;76795;79710;87894;92517	206	592	-1	P52948	FALSE	0	-0.00135884	0.567474	0.283057	0.227938	0.0507899	FALSE	FALSE
NUPL1	25.9174	26.1391	25.7919	26.4081	25.6032	25.5371	Q9BVL2	Q9BVL2	9	9	9	Nucleoporin p58/p45	NUPL1	sp|Q9BVL2|NUP58_HUMAN Nucleoporin p58/p45 OS=Homo sapiens (Human) OX=9606 GN=NUP58 PE=1 SV=1	1	9	9	9	9	8	8	8	8	8	9	8	8	8	8	8	9	8	8	8	8	8	21.7	21.7	21.7	60.896	599	599	0	66.374	By MS/MS	By MS/MS	By MS/MS	By MS/MS	By MS/MS	By MS/MS	21.7	20.5	20.5	20.5	20.5	20.5	2277300000	280610000	174360000	401640000	376240000	599000000	445430000	15	12	11	9	13	14	74	EQYLGYR;ILVQQFEVQLQQYR;IYQTFVALAAQLQSIHENVK;LKIETAQELK;MFLGDAVDVFETR;NAEIALR;QLLSLAANGIQR;QQIEELENHLATQANNSHITPQDLSMAMQK;TPPGLQHEYAAPADYFR				2006	3803;7454;8036;9532;11223;11759;13368;13531;16321	True;True;True;True;True;True;True;True;True	3873;7583;8176;9693;11429;11430;12022;13654;13820;16674	23792;47077;47078;47079;47080;47081;47082;47083;47084;47085;47086;47087;47088;47089;51005;51006;51007;51008;51009;51010;51011;51012;51013;51014;51015;51016;61047;61048;61049;61050;61051;61052;71899;71900;71901;71902;71903;71904;71905;71906;71907;71908;71909;71910;71911;71912;71913;75559;75560;75561;75562;75563;75564;75565;85923;85924;85925;85926;85927;85928;86929;86930;86931;86932;86933;86934;86935;86936;86937;86938;86939;86940;105544;105545;105546;105547;105548;105549;105550;105551;105552;105553;105554;105555	18521;36772;36773;36774;36775;36776;36777;36778;36779;36780;36781;36782;36783;40164;40165;40166;40167;40168;40169;40170;40171;40172;40173;40174;40175;40176;40177;48004;48005;48006;48007;56541;56542;56543;56544;56545;56546;56547;56548;56549;56550;56551;59361;59362;59363;59364;59365;59366;67782;67783;67784;68550;68551;68552;68553;68554;68555;68556;68557;68558;68559;68560;68561;83346;83347;83348;83349;83350;83351;83352;83353;83354;83355;83356;83357	18521;36777;40176;48007;56547;59366;67784;68555;83353	345	423	-1	Q9BVL2	FALSE	0	-0.481572	0.867963	0.193195	0.714381	0.506696	FALSE	FALSE
NUPL2	23.161	23.0947	23.8986	23.8133	23.7154	23.4605	O15504	O15504	9	9	9	Nucleoporin-like protein 2	NUPL2	sp|O15504|NUP42_HUMAN Nucleoporin NUP42 OS=Homo sapiens (Human) OX=9606 GN=NUP42 PE=1 SV=1	1	9	9	9	7	7	9	7	8	6	7	7	9	7	8	6	7	7	9	7	8	6	39.7	39.7	39.7	44.871	423	423	0	47.834	By MS/MS	By MS/MS	By MS/MS	By MS/MS	By MS/MS	By MS/MS	24.8	31.7	39.7	31.7	34.5	22	330320000	41467000	17739000	94448000	65989000	71147000	39525000	5	2	8	3	5	4	27	DGVNQAAPAFGFGSSQAATFMSPGFPVNNSSSDNAQNFSFK;DQEKPYFSSFDSGASTNR;EGFGLSENPFASLSPDEQKDEK;IPLKPPPLELLNV;KKPNISGFTDISPEELR;LTVEELEQFQSK;SPAASSFGSPGFSGLPASLATGPVR;VALLSDVK;YSNVIQPSSFSK				149	1952;2421;3114;7588;8266;10733;15002;16820;18934	True;True;True;True;True;True;True;True;True	1992;2471;3172;7722;8409;10913;15329;17186;19331	12606;12607;12608;12609;15396;15397;15398;15399;15400;15401;15402;15403;15404;15405;15406;15407;19528;48130;48131;48132;48133;48134;48135;52584;52585;52586;52587;52588;52589;68734;68735;68736;96356;96357;96358;96359;96360;96361;108843;108844;108845;108846;108847;108848;122567;122568;122569;122570;122571;122572	10005;12108;12109;12110;12111;12112;12113;15168;37933;37934;37935;41254;54037;54038;54039;75555;75556;85910;85911;85912;85913;85914;97068;97069;97070;97071;97072	10005;12108;15168;37933;41254;54037;75556;85910;97069			-1	O15504	FALSE	0	-0.977587	-0.210679	-0.594133	0.0983248	0.00936336	FALSE	FALSE
NVL	22.014	21.766	21.7515	21.4299	21.5234	21.5283	O15381	O15381	5	5	5	Nuclear valosin-containing protein-like	NVL	sp|O15381|NVL_HUMAN Nuclear valosin-containing protein-like OS=Homo sapiens (Human) OX=9606 GN=NVL PE=1 SV=1	1	5	5	5	4	2	4	4	5	5	4	2	4	4	5	5	4	2	4	4	5	5	9.2	9.2	9.2	95.05	856	856	0	10.4	By MS/MS	By MS/MS	By MS/MS	By MS/MS	By MS/MS	By MS/MS	7.2	3.9	7.2	7.2	9.2	9.2	88707000	10671000	1497800	17066000	15776000	28376000	15321000	2	0	1	1	3	4	11	FEDVGGNDMTLK;LGTEPTSETQDELQR;TLLAHAIAGELDLPILK;VAAPEIVSGVSGESEQK;VLVIGATNRPDSLDPALR				143	4253;9295;16121;16758;17581	True;True;True;True;True	4333;9451;16469;17123;17959	26677;26678;26679;26680;26681;59354;59355;59356;59357;59358;59359;104176;104177;108442;108443;108444;108445;108446;113751;113752;113753;113754;113755;113756	20778;20779;46583;82270;82271;85603;85604;85605;85606;89746;89747	20779;46583;82270;85606;89747			-1	O15381	FALSE	0	-0.0265339	0.689941	0.331704	0.25308	0.0638528	FALSE	FALSE
NXF1	24.0948	24.1476	24.0184	23.9141	23.8964	24.1095	Q9UBU9	Q9UBU9	14	14	14	Nuclear RNA export factor 1	NXF1	sp|Q9UBU9|NXF1_HUMAN Nuclear RNA export factor 1 OS=Homo sapiens (Human) OX=9606 GN=NXF1 PE=1 SV=1	1	14	14	14	13	13	13	13	14	13	13	13	13	13	14	13	13	13	13	13	14	13	29.1	29.1	29.1	70.182	619	619	0	82.888	By MS/MS	By MS/MS	By MS/MS	By MS/MS	By MS/MS	By MS/MS	27.5	27.5	27.5	27.5	29.1	27.5	961430000	107480000	47209000	177160000	197290000	256010000	176270000	9	6	9	11	13	12	60	AKGEIPEVAFMK;AQFFVEDASTASALK;AWLLSMIQSK;DQSTYISAIR;GSYFGTENLK;IIEENIPELLSLNLSNNR;ISIIINSSAPPHTILNELKPEQVEQLK;LDDMSSIVQK;LEEDDGDVAMSDAQDGPR;LNVVAFLNELPK;RYDGSQQALDLK;SDPDLVAQNIDVVLNR;YDGSQQALDLK;YNPYTTRPNR				2284	715;1183;1611;2439;6009;7167;7751;8775;8899;10071;14072;14211;18495;18823	True;True;True;True;True;True;True;True;True;True;True;True;True;True	733;1210;1644;2489;6117;7292;7887;8924;9050;10241;14371;14518;18888;19218	4527;4528;4529;4530;4531;4532;7456;7457;7458;7459;7460;7461;10281;10282;10283;10284;10285;10286;10287;15502;15503;15504;15505;15506;15507;37760;37761;37762;37763;37764;37765;45205;45206;45207;45208;45209;45210;45211;45212;45213;45214;45215;45216;49152;49153;49154;49155;49156;49157;56064;56831;56832;56833;56834;56835;56836;64433;64434;64435;64436;64437;64438;64439;90426;90427;90428;90429;90430;90431;91345;91346;91347;91348;91349;91350;91351;91352;91353;91354;91355;119623;119624;119625;119626;119627;119628;121854;121855;121856;121857;121858;121859	3574;5802;5803;5804;5805;5806;8205;8206;8207;8208;8209;8210;12202;12203;12204;12205;12206;12207;29512;35345;35346;35347;35348;35349;35350;35351;35352;35353;35354;35355;35356;38727;38728;38729;43900;44494;44495;44496;44497;44498;44499;50728;50729;50730;71049;71050;71051;71052;71053;71745;71746;71747;71748;71749;71750;94235;94236;94237;94238;96478;96479;96480	3574;5805;8209;12204;29512;35349;38727;43900;44498;50729;71053;71746;94236;96480			-1	Q9UBU9	FALSE	0	-0.153087	0.426307	0.13661	0.53604	0.289727	FALSE	FALSE
NXT1	22.9687	23.1357	22.6455	23.5381	23.0193	23.1393	Q9UKK6	Q9UKK6	2	2	2	NTF2-related export protein 1	NXT1	sp|Q9UKK6|NXT1_HUMAN NTF2-related export protein 1 OS=Homo sapiens (Human) OX=9606 GN=NXT1 PE=1 SV=1	1	2	2	2	2	2	2	2	2	2	2	2	2	2	2	2	2	2	2	2	2	2	25	25	25	15.847	140	140	0	11.512	By MS/MS	By MS/MS	By MS/MS	By MS/MS	By MS/MS	By MS/MS	25	25	25	25	25	25	166280000	14344000	10332000	35228000	35072000	43184000	28115000	2	2	3	3	3	3	16	AAEEFVNVYYTTMDK;DFNQNFILTAQASPSNTVWK				2331	42;1852	True;True	43;1887	256;257;258;259;260;261;11874;11875;11876;11877;11878;11879;11880;11881;11882;11883;11884;11885	218;219;220;221;222;223;9445;9446;9447;9448;9449;9450;9451;9452;9453;9454	220;9453			-1	Q9UKK6	FALSE	0	-0.660576	0.593945	-0.0333158	0.959957	0.900004	FALSE	FALSE
OGDH	20.9109	20.8354	20.456	21.5676	19.3739	21.0911	Q02218	Q02218	2	2	2	2-oxoglutarate dehydrogenase, mitochondrial	OGDH	sp|Q02218|ODO1_HUMAN 2-oxoglutarate dehydrogenase, mitochondrial OS=Homo sapiens (Human) OX=9606 GN=OGDH PE=1 SV=3	1	2	2	2	1	2	2	2	2	2	1	2	2	2	2	2	1	2	2	2	2	2	2.5	2.5	2.5	115.93	1023	1023	0	4.2699	By matching	By MS/MS	By MS/MS	By MS/MS	By MS/MS	By MS/MS	1.2	2.5	2.5	2.5	2.5	2.5	26087000	2299600	2309000	2506200	6964600	7986400	4021300	0	0	2	2	2	0	6	IEQLSPFPFDLLLK;LLDTAFDLDVFK				1046	6930;9608	True;True	7052;9771	43769;43770;43771;43772;43773;61509;61510;61511;61512;61513;61514	34195;34196;34197;48370;48371;48372	34195;48372			-1	Q02218	TRUE	2	-1.23589	1.7378	0.250959	0.836279	0.691601	FALSE	FALSE
OGT	22.3035	22.0941	22.1799	21.9065	22.1572	22.1401	O15294	O15294	7	7	7	UDP-N-acetylglucosamine--peptide N-acetylglucosaminyltransferase 110 kDa subunit	OGT	sp|O15294|OGT1_HUMAN UDP-N-acetylglucosamine--peptide N-acetylglucosaminyltransferase 110 kDa subunit OS=Homo sapiens (Human) OX=9606 GN=OGT PE=1 SV=3	1	7	7	7	5	7	7	6	6	7	5	7	7	6	6	7	5	7	7	6	6	7	9.2	9.2	9.2	116.92	1046	1046	0	11.685	By MS/MS	By MS/MS	By MS/MS	By MS/MS	By MS/MS	By MS/MS	6.4	9.2	9.2	8.3	8.3	9.2	157960000	12103000	6568000	38536000	33276000	42072000	25402000	1	0	4	5	5	5	20	AIQINPAFADAHSNLASIHK;AVTLDPNFLDAYINLGNVLK;IIFSPVAPK;ISPTFADAYSNMGNTLK;LGTDLEYLK;NRQEYEDIAVK;VPNSVLWLLR				139	677;1589;7177;7790;9294;12380;17748	True;True;True;True;True;True;True	694;1621;7302;7927;9450;12653;18133	4312;4313;4314;4315;4316;4317;10152;10153;10154;10155;10156;10157;10158;10159;10160;10161;45273;45274;45275;45276;45277;45278;49397;49398;49399;49400;49401;49402;59351;59352;59353;79770;79771;79772;79773;79774;79775;114834;114835;114836;114837;114838;114839	3422;8095;8096;8097;8098;8099;8100;8101;35402;35403;35404;38937;38938;38939;38940;46582;63034;63035;90600;90601	3422;8099;35402;38939;46582;63035;90601			-1	O15294	FALSE	0	-0.237046	0.442715	0.102835	0.697048	0.483901	FALSE	FALSE
OLFM1	22.4419	22.7347	22.2781	19.1161	22.6952	22.1163	Q99784	Q99784	4	4	4	Noelin	OLFM1	sp|Q99784|NOE1_HUMAN Noelin OS=Homo sapiens (Human) OX=9606 GN=OLFM1 PE=1 SV=4	1	4	4	4	2	0	4	4	4	4	2	0	4	4	4	4	2	0	4	4	4	4	13.2	13.2	13.2	55.342	485	485	0	11.48	By MS/MS		By MS/MS	By MS/MS	By MS/MS	By MS/MS	7.6	0	13.2	13.2	13.2	13.2	94131000	5230000	0	19513000	13619000	30759000	25010000	4	0	2	2	3	3	14	FGSWMTDPLAPEGDNR;STGVLPTNPEESWQVYSSAQDSEGR;VWYMDGYHNNR;YSHISMLDYNPK				1941	4406;15366;18206;18919	True;True;True;True	4487;15700;18598;19315	27682;27683;27684;27685;98734;98735;98736;98737;98738;117768;117769;117770;117771;122452;122453;122454;122455;122456	21586;21587;21588;77385;77386;77387;77388;92866;96948;96949;96950;96951;96952;96953	21587;77388;92866;96948			-1	Q99784	TRUE	1	-1.51863	3.59238	1.03687	0.597165	0.356119	FALSE	FALSE
OPA1	23.24	22.9732	23.2242	23.0986	23.0182	23.0458	O60313	O60313	21	21	21	Dynamin-like 120 kDa protein, mitochondrial;Dynamin-like 120 kDa protein, form S1	OPA1	sp|O60313|OPA1_HUMAN Dynamin-like 120 kDa protein, mitochondrial OS=Homo sapiens (Human) OX=9606 GN=OPA1 PE=1 SV=3	1	21	21	21	17	16	19	13	15	19	17	16	19	13	15	19	17	16	19	13	15	19	26.1	26.1	26.1	111.63	960	960	0	66.007	By MS/MS	By MS/MS	By MS/MS	By MS/MS	By MS/MS	By MS/MS	22.2	20.5	23.2	16.4	18.4	23.6	554840000	69102000	25951000	120400000	94542000	147970000	96881000	12	10	12	10	12	14	70	AKNEILDEVISLSQVTPK;ALGYFAVVTGK;AVEVAWETLQEEFSR;DFFTSGSPEETAFR;DMIPDLSEYK;EFDLTKEEDLAALR;ESVEQQADSFK;ETIFSISK;EVLEDFAEDGEK;GNSSESIEAIR;GVEVDPSLIK;IDQLQEELLHTQLK;IVESLSLLK;LDAFIEALHQEK;MVLVDLPGVINTVTSGMAPDTK;NEILDEVISLSQVTPK;QQWDAAIYFMEEALQAR;SIVTDLVSQMDPHGR;TIFVLTK;TSVLEMIAQAR;VIQHNALEDR				203	719;825;1504;1823;2310;3043;3876;3917;4024;5777;6098;6859;7929;8762;11698;11846;13575;14657;15993;16482;17320	True;True;True;True;True;True;True;True;True;True;True;True;True;True;True;True;True;True;True;True;True	737;844;1534;1858;2355;3100;3948;3989;4101;5882;6207;6981;8069;8911;11957;12109;13865;14973;16340;16837;17693	4557;4558;4559;4560;5183;5184;5185;5186;5187;5188;9558;11664;11665;11666;11667;14775;14776;14777;14778;14779;19118;19119;24286;24287;24288;24289;24290;24520;24521;24522;24523;24524;24525;25287;25288;25289;25290;25291;25292;36333;36334;36335;36336;36337;36338;38289;38290;38291;38292;38293;43357;43358;43359;43360;43361;50322;50323;50324;55967;55968;55969;55970;55971;55972;55973;75168;75169;75170;75171;75172;75173;75174;75175;75176;75177;75178;76390;76391;87223;87224;87225;87226;87227;94080;94081;94082;94083;94084;94085;94086;94087;94088;94089;94090;103355;103356;103357;103358;103359;103360;106577;106578;106579;106580;106581;112068;112069;112070;112071;112072;112073;112074;112075;112076;112077;112078	3595;4069;4070;4071;4072;7583;9273;11646;14895;14896;18927;19089;19090;19091;19092;19678;28427;28428;28429;28430;28431;29917;33863;33864;39658;43826;43827;43828;43829;43830;43831;43832;59055;59056;59057;59058;59059;59060;59061;59062;59063;60492;60493;68766;68767;68768;68769;68770;68771;73836;73837;73838;73839;73840;73841;73842;73843;73844;81624;81625;81626;81627;81628;81629;84106;84107;84108;84109;84110;88402;88403;88404	3595;4070;7583;9273;11646;14895;18927;19091;19678;28430;29917;33864;39658;43830;59060;60493;68768;73838;81629;84110;88402			-1	O60313	FALSE	0	-0.31808	0.337944	0.0099323	0.977883	0.942862	FALSE	FALSE
ORC1	21.1134	20.5824	20.7998	20.7147	20.7723	20.6883	Q13415	Q13415	3	3	3	Origin recognition complex subunit 1	ORC1	sp|Q13415|ORC1_HUMAN Origin recognition complex subunit 1 OS=Homo sapiens (Human) OX=9606 GN=ORC1 PE=1 SV=2	1	3	3	3	2	2	2	2	3	2	2	2	2	2	3	2	2	2	2	2	3	2	3.6	3.6	3.6	97.349	861	861	0	7.3857	By MS/MS	By MS/MS	By MS/MS	By MS/MS	By MS/MS	By matching	2	2	2	2	3.6	2	19644000	2328300	756320	3982400	3099000	6746600	2731900	2	0	2	1	1	0	6	LLLVEPSR;LTEPHQVYVQILQK;TATVHEVIR				1142	9787;10634;15675	True;True;True	9954;10814;16015	62752;62753;62754;62755;62756;62757;68129;101293;101294;101295;101296;101297;101298	49461;49462;53597;80053;80054;80055	49461;53597;80054			-1	Q13415	FALSE	0	-0.317545	0.525896	0.104176	0.75812	0.564727	FALSE	FALSE
ORC3	21.5537	22.2161	19.3433	19.3847	21.455	21.2804	Q9UBD5	Q9UBD5	3	3	3	Origin recognition complex subunit 3	ORC3	sp|Q9UBD5|ORC3_HUMAN Origin recognition complex subunit 3 OS=Homo sapiens (Human) OX=9606 GN=ORC3 PE=1 SV=1	1	3	3	3	1	0	3	3	3	3	1	0	3	3	3	3	1	0	3	3	3	3	6.6	6.6	6.6	82.253	711	711	0	5.832	By MS/MS		By MS/MS	By MS/MS	By MS/MS	By MS/MS	2.3	0	6.6	6.6	6.6	6.6	52607000	1461000	0	11808000	9164400	16071000	14103000	0	0	2	1	3	2	8	AVSELELLGFIKPTK;NIWDSEEYASVLQLLR;TTSSQWQSPPVVVILK				2273	1577;12035;16543	True;True;True	1609;12304;16901	10086;10087;10088;10089;77568;77569;77570;77571;77572;77573;107018;107019;107020;107021;107022	8037;8038;61367;61368;61369;61370;84463;84464;84465	8038;61367;84465			-1	Q9UBD5	TRUE	2	-0.336472	3.37447	1.519	0.302788	0.0914204	FALSE	FALSE
ORC4	23.0397	22.9144	23.3965	23.181	23.2968	23.2171	O43929;CON__Q2YDI2;Q96NJ5	O43929	12;5;1	12;5;1	12;5;1	Origin recognition complex subunit 4	ORC4	sp|O43929|ORC4_HUMAN Origin recognition complex subunit 4 OS=Homo sapiens (Human) OX=9606 GN=ORC4 PE=1 SV=2	3	12	12	12	10	7	11	9	11	9	10	7	11	9	11	9	10	7	11	9	11	9	37.2	37.2	37.2	50.377	436	436;436;620	0	35.97	By MS/MS	By MS/MS	By MS/MS	By MS/MS	By MS/MS	By MS/MS	30.3	21.6	33.9	25.5	33.9	26.8	362560000	54469000	12286000	101100000	75867000	84941000	33891000	8	5	10	5	7	6	41	AFEHLQQLELIKPMER;AHSVYNFEKPVVMK;EQLSLPAEFPDK;HLNDIYEEEPFNFQMVYNEFQK;HLSELLK;LDILELLEK;LLLDNTQIMNALQK;QIHLMNSFGFPQYVK;QSPHSNLFGVQVQYK;QWATSSLSWL;TALHGESNSVLIIGPR;WNENVQYLSEDR				194	377;592;3770;6470;6485;8803;9741;13242;13616;13759;15636;18354	True;True;True;True;True;True;True;True;True;True;True;True	386;606;3840;6585;6600;8952;9907;13528;13906;14051;15973;18746	2372;2373;2374;3703;3704;23579;23580;23581;23582;23583;23584;23585;23586;23587;23588;40791;40792;40793;40794;40795;40918;40919;40920;40921;40922;40923;56212;56213;56214;56215;56216;62416;62417;62418;85187;85188;85189;87475;87476;87477;87478;87479;87480;88391;88392;88393;88394;88395;88396;101047;101048;101049;101050;101051;101052;101053;101054;101055;118779;118780;118781;118782;118783;118784	1887;2922;2923;18349;18350;18351;18352;18353;18354;31815;31816;31817;31818;31920;31921;31922;31923;31924;44001;44002;44003;44004;44005;49135;67242;67243;68949;68950;68951;68952;68953;68954;69750;79823;79824;79825;93622;93623;93624;93625;93626;93627	1887;2922;18354;31815;31924;44005;49135;67243;68949;69750;79824;93627			-1;-1;-1	O43929	FALSE	0	-0.591463	-0.000107222	-0.295785	0.227938	0.0499406	FALSE	FALSE
ORC5	22.1674	22.0071	21.9629	22.1559	22.0219	22.231	O43913	O43913	3	3	3	Origin recognition complex subunit 5	ORC5	sp|O43913|ORC5_HUMAN Origin recognition complex subunit 5 OS=Homo sapiens (Human) OX=9606 GN=ORC5 PE=1 SV=1	1	3	3	3	3	3	3	2	2	2	3	3	3	2	2	2	3	3	3	2	2	2	8	8	8	50.282	435	435	0	6.5253	By MS/MS	By MS/MS	By MS/MS	By MS/MS	By MS/MS	By MS/MS	8	8	8	5.3	5.3	5.3	77131000	11315000	4134200	18111000	15950000	18392000	9229600	3	2	1	1	1	1	9	ESQVSILQSLFGER;LLAILYSIVDSR;LLLEQILNK				193	3865;9560;9750	True;True;True	3936;9722;9917	24211;24212;24213;24214;24215;24216;61225;61226;61227;62522;62523;62524;62525;62526;62527	18861;48127;48128;49256;49257;49258;49259;49260;49261	18861;48127;49258			-1	O43913	FALSE	0	-0.330297	0.318995	-0.00565104	0.98497	0.96713	FALSE	FALSE
ORMDL2	23.456	23.5279	23.6079	23.4551	23.6312	23.9131	Q53FV1;Q9P0S3	Q53FV1;Q9P0S3	3;2	3;2	2;1	ORM1-like protein 2;ORM1-like protein 1	ORMDL2;ORMDL1	sp|Q53FV1|ORML2_HUMAN ORM1-like protein 2 OS=Homo sapiens (Human) OX=9606 GN=ORMDL2 PE=1 SV=2;sp|Q9P0S3|ORML1_HUMAN ORM1-like protein 1 OS=Homo sapiens (Human) OX=9606 GN=ORMDL1 PE=1 SV=1	2	3	3	2	2	2	2	3	2	2	2	2	2	3	2	2	2	2	2	2	2	2	22.2	22.2	15	17.363	153	153;153	0	7.1622	By MS/MS	By MS/MS	By MS/MS	By MS/MS	By MS/MS	By MS/MS	15	15	15	22.2	15	15	117760000	16386000	4988900	25526000	28620000	24237000	17997000	1	1	1	4	1	1	9	GTPFETPDQGK;LPQFHGVR;MNVGVAHSEVNPNTR				1353	6053;10174;11524	True;True;True	6161;10346;11771	38018;65055;65056;65057;65058;65059;65060;74147;74148;74149;74150;74151;74152	29706;51246;58264;58265;58266;58267;58268;58269;58270	29706;51246;58266			-1;-1	Q53FV1	FALSE	0	-0.545107	0.225339	-0.159884	0.588566	0.34604	FALSE	FALSE
OSBPL8	21.7003	21.8129	22.0258	21.8687	21.4983	21.7817	Q9BZF1	Q9BZF1	4	4	4	Oxysterol-binding protein-related protein 8	OSBPL8	sp|Q9BZF1|OSBL8_HUMAN Oxysterol-binding protein-related protein 8 OS=Homo sapiens (Human) OX=9606 GN=OSBPL8 PE=1 SV=3	1	4	4	4	2	4	4	4	4	4	2	4	4	4	4	4	2	4	4	4	4	4	6	6	6	101.19	889	889	0	6.7386	By MS/MS	By MS/MS	By MS/MS	By MS/MS	By MS/MS	By MS/MS	2.1	6	6	6	6	6	75111000	6123200	4457600	15813000	16973000	19123000	12621000	2	2	1	3	1	3	12	ELLSTITDPSVIVMADWLK;GIELGDIQSSIESIK;SLIWTLLK;VVLPTFILEPR				2037	3489;5430;14779;18125	True;True;True;True	3554;5525;15097;18516	21886;21887;21888;21889;21890;34132;34133;34134;34135;34136;94951;94952;94953;94954;94955;94956;117279;117280;117281;117282;117283;117284	17091;17092;26695;74510;74511;74512;74513;74514;74515;92511;92512;92513	17091;26695;74514;92513			-1	Q9BZF1	FALSE	0	-0.462885	0.388837	-0.0370238	0.92152	0.837238	FALSE	FALSE
OSGEP	22.3495	22.2335	22.4615	22.4455	22.8379	22.8659	Q9NPF4	Q9NPF4	5	5	5	Probable tRNA N6-adenosine threonylcarbamoyltransferase	OSGEP	sp|Q9NPF4|OSGEP_HUMAN Probable tRNA N6-adenosine threonylcarbamoyltransferase OS=Homo sapiens (Human) OX=9606 GN=OSGEP PE=1 SV=1	1	5	5	5	4	4	4	5	5	4	4	4	4	5	5	4	4	4	4	5	5	4	26.3	26.3	26.3	36.426	335	335	0	27.825	By MS/MS	By MS/MS	By MS/MS	By MS/MS	By MS/MS	By MS/MS	21.5	21.5	21.5	26.3	26.3	21.5	146510000	14450000	7466400	38405000	35723000	32253000	18209000	3	2	3	4	4	3	19	GPGMGAPLVSVAVVAR;ISNDPSPGYNIEQMAK;LITGATSPTVLYVSGGNTQVIAYSEHR;PAVLGFEGSANK;TYVTPPGTGFLPGDTAR				2158	5802;7780;9489;12647;16743	True;True;True;True;True	5908;7917;9650;12922;17108	36488;36489;49345;49346;49347;49348;49349;49350;60767;60768;60769;60770;60771;60772;81412;81413;81414;81415;81416;81417;108351;108352;108353;108354;108355;108356	28527;28528;38899;38900;38901;38902;38903;38904;47830;47831;47832;47833;47834;47835;64270;64271;64272;64273;64274;64275;85537;85538;85539;85540;85541	28528;38902;47832;64275;85539			-1	Q9NPF4	FALSE	0	-0.798762	0.0763594	-0.361201	0.300901	0.0893451	FALSE	FALSE
OTUD4	23.6443	23.7495	23.2169	20.3157	23.4651	23.9656	Q01804	Q01804	4	4	4	OTU domain-containing protein 4	OTUD4	sp|Q01804|OTUD4_HUMAN OTU domain-containing protein 4 OS=Homo sapiens (Human) OX=9606 GN=OTUD4 PE=1 SV=4	1	4	4	4	3	1	3	3	3	3	3	1	3	3	3	3	3	1	3	3	3	3	4.2	4.2	4.2	124.04	1114	1114	0	4.2541	By MS/MS	By matching	By MS/MS	By MS/MS	By MS/MS	By MS/MS	2.4	1	3.5	3.5	3.5	3.5	134620000	13727000	2572600	21187000	21182000	47443000	28513000	2	0	2	2	2	2	10	EDATPMDAYLR;FFFNLGVK;GEHVHSLPEASVSSKPDEGR;LLYEIQNR				1042	2880;4320;5149;9935	True;True;True;True	2937;4400;5241;10102	18183;18184;18185;18186;18187;18188;27121;27122;27123;27124;27125;32319;32320;32321;32322;63628	14203;21138;21139;21140;21141;21142;25291;25292;25293;50139	14203;21141;25291;50139			-1	Q01804	TRUE	1	-1.60084	3.51296	0.956057	0.622336	0.392398	FALSE	FALSE
OXA1L	23.8626	23.5725	23.7765	23.1969	23.512	23.6797	Q15070	Q15070	6	6	6	Mitochondrial inner membrane protein OXA1L	OXA1L	sp|Q15070|OXA1L_HUMAN Mitochondrial inner membrane protein OXA1L OS=Homo sapiens (Human) OX=9606 GN=OXA1L PE=1 SV=3	1	6	6	6	5	6	5	6	5	5	5	6	5	6	5	5	5	6	5	6	5	5	11.7	11.7	11.7	48.547	435	435	0	10.176	By MS/MS	By MS/MS	By MS/MS	By MS/MS	By MS/MS	By MS/MS	11.7	11.7	9.4	11.7	9.4	9.7	229980000	43949000	10063000	37162000	40900000	55298000	42609000	5	2	3	5	4	3	22	ASSEMALYQK;DNPPNIPSSSSK;DNPPNIPSSSSKPK;EGFLESFKK;IHNHLPEIQK;NQLELAAR				1250	1346;2352;2353;3115;7133;12348	True;True;True;True;True;True	1374;2399;2400;3173;7258;12620	8570;8571;8572;8573;15000;15001;15002;15003;15004;15005;15006;15007;15008;15009;15010;19529;19530;19531;19532;19533;45033;45034;45035;45036;45037;45038;45039;45040;45041;45042;45043;45044;79552;79553;79554;79555;79556;79557	6736;6737;6738;11818;11819;15169;35202;35203;35204;35205;35206;35207;35208;35209;35210;35211;62870;62871;62872;62873;62874;62875	6738;11818;11819;15169;35207;62870			-1	Q15070	FALSE	0	-0.320892	0.6735	0.176304	0.642626	0.415775	FALSE	FALSE
OXCT1	23.6061	23.7171	23.3962	23.8567	23.9201	23.6923	P55809	P55809	11	11	11	Succinyl-CoA:3-ketoacid coenzyme A transferase 1, mitochondrial	OXCT1	sp|P55809|SCOT1_HUMAN Succinyl-CoA:3-ketoacid coenzyme A transferase 1, mitochondrial OS=Homo sapiens (Human) OX=9606 GN=OXCT1 PE=1 SV=1	1	11	11	11	9	10	10	9	9	10	9	10	10	9	9	10	9	10	10	9	9	10	37.5	37.5	37.5	56.157	520	520	0	109.33	By MS/MS	By MS/MS	By MS/MS	By MS/MS	By MS/MS	By MS/MS	28.8	31.3	31.3	27.9	27.9	31.3	618000000	41967000	34980000	158290000	132800000	153390000	96579000	8	9	11	9	9	8	54	AAETTVVEVEEIVDIGAFAPEDIHIPQIYVHR;AGGAGVPAFYTPTGYGTLVQEGGSPIK;ETVTILPGASFFSSDESFAMIR;GGHVDLTMLGAMQVSK;GLTAVSNNAGVDNFGLGLLLR;GLTLIELWEGLTVDDVQK;GMGGAMDLVSSAK;LMPMQQIAN;MVSSYVGENAEFER;QHEADADLINAGK;VVVTMEHSAK				874	52;489;3960;5318;5688;5690;5723;9979;11716;13208;18174	True;True;True;True;True;True;True;True;True;True;True	53;499;4033;5410;5788;5790;5824;10149;11977;13494;18566	316;3066;3067;3068;3069;3070;3071;3072;3073;3074;24795;24796;24797;24798;24799;24800;24801;24802;24803;24804;24805;24806;33334;33335;33336;33337;33338;33339;35740;35741;35742;35743;35744;35745;35746;35747;35748;35749;35750;35757;35758;35759;36004;36005;36006;36007;36008;36009;63913;63914;63915;63916;63917;63918;75289;75290;75291;75292;75293;75294;84934;84935;84936;84937;84938;84939;117588;117589;117590;117591;117592;117593;117594;117595;117596;117597;117598;117599	268;269;2415;2416;2417;2418;2419;2420;19270;19271;19272;19273;19274;19275;19276;19277;19278;26026;27950;27951;27952;27953;27954;27955;27956;27957;27958;27959;27960;27964;28174;50339;50340;50341;59158;59159;59160;59161;59162;59163;67046;67047;67048;92737;92738;92739;92740;92741;92742;92743;92744;92745;92746;92747;92748;92749	269;2418;19271;26026;27960;27964;28174;50339;59160;67048;92746			-1	P55809	FALSE	0	-0.496299	0.386889	-0.0547052	0.881949	0.770187	FALSE	FALSE
P4HA1	26.7304	26.6108	26.5327	26.3364	26.2093	26.1749	P13674	P13674	21	21	21	Prolyl 4-hydroxylase subunit alpha-1	P4HA1	sp|P13674|P4HA1_HUMAN Prolyl 4-hydroxylase subunit alpha-1 OS=Homo sapiens (Human) OX=9606 GN=P4HA1 PE=1 SV=2	1	21	21	21	21	19	18	17	20	20	21	19	18	17	20	20	21	19	18	17	20	20	46.8	46.8	46.8	61.049	534	534	0	224.81	By MS/MS	By MS/MS	By MS/MS	By MS/MS	By MS/MS	By MS/MS	46.8	42.9	41.2	41	43.1	43.1	5845300000	712870000	306140000	1072800000	952930000	1712800000	1087700000	29	26	23	23	30	24	155	AEEDKLEQIK;AEEDKLEQIKK;ATISNPITGDLETVHYR;DLVTSLK;DPEGFVGHPVNAFK;FHDIISDAEIEIVK;FILAPAK;FILAPAKQEDEWDKPR;GTAVFWYNLFASGEGDYSTR;GVAVDYLPER;IQDLTGLDVSTAEELQVANYGVGGQYEPHFDFAR;KLLELDPEHQR;LLELDPEHQR;LNTEWSELENLVLK;LQDTYNLDTDTISK;QLDEGEISTIDK;QYFPNDEDQVGAAK;RLNTEWSELENLVLK;SAWLSGYENPVVSR;VSVLDYLSYAVYQQGDLDK;YFEYIMAK				507	277;278;1417;2282;2374;4423;4460;4461;6020;6084;7640;8310;9646;10059;10255;13302;13778;13919;14176;17949;18566	True;True;True;True;True;True;True;True;True;True;True;True;True;True;True;True;True;True;True;True;True	282;283;1447;2325;2421;4506;4543;4544;6128;6193;7774;8453;9810;10229;10429;13588;14070;14214;14479;18337;18959	1718;1719;1720;1721;1722;1723;1724;1725;1726;1727;1728;1729;1730;1731;1732;1733;1734;1735;1736;9003;9004;9005;9006;9007;9008;9009;9010;9011;9012;9013;9014;14617;14618;14619;14620;14621;14622;15104;15105;15106;15107;15108;15109;15110;15111;15112;15113;15114;15115;27852;27853;27854;27855;27856;27857;27858;27859;27860;27861;27862;27863;28086;28087;28088;28089;28090;28091;28092;28093;28094;28095;37823;38215;38216;38217;38218;38219;38220;48450;48451;48452;48453;48454;48455;48456;48457;48458;48459;48460;52888;52889;52890;52891;52892;52893;52894;52895;52896;61796;61797;61798;61799;61800;61801;61802;61803;61804;61805;61806;61807;64351;64352;64353;64354;64355;64356;65565;65566;65567;65568;65569;65570;85548;85549;85550;85551;85552;85553;88502;88503;88504;88505;88506;88507;89406;89407;89408;91090;91091;91092;91093;91094;91095;116149;116150;116151;116152;116153;116154;116155;116156;116157;116158;116159;116160;120251;120252;120253;120254;120255;120256	1367;1368;1369;1370;1371;1372;1373;1374;1375;1376;1377;1378;1379;1380;1381;1382;1383;1384;7133;7134;7135;7136;7137;7138;7139;7140;7141;7142;7143;7144;11495;11871;11872;11873;11874;11875;11876;11877;11878;11879;11880;11881;11882;21749;21750;21751;21752;21753;21754;21755;21756;21757;21758;21759;21760;21934;21935;21936;21937;21938;21939;21940;29567;29568;29852;29853;29854;29855;29856;29857;38168;38169;38170;38171;38172;38173;38174;38175;38176;38177;38178;38179;38180;41481;41482;41483;41484;41485;41486;41487;48602;48603;48604;48605;48606;48607;48608;48609;48610;48611;48612;48613;48614;48615;50639;50640;50641;50642;50643;50644;50645;50646;51637;51638;51639;51640;51641;51642;67495;67496;67497;67498;67499;67500;69827;69828;69829;69830;69831;69832;70416;70417;70418;71534;71535;71536;71537;71538;71539;91587;91588;91589;91590;91591;91592;91593;91594;91595;91596;91597;91598;91599;95242;95243;95244	1372;1383;7143;11495;11879;21760;21935;21940;29567;29852;38172;41485;48603;50644;51642;67499;69832;70418;71538;91599;95242			-1	P13674	FALSE	0	-4.31989e-05	0.714528	0.357242	0.227938	0.0500198	FALSE	FALSE
P4HA2	24.1993	24.0273	24.2074	23.9195	23.652	23.5961	O15460	O15460	18	18	18	Prolyl 4-hydroxylase subunit alpha-2	P4HA2	sp|O15460|P4HA2_HUMAN Prolyl 4-hydroxylase subunit alpha-2 OS=Homo sapiens (Human) OX=9606 GN=P4HA2 PE=1 SV=1	1	18	18	18	16	16	16	13	15	14	16	16	16	13	15	14	16	16	16	13	15	14	41.1	41.1	41.1	60.901	535	535	0	72.763	By MS/MS	By MS/MS	By MS/MS	By MS/MS	By MS/MS	By MS/MS	35.3	39.1	35.3	29.5	36.3	30.5	1005400000	163520000	51054000	193480000	164380000	279220000	153760000	20	13	10	12	16	11	82	APQLLIAPFKEEDEWDSPHIVR;ELVQSLK;EYILVEEAK;GTAVFWYNLLR;KGTAVFWYNLLR;LDPGTISR;LLSLDPSHER;MQHITGLTVK;QFFPTDEDEIGAAK;SAADAEGYLAHPVNAYK;SAYNEGDYYHTVLWMEQVLK;SQVLDYLSYAVFQLGDLHR;SSWLEEDDDPVVAR;TAELLQVANYGVGGQYEPHFDFSR;TGVLTVASYR;YFEQLLEEER;YFEQLLEEEREK;YYDVMSDEEIER				148	1117;3564;4115;6021;8208;8837;9880;11570;13127;14079;14179;15169;15330;15613;15932;18564;18565;19046	True;True;True;True;True;True;True;True;True;True;True;True;True;True;True;True;True;True	1144;3630;4193;6129;8351;8987;10047;11821;13409;14378;14482;15498;15664;15950;16279;18957;18958;19443	7044;7045;7046;7047;7048;7049;7050;7051;7052;7053;7054;22346;22347;25817;25818;25819;25820;25821;25822;25823;25824;25825;25826;25827;37824;37825;37826;52217;52218;52219;52220;52221;56455;56456;56457;56458;56459;56460;63286;63287;63288;63289;63290;63291;63292;63293;63294;63295;63296;63297;74449;74450;74451;74452;74453;84414;84415;84416;84417;84418;90476;90477;90478;90479;90480;90481;90482;90483;90484;90485;91106;91107;91108;91109;91110;91111;97376;97377;97378;97379;98480;98481;98482;98483;98484;98485;100882;100883;102874;102875;102876;102877;102878;102879;120233;120234;120235;120236;120237;120238;120239;120240;120241;120242;120243;120244;120245;120246;120247;120248;120249;120250;123276;123277;123278;123279;123280;123281	5474;5475;5476;5477;5478;17430;17431;20066;20067;20068;20069;20070;20071;29569;29570;41015;41016;41017;44203;44204;44205;44206;49891;49892;49893;49894;49895;49896;49897;49898;49899;49900;49901;58508;58509;58510;58511;66667;66668;66669;66670;66671;71074;71075;71076;71077;71078;71079;71080;71081;71082;71548;76363;76364;76365;77188;79692;79693;81238;81239;81240;81241;81242;81243;95231;95232;95233;95234;95235;95236;95237;95238;95239;95240;95241;97641;97642;97643;97644;97645;97646;97647;97648;97649	5477;17431;20066;29569;41015;44206;49897;58511;66667;71081;71548;76365;77188;79693;81240;95232;95238;97641			-1	O15460	FALSE	0	-0.239413	0.778602	0.269594	0.480318	0.240239	FALSE	FALSE
P4HB	21.0599	20.7613	21.03	19.1782	21.0244	21.4482	P07237	P07237	5	5	5	Protein disulfide-isomerase	P4HB	sp|P07237|PDIA1_HUMAN Protein disulfide-isomerase OS=Homo sapiens (Human) OX=9606 GN=P4HB PE=1 SV=3	1	5	5	5	4	2	3	4	3	3	4	2	3	4	3	3	4	2	3	4	3	3	14	14	14	57.116	508	508	0	12.456	By MS/MS	By MS/MS	By MS/MS	By MS/MS	By MS/MS	By MS/MS	9.1	4.7	9.6	11	7.9	7.9	46777000	5180600	696890	9444700	14539000	11298000	5618100	4	3	3	4	1	2	17	IFGGEIK;ILEFFGLK;ILFIFIDSDHTDNQR;QFLQAAEAIDDIPFGITSNSDVFSK;VDATEESDLAQQYGVR				419	6974;7312;7328;13139;16887	True;True;True;True;True	7096;7439;7455;13422;17253	44043;44044;44045;44046;46188;46189;46190;46191;46192;46193;46281;84485;84486;84487;84488;109349;109350;109351;109352	34416;34417;34418;36076;36077;36078;36079;36080;36081;36082;36140;66719;66720;86318;86319;86320;86321	34416;36076;36140;66719;86321			-1	P07237	TRUE	1	-1.35699	1.83781	0.240409	0.854644	0.723161	FALSE	FALSE
PABPC1	24.2964	24.3521	23.9908	23.9059	24.6467	24.7467	P11940;Q9H361;Q4VXU2;Q5JQF8;Q96DU9	P11940	18;7;3;1;1	18;7;3;1;1	14;7;3;1;1	Polyadenylate-binding protein 1	PABPC1	sp|P11940|PABP1_HUMAN Polyadenylate-binding protein 1 OS=Homo sapiens (Human) OX=9606 GN=PABPC1 PE=1 SV=2	5	18	18	14	16	16	18	18	18	18	16	16	18	18	18	18	12	12	14	14	14	14	38.2	38.2	28.8	70.67	636	636;631;614;200;382	0	67.619	By MS/MS	By MS/MS	By MS/MS	By MS/MS	By MS/MS	By MS/MS	34.3	33.3	38.2	38.2	38.2	38.2	1367800000	114630000	38224000	340350000	352280000	312030000	210270000	11	7	20	15	16	19	88	ALDTMNFDVIK;EFSPFGTITSAK;EFTNVYIK;FSPAGPILSIR;GFGFVSFER;GYGFVHFETQEAAER;ITGMLLEIDNSELLHMLESPESLR;IVATKPLYVALAQR;KEFSPFGTITSAK;LFPLIQAMHPTLAGK;NFGEDMDDER;NLDDGIDDER;NPQQHLNAQPQVTMQQPAVHVQGQEPLTASMLASAPPQEQK;QAHLTNQYMQR;SGVGNIFIK;SKVDEAVAVLQAHQAK;SLGYAYVNFQQPADAER;YQGVNLYVK				492	769;3080;3086;4797;5224;6237;7853;7910;8141;9076;11886;12067;12319;12968;14518;14676;14768;18875	True;True;True;True;True;True;True;True;True;True;True;True;True;True;True;True;True;True	787;3137;3143;4885;5316;6347;7991;8050;8284;9229;12150;12337;12590;13247;14831;14992;15086;19271	4835;4836;4837;4838;4839;4840;19325;19326;19327;19328;19329;19330;19366;19367;19368;19369;19370;19371;19372;19373;19374;19375;30132;30133;30134;30135;30136;30137;32751;32752;32753;32754;32755;39170;39171;39172;39173;39174;39175;49813;49814;49815;49816;49817;49818;50185;50186;50187;50188;50189;50190;50191;50192;50193;50194;50195;50196;51778;51779;51780;51781;51782;51783;51784;51785;51786;51787;51788;57904;57905;57906;57907;57908;76598;76599;76600;76601;76602;76603;77791;77792;77793;77794;77795;77796;79332;79333;79334;79335;79336;79337;83482;83483;83484;83485;83486;83487;93176;93177;93178;93179;93180;93181;94232;94233;94234;94235;94881;94882;94883;94884;94885;94886;122173;122174;122175;122176;122177;122178;122179;122180	3811;3812;3813;3814;3815;3816;15023;15024;15045;15046;15047;15048;15049;23574;23575;23576;23577;23578;23579;25600;25601;25602;25603;30591;30592;30593;30594;30595;30596;39270;39271;39272;39273;39274;39275;39572;39573;39574;39575;39576;39577;40714;40715;40716;45340;45341;60620;60621;60622;60623;60624;60625;61528;61529;61530;61531;61532;61533;62669;62670;62671;62672;62673;62674;62675;62676;65953;65954;65955;65956;65957;65958;65959;73118;73119;73120;73121;73940;73941;73942;73943;74458;74459;74460;74461;74462;96750;96751;96752	3815;15023;15047;23574;25602;30594;39272;39573;40714;45341;60622;61530;62673;65956;73121;73942;74462;96751			-1;-1;-1;-1;-1	P11940	FALSE	0	-0.714753	0.718065	0.00165631	0.997832	0.995633	FALSE	FALSE
PABPC4	22.6222	22.5758	21.9644	22.2305	22.7333	22.8844	Q13310	Q13310	11	7	7	Polyadenylate-binding protein 4	PABPC4	sp|Q13310|PABP4_HUMAN Polyadenylate-binding protein 4 OS=Homo sapiens (Human) OX=9606 GN=PABPC4 PE=1 SV=1	1	11	7	7	10	7	10	10	11	10	6	3	6	6	7	6	6	3	6	6	7	6	22.8	13.5	13.5	70.782	644	644	0	9.5835	By MS/MS	By MS/MS	By MS/MS	By MS/MS	By MS/MS	By MS/MS	21.1	13.8	21.1	21.1	22.8	21.1	159610000	12793000	4087000	40721000	36495000	41868000	23649000	2	1	4	6	4	4	21	ALDTMNFDVIK;EFSPFGSITSAK;EFTNVYIK;FSPAGPVLSIR;GFGFVSYEK;ITGMLLEIDNSELLHMLESPESLR;KAHLTNQYMQR;LFPLIQTMHSNLAGK;NFGEEVDDESLKELFSQFGK;SLGYAYVNFQQPADAER;YQGVNLYIK				1137	769;3079;3086;4798;5225;7853;8076;9077;11887;14768;18874	False;True;False;True;True;False;True;True;True;False;True	787;3136;3143;4886;5317;7991;8216;9230;12151;15086;19270	4835;4836;4837;4838;4839;4840;19320;19321;19322;19323;19324;19366;19367;19368;19369;19370;19371;19372;19373;19374;19375;30138;30139;30140;30141;30142;30143;32756;32757;32758;32759;32760;32761;49813;49814;49815;49816;49817;49818;51288;57909;57910;57911;57912;57913;76604;76605;76606;76607;76608;94881;94882;94883;94884;94885;94886;122167;122168;122169;122170;122171;122172	3811;3812;3813;3814;3815;3816;15018;15019;15020;15021;15022;15045;15046;15047;15048;15049;23580;25604;25605;25606;25607;25608;39270;39271;39272;39273;39274;39275;40365;45342;60626;60627;60628;60629;74458;74459;74460;74461;74462;96746;96747;96748;96749	3815;15020;15047;23580;25604;39272;40365;45342;60627;74462;96746			-1	Q13310	FALSE	0	-0.561542	0.853182	0.14582	0.800351	0.629257	FALSE	FALSE
EHMT1	20.9156	21.0996	19.6092	19.4637	18.593	19.923	Q9H9B1	Q9H9B1	2	2	2	Histone-lysine N-methyltransferase EHMT1	EHMT1	sp|Q9H9B1|EHMT1_HUMAN Histone-lysine N-methyltransferase EHMT1 OS=Homo sapiens (Human) OX=9606 GN=EHMT1 PE=1 SV=4	1	2	2	2	1	0	1	1	2	2	1	0	1	1	2	2	1	0	1	1	2	2	2.4	2.4	2.4	141.46	1298	1298	0.0063105	1.9303	By MS/MS		By matching	By matching	By MS/MS	By MS/MS	1.2	0	1.2	1.2	2.4	2.4	15496000	566220	0	1800700	1511300	6981200	4636200	0	0	0	0	1	1	2	ADTTSTVTPVPGQEK;ETLESALIALDSEKPK				2121	242;3920	True;True	245;3992	1500;1501;1502;1503;24536;24537;24538	1178;19101	1178;19101			-1	Q9H9B1	TRUE	4	0.690023	2.53073	1.61038	0.0732615	0.0054492
PAGR1	21.3951	18.7692	21.7567	21.6963	21.6654	21.2996	Q9BTK6	Q9BTK6	2	2	2	PAXIP1-associated glutamate-rich protein 1	PAGR1	sp|Q9BTK6|PAGR1_HUMAN PAXIP1-associated glutamate-rich protein 1 OS=Homo sapiens (Human) OX=9606 GN=PAGR1 PE=1 SV=1	1	2	2	2	2	2	2	2	2	1	2	2	2	2	2	1	2	2	2	2	2	1	18.9	18.9	18.9	27.716	254	254	0	3.5131	By MS/MS	By MS/MS	By MS/MS	By MS/MS	By MS/MS	By MS/MS	18.9	18.9	18.9	18.9	18.9	15.7	33948000	4890900	1992200	8517800	6037100	8113000	4397400	0	0	2	2	2	0	6	GHGDTAASTAAPLSEEGEVTSGLQALAVEDTGGPSASAGK;KLEEQILR				1987	5387;8290	True;True	5482;8433	33861;33862;33863;33864;33865;33866;52755;52756;52757;52758;52759	26460;26461;26462;26463;41392;41393	26462;41393			-1	Q9BTK6	TRUE	1	-3.2271	0.182428	-1.52234	0.270507	0.0712579	FALSE	FALSE
PALLD	20.2417	20.5785	20.6693	19.4404	20.591	20.7905	Q8WX93	Q8WX93	3	3	3	Palladin	PALLD	sp|Q8WX93|PALLD_HUMAN Palladin OS=Homo sapiens (Human) OX=9606 GN=PALLD PE=1 SV=3	1	3	3	3	2	1	3	3	3	3	2	1	3	3	3	3	2	1	3	3	3	3	2.9	2.9	2.9	150.56	1383	1383	0	6.3182	By MS/MS	By MS/MS	By MS/MS	By MS/MS	By MS/MS	By MS/MS	2	0.9	2.9	2.9	2.9	2.9	27720000	2523500	420980	7064600	6429500	7026200	4255400	3	1	2	1	3	1	11	LQNTGVADGYPVR;SAPAMQSSGSFNYAR;VLGVPPPQIFWK				1739	10335;14152;17448	True;True;True	10512;14454;17824	66073;66074;66075;66076;66077;66078;90948;90949;90950;90951;90952;112907;112908;112909;112910	52044;52045;52046;52047;52048;52049;71420;71421;71422;71423;89056	52049;71421;89056			-1	Q8WX93	TRUE	1	-0.984221	1.05873	0.0372557	0.974364	0.931212	FALSE	FALSE
PAN3	21.4657	21.0839	21.479	22.9594	22.2166	21.1766	Q58A45	Q58A45	4	4	4	PAB-dependent poly(A)-specific ribonuclease subunit PAN3	PAN3	sp|Q58A45|PAN3_HUMAN PAN2-PAN3 deadenylation complex subunit PAN3 OS=Homo sapiens (Human) OX=9606 GN=PAN3 PE=1 SV=3	1	4	4	4	3	2	4	2	3	4	3	2	4	2	3	4	3	2	4	2	3	4	8.2	8.2	8.2	95.612	887	887	0	9.9255	By MS/MS	By MS/MS	By MS/MS	By MS/MS	By matching	By MS/MS	4.1	2.6	8.2	2.6	6.9	8.2	62427000	7329600	4937300	23800000	7028800	10341000	8990100	1	2	3	2	0	1	9	ANAPSFFMADELR;HLITMAQIDQADMPAVPTEVDSYHSLFPLEPLPPPNR;NLILYLLTDQNR;SVLVVTYSDLK				1361	1024;6449;12117;15479	True;True;True;True	1049;6564;12387;15815	6413;6414;6415;6416;40683;40684;40685;78068;78069;78070;78071;78072;100008;100009;100010;100011;100012;100013;100014	5014;5015;31752;31753;61734;61735;61736;78985;78986	5014;31752;61735;78986			-1	Q58A45	FALSE	0	-1.96282	0.596655	-0.683084	0.47741	0.237031	FALSE	FALSE
PANK4	19.7624	19.5016	19.6643	20.3786	18.8718	19.6859	Q9NVE7	Q9NVE7	2	2	2	Pantothenate kinase 4	PANK4	sp|Q9NVE7|PANK4_HUMAN 4-phosphopantetheine phosphatase OS=Homo sapiens (Human) OX=9606 GN=PANK4 PE=1 SV=1	1	2	2	2	2	1	1	2	2	2	2	1	1	2	2	2	2	1	1	2	2	2	2.7	2.7	2.7	85.99	773	773	0	3.3352	By MS/MS	By MS/MS	By MS/MS	By MS/MS	By MS/MS	By MS/MS	2.7	1.8	1.8	2.7	2.7	2.7	9722400	1426400	115990	913350	2584100	3094700	1588000	0	0	1	1	2	0	4	AVASQPDSVDAAER;LFSVIFK				2200	1482;9100	True;True	1512;9254	9405;9406;9407;9408;9409;9410;58135;58136;58137;58138	7462;7463;7464;45596	7464;45596			-1	Q9NVE7	TRUE	2	-1.01431	0.978014	-0.0181483	0.98497	0.965599	FALSE	FALSE
PAPD4	22.7083	22.544	22.3256	22.2486	22.4867	22.4385	Q6PIY7	Q6PIY7	4	4	4	Poly(A) RNA polymerase GLD2	PAPD4	sp|Q6PIY7|GLD2_HUMAN Poly(A) RNA polymerase GLD2 OS=Homo sapiens (Human) OX=9606 GN=TENT2 PE=1 SV=1	1	4	4	4	4	4	4	4	4	4	4	4	4	4	4	4	4	4	4	4	4	4	12	12	12	56.027	484	484	0	12.278	By MS/MS	By MS/MS	By MS/MS	By MS/MS	By MS/MS	By MS/MS	12	12	12	12	12	12	109610000	9695500	6599400	22905000	24273000	35487000	10653000	2	3	5	4	7	3	24	AVSLQQLTYGNVSPIQTSASPLFR;EIAFLEPR;NESNLGDLLLGFLK;WASHHQINDASR				1468	1579;3214;11861;18264	True;True;True;True	1611;3274;12124;18656	10096;10097;10098;10099;10100;10101;10102;20199;20200;20201;20202;20203;20204;76470;76471;76472;76473;76474;76475;76476;76477;118115;118116;118117;118118;118119;118120;118121;118122;118123;118124;118125;118126	8045;8046;8047;8048;8049;8050;8051;15711;15712;15713;15714;15715;60546;60547;60548;60549;93111;93112;93113;93114;93115;93116;93117;93118	8048;15715;60548;93114			-1	Q6PIY7	FALSE	0	-0.0616034	0.564189	0.251293	0.309079	0.0963284	FALSE	FALSE
PAPOLG	21.1111	21.1701	21.0037	21.0542	21.6793	21.1764	Q9BWT3	Q9BWT3	5	5	5	Poly(A) polymerase gamma	PAPOLG	sp|Q9BWT3|PAPOG_HUMAN Poly(A) polymerase gamma OS=Homo sapiens (Human) OX=9606 GN=PAPOLG PE=1 SV=2	1	5	5	5	5	2	4	3	4	4	5	2	4	3	4	4	5	2	4	3	4	4	10.9	10.9	10.9	82.802	736	736	0	10.399	By MS/MS	By MS/MS	By MS/MS	By MS/MS	By MS/MS	By MS/MS	10.9	3.5	7.5	4.9	7.5	7.5	53087000	6590100	1238300	14498000	8276000	12660000	9824000	3	0	2	3	3	3	14	LAIQTISDNLDLR;QGLAVTDEILQGK;SDFFQSFFEK;SVDAIGGESMPIPTIDTSR;YHLMPIITPAYPQQNSTYNVSTSTR				2018	8628;13174;14189;15432;18638	True;True;True;True;True	8773;13458;14492;15767;19031	54983;54984;54985;54986;54987;54988;84670;84671;84672;84673;84674;84675;91186;91187;91188;91189;91190;99722;99723;99724;99725;120719	42991;42992;42993;42994;42995;66845;66846;66847;66848;66849;71620;78739;78740;95595	42993;66847;71620;78740;95595			-1	Q9BWT3	FALSE	0	-0.625392	0.449829	-0.0877818	0.841518	0.701033	FALSE	FALSE
NOL6	22.4215	22.261	21.8224	21.25	21.1841	21.5096	Q9H6R4	Q9H6R4	8	8	8	Nucleolar protein 6	NOL6	sp|Q9H6R4|NOL6_HUMAN Nucleolar protein 6 OS=Homo sapiens (Human) OX=9606 GN=NOL6 PE=1 SV=2	1	8	8	8	4	5	3	7	6	8	4	5	3	7	6	8	4	5	3	7	6	8	12.2	12.2	12.2	127.59	1146	1146	0	20.562	By MS/MS	By MS/MS	By matching	By MS/MS	By MS/MS	By MS/MS	4.5	7	6.6	9.3	9.9	12.2	113610000	7701100	3185600	9336100	20531000	45091000	27767000	2	1	0	2	4	6	15	DSGTLTLGLLLRPEGLTSVLELGPEADQPEAAK;EAVVWEAASMSQK;ETSSTGEEALVAAVR;GATGEPEVMEPALEGTGK;GLLSQPGPSSLMPVLGYDPPQLYLTQLR;GQSPAGDGSPEPPTPR;LQVEELLK;LSMMLLDSR				2103	2493;2869;3951;5041;5642;5904;10380;10522	True;True;True;True;True;True;True;True	2543;2926;4024;5131;5740;6011;10557;10700	15832;15833;15834;18122;18123;18124;18125;18126;24727;24728;24729;24730;24731;24732;31662;31663;35485;35486;35487;35488;35489;37126;37127;37128;37129;37130;66355;66356;66357;66358;66359;67457;67458	12442;14147;19228;19229;24784;24785;27741;27742;29008;29009;52251;52252;52253;52254;53098	12442;14147;19229;24784;27741;29009;52253;53098			-1	Q9H6R4	FALSE	0	0.37947	1.42004	0.899755	0.0767132	0.00574821
PAPSS2	22.8447	22.7917	22.5845	22.6561	22.6404	22.5815	O95340	O95340	9	9	9	Bifunctional 3-phosphoadenosine 5-phosphosulfate synthase 2;Sulfate adenylyltransferase;Adenylyl-sulfate kinase	PAPSS2	sp|O95340|PAPS2_HUMAN Bifunctional 3-phosphoadenosine 5-phosphosulfate synthase 2 OS=Homo sapiens (Human) OX=9606 GN=PAPSS2 PE=1 SV=2	1	9	9	9	8	8	9	9	9	9	8	8	9	9	9	9	8	8	9	9	9	9	18.6	18.6	18.6	69.5	614	614	0	18.175	By MS/MS	By MS/MS	By MS/MS	By MS/MS	By MS/MS	By MS/MS	15.6	15.8	18.6	18.6	18.6	18.6	216240000	18944000	9589800	50025000	41174000	59804000	36709000	4	4	7	5	6	8	34	AEAETLPSLSITK;FVLAHGGR;GFTGIDSDYEKPETPER;LDLQWVQVLSEGWATPLK;LTPLELK;QHAAVLEEGVLDPK;STNVVYQAHHVSR;VLSMAPGLTSVEIIPFR;VLTDYYR				323	263;4898;5266;8819;10698;13207;15386;17550;17561	True;True;True;True;True;True;True;True;True	267;4987;5358;8968;10878;13493;15720;17928;17939	1621;1622;1623;1624;1625;1626;30768;30769;30770;30771;30772;30773;32991;32992;32993;32994;32995;56306;56307;56308;56309;56310;56311;56312;56313;56314;68524;68525;68526;68527;68528;68529;84928;84929;84930;84931;84932;84933;99406;99407;99408;99409;99410;99411;99412;99413;99414;99415;99416;99417;113573;113574;113575;113576;113577;113578;113579;113580;113581;113582;113583;113584;113645;113646;113647;113648;113649;113650	1279;1280;1281;1282;1283;1284;24094;24095;24096;25771;44081;44082;44083;44084;53879;53880;67045;78509;78510;78511;78512;78513;78514;78515;78516;89627;89628;89629;89630;89631;89632;89633;89634;89635;89636;89686	1284;24094;25771;44082;53879;67045;78514;89635;89686			-1	O95340	FALSE	0	-0.0503129	0.455466	0.202576	0.309079	0.0970025	FALSE	FALSE
PARK7	21.6747	21.9279	21.8476	21.5314	21.6675	22.2522	Q99497	Q99497	3	3	3	Protein deglycase DJ-1	PARK7	sp|Q99497|PARK7_HUMAN Parkinson disease protein 7 OS=Homo sapiens (Human) OX=9606 GN=PARK7 PE=1 SV=2	1	3	3	3	3	2	3	3	2	3	3	2	3	3	2	3	3	2	3	3	2	3	15.9	15.9	15.9	19.891	189	189	0	4.2809	By matching	By MS/MS	By MS/MS	By MS/MS	By MS/MS	By MS/MS	15.9	12.2	15.9	15.9	11.6	15.9	52769000	6266200	1440500	10766000	15395000	9149600	9751800	0	0	1	3	2	1	7	ALVILAK;DGLILTSR;GAEEMETVIPVDVMR				1924	960;1918;4987	True;True;True	981;1954;5077	6022;6023;6024;6025;6026;12308;12309;12310;12311;12312;31297;31298;31299;31300;31301;31302;31303;31304	4722;9785;24522;24523;24524;24525;24526	4722;9785;24526			-1	Q99497	FALSE	0	-0.588054	0.541333	-0.0233604	0.973504	0.922013	FALSE	FALSE
PARL	21.6329	22.1	21.4105	21.3536	21.4397	21.766	Q9H300	Q9H300	3	3	3	Presenilins-associated rhomboid-like protein, mitochondrial;P-beta	PARL	sp|Q9H300|PARL_HUMAN Presenilins-associated rhomboid-like protein, mitochondrial OS=Homo sapiens (Human) OX=9606 GN=PARL PE=1 SV=2	1	3	3	3	3	3	3	3	2	3	3	3	3	3	2	3	3	3	3	3	2	3	10.3	10.3	10.3	42.19	379	379	0	4.9754	By MS/MS	By MS/MS	By MS/MS	By MS/MS	By MS/MS	By MS/MS	10.3	10.3	10.3	10.3	7.9	10.3	81429000	8705800	1950200	15565000	18316000	19430000	17463000	2	2	1	1	1	3	10	SALIPPVEETVFYPSPYPIR;WWNNLSDGQR;YFTSNPASK				2079	14132;18430;18577	True;True;True	14434;18822;18970	90815;90816;90817;90818;90819;90820;90821;90822;90823;90824;90825;119250;119251;119252;119253;119254;119255;120328;120329;120330;120331;120332	71322;71323;71324;71325;93983;93984;93985;93986;93987;95310	71323;93983;95310			-1	Q9H300	FALSE	0	-0.104127	0.852197	0.374035	0.316795	0.103348	FALSE	FALSE
PARP1	22.5096	22.9464	23.2452	22.9348	22.9237	23.0162	P09874	P09874	7	7	7	Poly [ADP-ribose] polymerase 1	PARP1	sp|P09874|PARP1_HUMAN Poly [ADP-ribose] polymerase 1 OS=Homo sapiens (Human) OX=9606 GN=PARP1 PE=1 SV=4	1	7	7	7	5	5	5	6	6	7	5	5	5	6	6	7	5	5	5	6	6	7	8	8	8	113.08	1014	1014	0	14.93	By MS/MS	By MS/MS	By MS/MS	By MS/MS	By MS/MS	By MS/MS	5.5	5.9	5.9	6.6	6.6	8	189750000	25756000	9817300	38703000	41322000	43168000	30981000	4	2	3	4	3	6	22	ELLIFNK;FYTLIPHDFGMK;LQLLEDDKENR;MIFDVESMK;MVDPEKPQLGMIDR;VFSATLGLVDIVK;VVSEDFLQDVSASTK				450	3477;4963;10314;11331;11674;17098;18150	True;True;True;True;True;True;True	3542;5053;10490;11563;11933;17468;18542	21818;21819;21820;21821;31154;31155;31156;31157;31158;31159;65927;65928;65929;65930;65931;72881;72882;72883;72884;72885;72886;75051;110634;110635;110636;110637;110638;110639;117435;117436;117437;117438;117439;117440	17037;17038;17039;24401;24402;24403;24404;24405;51927;51928;57357;57358;58965;87320;87321;87322;87323;92618;92619;92620;92621;92622	17037;24404;51927;57358;58965;87321;92618			-1	P09874	FALSE	0	-0.736168	0.132232	-0.301968	0.361561	0.138449	FALSE	FALSE
PARS2	20.5912	20.9802	20.5793	20.1919	20.3891	20.6584	Q7L3T8	Q7L3T8	3	3	3	Probable proline--tRNA ligase, mitochondrial	PARS2	sp|Q7L3T8|SYPM_HUMAN Probable proline--tRNA ligase, mitochondrial OS=Homo sapiens (Human) OX=9606 GN=PARS2 PE=1 SV=1	1	3	3	3	2	2	3	2	2	3	2	2	3	2	2	3	2	2	3	2	2	3	6.9	6.9	6.9	53.262	475	475	0	3.9339	By MS/MS	By matching	By MS/MS	By MS/MS	By MS/MS	By MS/MS	4.2	5.5	6.9	4.2	4.2	6.9	23330000	2597900	1008900	5783900	4457700	3464900	6016400	1	0	2	2	2	2	9	DGVMDLLTPVQTV;LGLPFVK;VIDQEMQAIGGQK				1522	1950;9228;17260	True;True;True	1990;9384;17633	12600;12601;12602;12603;59003;59004;59005;59006;59007;111647;111648;111649;111650;111651	10003;46337;46338;46339;46340;46341;46342;88122;88123	10003;46341;88123			-1	Q7L3T8	TRUE	1	-0.141585	0.803588	0.331002	0.359042	0.136163	FALSE	FALSE
PARVB	21.4822	21.6762	21.8177	21.4782	22.0831	22.1625	Q9HBI1	Q9HBI1	3	3	2	Beta-parvin	PARVB	sp|Q9HBI1|PARVB_HUMAN Beta-parvin OS=Homo sapiens (Human) OX=9606 GN=PARVB PE=1 SV=1	1	3	3	2	3	3	3	3	3	3	3	3	3	3	3	3	2	2	2	2	2	2	11.3	11.3	7.7	41.714	364	364	0	8.7898	By MS/MS	By MS/MS	By MS/MS	By MS/MS	By MS/MS	By MS/MS	11.3	11.3	11.3	11.3	11.3	11.3	95297000	12116000	3471600	24411000	23919000	17419000	13961000	2	2	4	4	3	3	18	DAFDTLFDHAPDK;LNVAEVTQSEIGQK;VLLDWINDVLVEER				2139	1675;10064;17472	True;True;True	1709;10234;17848	10728;10729;10730;10731;10732;10733;10734;10735;10736;10737;10738;10739;64377;64378;64379;64380;64381;64382;113122;113123;113124;113125;113126;113127	8566;8567;8568;8569;8570;8571;8572;8573;8574;8575;50661;50662;50663;89263;89264;89265;89266;89267;89268	8571;50661;89263			-1	Q9HBI1	FALSE	0	-0.855859	0.243578	-0.30614	0.463018	0.219732	FALSE	FALSE
PATL1	24.0375	24.0685	24.0774	24.1422	24.5495	24.591	Q86TB9	Q86TB9	19	19	19	Protein PAT1 homolog 1	PATL1	sp|Q86TB9|PATL1_HUMAN Protein PAT1 homolog 1 OS=Homo sapiens (Human) OX=9606 GN=PATL1 PE=1 SV=2	1	19	19	19	16	17	19	17	17	19	16	17	19	17	17	19	16	17	19	17	17	19	39.1	39.1	39.1	86.849	770	770	0	72.212	By MS/MS	By MS/MS	By MS/MS	By MS/MS	By MS/MS	By MS/MS	29.9	36.1	39.1	36.4	38.1	39.1	1045700000	82688000	48113000	293150000	264330000	212140000	145310000	13	11	21	17	12	13	87	AVPIGTPPK;GEDLQSSDPATESTQNNQWTEVMFMATR;GPLLAQEMPTVSVLEYALPQRPPQGPEDDRDLSER;ILPFLSTEQAADILMTTAR;IQMMQLQSTDPYLDDFYYQNYFEK;KDPYANLMLQR;LEHAYKPVQFEGSLGK;LITPQVAK;LNLLETK;LSAAEEIQGDGPK;LSAAEEIQGDGPKK;LTVSSVNNPR;MVIENELEDPAIMR;PISIPTNLVSLFSR;PVLQPQPGSLNSSIWDGSEVLR;QLMNLPQSAATPALSNPHLTAVLQNK;TYSLLLDVEDYER;VPGFVGSPLAAMNPK;YLLSLEEERPALMDDR				1550	1556;5119;5818;7400;7679;8119;8917;9492;10027;10418;10419;10738;11687;12739;12914;13371;16732;17724;18744	True;True;True;True;True;True;True;True;True;True;True;True;True;True;True;True;True;True;True	1588;5211;5924;7529;7813;8262;9069;9653;10197;10596;10597;10918;11946;13014;13192;13657;17097;18109;19137	9935;9936;9937;9938;9939;9940;32149;32150;32151;32152;32153;36586;36587;36588;36589;36590;46741;46742;46743;46744;46745;46746;46747;46748;46749;46750;46751;46752;48681;48682;48683;48684;48685;48686;51616;51617;51618;51619;51620;51621;56955;56956;56957;56958;56959;56960;60784;60785;64160;64161;64162;64163;64164;64165;66800;66801;66802;66803;66804;66805;66806;66807;66808;66809;66810;66811;66812;66813;66814;66815;66816;68760;68761;68762;68763;68764;68765;75120;75121;75122;75123;75124;75125;81981;81982;81983;81984;81985;81986;81987;81988;81989;83066;83067;83068;83069;83070;83071;83072;83073;83074;83075;83076;85939;85940;85941;85942;85943;85944;108291;108292;108293;108294;108295;114673;114674;114675;114676;114677;121364;121365;121366;121367;121368;121369;121370;121371;121372;121373;121374	7910;25185;25186;25187;25188;25189;25190;28585;28586;28587;36508;36509;36510;36511;36512;36513;36514;36515;36516;36517;36518;36519;36520;38353;38354;38355;38356;40595;40596;40597;44587;44588;44589;44590;44591;47839;47840;50506;50507;50508;50509;50510;50511;52615;52616;52617;52618;52619;52620;52621;54055;54056;54057;54058;54059;59020;59021;59022;59023;59024;59025;64762;64763;64764;64765;64766;64767;64768;64769;64770;65607;65608;65609;65610;65611;65612;65613;67790;67791;85485;85486;85487;90490;96086;96087;96088;96089;96090	7910;25186;28587;36512;38354;40597;44589;47839;50511;52616;52618;54056;59022;64762;65608;67791;85485;90490;96089			-1	Q86TB9	FALSE	0	-0.767467	0.193446	-0.28701	0.430214	0.192233	FALSE	FALSE
PATZ1	22.4461	22.1728	22.432	22.2139	22.9357	22.7987	Q9HBE1	Q9HBE1	7	7	7	POZ-, AT hook-, and zinc finger-containing protein 1	PATZ1	sp|Q9HBE1|PATZ1_HUMAN POZ-, AT hook-, and zinc finger-containing protein 1 OS=Homo sapiens (Human) OX=9606 GN=PATZ1 PE=1 SV=1	1	7	7	7	6	5	6	6	5	6	6	5	6	6	5	6	6	5	6	6	5	6	13.7	13.7	13.7	74.059	687	687	0	27.847	By MS/MS	By MS/MS	By MS/MS	By MS/MS	By MS/MS	By MS/MS	12.2	9.9	12.2	12.2	9.9	11.4	180250000	17651000	6775300	47601000	45753000	40263000	22205000	5	4	8	3	5	6	31	AAGAAIAGQASLPVLPGVDR;ELEMHTISSK;HSTEMLHNLNQQR;KANLLDSMFGSPGGLR;LESFPELMTAAK;VFGDILDFAYTSR;VGDESFPAHR				2137	64;3409;6618;8083;8975;17064;17125	True;True;True;True;True;True;True	65;3473;6740;8223;9127;17434;17495	380;381;382;383;384;385;386;387;388;389;390;21368;41855;41856;41857;41858;41859;41860;41861;41862;41863;41864;41865;51341;51342;51343;57275;57276;57277;57278;57279;57280;110444;110445;110446;110447;110448;110449;110773;110774;110775;110776;110777;110778	318;319;320;321;322;323;324;325;326;16635;32667;32668;32669;32670;32671;32672;40402;44827;44828;44829;44830;44831;44832;87186;87187;87188;87189;87190;87445;87446;87447;87448	324;16635;32669;40402;44830;87190;87447			-1	Q9HBE1	FALSE	0	-0.878292	0.307037	-0.285628	0.523715	0.280282	FALSE	FALSE
SFSWAP	22.6364	22.5613	22.0809	21.7634	21.7538	22.1084	Q12872	Q12872	8	8	8	Splicing factor, suppressor of white-apricot homolog	SFSWAP	sp|Q12872|SFSWA_HUMAN Splicing factor, suppressor of white-apricot homolog OS=Homo sapiens (Human) OX=9606 GN=SFSWAP PE=1 SV=3	1	8	8	8	8	6	6	6	7	7	8	6	6	6	7	7	8	6	6	6	7	7	9	9	9	104.82	951	951	0	17.906	By MS/MS	By MS/MS	By MS/MS	By MS/MS	By MS/MS	By MS/MS	9	6.4	6.4	6.4	7.2	7.2	171150000	18049000	5159900	28822000	30920000	53740000	34459000	7	4	5	6	8	8	38	AALFLQTLK;DYQLSEEEAR;GHLHDLSEYDAEYSTWNR;HSLPSAYR;LAEYVAR;MHAIIER;VVDPDHPLAALVR;YLALHTDLLEEEAR				1103	94;2720;5391;6601;8598;11299;18081;18703	True;True;True;True;True;True;True;True	95;2775;5486;6723;8742;11527;18471;19096	556;557;558;559;560;561;17241;17242;17243;17244;17245;17246;33891;41732;41733;41734;41735;41736;41737;54820;54821;54822;54823;54824;72656;72657;72658;72659;116954;116955;116956;116957;116958;116959;116960;116961;116962;116963;116964;121127;121128;121129;121130;121131;121132	452;453;454;455;456;457;13491;13492;13493;13494;13495;13496;26480;32564;32565;32566;32567;32568;32569;42844;42845;42846;42847;57189;57190;92213;92214;92215;92216;92217;92218;92219;92220;95907;95908;95909;95910;95911	456;13495;26480;32569;42844;57190;92217;95910			-1	Q12872	FALSE	0	0.282597	1.0619	0.672249	0.076978	0.00581046
PAXIP1	23.7924	23.7765	24.0424	24.152	23.8633	23.8397	Q6ZW49	Q6ZW49	14	14	14	PAX-interacting protein 1	PAXIP1	sp|Q6ZW49|PAXI1_HUMAN PAX-interacting protein 1 OS=Homo sapiens (Human) OX=9606 GN=PAXIP1 PE=1 SV=2	1	14	14	14	12	11	12	13	12	12	12	11	12	13	12	12	12	11	12	13	12	12	20.4	20.4	20.4	121.34	1069	1069	0	49.731	By MS/MS	By MS/MS	By MS/MS	By MS/MS	By MS/MS	By MS/MS	17.3	15.6	18.1	18.8	17.6	17.6	733660000	96163000	41153000	159580000	147340000	179100000	110310000	13	12	9	17	12	12	75	AHVSPLFK;DAEAEVLFSFSLEESLK;EVSYNALASHIISEDGDNPEVGEAR;FLTAISVVK;GIDVHNAEFVLTGVLTQTLDYESYK;GNLMAAGQNLQSSER;IIQAHGGTVDPTFTSR;KDEAFYHPR;LYILGGEVAESAQK;NITNNADIQQMNR;NLEQQVNHSQQGHTNANAVLFSQVK;NLNWTPAEVPQLAAAK;VSAELLMSIR;YYAVGDIDPQVIQLLK				1503	597;1668;4060;4586;5422;5765;7214;8105;10962;12028;12082;12148;17862;19043	True;True;True;True;True;True;True;True;True;True;True;True;True;True	611;1702;4138;4670;5517;5870;7340;8247;11145;12297;12352;12418;18249;19440	3729;3730;3731;3732;10680;25495;25496;25497;25498;25499;25500;28802;28803;28804;28805;28806;28807;34079;34080;34081;34082;36268;36269;36270;36271;36272;36273;45544;45545;45546;45547;45548;45549;45550;45551;45552;45553;45554;45555;51519;51520;51521;51522;51523;51524;51525;51526;70124;70125;70126;70127;70128;70129;77525;77526;77527;77528;77869;77870;77871;77872;77873;77874;77875;77876;78250;78251;78252;78253;78254;78255;115564;115565;115566;115567;115568;115569;123254;123255;123256;123257;123258;123259;123260;123261;123262;123263	2938;2939;2940;8538;19843;19844;19845;19846;19847;22509;22510;22511;22512;22513;22514;26631;28384;28385;28386;28387;28388;28389;28390;35612;35613;35614;35615;35616;35617;35618;40525;40526;40527;40528;55099;55100;55101;55102;55103;55104;61338;61339;61340;61596;61597;61598;61599;61600;61601;61602;61603;61604;61605;61606;61885;61886;61887;61888;91123;91124;91125;91126;91127;91128;97615;97616;97617;97618;97619;97620;97621;97622;97623;97624;97625;97626	2938;8538;19843;22514;26631;28384;35614;40525;55102;61338;61602;61888;91124;97618			-1	Q6ZW49	FALSE	0	-0.525323	0.145479	-0.189922	0.456049	0.213074	FALSE	FALSE
RBM19	20.5065	21.2252	19.5287	19.8031	19.8898	19.1041	Q9Y4C8	Q9Y4C8	2	2	2	Probable RNA-binding protein 19	RBM19	sp|Q9Y4C8|RBM19_HUMAN Probable RNA-binding protein 19 OS=Homo sapiens (Human) OX=9606 GN=RBM19 PE=1 SV=3	1	2	2	2	0	0	2	0	2	2	0	0	2	0	2	2	0	0	2	0	2	2	2.7	2.7	2.7	107.33	960	960	0	4.5889			By MS/MS		By MS/MS	By MS/MS	0	0	2.7	0	2.7	2.7	15658000	0	0	2651000	0	7384600	5622300	0	0	0	0	1	2	3	GFGFVDFLTK;ILGENEEEEDLAESGR				2440	5220;7332	True;True	5312;7459	32731;32732;32733;46311;46312;46313	25589;25590;36168	25590;36168			-1	Q9Y4C8	TRUE	3	0.533859	2.03506	1.28446	0.0788824	0.00602939
PCBP1	27.6495	27.4473	27.8361	27.6382	28.1131	27.9206	Q15365;P57721;P57723	Q15365	12;2;1	9;0;0	9;0;0	Poly(rC)-binding protein 1	PCBP1	sp|Q15365|PCBP1_HUMAN Poly(rC)-binding protein 1 OS=Homo sapiens (Human) OX=9606 GN=PCBP1 PE=1 SV=2	3	12	9	9	11	12	12	12	12	12	8	9	9	9	9	9	8	9	9	9	9	9	52.8	44.9	44.9	37.497	356	356;371;403	0	124.28	By MS/MS	By MS/MS	By MS/MS	By MS/MS	By MS/MS	By MS/MS	43.5	52.8	52.8	52.8	52.8	52.8	4453900000	534120000	198570000	1161000000	1011000000	1011200000	538030000	16	17	13	17	13	11	87	AFAMIIDK;AFAMIIDKLEEDINSSMTNSTAASRPPVTLR;AITIAGVPQSVTECVKQICLVMLETLSQSPQGR;ESTGAQVQVAGDMLPNSTER;EVGSIIGK;IANPVEGSSGR;IITLTGPTNAIFK;LEEDINSSMTNSTAASRPPVTLR;MDAGVTESGLNVTLTIR;QGANINEIR;QQSHFAMMHGGTGFAGIDSSSPEVK;QVTITGSAASISLAQYLINAR				1264	366;367;694;3872;4008;6768;7237;8900;11083;13158;13561;13750	False;True;True;False;False;True;True;True;True;True;True;True	373;374;712;3943;3944;4085;6890;7364;9051;11274;11275;13441;13850;13851;14042	2277;2278;2279;2280;2281;2282;2283;2284;2285;2286;2287;2288;2289;2290;2291;4416;4417;4418;4419;4420;4421;4422;4423;4424;24246;24247;24248;24249;24250;24251;24252;24253;24254;24255;24256;24257;24258;24259;24260;24261;24262;25199;25200;25201;25202;25203;25204;42799;42800;42801;42802;42803;42804;45711;45712;45713;45714;45715;45716;56837;56838;56839;56840;56841;56842;56843;56844;56845;56846;56847;56848;70895;70896;70897;70898;70899;70900;70901;70902;70903;70904;70905;70906;70907;70908;70909;70910;84587;84588;84589;84590;84591;84592;87106;87107;87108;87109;87110;87111;87112;87113;87114;87115;87116;87117;87118;87119;87120;87121;87122;87123;87124;88300;88301;88302;88303;88304;88305;88306;88307;88308;88309;88310;88311	1791;1792;1793;1794;1795;1796;1797;1798;1799;1800;1801;1802;1803;1804;1805;1806;1807;3498;3499;3500;3501;3502;3503;3504;18887;18888;18889;18890;18891;18892;18893;18894;18895;18896;18897;18898;18899;18900;18901;18902;18903;18904;18905;18906;18907;18908;18909;18910;18911;19613;19614;19615;19616;19617;33415;33416;33417;33418;33419;33420;35734;35735;35736;35737;35738;35739;35740;35741;44500;44501;44502;44503;44504;44505;44506;44507;44508;55709;55710;55711;55712;55713;55714;55715;66790;66791;66792;66793;66794;68684;68685;68686;68687;68688;68689;68690;68691;68692;68693;68694;68695;68696;68697;68698;68699;68700;69631;69632;69633;69634;69635;69636;69637;69638;69639;69640;69641;69642;69643;69644;69645;69646;69647;69648;69649	1794;1799;3503;18899;19614;33418;35739;44504;55711;66791;68684;69640	300;301;302	137;166;251	-1;-1;-1	Q15365	FALSE	0	-0.738766	0.0815817	-0.328592	0.309079	0.0969839	FALSE	FALSE
PCBP2	28.4021	28.4682	28.7514	28.6753	28.9629	28.8542	Q15366	Q15366	15	15	12	Poly(rC)-binding protein 2	PCBP2	sp|Q15366|PCBP2_HUMAN Poly(rC)-binding protein 2 OS=Homo sapiens (Human) OX=9606 GN=PCBP2 PE=1 SV=1	1	15	15	12	15	14	15	14	14	14	15	14	15	14	14	14	12	11	12	11	11	11	56.7	56.7	49	38.58	365	365	0	213.2	By MS/MS	By MS/MS	By MS/MS	By MS/MS	By MS/MS	By MS/MS	56.7	47.9	56.7	47.9	47.9	47.9	13208000000	1656000000	614660000	3340300000	3009200000	2855100000	1732400000	40	55	49	56	41	41	282	AFAMIIDK;AFAMIIDKLEEDISSSMTNSTAASRPPVTLR;AITIAGIPQSIIECVKQICVVMLETLSQSPPK;ESTGAQVQVAGDMLPNSTER;EVGSIIGK;GVTIPYRPK;GVTIPYRPKPSSSPVIFAGGQDR;IANPVEGSTDR;IITLAGPTNAIFK;LEEDISSSMTNSTAASRPPVTLR;LHQLAMQQSHFPMTHGNTGFSGIESSSPEVK;MDTGVIEGGLNVTLTIR;PKPSSSPVIFAGGQDR;PSSSPVIFAGGQDR;QVTITGSAASISLAQYLINVR				1265	366;368;693;3872;4008;6174;6175;6769;7236;8901;9359;11128;12743;12852;13751	True;True;True;True;True;True;True;True;True;True;True;True;True;True;True	373;375;376;711;3943;3944;4085;6283;6284;6891;7363;9052;9053;9519;9520;11323;11324;13018;13128;14043	2277;2278;2279;2280;2281;2282;2292;2293;2294;2295;2296;2297;2298;2299;2300;2301;2302;4414;4415;24246;24247;24248;24249;24250;24251;24252;24253;24254;24255;24256;24257;24258;24259;24260;24261;24262;25199;25200;25201;25202;25203;25204;38803;38804;38805;38806;38807;38808;38809;38810;38811;38812;38813;38814;38815;38816;38817;38818;38819;38820;42805;42806;42807;42808;42809;42810;45701;45702;45703;45704;45705;45706;45707;45708;45709;45710;56849;56850;56851;56852;56853;56854;56855;56856;56857;56858;56859;56860;59859;59860;59861;59862;59863;59864;59865;59866;59867;59868;59869;59870;59871;59872;59873;59874;59875;59876;59877;59878;59879;59880;59881;59882;59883;59884;59885;59886;59887;71194;71195;71196;71197;71198;71199;71200;71201;71202;71203;71204;71205;71206;71207;71208;71209;71210;71211;71212;71213;71214;71215;71216;71217;71218;71219;71220;71221;71222;71223;71224;71225;71226;71227;71228;71229;71230;71231;71232;71233;71234;71235;71236;71237;71238;71239;71240;71241;71242;71243;71244;71245;71246;71247;71248;71249;71250;71251;71252;71253;71254;71255;71256;82005;82006;82007;82008;82009;82010;82011;82012;82013;82014;82015;82657;82658;82659;82660;82661;82662;88312;88313;88314;88315;88316;88317;88318;88319;88320;88321;88322;88323;88324;88325;88326;88327;88328;88329;88330;88331;88332;88333;88334;88335;88336;88337;88338;88339;88340;88341;88342;88343;88344;88345;88346;88347;88348;88349;88350;88351;88352	1791;1792;1793;1794;1795;1796;1808;1809;1810;1811;1812;1813;1814;1815;1816;3493;3494;3495;3496;3497;18887;18888;18889;18890;18891;18892;18893;18894;18895;18896;18897;18898;18899;18900;18901;18902;18903;18904;18905;18906;18907;18908;18909;18910;18911;19613;19614;19615;19616;19617;30318;30319;30320;30321;30322;30323;30324;30325;30326;30327;30328;30329;30330;30331;30332;30333;33421;33422;33423;35727;35728;35729;35730;35731;35732;35733;44509;44510;44511;44512;46983;46984;46985;46986;46987;46988;46989;46990;46991;46992;46993;46994;46995;46996;46997;46998;46999;47000;47001;47002;47003;47004;47005;47006;47007;47008;47009;47010;47011;47012;47013;47014;47015;47016;55933;55934;55935;55936;55937;55938;55939;55940;55941;55942;55943;55944;55945;55946;55947;55948;55949;55950;55951;55952;55953;55954;55955;55956;55957;55958;55959;55960;55961;55962;55963;55964;55965;55966;55967;55968;55969;55970;55971;55972;55973;55974;55975;55976;55977;55978;55979;55980;55981;55982;55983;55984;55985;55986;55987;55988;55989;55990;55991;55992;55993;55994;55995;55996;55997;55998;55999;56000;56001;56002;56003;56004;56005;56006;56007;56008;56009;56010;56011;56012;56013;56014;56015;56016;56017;56018;56019;56020;56021;56022;56023;56024;56025;56026;56027;56028;56029;56030;56031;56032;56033;56034;64782;64783;64784;64785;64786;64787;64788;64789;65295;65296;65297;65298;65299;65300;69650;69651;69652;69653;69654;69655;69656;69657;69658;69659;69660;69661;69662;69663;69664;69665;69666;69667;69668;69669;69670;69671;69672;69673;69674;69675;69676;69677;69678;69679;69680;69681;69682;69683;69684;69685;69686;69687;69688;69689;69690;69691;69692;69693;69694;69695;69696;69697;69698;69699;69700;69701;69702;69703;69704;69705;69706;69707;69708;69709;69710;69711	1794;1809;3497;18899;19614;30323;30331;33421;35733;44512;46998;55957;64785;65299;69695	301;303;304;305;306;307	1;74;137;166;251;258	-1	Q15366	FALSE	0	-0.689511	-0.0620775	-0.375794	0.165341	0.0265176	FALSE	FALSE
CFAP20	23.5124	23.6047	22.8614	23.0579	23.0735	22.6994	Q9Y6A4	Q9Y6A4	7	7	7	Cilia- and flagella-associated protein 20	CFAP20	sp|Q9Y6A4|CFA20_HUMAN Cilia- and flagella-associated protein 20 OS=Homo sapiens (Human) OX=9606 GN=CFAP20 PE=1 SV=1	1	7	7	7	6	5	5	5	6	5	6	5	5	5	6	5	6	5	5	5	6	5	37.8	37.8	37.8	22.774	193	193	0	18.73	By MS/MS	By MS/MS	By MS/MS	By MS/MS	By MS/MS	By MS/MS	37.8	33.2	33.2	33.2	37.8	33.2	212170000	26379000	8464600	38816000	26660000	68472000	43374000	5	0	5	3	5	5	23	AYGTNYIETLR;LDDGWNQIQFNLLDFTR;LPFLVMIIK;LYSEDELPAEFK;NTFQSGFLSILYSIGSK;NTFQSGFLSILYSIGSKPLQIWDK;PLQIWDK				2478	1628;8770;10112;10999;12447;12448;12771	True;True;True;True;True;True;True	1661;8919;10283;11182;12721;12722;13046	10375;10376;10377;10378;10379;10380;56031;56032;56033;56034;56035;56036;56037;56038;56039;64698;64699;70318;70319;70320;70321;70322;70323;80198;80199;80200;80201;80202;80203;82187;82188;82189;82190;82191;82192	8269;8270;8271;8272;43880;43881;43882;43883;43884;43885;43886;50951;50952;55245;55246;55247;55248;55249;63358;63359;63360;64919;64920;64921;64922	8271;43886;50951;55249;63358;63360;64921			-1	Q9Y6A4	FALSE	0	0.263918	1.00711	0.635516	0.0788824	0.00604563
MKI67	24.425	24.3017	18.9671	18.5454	21.0887	21.8445	P46013	P46013	40	40	40	Antigen KI-67	MKI67	sp|P46013|KI67_HUMAN Proliferation marker protein Ki-67 OS=Homo sapiens (Human) OX=9606 GN=MKI67 PE=1 SV=2	1	40	40	40	5	3	25	24	37	38	5	3	25	24	37	38	5	3	25	24	37	38	20.1	20.1	20.1	358.69	3256	3256	0	111.34	By MS/MS	By matching	By MS/MS	By MS/MS	By MS/MS	By MS/MS	2.6	1.7	13.2	11.6	18.8	19.3	689750000	4577000	819510	71777000	68197000	338910000	205480000	0	0	3	4	36	29	72	AFMGTPVQK;ALEDLAGFK;AMDTPKPAVSDEK;AMHTPKPAVSGEK;AMHTPKPSVGEEK;AQALEDLAGFK;DINTFVGTPVEK;DIVEELSALK;EDLSGIAEMFK;EDSTADDSKDSVAQGTTNVHSSEHAGR;EEAQSLEDLAGFK;ELFQTPGHTEEAVAAGK;ELFQTPGHTEELVAAGK;ELFQTPGPSEESMTDEK;ESADGLQGETQLLVSR;FTQTSGETTDADKEPAGEDK;GQNLLQTQDHAK;GSIPTDVEVLPTETEIHNEPFLTLWLTQVER;HGDVITIIDR;IQLPVVSK;KADVEEEFLAFR;KADVEEEFLALR;KLTQTSGETTHTDKVPGGEDK;KVDVEEEFFALR;LDAEDVIGSR;LDLAGTLPGSK;LDLLGNLPGSK;LDLTENLTGSK;LTQTSGETTHTDKVPGGEDK;LTQTSGETTHTHTEPTGDGK;LTQTSGQSTHTHKEPASGDEGIK;QLTQTTHTDKVPGDEDK;SEVPEDLAGFIELFQTPSHTK;SGASEANLIVAK;SLVMHTPPVLK;SPPPESVDTPTSTK;SPQPDPVGTPTIFKPQSK;SQPDPVDTPTSSKPQSK;VEDAADSATKPENLSSK;VSGNPQVHIK				741	410;776;985;1000;1001;1158;2044;2064;2903;2920;2937;3419;3420;3421;3817;4857;5895;5955;6347;7672;8059;8060;8328;8482;8760;8804;8812;8822;10712;10713;10714;13410;14325;14429;14891;15057;15064;15144;16973;17899	True;True;True;True;True;True;True;True;True;True;True;True;True;True;True;True;True;True;True;True;True;True;True;True;True;True;True;True;True;True;True;True;True;True;True;True;True;True;True;True	419;794;1007;1023;1024;1185;2084;2104;2960;2977;2994;3483;3484;3485;3887;4945;6001;6063;6459;7806;8199;8200;8471;8625;8909;8953;8961;8971;10892;10893;10894;13696;14635;14740;15209;15384;15392;15473;17341;18287	2567;2568;4868;4869;4870;4871;6180;6181;6283;6284;6285;6286;6287;6288;6289;6290;6291;6292;7307;7308;7309;7310;7311;7312;13159;13267;13268;18324;18325;18326;18327;18447;18448;18449;18552;18553;18554;18555;21442;21443;21444;21445;21446;21447;21448;21449;21450;21451;21452;21453;21454;23902;23903;30489;30490;37067;37068;37069;37070;37071;37072;37453;37454;37455;39917;39918;39919;39920;39921;39922;39923;39924;39925;39926;48647;48648;48649;48650;51158;51159;51160;51161;51162;51163;51164;51165;51166;51167;51168;53028;53029;54062;54063;54064;54065;55959;56217;56218;56219;56220;56269;56270;56271;56272;56330;56331;56332;68609;68610;68611;68612;68613;68614;68615;68616;68617;68618;86184;86185;86186;86187;92042;92043;92044;92045;92632;92633;92634;92635;95582;95583;96680;96681;96682;96724;96725;97237;97238;97239;97240;109846;109847;109848;115817;115818;115819;115820	2054;3841;4853;4923;4924;4925;5690;5691;5692;5693;10418;10495;10496;14293;14294;14371;14448;14449;14450;16686;16687;16688;16689;16690;16691;16692;16693;18597;18598;23872;28969;28970;28971;28972;29287;31134;31135;38333;40276;40277;40278;40279;40280;41593;42291;42292;43819;44006;44007;44008;44009;44049;44050;44051;44052;44098;44099;53947;53948;53949;53950;53951;67971;67972;72234;72692;74969;75799;75800;75801;75841;76241;86698;86699;86700;91330;91331	2054;3841;4853;4923;4925;5692;10418;10495;14294;14371;14450;16687;16691;16693;18597;23872;28971;29287;31135;38333;40277;40278;41593;42291;43819;44009;44052;44099;53947;53948;53951;67971;72234;72692;74969;75801;75841;76241;86700;91330			-1	P46013	FALSE	0	1.75958	6.74424	4.25191	0.0788824	0.00611371
PCF11	24.0939	24.0856	24.3218	24.2304	24.374	24.2741	O94913	O94913	31	31	31	Pre-mRNA cleavage complex 2 protein Pcf11	PCF11	sp|O94913|PCF11_HUMAN Pre-mRNA cleavage complex 2 protein Pcf11 OS=Homo sapiens (Human) OX=9606 GN=PCF11 PE=1 SV=3	1	31	31	31	26	25	29	29	26	28	26	25	29	29	26	28	26	25	29	29	26	28	28.6	28.6	28.6	173.05	1555	1555	0	183.49	By MS/MS	By MS/MS	By MS/MS	By MS/MS	By MS/MS	By MS/MS	23.7	23.3	26.4	26.8	24.9	26.4	2016200000	252020000	82763000	484050000	431410000	439620000	326310000	24	16	33	29	21	21	144	AQLAVSLSVQQETSNLGPGSAPSK;AYPDNHLSQVDVNELFSK;DYQSSLEDLTFNSK;EFLMNTLNQSDTK;FAGLDTNQR;FDGQPGQPSLLPR;FDGSPGQMGGGGPLR;FEGSPGLR;FTTSQTDVYADHLDWHYR;HEQIFDSPQGPNFNGPHGPGNQSFSNPLNR;IDGPPTPASLR;KLELELEQAK;LASGEITQDDFLVVVHQIR;LESVSFNQTGPYNDPPGNAFNAPSQGLQFQR;LPVMYLMDSIVK;LSVDANLQIPK;LTALAEDRPLFDGPSR;LTALAEDRPLFDGPSRPSVAR;LYALDVR;NLTQEQLIR;PHINMLTILAEENLPFAK;QLFQYQEGVR;QLLELQQK;QSHMEEFTPPSR;SEQTPAEAGAAGAR;SLQQVDEHSKPPHLR;SRPGPSLQIQDLK;STWDEIFPLKK;TPVENPLNIMLNIVK;VHEEVVLK;VNSLDPAWPIKPLPPNVNTSSIHVNPK				304	1204;1642;2723;3069;4161;4220;4221;4266;4860;6317;6822;8293;8712;8986;10211;10579;10604;10605;10931;12197;12721;13327;13354;13599;14306;14848;15192;15419;16345;17221;17687	True;True;True;True;True;True;True;True;True;True;True;True;True;True;True;True;True;True;True;True;True;True;True;True;True;True;True;True;True;True;True	1231;1675;2778;3126;4240;4300;4301;4346;4948;6429;6944;8436;8860;9139;10383;10759;10784;10785;11114;12467;12996;13613;13640;13889;14615;15166;15523;15754;16699;17594;18072	7610;7611;7612;7613;10465;10466;10467;10468;10469;10470;10471;10472;10473;17262;17263;17264;17265;17266;17267;19264;19265;19266;19267;19268;19269;26071;26072;26073;26074;26075;26076;26469;26470;26471;26472;26473;26474;26475;26476;26477;26478;26479;26480;26756;26757;26758;26759;26760;26761;30509;30510;30511;30512;30513;30514;30515;30516;30517;30518;30519;30520;30521;39724;39725;39726;39727;39728;39729;39730;39731;39732;39733;39734;39735;43148;43149;43150;43151;43152;43153;52773;52774;52775;52776;52777;52778;55618;55619;55620;55621;55622;55623;57364;57365;57366;57367;57368;57369;65289;65290;65291;67790;67791;67792;67793;67794;67795;67951;67952;67953;67954;67955;67956;67957;67958;67959;67960;67961;67962;67963;67964;67965;67966;67967;67968;67969;67970;67971;67972;67973;69951;69952;69953;69954;69955;69956;78557;78558;81880;81881;85677;85678;85830;85831;85832;85833;85834;85835;85836;85837;87389;87390;87391;91930;91931;91932;91933;91934;95321;95322;95323;95324;95325;95326;95327;95328;95329;95330;95331;97559;97560;97561;97562;97563;97564;97565;97566;97567;97568;97569;97570;99648;99649;99650;99651;99652;99653;105724;105725;105726;105727;105728;105729;111376;111377;111378;111379;111380;114448;114449;114450;114451;114452;114453	5942;8370;8371;8372;8373;8374;8375;8376;8377;13507;13508;14982;14983;14984;14985;14986;14987;20273;20274;20275;20276;20645;20646;20647;20648;20833;20834;20835;20836;23886;23887;23888;23889;30992;30993;30994;30995;30996;30997;30998;30999;31000;31001;31002;31003;31004;31005;31006;31007;31008;31009;33691;33692;33693;33694;33695;41405;41406;41407;43525;43526;43527;43528;43529;43530;44894;44895;44896;44897;44898;44899;44900;44901;51432;51433;51434;53349;53350;53351;53352;53353;53354;53481;53482;53483;53484;53485;53486;54989;54990;54991;54992;54993;54994;62117;62118;62119;62120;64684;64685;67601;67715;67716;67717;67718;67719;67720;68899;68900;68901;72151;72152;72153;72154;72155;74789;74790;74791;74792;74793;74794;74795;74796;76489;76490;76491;76492;76493;76494;76495;76496;78683;83478;83479;83480;83481;83482;83483;87909;87910;87911;87912;90324;90325;90326;90327	5942;8374;13507;14982;20275;20646;20648;20836;23886;31008;33692;41406;43530;44896;51434;53351;53481;53485;54991;62118;64684;67601;67719;68899;72154;74793;76496;78683;83480;87910;90327			-1	O94913	FALSE	0	-0.472012	0.0514531	-0.210279	0.309079	0.096233	FALSE	FALSE
PCID2	24.4691	24.3595	24.4003	24.3145	24.3776	24.315	Q5JVF3	Q5JVF3	12	12	12	PCI domain-containing protein 2	PCID2	sp|Q5JVF3|PCID2_HUMAN PCI domain-containing protein 2 OS=Homo sapiens (Human) OX=9606 GN=PCID2 PE=1 SV=2	1	12	12	12	11	10	11	10	10	10	11	10	11	10	10	10	11	10	11	10	10	10	37.1	37.1	37.1	46.029	399	399	0	72.556	By MS/MS	By MS/MS	By MS/MS	By MS/MS	By MS/MS	By MS/MS	32.8	30.6	34.1	29.8	30.6	29.8	1116900000	134060000	49413000	242330000	224300000	294520000	172230000	15	8	12	8	12	10	65	AHITINQYLQQVYEAIDSR;AMFDSDFK;AVSEGNLLLLHEALAK;EENWALPVMYAVALDLR;KVYLLLK;LQMASPEEK;MILIYLLPVK;MLLGHMPTVELLK;THQLSLDAFLVALK;VFANNADQQLVK;WGMLFLVNQLFK;YHLMQFAEVTR				1376	576;992;1575;3008;8523;10326;11339;11419;15950;17046;18304;18639	True;True;True;True;True;True;True;True;True;True;True;True	589;1014;1607;3065;8666;10502;11571;11658;16297;17416;18696;19032	3596;3597;3598;3599;3600;3601;3602;3603;3604;3605;3606;3607;6213;6214;6215;6216;6217;6218;10078;10079;10080;10081;10082;10083;18934;18935;18936;18937;54354;54355;54356;54357;54358;54359;65994;65995;65996;65997;65998;65999;72914;72915;72916;72917;72918;72919;73440;73441;73442;73443;73444;73445;73446;73447;73448;73449;73450;73451;103079;103080;103081;103082;110333;110334;110335;110336;110337;110338;118452;120720;120721;120722;120723;120724;120725;120726;120727;120728;120729;120730;120731	2844;2845;2846;2847;2848;2849;2850;2851;2852;2853;2854;2855;2856;4863;8035;14753;14754;14755;14756;14757;42495;51976;51977;51978;51979;51980;51981;57388;57389;57390;57391;57392;57393;57394;57756;57757;57758;57759;57760;57761;57762;57763;57764;57765;57766;57767;81427;81428;81429;81430;81431;87082;87083;87084;93380;95596;95597;95598;95599;95600;95601;95602;95603;95604;95605;95606	2850;4863;8035;14757;42495;51981;57392;57765;81431;87083;93380;95602			-1	Q5JVF3	FALSE	0	-0.199654	0.324601	0.0624737	0.767563	0.578104	FALSE	FALSE
PCK2	25.334	25.6579	25.895	25.5469	23.7385	23.8796	Q16822;P35558	Q16822	19;2	19;2	19;2	Phosphoenolpyruvate carboxykinase [GTP], mitochondrial	PCK2	sp|Q16822|PCKGM_HUMAN Phosphoenolpyruvate carboxykinase [GTP], mitochondrial OS=Homo sapiens (Human) OX=9606 GN=PCK2 PE=1 SV=4	2	19	19	19	19	16	15	17	17	17	19	16	15	17	17	17	19	16	15	17	17	17	36.9	36.9	36.9	70.698	640	640;622	0	110.1	By MS/MS	By MS/MS	By MS/MS	By MS/MS	By MS/MS	By MS/MS	36.9	30	28.3	31.2	31.2	31.2	1999800000	409840000	124700000	171670000	182170000	632020000	479370000	31	15	6	10	20	19	101	AIDTTQLFSLPK;DEAGHFLWPGFGENAR;DEGWLAEHMLILGITSPAGK;DFWEQEVR;EGALDLSGLR;EVLAELEALER;GQLGNWMSPADFQR;GVPLVYEAFNWR;HGVFVGSAMR;IFHVNWFR;IGVQLTDSAYVVASMR;IIMHDPFAMR;LGTPVLQALGDGDFVK;PALPGWK;PFFGYNFGHYLEHWLSMEGR;SYLTEQVNQDLPK;TLIGHVPDQR;TVIVTPSQR;VLSGDLGQLPTGIR				1322	616;1773;1785;1889;3098;4020;5891;6151;6373;6985;7106;7199;9303;12625;12659;15563;16116;16622;17541	True;True;True;True;True;True;True;True;True;True;True;True;True;True;True;True;True;True;True	631;1807;1819;1925;3155;4097;5997;6260;6486;7107;7228;7324;9459;12900;12934;15900;16464;16981;17919	3873;3874;3875;3876;3877;3878;11343;11344;11345;11346;11347;11348;11349;11350;11351;11352;11421;11422;11423;11424;11425;11426;11427;11428;11429;11430;11431;11432;12136;12137;12138;12139;12140;12141;19447;19448;19449;19450;19451;19452;25267;25268;25269;25270;25271;37032;37033;37034;37035;37036;37037;38634;38635;38636;38637;38638;38639;38640;38641;38642;38643;40127;40128;40129;40130;40131;40132;44128;44129;44130;44131;44821;45417;45418;45419;45420;45421;45422;59402;59403;59404;59405;59406;59407;81260;81261;81262;81263;81264;81265;81472;81473;81474;100600;100601;100602;100603;100604;100605;104143;104144;104145;104146;104147;104148;104149;104150;104151;107528;107529;107530;107531;107532;107533;113527;113528;113529;113530;113531;113532	3067;3068;3069;3070;3071;9034;9035;9036;9037;9086;9087;9088;9089;9090;9091;9092;9093;9094;9652;9653;9654;9655;9656;9657;15125;15126;15127;19664;19665;19666;19667;28941;28942;28943;28944;28945;28946;30184;30185;30186;30187;30188;30189;30190;30191;30192;31319;31320;31321;31322;31323;34494;34495;34496;35014;35519;35520;35521;35522;35523;46610;46611;46612;46613;46614;46615;64158;64159;64160;64161;64316;64317;64318;64319;64320;64321;64322;64323;79470;79471;79472;79473;79474;79475;82245;82246;82247;82248;82249;82250;82251;84874;84875;84876;84877;89582;89583;89584;89585;89586;89587	3070;9037;9090;9657;15126;19667;28946;30191;31322;34494;35014;35519;46615;64161;64319;79474;82246;84876;89586			-1;-1	Q16822	FALSE	0	-1.02034	2.4823	0.730981	0.586678	0.343533	FALSE	FALSE
PCM1	22.8721	22.7558	22.9112	22.8362	22.7514	22.8884	Q15154	Q15154	15	15	15	Pericentriolar material 1 protein	PCM1	sp|Q15154|PCM1_HUMAN Pericentriolar material 1 protein OS=Homo sapiens (Human) OX=9606 GN=PCM1 PE=1 SV=5	1	15	15	15	12	11	11	12	11	12	12	11	11	12	11	12	12	11	11	12	11	12	10	10	10	228.54	2024	2024	0	48.344	By MS/MS	By MS/MS	By MS/MS	By MS/MS	By MS/MS	By MS/MS	8.3	7.8	7.7	8.6	7.8	8.2	297670000	37762000	12567000	49308000	68770000	77113000	52152000	9	5	8	10	8	9	49	ALYALQDIVSR;DTIYSEVATLISQNESR;EQWQEQINQLK;ESPPTVDSTQQPNPLPLR;KLPEEEVESSR;LLGELHTLR;LPEMEPLVPR;MVLTLTQQNDESK;PFESSSSIGAEKPR;QLGSILQDSLAK;QMLNELMR;QTQTSEVYDGPK;SVFEPEDSSIVDNELWSEMR;TPWLYEQEGEVEKPFIK;YMPAVTSTPTVNQHETSTSK				1256	973;2558;3800;3860;8315;9679;10103;11696;12657;13333;13439;13679;15443;16356;18799	True;True;True;True;True;True;True;True;True;True;True;True;True;True;True	995;2608;3870;3931;8458;9844;10274;11955;12932;13619;13727;13970;15778;16710;19193	6115;6116;6117;6118;6119;6120;16208;16209;16210;16211;16212;16213;23767;23768;24185;24186;24187;24188;24189;24190;52930;52931;62018;62019;64649;64650;64651;64652;64653;64654;75157;75158;75159;75160;75161;81463;81464;81465;85714;85715;85716;85717;86368;86369;86370;86371;86372;87866;87867;87868;87869;87870;99792;99793;99794;99795;99796;99797;105810;105811;105812;105813;105814;121718;121719;121720;121721;121722;121723	4806;4807;4808;4809;4810;4811;12714;12715;12716;12717;12718;18491;18846;18847;41510;48786;48787;50907;50908;50909;59051;64305;67632;67633;67634;68128;69264;69265;69266;69267;69268;78799;78800;78801;78802;78803;78804;78805;78806;78807;83530;83531;83532;83533;83534;96393;96394;96395;96396	4811;12715;18491;18846;41510;48787;50907;59051;64305;67633;68128;69266;78802;83534;96393			-1	Q15154	FALSE	0	-0.309884	0.244199	-0.0328425	0.888416	0.77975	FALSE	FALSE
PCMT1	23.2644	23.3233	23.5074	23.3367	24.3459	24.3661	P22061	P22061	7	7	7	Protein-L-isoaspartate(D-aspartate) O-methyltransferase	PCMT1	sp|P22061|PIMT_HUMAN Protein-L-isoaspartate(D-aspartate) O-methyltransferase OS=Homo sapiens (Human) OX=9606 GN=PCMT1 PE=1 SV=4	1	7	7	7	6	5	7	7	6	5	6	5	7	7	6	5	6	5	7	7	6	5	46.3	46.3	46.3	24.636	227	227	0	25.825	By MS/MS	By MS/MS	By MS/MS	By MS/MS	By MS/MS	By MS/MS	37.9	33	46.3	46.3	37.9	37.9	382910000	19807000	8126600	148950000	130170000	45714000	30141000	3	3	5	8	2	2	23	KDDPTLLSSGR;LILPVGPAGGNQMLEQYDK;MGYAEEAPYDAIHVGAAAPVVPQALIDQLKPGGR;MKPLMGVIYVPLTDK;MKPLMGVIYVPLTDKEK;SGGASHSELIHNLR;VFEVMLATDR				573	8104;9438;11297;11368;11369;14453;17060	True;True;True;True;True;True;True	8246;9599;11525;11602;11603;14764;17430	51514;51515;51516;51517;51518;60344;60345;72641;72642;72643;72644;72645;72646;72647;72648;72649;73121;73122;73123;73124;73125;73126;73127;73128;73129;73130;73131;92787;92788;92789;92790;92791;92792;92793;92794;92795;92796;92797;92798;110422;110423;110424;110425;110426;110427	40524;47369;57179;57180;57181;57182;57183;57184;57185;57186;57552;57553;57554;72817;72818;72819;72820;72821;72822;72823;72824;72825;72826;87173	40524;47369;57185;57553;57554;72821;87173			-1	P22061	FALSE	0	-1.47083	0.280547	-0.595142	0.368602	0.146019	FALSE	FALSE
PCNA	25.5737	25.3259	25.5091	25.3754	25.2365	25.3697	P12004	P12004	8	8	8	Proliferating cell nuclear antigen	PCNA	sp|P12004|PCNA_HUMAN Proliferating cell nuclear antigen OS=Homo sapiens (Human) OX=9606 GN=PCNA PE=1 SV=1	1	8	8	8	7	7	8	6	8	7	7	7	8	6	8	7	7	7	8	6	8	7	44.1	44.1	44.1	28.768	261	261	0	28.92	By MS/MS	By MS/MS	By MS/MS	By MS/MS	By MS/MS	By MS/MS	33	33	44.1	29.9	44.1	41	1111000000	140040000	49913000	233760000	203310000	319810000	164140000	5	7	8	6	9	4	39	AEDNADTLALVFEAPNQEK;ATPLSSTVTLSMSADVPLVVEYK;IADMGHLK;LSQTSNVDKEEEAVTIEMNEPVQLTFALR;LVQGSILK;MPSGEFAR;NLAMGVNLTSMSK;YLNFFTK				493	275;1431;6724;10547;10853;11548;12063;18750	True;True;True;True;True;True;True;True	280;1461;6846;10725;11034;11797;12333;19144	1704;1705;1706;1707;1708;1709;1710;1711;1712;1713;1714;9086;9087;9088;9089;9090;9091;9092;9093;9094;9095;9096;9097;9098;42542;42543;42544;42545;42546;42547;67590;67591;67592;69497;69498;69499;69500;69501;74303;74304;74305;74306;74307;77769;77770;77771;77772;77773;77774;121415;121416;121417;121418;121419;121420	1358;1359;1360;1361;1362;1363;1364;7192;7193;7194;7195;7196;7197;7198;7199;7200;7201;7202;33187;33188;33189;33190;33191;33192;53186;54668;54669;58391;58392;58393;58394;61512;61513;96121;96122;96123;96124;96125;96126	1364;7194;33188;53186;54668;58393;61512;96126			-1	P12004	FALSE	0	-0.259591	0.413813	0.0771112	0.775134	0.592649	FALSE	FALSE
BCAS2	23.6072	23.681	19.6861	21.1828	21.6901	21.755	O75934	O75934	4	4	4	Pre-mRNA-splicing factor SPF27	BCAS2	sp|O75934|SPF27_HUMAN Pre-mRNA-splicing factor SPF27 OS=Homo sapiens (Human) OX=9606 GN=BCAS2 PE=1 SV=1	1	4	4	4	1	2	3	3	4	3	1	2	3	3	4	3	1	2	3	3	4	3	25.3	25.3	25.3	26.131	225	225	0	20.734	By matching	By matching	By MS/MS	By MS/MS	By MS/MS	By MS/MS	5.8	9.8	18.7	18.7	25.3	18.7	117060000	1953500	1373800	13928000	12340000	52121000	35341000	0	0	2	1	5	4	12	NYLSYLTAPDYSAFETDIMR;QPIELLSMK;TIVQLENEIYQIK;VYNENLVHMIEHAQK				288	12585;13488;16040;18229	True;True;True;True	12860;13777;16388;18621	80999;81000;81001;81002;81003;81004;81005;86670;86671;86672;86673;86674;103663;103664;103665;103666;103667;103668;117906	63951;63952;63953;63954;63955;63956;68355;68356;81890;81891;81892;92962	63956;68355;81891;92962			-1	O75934	TRUE	1	1.05701	4.07408	2.56555	0.0792521	0.00620044
PCOLCE	24.2405	24.2008	24.3962	24.5947	24.6605	24.6411	Q15113	Q15113	8	8	8	Procollagen C-endopeptidase enhancer 1	PCOLCE	sp|Q15113|PCOC1_HUMAN Procollagen C-endopeptidase enhancer 1 OS=Homo sapiens (Human) OX=9606 GN=PCOLCE PE=1 SV=2	1	8	8	8	8	7	7	7	7	7	8	7	7	7	7	7	8	7	7	7	7	7	29	29	29	47.972	449	449	0	68.942	By MS/MS	By MS/MS	By MS/MS	By MS/MS	By MS/MS	By MS/MS	29	26.9	26.9	26.9	26.9	26.9	910750000	94646000	45440000	234470000	214960000	192080000	129160000	8	8	10	10	10	7	53	GESGYVASEGFPNLYPPNK;GFLLWYSGR;GPVLPPESFVVLHRPNQDQILTNLSK;GVSYLLMGQVEENR;PAPLVAPGNQVTLR;TGGLDLPSPPTGASLK;YDALEVFAGSGTSGQR;YDSVSVFNGAVSDDSR				1253	5166;5247;5855;6169;12633;15881;18486;18513	True;True;True;True;True;True;True;True	5258;5339;5961;6278;12908;16227;18879;18906	32418;32419;32420;32421;32422;32423;32871;36815;36816;36817;36818;36819;36820;36821;36822;36823;36824;38761;38762;38763;38764;38765;38766;38767;38768;38769;38770;38771;38772;81314;81315;81316;81317;81318;81319;81320;81321;81322;81323;81324;81325;102538;102539;102540;102541;102542;102543;119574;119575;119576;119577;119578;119579;119580;119581;119582;119583;119928;119929;119930;119931;119932;119933	25356;25357;25358;25359;25360;25694;28792;28793;28794;28795;28796;28797;30285;30286;30287;30288;30289;30290;30291;30292;30293;30294;30295;64205;64206;64207;64208;64209;64210;64211;64212;64213;64214;64215;80991;80992;80993;80994;80995;80996;94198;94199;94200;94201;94202;94203;94204;94986;94987;94988;94989;94990;94991	25356;25694;28793;30286;64215;80996;94204;94988			-1	Q15113	FALSE	0	-0.660708	-0.0442144	-0.352461	0.180536	0.0314736	FALSE	FALSE
PCSK9	22.1358	22.0917	22.0232	21.935	22.3161	22.6643	Q8NBP7	Q8NBP7	8	8	8	Proprotein convertase subtilisin/kexin type 9	PCSK9	sp|Q8NBP7|PCSK9_HUMAN Proprotein convertase subtilisin/kexin type 9 OS=Homo sapiens (Human) OX=9606 GN=PCSK9 PE=1 SV=3	1	8	8	8	4	4	8	8	8	7	4	4	8	8	8	7	4	4	8	8	8	7	18.8	18.8	18.8	74.285	692	692	0	22.765	By MS/MS	By MS/MS	By MS/MS	By MS/MS	By MS/MS	By MS/MS	7.7	7.2	18.8	18.8	18.8	16.9	166140000	9552200	5518000	48276000	44489000	34492000	23808000	4	0	4	6	5	4	23	ADEYQPPDGGSLVEVYLLDTSIQSDHR;AGVVLVTAAGNFR;AHNAFGGEGVYAIAR;DVINEAWFPEDQR;GTVSGTLIGLEFIR;HLAQASQELQ;SQLVQPVGPLVVLLPLAGGYSR;VMVTDFENVPEEDGTR				1661	191;564;583;2624;6073;6423;15138;17640	True;True;True;True;True;True;True;True	192;577;596;2675;6182;6537;15466;18024	1158;1159;1160;1161;3523;3524;3525;3526;3647;3648;3649;3650;3651;16584;16585;16586;16587;16588;16589;38152;38153;38154;38155;38156;38157;40521;40522;40523;40524;40525;40526;97188;97189;97190;97191;97192;114142;114143;114144;114145;114146	937;938;2785;2786;2787;2788;2880;2881;2882;2883;12991;12992;12993;12994;12995;12996;29798;29799;31630;31631;31632;76207;76208;90083;90084;90085;90086;90087	937;2786;2881;12994;29798;31631;76208;90085			-1	Q8NBP7	FALSE	0	-0.686056	0.44427	-0.120893	0.794324	0.616695	FALSE	FALSE
PDCD11	23.3671	23.3023	23.3884	23.4707	23.2346	23.2078	Q14690	Q14690	31	31	31	Protein RRP5 homolog	PDCD11	sp|Q14690|RRP5_HUMAN Protein RRP5 homolog OS=Homo sapiens (Human) OX=9606 GN=PDCD11 PE=1 SV=3	1	31	31	31	26	26	28	26	27	28	26	26	28	26	27	28	26	26	28	26	27	28	21.6	21.6	21.6	208.7	1871	1871	0	92.403	By MS/MS	By MS/MS	By MS/MS	By MS/MS	By MS/MS	By MS/MS	17.4	18	19.4	18	19.5	18.5	948650000	104670000	53163000	201950000	187240000	250630000	151000000	20	14	22	18	21	23	118	AFLPLLK;AIFENTLSTYPK;ANLEESFPR;DLLHLPELFSPGMLVR;DSETVDEDEEVDPALTVGTIK;DYGVFIQFPSGLSGLAPK;FQEAGELYNR;FVTSTSDHFVEGQTVAAK;GLVPPMHLADILMK;GSEHQAIVQHLEK;HELSTEYIPDPER;HTLSIGDMVTGTVK;IEEALMDPGR;IEEALMDPGRQPESADDFDR;IPLLLTSLSFK;KGSEHQAIVQHLEK;KPALVSTVEGGQDPK;LGPSVVGLAR;LNEQVTQEQPLK;LQVGQGVSLTLK;NFSEIHPGMLLIGFVK;NLVELSFLPGDTGKPDVLSASLEGQLTK;TIPELSVRPSELEDGHTALNTHSVSPMEK;TSIIEAQYLR;TTEPGVTGLLLAVEGPAAK;VFLHLADIYAK;VFYTGQVVK;VIHLSLAPK;VVILNVDLLK;WLEVEIAPDIR;YGAFLLR				1220	406;636;1041;2198;2484;2701;4704;4917;5707;5936;6310;6638;6897;6898;7589;8206;8357;9263;10011;10386;11918;12202;16015;16434;16502;17077;17119;17286;18110;18332;18582	True;True;True;True;True;True;True;True;True;True;True;True;True;True;True;True;True;True;True;True;True;True;True;True;True;True;True;True;True;True;True	415;651;1066;2239;2534;2755;4792;5006;5808;6044;6421;6760;7019;7020;7723;8349;8500;9419;10181;10564;12182;12472;16363;16789;16858;17447;17489;17659;18501;18724;18975	2541;2542;2543;2544;2545;2546;4006;4007;4008;4009;6506;6507;6508;6509;6510;6511;14086;14087;14088;14089;14090;15779;15780;15781;15782;15783;15784;17105;17106;17107;17108;17109;17110;29548;29549;29550;29551;29552;30864;30865;30866;30867;30868;30869;30870;30871;30872;30873;30874;30875;35876;35877;35878;35879;35880;35881;37342;37343;37344;37345;37346;37347;39676;41981;41982;41983;41984;43577;43578;43579;43580;43581;43582;43583;43584;48136;48137;48138;48139;48140;48141;52198;52199;52200;52201;52202;52203;52204;52205;52206;53226;53227;53228;53229;53230;53231;59168;59169;59170;59171;59172;59173;64063;64064;64065;64066;64067;64068;66579;66580;66581;66582;66583;76792;76793;76794;78586;78587;78588;78589;78590;103518;103519;106315;106316;106317;106318;106319;106320;106702;106703;106704;106705;106706;106707;106708;106709;106710;106711;106712;106713;110517;110518;110519;110520;110521;110522;110523;110524;110525;110752;110753;110754;110755;110756;110757;111819;111820;111821;111822;111823;111824;117184;117185;117186;117187;117188;117189;118620;118621;118622;118623;118624;120357;120358;120359;120360;120361;120362	2034;3165;3166;3167;3168;5076;5077;5078;5079;5080;5081;11102;11103;11104;11105;12413;12414;12415;12416;12417;12418;12419;13375;13376;13377;13378;13379;13380;23136;23137;23138;23139;24163;24164;24165;24166;24167;24168;24169;24170;24171;24172;24173;28058;28059;28060;28061;28062;28063;29222;29223;29224;30963;32764;32765;32766;34035;34036;34037;34038;34039;34040;37936;37937;37938;37939;37940;37941;41003;41004;41005;41006;41725;41726;41727;41728;41729;46430;46431;46432;50440;52468;60800;62143;62144;81760;81761;83915;83916;83917;83918;83919;83920;84181;84182;84183;84184;84185;84186;84187;87246;87247;87248;87249;87428;87429;87430;87431;87432;87433;88231;92440;92441;92442;92443;92444;93506;95335;95336;95337;95338;95339;95340	2034;3168;5081;11103;12418;13377;23139;24167;28063;29222;30963;32765;34035;34040;37941;41003;41727;46431;50440;52468;60800;62144;81761;83919;84182;87247;87428;88231;92440;93506;95339			-1	Q14690	FALSE	0	-0.304639	0.323286	0.00932363	0.978073	0.943961	FALSE	FALSE
PDCD6	25.1097	25.1057	24.9662	24.9612	25.2265	25.4982	O75340	O75340	8	8	8	Programmed cell death protein 6	PDCD6	sp|O75340|PDCD6_HUMAN Programmed cell death protein 6 OS=Homo sapiens (Human) OX=9606 GN=PDCD6 PE=1 SV=1	1	8	8	8	8	7	7	8	8	8	8	7	7	8	8	8	8	7	7	8	8	8	50.3	50.3	50.3	21.868	191	191	0	67.86	By MS/MS	By MS/MS	By MS/MS	By MS/MS	By MS/MS	By MS/MS	50.3	44	45	50.3	50.3	50.3	1164400000	133660000	52296000	207470000	325950000	277970000	167020000	8	6	9	12	8	8	51	AAYSYRPGPGAGPGPAAGAALPDQSFLWNVFQR;AGVNFSEFTGVWK;DNSGMIDKNELK;LSDQFHDILIR;PGPGAGPGPAAGAALPDQSFLWNVFQR;QALSGFGYR;SIISMFDR;YITDWQNVFR				243	173;557;2357;10445;12700;12984;14608;18689	True;True;True;True;True;True;True;True	174;570;2404;10623;12975;13263;14924;19082	1051;1052;1053;1054;1055;1056;1057;1058;1059;3474;3475;3476;3477;3478;3479;15022;15023;15024;15025;15026;66961;66962;66963;66964;66965;66966;66967;66968;66969;66970;66971;66972;81741;81742;81743;81744;81745;81746;81747;81748;81749;81750;83559;83560;83561;83562;83563;83564;93772;93773;93774;93775;93776;93777;121046;121047;121048;121049;121050	825;826;827;828;829;830;831;2744;2745;2746;2747;2748;2749;11830;11831;52720;52721;52722;52723;52724;52725;52726;52727;52728;52729;52730;52731;64568;64569;64570;64571;64572;64573;64574;64575;64576;66004;66005;66006;66007;66008;73590;73591;73592;73593;73594;73595;95849;95850;95851;95852;95853	828;2749;11830;52725;64572;66008;73595;95853			-1	O75340	FALSE	0	-0.519307	0.408597	-0.055355	0.887667	0.778376	FALSE	FALSE
PDCD6IP	24.4134	24.2905	24.6319	24.4727	24.9218	24.8765	Q8WUM4	Q8WUM4	31	31	31	Programmed cell death 6-interacting protein	PDCD6IP	sp|Q8WUM4|PDC6I_HUMAN Programmed cell death 6-interacting protein OS=Homo sapiens (Human) OX=9606 GN=PDCD6IP PE=1 SV=1	1	31	31	31	26	27	29	30	28	28	26	27	29	30	28	28	26	27	29	30	28	28	38.7	38.7	38.7	96.022	868	868	0	172.36	By MS/MS	By MS/MS	By MS/MS	By MS/MS	By MS/MS	By MS/MS	31.2	35.6	37.8	37.4	33.5	35.8	2326100000	256270000	112020000	629820000	535490000	500870000	291640000	22	23	32	35	25	20	157	ATFISVQLK;DLQQSIAR;DNDFIYHDR;EGLENDLK;EILDESLR;ELPELLQR;EPSAPSIPTPAYQSSPAGGHAPTPPTPAPR;EREGLENDLK;EVFPVLAAK;FGEEIAR;FLTALAQDGVINEEALSVTELDR;FTDLFEK;FYNELTEILVR;HEGALETLLR;HYQFASGAFLHIK;KDNDFIYHDR;LALASLGYEK;LLDEEEATDNDLR;LQHAAELIK;MVPVSVQQSLAAYNQR;NIQVSHQEFSK;NLATAYDNFVELVANLK;SLLSNLDEVK;SLLSNLDEVKK;SVIEQGGIQTVDQLIK;SVNFDMTSK;TMPPTKPQPPARPPPPVLPANR;TPSNELYKPLR;TSEVDLAKPLVK;VYGGLTTK;YDEYVNVK				1724	1391;2250;2328;3137;3267;3510;3720;3806;4002;4356;4587;4834;4952;6303;6708;8116;8637;9586;10292;11710;12019;12066;14814;14815;15461;15482;16234;16335;16415;18220;18490	True;True;True;True;True;True;True;True;True;True;True;True;True;True;True;True;True;True;True;True;True;True;True;True;True;True;True;True;True;True;True	1421;2291;2375;3195;3327;3575;3789;3876;4078;4436;4671;4922;5042;6413;6830;8259;8782;9749;10467;11969;11970;12288;12336;15132;15133;15797;15818;16584;16688;16770;18612;18883	8856;8857;8858;8859;8860;8861;8862;8863;8864;8865;8866;14412;14413;14414;14415;14416;14417;14874;14875;14876;14877;14878;19668;19669;19670;19671;19672;19673;20539;20540;20541;20542;20543;20544;22012;22013;22014;22015;22016;22017;23260;23261;23262;23263;23264;23265;23266;23267;23268;23269;23807;23808;23809;23810;23811;23812;25141;25142;25143;25144;25145;25146;25147;25148;25149;25150;25151;25152;27341;27342;27343;27344;28808;28809;28810;28811;28812;28813;30347;30348;30349;30350;30351;30352;31098;31099;31100;39608;39609;39610;39611;39612;39613;42440;42441;42442;42443;42444;42445;42446;42447;51595;51596;51597;51598;51599;51600;51601;51602;51603;51604;51605;55038;55039;55040;55041;55042;55043;61379;61380;61381;61382;61383;61384;65775;65776;65777;65778;65779;65780;75243;75244;75245;75246;75247;75248;75249;75250;75251;75252;75253;75254;75255;77472;77473;77474;77475;77476;77477;77787;77788;77789;77790;95132;95133;95134;95135;95136;95137;95138;95139;95140;95141;95142;95143;95144;95145;95146;99906;99907;99908;99909;99910;99911;99912;99913;99914;99915;99916;99917;100024;100025;100026;100027;100028;100029;100030;100031;100032;100033;100034;104937;104938;104939;104940;105650;105651;105652;105653;105654;105655;106211;106212;106213;106214;117863;117864;117865;117866;117867;117868;119595;119596	7024;7025;7026;7027;7028;7029;7030;7031;7032;7033;7034;7035;7036;7037;7038;11361;11362;11363;11364;11365;11722;11723;11724;11725;15276;15277;15278;15279;15976;15977;15978;17187;17188;17189;17190;17191;17192;18099;18100;18101;18530;19570;19571;19572;19573;19574;19575;21281;21282;21283;22515;22516;22517;22518;22519;22520;22521;23764;23765;23766;23767;23768;23769;24356;24357;30907;30908;30909;30910;30911;33111;33112;33113;33114;33115;33116;33117;33118;40583;40584;40585;40586;40587;43023;43024;43025;43026;43027;43028;48254;48255;48256;48257;48258;48259;48260;51800;51801;51802;51803;51804;51805;59120;59121;59122;59123;59124;59125;59126;59127;59128;59129;59130;59131;59132;59133;61298;61299;61300;61301;61302;61303;61524;61525;61526;61527;74644;74645;74646;74647;74648;74649;74650;78893;78894;78895;78896;78897;78898;78899;78900;78901;78902;78903;78904;78993;78994;78995;78996;78997;82857;83423;83424;83425;83426;83825;83826;83827;83828;92931;94209;94210	7035;11361;11724;15277;15976;17188;18100;18530;19572;21281;22521;23767;24356;30909;33113;40585;43028;48256;51800;59127;61300;61525;74644;74648;78903;78994;82857;83426;83827;92931;94209	325	358	-1	Q8WUM4	FALSE	0	-0.788486	0.0410217	-0.373732	0.268406	0.0693567	FALSE	FALSE
PDE3A	21.762	21.8575	22.0145	21.9049	22.2641	22.2163	Q14432	Q14432	4	4	4	cGMP-inhibited 3,5-cyclic phosphodiesterase A	PDE3A	sp|Q14432|PDE3A_HUMAN cGMP-inhibited 3,5-cyclic phosphodiesterase A OS=Homo sapiens (Human) OX=9606 GN=PDE3A PE=1 SV=3	1	4	4	4	3	4	3	4	3	4	3	4	3	4	3	4	3	4	3	4	3	4	5.7	5.7	5.7	124.98	1141	1141	0	17.071	By MS/MS	By MS/MS	By MS/MS	By MS/MS	By MS/MS	By MS/MS	4.6	5.7	4.4	5.7	4.4	5.7	92507000	9136200	4926400	21404000	25154000	16841000	15046000	3	2	3	4	2	4	18	ISAVQFPESADTTAK;LFEDMGLFEAFK;VNDDVGIDWTNENDR;VSSTWTTTTSATGLPTLEPAPVR				1206	7717;9020;17647;17939	True;True;True;True	7852;9173;18031;18327	48922;48923;48924;48925;48926;48927;57593;57594;57595;57596;57597;114179;114180;114181;114182;116081;116082;116083;116084;116085;116086	38537;38538;38539;38540;38541;38542;38543;45089;45090;45091;45092;90109;90110;90111;90112;91533;91534;91535;91536	38542;45090;90111;91534			-1	Q14432	FALSE	0	-0.652558	0.0721632	-0.290198	0.309079	0.0970662	FALSE	FALSE
PDHA1	24.4852	24.5453	24.8183	24.6938	24.474	24.6695	P08559;P29803	P08559	11;2	11;2	11;2	Pyruvate dehydrogenase E1 component subunit alpha, somatic form, mitochondrial	PDHA1	sp|P08559|ODPA_HUMAN Pyruvate dehydrogenase E1 component subunit alpha, somatic form, mitochondrial OS=Homo sapiens (Human) OX=9606 GN=PDHA1 PE=1 SV=3	2	11	11	11	10	8	10	11	9	9	10	8	10	11	9	9	10	8	10	11	9	9	32.1	32.1	32.1	43.295	390	390;388	0	30.805	By MS/MS	By MS/MS	By MS/MS	By MS/MS	By MS/MS	By MS/MS	31.8	29.7	26.9	32.1	26.9	31.5	753400000	96210000	39801000	147040000	196920000	146260000	127170000	10	5	6	8	8	11	48	EIEDAAQFATADPEPPLEELGYHIYSSDPPFEVR;EILAELTGR;GANQWIK;GDFIPGLR;KEIEDAAQFATADPEPPLEELGYHIYSSDPPFEVR;LEEGPPVTTVLTR;MVNSNLASVEELKEIDVEVR;RGDFIPGLR;TREEIQEVR;YGMGTSVER;YHGHSMSDPGVSYR				437	3226;3266;5029;5077;8144;8902;11707;13847;16401;18609;18633	True;True;True;True;True;True;True;True;True;True;True	3286;3326;5119;5169;8287;9054;11966;14141;16756;19002;19026	20279;20280;20281;20282;20283;20284;20285;20533;20534;20535;20536;20537;20538;31587;31588;31589;31590;31591;31931;31932;31933;31934;31935;31936;51806;51807;51808;56861;56862;56863;56864;56865;56866;75224;75225;75226;75227;88924;88925;88926;88927;106111;106112;106113;106114;106115;106116;106117;106118;106119;106120;106121;106122;106123;106124;106125;106126;106127;106128;120525;120526;120527;120528;120529;120530;120685;120686;120687;120688;120689;120690;120691;120692;120693;120694;120695;120696	15770;15771;15772;15970;15971;15972;15973;15974;15975;24732;24733;25038;25039;40724;40725;44513;44514;44515;44516;44517;44518;59095;59096;59097;59098;70104;70105;70106;70107;83755;83756;83757;83758;83759;95454;95455;95456;95457;95458;95459;95576;95577;95578;95579;95580;95581;95582;95583	15771;15974;24733;25039;40724;44518;59098;70106;83759;95459;95579			-1;-1	P08559	FALSE	0	-0.479083	0.181846	-0.148618	0.561297	0.310494	FALSE	FALSE
PDHB	24.8676	25.0127	25.1839	25.1288	24.8631	24.8524	P11177	P11177	12	12	12	Pyruvate dehydrogenase E1 component subunit beta, mitochondrial	PDHB	sp|P11177|ODPB_HUMAN Pyruvate dehydrogenase E1 component subunit beta, mitochondrial OS=Homo sapiens (Human) OX=9606 GN=PDHB PE=1 SV=3	1	12	12	12	9	10	10	12	12	11	9	10	10	12	12	11	9	10	10	12	12	11	45.7	45.7	45.7	39.233	359	359	0	92.56	By MS/MS	By MS/MS	By MS/MS	By MS/MS	By MS/MS	By MS/MS	29.2	40.4	35.1	45.7	45.7	43.5	1422300000	179200000	83897000	288460000	279060000	349320000	242350000	10	12	12	14	15	11	74	DAINQGMDEELER;DAINQGMDEELERDEK;DFLIPIGK;DIIFAIK;DNNPVVVLENELMYGVPFEFPPEAQSK;IIDTPISEMGFAGIAVGAAMAGLR;ILEDNSIPQVK;QGTHITVVSHSR;TIRPMDMETIEASVMK;TYYMSGGLQPVPIVFR;VFLLGEEVAQYDGAYK;VVSPWNSEDAK				479	1701;1702;1839;2007;2351;7162;7310;13198;16026;16744;17078;18155	True;True;True;True;True;True;True;True;True;True;True;True	1735;1736;1874;2047;2398;7287;7437;13484;16374;17109;17448;18547	10900;10901;10902;10903;10904;10905;10906;10907;10908;10909;10910;10911;11788;11789;11790;12942;12943;12944;12945;12946;12947;14995;14996;14997;14998;14999;45171;45172;45173;45174;45175;46181;46182;46183;46184;84864;84865;84866;84867;84868;84869;84870;84871;84872;84873;84874;84875;103574;103575;103576;103577;103578;103579;103580;103581;103582;103583;103584;103585;108357;108358;108359;108360;108361;108362;108363;108364;108365;108366;108367;110526;110527;110528;110529;110530;110531;110532;110533;110534;117462;117463;117464;117465;117466;117467;117468	8692;8693;8694;8695;8696;8697;8698;8699;8700;8701;8702;8703;8704;9370;9371;10251;11813;11814;11815;11816;11817;35316;35317;35318;35319;36070;36071;36072;36073;66995;66996;66997;66998;66999;67000;67001;67002;67003;67004;81810;81811;81812;81813;81814;81815;81816;81817;81818;81819;81820;81821;85542;85543;85544;85545;85546;85547;85548;85549;85550;85551;87250;87251;87252;87253;87254;87255;87256;87257;87258;92641;92642;92643;92644;92645	8697;8702;9370;10251;11817;35317;36071;67001;81818;85542;87257;92641			-1	P11177	FALSE	0	-0.440984	0.3072	-0.0668919	0.823814	0.674578	FALSE	FALSE
PDHX	22.8579	22.904	23.0016	22.9608	22.8333	22.7106	O00330	O00330	8	8	8	Pyruvate dehydrogenase protein X component, mitochondrial	PDHX	sp|O00330|ODPX_HUMAN Pyruvate dehydrogenase protein X component, mitochondrial OS=Homo sapiens (Human) OX=9606 GN=PDHX PE=1 SV=3	1	8	8	8	8	8	8	8	8	8	8	8	8	8	8	8	8	8	8	8	8	8	22.4	22.4	22.4	54.122	501	501	0	29.278	By MS/MS	By MS/MS	By MS/MS	By MS/MS	By MS/MS	By MS/MS	22.4	22.4	22.4	22.4	22.4	22.4	237950000	34784000	11180000	52443000	43620000	58066000	37856000	14	3	7	8	8	8	48	EHIPGTLR;GLLTPIIK;HSLDASQGTATGPR;ITESRPTPAPTATPTAPSPLQATAGPSYPR;LGSLIGLIVEEGEDWK;QLITVTMSSDSR;QLPFIDISVAVATDK;VSVNDFIIK				70	3192;5645;6597;7841;9281;13343;13380;17950	True;True;True;True;True;True;True;True	3252;5743;6719;7979;9437;13629;13666;18338	20058;20059;20060;20061;20062;20063;35497;35498;35499;35500;35501;35502;41698;41699;41700;41701;41702;41703;41704;41705;41706;41707;41708;41709;49729;49730;49731;49732;49733;49734;59271;59272;59273;59274;59275;59276;59277;59278;59279;59280;59281;59282;59283;85770;85771;85772;85773;85774;85775;85987;85988;85989;85990;85991;85992;116161;116162;116163;116164;116165;116166	15611;15612;27746;27747;27748;27749;32540;32541;32542;32543;32544;32545;32546;32547;32548;32549;32550;39203;39204;39205;39206;39207;39208;39209;39210;46507;46508;46509;46510;46511;46512;46513;46514;46515;46516;46517;46518;46519;46520;46521;46522;46523;67669;67670;67809;67810;67811;91600	15611;27749;32549;39209;46515;67670;67811;91600			-1	O00330	FALSE	0	-0.314541	0.323319	0.00438909	0.988165	0.974009	FALSE	FALSE
PDLIM7	24.1041	23.9	24.0188	23.3361	24.4299	24.4098	Q9NR12	Q9NR12	8	8	8	PDZ and LIM domain protein 7	PDLIM7	sp|Q9NR12|PDLI7_HUMAN PDZ and LIM domain protein 7 OS=Homo sapiens (Human) OX=9606 GN=PDLIM7 PE=1 SV=1	1	8	8	8	7	8	8	8	8	8	7	8	8	8	8	8	7	8	8	8	8	8	24.7	24.7	24.7	49.844	457	457	0	26.48	By MS/MS	By MS/MS	By MS/MS	By MS/MS	By MS/MS	By MS/MS	17.9	24.7	24.7	24.7	24.7	24.7	593880000	58506000	17996000	148190000	141400000	148520000	79262000	6	3	9	7	6	5	36	AAQAGVAVGDWVLSIDGENAGSLTHIEAQNK;DFNVPLSISR;ILAHLTGTEFMQDPDEEHLKK;ITGEIMHALK;LMENTEDWRPR;LSLGLSR;VVLEGPAPWGFR;YTFAPSVSLNK				2168	123;1855;7272;7851;9961;10508;18119;18965	True;True;True;True;True;True;True;True	124;1890;7399;7989;10130;10686;18510;19362	755;756;757;758;759;11904;11905;11906;11907;11908;11909;45923;45924;45925;45926;45927;45928;45929;45930;45931;45932;45933;45934;49795;49796;49797;49798;49799;49800;49801;49802;49803;49804;49805;49806;63797;63798;63799;63800;63801;63802;63803;63804;63805;63806;63807;67361;67362;67363;67364;67365;67366;117236;117237;117238;117239;117240;117241;122751;122752;122753;122754;122755;122756	600;9472;9473;9474;9475;9476;9477;35863;35864;35865;35866;35867;35868;39260;39261;39262;39263;39264;39265;39266;39267;50254;50255;50256;50257;50258;53033;53034;53035;92473;92474;92475;92476;92477;92478;97211	600;9474;35866;39265;50257;53033;92475;97211			-1	Q9NR12	FALSE	0	-0.883464	0.790353	-0.0465556	0.956994	0.895304	FALSE	FALSE
DIDO1	23.1484	23.1698	21.0585	19.919	21.3909	21.7793	Q9BTC0	Q9BTC0	22	22	22	Death-inducer obliterator 1	DIDO1	sp|Q9BTC0|DIDO1_HUMAN Death-inducer obliterator 1 OS=Homo sapiens (Human) OX=9606 GN=DIDO1 PE=1 SV=5	1	22	22	22	7	3	14	13	21	22	7	3	14	13	21	22	7	3	14	13	21	22	17	17	17	243.87	2240	2240	0	56.571	By MS/MS	By MS/MS	By MS/MS	By MS/MS	By MS/MS	By MS/MS	4.2	2	9.6	10	15.4	17	336760000	10988000	1784000	32059000	39545000	151360000	101020000	1	0	7	9	18	17	52	AAQDIKDEEPGDLGR;AFDTQLVER;ALEEEEDDRPYDPEEEYDPER;DLYLIPLSAQDPVPSK;DRWEEAGPPSALSSSAPGQGPEADGQWASADFR;EEVAYDPEDETILEEAK;EKPLEEPDAQGR;EMFNLFQVTDNR;EPPGSTAGLPQEPK;HDSSAPDPAPDSADEVMPEAVPEVASEPGLESASHPNVDR;IFQPVIEAPGASK;KFPGSAALVGAVR;LGAMSAAPSQPNSQIR;LQPEEADVPAYPK;MDDKGDPSNEEAPK;QDVPKPVLTSVMVPK;QEPENDQGVVSQAGK;QEPENDQGVVSQAGKDDR;STAPLLDVFSSMLK;TASPLEHILQTLFGK;TTAEDGVPAPPLLDPIVQQFGQFSK;VLSSLKPAAPSPATAATTAAAASTAASSTASSASK				1985	126;374;780;2291;2464;3027;3344;3594;3712;6295;7000;8175;9131;10338;11085;13060;13094;13095;15340;15665;16494;17559	True;True;True;True;True;True;True;True;True;True;True;True;True;True;True;True;True;True;True;True;True;True	127;383;798;2335;2514;3084;3407;3661;3781;6405;7122;8318;9286;10515;11277;13341;13376;13377;15674;16005;16850;17937	772;773;774;2349;2350;2351;2352;2353;4895;4896;4897;4898;14677;14678;14679;14680;14681;14682;15659;15660;15661;19035;19036;19037;19038;21004;21005;21006;21007;21008;22537;22538;22539;23226;23227;23228;39579;39580;44194;44195;52007;52008;58357;58358;58359;58360;58361;66088;66089;66090;66091;70917;70918;70919;70920;70921;84039;84040;84041;84042;84043;84044;84242;84243;84244;84245;84246;98549;98550;98551;98552;98553;101222;101223;101224;106659;106660;106661;106662;113631	613;614;1861;1862;1863;1864;3855;3856;3857;3858;11571;11572;11573;11574;12319;14832;14833;14834;14835;14836;16330;16331;17560;18070;18071;30891;34531;40851;45809;45810;45811;45812;45813;52055;55717;55718;55719;55720;66382;66383;66522;66523;77229;77230;77231;77232;77233;77234;79980;79981;84154;84155;89675;89676	614;1863;3858;11573;12319;14834;16330;17560;18070;30891;34531;40851;45812;52055;55718;66383;66522;66523;77232;79981;84155;89675			-1	Q9BTC0	FALSE	0	0.859909	3.38438	2.12215	0.0812088	0.00652985
PDS5B	21.7795	22.0914	21.995	21.7898	21.4356	21.2782	Q9NTI5	Q9NTI5	10	9	9	Sister chromatid cohesion protein PDS5 homolog B	PDS5B	sp|Q9NTI5|PDS5B_HUMAN Sister chromatid cohesion protein PDS5 homolog B OS=Homo sapiens (Human) OX=9606 GN=PDS5B PE=1 SV=1	1	10	9	9	8	7	6	8	8	8	7	6	5	7	7	7	7	6	5	7	7	7	8.2	7.7	7.7	164.67	1447	1447	0	13.716	By MS/MS	By MS/MS	By MS/MS	By MS/MS	By MS/MS	By MS/MS	6.5	5.9	5.1	6.5	6.5	6	110520000	13549000	5261400	17183000	19812000	35372000	19338000	5	2	1	3	3	6	20	DLLDLIK;DLTEYLK;IAPVHIDTESISALIK;IEEDFPHIR;IYAPEAPYTSPDK;LLTTILHSDGDLTEQGK;LWVPDEEVSPETMVK;QPTNPFLEMIK;SGPPAPEEEEEEER;SLVATFIVK				2188	2188;2268;6778;6899;8005;9911;10929;13502;14495;14882	True;False;True;True;True;True;True;True;True;True	2229;2311;6900;7021;8145;10078;11112;13791;14807;15200	14026;14549;14550;14551;14552;14553;14554;42872;42873;42874;42875;42876;43585;43586;43587;43588;50814;50815;50816;50817;50818;50819;63483;69941;69942;69943;69944;69945;86751;86752;86753;86754;86755;93029;93030;93031;93032;93033;93034;95528;95529;95530;95531;95532;95533	11054;11449;33479;34041;34042;40015;40016;40017;40018;40019;40020;50027;54986;68415;68416;68417;73017;73018;74930;74931;74932	11054;11449;33479;34041;40015;50027;54986;68417;73017;74930			-1	Q9NTI5	FALSE	0	-0.283312	0.904933	0.310811	0.486208	0.245381	FALSE	FALSE
PEG10	21.5735	21.5955	21.8126	21.603	21.9855	21.9113	Q86TG7	Q86TG7	4	4	4	Retrotransposon-derived protein PEG10	PEG10	sp|Q86TG7|PEG10_HUMAN Retrotransposon-derived protein PEG10 OS=Homo sapiens (Human) OX=9606 GN=PEG10 PE=1 SV=2	1	4	4	4	3	3	3	3	3	4	3	3	3	3	3	4	3	3	3	3	3	4	10	10	10	80.172	708	708	0	19.25	By MS/MS	By MS/MS	By MS/MS	By MS/MS	By MS/MS	By MS/MS	7.2	7.2	7.2	7.2	8.1	10	69836000	5863200	2271000	14490000	19657000	14963000	12592000	0	3	3	3	3	5	17	EQVEPTPEDEDDDIELR;EVLSFDVTQSPFFPVVLGVR;QSEENNNLQSQVQK;YYYVQNVYTPVDEHVYPDHR				1551	3795;4030;13590;19064	True;True;True;True	3865;4107;13880;19461	23740;23741;23742;23743;23744;23745;25317;25318;25319;25320;25321;25322;25323;87336;87337;87338;87339;87340;123383;123384;123385	18472;18473;18474;18475;18476;19697;19698;19699;19700;19701;19702;19703;19704;68855;68856;68857;97741	18473;19697;68855;97741			-1	Q86TG7	FALSE	0	-0.597541	0.110362	-0.243589	0.364209	0.141871	FALSE	FALSE
PELO	23.4978	23.5386	23.6143	23.7524	24.0661	23.8319	Q9BRX2	Q9BRX2	9	9	9	Protein pelota homolog	PELO	sp|Q9BRX2|PELO_HUMAN Protein pelota homolog OS=Homo sapiens (Human) OX=9606 GN=PELO PE=1 SV=2	1	9	9	9	7	9	8	8	8	8	7	9	8	8	8	8	7	9	8	8	8	8	34.8	34.8	34.8	43.359	385	385	0	48.67	By MS/MS	By MS/MS	By MS/MS	By MS/MS	By MS/MS	By MS/MS	27.3	34.8	31.9	31.9	31.9	31.9	469730000	39590000	27428000	132730000	98573000	99253000	72154000	5	7	8	6	5	6	37	ALDDFYK;ANEAMAIDTLLISDELFR;DNAGQVTLVPEEPEDMWHTYNLVQVGDSLR;FLQVHASSGHK;FYEQVVQAIQR;GTNIQENEYVK;IFSSLHVSGEQLSQLTGVAAILR;KQWDSVVLER;MGAYHTIELEPNR				1969	748;1026;2326;4576;4945;6051;7009;8438;11243	True;True;True;True;True;True;True;True;True	766;1051;2373;4660;5035;6159;7131;8582;11454	4726;4727;4728;4729;4730;4731;6428;6429;6430;6431;6432;6433;6434;6435;6436;6437;14862;14863;14864;14865;14866;14867;28734;28735;28736;28737;28738;28739;28740;28741;28742;31057;31058;31059;31060;31061;31062;38011;44244;44245;44246;44247;44248;44249;53812;53813;53814;53815;53816;53817;72085;72086;72087;72088;72089;72090	3725;3726;3727;3728;5023;5024;5025;5026;11710;11711;11712;11713;11714;11715;22455;22456;22457;22458;22459;22460;22461;22462;22463;22464;24328;24329;24330;29699;34568;34569;34570;34571;42135;42136;56685;56686;56687	3725;5026;11713;22464;24329;29699;34569;42136;56687			-1	Q9BRX2	FALSE	0	-0.679594	0.0836531	-0.29797	0.316795	0.10385	FALSE	FALSE
PES1	22.14	21.8732	21.4062	21.7225	21.5687	22.0885	O00541	O00541	5	5	5	Pescadillo homolog	PES1	sp|O00541|PESC_HUMAN Pescadillo homolog OS=Homo sapiens (Human) OX=9606 GN=PES1 PE=1 SV=1	1	5	5	5	2	3	3	4	5	3	2	3	3	4	5	3	2	3	3	4	5	3	9.7	9.7	9.7	68.002	588	588	0	10.701	By MS/MS	By MS/MS	By MS/MS	By MS/MS	By MS/MS	By MS/MS	2.9	7.1	7.1	8.3	9.7	7.1	66454000	4171600	2521000	11446000	15787000	21826000	10703000	1	1	3	5	6	4	20	EALAFIIR;LAALEEQR;LAIMMMK;LLLPVAEYFSGVQLPPHLSPFVTEK;LQLSLADFR				85	2800;8557;8623;9776;10322	True;True;True;True;True	2856;8701;8768;9943;10498	17712;17713;17714;17715;17716;17717;54593;54960;54961;62680;62681;62682;62683;62684;65966;65967;65968;65969;65970;65971	13855;13856;13857;13858;13859;42661;42969;49387;49388;49389;49390;49391;49392;49393;49394;51954;51955;51956;51957;51958	13858;42661;42969;49392;51957			-1	O00541	FALSE	0	-0.228982	0.849232	0.310125	0.447452	0.206839	FALSE	FALSE
PEX1	20.8589	20.7525	19.4719	21.0795	20.6436	19.3604	O43933	O43933	4	4	4	Peroxisome biogenesis factor 1	PEX1	sp|O43933|PEX1_HUMAN Peroxisome biogenesis factor 1 OS=Homo sapiens (Human) OX=9606 GN=PEX1 PE=1 SV=1	1	4	4	4	1	2	3	2	3	3	1	2	3	2	3	3	1	2	3	2	3	3	5.6	5.6	5.6	142.87	1283	1283	0	5.2796	By MS/MS	By MS/MS	By MS/MS	By MS/MS	By MS/MS	By MS/MS	0.7	1.9	4.6	3.4	4.6	2.9	28267000	1392300	950720	7873600	5348400	8978400	3723700	1	0	1	1	0	3	6	EENSEEIDFILPFLK;LEILNVLSDSLPLADDVDLQHVASVTDSFTGADLK;NFAELYESFQNPK;TLLAGVIAR				195	3007;8927;11874;16120	True;True;True;True	3064;9079;12138;16468	18930;18931;18932;18933;57021;57022;57023;76539;104170;104171;104172;104173;104174;104175	14752;44623;44624;60586;82268;82269	14752;44623;60586;82269			-1	O43933	TRUE	2	-0.677525	2.01131	0.666891	0.512505	0.267871	FALSE	FALSE
PEX11B	21.4461	21.3938	21.8292	21.9816	21.4071	21.3125	O96011	O96011	3	3	3	Peroxisomal membrane protein 11B	PEX11B	sp|O96011|PX11B_HUMAN Peroxisomal membrane protein 11B OS=Homo sapiens (Human) OX=9606 GN=PEX11B PE=1 SV=1	1	3	3	3	3	3	3	3	2	2	3	3	3	3	2	2	3	3	3	3	2	2	12	12	12	28.431	259	259	0	5.2157	By MS/MS	By MS/MS	By MS/MS	By MS/MS	By MS/MS	By MS/MS	12	12	12	12	7.7	7.7	42809000	6439200	2853400	8639700	8099400	10670000	6107200	2	1	2	1	1	1	8	GHPPLLLDVVR;LGNSADALESAK;LQVLLLAR				361	5398;9247;10389	True;True;True	5493;9403;10567	33932;33933;33934;33935;59085;59086;59087;59088;59089;59090;66596;66597;66598;66599;66600;66601	26510;46389;46390;46391;46392;46393;52472;52473	26510;46392;52472			-1	O96011	FALSE	0	-0.769579	0.344315	-0.212632	0.61599	0.383169	FALSE	FALSE
PFAS	22.9623	22.8221	23.142	23.2713	23.6126	23.4911	O15067	O15067	10	10	10	Phosphoribosylformylglycinamidine synthase	PFAS	sp|O15067|PUR4_HUMAN Phosphoribosylformylglycinamidine synthase OS=Homo sapiens (Human) OX=9606 GN=PFAS PE=1 SV=4	1	10	10	10	9	8	9	8	6	8	9	8	9	8	6	8	9	8	9	8	6	8	12.9	12.9	12.9	144.73	1338	1338	0	45.645	By MS/MS	By MS/MS	By MS/MS	By MS/MS	By MS/MS	By MS/MS	11.5	9	10.7	9.9	7.4	9.3	363580000	47634000	15204000	109740000	87632000	58309000	45067000	7	4	11	8	6	5	41	ANQELGLALDSWDLDFYTK;AVRPWQWAWRPPPFDTLTTSPWLQLFINAR;ELSDPAGAIIYTSR;ESWLLPGSNDLLLEVGPR;FGEPVLAGFAR;GHLLYVALSPGQHR;GWAAAVTFHPR;KPPMLQPLALPPGLSVHQALER;LVHSLFESIMSTQESSNPNNVLK;SLGLQLPDGQR				126	1049;1573;3534;3883;4359;5393;6191;8396;10798;14756	True;True;True;True;True;True;True;True;True;True	1074;1605;3600;3955;4439;5488;6300;8539;10979;15074	6545;6546;6547;6548;10070;22164;22165;22166;22167;22168;22169;22170;22171;24330;24331;24332;24333;24334;24335;27357;27358;27359;27360;33903;33904;33905;33906;33907;38904;38905;38906;38907;38908;38909;38910;53487;53488;53489;53490;53491;53492;69114;69115;69116;69117;69118;94793;94794;94795;94796;94797;94798	5108;5109;5110;8027;8028;17307;17308;17309;17310;17311;17312;18962;18963;18964;18965;18966;18967;18968;21293;21294;21295;26490;26491;26492;26493;30403;30404;30405;30406;41897;41898;54328;54329;54330;54331;54332;74392;74393;74394;74395;74396	5109;8027;17308;18968;21293;26492;30406;41897;54330;74392			-1	O15067	FALSE	0	-0.904841	-0.0692404	-0.487041	0.175118	0.0293324	FALSE	FALSE
PFKL	22.0613	22.5685	22.5332	22.4891	22.5498	22.6059	P17858	P17858	10	8	7	ATP-dependent 6-phosphofructokinase, liver type	PFKL	sp|P17858|PFKAL_HUMAN ATP-dependent 6-phosphofructokinase, liver type OS=Homo sapiens (Human) OX=9606 GN=PFKL PE=1 SV=6	1	10	8	7	8	9	8	8	8	8	6	7	6	6	6	6	5	6	5	5	5	5	16.2	13.8	11.4	85.018	780	780	0	31.43	By MS/MS	By MS/MS	By MS/MS	By MS/MS	By MS/MS	By MS/MS	13.3	15.3	13.3	12.6	13.3	13.6	160480000	20510000	8536600	36540000	36404000	31164000	27328000	5	4	6	4	6	6	31	AAVDLEK;AIGVLTSGGDAQGMNAAVR;GQLESIVENIR;GQVQEVGWHDVAGWLGR;IMEVIDAITTTAQSHQR;LNIIIIAEGAIDR;SEWGSLLEELVAEGK;TFVLEVMGR;VNVEHMTEK;VTVLGHVQR				540	147;649;5888;5911;7473;10019;14330;15857;17693;18058	True;True;True;True;True;True;True;False;True;False	148;664;5994;6019;7604;10189;14640;16203;18078;18448	896;4080;4081;4082;4083;4084;4085;37022;37023;37024;37025;37026;37027;37196;37197;37198;37199;37200;37201;47204;47205;47206;47207;47208;47209;64125;64126;64127;64128;92063;92064;102388;102389;102390;102391;102392;102393;114495;114496;114497;114498;114499;114500;116826;116827;116828;116829;116830;116831	699;3223;3224;3225;3226;3227;3228;3229;28933;28934;28935;28936;28937;28938;29122;29123;29124;29125;29126;36866;36867;36868;36869;36870;36871;36872;50481;72241;80862;80863;80864;80865;80866;90358;90359;90360;90361;92120;92121;92122;92123;92124;92125	699;3229;28938;29124;36867;50481;72241;80865;90360;92122			-1	P17858	FALSE	0	-0.638594	0.179426	-0.229584	0.45973	0.216567	FALSE	FALSE
PFKM	23.4099	23.2322	23.7234	23.3909	23.4584	23.5248	P08237	P08237	11	11	9	ATP-dependent 6-phosphofructokinase, muscle type	PFKM	sp|P08237|PFKAM_HUMAN ATP-dependent 6-phosphofructokinase, muscle type OS=Homo sapiens (Human) OX=9606 GN=PFKM PE=1 SV=2	1	11	11	9	10	9	9	8	9	10	10	9	9	8	9	10	8	7	7	6	7	8	19.1	19.1	16.8	85.182	780	780	0	33.711	By MS/MS	By MS/MS	By MS/MS	By MS/MS	By MS/MS	By MS/MS	17.6	14	14	12.3	15.3	16.9	386430000	55400000	16246000	87288000	80018000	92842000	54634000	10	5	8	7	5	8	43	AAYNLVK;AIAVLTSGGDAQGMNAAVR;DLQANVEHLVQK;IMEIVDAITTTAQSHQR;NVLGHMQQGGSPTPFDR;SEWSDLLSDLQK;SFEQISANITK;SGSHTVAVMNVGAPAAGMNAAVR;TFVLEVMGR;VLVVHDGFEGLAK;VTVLGHVQR				433	170;612;2240;7472;12512;14331;14354;14504;15857;17590;18058	True;True;True;True;True;True;True;True;True;True;True	171;626;2281;7603;12786;14641;14664;14817;16203;17968;18448	1033;1034;1035;1036;1037;1038;3838;3839;3840;3841;3842;3843;14344;14345;14346;14347;14348;14349;47203;80581;80582;80583;80584;80585;80586;80587;80588;80589;80590;92065;92066;92067;92068;92069;92186;92187;92188;92189;92190;92191;93097;93098;93099;102388;102389;102390;102391;102392;102393;113797;113798;113799;113800;116826;116827;116828;116829;116830;116831	812;3035;3036;11300;11301;11302;11303;11304;36865;63627;63628;63629;63630;63631;63632;63633;63634;63635;63636;72242;72243;72244;72245;72333;72334;72335;72336;72337;72338;73058;73059;73060;73061;80862;80863;80864;80865;80866;89780;92120;92121;92122;92123;92124;92125	812;3036;11303;36865;63636;72243;72333;73061;80865;89780;92122			-1	P08237	FALSE	0	-0.55132	0.144667	-0.203326	0.440527	0.200757	FALSE	FALSE
PFKP	22.2326	22.664	22.6755	23.2559	22.7682	22.7245	Q01813	Q01813	9	7	7	ATP-dependent 6-phosphofructokinase, platelet type	PFKP	sp|Q01813|PFKAP_HUMAN ATP-dependent 6-phosphofructokinase, platelet type OS=Homo sapiens (Human) OX=9606 GN=PFKP PE=1 SV=2	1	9	7	7	7	9	9	9	7	9	5	7	7	7	5	7	5	7	7	7	5	7	16.7	13.1	13.1	85.595	784	784	0	40.242	By MS/MS	By MS/MS	By MS/MS	By MS/MS	By MS/MS	By MS/MS	11.7	16.7	16.7	16.7	12.4	16.7	217390000	21413000	16039000	55737000	43372000	41208000	39624000	4	5	3	4	3	4	23	AIGVLTSGGDAQGMNAAVR;AMEWITAK;DLQSNVEHLTEK;EIGWTDVGGWTGQGGSILGTK;ELVVTQLGYDTR;IIEVVDAIMTTAQSHQR;LNIIIVAEGAIDTQNKPITSEK;NVIFQPVAELK;TFVLEVMGR				1043	649;991;2251;3253;3566;7174;10020;12505;15857	False;True;True;True;True;True;True;True;False	664;1013;2292;3313;3632;7299;10190;12779;16203	4080;4081;4082;4083;4084;4085;6207;6208;6209;6210;6211;6212;14418;14419;14420;14421;14422;20443;20444;20445;20446;20447;20448;20449;22350;22351;22352;22353;22354;22355;45256;45257;45258;45259;45260;64129;64130;64131;64132;80535;80536;80537;80538;80539;80540;102388;102389;102390;102391;102392;102393	3223;3224;3225;3226;3227;3228;3229;4862;11366;15906;15907;15908;15909;15910;15911;15912;17433;17434;17435;17436;17437;17438;35393;35394;35395;35396;35397;50482;63597;63598;80862;80863;80864;80865;80866	3229;4862;11366;15909;17436;35393;50482;63598;80865			-1	Q01813	FALSE	0	-0.961457	0.145921	-0.407768	0.338601	0.120591	FALSE	FALSE
SF3B2	23.4312	23.5766	19.023	20.5258	21.1595	21.5844	Q13435	Q13435	13	13	13	Splicing factor 3B subunit 2	SF3B2	sp|Q13435|SF3B2_HUMAN Splicing factor 3B subunit 2 OS=Homo sapiens (Human) OX=9606 GN=SF3B2 PE=1 SV=2	1	13	13	13	1	1	6	6	13	13	1	1	6	6	13	13	1	1	6	6	13	13	20.7	20.7	20.7	100.23	895	895	0	31.036	By matching	By matching	By MS/MS	By MS/MS	By MS/MS	By MS/MS	2.3	1.1	9.2	9.7	20.7	20.7	261180000	702230	88907	17553000	26225000	118400000	98206000	0	0	2	1	11	13	27	AAVLLEQER;EMDDPSVGPK;EQQAQVEKEDFSDMVAEHAAK;FTVAELK;GIEKPPFELPDFIK;IPQALEK;ISLGMPVGPNAHK;KGPAPELQGVEVALAPEELELDPMAMTQK;KPGDLSDELR;LAQQQAALLMQQEER;QEEMNSQQEEEEMETDAR;QLVARPDVVEMHDVTAQDPK;VGEPVALSEEER				1147	154;3580;3779;4861;5429;7603;7762;8199;8374;8697;13077;13415;17136	True;True;True;True;True;True;True;True;True;True;True;True;True	155;3646;3849;4949;5524;7737;7898;8342;8517;8845;13358;13701;17506	932;933;934;22425;22426;22427;22428;23625;23626;23627;30522;30523;30524;30525;34127;34128;34129;34130;34131;48221;48222;49215;49216;52151;52152;52153;52154;53328;53329;53330;55519;55520;55521;55522;55523;55524;55525;55526;84144;84145;86203;86204;110837;110838;110839;110840	723;17493;18376;23890;23891;26692;26693;26694;37998;38771;38772;40970;40971;41791;41792;43445;43446;43447;43448;43449;43450;43451;66447;66448;67986;87479;87480	723;17493;18376;23891;26694;37998;38771;40970;41792;43451;66448;67986;87480			-1	Q13435	TRUE	2	1.1785	4.68293	2.93072	0.081922	0.00668338
PGM3	21.7713	22.2035	21.932	22.6772	21.8812	21.9853	O95394	O95394	5	5	5	Phosphoacetylglucosamine mutase	PGM3	sp|O95394|AGM1_HUMAN Phosphoacetylglucosamine mutase OS=Homo sapiens (Human) OX=9606 GN=PGM3 PE=1 SV=1	1	5	5	5	4	3	3	2	2	4	4	3	3	2	2	4	4	3	3	2	2	4	10.3	10.3	10.3	59.851	542	542	0	12.148	By MS/MS	By MS/MS	By MS/MS	By MS/MS	By MS/MS	By MS/MS	8.9	7.4	5.7	4.2	4.6	8.9	64491000	8896700	5894000	12154000	10171000	12328000	15047000	4	3	2	1	2	3	15	EAVNLQQDAFVVIGR;GLTVQQWDALYTDLPNR;MDLGAITK;MGLLAVLR;VLIDISEK				327	2865;5693;11106;11263;17455	True;True;True;True;True	2922;5793;11299;11483;17831	18097;18098;18099;18100;18101;35772;35773;35774;35775;35776;71056;72329;72330;72331;72332;72333;72334;112945;112946	14129;27977;27978;27979;27980;27981;55821;56898;56899;56900;56901;56902;56903;89087;89088	14129;27979;55821;56901;89087			-1	O95394	FALSE	0	-0.816275	0.55322	-0.131527	0.812776	0.652371	FALSE	FALSE
PHB	26.3549	26.1197	26.5272	26.4127	26.4969	26.3778	P35232	P35232	16	16	16	Prohibitin	PHB	sp|P35232|PHB_HUMAN Prohibitin OS=Homo sapiens (Human) OX=9606 GN=PHB PE=1 SV=1	1	16	16	16	15	15	15	14	15	16	15	15	15	14	15	16	15	15	15	14	15	16	76.5	76.5	76.5	29.804	272	272	0	150.36	By MS/MS	By MS/MS	By MS/MS	By MS/MS	By MS/MS	By MS/MS	73.2	73.2	73.2	73.2	73.2	76.5	4900300000	592840000	227580000	1087100000	1013500000	1289400000	689800000	27	18	25	21	22	21	134	AAELIANSLATAGDGLIELR;AAIISAEGDSK;AATFGLILDDVSLTHLTFGK;DLQNVNITLR;EFTEAVEAK;FDAGELITQR;FGLALAVAGGVVNSALYNVDAGHR;GVQDIVVGEGTHFLIPWVQK;IFTSIGEDYDER;ILFRPVASQLPR;KLEAAEDIAYQLSR;NITYLPAGQSVLLQLPQ;NVPVITGSK;PVASQLPR;QVSDDLTER;VLPSITTEILK				671	45;81;143;2249;3083;4203;4379;6156;7016;7329;8284;12030;12532;12894;13747;17520	True;True;True;True;True;True;True;True;True;True;True;True;True;True;True;True	46;82;144;2290;3140;4283;4459;6265;7138;7456;8427;12299;12806;13171;14039;17896	276;277;278;279;280;281;282;283;284;285;286;287;483;484;485;486;487;488;867;868;869;870;871;872;873;874;875;876;877;878;14406;14407;14408;14409;14410;14411;19348;19349;19350;19351;19352;19353;26339;26340;26341;26342;26343;26344;27477;27478;27479;27480;27481;27482;27483;27484;27485;27486;27487;27488;27489;27490;27491;27492;38663;38664;38665;38666;38667;38668;38669;38670;38671;38672;38673;44288;44289;44290;44291;44292;44293;46282;46283;46284;46285;46286;46287;46288;46289;46290;46291;46292;46293;52716;52717;52718;52719;52720;52721;52722;52723;52724;52725;52726;52727;77536;77537;77538;77539;77540;77541;77542;77543;77544;77545;77546;80698;80699;82901;82902;82903;82904;82905;88283;88284;88285;88286;88287;113392;113393;113394;113395;113396;113397	234;235;236;237;238;239;240;241;242;243;244;245;246;247;401;402;403;404;405;406;675;676;677;678;679;680;681;682;683;684;685;686;687;688;689;690;691;11355;11356;11357;11358;11359;11360;15030;15031;15032;15033;15034;20500;20501;20502;20503;20504;20505;21398;21399;21400;21401;21402;21403;21404;21405;21406;21407;21408;21409;21410;21411;21412;21413;21414;21415;30205;30206;30207;30208;30209;30210;30211;30212;30213;34606;34607;34608;34609;34610;34611;34612;34613;36141;36142;36143;36144;36145;36146;36147;36148;41362;41363;41364;41365;41366;41367;41368;41369;41370;41371;41372;41373;41374;61346;61347;61348;61349;61350;61351;61352;61353;61354;63713;65458;65459;65460;65461;65462;69613;69614;69615;69616;69617;89479;89480;89481;89482;89483;89484	240;404;683;11356;15032;20505;21404;30211;34607;36141;41373;61352;63713;65461;69613;89483			-1	P35232	FALSE	0	-0.521431	0.0887313	-0.21635	0.352956	0.132211	FALSE	FALSE
PHB2	28.2085	28.0237	28.5561	28.4708	28.3253	28.255	Q99623	Q99623	16	16	16	Prohibitin-2	PHB2	sp|Q99623|PHB2_HUMAN Prohibitin-2 OS=Homo sapiens (Human) OX=9606 GN=PHB2 PE=1 SV=2	1	16	16	16	16	15	14	15	14	15	16	15	14	15	14	15	16	15	14	15	14	15	57.5	57.5	57.5	33.296	299	299	0	114.21	By MS/MS	By MS/MS	By MS/MS	By MS/MS	By MS/MS	By MS/MS	57.5	57.5	54.5	57.5	54.5	57.5	17370000000	2467300000	1044600000	3821800000	3401200000	4238700000	2396700000	34	28	24	23	26	24	159	AQFLVEK;AQVSLLIR;DLQMVNISLR;ESVFTVEGGHR;EYTAAVEAK;FNASQLITQR;IGGVQQDTILAEGLHFR;IPWFQYPIIYDIR;IVQAEGEAEAAK;IYLTADNLVLNLQDESFTR;LGLDYEER;LLLGAGAVAYGVR;MLGEALSK;PNAQELPSMYQR;VLPSIVNEVLK;VLSRPNAQELPSMYQR				1934	1184;1247;2247;3877;4136;4625;7062;7625;7962;8023;9209;9754;11398;12795;17521;17557	True;True;True;True;True;True;True;True;True;True;True;True;True;True;True;True	1211;1274;2288;3949;4215;4712;7184;7759;8102;8163;9365;9921;11635;13070;13071;17897;17935	7462;7463;7464;7465;7466;7467;7891;7892;7893;7894;7895;7896;14392;14393;14394;14395;14396;14397;14398;14399;24291;24292;24293;24294;24295;24296;25948;25949;25950;25951;29059;29060;29061;29062;29063;29064;29065;29066;29067;44541;44542;44543;44544;44545;44546;44547;44548;44549;44550;44551;44552;44553;48360;48361;48362;48363;48364;48365;48366;48367;48368;48369;48370;48371;50529;50530;50531;50532;50533;50534;50925;50926;50927;50928;50929;50930;50931;50932;50933;50934;50935;50936;58886;58887;58888;58889;58890;58891;62538;62539;62540;62541;62542;62543;62544;62545;62546;62547;62548;62549;73294;73295;73296;73297;73298;73299;82319;82320;113398;113399;113400;113401;113402;113403;113614;113615;113616;113617;113618;113619;113620;113621;113622;113623;113624;113625	5807;5808;5809;5810;5811;5812;6183;6184;6185;6186;6187;6188;11337;11338;11339;11340;11341;11342;11343;11344;11345;11346;11347;11348;11349;11350;11351;11352;18928;18929;18930;18931;18932;18933;20170;22720;22721;22722;22723;22724;22725;22726;34783;34784;34785;34786;34787;34788;34789;34790;34791;34792;34793;34794;34795;34796;34797;34798;34799;34800;34801;38095;38096;38097;38098;38099;38100;38101;38102;38103;38104;38105;38106;38107;38108;38109;38110;38111;38112;38113;38114;38115;38116;38117;39811;39812;39813;39814;39815;40095;40096;40097;40098;40099;40100;40101;40102;40103;40104;40105;40106;40107;40108;40109;46233;46234;46235;46236;46237;46238;49268;49269;49270;49271;49272;49273;49274;49275;49276;49277;49278;49279;49280;49281;49282;49283;49284;49285;49286;49287;57649;57650;57651;57652;65003;65004;89485;89486;89487;89488;89489;89490;89491;89492;89493;89494;89657;89658;89659;89660;89661;89662;89663;89664;89665;89666;89667;89668;89669	5809;6183;11344;18928;20170;22720;34790;38109;39811;40104;46234;49270;57649;65003;89486;89669			-1	Q99623	FALSE	0	-0.628403	0.0570931	-0.285655	0.296752	0.0869935	FALSE	FALSE
PHC3	20.962	19.4684	21.1584	20.9252	20.9496	19.9862	Q8NDX5	Q8NDX5	2	2	2	Polyhomeotic-like protein 3	PHC3	sp|Q8NDX5|PHC3_HUMAN Polyhomeotic-like protein 3 OS=Homo sapiens (Human) OX=9606 GN=PHC3 PE=1 SV=1	1	2	2	2	2	2	2	1	2	1	2	2	2	1	2	1	2	2	2	1	2	1	2.2	2.2	2.2	106.16	983	983	0.0038676	2.0662	By MS/MS	By matching	By MS/MS	By MS/MS	By MS/MS	By MS/MS	2.2	2.2	2.2	1.2	2.2	1.2	18045000	3148400	808510	4907500	1207000	6692500	1280700	1	0	1	1	2	1	6	HQQIPLHSPPSK;SSLLIEQPVK				1669	6568;15255	True;True	6689;15587	41509;41510;41511;41512;41513;41514;97963;97964;97965;97966	32410;32411;32412;32413;32414;76804	32411;76804			-1	Q8NDX5	TRUE	2	-1.80475	0.72545	-0.539652	0.578777	0.333873	FALSE	FALSE
PHF3	25.7426	25.7201	25.6265	25.3181	25.3409	25.3065	Q92576	Q92576	50	50	50	PHD finger protein 3	PHF3	sp|Q92576|PHF3_HUMAN PHD finger protein 3 OS=Homo sapiens (Human) OX=9606 GN=PHF3 PE=1 SV=3	1	50	50	50	43	41	43	37	43	45	43	41	43	37	43	45	43	41	43	37	43	45	29.5	29.5	29.5	229.48	2039	2039	0	323.31	By MS/MS	By MS/MS	By MS/MS	By MS/MS	By MS/MS	By MS/MS	25.8	25.7	26.6	23.5	26.2	27.3	4842400000	532670000	211130000	970220000	727080000	1438800000	962530000	49	37	45	44	49	48	272	DMYLIPLGATDK;DMYLIPLGATDKIPHPLVPFDGPGLELHRPNLLLGLIIR;EELEHPGVEHFKEEDK;EHLTEQINVEEK;EIPFLNEQTNSK;ELFSFFR;EQEAAMEIQEPAANK;ESGNDTIDEEELILPNR;FSDKEEHEQNDSISGK;FYSDSHHLK;GEIEIESDAPMKEQEAAMEIQEPAANK;GEVTPDHLIR;GFINMPSVAK;GKPPDVSTEAFLTNLSIQSK;GVLNVHPAASASK;GVLNVHPAASASKPSADQIR;HMLPGLSHNK;HTIEMIEK;IESHETANLQDDR;IEVSTEEAPEEENDFFNSFTTVLHK;IPHPLVPFDGPGLELHRPNLLLGLIIR;ISPQTVWDYVEK;LMAQEQVR;MAPPVDDLSPK;MGQPVLPR;NKPQQNLQEDLPTAVEPLMEVTK;NSQSSSVSYLESK;NTDVPESQQNFHRPVK;PEMPGTVEVESTFLAR;PNLLLGLIIR;QDQQQLDRPFNR;QLNAIESTK;RNTDVPESQQNFHRPVK;SFSLDEPPLFIPDNIATIR;SITFTSR;SKIEVSTEEAPEEENDFFNSFTTVLHK;SLMFNLK;SPQFINLK;STFSPAPRPEMPGTVEVESTFLAR;TDNVEVTDGENKEIK;TEILDPDTLENQATVEFHSGDK;TGETVVEEMIATR;TLQDQTLVQIFKPLTHSLSDK;VAQNSPSVENIQTSQAEQAK;VAQNSPSVENIQTSQAEQAKPLQEDILMQNIETVHPFR;VKVDNISESTDK;VVVGVAR;WQLAPLR;YGVAANNMK;YMWTPSK				1757	2324;2325;2984;3197;3284;3422;3734;3836;4750;4958;5151;5180;5239;5531;6133;6134;6502;6632;6935;6951;7581;7789;9945;11062;11285;12053;12416;12441;12654;12797;13052;13372;13952;14398;14650;14671;14823;15061;15353;15718;15758;15877;16165;16848;16849;17361;18170;18374;18625;18807	True;True;True;True;True;True;True;True;True;True;True;True;True;True;True;True;True;True;True;True;True;True;True;True;True;True;True;True;True;True;True;True;True;True;True;True;True;True;True;True;True;True;True;True;True;True;True;True;True;True	2371;2372;3041;3257;3344;3486;3803;3906;4838;5048;5243;5272;5331;5628;6242;6243;6619;6620;6754;7057;7073;7715;7926;10112;11250;11513;12322;12323;12690;12715;12929;13073;13333;13658;14250;14708;14966;14987;15141;15389;15687;16060;16100;16223;16514;17214;17215;17735;18562;18766;19018;19201	14855;14856;14857;14858;14859;14860;14861;18789;18790;18791;18792;20091;20092;20093;20094;20095;20096;20635;20636;20637;20638;20639;20640;21455;21456;21457;21458;21459;21460;23338;23339;24031;24032;24033;24034;24035;24036;29822;29823;29824;29825;29826;29827;29828;29829;29830;29831;29832;29833;29834;31119;31120;31121;31122;31123;31124;31125;31126;31127;31128;31129;31130;32327;32328;32329;32330;32331;32332;32333;32334;32335;32484;32485;32486;32487;32488;32489;32490;32491;32492;32493;32494;32823;32824;32825;32826;32827;32828;34830;34831;34832;34833;34834;34835;34836;34837;34838;34839;34840;34841;38521;38522;38523;38524;38525;38526;38527;38528;38529;38530;38531;38532;38533;38534;38535;38536;38537;38538;38539;38540;38541;38542;38543;41063;41064;41065;41066;41067;41068;41069;41070;41071;41072;41073;41074;41075;41076;41077;41078;41079;41080;41953;41954;41955;41956;41957;41958;43788;43789;43790;43791;43792;43793;43794;43795;43796;43797;43798;43799;43889;43890;43891;43892;43893;43894;48096;48097;49391;49392;49393;49394;49395;49396;63697;63698;63699;63700;63701;70738;70739;70740;72589;72590;72591;72592;72593;72594;77684;77685;77686;77687;77688;77689;77690;77691;77692;77693;77694;77695;77696;77697;80012;80013;80014;80158;80159;80160;80161;80162;80163;80164;80165;80166;80167;80168;80169;80170;80171;80172;80173;80174;81454;81455;81456;81457;81458;81459;82327;82328;83999;85945;85946;85947;85948;89646;89647;89648;89649;89650;92449;92450;92451;92452;92453;92454;92455;92456;92457;92458;92459;92460;94034;94035;94036;94037;94201;94202;94203;94204;94205;95191;95192;95193;95194;95195;95196;96703;96704;96705;96706;96707;96708;98642;98643;98644;98645;101554;101555;101556;101557;101754;101755;101756;101757;101758;101759;101760;101761;101762;102510;102511;102512;102513;102514;102515;104444;104445;104446;109038;109039;109040;109041;109042;109043;109044;109045;109046;109047;109048;109049;109050;112350;112351;112352;112353;112354;112355;112356;112357;117558;117559;117560;117561;117562;117563;118898;118899;118900;118901;118902;118903;120634;120635;120636;120637;120638;121751;121752;121753;121754;121755;121756	11703;11704;11705;11706;11707;11708;11709;14651;14652;14653;15628;15629;15630;15631;15632;15633;15634;16043;16044;16045;16046;16047;16048;16049;16694;16695;16696;16697;16698;16699;18145;18718;18719;18720;18721;18722;18723;23337;23338;23339;23340;23341;23342;23343;23344;23345;23346;23347;24371;24372;24373;24374;24375;24376;24377;24378;24379;25296;25297;25298;25299;25300;25301;25302;25303;25304;25406;25407;25408;25409;25410;25411;25412;25413;25414;25415;25416;25665;25666;25667;27235;27236;27237;27238;27239;27240;27241;30106;30107;30108;30109;30110;30111;30112;30113;30114;30115;30116;30117;30118;30119;30120;30121;30122;30123;32040;32041;32042;32043;32044;32045;32046;32047;32048;32049;32050;32740;32741;32742;32743;32744;32745;34209;34210;34211;34212;34213;34214;34215;34216;34217;34218;34219;34220;34309;34310;34311;34312;34313;34314;34315;34316;37911;37912;37913;37914;37915;37916;38931;38932;38933;38934;38935;38936;50187;50188;50189;50190;55568;55569;57144;57145;57146;57147;57148;61442;61443;61444;61445;61446;61447;61448;61449;61450;61451;63212;63213;63323;63324;63325;63326;63327;63328;63329;63330;63331;63332;63333;63334;63335;63336;64301;64302;65011;66348;67792;67793;70555;70556;72564;72565;72566;72567;72568;72569;72570;72571;72572;72573;72574;72575;73812;73813;73922;74685;74686;74687;74688;74689;74690;75823;75824;75825;75826;75827;75828;77302;80258;80259;80260;80402;80403;80404;80405;80406;80407;80408;80965;80966;80967;80968;80969;82478;86070;86071;86072;86073;86074;86075;86076;86077;88614;88615;88616;88617;88618;92712;92713;92714;92715;92716;92717;93723;93724;93725;95539;95540;95541;95542;95543;96407;96408;96409;96410;96411;96412	11706;11709;14651;15628;16049;16699;18145;18721;23337;24372;25296;25406;25667;27241;30111;30118;32048;32742;34217;34315;37916;38934;50190;55568;57148;61448;63213;63333;64302;65011;66348;67792;70555;72572;73812;73922;74690;75826;77302;80259;80407;80967;82478;86070;86074;88618;92712;93723;95542;96407			-1	Q92576	FALSE	0	-0.00646812	0.673141	0.333336	0.231469	0.0532266	FALSE	FALSE
PHF6	23.8864	23.6197	24.4207	24.2527	24.1741	24.02	Q8IWS0	Q8IWS0	4	4	4	PHD finger protein 6	PHF6	sp|Q8IWS0|PHF6_HUMAN PHD finger protein 6 OS=Homo sapiens (Human) OX=9606 GN=PHF6 PE=1 SV=1	1	4	4	4	4	4	3	3	4	4	4	4	3	3	4	4	4	4	3	3	4	4	15.3	15.3	15.3	41.29	365	365	0	68.09	By MS/MS	By MS/MS	By MS/MS	By MS/MS	By MS/MS	By MS/MS	15.3	15.3	13.4	13.4	15.3	15.3	220210000	33982000	12152000	47561000	43091000	55438000	27990000	4	2	5	4	4	4	23	AEFGDFDIK;LHIFNAK;STSSHGTDEMESSSYR;TAHNSEADLEESFNEHELEPSSPK				1595	288;9335;15406;15625	True;True;True;True	294;9494;15741;15962	1779;1780;1781;1782;1783;1784;59702;59703;59704;59705;99554;99555;99556;99557;99558;99559;99560;99561;99562;99563;99564;99565;100956;100957;100958;100959;100960;100961;100962	1417;1418;1419;1420;1421;46855;78612;78613;78614;78615;78616;78617;78618;78619;78620;78621;78622;79741;79742;79743;79744;79745;79746	1419;46855;78615;79743			-1	Q8IWS0	FALSE	0	-0.85626	-0.0713297	-0.463795	0.170446	0.0278911	FALSE	FALSE
LSM4	22.9667	23.4073	19.4091	19.5137	19.1816	21.798	Q9Y4Z0	Q9Y4Z0	2	2	2	U6 snRNA-associated Sm-like protein LSm4	LSM4	sp|Q9Y4Z0|LSM4_HUMAN U6 snRNA-associated Sm-like protein LSm4 OS=Homo sapiens (Human) OX=9606 GN=LSM4 PE=1 SV=1	1	2	2	2	0	0	1	2	2	2	0	0	1	2	2	2	0	0	1	2	2	2	12.9	12.9	12.9	15.35	139	139	0	5.1417			By matching	By matching	By MS/MS	By MS/MS	0	0	7.2	12.9	12.9	12.9	60122000	0	0	3957000	5052000	31192000	19921000	0	0	0	0	3	3	6	IPDEIIDMVK;MLPLSLLK				2450	7558;11435	True;True	7692;11675;11676	47958;47959;47960;47961;73565;73566;73567;73568;73569	37806;37807;57862;57863;57864;57865	37806;57864			-1	Q9Y4Z0	TRUE	3	1.28585	5.13692	3.21139	0.081922	0.00676986
PHGDH	23.6634	23.7198	23.7894	23.8248	23.5311	23.6881	O43175	O43175	11	11	11	D-3-phosphoglycerate dehydrogenase	PHGDH	sp|O43175|SERA_HUMAN D-3-phosphoglycerate dehydrogenase OS=Homo sapiens (Human) OX=9606 GN=PHGDH PE=1 SV=4	1	11	11	11	11	9	10	10	10	10	11	9	10	10	10	10	11	9	10	10	10	10	28.7	28.7	28.7	56.65	533	533	0	64.956	By MS/MS	By MS/MS	By MS/MS	By MS/MS	By MS/MS	By MS/MS	28.7	20.8	22.9	22.9	22.9	22.9	740180000	85043000	33831000	150330000	155530000	189190000	126260000	10	8	9	8	9	9	53	AGTGVDNVDLEAATR;DLPLLLFR;GGIVDEGALLR;GTIQVITQGTSLK;ILQDGGLQVVEK;LLSYQTSLVSDGETWHVMGISSLLPSLEAWK;QADVNLVNAK;QHVTEAFQFHF;TLGILGLGR;TQTSDPAMLPTMIGLLAEAGVR;VTADVINAAEK				154	547;2232;5322;6041;7409;9899;12952;13223;16103;16395;17962	True;True;True;True;True;True;True;True;True;True;True	560;2273;5414;6149;7538;10066;13231;13509;16451;16750;18350	3409;3410;3411;3412;3413;3414;14295;14296;14297;14298;14299;14300;33358;33359;33360;33361;33362;33363;37953;37954;37955;37956;37957;37958;46798;46799;46800;46801;46802;46803;63416;83389;83390;83391;83392;83393;83394;85054;85055;85056;85057;85058;85059;85060;85061;104064;104065;104066;104067;104068;104069;106071;106072;106073;106074;106075;106076;106077;106078;106079;106080;106081;116214;116215;116216;116217;116218;116219	2688;2689;2690;2691;2692;2693;11260;11261;11262;11263;11264;11265;11266;26043;26044;26045;29657;29658;29659;29660;29661;29662;36551;36552;36553;36554;36555;36556;49984;49985;65884;65885;65886;65887;65888;65889;67130;67131;67132;82180;82181;82182;82183;82184;82185;83729;83730;83731;83732;83733;83734;83735;91631	2693;11266;26043;29657;36551;49984;65889;67130;82181;83734;91631			-1	O43175	FALSE	0	-0.336047	0.302603	-0.0167216	0.960121	0.901403	FALSE	FALSE
PHLDA2	21.621	21.5871	21.9174	19.7228	18.7838	21.6788	Q53GA4	Q53GA4	3	3	3	Pleckstrin homology-like domain family A member 2	PHLDA2	sp|Q53GA4|PHLA2_HUMAN Pleckstrin homology-like domain family A member 2 OS=Homo sapiens (Human) OX=9606 GN=PHLDA2 PE=1 SV=2	1	3	3	3	2	1	2	2	2	3	2	1	2	2	2	3	2	1	2	2	2	3	32.9	32.9	32.9	17.092	152	152	0	4.8671	By MS/MS	By MS/MS	By MS/MS	By MS/MS	By MS/MS	By MS/MS	27	5.9	27	27	27	32.9	36621000	6341500	853970	3332300	8140600	8804200	9148200	1	1	2	2	1	2	9	LSLFPASPR;SDSLFQLWK;TAPAAPAEDAVAAAAAAPSEPSEPSRPSPQPK				1354	10507;14224;15654	True;True;True	10685;14532;15993	67355;67356;67357;67358;67359;67360;91447;101146;101147;101148;101149;101150	53027;53028;53029;53030;53031;53032;71812;79899;79900	53031;71812;79900			-1	Q53GA4	TRUE	2	-1.28575	3.44243	1.07834	0.556148	0.304273	FALSE	FALSE
FAM208B	20.8085	21.1588	19.5809	19.7417	20.2441	20.2336	Q5VWN6	Q5VWN6	7	7	7	Protein FAM208B	FAM208B	sp|Q5VWN6|TASO2_HUMAN Protein TASOR 2 OS=Homo sapiens (Human) OX=9606 GN=TASOR2 PE=1 SV=1	1	7	7	7	0	1	4	5	6	7	0	1	4	5	6	7	0	1	4	5	6	7	4	4	4	268.84	2430	2430	0	8.7842		By matching	By matching	By matching	By MS/MS	By MS/MS	0	0.6	1.9	2.5	3.1	4	36731000	0	1149700	4674200	5144500	13994000	11768000	0	0	0	0	2	6	8	EILSPLFPR;EVSSADNVSVYPSVSEEPVENK;KGDNLQPVTLILSK;NDISLILNEYAEFNK;NHTVSFHLNK;SSSHLSPSEEVR;VASYSGTVTQATFTR				1403	3276;4057;8182;11821;11968;15297;16861	True;True;True;True;True;True;True	3336;4135;8325;12084;12236;15631;17227	20584;20585;20586;20587;25484;52044;52045;52046;76244;76245;76246;76247;77150;77151;77152;77153;98279;98280;98281;98282;109119;109120;109121	16011;19839;40882;60392;61073;77031;86126;86127	16011;19839;40882;60392;61073;77031;86126			-1	Q5VWN6	TRUE	2	0.413839	1.65333	1.03358	0.081922	0.00677042
PIAS1	21.4087	21.2131	21.4394	21.4279	21.1267	21.2819	O75925	O75925	3	3	3	E3 SUMO-protein ligase PIAS1	PIAS1	sp|O75925|PIAS1_HUMAN E3 SUMO-protein ligase PIAS1 OS=Homo sapiens (Human) OX=9606 GN=PIAS1 PE=1 SV=2	1	3	3	3	3	3	3	3	3	3	3	3	3	3	3	3	3	3	3	3	3	3	7.4	7.4	7.4	71.835	651	651	0	6.3272	By MS/MS	By MS/MS	By MS/MS	By MS/MS	By MS/MS	By MS/MS	7.4	7.4	7.4	7.4	7.4	7.4	67321000	7175100	3476100	13599000	13776000	18822000	10473000	0	3	1	2	2	3	11	GILSLPHQASPVSR;TPSLPAVDTSYINTSLIQDYR;VSELQVLLGYAGR				287	5471;16333;17884	True;True;True	5568;16686;18272	34408;34409;34410;34411;34412;34413;105633;105634;105635;105636;105637;105638;105639;105640;105641;105642;105643;115705;115706;115707;115708;115709;115710;115711;115712	26937;26938;26939;83413;83414;83415;83416;91240;91241;91242;91243;91244	26938;83414;91243			-1	O75925	FALSE	0	-0.363158	0.347066	-0.00804614	0.981006	0.957224	FALSE	FALSE
PICALM	21.6519	21.1544	22.0097	21.9053	21.9839	21.4552	Q13492;O60641	Q13492	6;1	6;1	6;1	Phosphatidylinositol-binding clathrin assembly protein	PICALM	sp|Q13492|PICAL_HUMAN Phosphatidylinositol-binding clathrin assembly protein OS=Homo sapiens (Human) OX=9606 GN=PICALM PE=1 SV=2	2	6	6	6	4	4	4	5	4	4	4	4	4	5	4	4	4	4	4	5	4	4	12.7	12.7	12.7	70.754	652	652;907	0	34.782	By MS/MS	By MS/MS	By MS/MS	By MS/MS	By MS/MS	By MS/MS	6.6	6.6	9.5	11.5	9	9.5	74384000	8371200	2793000	19485000	13569000	21425000	8740800	5	3	3	5	3	2	21	FIQYLASR;GDIPDLSQAPSSLLDALEQHLASLEGK;ITAAQHSVTGSAVSK;KLTGGSNWQPK;SGLQGYDMSTFIR;VAEQVGIDR				1152	4474;5088;7824;8327;14478;16782	True;True;True;True;True;True	4557;5180;7962;8470;14789;17148	28153;28154;28155;31987;31988;31989;31990;49617;49618;49619;49620;49621;49622;49623;49624;49625;49626;49627;49628;53023;53024;53025;53026;53027;92935;108586;108587;108588;108589;108590;108591	21998;21999;22000;25076;25077;25078;39111;39112;39113;39114;39115;39116;39117;39118;41590;41591;41592;72930;85713;85714;85715	21999;25078;39117;41592;72930;85714			-1;-1	Q13492	FALSE	0	-0.999806	0.129054	-0.435376	0.320564	0.107208	FALSE	FALSE
PIGK	22.3689	22.1342	22.5333	23.2303	23.2185	22.3968	Q92643	Q92643	4	4	4	GPI-anchor transamidase	PIGK	sp|Q92643|GPI8_HUMAN GPI-anchor transamidase OS=Homo sapiens (Human) OX=9606 GN=PIGK PE=1 SV=2	1	4	4	4	3	4	3	4	4	4	3	4	3	4	4	4	3	4	3	4	4	4	15.4	15.4	15.4	45.251	395	395	0	15.28	By MS/MS	By MS/MS	By MS/MS	By MS/MS	By MS/MS	By MS/MS	9.9	15.4	12.4	15.4	15.4	15.4	130360000	13222000	10037000	23399000	29435000	35082000	19187000	2	3	3	4	3	1	16	FQDSEEITNIELADAFEQMWQK;NMELNVYGDDVEVDYR;NVLITDFFGSVR;SYEVTVENFLR				1765	4701;12225;12516;15544	True;True;True;True	4789;12495;12790;15880	29528;29529;29530;29531;29532;78710;78711;78712;78713;78714;78715;80613;80614;80615;80616;80617;100456;100457;100458;100459;100460;100461	23121;23122;23123;23124;62219;62220;62221;62222;62223;62224;62225;63654;63655;63656;63657;79354	23122;62225;63657;79354			-1	Q92643	FALSE	0	-1.33325	0.146972	-0.59314	0.309079	0.0968812	FALSE	FALSE
PIGT	22.0847	21.8248	22.6829	22.1918	22.3375	22.0033	Q969N2	Q969N2	7	7	7	GPI transamidase component PIG-T	PIGT	sp|Q969N2|PIGT_HUMAN GPI transamidase component PIG-T OS=Homo sapiens (Human) OX=9606 GN=PIGT PE=1 SV=1	1	7	7	7	3	7	7	6	6	6	3	7	7	6	6	6	3	7	7	6	6	6	21.8	21.8	21.8	65.699	578	578	0	21.482	By MS/MS	By MS/MS	By MS/MS	By MS/MS	By MS/MS	By MS/MS	6.6	21.8	21.8	19.7	19.7	19.7	152310000	11604000	7351100	42525000	32174000	37929000	20722000	3	2	4	3	4	3	19	AFPVLLLDTVPWYLR;ELHLSFTQGFWR;GELSTLLYNTHPYR;LQPHLLEMLIQLPANSVTK;LYVHTLTITSK;PVDWEESPLFNSLFPVSDGSNYFVR;WTEYTPDPNHGFYVSPSVLSALVPSMVAAK				1794	421;3443;5157;10342;11020;12898;18405	True;True;True;True;True;True;True	430;3507;5249;10519;11203;13175;18797	2619;2620;2621;2622;2623;2624;21583;21584;21585;32361;32362;32363;32364;32365;66111;66112;66113;66114;66115;70443;70444;70445;70446;70447;70448;82928;82929;82930;82931;82932;119096;119097;119098;119099;119100	2090;2091;2092;16791;25322;52072;52073;52074;52075;52076;55341;65483;65484;65485;65486;65487;93859;93860;93861;93862	2090;16791;25322;52072;55341;65484;93860			-1	Q969N2	FALSE	0	-0.881488	0.18325	-0.349119	0.387458	0.158185	FALSE	FALSE
PIGU	22.7476	22.885	22.8797	23.2379	22.9172	23.0101	Q9H490	Q9H490	3	3	3	Phosphatidylinositol glycan anchor biosynthesis class U protein	PIGU	sp|Q9H490|PIGU_HUMAN Phosphatidylinositol glycan anchor biosynthesis class U protein OS=Homo sapiens (Human) OX=9606 GN=PIGU PE=1 SV=3	1	3	3	3	3	3	3	3	3	3	3	3	3	3	3	3	3	3	3	3	3	3	8.7	8.7	8.7	50.051	435	435	0	17.158	By MS/MS	By MS/MS	By MS/MS	By MS/MS	By MS/MS	By MS/MS	8.7	8.7	8.7	8.7	8.7	8.7	169650000	14839000	8451800	37628000	41217000	43003000	24511000	4	2	2	3	1	3	15	LLLELDQYAPDVAELIR;SSLAEFISER;VEVVSPLSSWK				2088	9749;15244;17043	True;True;True	9916;15576;17413	62511;62512;62513;62514;62515;62516;62517;62518;62519;62520;62521;97891;97892;97893;97894;97895;97896;110310;110311;110312;110313;110314;110315	49251;49252;49253;49254;49255;76749;76750;76751;76752;76753;87066;87067;87068;87069;87070;87071	49253;76753;87069			-1	Q9H490	FALSE	0	-0.553532	0.163656	-0.194938	0.470679	0.229521	FALSE	FALSE
PIK3C2A	23.1356	23.0681	23.324	23.303	23.3446	23.4221	O00443	O00443	39	39	39	Phosphatidylinositol 4-phosphate 3-kinase C2 domain-containing subunit alpha	PIK3C2A	sp|O00443|P3C2A_HUMAN Phosphatidylinositol 4-phosphate 3-kinase C2 domain-containing subunit alpha OS=Homo sapiens (Human) OX=9606 GN=PIK3C2A PE=1 SV=2	1	39	39	39	35	33	35	35	31	35	35	33	35	35	31	35	35	33	35	35	31	35	28.9	28.9	28.9	190.68	1686	1686	0	97.803	By MS/MS	By MS/MS	By MS/MS	By MS/MS	By MS/MS	By MS/MS	25.4	24.3	25.8	25.6	23	26.3	1317900000	172250000	63746000	300500000	300020000	297570000	183800000	26	18	27	30	27	19	147	AKDVDKEEALQMEAEALAK;ALDIDVEK;ALGNIQIAHNLYWLLK;DALHDVQFSTR;DALQPQTTDAEATIFFTR;DLFKPIQSK;DPWDAVLLEER;FDWLDLDPLSKPK;FNFFIHNLAQLR;FSGLPSNDEPILSFSPK;GFELSSSTR;GMVELVPASDTLR;HNDNIMLR;IQVEYGVTGSFK;IVLQVDFPSPAFDIIYTTPQVDR;KYNPSEEEYEK;LIESSLGSIATK;LLLDDSFETK;LLYLWTSSHTNSVPGTVTK;LSIIFPLWK;LTQAELEK;LVQLLGGVAEK;NFFYLIK;QDMLALQMIK;QDYDLMVFPESDSQK;SADAGSFSPTPGQIGGAVK;SIIQQHNLETLENDIK;TADVTSLFGGEDTSR;TAEDDETPVDLNK;TFDEFQELHNK;TNPGYLLSPVTAQR;TYLLPDNHK;VDNVEVLDHEEEK;VQSFFQK;VSLPLFDFK;VSNLQVSPK;VTMVNADPMGEEINVMFK;WYQLTAATYL;YEHVLGALLSVGGK				77	712;758;819;1705;1711;2147;2407;4248;4629;4771;5203;5746;6511;7691;7950;8537;9410;9738;9937;10492;10709;10855;11884;13045;13064;14094;14607;15607;15608;15804;16261;16727;16936;17831;17924;17927;18021;18437;18537	True;True;True;True;True;True;True;True;True;True;True;True;True;True;True;True;True;True;True;True;True;True;True;True;True;True;True;True;True;True;True;True;True;True;True;True;True;True;True	730;776;838;1739;1745;2188;2455;4328;4716;4859;5295;5851;6629;7825;8090;8680;9571;9904;10104;10670;10889;11036;12148;13326;13345;14394;14923;15944;15945;16148;16613;17092;17302;18218;18312;18315;18411;18829;18930	4503;4777;4778;4779;4780;4781;4782;5128;5129;5130;10930;10931;10932;10933;10934;10935;10936;10955;10956;10957;10958;10959;10960;13809;13810;15306;15307;15308;15309;15310;15311;26644;26645;26646;26647;26648;26649;29088;29089;29090;29091;29092;29970;29971;29972;29973;29974;29975;32623;32624;32625;32626;32627;32628;36163;36164;36165;36166;36167;36168;41113;41114;41115;41116;41117;48747;48748;48749;48750;50455;50456;50457;50458;50459;50460;50461;50462;50463;54450;54451;54452;54453;54454;54455;60164;60165;60166;60167;62394;62395;62396;62397;62398;63641;63642;63643;63644;63645;63646;67257;67258;67259;67260;67261;67262;67263;68598;68599;68600;68601;68602;68603;69508;69509;69510;69511;69512;76586;76587;76588;76589;76590;76591;83963;83964;83965;83966;83967;83968;84064;84065;84066;84067;90564;90565;90566;90567;90568;90569;93766;93767;93768;93769;93770;93771;100847;100848;100849;100850;100851;100852;100853;100854;100855;100856;100857;100858;102029;102030;102031;102032;102033;102034;102035;102036;102037;102038;102039;102040;105166;105167;105168;105169;105170;105171;108265;108266;109594;109595;109596;109597;115373;115374;115375;115376;115377;115378;115991;115992;115993;115994;115995;115996;116006;116007;116008;116009;116010;116011;116592;116593;116594;116595;116596;116597;119285;119286;119287;119288;119289;119290;120083;120084;120085;120086;120087;120088	3558;3761;3762;3763;4029;8719;8720;8721;8722;8723;8724;8744;8745;8746;8747;10896;12029;12030;12031;12032;12033;12034;12035;20753;20754;20755;20756;22741;22742;23458;23459;23460;23461;23462;23463;23464;25508;25509;25510;25511;28294;28295;28296;28297;28298;28299;32079;32080;38399;39757;39758;39759;39760;39761;39762;39763;39764;39765;39766;42554;42555;42556;42557;42558;47207;49116;49117;49118;49119;49120;49121;50150;50151;50152;52947;52948;52949;52950;52951;52952;52953;53943;53944;54673;54674;54675;54676;54677;60614;66321;66322;66323;66324;66325;66399;66400;71145;71146;71147;71148;73585;73586;73587;73588;73589;79668;79669;79670;79671;79672;79673;79674;79675;79676;79677;79678;80592;80593;80594;80595;80596;80597;80598;83053;83054;83055;83056;83057;83058;85466;86484;86485;90991;90992;91463;91464;91465;91466;91467;91475;91476;91477;91478;91933;91934;91935;94003;94004;95121;95122	3558;3761;4029;8723;8746;10896;12033;20756;22742;23461;25508;28297;32080;38399;39760;42557;47207;49119;50150;52951;53943;54674;60614;66322;66400;71146;73588;79668;79674;80594;83053;85466;86484;90991;91465;91476;91934;94004;95122			-1	O00443	FALSE	0	-0.506635	0.0134209	-0.246607	0.244078	0.05927	FALSE	FALSE
PIK3R4	20.222	20.2364	20.4596	20.9058	20.4104	20.7503	Q99570	Q99570	6	6	6	Phosphoinositide 3-kinase regulatory subunit 4	PIK3R4	sp|Q99570|PI3R4_HUMAN Phosphoinositide 3-kinase regulatory subunit 4 OS=Homo sapiens (Human) OX=9606 GN=PIK3R4 PE=1 SV=3	1	6	6	6	4	5	5	5	4	4	4	5	5	5	4	4	4	5	5	5	4	4	5.2	5.2	5.2	153.1	1358	1358	0	14.22	By MS/MS	By MS/MS	By MS/MS	By MS/MS	By MS/MS	By MS/MS	3.5	4.3	4.3	4.3	3.7	3.6	39415000	4163500	2628600	9600800	10745000	7025500	5251300	4	4	4	5	2	2	21	FLELVQLK;LAALELILHLAPR;LAYAENIALLAETALR;LSVEILLDR;LVLLSVLK;SYVVAGSTSSPSVSYYR				1929	4512;8558;8754;10588;10819;15584	True;True;True;True;True;True	4595;8702;8903;10768;11000;15921	28359;28360;28361;28362;28363;54594;55932;55933;55934;55935;55936;67844;67845;67846;67847;67848;69284;69285;69286;69287;69288;100709;100710;100711;100712;100713;100714	22158;22159;22160;22161;22162;42662;43802;43803;43804;53391;53392;53393;53394;54514;79545;79546;79547;79548;79549;79550;79551	22162;42662;43803;53391;54514;79549			-1	Q99570	FALSE	0	-0.841613	0.0369937	-0.40231	0.258894	0.066043	FALSE	FALSE
PINX1	20.1625	19.4605	20.2451	20.4289	19.3056	18.9582	Q96BK5	Q96BK5	2	2	2	PIN2/TERF1-interacting telomerase inhibitor 1	PINX1	sp|Q96BK5|PINX1_HUMAN PIN2/TERF1-interacting telomerase inhibitor 1 OS=Homo sapiens (Human) OX=9606 GN=PINX1 PE=1 SV=2	1	2	2	2	0	0	1	0	2	2	0	0	1	0	2	2	0	0	1	0	2	2	9.1	9.1	9.1	37.034	328	328	0.00048286	3.0728			By matching		By MS/MS	By matching	0	0	4.3	0	9.1	9.1	5755700	0	0	784350	0	3687000	1284400	0	0	0	0	2	0	2	ASAQDAGDHVQPPEGR;GLGAQEQGATDHIK				1814	1262;5592	True;True	1289;5689	7983;7984;35213;35214;35215	6256;27554	6256;27554			-1	Q96BK5	TRUE	4	-1.13663	1.29073	0.0770461	0.949727	0.880656	FALSE	FALSE
PIPSL	21.6078	21.4912	22.1254	22.1462	21.8058	21.8586	A2A3N6;Q99755;O60331	A2A3N6;Q99755	5;4;1	5;4;1	4;4;1	Putative PIP5K1A and PSMD4-like protein;Phosphatidylinositol 4-phosphate 5-kinase type-1 alpha	PIPSL;PIP5K1A	sp|A2A3N6|PIPSL_HUMAN Putative PIP5K1A and PSMD4-like protein OS=Homo sapiens (Human) OX=9606 GN=PIPSL PE=5 SV=1;sp|Q99755|PI51A_HUMAN Phosphatidylinositol 4-phosphate 5-kinase type-1 alpha OS=Homo sapiens (Human) OX=9606 GN=PIP5K1A PE=1 SV=1	3	5	5	4	5	4	5	4	5	4	5	4	5	4	5	4	4	3	4	3	4	3	7.4	7.4	5.5	95.047	862	862;562;668	0	21.099	By MS/MS	By MS/MS	By MS/MS	By MS/MS	By MS/MS	By MS/MS	7.4	6.5	7.4	6.3	7.4	6.5	90530000	14175000	4044600	22408000	19808000	20511000	9583000	3	3	5	3	4	3	21	ALYSTAMESIQGEAR;EPLSSETQYSVDTR;IVVMNNLLPR;TYAPVAFR;VNVDIINFGEEEVNTEK				5	980;3703;7979;16714;17692	True;True;True;True;True	1002;3772;8119;17078;18077	6150;6151;6152;6153;6154;6155;23176;23177;23178;23179;23180;23181;50644;50645;50646;50647;50648;108187;108188;108189;108190;114489;114490;114491;114492;114493;114494	4829;4830;4831;4832;4833;4834;18041;18042;18043;18044;18045;39879;39880;39881;39882;39883;85402;85403;85404;90356;90357	4830;18041;39882;85403;90357			-1;-1;-1	A2A3N6	FALSE	0	-0.807926	-0.0611123	-0.434519	0.175118	0.029524	FALSE	FALSE
PKM	27.1841	26.9014	27.7371	28.0686	28.7462	28.1438	P14618;P30613	P14618	27;1	27;1	27;1	Pyruvate kinase PKM	PKM	sp|P14618|KPYM_HUMAN Pyruvate kinase PKM OS=Homo sapiens (Human) OX=9606 GN=PKM PE=1 SV=4	2	27	27	27	25	24	27	26	23	25	25	24	27	26	23	25	25	24	27	26	23	25	51	51	51	57.936	531	531;574	0	323.31	By MS/MS	By MS/MS	By MS/MS	By MS/MS	By MS/MS	By MS/MS	49.3	47.3	51	50.8	48.6	50.8	20329000000	2000800000	1014000000	7822400000	4844700000	3055700000	1591100000	54	41	56	41	36	33	261	APIIAVTR;DPVQEAWAEDVDLR;EAEAAIYHLQLFEELR;EAEAAIYHLQLFEELRR;FDEILEASDGIMVAR;FGVEQDVDMVFASFIR;GADFLVTEVENGGSLGSK;GDLGIEIPAEK;GDVVIVLTGWR;GDYPLEAVR;GSGTAEVELK;GSGTAEVELKK;GVNLPGAAVDLPAVSEK;ITLDNAYMEK;IYVDDGLISLQVK;KGDVVIVLTGWRPGSGFTNTMR;KGVNLPGAAVDLPAVSEK;LAPITSDPTEATAVGAVEASFK;LDIDSPPITAR;LNFSHGTHEYHAETIK;MQHLIAR;PGSGFTNTMR;PVAVALDTK;RFDEILEASDGIMVAR;TATESFASDPILYR;TATESFASDPILYRPVAVALDTK;VNFAMNVGK				511	1093;2406;2754;2755;4213;4409;4982;5090;5107;5110;5950;5951;6147;7863;8046;8184;8213;8673;8800;10015;11571;12710;12895;13832;15671;15672;17655	True;True;True;True;True;True;True;True;True;True;True;True;True;True;True;True;True;True;True;True;True;True;True;True;True;True;True	1119;2454;2809;2810;4293;4490;4491;5072;5182;5199;5202;6058;6059;6256;8001;8002;8186;8327;8356;8820;8949;10185;11822;11823;12985;13172;14125;14126;16011;16012;18039;18040	6844;6845;6846;6847;6848;6849;15294;15295;15296;15297;15298;15299;15300;15301;15302;15303;15304;15305;17430;17431;17432;17433;17434;17435;17436;17437;17438;17439;17440;17441;17442;17443;17444;17445;17446;17447;17448;17449;17450;17451;26415;26416;26417;27700;27701;27702;27703;27704;27705;27706;27707;27708;27709;27710;27711;27712;27713;27714;27715;27716;27717;27718;27719;27720;27721;27722;27723;27724;27725;27726;27727;27728;27729;27730;27731;31264;31265;31266;31267;31268;31269;31270;31271;31272;31273;31274;31994;31995;31996;31997;31998;31999;32081;32082;32083;32084;32085;32097;32098;32099;32100;37415;37416;37417;37418;37419;37420;37421;37422;37423;37424;37425;37426;37427;38610;38611;38612;38613;38614;38615;49872;49873;49874;49875;49876;49877;49878;49879;49880;49881;49882;49883;49884;51064;51065;51066;51067;51068;51069;51070;51071;51072;51073;51074;51075;51076;52048;52049;52050;52051;52252;52253;52254;52255;52256;52257;52258;52259;52260;52261;52262;52263;55320;55321;55322;55323;55324;55325;55326;55327;55328;55329;55330;55331;56189;56190;56191;56192;56193;56194;64086;64087;64088;64089;64090;64091;64092;64093;64094;64095;64096;64097;64098;64099;64100;64101;64102;64103;74454;74455;74456;74457;74458;74459;74460;74461;74462;74463;74464;74465;81811;81812;81813;81814;81815;82906;82907;82908;82909;82910;82911;88830;88831;88832;88833;88834;88835;88836;88837;88838;88839;88840;88841;88842;101260;101261;101262;101263;101264;101265;101266;101267;101268;101269;101270;101271;101272;101273;101274;101275;101276;101277;101278;101279;114221;114222;114223;114224;114225;114226;114227;114228;114229	5331;5332;5333;5334;5335;5336;12018;12019;12020;12021;12022;12023;12024;12025;12026;12027;12028;13625;13626;13627;13628;13629;13630;13631;13632;13633;13634;13635;13636;13637;13638;13639;13640;13641;13642;13643;13644;13645;20563;20564;20565;21597;21598;21599;21600;21601;21602;21603;21604;21605;21606;21607;21608;21609;21610;21611;21612;21613;21614;21615;21616;21617;21618;21619;21620;21621;21622;21623;21624;21625;21626;21627;21628;21629;21630;21631;21632;24492;24493;24494;24495;24496;24497;24498;24499;24500;25082;25083;25084;25085;25086;25087;25148;25149;25150;25151;25157;25158;25159;25160;29258;29259;29260;29261;29262;29263;29264;29265;29266;29267;29268;30169;30170;30171;30172;30173;30174;39315;39316;39317;39318;39319;39320;39321;39322;39323;39324;39325;39326;40211;40212;40213;40214;40215;40216;40217;40218;40219;40220;40221;40222;40223;40884;40885;40886;40887;40888;41049;41050;41051;41052;41053;41054;41055;41056;41057;41058;41059;41060;43278;43279;43280;43281;43282;43283;43284;43285;43286;43287;43288;43289;43290;43291;43292;43293;43294;43986;43987;43988;43989;43990;43991;50448;50449;50450;50451;50452;50453;50454;50455;50456;50457;50458;50459;50460;50461;50462;50463;50464;50465;58512;58513;58514;58515;58516;58517;58518;58519;58520;58521;58522;64635;64636;64637;64638;64639;65463;65464;65465;65466;65467;65468;70039;70040;70041;70042;70043;70044;70045;70046;70047;70048;70049;70050;80010;80011;80012;80013;80014;80015;80016;80017;80018;80019;80020;80021;80022;80023;80024;80025;80026;80027;80028;80029;80030;80031;90139;90140;90141;90142;90143;90144	5331;12022;13633;13641;20564;21613;24498;25085;25150;25157;29264;29266;30171;39322;40220;40886;41053;43293;43990;50456;58519;64637;65464;70048;80010;80028;90144	111;112;113;114;115	149;239;291;377;494	-1;-1	P14618	FALSE	0	-1.84758	-0.414704	-1.13114	0.0966625	0.00862773	FALSE	FALSE
PKN2	20.3093	20.6381	20.4213	19.5132	20.9372	20.3273	Q16513	Q16513	3	3	3	Serine/threonine-protein kinase N2	PKN2	sp|Q16513|PKN2_HUMAN Serine/threonine-protein kinase N2 OS=Homo sapiens (Human) OX=9606 GN=PKN2 PE=1 SV=1	1	3	3	3	3	1	3	2	3	2	3	1	3	2	3	2	3	1	3	2	3	2	4.3	4.3	4.3	112.03	984	984	0.00089286	2.4054	By MS/MS	By MS/MS	By MS/MS	By matching	By MS/MS	By MS/MS	4.3	1.8	4.3	3.4	4.3	2.7	22850000	5108200	623120	6797700	3195600	5163100	1962300	0	1	2	0	1	1	5	ATSVALPGWSPSETR;FQFNLQDFR;IIIEELSLVAASPTLSPR				1308	1447;4709;7187	True;True;True	1477;4797;7312	9172;9173;9174;9175;29581;29582;29583;29584;45353;45354;45355;45356;45357;45358	7266;23159;35451;35452;35453	7266;23159;35451			-1	Q16513	TRUE	1	-0.790783	1.13873	0.173974	0.822066	0.672019	FALSE	FALSE
PKN3	21.0074	21.2765	18.5606	21.0129	20.9843	21.6612	Q6P5Z2	Q6P5Z2	3	3	3	Serine/threonine-protein kinase N3	PKN3	sp|Q6P5Z2|PKN3_HUMAN Serine/threonine-protein kinase N3 OS=Homo sapiens (Human) OX=9606 GN=PKN3 PE=1 SV=1	1	3	3	3	1	2	3	3	2	3	1	2	3	3	2	3	1	2	3	3	2	3	5.2	5.2	5.2	99.419	889	889	0	6.8317	By matching	By matching	By MS/MS	By MS/MS	By MS/MS	By MS/MS	1.8	3.3	5.2	5.2	3.7	5.2	40215000	1416300	1204800	8840700	13219000	8248200	7286600	0	0	1	3	1	1	6	LALEQLLEQLPPAHPLR;LDNLLLDAQGFLK;SPAAALASSPSEGWLR				1459	8642;8831;15001	True;True;True	8788;8981;15328	55110;55111;55112;55113;56422;56423;56424;56425;96350;96351;96352;96353;96354;96355	43091;44176;44177;75552;75553;75554	43091;44176;75553			-1	Q6P5Z2	TRUE	1	-1.54415	2.71848	0.587169	0.724154	0.522268	FALSE	FALSE
PKP2	22.2996	22.4511	22.919	22.4207	21.6852	22.1109	Q99959	Q99959	11	11	11	Plakophilin-2	PKP2	sp|Q99959|PKP2_HUMAN Plakophilin-2 OS=Homo sapiens (Human) OX=9606 GN=PKP2 PE=1 SV=2	1	11	11	11	11	10	7	7	9	9	11	10	7	7	9	9	11	10	7	7	9	9	16.2	16.2	16.2	97.414	881	881	0	15.656	By MS/MS	By MS/MS	By MS/MS	By MS/MS	By MS/MS	By MS/MS	16.2	15.1	10.6	10.6	12.8	13.6	174320000	36314000	11473000	28357000	27123000	42532000	28522000	6	4	2	4	5	5	26	AHLTVGQAAAGGSGNLLTER;AHYTHSDYQYSQR;DLLNTGGIQK;EAGPSVAVDSSGR;EQYQDVPMPEEK;MLHVGDPSVK;MYLSLIAK;NLSLQNEIAK;PLVPLQPVTQNR;STFTDSQLGNADMEMTLER;TDFVNSRTAKAYHSLK				1948	581;600;2204;2781;3804;11404;11740;12179;12779;15355;15703	True;True;True;True;True;True;True;True;True;True;True	594;614;2245;2837;3874;11643;12003;12449;13054;15689;16043	3642;3643;3644;3740;3741;3742;3743;3744;3745;3746;3747;3748;3749;3750;3751;14133;14134;17597;17598;17599;17600;17601;23793;23794;23795;23796;23797;23798;73341;73342;73343;75445;75446;75447;75448;75449;75450;78443;78444;78445;78446;82234;82235;82236;82237;82238;82239;98652;98653;98654;98655;98656;98657;101450;101451;101452;101453;101454;101455	2878;2943;2944;2945;2946;2947;2948;2949;2950;11143;13760;13761;13762;13763;18522;57689;59285;59286;59287;59288;59289;62026;64961;77309;77310;77311;77312;80182	2878;2950;11143;13760;18522;57689;59287;62026;64961;77309;80182			-1	Q99959	FALSE	0	-0.753323	0.936163	0.0914201	0.897412	0.79838	FALSE	FALSE
PKP3	23.6352	23.6918	23.9067	23.5336	23.7379	23.6783	Q9Y446	Q9Y446	19	19	19	Plakophilin-3	PKP3	sp|Q9Y446|PKP3_HUMAN Plakophilin-3 OS=Homo sapiens (Human) OX=9606 GN=PKP3 PE=1 SV=1	1	19	19	19	18	15	19	16	18	16	18	15	19	16	18	16	18	15	19	16	18	16	33.5	33.5	33.5	87.081	797	797	0	67.61	By MS/MS	By MS/MS	By MS/MS	By MS/MS	By MS/MS	By MS/MS	30.4	24.1	33.5	26.3	32.4	27.1	864730000	114930000	29463000	211780000	180810000	206830000	120920000	14	8	21	16	15	13	87	AASSLLANLWQYNK;ADYDTLSLR;AGGLDWPEATEVSPSR;DLLYFDGLR;ELPLAADALTFAEVSK;GLEWLWSPQIVGLYNR;GVGGAVPGAVLEPVAR;HTTEAAAGALQNITAGDR;ILNPLLDR;LALVEENGIFELLR;LFNHANQEVQR;LLQLGQQPR;LSSGFDDIDLPSAVK;NLIYDNADNK;NVTGILWNLSSSDHLK;SLSLSLADSGHLPDVHGFNSYGSHR;VVSHLIEK;YLMASDPNLQVLGAAYIQHK;YSLVSEQLEPAATSTYR				2435	139;255;494;2217;3514;5580;6104;6647;7392;8659;9069;9846;10557;12118;12549;14864;18151;18746;18932	True;True;True;True;True;True;True;True;True;True;True;True;True;True;True;True;True;True;True	140;258;506;2258;3579;5677;6213;6769;7521;8805;9222;10013;10736;12388;12824;15182;18543;19139;19329	843;844;845;846;847;1559;1560;1561;1562;1563;1564;3106;3107;3108;3109;3110;14198;14199;14200;14201;14202;22031;22032;22033;22034;22035;22036;22037;22038;22039;22040;22041;22042;35143;35144;35145;35146;35147;38318;38319;38320;38321;38322;38323;42050;42051;42052;42053;42054;42055;46682;46683;46684;46685;46686;46687;55208;55209;55210;55211;55212;55213;57864;57865;57866;57867;57868;57869;57870;57871;57872;63090;63091;63092;63093;63094;63095;67657;67658;67659;67660;67661;78073;78074;78075;78076;78077;78078;80821;80822;80823;80824;80825;95416;95417;117441;117442;117443;117444;117445;117446;121378;121379;121380;121381;121382;121383;121384;121385;122555;122556;122557;122558;122559;122560	653;654;655;656;657;1214;1215;1216;1217;1218;2443;2444;2445;11185;11186;11187;11188;11189;11190;17201;17202;17203;17204;17205;17206;17207;17208;17209;27505;27506;27507;27508;29934;29935;29936;29937;32814;32815;32816;32817;36464;36465;36466;36467;36468;36469;43167;45304;45305;45306;45307;45308;45309;45310;45311;49737;49738;49739;49740;49741;49742;53246;53247;61737;61738;61739;61740;63821;63822;63823;63824;63825;74857;74858;92623;92624;92625;92626;92627;92628;96092;96093;96094;96095;96096;97057;97058;97059;97060;97061;97062	657;1214;2444;11190;17205;27508;29937;32814;36464;43167;45304;49737;53247;61740;63821;74858;92626;96094;97059			-1	Q9Y446	FALSE	0	-0.393507	0.292237	-0.0506351	0.856045	0.728086	FALSE	FALSE
PKP4	22.9382	22.8631	23.1074	22.8835	23.158	23.177	Q99569	Q99569	29	29	27	Plakophilin-4	PKP4	sp|Q99569|PKP4_HUMAN Plakophilin-4 OS=Homo sapiens (Human) OX=9606 GN=PKP4 PE=1 SV=2	1	29	29	27	24	25	27	25	26	24	24	25	27	25	26	24	22	23	25	23	24	22	33.5	33.5	32	131.87	1192	1192	0	65.779	By MS/MS	By MS/MS	By MS/MS	By MS/MS	By MS/MS	By MS/MS	26.3	27.6	31.5	27.7	30.2	25.8	641910000	82066000	26727000	154230000	135710000	158080000	85103000	13	13	20	22	17	13	98	AAAQVLNTLWQYR;AEGQTLVQPSVANR;ALADSGGIEK;AQSPSYVISTGVSPSR;FQTSLVLR;GLPILVELLR;HLVDLLDHR;LELEVPQAR;LGAESPSIASTSSTEK;LLGLNELDDLLGK;LQHAVPADDGTTR;LQHQQLYYSQDDSNRK;LYLQSPHSYEDPYFDDR;NMALDVR;PAPEQASLVEEGQPQTR;PLNPSAYSSTTLPAAR;PSPIYISSYSSPAR;QQHSFIGSTNNHVVR;SAVSPDLHITPIYEGR;SSYASQHSQLGQDLR;STDVPNTGVSKPR;STTNYVDFYSTK;TEPEQGTLYSPEQTSLHESEGSLGNSR;TPQEDQWDGVGPIPGLSK;TSLGSGFGSPSVTDPR;TVHDMEQFGQQQYDIYER;TYYSPVYR;VGSPLTLTDAQTR;VVSSVATALR				1928	21;294;734;1237;4733;5659;6492;8941;9129;9688;10293;10295;10977;12218;12630;12765;12845;13528;14173;15331;15345;15408;15775;16328;16445;16611;16745;17194;18160	True;True;True;True;True;True;True;True;True;True;True;True;True;True;True;True;True;True;True;True;True;True;True;True;True;True;True;True;True	21;300;752;1264;4821;5759;6607;9093;9284;9853;10468;10470;11160;12488;12905;13040;13121;13817;14476;15665;15679;15743;16119;16681;16800;16970;17110;17565;18552	116;117;118;119;120;121;1807;1808;1809;1810;1811;1812;4652;4653;4654;4655;7815;7816;7817;7818;29725;29726;29727;29728;29729;29730;35587;35588;35589;35590;35591;35592;40977;40978;40979;40980;40981;57073;57074;57075;57076;57077;57078;58342;58343;58344;58345;58346;58347;62073;62074;62075;62076;62077;62078;65781;65782;65783;65784;65785;65786;65787;65788;65789;65790;65791;65792;65795;65796;65797;65798;70196;70197;70198;70199;70200;70201;70202;70203;78668;78669;78670;78671;78672;78673;81288;81289;81290;81291;81292;81293;82146;82147;82148;82149;82150;82151;82152;82153;82154;82625;82626;82627;82628;82629;82630;86907;86908;86909;86910;86911;91076;91077;91078;98486;98487;98488;98489;98577;98578;98579;98580;98581;98582;98583;98584;98585;98586;98587;99572;99573;99574;99575;99576;99577;101887;101888;105592;105593;105594;105595;105596;105597;106377;106378;106379;106380;107463;107464;107465;107466;108368;108369;108370;108371;111219;111220;111221;111222;111223;111224;117492;117493;117494;117495;117496;117497	105;106;107;108;1438;1439;1440;1441;1442;3665;6121;6122;23263;23264;23265;23266;23267;27817;31966;44670;44671;44672;44673;44674;44675;45795;45796;45797;45798;48826;48827;48828;48829;48830;48831;51806;51807;51808;51809;51810;51811;51812;51813;51816;51817;51818;55146;55147;55148;62199;64175;64176;64177;64178;64876;64877;64878;64879;64880;64881;64882;64883;65267;65268;65269;68533;68534;71522;71523;71524;71525;77189;77190;77191;77192;77250;77251;77252;77253;77254;77255;78626;78627;78628;80486;80487;83382;83383;83384;83385;83386;83387;83963;84824;84825;85552;85553;87796;87797;87798;87799;92660;92661;92662;92663	107;1441;3665;6121;23264;27817;31966;44672;45797;48830;51809;51818;55147;62199;64177;64883;65269;68534;71524;77192;77254;78627;80487;83385;83963;84824;85552;87796;92661			-1	Q99569	FALSE	0	-0.505236	0.143591	-0.180823	0.463006	0.219386	FALSE	FALSE
PLAA	21.2814	21.3432	21.3034	21.1209	21.5681	21.6193	Q9Y263	Q9Y263	4	4	4	Phospholipase A-2-activating protein	PLAA	sp|Q9Y263|PLAP_HUMAN Phospholipase A-2-activating protein OS=Homo sapiens (Human) OX=9606 GN=PLAA PE=1 SV=2	1	4	4	4	4	3	4	4	4	4	4	3	4	4	4	4	4	3	4	4	4	4	8.4	8.4	8.4	87.156	795	795	0	13.45	By MS/MS	By MS/MS	By MS/MS	By MS/MS	By MS/MS	By MS/MS	8.4	5.5	8.4	8.4	8.4	8.4	70750000	7625100	1908500	17383000	16841000	16107000	10885000	4	1	5	3	3	3	19	IGDVVGSSGANQQTSGK;ILPEQGLMLTGSADK;VEAYQWSVSEGR;YVPGSSGSSNTLPTADPFTGAGR				2390	7041;7398;16972;19016	True;True;True;True	7163;7527;17340;19413	44424;44425;44426;44427;44428;44429;46731;46732;46733;46734;46735;46736;109840;109841;109842;109843;109844;109845;123113;123114;123115;123116;123117	34701;34702;34703;34704;34705;36500;36501;36502;36503;36504;86691;86692;86693;86694;86695;86696;86697;97511;97512	34703;36501;86696;97512			-1	Q9Y263	FALSE	0	-0.527752	0.346514	-0.0906191	0.800351	0.627376	FALSE	FALSE
PLD3	21.4979	21.0678	21.7243	21.9321	21.3261	21.1947	Q8IV08	Q8IV08	2	2	2	Phospholipase D3	PLD3	sp|Q8IV08|PLD3_HUMAN 5-3 exonuclease PLD3 OS=Homo sapiens (Human) OX=9606 GN=PLD3 PE=1 SV=1	1	2	2	2	2	2	2	2	2	2	2	2	2	2	2	2	2	2	2	2	2	2	3.9	3.9	3.9	54.705	490	490	0	3.8227	By MS/MS	By MS/MS	By MS/MS	By MS/MS	By MS/MS	By MS/MS	3.9	3.9	3.9	3.9	3.9	3.9	37797000	5421300	2264800	7870700	7160500	10238000	4841500	2	2	2	2	2	2	12	AFLLSLAALR;SQLEAIFLR				1585	404;15127	True;True	413;15455	2529;2530;2531;2532;2533;2534;97115;97116;97117;97118;97119;97120	2022;2023;2024;2025;2026;2027;76143;76144;76145;76146;76147;76148	2026;76145			-1	Q8IV08	FALSE	0	-0.904684	0.381764	-0.26146	0.597165	0.355306	FALSE	FALSE
PLEC	26.9259	26.8697	27.0609	26.9721	26.5313	26.5159	Q15149	Q15149	176	176	169	Plectin	PLEC	sp|Q15149|PLEC_HUMAN Plectin OS=Homo sapiens (Human) OX=9606 GN=PLEC PE=1 SV=3	1	176	176	169	164	159	160	155	158	163	164	159	160	155	158	163	157	152	153	148	151	156	43.4	43.4	41.5	531.78	4684	4684	0	323.31	By MS/MS	By MS/MS	By MS/MS	By MS/MS	By MS/MS	By MS/MS	41.5	39.1	39.7	39.2	39.2	40.6	34949000000	5029600000	2017200000	6309800000	5954300000	9439900000	6198600000	206	175	169	169	184	185	1088	AALAHSEEVTASQVAATK;AEAELLQQQK;AEVVETTQVYTEEETR;AEVVETTQVYTEEETRR;AFEETQIDIPGGGSHGGSTMSLWEVMQSDLIPEEQR;AGLVGPEFHEK;AGTLSITEFADMLSGNAGGFR;AGVAAPATQVAQVTLQSVQR;AGVVGPELHEQLLSAEK;AIYEVLFR;AKLEQLFQDEVAK;ANELQLR;APVPASELLASGVLSR;AQAEAQQPTFDALRDELR;AQAEVEGLGK;AQFEQLK;AQLEPVASPAK;AQLMADFQAGR;AQVEQELTTLR;ARQEELYSELQAR;ATTAALLLEAQAATGFLVDPVR;ATVSAPFGK;AVVQLKPR;AYSDPSTGEPATYGELQQR;DALDGPAAEAEPEHSFDGLR;DLLPSDMAVALLEAQAGTGHIIDPATSAR;DLSELGSVR;DPYSGSTISLFQAMQK;DPYTEQTISLFQAMK;DPYTGQQISLFQAMQK;DPYTGQSVSLFQALK;DTHDQLSEPSEVR;DVAEVDTVR;DYELQLVTYK;EAIAELER;EGVVGPELHHK;ELEEVSPETPVVPATTQR;ELIPTEEALR;ELYQQLQR;EMELPAK;EMSVYEAYR;ENAAYFQFFSDVR;EQELQQTLQQEQSVLDQLR;EQLQLLEEQHR;EQMAQQLAEETQGFQR;ESADPLGAWLQDAR;FAEQTLR;FLEVQYLTGGLIEPDTPGR;FLEVQYLTGGLIEPDTPGRVPLDEALQR;FPVTDAVNK;GFFDPNTEENLTYLQLMER;GFFDPNTHENLTYLQLLER;GFFDPNTHENLTYR;GGAEGELQALR;GGELVYTDSEAR;GIIRPGTAFELLEAQAATGYVIDPIK;GIYQSLEGAVQAGQLK;GLFDEEMNEILTDPSDDTK;GLLSAEVAR;GLVEDTLR;GLVGPELHDR;GWLYYEAGQR;GYFDEEMNR;GYFSEEMNR;GYYSPYSVSGSGSTAGSR;HISDLYEDLR;IIITVVEEQEQK;IISLETYNLLR;ILITIVEEVETLR;KDLLPSDMAVALLEAQAGTGHIIDPATSAR;KELIPTEEALR;KGLVGPELHDR;KGWLYYEAGQR;KQEELQQLEQQR;KQITMEELVR;LAAEQELIR;LAEVEAALEK;LAQGHTTVDELAR;LEAQHQALVTLWHQLHVDMK;LEDLLQDAQDEKEQLNEYK;LFNAIIHR;LGFHLPLEVAYQR;LHVAILER;LISLFQAMK;LKTEAEIALK;LLDAQLATGGIVDPR;LLDAQLSTGGIVDPSK;LLDPEDVDVPQPDEK;LLEAAAQSTK;LLEAQIATGGIIDPEESHR;LLEAQIATGGIIDPEESHRLPVEVAYK;LLEAQIATGGIIDPVHSHR;LLEAQIATGGVIDPVHSHR;LLFNDVQTLK;LLLEAQAATGFLLDPVK;LLLEAQAATGFLLDPVKGER;LLLWSQR;LPVEVAYK;LQEAGILSAEELQR;LQEDKEQMAQQLAEETQGFQR;LQLEATER;LQLEETDHQK;LQNVQIALDYLR;LREQLQLLEEQHR;LSFSGLR;LSIYNALK;LSVAAQEAAR;LSVYAALQR;LSVYQAMK;LSYTQLLR;LTAEDLFEAR;LTVDEAVR;LTVEEAVR;LVASMEEAR;LYVHEAVK;MGIVGPEFK;MIIIIIEIIEK;MSAAQALK;NLVDNITGQR;PGPEPAPATDER;PGTAFELLEAQAATGYVIDPIK;QAEVELASR;QEELYSELQAR;QEQIQAMPLADSQAVR;QITMEELVR;QLAEEDLAQQR;QLEMSAEAER;QLLEEELAR;QQEELLAEENQR;QTLSIYQALK;QVQVALETAQR;QYDIDDAIAK;RFPSSFEEIEILWSQFLK;RKQEELQQLEQQR;RLTAEDLFEAR;RLTVNEAVK;RPELEDSTLR;RQELEAELAK;RQQEELLAEENQR;RYASGSSASLGGPESAVA;SEEMQTVQQEQLLQETQALQQSFLSEK;SELELTLGK;SIITYVSSLYDAMPR;SIQEELQQLR;SKEQAELEAAR;SLAAEEEAAR;SLESLHSFVAAATK;SLLAWQSLR;SLQEEHVAVAQLR;SLSAIYLEK;SLVPAAELLESR;SMVEEGTGLR;SQVEEELFSVR;SQVMDEATALQLR;SSIAGLLLK;SSSVGSSSSYPISPAVSR;SWSLATFR;SYVDPSTDER;TPVEVPVGGFK;TQLASWSDPTEETGPVAGILDTETLEK;TVTIWEIINSEYFTAEQR;TVTVWELISSEYFTAEQR;VDGAEWGVDLPSVEAQLGSHR;VLALPEPSPAAPTLR;VPDVQDGVR;VPLDEALQR;VPVDVAYQR;VPVDVAYR;VQSGSESVIQEYVDLR;VSITEAMHR;VSIYEAMR;VTLVQTLEIQR;VVIVDPETGK;WQAVLAQTDVR;YASGSSASLGGPESAVA;YLQDLLAWVEENQHR				1255	86;260;353;354;376;521;548;550;563;707;718;1030;1141;1154;1157;1182;1208;1214;1244;1258;1448;1463;1599;1646;1704;2206;2256;2409;2410;2411;2412;2555;2593;2695;2789;3177;3402;3455;3577;3588;3618;3633;3736;3768;3771;3818;4156;4519;4520;4691;5206;5207;5208;5285;5291;5458;5520;5582;5640;5696;5699;6207;6230;6234;6267;6411;7192;7226;7362;8112;8145;8196;8214;8415;8423;8554;8595;8685;8881;8891;9064;9171;9367;9473;9548;9580;9581;9602;9614;9619;9620;9621;9622;9671;9744;9745;9788;10208;10259;10262;10308;10309;10336;10407;10477;10500;10577;10593;10594;10597;10601;10729;10732;10756;11019;11257;11335;11599;12201;12698;12712;12959;13076;13098;13273;13291;13311;13353;13513;13666;13745;13774;13839;13895;13932;13935;13965;14016;14022;14071;14254;14280;14609;14630;14668;14678;14732;14783;14846;14855;14894;14954;15166;15172;15237;15309;15534;15581;16347;16377;16677;16684;16902;17370;17708;17737;17770;17771;17832;17914;17915;18015;18113;18369;18475;18755	True;True;True;True;True;True;True;True;True;True;True;True;True;True;True;True;True;True;True;True;True;True;True;True;True;True;True;True;True;True;True;True;True;True;True;True;True;True;True;True;True;True;True;True;True;True;True;True;True;True;True;True;True;True;True;True;True;True;True;True;True;True;True;True;True;True;True;True;True;True;True;True;True;True;True;True;True;True;True;True;True;True;True;True;True;True;True;True;True;True;True;True;True;True;True;True;True;True;True;True;True;True;True;True;True;True;True;True;True;True;True;True;True;True;True;True;True;True;True;True;True;True;True;True;True;True;True;True;True;True;True;True;True;True;True;True;True;True;True;True;True;True;True;True;True;True;True;True;True;True;True;True;True;True;True;True;True;True;True;True;True;True;True;True;True;True;True;True;True;True;True;True;True;True;True;True	87;263;359;360;385;533;561;563;576;725;736;1055;1168;1181;1184;1209;1235;1241;1271;1285;1478;1493;1632;1679;1738;2247;2298;2457;2458;2459;2460;2461;2462;2605;2643;2749;2845;3236;3466;3520;3643;3655;3687;3702;3805;3837;3841;3888;4235;4602;4603;4778;5298;5299;5300;5377;5383;5555;5617;5679;5738;5796;5799;6316;6339;6340;6344;6377;6524;7317;7352;7489;8254;8288;8339;8357;8558;8566;8698;8739;8832;9032;9042;9217;9327;9528;9634;9710;9742;9743;9765;9777;9782;9783;9784;9785;9836;9911;9912;9955;10380;10433;10436;10483;10484;10513;10585;10655;10678;10757;10773;10774;10777;10781;10909;10912;10937;11202;11475;11567;11853;12471;12973;12987;13238;13357;13380;13559;13577;13597;13639;13802;13957;14037;14066;14133;14189;14227;14230;14263;14314;14320;14370;14562;14588;14925;14946;14984;14994;15049;15101;15164;15173;15212;15276;15277;15495;15501;15502;15569;15643;15870;15918;16701;16731;17039;17046;17268;17744;18093;18122;18155;18156;18219;18302;18303;18405;18504;18761;18868;19149	517;518;519;520;521;522;523;524;525;1597;1598;1599;1600;1601;1602;2160;2161;2162;2163;2164;2165;2166;2167;2168;2169;2170;2171;2172;2173;2174;2175;2176;2360;2361;2362;2363;2364;2365;2366;2367;2368;2369;2370;2371;3249;3415;3416;3417;3418;3419;3420;3421;3422;3423;3424;3425;3426;3433;3434;3435;3436;3437;3438;3439;3440;3441;3442;3443;3444;3511;3512;3513;3514;3515;3516;3517;3518;3519;3520;3521;3522;4477;4551;4552;4553;4554;4555;4556;6449;6450;6451;6452;6453;6454;7196;7197;7198;7199;7200;7201;7202;7203;7204;7205;7206;7207;7281;7282;7283;7284;7285;7302;7303;7304;7305;7306;7453;7454;7455;7627;7628;7629;7630;7631;7632;7680;7681;7682;7683;7684;7685;7867;7868;7869;7870;7871;7872;7960;7961;7962;7963;7964;7965;7966;7967;7968;7969;7970;7971;9176;9177;9178;9179;9180;9181;9182;9183;9184;9185;9186;9187;9269;9270;9271;9272;9273;9274;10216;10217;10218;10219;10220;10221;10489;10490;10491;10492;10493;10494;10495;10496;10497;10498;10499;10500;10918;10919;10920;10921;10922;10923;10924;10925;10926;10927;10928;10929;14141;14142;14143;14144;14145;14146;14147;14148;14149;14150;14151;14152;14153;14154;14155;14451;14452;14453;14454;14455;14456;15319;15320;15321;15322;15323;15324;15325;15326;15327;15328;15329;15330;15331;15332;15333;15334;15335;15336;15337;15338;15339;15340;15341;15342;15343;15344;15345;15346;15347;15348;15349;15350;15351;15352;15353;16184;16185;16186;16187;16188;16189;16190;16191;16192;16193;16194;16195;16379;16380;16381;17060;17061;17062;17063;17064;17646;17647;17648;17649;17650;17651;19943;19944;19945;19946;19947;19948;21337;21338;21339;21340;21341;21706;21707;21708;21709;21710;21711;22407;22408;22409;22410;22411;22412;22498;22499;22500;22501;22502;22503;22688;22689;22690;22691;22692;22693;22762;22763;22764;22765;22766;22767;23345;23346;23347;23348;23349;23350;23565;23566;23567;23568;23569;23570;23571;23572;23573;23574;23575;23576;23589;23590;23904;23905;23906;23907;23908;23909;26051;26052;26053;28406;28407;28408;28409;28410;28411;28412;28413;28414;28415;28416;28417;28418;28419;28420;28421;29443;29444;29445;29446;29447;29448;32640;32641;32642;32643;32644;32645;32646;32647;32648;32649;32650;32651;32652;32653;32654;32655;32656;32657;32658;32659;32660;32661;32662;32663;32664;32665;32666;32667;32668;32669;33110;33111;33112;33113;33114;33115;33144;33145;33146;33147;34316;34317;34318;34319;34320;34321;34322;34743;34744;34745;34746;34747;34748;34749;34750;34751;34752;34753;34754;35149;35150;35151;35152;35153;35154;35155;35156;35157;35158;35159;35160;35473;35474;35475;35476;35477;35478;35791;35792;35793;35805;35806;35807;35808;35809;35810;35811;35812;35813;35814;35815;35816;38987;39115;39116;39117;39118;39119;39120;39121;39122;39123;39124;39125;39126;39147;39148;39149;39150;39151;39152;39376;39377;39378;39379;39380;39381;39382;39383;39384;39385;39386;39387;40404;40405;40406;40407;40408;40409;45382;45383;45384;45385;45386;45387;45629;45630;45631;45632;45633;45634;46490;46491;46492;46493;46494;46495;46496;46497;46498;46499;51558;51559;51560;51809;51810;51811;51812;51813;51814;52130;52131;52132;52133;52134;52135;52136;52137;52138;52139;52140;52141;52264;52265;52266;52267;52268;52269;52270;52271;52272;52273;52274;52275;53619;53620;53621;53622;53623;53624;53679;53680;53681;53682;53683;53684;53685;53686;53687;53688;53689;53690;54575;54576;54577;54578;54579;54580;54804;54805;54806;54807;55422;55423;55424;55425;56716;56774;56775;56776;56777;56778;56779;56780;56781;56782;56783;57836;57837;57838;57839;58650;58651;58652;58653;58654;58655;59932;59933;59934;59935;59936;60544;60545;60546;60547;60548;60549;61148;61149;61150;61151;61152;61153;61326;61327;61328;61329;61330;61331;61332;61333;61334;61335;61336;61337;61338;61339;61340;61341;61342;61343;61472;61473;61474;61475;61476;61477;61549;61550;61551;61552;61553;61554;61574;61575;61576;61577;61578;61579;61580;61581;61582;61583;61584;61585;61586;61587;61588;61589;61590;61591;61592;61593;61594;61595;61596;61597;61598;61599;61600;61601;61602;61603;61604;61605;61606;61607;61608;61609;61610;61611;61612;61613;61614;61615;61616;61617;61618;61619;61620;61621;61622;61623;61624;61625;61626;61627;61628;61629;61630;61631;61632;61633;61634;61635;61979;61980;61981;61982;61983;61984;62468;62469;62470;62471;62472;62473;62474;62475;62476;62477;62478;62479;62480;62481;62482;62483;62484;62485;62758;62759;62760;62761;62762;62763;65269;65270;65271;65272;65273;65274;65584;65585;65586;65587;65588;65589;65590;65591;65592;65593;65594;65595;65604;65605;65606;65607;65608;65609;65873;65874;65875;65876;65877;65878;65879;65880;65881;65882;65883;65884;65885;65886;65887;65888;65889;66079;66080;66081;66082;66083;66084;66722;66723;66724;66725;66726;66727;67157;67158;67159;67160;67161;67162;67312;67313;67314;67315;67316;67317;67318;67319;67320;67321;67322;67323;67324;67325;67780;67781;67782;67783;67784;67785;67874;67875;67876;67877;67878;67879;67880;67881;67882;67883;67884;67885;67898;67899;67900;67901;67902;67903;67928;67929;67930;67931;67932;67933;68712;68713;68714;68715;68716;68717;68727;68728;68729;68730;68731;68732;68733;68870;68871;68872;68873;68874;70437;70438;70439;70440;70441;70442;72261;72262;72263;72264;72265;72266;72901;72902;72903;72904;72905;74615;74616;74617;74618;74619;74620;74621;74622;74623;74624;78580;78581;78582;78583;78584;78585;81728;81729;81730;81731;81820;81821;81822;81823;81824;81825;81826;81827;83427;83428;83429;83430;84136;84137;84138;84139;84140;84141;84142;84143;84257;84258;84259;84260;84261;84262;85371;85372;85373;85374;85375;85376;85481;85482;85483;85597;85598;85599;85600;85601;85602;85825;85826;85827;85828;85829;86807;86808;86809;86810;86811;86812;87780;87781;87782;87783;87784;87785;87786;87787;88267;88268;88269;88270;88271;88272;88482;88483;88484;88485;88486;88487;88882;89238;89239;89240;89241;89242;89243;89244;89245;89246;89247;89248;89249;89491;89492;89493;89494;89507;89508;89509;89510;89511;89512;89725;89726;89727;89728;89729;89730;90080;90081;90082;90083;90084;90085;90086;90113;90114;90115;90420;90421;90422;90423;90424;90425;91610;91611;91612;91775;91776;91777;91778;91779;91780;93778;93779;93780;93781;93782;93783;93784;93785;93786;93787;93788;93913;93914;93915;93916;93917;94183;94184;94185;94186;94187;94188;94242;94243;94244;94245;94246;94247;94617;94618;94619;94620;94621;94622;94623;94975;94976;94977;94978;94979;94980;95309;95310;95311;95312;95313;95314;95365;95366;95367;95368;95369;95370;95371;95372;95373;95374;95375;95598;95599;95600;95601;95602;95603;96025;96026;96027;96028;96029;96030;96031;96032;96033;96034;96035;97354;97355;97356;97357;97358;97359;97388;97389;97390;97391;97392;97393;97394;97395;97396;97397;97398;97399;97400;97401;97402;97403;97404;97405;97406;97407;97408;97409;97410;97844;97845;97846;97847;97848;97849;97850;97851;97852;97853;97854;97855;98352;98353;98354;98355;98356;98357;100373;100374;100375;100376;100377;100378;100693;100694;100695;100696;100697;100698;105742;105743;105744;105745;105746;105747;105748;105749;105750;105751;105752;105753;105928;105929;105930;105931;105932;105933;105934;105935;105936;105937;105938;105939;107950;107951;107952;107953;107954;107955;107956;107957;107958;107959;107960;107961;108000;108001;108002;108003;108004;108005;108006;109418;109419;109420;109421;109422;109423;109424;109425;109426;112407;112408;112409;112410;112411;112412;114582;114583;114584;114585;114586;114750;114751;114752;114753;114754;114755;114756;114757;114758;114971;114972;114973;114974;114975;114976;114977;114978;114979;114980;114981;114982;114983;115379;115380;115381;115920;115921;115922;115923;115924;115925;115926;115927;115928;115929;115930;115931;116563;116564;116565;116566;116567;117201;117202;117203;117204;117205;117206;118874;118875;118876;118877;118878;118879;119514;119515;119516;119517;119518;119519;121444;121445;121446;121447;121448;121449	422;423;424;425;426;427;428;429;430;1254;1255;1256;1257;1694;1695;1696;1697;1698;1699;1700;1701;1702;1870;1871;1872;1873;1874;1875;1876;1877;1878;1879;1880;1881;1882;1883;1884;1885;1886;2563;2694;2695;2696;2697;2698;2699;2700;2701;2702;2703;2704;2705;2706;2707;2708;2715;2716;2717;2718;2719;2720;2721;2722;2723;2772;2773;2774;2775;2776;2777;2778;2779;2780;2781;2782;2783;2784;3544;3590;3591;3592;3593;3594;5034;5035;5036;5037;5038;5589;5590;5591;5592;5593;5594;5595;5596;5597;5598;5599;5600;5601;5671;5672;5688;5689;5800;5801;5955;6008;6009;6010;6011;6012;6013;6156;6157;6158;6159;6160;6161;6235;6236;6237;6238;6239;6240;6241;6242;6243;6244;6245;6246;7267;7268;7269;7270;7271;7272;7273;7274;7275;7276;7277;7278;7279;7280;7281;7282;7283;7284;7285;7286;7287;7288;7289;7290;7291;7292;7293;7294;7295;7353;7354;7355;7356;7357;7358;8154;8155;8156;8157;8158;8386;8387;8388;8389;8390;8391;8392;8393;8394;8395;8396;8397;8398;8711;8712;8713;8714;8715;8716;8717;8718;11145;11146;11147;11148;11149;11150;11151;11152;11153;11154;11155;11156;11157;11384;11385;11386;11387;11388;11389;12043;12044;12045;12046;12047;12048;12049;12050;12051;12052;12053;12054;12055;12056;12057;12058;12059;12060;12061;12062;12063;12064;12065;12066;12067;12068;12702;12703;12704;12705;12706;12707;12708;12831;13340;13341;13342;13343;13344;13800;13801;13802;13803;13804;13805;15520;15521;15522;15523;15524;15525;16614;16615;16616;16617;16618;16939;16940;16941;16942;16943;16944;17476;17477;17478;17479;17480;17481;17539;17668;17669;17670;17671;17672;17673;17719;17720;17721;17722;17723;17724;18149;18337;18338;18339;18340;18341;18342;18343;18344;18345;18346;18355;18599;18600;18601;18602;18603;18604;20261;22189;22190;22191;22192;22193;22194;22195;22196;22197;22198;22199;22200;22201;22202;23067;23068;23069;23070;23071;25521;25522;25523;25524;25525;25526;25527;25528;25529;25530;25531;25532;25533;25534;25535;25536;25537;25538;25539;25540;25541;25542;25543;25544;25545;25546;25547;25548;25549;25550;25551;25552;25864;25884;25885;25886;25887;26851;26852;26853;26854;26855;26856;26857;26858;26859;26860;26861;27180;27181;27182;27183;27184;27185;27186;27187;27188;27510;27511;27512;27513;27514;27515;27516;27517;27518;27519;27520;27729;27730;27731;27732;27733;27734;27996;28008;28009;28010;28011;28012;28013;28014;28015;28016;28017;28018;28019;30462;30551;30552;30553;30554;30555;30556;30557;30574;30575;30576;30577;30578;30579;30762;30763;30764;30765;30766;30767;30768;30769;30770;30771;31541;31542;31543;31544;31545;31546;35474;35475;35476;35477;35478;35479;35676;35677;35678;35679;35680;35681;36300;36301;36302;36303;36304;36305;36306;36307;36308;36309;36310;40546;40726;40727;40955;40956;40957;40958;40959;40960;40961;40962;40963;40964;40965;40966;41061;41062;41063;41064;41065;41066;41067;41068;41069;41070;41990;41991;41992;42028;42029;42030;42031;42032;42033;42034;42035;42036;42037;42038;42039;42649;42650;42651;42652;42653;42654;42837;43372;43373;43374;44408;44452;44453;44454;45283;45284;46047;46048;46049;46050;46051;46052;47045;47046;47524;47525;47526;47527;47528;47529;48068;48211;48212;48213;48214;48215;48216;48217;48218;48219;48220;48221;48222;48223;48224;48225;48324;48325;48326;48327;48328;48329;48330;48331;48332;48400;48401;48402;48403;48404;48405;48427;48428;48429;48430;48431;48432;48433;48434;48435;48436;48437;48438;48439;48440;48441;48442;48443;48444;48445;48446;48447;48448;48449;48450;48451;48452;48453;48454;48455;48456;48457;48458;48459;48460;48461;48462;48463;48464;48465;48466;48467;48468;48469;48470;48471;48472;48473;48474;48475;48476;48477;48478;48754;48755;48756;49206;49207;49208;49209;49210;49211;49212;49213;49214;49215;49216;49217;49218;49219;49220;49221;49222;49223;49224;49225;49226;49227;49463;49464;49465;49466;49467;49468;51416;51417;51418;51419;51420;51421;51655;51656;51657;51658;51659;51660;51661;51662;51663;51669;51670;51671;51672;51673;51674;51880;51881;51882;51883;51884;51885;51886;51887;51888;51889;51890;51891;51892;51893;51894;51895;52050;52051;52570;52571;52572;52573;52574;52575;52883;52884;52885;52886;52887;52888;52998;52999;53000;53001;53002;53003;53004;53340;53341;53342;53343;53344;53345;53414;53415;53416;53417;53418;53419;53420;53421;53422;53423;53424;53425;53441;53442;53443;53444;53445;53446;53461;53462;53463;53464;53465;53466;53467;54017;54018;54019;54020;54021;54022;54031;54032;54033;54034;54035;54036;54132;54133;54134;55335;55336;55337;55338;55339;55340;56841;56842;56843;56844;56845;56846;57372;57373;57374;57375;57376;57377;57378;57379;58626;58627;58628;58629;58630;62137;62138;62139;62140;62141;62142;64556;64643;64644;64645;64646;64647;64648;65910;65911;66441;66442;66443;66444;66445;66446;66534;66535;66536;66537;66538;66539;67362;67363;67364;67365;67366;67367;67437;67532;67533;67534;67535;67536;67537;67710;67711;67712;67713;67714;68460;68461;68462;68463;68464;68465;68466;69184;69185;69186;69187;69188;69189;69595;69596;69597;69598;69599;69600;69601;69602;69817;69818;69819;69820;69821;69822;70075;70312;70313;70314;70315;70316;70317;70318;70319;70320;70466;70478;70479;70603;70604;70605;70606;70607;70608;70823;70824;70825;70826;70827;70839;70840;71048;71916;71917;71918;71919;72045;72046;73596;73597;73598;73599;73600;73601;73602;73603;73604;73605;73606;73607;73608;73609;73718;73719;73910;73911;73912;73913;73914;73915;73950;73951;74246;74247;74532;74533;74534;74535;74536;74537;74784;74813;74814;74815;74816;74817;74818;74977;74978;74979;74980;74981;74982;75294;75295;75296;75297;75298;75299;75300;75301;76328;76329;76330;76331;76332;76333;76334;76335;76336;76337;76338;76339;76340;76370;76371;76372;76373;76374;76375;76376;76377;76378;76379;76380;76381;76382;76383;76384;76714;76715;76716;76717;76718;76719;76720;77067;77068;77069;77070;77071;77072;77073;77074;79280;79281;79282;79283;79284;79285;79531;79532;79533;79534;79535;79536;83495;83496;83497;83498;83499;83500;83608;83609;83610;83611;83612;83613;83614;83615;83616;83617;83618;83619;83620;85213;85214;85215;85216;85217;85218;85219;85220;85221;85222;85223;85224;85225;85226;85259;85260;86361;86362;86363;86364;86365;86366;88658;88659;88660;88661;88662;88663;88664;90420;90421;90422;90538;90539;90540;90541;90542;90543;90693;90694;90695;90696;90697;90698;90699;90700;90701;90702;90703;90704;90993;91402;91403;91404;91405;91406;91407;91408;91409;91410;91919;91920;91921;91922;92454;92455;92456;92457;93700;93701;93702;93703;93704;93705;93706;93707;94160;94161;94162;94163;94164;96154;96155;96156;96157;96158;96159	430;1254;1694;1699;1879;2563;2704;2717;2772;3544;3593;5036;5595;5671;5688;5800;5955;6012;6161;6245;7284;7356;8157;8397;8716;11155;11386;12046;12052;12064;12068;12706;12831;13344;13804;15520;16617;16944;17481;17539;17672;17721;18149;18341;18355;18602;20261;22196;22202;23067;25529;25538;25552;25864;25887;26854;27180;27515;27729;27996;28008;30462;30553;30576;30768;31543;35478;35678;36305;40546;40726;40959;41068;41992;42036;42653;42837;43373;44408;44452;45283;46047;47045;47529;48068;48212;48225;48331;48405;48437;48445;48446;48469;48756;49214;49226;49468;51419;51655;51674;51882;51888;52051;52572;52883;53004;53342;53415;53424;53444;53465;54021;54035;54134;55339;56846;57372;58628;62139;64556;64648;65910;66446;66538;67364;67437;67536;67710;68464;69184;69601;69818;70075;70312;70466;70478;70606;70824;70840;71048;71918;72046;73598;73719;73913;73951;74247;74537;74784;74814;74981;75296;76331;76375;76716;77074;79280;79533;83500;83615;85220;85259;86366;88661;90420;90543;90695;90699;90993;91403;91409;91922;92457;93700;94160;96159	285;286;287	2929;4040;4591	-1	Q15149	FALSE	0	-0.379399	0.634986	0.127794	0.751754	0.557212	FALSE	FALSE
PLEKHA2	19.9964	21.3343	21.3402	19.9201	21.2687	21.6119	Q9HB19	Q9HB19	2	2	2	Pleckstrin homology domain-containing family A member 2	PLEKHA2	sp|Q9HB19|PKHA2_HUMAN Pleckstrin homology domain-containing family A member 2 OS=Homo sapiens (Human) OX=9606 GN=PLEKHA2 PE=1 SV=2	1	2	2	2	2	1	2	2	1	2	2	1	2	2	1	2	2	1	2	2	1	2	7.3	7.3	7.3	47.254	425	425	0	5.5411	By MS/MS	By MS/MS	By MS/MS	By MS/MS	By MS/MS	By MS/MS	7.3	4.7	7.3	7.3	4.7	7.3	33410000	4799000	721810	8490200	9979900	2864300	6554700	2	0	1	2	3	2	10	APSVASSWQPWTPVPQAGEK;DNLFEIITSSR				2132	1128;2344	True;True	1155;2391	7115;7116;7117;7118;7119;7120;14966;14967;14968;14969	5524;5525;5526;5527;5528;5529;5530;11793;11794;11795	5527;11795			-1	Q9HB19	TRUE	2	-1.83411	1.09428	-0.369915	0.751659	0.556187	FALSE	FALSE
PLK1	22.8974	22.983	22.7705	22.7337	22.8203	23.0468	P53350	P53350	8	8	8	Serine/threonine-protein kinase PLK1	PLK1	sp|P53350|PLK1_HUMAN Serine/threonine-protein kinase PLK1 OS=Homo sapiens (Human) OX=9606 GN=PLK1 PE=1 SV=1	1	8	8	8	4	4	7	7	8	6	4	4	7	7	8	6	4	4	7	7	8	6	17.2	17.2	17.2	68.254	603	603	0	25.51	By MS/MS	By MS/MS	By MS/MS	By MS/MS	By MS/MS	By MS/MS	8.8	10.8	15.8	15.8	17.2	13.6	211980000	12512000	7137400	46511000	52633000	68283000	24908000	3	2	7	7	6	4	29	AGVPGVAAPGAPAAAPPAK;FSIAPSSLDPSNR;HINPVAASLIQK;IGDFGLATK;LGNLFLNEDLEVK;MLQTDPTARPTINELLNDEFFTSGYIPAR;PTINELLNDEFFTSGYIPAR;SLLLKPHQR				842	559;4776;6406;7034;9246;11448;12878;14801	True;True;True;True;True;True;True;True	572;4864;6519;7156;9402;11690;13155;15119	3486;3487;3488;3489;3490;3491;30009;30010;30011;30012;30013;30014;40387;40388;40389;40390;40391;44386;59081;59082;59083;59084;73659;73660;73661;73662;82801;82802;82803;82804;82805;95066;95067;95068;95069;95070;95071;95072;95073;95074;95075	2755;2756;2757;2758;2759;23490;23491;23492;23493;23494;23495;31528;31529;31530;31531;31532;34678;46385;46386;46387;46388;57926;57927;65389;65390;74606;74607;74608;74609	2755;23490;31531;34678;46386;57927;65390;74608			-1	P53350	FALSE	0	-0.233379	0.428196	0.0974085	0.707646	0.495157	FALSE	FALSE
PLOD1	23.324	23.0661	23.1064	23.273	23.0891	22.718	Q02809	Q02809	14	14	14	Procollagen-lysine,2-oxoglutarate 5-dioxygenase 1	PLOD1	sp|Q02809|PLOD1_HUMAN Procollagen-lysine,2-oxoglutarate 5-dioxygenase 1 OS=Homo sapiens (Human) OX=9606 GN=PLOD1 PE=1 SV=2	1	14	14	14	12	10	13	12	12	11	12	10	13	12	12	11	12	10	13	12	12	11	26.5	26.5	26.5	83.549	727	727	0	31.721	By MS/MS	By MS/MS	By MS/MS	By MS/MS	By MS/MS	By MS/MS	23.2	19	24.5	23.9	22.7	22	407980000	43029000	20870000	91864000	68944000	121220000	62051000	6	4	7	8	9	10	44	AQFDLAFVVR;AQVEEFLAQHGSEYQSVK;FLGSGGFIGYAPNLSK;FLLEYIAPMTEK;GELQSSDLFHHSK;HTLGHLLSLDSYR;IFQNLDGALDEVVLK;IQALGLGEDWNVEK;LTHYHEGLPTTR;LVAEWEGQDSDSDQLFYTK;NVIAPLMTR;SEDYVDIVQGR;SQVVFSAEELIYPDR;VGVWNVPYISNIYLIK				1052	1180;1243;4532;4548;5156;6634;6999;7634;10663;10747;12503;14248;15175;17208	True;True;True;True;True;True;True;True;True;True;True;True;True;True	1207;1270;4616;4632;5248;6756;7121;7768;10843;10927;12777;14556;15505;17580	7438;7439;7440;7441;7862;7863;7864;7865;7866;28503;28504;28505;28506;28507;28508;28592;28593;28594;28595;28596;28597;32351;32352;32353;32354;32355;32356;32357;32358;32359;32360;41965;41966;41967;41968;44189;44190;44191;44192;44193;48417;48418;48419;48420;48421;68305;68306;68307;68308;68309;68310;68311;68312;68313;68314;68315;68316;68811;68812;68813;68814;68815;68816;80528;80529;91573;91574;91575;91576;91577;91578;97430;97431;97432;97433;111300;111301;111302;111303;111304;111305	5787;5788;5789;6152;6153;6154;6155;22267;22268;22269;22270;22271;22272;22348;22349;25317;25318;25319;25320;25321;32751;34530;38152;38153;53716;53717;53718;53719;53720;53721;54098;54099;54100;54101;54102;63591;71890;71891;76398;76399;76400;76401;76402;87861;87862	5788;6153;22270;22348;25319;32751;34530;38152;53718;54098;63591;71890;76401;87862			-1	Q02809	FALSE	0	-0.317269	0.614163	0.148447	0.677734	0.461904	FALSE	FALSE
PLOD2	21.5619	21.232	21.7345	22.8378	20.9522	21.0105	O00469	O00469	5	5	5	Procollagen-lysine,2-oxoglutarate 5-dioxygenase 2	PLOD2	sp|O00469|PLOD2_HUMAN Procollagen-lysine,2-oxoglutarate 5-dioxygenase 2 OS=Homo sapiens (Human) OX=9606 GN=PLOD2 PE=1 SV=2	1	5	5	5	5	3	3	2	3	2	5	3	3	2	3	2	5	3	3	2	3	2	7.9	7.9	7.9	84.685	737	737	0	9.7638	By MS/MS	By MS/MS	By MS/MS	By MS/MS	By MS/MS	By MS/MS	7.9	4.5	4.5	2.6	4.5	2.6	50435000	9972600	4946700	9148600	5315400	16662000	4389100	7	3	1	1	3	2	17	FLDILLTLDYPK;GFALLNFVVK;IVGPEENLSQAEAR;LLVITVATK;QVDLENVWLHFIR				79	4499;5189;7935;9921;13696	True;True;True;True;True	4582;5281;8075;10088;13987	28294;32546;32547;32548;32549;32550;32551;50353;50354;50355;50356;63536;63537;63538;63539;63540;63541;87959	22103;22104;25454;25455;25456;25457;25458;25459;39672;39673;39674;39675;50058;50059;50060;50061;69336	22104;25457;39675;50059;69336			-1	O00469	FALSE	0	-1.63104	1.15746	-0.236794	0.835225	0.689808	FALSE	FALSE
PLOD3	21.6446	20.8013	19.9242	20.8855	21.1536	20.9853	O60568	O60568	4	4	4	Procollagen-lysine,2-oxoglutarate 5-dioxygenase 3	PLOD3	sp|O60568|PLOD3_HUMAN Multifunctional procollagen lysine hydroxylase and glycosyltransferase LH3 OS=Homo sapiens (Human) OX=9606 GN=PLOD3 PE=1 SV=1	1	4	4	4	2	3	2	2	3	2	2	3	2	2	3	2	2	3	2	2	3	2	6.2	6.2	6.2	84.784	738	738	0	8.0044	By MS/MS	By MS/MS	By MS/MS	By MS/MS	By MS/MS	By MS/MS	3.3	4.1	2.2	2.2	4.1	2.2	36117000	3529000	1348700	7419700	6852300	12468000	4499600	2	1	2	1	3	1	10	AVMNFVVR;LVGPEEALSPGEAR;LYLDPGLR;VFLAVFVEQPTPFLPR				213	1551;10791;10969;17074	True;True;True;True	1582;10972;11152;17444	9889;9890;9891;9892;9893;9894;69070;69071;70160;70161;70162;70163;70164;110509	7872;7873;7874;7875;7876;54283;54284;55123;55124;87238	7872;54284;55124;87238			-1	O60568	TRUE	1	-0.550158	1.52175	0.485794	0.538892	0.29216	FALSE	FALSE
DDX23	24.6279	24.3747	20.9315	20.6061	22.5842	22.6529	Q9BUQ8	Q9BUQ8	23	23	23	Probable ATP-dependent RNA helicase DDX23	DDX23	sp|Q9BUQ8|DDX23_HUMAN Probable ATP-dependent RNA helicase DDX23 OS=Homo sapiens (Human) OX=9606 GN=DDX23 PE=1 SV=3	1	23	23	23	9	6	17	15	23	22	9	6	17	15	23	22	9	6	17	15	23	22	31.5	31.5	31.5	95.581	820	820	0	73.125	By MS/MS	By matching	By MS/MS	By MS/MS	By MS/MS	By MS/MS	11.3	7.8	22	21.1	31.5	29.6	1023400000	12629000	3606200	89210000	91180000	509500000	317320000	0	0	9	9	23	22	63	AQPLSLEELLAK;DIIGVAETGSGK;DILVATDVAGR;EDSAVFYELK;EFALSNLK;ELAQQIEEETIK;GFIAGIDLK;GIDIQDVSMVVNYDMAK;HQVQLLGR;IDRIEESDQGPYAIILAPTR;IEESDQGPYAIILAPTR;IFREDYSITTK;ILEHMPVSNQKPDTDEAEDPEK;LIDVLENR;MIDMGFEPDVQK;MLEDPQER;NIEDYIHR;QAIPIGLQNR;QTVMFTATMPPAVER;RPAVVYIGSAGKPHER;SGVAITFLTK;TVAVIGGISR;VFLMSESEK				1996	1221;2009;2035;2917;3042;3372;5237;5420;6573;6860;6904;7001;7316;9399;11321;11387;11978;12974;13687;13958;14516;16575;17079	True;True;True;True;True;True;True;True;True;True;True;True;True;True;True;True;True;True;True;True;True;True;True	1248;2049;2075;2974;3099;3436;5329;5515;6694;6982;7026;7123;7443;9560;11553;11624;12246;13253;13978;14256;14829;16934;17449	7716;7717;7718;7719;7720;12954;12955;12956;12957;13107;13108;13109;18426;18427;18428;18429;19112;19113;19114;19115;19116;19117;21176;21177;21178;21179;21180;21181;32814;32815;32816;32817;34071;34072;41551;41552;41553;41554;43362;43363;43364;43365;43610;43611;43612;43613;44196;44197;46217;46218;46219;60101;60102;60103;60104;60105;72824;72825;72826;72827;72828;72829;73241;73242;73243;73244;73245;77211;77212;77213;83524;83525;83526;83527;83528;83529;87913;89682;89683;89684;89685;89686;93164;93165;107247;107248;107249;107250;107251;110535;110536;110537;110538;110539	6031;10259;10260;10261;10262;10380;10381;10382;14355;14356;14357;14891;14892;14893;14894;16469;16470;16471;16472;25659;25660;25661;26621;26622;32445;32446;32447;33865;33866;33867;33868;34056;34057;34058;34532;36098;36099;36100;36101;36102;36103;47167;47168;47169;47170;57311;57312;57313;57314;57315;57619;61121;61122;65982;65983;69296;70578;70579;70580;70581;73108;84649;84650;87259	6031;10261;10382;14357;14894;16472;25660;26621;32446;33868;34056;34532;36101;47169;57315;57619;61122;65983;69296;70580;73108;84650;87259			-1	Q9BUQ8	FALSE	0	1.11866	4.4966	2.80763	0.0825743	0.00686982
PMPCB	20.5921	20.4961	21.0883	21.491	21.3156	21.1314	O75439	O75439	3	3	3	Mitochondrial-processing peptidase subunit beta	PMPCB	sp|O75439|MPPB_HUMAN Mitochondrial-processing peptidase subunit beta OS=Homo sapiens (Human) OX=9606 GN=PMPCB PE=1 SV=2	1	3	3	3	2	3	3	3	3	3	2	3	3	3	3	3	2	3	3	3	3	3	8.4	8.4	8.4	54.366	489	489	0	8.9631	By MS/MS	By MS/MS	By MS/MS	By MS/MS	By MS/MS	By MS/MS	4.1	8.4	8.4	8.4	8.4	8.4	37865000	3597400	2921600	10428000	8401500	7942500	4573900	1	4	2	2	1	1	11	AVEILADIIQNSTLGEAEIER;IDAVNAETIR;TILGPTENIK				254	1500;6809;16007	True;True;True	1530;6931;16355	9541;9542;9543;9544;9545;43068;43069;43070;43071;43072;43073;103468;103469;103470;103471;103472;103473	7567;7568;7569;7570;7571;7572;33630;33631;33632;81726;81727	7570;33632;81726			-1	O75439	FALSE	0	-1.09266	-0.33227	-0.712464	0.061013	0.00396668	FALSE	FALSE
TCEB3	22.3572	21.8143	20.6182	19.7923	18.2759	19.2059	Q14241	Q14241	3	3	3	Transcription elongation factor B polypeptide 3	TCEB3	sp|Q14241|ELOA1_HUMAN Elongin-A OS=Homo sapiens (Human) OX=9606 GN=ELOA PE=1 SV=2	1	3	3	3	0	0	0	0	3	3	0	0	0	0	3	3	0	0	0	0	3	3	7.1	7.1	7.1	89.908	798	798	0	6.0917					By MS/MS	By MS/MS	0	0	0	0	7.1	7.1	30903000	0	0	0	0	18361000	12542000	0	0	0	0	1	3	4	AFSSPQEEEEAGFTGR;LSTLPITVDILAETGVGK;NNIDSIFEVGGVPYSVLEPVLER				1200	441;10574;12264	True;True;True	450;10754;12535	2737;2738;67770;67771;78975;78976	2158;53333;53334;62418	2158;53334;62418			-1	Q14241	TRUE	4	1.03168	4.19361	2.61265	0.0836687	0.00705307
PMS2	20.6493	20.8929	20.9667	21.2673	20.8587	21.273	P54278	P54278	5	5	5	Mismatch repair endonuclease PMS2	PMS2	sp|P54278|PMS2_HUMAN Mismatch repair endonuclease PMS2 OS=Homo sapiens (Human) OX=9606 GN=PMS2 PE=1 SV=2	1	5	5	5	2	4	4	5	4	5	2	4	4	5	4	5	2	4	4	5	4	5	8.2	8.2	8.2	95.796	862	862	0	9.3344	By MS/MS	By MS/MS	By MS/MS	By MS/MS	By MS/MS	By MS/MS	3.7	6.4	6.4	8.2	6.4	8.2	46007000	3631000	2840500	11688000	11977000	7846200	8024000	2	3	3	3	1	3	15	GTTVSVQQLFSTLPVR;IQEFADLTQVETFGFR;LLLAVLK;LNEDIFIVDQHATDEK;QLHHEAQQSEGEQNYR				859	6066;7646;9737;10006;13336	True;True;True;True;True	6175;7780;9903;10176;13622	38114;38115;38116;38117;38118;38119;48488;48489;48490;48491;62389;62390;62391;62392;62393;64035;64036;64037;64038;64039;64040;85735;85736;85737	29773;29774;38202;38203;38204;38205;38206;49112;49113;49114;49115;50425;50426;50427;67647;67648	29774;38205;49114;50426;67647			-1	P54278	FALSE	0	-0.75546	0.114797	-0.320332	0.338601	0.120705	FALSE	FALSE
HCFC1	23.4046	23.3889	22.5714	22.3993	22.9109	22.8316	P51610;Q9Y5Z7	P51610	20;1	20;1	20;1	Host cell factor 1;HCF N-terminal chain 1;HCF N-terminal chain 2;HCF N-terminal chain 3;HCF N-terminal chain 4;HCF N-terminal chain 5;HCF N-terminal chain 6;HCF C-terminal chain 1;HCF C-terminal chain 2;HCF C-terminal chain 3;HCF C-terminal chain 4;HCF C-terminal chain 5;HCF C-terminal chain 6	HCFC1	sp|P51610|HCFC1_HUMAN Host cell factor 1 OS=Homo sapiens (Human) OX=9606 GN=HCFC1 PE=1 SV=2	2	20	20	20	14	13	16	16	20	17	14	13	16	16	20	17	14	13	16	16	20	17	14.5	14.5	14.5	208.73	2035	2035;792	0	62.271	By MS/MS	By MS/MS	By MS/MS	By MS/MS	By MS/MS	By MS/MS	8.9	9.4	11.5	11.4	14.5	12.8	575720000	39996000	13911000	104060000	95120000	207100000	115530000	7	7	10	12	20	17	73	ANTNSLEVSWGAVATADSYLLQLQK;ASAVSPANLPAVLLQPR;AVTTVTQSTPVPGPSVPPPEELQVSPGPR;ESHTAVVYTEK;GAPGQPGTILR;GPFSEISAFK;GYGPATQVR;HSHAVSTAAMTR;IPPSSAPTVLSVPAGTTIVK;KQELQPGTAYK;LGDLWTLDIDTLTWNKPSLSGVAPLPR;LGHSFSLVGNK;LYIWSGR;MYVFGGWVPLVMDDVK;SPDGAHLTWEPPSVTSGK;SPISVPGGSALISNLGK;TQGVPAVLK;VASSPVMVSNPATR;VVGWSGPVPR;YSNDLYELQASR				822	1055;1265;1592;3839;5034;5797;6240;6592;7600;8419;9152;9195;10963;11747;15010;15036;16371;16859;18102;18933	True;True;True;True;True;True;True;True;True;True;True;True;True;True;True;True;True;True;True;True	1080;1292;1624;3909;5124;5902;6350;6714;7734;8562;9307;9351;11146;12010;15337;15363;16725;17225;18492;19330	6584;6585;6586;6587;6588;8003;8004;8005;8006;8007;8008;8009;8010;8011;8012;8013;8014;10174;10175;24045;24046;24047;24048;24049;24050;24051;24052;24053;24054;31608;31609;31610;31611;31612;31613;36450;36451;36452;36453;36454;36455;39187;39188;39189;39190;41664;41665;41666;41667;41668;48206;48207;48208;48209;48210;53645;53646;53647;53648;53649;53650;58496;58497;58498;58499;58500;58797;58798;70130;70131;75491;96396;96397;96398;96399;96400;96401;96402;96403;96404;96405;96547;96548;96549;96550;96551;96552;105893;105894;105895;105896;105897;105898;109107;109108;109109;109110;109111;109112;117093;117094;117095;117096;117097;117098;122561;122562;122563;122564;122565;122566	5133;5134;5135;5136;6273;6274;6275;6276;6277;6278;6279;6280;8113;8114;18731;18732;18733;18734;18735;18736;18737;18738;24746;24747;24748;24749;24750;24751;28500;28501;28502;28503;28504;30603;32520;37990;37991;37992;42002;45911;45912;46161;46162;55105;55106;59313;75581;75582;75583;75584;75704;75705;75706;75707;75708;75709;83581;83582;86121;86122;86123;86124;92349;92350;92351;92352;92353;92354;97063;97064;97065;97066;97067	5134;6280;8114;18736;24751;28504;30603;32520;37991;42002;45912;46161;55105;59313;75582;75708;83582;86122;92354;97067			-1;-1	P51610	FALSE	0	0.279914	1.15695	0.718432	0.0863923	0.00733025
PNO1	19.5218	19.5028	20.8079	19.7544	21.043	20.2817	Q9NRX1	Q9NRX1	3	3	3	RNA-binding protein PNO1	PNO1	sp|Q9NRX1|PNO1_HUMAN RNA-binding protein PNO1 OS=Homo sapiens (Human) OX=9606 GN=PNO1 PE=1 SV=1	1	3	3	3	2	1	2	3	1	2	2	1	2	3	1	2	2	1	2	3	1	2	19	19	19	27.924	252	252	0	5.5451	By MS/MS	By matching	By matching	By MS/MS	By MS/MS	By MS/MS	13.5	7.1	13.5	19	6.3	13.5	15203000	2281500	466680	6165400	2968000	1668100	1653100	1	0	0	3	1	2	7	IFTPIVEHLGLQIR;LDDLFLESFEITDVKPLK;QAEQLSAAGEGGDAGR				2182	7015;8772;12958	True;True;True	7137;8921;13237	44287;56044;56045;56046;56047;56048;83422;83423;83424;83425;83426	34605;43888;43889;65906;65907;65908;65909	34605;43889;65908			-1	Q9NRX1	TRUE	3	-1.88011	-0.0387905	-0.959448	0.214333	0.0435742	FALSE	FALSE
PNPLA4	22.1899	22.0917	19.4125	22.5618	22.7856	22.8926	P41247	P41247	2	2	2	Patatin-like phospholipase domain-containing protein 4	PNPLA4	sp|P41247|PLPL4_HUMAN Patatin-like phospholipase domain-containing protein 4 OS=Homo sapiens (Human) OX=9606 GN=PNPLA4 PE=1 SV=3	1	2	2	2	1	2	2	2	2	2	1	2	2	2	2	2	1	2	2	2	2	2	10.7	10.7	10.7	27.98	253	253	0	7.2453	By MS/MS	By MS/MS	By MS/MS	By MS/MS	By MS/MS	By MS/MS	5.9	10.7	10.7	10.7	10.7	10.7	61989000	3799500	3006200	17232000	16251000	12724000	8975900	1	2	2	2	1	2	10	QDIMLSLANLVR;VLLASSFVPIYAGLK				717	13028;17469	True;True	13307;17845	83859;83860;83861;83862;83863;113104;113105;113106;113107;113108;113109	66250;66251;66252;66253;66254;89243;89244;89245;89246;89247	66251;89245			-1	P41247	TRUE	1	-2.36957	2.82495	0.227687	0.920611	0.835904	FALSE	FALSE
PNPLA6	21.2508	21.2463	19.2618	21.4779	21.0728	21.3289	Q8IY17	Q8IY17	3	3	3	Neuropathy target esterase	PNPLA6	sp|Q8IY17|PLPL6_HUMAN Patatin-like phospholipase domain-containing protein 6 OS=Homo sapiens (Human) OX=9606 GN=PNPLA6 PE=1 SV=3	1	3	3	3	1	2	2	2	3	3	1	2	2	2	3	3	1	2	2	2	3	3	3.8	3.8	3.8	150.95	1375	1375	0	4.9406	By matching	By MS/MS	By MS/MS	By MS/MS	By MS/MS	By MS/MS	0.9	2.3	2.8	2.4	3.8	3.8	29987000	1974900	1774300	2934200	6983900	11008000	5312000	0	1	1	2	1	1	6	ADVLAFPSSGFTDLAEIVSR;ISVSLQEEASGGSLAAPAR;LGASALDSIQEFR				1607	247;7818;9139	True;True;True	250;7956;9294	1525;1526;1527;1528;49574;49575;49576;49577;58405;58406;58407;58408;58409	1192;1193;39078;39079;45849;45850	1192;39079;45849			-1	Q8IY17	TRUE	1	-1.14615	2.07259	0.463222	0.713829	0.504541	FALSE	FALSE
POGZ	22.3208	22.4699	22.3542	22.234	21.9938	22.1862	Q7Z3K3	Q7Z3K3	12	12	12	Pogo transposable element with ZNF domain	POGZ	sp|Q7Z3K3|POGZ_HUMAN Pogo transposable element with ZNF domain OS=Homo sapiens (Human) OX=9606 GN=POGZ PE=1 SV=2	1	12	12	12	11	10	9	11	9	9	11	10	9	11	9	9	11	10	9	11	9	9	12.3	12.3	12.3	155.34	1410	1410	0	24.954	By MS/MS	By MS/MS	By MS/MS	By MS/MS	By MS/MS	By MS/MS	11.3	9.3	8.2	11.5	8.2	8.2	181240000	32291000	7870700	28713000	39456000	43220000	29691000	7	2	6	8	8	5	36	DVAENAGLFIDFVQR;EQQLPVNEETLFQK;FQASQGENLEGK;ISDVIEDSVVEDYNSVDK;LIMLVDDFYYGR;LQFLFAK;LVNTLNTIPSLGQSPGPVVVSNNSSAHGSQR;NMYPPPSFPTNK;RPGVTGENSNEVAK;VPEPNENVGDAVQTK;VTSSIPVFDLQDGGR;YLSFEAEEK				1534	2592;3784;4697;7725;9444;10282;10839;12251;13974;17715;18042;18760	True;True;True;True;True;True;True;True;True;True;True;True	2642;3854;4785;7860;9605;10457;11020;12522;14272;18100;18432;19154	16377;16378;23664;23665;23666;23667;23668;23669;29504;29505;29506;29507;29508;29509;48978;48979;48980;48981;48982;48983;60371;65723;65724;65725;65726;65727;65728;69408;69409;78881;78882;78883;78884;78885;78886;89796;89797;89798;89799;89800;89801;114617;114618;114619;114620;114621;114622;116728;116729;116730;116731;116732;116733;121474;121475;121476;121477;121478;121479	12830;18402;18403;23106;23107;23108;38585;38586;38587;38588;47396;47397;51763;51764;51765;51766;51767;51768;54597;62341;62342;62343;70651;70652;70653;70654;70655;90446;90447;90448;90449;92041;92042;92043;92044;92045;92046;92047;96177	12830;18403;23108;38588;47396;51763;54597;62343;70655;90448;92045;96177			-1	Q7Z3K3	FALSE	0	-0.145784	0.552356	0.203286	0.440736	0.202035	FALSE	FALSE
POLA1	22.4764	22.0818	22.0026	21.9	22.1031	21.91	P09884	P09884	8	8	8	DNA polymerase alpha catalytic subunit	POLA1	sp|P09884|DPOLA_HUMAN DNA polymerase alpha catalytic subunit OS=Homo sapiens (Human) OX=9606 GN=POLA1 PE=1 SV=2	1	8	8	8	5	7	6	6	8	7	5	7	6	6	8	7	5	7	6	6	8	7	7.2	7.2	7.2	165.91	1462	1462	0	20.808	By MS/MS	By MS/MS	By MS/MS	By MS/MS	By MS/MS	By MS/MS	3.7	6.2	5.2	5.2	7.2	6.2	154320000	12030000	7690600	30484000	26347000	52144000	25628000	4	2	3	3	3	5	20	DTIVENIQK;GREILMHTKEMVQK;LLEIDIDGVFK;QDNLTIDTQYYLAQQIHPVVAR;QQDLNPDLILQYDIR;SGYSEVNLSK;TLYFLPR;YAALVVEPTSDGNYVTK				451	2557;5922;9643;13048;13510;14536;16210;18441	True;True;True;True;True;True;True;True	2607;6030;9807;13329;13799;14849;16560;18833	16202;16203;16204;16205;16206;16207;37258;37259;37260;61772;61773;61774;61775;61776;61777;83981;83982;83983;83984;83985;86798;93299;93300;93301;93302;93303;93304;104793;104794;104795;104796;104797;104798;119307;119308;119309;119310;119311;119312	12711;12712;12713;29168;48586;48587;48588;48589;48590;66338;66339;68456;73202;73203;73204;73205;73206;73207;82764;82765;94014;94015;94016;94017	12712;29168;48589;66339;68456;73205;82765;94017			-1	P09884	FALSE	0	-0.0777092	0.678019	0.300155	0.311553	0.0992164	FALSE	FALSE
POLD1	23.6853	23.5185	23.5105	23.668	23.4865	23.6446	P28340	P28340	15	15	15	DNA polymerase delta catalytic subunit	POLD1	sp|P28340|DPOD1_HUMAN DNA polymerase delta catalytic subunit OS=Homo sapiens (Human) OX=9606 GN=POLD1 PE=1 SV=2	1	15	15	15	12	11	14	12	13	12	12	11	14	12	13	12	12	11	14	12	13	12	16.1	16.1	16.1	123.63	1107	1107	0	36.973	By MS/MS	By MS/MS	By MS/MS	By MS/MS	By MS/MS	By MS/MS	13.2	13	15.4	13.7	14.4	13.5	503960000	44244000	20466000	168170000	93133000	117000000	60939000	11	8	9	11	8	9	56	AEAVLLR;DAYLPLR;EAADWVSGHFPSPIR;FGVSSVAEAMALGR;IDISQLVITK;IMDPDVITGYNIQNFDLPYLISR;ITVALPR;LMVLVNAVEMAR;QAMHEGLLMPVVK;SEGGEDYTGATVIEPLK;VPYVIISAAK;VQMDMLQVLLR;VQTFPFLGR;VSANSVYGFTGAQVGK;VVSQLLR				622	272;1742;2736;4416;6833;7467;7896;9993;12988;14264;17778;17815;17836;17867;18156	True;True;True;True;True;True;True;True;True;True;True;True;True;True;True	276;1776;2791;4498;6955;7597;8036;10163;13267;14572;18163;18200;18223;18254;18548	1669;1670;1671;1672;1673;11178;11179;11180;17339;17340;17341;17342;17343;17344;17345;17346;17347;17348;17349;27788;27789;27790;27791;27792;27793;43200;43201;43202;43203;43204;47148;47149;47150;47151;47152;47153;47154;47155;47156;47157;47158;50103;63971;63972;83574;83575;83576;83577;91681;91682;91683;91684;91685;91686;115027;115028;115029;115030;115031;115032;115236;115237;115238;115239;115240;115241;115403;115404;115405;115406;115407;115408;115598;115599;115600;115601;115602;115603;117469;117470;117471;117472;117473;117474	1329;1330;1331;1332;1333;8927;8928;13547;13548;13549;13550;13551;13552;13553;13554;21684;21685;33732;33733;33734;33735;33736;33737;36829;36830;36831;36832;36833;36834;39501;50373;50374;66013;66014;71982;90739;90879;90880;91015;91016;91017;91018;91019;91020;91021;91142;91143;91144;91145;91146;91147;91148;92646;92647;92648;92649;92650;92651	1330;8927;13553;21685;33737;36830;39501;50373;66014;71982;90739;90880;91015;91148;92646			-1	P28340	FALSE	0	-0.276667	0.325603	0.0244681	0.927783	0.847711	FALSE	FALSE
POLD2	23.2588	23.1669	23.5811	23.3789	23.7026	23.5299	P49005	P49005	10	10	10	DNA polymerase delta subunit 2	POLD2	sp|P49005|DPOD2_HUMAN DNA polymerase delta subunit 2 OS=Homo sapiens (Human) OX=9606 GN=POLD2 PE=1 SV=1	1	10	10	10	10	9	8	8	7	8	10	9	8	8	7	8	10	9	8	8	7	8	29.2	29.2	29.2	51.289	469	469	0	44.33	By MS/MS	By MS/MS	By MS/MS	By MS/MS	By MS/MS	By MS/MS	29.2	25.6	22.2	22.8	19.2	22.8	536280000	89068000	26032000	122500000	116420000	116260000	65999000	11	8	6	10	5	11	51	AHTLLSPPSANNATFAR;AMPLQPSILR;AQQHWGSGVGVK;EVSEEHNLLPQPPR;LVTGTVLAVFGSVR;MFSEQAAQR;VILAGNLLSHSTQSR;VPVATYTNSSQPFR;YIHPDDELVLEDELQR;YSSMEDHLEILEWTLR				772	593;1011;1231;4054;10876;11230;17295;17769;18669;18951	True;True;True;True;True;True;True;True;True;True	607;1035;1258;4132;11058;11438;17668;18154;19062;19348	3705;3706;3707;6339;6340;6341;6342;6343;6344;7776;7777;7778;7779;7780;7781;7782;7783;7784;7785;7786;7787;25468;25469;25470;69647;69648;69649;69650;69651;69652;69653;69654;69655;69656;69657;71954;71955;71956;71957;71958;71959;111889;111890;111891;111892;111893;111894;111895;111896;111897;111898;111899;111900;114965;114966;114967;114968;114969;114970;120905;120906;120907;120908;120909;120910;122672;122673;122674	2924;2925;2926;2927;4956;4957;4958;4959;4960;4961;6093;6094;6095;6096;6097;6098;6099;6100;6101;6102;19822;54763;54764;54765;54766;54767;54768;54769;54770;54771;54772;54773;56586;56587;88282;88283;88284;88285;88286;88287;88288;88289;90688;90689;90690;90691;90692;95723;95724;95725;95726;95727;95728;97152	2926;4959;6102;19822;54768;56586;88285;90688;95728;97152			-1	P49005	FALSE	0	-0.660299	-0.0102575	-0.335278	0.217701	0.0450995	FALSE	FALSE
POLD3	21.9828	21.896	21.616	22.2265	21.7685	21.6347	Q15054	Q15054	4	4	4	DNA polymerase delta subunit 3	POLD3	sp|Q15054|DPOD3_HUMAN DNA polymerase delta subunit 3 OS=Homo sapiens (Human) OX=9606 GN=POLD3 PE=1 SV=2	1	4	4	4	4	4	4	4	4	4	4	4	4	4	4	4	4	4	4	4	4	4	10.9	10.9	10.9	51.4	466	466	0	7.2809	By MS/MS	By MS/MS	By MS/MS	By MS/MS	By MS/MS	By MS/MS	10.9	10.9	10.9	10.9	10.9	10.9	106380000	9940700	5158100	19032000	20742000	33306000	18205000	0	2	2	1	2	4	11	ADQLYLENIDEFVTDQNK;GIMGMFASK;GNMMSNFFGK;WLSYTLGVHVNQAK				1247	229;5472;5768;18345	True;True;True;True	232;5569;5873;18737	1393;1394;1395;1396;1397;1398;34414;34415;34416;34417;34418;34419;36285;36286;36287;36288;36289;36290;118712;118713;118714;118715;118716;118717;118718;118719;118720;118721	1091;1092;1093;1094;1095;26940;28397;93576;93577;93578;93579	1095;26940;28397;93577			-1	Q15054	FALSE	0	-0.378199	0.634154	0.127977	0.751659	0.555897	FALSE	FALSE
POLDIP2	23.0103	22.7748	22.7307	22.4585	22.5128	22.6535	Q9Y2S7	Q9Y2S7	4	4	4	Polymerase delta-interacting protein 2	POLDIP2	sp|Q9Y2S7|PDIP2_HUMAN Polymerase delta-interacting protein 2 OS=Homo sapiens (Human) OX=9606 GN=POLDIP2 PE=1 SV=1	1	4	4	4	4	3	4	4	4	3	4	3	4	4	4	3	4	3	4	4	4	3	12.5	12.5	12.5	42.033	368	368	0	8.6201	By MS/MS	By MS/MS	By MS/MS	By MS/MS	By MS/MS	By MS/MS	12.5	9.2	12.5	12.5	12.5	9.2	155180000	20956000	6147700	31498000	31371000	47560000	17642000	3	2	3	3	4	2	17	GVVLFPWQAR;IFSLSGTLETVR;LENLDSDVVQLR;NHPWLELSDVHR				2407	6183;7007;8952;11966	True;True;True;True	6292;7129;9104;12234	38865;38866;38867;38868;38869;38870;44228;44229;44230;44231;44232;57137;57138;57139;57140;57141;57142;77141;77142;77143;77144;77145	30373;30374;30375;30376;30377;30378;34556;34557;34558;34559;44718;44719;44720;44721;44722;44723;44724;61070	30376;34558;44723;61070			-1	Q9Y2S7	FALSE	0	-0.0411548	0.6485	0.303673	0.274492	0.0742566	FALSE	FALSE
POLDIP3	20.6357	21.3366	19.7314	20.1808	18.3524	20.0989	Q9BY77	Q9BY77	3	3	3	Polymerase delta-interacting protein 3	POLDIP3	sp|Q9BY77|PDIP3_HUMAN Polymerase delta-interacting protein 3 OS=Homo sapiens (Human) OX=9606 GN=POLDIP3 PE=1 SV=2	1	3	3	3	0	0	1	2	3	3	0	0	1	2	3	3	0	0	1	2	3	3	10	10	10	46.089	421	421	0	5.4904			By MS/MS	By matching	By MS/MS	By MS/MS	0	0	2.4	5.5	10	10	19617000	0	0	0	2641800	9451500	7523700	0	0	1	0	2	2	5	ADISLDELIR;SSPAAFINPPIGTVTPALK;VGIQQGLLSQSTR				2027	203;15271;17155	True;True;True	204;15605;17526	1221;1222;1223;1224;98094;98095;110989;110990;110991	974;975;976;76898;87637	975;76898;87637			-1	Q9BY77	TRUE	3	-0.00975248	2.80028	1.39526	0.228672	0.0511519	FALSE	FALSE
POLR1A	22.1088	22.16	22.2252	22.3236	22.1795	22.3436	O95602	O95602	18	18	18	DNA-directed RNA polymerase I subunit RPA1	POLR1A	sp|O95602|RPA1_HUMAN DNA-directed RNA polymerase I subunit RPA1 OS=Homo sapiens (Human) OX=9606 GN=POLR1A PE=1 SV=2	1	18	18	18	14	14	16	16	13	13	14	14	16	16	13	13	14	14	16	16	13	13	15.2	15.2	15.2	194.81	1720	1720	0	41.7	By MS/MS	By MS/MS	By MS/MS	By MS/MS	By MS/MS	By MS/MS	12.3	12.3	14	14	10.5	11.1	278990000	33082000	13675000	63812000	69755000	61671000	36990000	6	5	11	12	10	8	52	AYNADFDGDEMNAHFPQSELGR;DFNMIDLK;DGQPLAGLIQDHMVSGASMTTR;DSEPLGIEEAQIGK;ELVLNTEGINLPELFK;GFTLGVEDILVKPK;KPTHSQEPQGPEAMER;KTQEQDEEVGLGTEEDPSLPALLTQPR;LIALFWK;LLMESIK;LLSPSILKPFPLWTGK;LPEEVATPTTDEEKDSLIAIDR;LTITFPAMVHR;LYNIWIR;MWYELDEESR;SFLSTLPGQSLIDK;VDDYSQEWAAQTEK;VLEVGALQAVYELER				341	1640;1850;1935;2482;3559;5268;8407;8473;9377;9792;9885;10094;10671;10981;11731;14380;16892;17410	True;True;True;True;True;True;True;True;True;True;True;True;True;True;True;True;True;True	1673;1885;1974;2532;3625;5360;8550;8616;9538;9959;10052;10265;10851;11164;11994;14690;17258;17784	10447;10448;10449;10450;10451;10452;11862;11863;11864;11865;11866;11867;12433;12434;12435;12436;15774;15775;15776;22305;22306;22307;22308;22309;22310;32999;33000;33001;33002;33003;53574;53575;53576;53577;53578;53579;54016;54017;54018;54019;54020;59985;59986;59987;62776;62777;62778;62779;63319;63320;63321;63322;64585;64586;64587;64588;64589;64590;68349;68350;68351;68352;70219;70220;70221;70222;70223;70224;75406;75407;75408;75409;75410;92349;109370;109371;109372;109373;109374;109375;112663;112664;112665;112666;112667;112668	8346;8347;8348;8349;8350;9438;9439;9440;9441;9875;12410;17398;17399;17400;17401;17402;25773;25774;41966;41967;41968;41969;41970;42256;42257;42258;42259;47082;49476;49477;49478;49918;49919;49920;49921;49922;50856;50857;53740;53741;53742;55162;55163;55164;59267;72475;86331;86332;86333;88861;88862;88863;88864	8348;9440;9875;12410;17399;25774;41969;42257;47082;49477;49921;50856;53742;55163;59267;72475;86331;88862			-1	O95602	FALSE	0	-0.407633	0.140438	-0.133597	0.517819	0.275314	FALSE	FALSE
POLR1B	21.5623	21.5475	21.6782	21.1423	21.5047	21.9701	Q9H9Y6	Q9H9Y6	6	6	6	DNA-directed RNA polymerase I subunit RPA2	POLR1B	sp|Q9H9Y6|RPA2_HUMAN DNA-directed RNA polymerase I subunit RPA2 OS=Homo sapiens (Human) OX=9606 GN=POLR1B PE=1 SV=2	1	6	6	6	6	5	6	4	6	6	6	5	6	4	6	6	6	5	6	4	6	6	5.5	5.5	5.5	128.23	1135	1135	0	11.761	By MS/MS	By MS/MS	By MS/MS	By MS/MS	By MS/MS	By MS/MS	5.5	4.8	5.5	4	5.5	5.5	86843000	10750000	2652000	18378000	17504000	20726000	16833000	2	1	4	2	3	3	15	GFAHGSVYK;HLTDPSYGIPR;LDDDGLPFIGAK;LQTPQSPLVR;NSVSQMLR;TSVSMNTDNLMR				2127	5188;6488;8766;10375;12432;16486	True;True;True;True;True;True	5280;6603;8915;10552;12706;16841	32541;32542;32543;32544;32545;40941;40942;40943;40944;40945;40946;55998;55999;56000;56001;56002;56003;66327;66328;66329;66330;66331;66332;80108;80109;80110;80111;106598;106599;106600;106601;106602;106603	25451;25452;25453;31939;43857;43858;43859;43860;43861;52238;52239;63290;63291;63292;84120	25452;31939;43861;52239;63291;84120			-1	Q9H9Y6	FALSE	0	-0.606465	0.568619	-0.0189231	0.975793	0.939235	FALSE	FALSE
POLR1C	22.7417	22.8317	22.3274	23.0605	23.0556	23.1873	O15160	O15160	4	4	4	DNA-directed RNA polymerases I and III subunit RPAC1	POLR1C	sp|O15160|RPAC1_HUMAN DNA-directed RNA polymerases I and III subunit RPAC1 OS=Homo sapiens (Human) OX=9606 GN=POLR1C PE=1 SV=1	1	4	4	4	3	3	3	4	4	4	3	3	3	4	4	4	3	3	3	4	4	4	17.9	17.9	17.9	39.249	346	346	0	14.185	By MS/MS	By MS/MS	By MS/MS	By MS/MS	By MS/MS	By MS/MS	14.2	15	15	17.9	17.9	17.9	118870000	7682000	5802500	27113000	25622000	31966000	20687000	2	2	3	3	3	1	14	DSSDPNELYVNHK;FSPVATASYR;LLPDITLLEPVEGEAAEELSR;VLVYNNTSIVQDEILAHR				130	2522;4802;9816;17592	True;True;True;True	2572;4890;9983;17970	15986;15987;15988;15989;15990;30160;30161;30162;30163;62905;62906;62907;62908;62909;62910;113806;113807;113808;113809;113810;113811	12554;23596;23597;23598;49577;49578;49579;49580;49581;49582;89786;89787;89788;89789	12554;23596;49581;89787			-1	O15160	FALSE	0	-0.775876	0.533862	-0.121007	0.819834	0.664542	FALSE	FALSE
POLR1E	22.3808	22.2713	22.2191	22.2446	22.0394	22.2194	Q9GZS1	Q9GZS1	6	6	6	DNA-directed RNA polymerase I subunit RPA49	POLR1E	sp|Q9GZS1|RPA49_HUMAN DNA-directed RNA polymerase I subunit RPA49 OS=Homo sapiens (Human) OX=9606 GN=POLR1E PE=1 SV=3	1	6	6	6	5	6	5	6	6	6	5	6	5	6	6	6	5	6	5	6	6	6	18.1	18.1	18.1	47.26	419	419	0	13.944	By MS/MS	By MS/MS	By MS/MS	By MS/MS	By MS/MS	By MS/MS	16	18.1	16	18.1	18.1	18.1	151120000	19239000	7474800	29929000	32209000	36738000	25525000	5	3	4	4	5	4	25	AAETIIDTK;AAEVLPSAR;FEDLLSPAEYEALQSPSEAFR;LSYVGNNFGTGALK;SALGPGVPHIINTK;SLPSDVESR				2051	50;53;4252;10598;14131;14840	True;True;True;True;True;True	51;54;4332;10778;14433;15158	302;303;304;305;306;307;317;318;319;320;321;322;26668;26669;26670;26671;26672;26673;26674;26675;26676;67904;67905;67906;67907;67908;67909;90804;90805;90806;90807;90808;90809;90810;90811;90812;90813;90814;95277;95278;95279;95280	257;258;259;270;271;272;273;274;275;20770;20771;20772;20773;20774;20775;20776;20777;53447;71316;71317;71318;71319;71320;71321;74756	258;270;20773;53447;71320;74756			-1	Q9GZS1	FALSE	0	-0.147149	0.438053	0.145452	0.512197	0.266964	FALSE	FALSE
MCCC2	28.3563	28.3888	27.986	27.9385	27.8	27.9705	Q9HCC0	Q9HCC0	24	24	24	Methylcrotonoyl-CoA carboxylase beta chain, mitochondrial	MCCC2	sp|Q9HCC0|MCCB_HUMAN Methylcrotonoyl-CoA carboxylase beta chain, mitochondrial OS=Homo sapiens (Human) OX=9606 GN=MCCC2 PE=1 SV=1	1	24	24	24	24	23	24	24	23	24	24	23	24	24	23	24	24	23	24	24	23	24	53.1	53.1	53.1	61.332	563	563	0	312.98	By MS/MS	By MS/MS	By MS/MS	By MS/MS	By MS/MS	By MS/MS	53.1	49.7	53.1	53.1	53.1	53.1	20364000000	2021100000	779030000	3432100000	3929600000	6068000000	4134100000	52	38	51	52	62	55	310	AFYGDTLVTGFAR;ALVNQLHER;ERIDNLIDPGSPFLELSQFAGYQLYDNEEVPGGGIITGIGR;EYEAEGIAK;FEEEGNPYYSSAR;FLYIWPNAR;GGAYYPVTVK;IDNLIDPGSPFLELSQFAGYQLYDNEEVPGGGIITGIGR;IFGYPVGIVGNNGVLFSESAK;ISVMGGEQAANVLATITK;KFEEEGNPYYSSAR;KLDVTIEPSEEPLFPADELYGIVGANLK;KQGTIFLAGPPLVK;LDVTIEPSEEPLFPADELYGIVGANLK;LVLGLSFSAALNAPIEK;NIPLLFLQNITGFMVGR;QADVFPDRDHFGR;QFSSADEAALK;QFSSADEAALKEPIIK;QGTIFLAGPPLVK;SGVSDHWALDDHHALHLTR;TDFGIFR;TFYNQAIMSSK;VWDDGIIDPADTR				2144	458;963;3809;4103;4258;4606;5288;6849;6980;7816;8163;8282;8422;8862;10814;12015;12951;13148;13149;13199;14522;15700;15859;18188	True;True;True;True;True;True;True;True;True;True;True;True;True;True;True;True;True;True;True;True;True;True;True;True	468;984;3879;4181;4338;4690;5380;6971;7102;7953;7954;8306;8425;8565;9012;10995;12283;12284;13230;13431;13432;13485;14835;16040;16205;18580	2870;2871;2872;2873;2874;2875;2876;2877;2878;2879;2880;2881;6038;6039;6040;6041;6042;6043;6044;6045;6046;6047;6048;6049;23824;23825;23826;23827;23828;23829;23830;23831;23832;25739;25740;25741;25742;25743;25744;26712;26713;26714;26715;26716;26717;28911;28912;28913;28914;28915;28916;28917;28918;28919;28920;28921;28922;33128;33129;33130;33131;33132;33133;43290;43291;43292;43293;43294;43295;43296;43297;43298;44076;44077;44078;44079;44080;44081;44082;44083;44084;44085;44086;49549;49550;49551;49552;49553;49554;49555;49556;49557;49558;49559;49560;49561;49562;49563;49564;49565;49566;49567;51923;51924;51925;51926;51927;51928;51929;51930;51931;51932;51933;51934;52688;52689;52690;52691;52692;52693;52694;52695;52696;52697;52698;52699;52700;52701;52702;52703;53667;53668;53669;53670;53671;53672;53673;53674;53675;53676;53677;53678;56591;56592;56593;56594;56595;56596;56597;56598;56599;56600;69208;69209;69210;69211;69212;69213;69214;69215;69216;69217;69218;69219;69220;69221;69222;69223;69224;69225;69226;69227;69228;69229;69230;69231;69232;69233;69234;69235;69236;69237;69238;69239;69240;69241;69242;69243;69244;69245;69246;69247;69248;69249;69250;69251;69252;69253;69254;69255;69256;69257;69258;69259;77439;77440;77441;77442;77443;77444;77445;77446;77447;77448;77449;77450;77451;83377;83378;83379;83380;83381;83382;83383;83384;83385;83386;83387;83388;84528;84529;84530;84531;84532;84533;84534;84535;84536;84537;84538;84539;84540;84541;84542;84543;84544;84876;84877;84878;84879;84880;84881;93194;93195;93196;93197;93198;93199;93200;93201;93202;93203;93204;93205;101436;101437;101438;101439;101440;101441;102406;102407;102408;102409;102410;102411;117672;117673;117674;117675;117676;117677	2284;2285;2286;2287;2288;2289;2290;2291;2292;2293;2294;2295;4733;4734;4735;4736;4737;4738;4739;4740;4741;4742;4743;4744;18539;18540;18541;18542;18543;18544;20016;20017;20018;20019;20020;20021;20793;20794;20795;20796;20797;20798;22605;22606;22607;22608;22609;22610;22611;22612;25875;25876;25877;25878;33805;33806;33807;33808;33809;33810;33811;33812;33813;33814;33815;34444;34445;34446;34447;34448;34449;34450;34451;34452;34453;34454;34455;34456;39053;39054;39055;39056;39057;39058;39059;39060;39061;39062;39063;39064;39065;39066;39067;39068;39069;39070;39071;39072;39073;40799;40800;40801;40802;40803;40804;40805;40806;41329;41330;41331;41332;41333;41334;41335;41336;41337;41338;41339;41340;41341;41342;41343;41344;41345;41346;41347;41348;41349;42018;42019;42020;42021;42022;42023;42024;42025;42026;42027;44311;44312;44313;44314;44315;44316;44317;44318;44319;44320;44321;44322;54405;54406;54407;54408;54409;54410;54411;54412;54413;54414;54415;54416;54417;54418;54419;54420;54421;54422;54423;54424;54425;54426;54427;54428;54429;54430;54431;54432;54433;54434;54435;54436;54437;54438;54439;54440;54441;54442;54443;54444;54445;54446;54447;54448;54449;54450;54451;54452;54453;54454;54455;54456;54457;54458;54459;54460;54461;54462;54463;54464;54465;54466;54467;54468;54469;54470;54471;54472;54473;54474;54475;54476;54477;54478;54479;54480;54481;54482;54483;54484;54485;54486;54487;54488;54489;54490;54491;54492;54493;54494;54495;61271;61272;61273;61274;61275;61276;61277;61278;61279;61280;61281;65879;65880;65881;65882;65883;66744;66745;66746;66747;66748;66749;66750;66751;66752;66753;66754;66755;66756;66757;66758;66759;66760;66761;66762;66763;67005;67006;67007;67008;67009;67010;73129;73130;73131;73132;73133;73134;73135;73136;80172;80173;80174;80175;80176;80177;80178;80179;80879;80880;80881;80882;80883;80884;92804;92805;92806;92807;92808;92809;92810	2289;4735;18541;20020;20798;22611;25878;33815;34453;39071;40804;41347;42027;44313;54459;61271;65883;66747;66754;67005;73133;80172;80884;92804	355;356	408;473	-1	Q9HCC0	FALSE	0	0.171412	0.726239	0.448826	0.0896305	0.0077493
POLR2B	22.4983	22.3453	22.0071	21.4736	22.0552	22.1285	P30876	P30876	12	12	12	DNA-directed RNA polymerase II subunit RPB2	POLR2B	sp|P30876|RPB2_HUMAN DNA-directed RNA polymerase II subunit RPB2 OS=Homo sapiens (Human) OX=9606 GN=POLR2B PE=1 SV=1	1	12	12	12	8	7	9	10	10	9	8	7	9	10	10	9	8	7	9	10	10	9	13.9	13.9	13.9	133.9	1174	1174	0	32.288	By MS/MS	By MS/MS	By MS/MS	By MS/MS	By MS/MS	By MS/MS	10.1	8.7	11	11.8	11.8	10.7	200210000	20041000	4504800	41035000	40420000	58254000	35955000	7	0	3	6	6	6	28	DGAPSPMMPNEAR;DPEQLMNTLR;ISNLLSDYGYHLR;IVEDAPPIDLQAEAQHASGEVEEPPR;LLFQELMSMSIAPR;LTFASTLSHLR;NLTYSAPLYVDITK;QEVPIIIVFR;RLDLAGPLLAFLFR;TVTLPENEDELESTNR;VSGDDVIIGK;YSLATGNWGDQK				641	1898;2378;7783;7921;9672;10640;12199;13105;13898;16678;17893;18925	True;True;True;True;True;True;True;True;True;True;True;True	1934;2425;7920;8061;9837;10820;12469;13387;14192;17040;18281;19321	12179;12180;12181;12182;12183;15130;49364;49365;49366;49367;49368;50268;50269;50270;50271;50272;50273;61985;61986;61987;61988;68154;68155;68156;68157;68158;68159;78571;78572;78573;78574;78575;78576;84303;84304;89271;107962;107963;107964;107965;107966;107967;107968;115760;115761;115762;115763;115764;122485;122486;122487;122488;122489;122490	9693;11896;38914;38915;38916;38917;39603;39604;39605;39606;39607;39608;48757;53610;62133;62134;62135;66569;66570;70329;85227;85228;85229;85230;91274;96974;96975;96976;96977;96978	9693;11896;38916;39607;48757;53610;62135;66570;70329;85230;91274;96975			-1	P30876	FALSE	0	-0.0257435	1.03714	0.5057	0.243596	0.0586509	FALSE	FALSE
POLR2E	22.9569	22.9666	22.8445	22.6364	22.6314	22.7613	P19388	P19388	4	4	4	DNA-directed RNA polymerases I, II, and III subunit RPABC1	POLR2E	sp|P19388|RPAB1_HUMAN DNA-directed RNA polymerases I, II, and III subunit RPABC1 OS=Homo sapiens (Human) OX=9606 GN=POLR2E PE=1 SV=4	1	4	4	4	4	3	3	3	3	3	4	3	3	3	3	3	4	3	3	3	3	3	29.5	29.5	29.5	24.551	210	210	0	9.1833	By MS/MS	By MS/MS	By MS/MS	By MS/MS	By MS/MS	By MS/MS	29.5	15.7	15.7	15.7	15.7	15.7	96183000	14423000	3351300	19616000	19002000	26059000	13732000	5	0	2	3	1	2	13	ALIVVQQGMTPSAK;IIRPSETAGR;MDDEEETYR;YILEQFLQQELLINITEHELVPEHVVMTK				555	842;7223;11084;18676	True;True;True;True	861;7349;11276;19069	5262;5263;5264;5265;5266;5267;45611;45612;45613;45614;45615;45616;45617;45618;45619;45620;45621;70911;70912;70913;70914;70915;70916;120947	4132;4133;4134;4135;4136;4137;35664;35665;35666;35667;35668;55716;95759;95760;95761	4135;35666;55716;95759			-1	P19388	FALSE	0	-0.0480452	0.53468	0.243317	0.296752	0.0865049	FALSE	FALSE
POLR2H	22.8528	23.0487	23.0537	23.7959	23.4259	22.8821	P52434	P52434	4	4	4	DNA-directed RNA polymerases I, II, and III subunit RPABC3	POLR2H	sp|P52434|RPAB3_HUMAN DNA-directed RNA polymerases I, II, and III subunit RPABC3 OS=Homo sapiens (Human) OX=9606 GN=POLR2H PE=1 SV=4	1	4	4	4	3	2	3	2	3	2	3	2	3	2	3	2	3	2	3	2	3	2	44.7	44.7	44.7	17.143	150	150	0	22.849	By MS/MS	By MS/MS	By MS/MS	By MS/MS	By MS/MS	By MS/MS	37.3	26.7	37.3	26.7	34	26.7	165670000	17847000	9112700	43289000	23389000	49589000	22443000	2	2	1	1	1	1	8	ADQFEYVMYGK;LQGDANNLHGFEVDSR;LSAYVSYGGLLMR;LVIASTLYEDGTLDDGEYNPTDDRPSR				831	227;10284;10432;10800	True;True;True;True	230;10459;10610;10981	1386;65737;65738;66880;66881;66882;66883;66884;66885;69126;69127;69128;69129;69130;69131	1085;51774;51775;52672;52673;54338;54339;54340	1085;51775;52672;54338			-1	P52434	FALSE	0	-1.02419	0.346855	-0.338669	0.512643	0.269615	FALSE	FALSE
POLR2L	22.5878	22.4194	22.4138	22.489	22.5259	22.2526	P62875	P62875	3	3	3	DNA-directed RNA polymerases I, II, and III subunit RPABC5	POLR2L	sp|P62875|RPAB5_HUMAN DNA-directed RNA polymerases I, II, and III subunit RPABC5 OS=Homo sapiens (Human) OX=9606 GN=POLR2L PE=1 SV=1	1	3	3	3	3	2	2	2	2	2	3	2	2	2	2	2	3	2	2	2	2	2	65.7	65.7	65.7	7.645	67	67	0	5.5714	By MS/MS	By MS/MS	By MS/MS	By MS/MS	By MS/MS	By MS/MS	65.7	29.9	29.9	29.9	29.9	29.9	111060000	17262000	5442800	28318000	15544000	24888000	19606000	4	1	3	2	2	3	15	LLNYAPLEK;MLLAHVDLIEK;WEAYLGLLQAEYTEGDALDALGLK				967	9811;11413;18277	True;True;True	9978;11652;18669	62872;62873;62874;62875;62876;62877;73389;73390;73391;73392;73393;73394;73395;73396;73397;73398;118198	49550;49551;49552;49553;49554;49555;57717;57718;57719;57720;57721;57722;57723;57724;93160	49553;57724;93160			-1	P62875	FALSE	0	-0.24178	0.408417	0.0833187	0.747561	0.550682	FALSE	FALSE
POLR3A	20.9053	21.1429	21.5082	21.0027	21.2979	21.6034	O14802	O14802	5	5	5	DNA-directed RNA polymerase III subunit RPC1	POLR3A	sp|O14802|RPC1_HUMAN DNA-directed RNA polymerase III subunit RPC1 OS=Homo sapiens (Human) OX=9606 GN=POLR3A PE=1 SV=2	1	5	5	5	2	5	5	5	4	5	2	5	5	5	4	5	2	5	5	5	4	5	6.2	6.2	6.2	155.64	1390	1390	0	10.678	By MS/MS	By MS/MS	By MS/MS	By MS/MS	By MS/MS	By MS/MS	1.7	6.2	6.2	6.2	4	6.2	70997000	3854800	3003700	18360000	21614000	13198000	10967000	2	0	3	3	2	1	11	AQENLNPLVVLNLFK;DWGQNEAADAMSR;RPLIFDTNEFHIPLVT;SSTGDIIQFIYGGDGLDPAAMEGKDEPLEFK;VVVQGIPEVSR				110	1175;2678;13985;15312;18172	True;True;True;True;True	1202;2731;14283;15646;18564	7413;7414;7415;7416;7417;7418;7419;7420;16945;16946;16947;16948;16949;16950;89863;89864;89865;89866;89867;98366;98367;98368;98369;117570;117571;117572;117573;117574;117575	5771;5772;5773;5774;5775;13251;13252;70693;70694;77080;92724	5772;13251;70693;77080;92724			-1	O14802	FALSE	0	-0.82995	0.172039	-0.328955	0.387458	0.15775	FALSE	FALSE
POLRMT	25.0137	24.9069	25.5307	25.2603	25.2492	25.1958	O00411	O00411	29	29	29	DNA-directed RNA polymerase, mitochondrial	POLRMT	sp|O00411|RPOM_HUMAN DNA-directed RNA polymerase, mitochondrial OS=Homo sapiens (Human) OX=9606 GN=POLRMT PE=1 SV=2	1	29	29	29	29	27	26	29	26	29	29	27	26	29	26	29	29	27	26	29	26	29	30.6	30.6	30.6	138.62	1230	1230	0	233.73	By MS/MS	By MS/MS	By MS/MS	By MS/MS	By MS/MS	By MS/MS	30.6	29.4	29.5	30.6	29.4	30.6	3338800000	503000000	180350000	773990000	696060000	717900000	467520000	45	28	29	30	30	29	191	ALLEFAQGR;DSVGAASVNLEPSDVPQDVYSGVAAQVEVFR;DWGHVELLEVLQAR;ELSDFPQEFVWEASHYLVR;EQPWPLPVQMELGK;ETLQAVPK;ETLQAVPKPGAFDLEQVK;IHLVNLTGLK;ILEASQLK;LAFAEEVMDDILDSADQPLTGR;LHSEPILQDLSR;LISHMGSVVEWVTPLGVPVIQPYR;LQALFTAVLLSEEDR;LSLAQHLR;LSLDVEQAPSGQHSQAQLSGQQQR;LVPVLYHVYSFR;MLLQVLQALPAQGESFTTLAR;NVQQIGILKPHPAYVQLLEK;PGAFDLEQVK;PGAFDLEQVKR;PHPAYVQLLEK;PLGPHGLDWLK;QAPESPWEEQLAR;QLHMELASR;QLQAESVSEVVVNR;QTVMTVVYGVTR;VAQVLEGFITR;VFWLPHNMDFR;VSGQVQALQNHYR				72	849;2532;2677;3533;3777;3929;3930;7130;7308;8599;9361;9472;10233;10502;10505;10850;11424;12541;12672;12673;12722;12754;12989;13337;13382;13688;16851;17117;17902	True;True;True;True;True;True;True;True;True;True;True;True;True;True;True;True;True;True;True;True;True;True;True;True;True;True;True;True;True	868;2582;2730;3599;3847;4002;4003;7254;7435;8743;9522;9633;10406;10680;10683;11031;11663;12816;12947;12948;12997;13029;13268;13623;13668;13979;17217;17487;18290	5304;5305;5306;5307;5308;5309;16051;16052;16053;16054;16055;16056;16940;16941;16942;16943;16944;22157;22158;22159;22160;22161;22162;22163;23613;23614;23615;23616;23617;23618;24591;24592;24593;24594;24595;24596;24597;24598;24599;24600;24601;24602;24603;24604;24605;44992;44993;44994;44995;44996;44997;44998;44999;45000;45001;45002;45003;46164;46165;46166;46167;46168;46169;54825;54826;54827;54828;54829;54830;54831;54832;54833;54834;54835;54836;59890;59891;59892;59893;59894;59895;59896;59897;59898;59899;59900;59901;60534;60535;60536;60537;60538;60539;60540;60541;60542;60543;65415;65416;65417;65418;65419;65420;65421;65422;65423;65424;67328;67329;67330;67331;67332;67333;67343;67344;67345;67346;67347;67348;67349;67350;67351;67352;69467;69468;69469;69470;69471;69472;69473;69474;69475;69476;69477;69478;73474;73475;73476;73477;73478;73479;73480;73481;73482;73483;73484;73485;73486;80757;80758;80759;80760;80761;80762;80763;80764;80765;80766;80767;80768;81544;81545;81546;81547;81548;81549;81550;81551;81552;81553;81554;81555;81882;81883;81884;82078;82079;82080;82081;82082;82083;82084;82085;82086;82087;82088;82089;83578;83579;83580;83581;83582;83583;85738;85739;85740;85741;85742;85743;86011;86012;86013;86014;86015;86016;87914;87915;87916;87917;87918;87919;87920;109054;109055;109056;109057;109058;109059;110744;110745;110746;110747;110748;110749;115833;115834;115835;115836;115837;115838;115839;115840;115841	4173;4174;4175;4176;4177;12603;12604;12605;12606;12607;12608;13246;13247;13248;13249;13250;17298;17299;17300;17301;17302;17303;17304;17305;17306;18368;18369;18370;18371;19145;19146;19147;19148;19149;35171;35172;35173;35174;35175;35176;35177;35178;36056;36057;36058;36059;36060;36061;42848;42849;42850;42851;42852;42853;42854;42855;42856;42857;42858;42859;42860;42861;47019;47020;47021;47022;47023;47024;47025;47026;47027;47513;47514;47515;47516;47517;47518;47519;47520;47521;47522;47523;51523;51524;51525;51526;51527;51528;53007;53014;53015;53016;53017;53018;53019;53020;53021;53022;53023;53024;54645;54646;54647;54648;57784;57785;57786;57787;57788;57789;57790;57791;57792;57793;57794;57795;57796;57797;57798;63771;63772;63773;63774;63775;64382;64383;64384;64385;64386;64387;64388;64389;64390;64686;64823;64824;64825;64826;64827;64828;64829;64830;64831;64832;64833;64834;66015;66016;66017;66018;66019;66020;66021;66022;66023;66024;66025;66026;67649;67650;67651;67830;67831;67832;67833;67834;67835;67836;67837;69297;69298;69299;69300;69301;69302;69303;86079;86080;86081;86082;86083;86084;87423;87424;87425;91338;91339;91340;91341;91342;91343;91344	4173;12605;13246;17300;18368;19145;19149;35175;36059;42854;47025;47520;51525;53007;53019;54645;57793;63775;64385;64388;64686;64830;66020;67649;67834;69297;86081;87423;91343			-1	O00411	FALSE	0	-0.692178	-0.00527076	-0.348724	0.223005	0.0475499	FALSE	FALSE
POM121	24.2826	24.3769	24.5952	24.3665	24.4489	24.3848	Q96HA1	Q96HA1	15	15	4	Nuclear envelope pore membrane protein POM 121	POM121	sp|Q96HA1|P121A_HUMAN Nuclear envelope pore membrane protein POM 121 OS=Homo sapiens (Human) OX=9606 GN=POM121 PE=1 SV=2	1	15	15	4	13	15	13	14	14	15	13	15	13	14	14	15	4	4	4	4	4	4	19.1	19.1	5.6	127.72	1249	1249	0	68.582	By MS/MS	By MS/MS	By MS/MS	By MS/MS	By MS/MS	By MS/MS	15.8	19.1	15.8	17.9	16.9	19.1	1056300000	124710000	42829000	224760000	235840000	249640000	178490000	11	10	12	15	15	14	77	APPTLQAETATKPQATSAPSPAPK;ASLQWFNQALEDK;GISQLWK;GLNSQSSDDHLNKR;KVQLLPSR;NAITSSYSSTR;PGPPQPAAAPEGQDLR;RGEQLTLPPPPQLGYSITAEDLDLEKK;SPLPSYPGANPQPAFGAAEGQPPGAAK;SSSMSSLTGAYASGIPSSSR;TLFASPLAK;TLLEGPDPAELLLMGSYLGK;TVEEEDQIFLDGQENK;TVEEEDQIFLDGQENKR;VVPAYVPTPIHPIFGGATHSAFGLK				1850	1114;1316;5499;5654;8508;11780;12704;13853;15042;15300;16086;16128;16587;16588;18137	True;True;True;True;True;True;True;True;True;True;True;True;True;True;True	1141;1343;5596;5754;8651;12043;12979;14147;15369;15634;16434;16476;16946;16947;18528	7020;7021;7022;7023;7024;7025;7026;7027;7028;8350;8351;8352;8353;8354;8355;34592;34593;34594;34595;34596;34597;35565;35566;35567;54271;54272;54273;54274;54275;54276;75998;75999;76000;76001;76002;76003;81768;81769;81770;81771;81772;81773;88955;88956;88957;96581;96582;96583;96584;96585;96586;96587;96588;96589;96590;96591;98297;98298;98299;98300;98301;98302;103976;103977;103978;103979;103980;103981;104213;104214;104215;104216;104217;104218;107324;107325;107326;107327;107328;107329;107330;107331;107332;107333;107334;107335;107336;107337;107338;117346;117347;117348;117349;117350;117351;117352;117353;117354;117355;117356;117357	5460;5461;5462;5463;5464;5465;5466;6550;6551;6552;6553;27068;27069;27804;42450;42451;42452;42453;60198;60199;60200;60201;60202;60203;64592;64593;64594;64595;64596;70125;70126;70127;75727;75728;75729;75730;75731;75732;75733;75734;75735;75736;75737;75738;75739;75740;77040;77041;77042;77043;77044;82117;82301;82302;82303;84705;84706;84707;84708;84709;84710;84711;84712;84713;84714;84715;84716;84717;84718;84719;84720;84721;92547;92548;92549;92550;92551;92552	5463;6551;27068;27804;42451;60201;64593;70125;75727;77041;82117;82302;84708;84714;92547			-1	Q96HA1	FALSE	0	-0.416785	0.178514	-0.119135	0.600238	0.362176	FALSE	FALSE
POM121C	23.0193	23.36	22.9945	23.5878	22.7857	22.9736	A8CG34;A6NF01;Q6PJE2	A8CG34	14;5;2	3;1;0	3;1;0	Nuclear envelope pore membrane protein POM 121C	POM121C	sp|A8CG34|P121C_HUMAN Nuclear envelope pore membrane protein POM 121C OS=Homo sapiens (Human) OX=9606 GN=POM121C PE=1 SV=3	3	14	3	3	11	13	11	12	13	14	2	2	2	2	3	3	2	2	2	2	3	3	17	5	5	125.09	1229	1229;834;187	0	11.924	By MS/MS	By MS/MS	By MS/MS	By MS/MS	By MS/MS	By MS/MS	13.7	17	13.7	15.9	14.8	17	132000000	15013000	7800100	22448000	24806000	34207000	27729000	3	3	1	2	3	5	17	APPTLQAETATKPQATSAPSPAPK;ASLQWFNQALEDK;GISQLWK;GLNSQSSDDHLNKR;IVPAHVPTPIQPTFGGATHSAFGLK;KVQLLPSR;NAITSSYSSTR;PGPPQPAPAPEGQDLR;RGEQLTLPPPPQLGYSITAEDLDLEKK;SPLPSYPGANPQPAFGAAEGQPPGAAK;TLLEGPDPAELLLMGSYLGK;TLLEGPDPAELLLMGSYLGKPGPPQPAPAPEGQDLR;TVEEEDQIFLDGQENK;TVEEEDQIFLDGQENKR				15	1114;1316;5499;5654;7955;8508;11780;12705;13853;15042;16128;16129;16587;16588	False;False;False;False;True;False;False;True;False;False;False;True;False;False	1141;1343;5596;5754;8095;8651;12043;12980;14147;15369;16476;16477;16946;16947	7020;7021;7022;7023;7024;7025;7026;7027;7028;8350;8351;8352;8353;8354;8355;34592;34593;34594;34595;34596;34597;35565;35566;35567;50479;50480;50481;50482;50483;50484;50485;50486;50487;50488;50489;50490;54271;54272;54273;54274;54275;54276;75998;75999;76000;76001;76002;76003;81774;81775;81776;81777;81778;81779;88955;88956;88957;96581;96582;96583;96584;96585;96586;96587;96588;96589;96590;96591;104213;104214;104215;104216;104217;104218;104219;104220;107324;107325;107326;107327;107328;107329;107330;107331;107332;107333;107334;107335;107336;107337;107338	5460;5461;5462;5463;5464;5465;5466;6550;6551;6552;6553;27068;27069;27804;39776;39777;39778;39779;39780;39781;39782;39783;39784;42450;42451;42452;42453;60198;60199;60200;60201;60202;60203;64597;64598;64599;64600;64601;64602;64603;70125;70126;70127;75727;75728;75729;75730;75731;75732;75733;75734;75735;75736;75737;75738;75739;75740;82301;82302;82303;82304;84705;84706;84707;84708;84709;84710;84711;84712;84713;84714;84715;84716;84717;84718;84719;84720;84721	5463;6551;27068;27804;39782;42451;60201;64600;70125;75727;82302;82304;84708;84714			-1;-1;-1	A8CG34	FALSE	0	-0.523907	0.732351	0.104222	0.838289	0.696496	FALSE	FALSE
PPIE	25.2164	25.1653	20.6602	19.7861	22.5435	22.8657	Q9UNP9;P30405	Q9UNP9	9;1	9;1	9;1	Peptidyl-prolyl cis-trans isomerase E	PPIE	sp|Q9UNP9|PPIE_HUMAN Peptidyl-prolyl cis-trans isomerase E OS=Homo sapiens (Human) OX=9606 GN=PPIE PE=1 SV=1	2	9	9	9	1	0	5	8	9	9	1	0	5	8	9	9	1	0	5	8	9	9	39.9	39.9	39.9	33.43	301	301;207	0	64.162	By matching		By MS/MS	By MS/MS	By MS/MS	By MS/MS	5	0	21.9	31.2	39.9	39.9	530520000	315920	0	23751000	40066000	298210000	168170000	0	0	2	5	12	10	29	HVVFGEVTEGLDVLR;KFDDENFILK;PVWSDDDWLK;PVWSDDDWLKK;SDVVPMTAENFR;TDWLDGK;TLEENKEEEGSEPPKAETQEGEPIAK;VLHAAFIPFGDITDIQIPLDYETEK;VLYVGGLAEEVDDK				2365	6676;8160;12931;12932;14235;15726;16073;17450;17600	True;True;True;True;True;True;True;True;True	6798;8303;13210;13211;14543;16068;16421;17826;17979	42228;42229;42230;42231;42232;42233;42234;51904;51905;51906;51907;51908;51909;83251;83252;83253;83254;83255;83256;83257;83258;83259;91502;91503;91504;101597;101598;101599;101600;103887;103888;103889;103890;112917;112918;112919;112920;112921;113845;113846;113847;113848	32950;32951;32952;32953;40787;40788;40789;40790;65789;65790;65791;65792;65793;65794;65795;71843;71844;80293;82052;82053;82054;89063;89064;89065;89066;89067;89820;89821;89822	32952;40789;65792;65793;71844;80293;82052;89067;89821			-1;-1	Q9UNP9	TRUE	2	1.42311	6.03081	3.72696	0.0896305	0.00775316
PPA1	23.9565	23.8294	24.4744	24.1376	24.7333	24.5926	Q15181	Q15181	12	12	12	Inorganic pyrophosphatase	PPA1	sp|Q15181|IPYR_HUMAN Inorganic pyrophosphatase OS=Homo sapiens (Human) OX=9606 GN=PPA1 PE=1 SV=2	1	12	12	12	12	12	12	12	11	11	12	12	12	12	11	11	12	12	12	12	11	11	46	46	46	32.66	289	289	0	42.619	By MS/MS	By MS/MS	By MS/MS	By MS/MS	By MS/MS	By MS/MS	46	46	46	46	46	46	1218700000	169640000	54645000	371070000	277360000	213400000	132590000	13	8	19	16	13	8	77	AAPFSLEYR;DKDFAIDIIK;DPLNPIK;DVFHMVVEVPR;GQYISPFHDIPIYADK;LKPGYLEATVDWFR;VIAINVDDPDAANYNDINDVK;VIAINVDDPDAANYNDINDVKR;VLGILAMIDEGETDWK;VPDGKPENEFAFNAEFK;YKVPDGKPENEFAFNAEFK;YVANLFPYK				1259	115;2080;2386;2614;5917;9541;17248;17249;17432;17704;18701;18990	True;True;True;True;True;True;True;True;True;True;True;True	116;2120;2433;2665;6025;9703;17621;17622;17806;17807;18089;19094;19387	692;693;694;695;696;697;13374;13375;13376;13377;13378;13379;13380;13381;13382;13383;13384;15173;15174;15175;15176;15177;15178;16530;16531;16532;16533;16534;16535;16536;16537;16538;37226;37227;37228;37229;37230;37231;37232;37233;37234;37235;37236;61106;61107;61108;61109;61110;61111;61112;61113;61114;61115;111588;111589;111590;111591;111592;111593;111594;111595;111596;111597;111598;111599;111600;111601;112787;112788;112789;112790;112791;112792;112793;112794;112795;112796;112797;112798;112799;114560;114561;114562;114563;121105;121106;121107;121108;121109;121110;121111;121112;121113;121114;121115;121116;122914;122915;122916;122917;122918;122919	548;549;550;551;552;10570;10571;10572;10573;10574;10575;10576;10577;10578;10579;11926;11927;11928;11929;12949;12950;12951;12952;12953;12954;29143;29144;29145;29146;29147;29148;29149;29150;29151;29152;48041;48042;48043;88071;88072;88073;88074;88075;88076;88077;88078;88079;88080;88081;88082;88083;88949;88950;88951;88952;88953;88954;88955;88956;88957;88958;88959;90409;90410;95893;95894;95895;95896;95897;95898;95899;95900;95901;97325;97326;97327;97328;97329	552;10575;11929;12953;29146;48043;88071;88080;88949;90409;95896;97328			-1	Q15181	FALSE	0	-1.06084	-0.122206	-0.591525	0.154238	0.0218518	FALSE	FALSE
PPFIA1	21.5414	21.6576	21.4329	21.8857	22.2658	21.9083	Q13136;O75334	Q13136	7;1	7;1	7;1	Liprin-alpha-1	PPFIA1	sp|Q13136|LIPA1_HUMAN Liprin-alpha-1 OS=Homo sapiens (Human) OX=9606 GN=PPFIA1 PE=1 SV=1	2	7	7	7	6	3	7	5	3	7	6	3	7	5	3	7	6	3	7	5	3	7	9.2	9.2	9.2	135.78	1202	1202;1257	0	18.67	By MS/MS	By MS/MS	By MS/MS	By MS/MS	By MS/MS	By MS/MS	8.3	4.3	9.2	7.3	4.1	9.2	63690000	8419400	2255700	21553000	12816000	6450600	12195000	2	1	6	3	1	3	16	EALGQAGVSETDNSSQDALGLSK;GALHTVSHEDIR;GLAAGSAETLPANFR;KHELLEEAR;NSTGSQDGPVSNPSSSNSSQDSLHK;QAQSPAGVSSEVEVLK;VQTLNEQDWER				1123	2808;5013;5535;8219;12423;12998;17840	True;True;True;True;True;True;True	2864;5103;5632;8362;12697;13277;18227	17760;17761;17762;17763;31469;31470;31471;31472;34865;34866;34867;34868;34869;34870;52286;52287;52288;52289;52290;80060;80061;80062;80063;80064;80065;83644;83645;83646;83647;115426;115427	13891;13892;24626;27255;27256;27257;27258;27259;27260;41077;63252;63253;66071;66072;66073;66074;66075;91027	13891;24626;27257;41077;63253;66074;91027			-1;-1	Q13136	FALSE	0	-0.859198	0.311899	-0.273649	0.541024	0.293648	FALSE	FALSE
PPHLN1	23.3484	22.7435	22.549	21.9428	22.6745	22.7447	Q8NEY8	Q8NEY8	7	7	7	Periphilin-1	PPHLN1	sp|Q8NEY8|PPHLN_HUMAN Periphilin-1 OS=Homo sapiens (Human) OX=9606 GN=PPHLN1 PE=1 SV=2	1	7	7	7	4	6	4	5	5	5	4	6	4	5	5	5	4	6	4	5	5	5	13.5	13.5	13.5	52.736	458	458	0	10.76	By MS/MS	By MS/MS	By MS/MS	By MS/MS	By MS/MS	By MS/MS	7.6	10.7	7.6	10.5	9.2	9.2	168840000	14859000	5328100	24429000	32286000	60065000	31875000	3	2	4	6	5	5	25	EIEQVYR;LVNIVPK;MLIEKDPSLEK;SFYSSHYAR;SIQFALR;TTGAPDITWGMLK;YYSHVDYR				1676	3233;10836;11408;14419;14632;16506;19056	True;True;True;True;True;True;True	3293;11017;11647;14730;14948;16862;19453	20323;69400;69401;69402;73360;73361;73362;73363;73364;73365;92577;92578;92579;92580;92581;92582;92583;92584;92585;92586;92587;93923;93924;93925;93926;93927;93928;106730;123333;123334;123335;123336;123337;123338;123339	15802;54591;54592;57701;57702;57703;57704;72662;72663;72664;72665;72666;72667;73721;73722;73723;73724;73725;73726;84200;97685;97686;97687;97688;97689	15802;54591;57702;72664;73723;84200;97688			-1	Q8NEY8	FALSE	0	-0.155885	1.29232	0.568215	0.315015	0.102487	FALSE	FALSE
PPIA	22.6216	22.2399	22.6646	22.5491	22.6676	22.8306	P62937	P62937	4	4	4	Peptidyl-prolyl cis-trans isomerase A;Peptidyl-prolyl cis-trans isomerase A, N-terminally processed	PPIA	sp|P62937|PPIA_HUMAN Peptidyl-prolyl cis-trans isomerase A OS=Homo sapiens (Human) OX=9606 GN=PPIA PE=1 SV=2	1	4	4	4	4	3	3	4	3	3	4	3	3	4	3	3	4	3	3	4	3	3	28.5	28.5	28.5	18.012	165	165	0	10.167	By MS/MS	By MS/MS	By MS/MS	By MS/MS	By MS/MS	By MS/MS	28.5	23	23	28.5	23	21.8	124720000	18409000	4172000	22959000	37288000	25965000	15929000	3	3	3	4	3	4	20	EGMNIVEAMER;FEDENFILK;VNPTVFFDIAVDGEPLGR;VSFELFADK				977	3144;4251;17680;17891	True;True;True;True	3203;4331;18065;18279	19720;19721;19722;19723;19724;26665;26666;26667;114396;114397;114398;114399;114400;114401;115749;115750;115751;115752;115753;115754	15314;15315;15316;15317;15318;20767;20768;20769;90274;90275;90276;90277;90278;90279;91263;91264;91265;91266;91267;91268	15314;20769;90274;91265			-1	P62937	FALSE	0	-0.63364	0.13922	-0.24721	0.400217	0.166922	FALSE	FALSE
XAB2	26.1797	26.0496	21.3192	20.8591	23.605	23.734	Q9HCS7	Q9HCS7	35	35	35	Pre-mRNA-splicing factor SYF1	XAB2	sp|Q9HCS7|SYF1_HUMAN Pre-mRNA-splicing factor SYF1 OS=Homo sapiens (Human) OX=9606 GN=XAB2 PE=1 SV=2	1	35	35	35	16	9	29	31	34	34	16	9	29	31	34	34	16	9	29	31	34	34	50.1	50.1	50.1	100.01	855	855	0	273.49	By MS/MS	By MS/MS	By MS/MS	By MS/MS	By MS/MS	By MS/MS	22.7	14.3	43.9	44.7	47.4	49.2	4141500000	22823000	6461300	352510000	334540000	2120300000	1304900000	6	3	25	26	50	44	154	AAEIYGVTHTR;AEQLAAEAER;AEYFDGSEPVQNR;AFVFMHK;AIEVLSDEHAR;ALPITQHSR;ATGKPHTLWVAFAK;AVEPAQQYDMFNIYIK;DFTQVFDSYAQFEESMIAAK;DVYEEAIR;EEEDDVDLELR;EELAELAQQVNPEEIQLGEDEDEDEMDLEPNEVR;EIINTYTEAVQTVDPFK;FTDQLGK;FYEDNGQLDDAR;HAMAVYER;HENYDEALR;IATPQIVINYAMFLEEHK;IWPLYLR;LATVVNDER;LEQQSVPAAVFGSLKED;LNQLYER;LSPESAEEYIEYLK;LSRPERPDLVFEEEDLPYEEEIMR;METASELGREEEDDVDLELR;PHTLWVAFAK;RAEYFDGSEPVQNR;RPLLLNSVLLR;SHPLPETAVR;TTGAFWQTWK;VQSLNVDAIIR;VSGSATGTVSDLAPGQSGMDDMK;VWSMLADLEESLGTFQSTK;WPNVSDIWSTYLTK;YFEESFK				2150	44;336;357;451;632;894;1400;1503;1877;2670;2940;2977;3261;4835;4942;6274;6312;6794;7998;8736;8965;10044;10533;10551;11200;12724;13798;13987;14560;16505;17833;17903;18203;18365;18563	True;True;True;True;True;True;True;True;True;True;True;True;True;True;True;True;True;True;True;True;True;True;True;True;True;True;True;True;True;True;True;True;True;True;True	45;342;363;460;647;914;1430;1533;1912;2723;2997;3034;3321;4923;5032;6384;6423;6916;8138;8884;9117;10214;10711;10729;11402;12999;14090;14285;14876;16861;18220;18291;18595;18757;18956	267;268;269;270;271;272;273;274;275;2049;2050;2051;2052;2188;2189;2190;2191;2797;2798;2799;3985;3986;3987;3988;3989;5593;5594;5595;5596;5597;8908;8909;8910;8911;8912;8913;8914;9556;9557;12046;12047;12048;12049;12050;12051;12052;12053;12054;16903;16904;16905;16906;16907;18565;18566;18567;18749;18750;18751;18752;18753;18754;18755;18756;20503;20504;20505;20506;20507;30353;30354;30355;31043;31044;31045;31046;31047;39435;39436;39437;39438;39683;39684;39685;39686;39687;39688;39689;39690;39691;42983;42984;42985;42986;42987;42988;42989;50764;50765;50766;50767;50768;55787;55788;55789;57203;57204;57205;57206;57207;57208;57209;57210;57211;57212;57213;57214;64256;64257;67514;67515;67617;67618;67619;67620;67621;67622;67623;67624;71724;71725;71726;71727;71728;71729;71730;71731;71732;81891;81892;81893;81894;88618;88619;88620;88621;88622;88623;88624;88625;89875;89876;89877;89878;89879;89880;89881;89882;89883;93482;93483;93484;93485;93486;93487;93488;93489;93490;106724;106725;106726;106727;106728;106729;115382;115383;115384;115385;115386;115387;115842;115843;115844;115845;117751;117752;117753;117754;117755;117756;117757;117758;117759;118842;118843;118844;118845;118846;120228;120229;120230;120231;120232	229;230;231;232;233;1610;1611;1612;1613;1709;1710;1711;2208;3152;3153;3154;4387;4388;4389;4390;7067;7068;7069;7070;7071;7072;7580;7581;7582;9580;9581;9582;9583;9584;9585;9586;13226;13227;13228;14455;14456;14457;14610;14611;14612;14613;14614;14615;15942;15943;15944;15945;23770;24321;24322;30802;30803;30804;30805;30967;30968;30969;30970;30971;30972;33566;33567;33568;33569;33570;33571;39974;39975;39976;39977;39978;43673;43674;43675;44772;44773;44774;44775;44776;50570;50571;53129;53130;53131;53132;53209;53210;53211;53212;53213;53214;53215;53216;53217;56387;56388;56389;56390;56391;56392;56393;56394;56395;64692;69895;69896;69897;69898;69899;69900;70699;70700;70701;70702;70703;70704;73354;73355;73356;73357;73358;84194;84195;84196;84197;84198;84199;90994;90995;90996;90997;90998;90999;91345;91346;92854;92855;92856;92857;92858;92859;92860;92861;93670;93671;93672;95227;95228;95229;95230	230;1612;1711;2208;3154;4390;7069;7582;9585;13228;14455;14613;15944;23770;24321;30804;30971;33566;39978;43674;44776;50571;53130;53213;56394;64692;69897;70702;73357;84199;90998;91346;92855;93670;95229			-1	Q9HCS7	FALSE	0	1.39921	6.07141	3.73531	0.0925889	0.0081621
SNW1	24.5889	24.586	19.1028	18.9484	21.9578	21.9242	Q13573	Q13573	7	7	7	SNW domain-containing protein 1	SNW1	sp|Q13573|SNW1_HUMAN SNW domain-containing protein 1 OS=Homo sapiens (Human) OX=9606 GN=SNW1 PE=1 SV=1	1	7	7	7	1	1	5	5	6	7	1	1	5	5	6	7	1	1	5	5	6	7	20.1	20.1	20.1	61.494	536	536	0	43.027	By matching	By matching	By MS/MS	By MS/MS	By MS/MS	By MS/MS	1.9	1.9	15.7	14.9	17.4	20.1	339770000	1642200	1219000	39341000	22898000	149250000	125420000	0	0	0	2	6	8	16	ALTSFLPAPTQLSQDQLEAEEK;EGPVQFEEDPFGLDK;GLQTVHINENFAK;LAEALYIADR;LLEDFGDGGAFPEIHVAQYPLDMGR;NLDKDMYGDDLEAR;REPPPYGYR				1162	946;3155;5674;8583;9629;12072;13829	True;True;True;True;True;True;True	966;3214;5774;8727;9792;12342;14121	5913;5914;5915;5916;5917;5918;19767;35678;35679;35680;54740;54741;54742;54743;54744;54745;61664;61665;61666;61667;61668;61669;77818;77819;77820;77821;88802;88803;88804	4615;4616;4617;4618;15348;27910;42784;42785;42786;42787;48502;48503;48504;61554;61555;70022;70023	4615;15348;27910;42787;48502;61554;70022			-1	Q13573	TRUE	2	1.48969	6.7187	4.1042	0.0982498	0.00884721
WDR83	23.2	23.7257	18.8044	20.8321	21.4274	21.1081	Q9BRX9	Q9BRX9	3	3	3	WD repeat domain-containing protein 83	WDR83	sp|Q9BRX9|WDR83_HUMAN WD repeat domain-containing protein 83 OS=Homo sapiens (Human) OX=9606 GN=WDR83 PE=1 SV=1	1	3	3	3	0	2	2	3	3	3	0	2	2	3	3	3	0	2	2	3	3	3	12.7	12.7	12.7	34.342	315	315	0	11.244		By matching	By matching	By MS/MS	By MS/MS	By MS/MS	0	8.3	8.9	12.7	12.7	12.7	86683000	0	1623300	6434200	6212100	37660000	34754000	0	0	0	3	3	5	11	AVVLWDVASGQVVR;RPEPVQTLDEAR;VSDHEILAGSVDGR				1970	1596;13967;17875	True;True;True	1628;14265;18263	10193;10194;10195;10196;10197;89741;89742;89743;89744;115650;115651;115652;115653;115654;115655	8133;8134;8135;8136;70618;91190;91191;91192;91193;91194;91195	8135;70618;91192			-1	Q9BRX9	TRUE	1	1.0439	4.79577	2.91984	0.0983248	0.00918097
PPME1	22.8346	22.6596	23.0413	23.5437	23.6865	23.6621	Q9Y570	Q9Y570	6	6	6	Protein phosphatase methylesterase 1	PPME1	sp|Q9Y570|PPME1_HUMAN Protein phosphatase methylesterase 1 OS=Homo sapiens (Human) OX=9606 GN=PPME1 PE=1 SV=3	1	6	6	6	5	4	6	5	3	5	5	4	6	5	3	5	5	4	6	5	3	5	26.7	26.7	26.7	42.315	386	386	0	16.834	By MS/MS	By MS/MS	By MS/MS	By MS/MS	By MS/MS	By MS/MS	22	16.3	26.7	21	8.8	22	215700000	21894000	9658100	70876000	56155000	31438000	25676000	4	2	6	5	3	2	22	DFSPVPWSQYFESMEDVEVENETGKDTFR;LLLLAGVDR;LPSRPPLPGSGGSQSGAK;SIVEGIIEEEEEDEEGSESISK;VAEAVATFLIR;VKNPEDLSAETMAK				2453	1874;9762;10193;14654;16774;17357	True;True;True;True;True;True	1909;9929;10365;14970;17139;17731	11995;11996;11997;11998;11999;62593;62594;62595;62596;62597;62598;65182;65183;94058;94059;94060;94061;94062;108537;108538;108539;108540;108541;108542;112331;112332;112333;112334;112335;112336;112337	9535;49320;49321;49322;49323;49324;49325;51341;51342;73824;73825;73826;85677;85678;85679;85680;85681;85682;88605;88606;88607;88608	9535;49320;51342;73826;85679;88608			-1	Q9Y570	FALSE	0	-1.27316	-0.199369	-0.736266	0.127271	0.0156372	FALSE	FALSE
PPP1CA	24.6317	24.4387	24.6087	23.8581	24.3742	24.2383	P62136;P36873	P62136;P36873	6;4	6;4	3;1	Serine/threonine-protein phosphatase PP1-alpha catalytic subunit;Serine/threonine-protein phosphatase PP1-gamma catalytic subunit	PPP1CA;PPP1CC	sp|P62136|PP1A_HUMAN Serine/threonine-protein phosphatase PP1-alpha catalytic subunit OS=Homo sapiens (Human) OX=9606 GN=PPP1CA PE=1 SV=1;sp|P36873|PP1G_HUMAN Serine/threonine-protein phosphatase PP1-gamma catalytic subunit OS=Homo sapiens (Human) OX=9606	2	6	6	3	4	4	5	4	4	4	4	4	5	4	4	4	1	2	3	2	2	2	20.9	20.9	12.4	37.512	330	330;323	0	23.661	By MS/MS	By MS/MS	By MS/MS	By MS/MS	By MS/MS	By MS/MS	11.2	17.9	20.9	17.9	17.9	17.9	389860000	21313000	12141000	93289000	76003000	124380000	62743000	3	6	10	5	5	5	34	EIFLSQPILLELEAPLK;IKYPENFFLLR;LFEYGGFPPESNYLFLGDYVDR;LNLDSIIGR;NVQLTENEIR;YPENFFLLR				933	3242;7268;9030;10025;12540;18837	True;True;True;True;True;True	3302;7395;9183;10195;12815;19232	20377;20378;20379;20380;20381;20382;20383;20384;20385;20386;20387;45906;45907;45908;45909;45910;45911;57655;57656;57657;57658;57659;57660;57661;57662;64148;64149;64150;64151;64152;64153;80756;121933	15854;15855;15856;15857;15858;15859;15860;15861;15862;15863;15864;15865;35849;35850;35851;35852;35853;35854;45139;45140;45141;45142;45143;45144;45145;45146;45147;50495;50496;50497;50498;50499;63770;96524	15863;35852;45141;50498;63770;96524			-1;-1	P62136	FALSE	0	-0.291461	0.822106	0.265323	0.530316	0.285173	FALSE	FALSE
PPT1	22.8321	22.6921	22.6849	22.9817	22.9023	22.9178	P50897	P50897	3	3	3	Palmitoyl-protein thioesterase 1	PPT1	sp|P50897|PPT1_HUMAN Palmitoyl-protein thioesterase 1 OS=Homo sapiens (Human) OX=9606 GN=PPT1 PE=1 SV=1	1	3	3	3	3	3	3	3	3	3	3	3	3	3	3	3	3	3	3	3	3	3	15	15	15	34.193	306	306	0	8.0073	By MS/MS	By MS/MS	By MS/MS	By MS/MS	By MS/MS	By MS/MS	15	15	15	15	15	15	142420000	14917000	6788500	32590000	33961000	33843000	20322000	3	1	2	2	1	3	12	ETIPLQETSLYTQDR;IPGIYVLSLEIGK;LQQGYNAMGFSQGGQFLR				806	3918;7574;10350	True;True;True	3990;7708;10527	24526;24527;24528;24529;24530;24531;24532;48058;48059;48060;48061;48062;48063;66160;66161;66162;66163;66164;66165	19093;19094;19095;19096;19097;19098;37879;37880;37881;52112;52113;52114;52115;52116	19093;37881;52114			-1	P50897	FALSE	0	-0.436639	0.217548	-0.109545	0.6588	0.440676	FALSE	FALSE
PRDX1	24.8787	24.6095	25.0491	24.807	24.9415	24.9217	Q06830	Q06830	8	8	6	Peroxiredoxin-1	PRDX1	sp|Q06830|PRDX1_HUMAN Peroxiredoxin-1 OS=Homo sapiens (Human) OX=9606 GN=PRDX1 PE=1 SV=1	1	8	8	6	8	8	6	6	7	8	8	8	6	6	7	8	6	6	4	4	5	6	37.7	37.7	28.1	22.11	199	199	0	26.322	By MS/MS	By MS/MS	By MS/MS	By MS/MS	By MS/MS	By MS/MS	37.7	37.7	28.1	28.1	33.7	37.7	1002500000	163910000	36211000	207260000	196280000	234930000	163930000	8	8	5	6	7	7	41	ADEGISFR;ATAVMPDGQFK;DISLSDYK;GLFIIDDK;IGHPAPNFK;LVQAFQFTDK;QITVNDLPVGR;TIAQDYGVLK				1075	190;1377;2057;5584;7064;10851;13276;15977	True;True;True;True;True;True;True;True	191;1405;2097;5681;7186;11032;13562;16324	1152;1153;1154;1155;1156;1157;8742;8743;8744;8745;13235;13236;13237;35173;35174;35175;35176;35177;35178;44557;44558;44559;44560;44561;44562;69479;69480;69481;69482;69483;69484;85384;85385;85386;85387;85388;85389;103263;103264;103265;103266;103267;103268	931;932;933;934;935;936;6907;6908;6909;6910;10476;10477;10478;27528;27529;27530;27531;27532;27533;34805;34806;34807;34808;34809;54649;54650;54651;54652;54653;54654;67370;67371;67372;67373;67374;81554;81555;81556;81557;81558;81559	934;6909;10478;27530;34807;54654;67372;81556			-1	Q06830	FALSE	0	-0.519914	0.148474	-0.18572	0.463381	0.220585	FALSE	FALSE
PRDX2	22.3185	22.3236	22.4627	22.5121	22.6354	22.8917	P32119	P32119	6	5	5	Peroxiredoxin-2	PRDX2	sp|P32119|PRDX2_HUMAN Peroxiredoxin-2 OS=Homo sapiens (Human) OX=9606 GN=PRDX2 PE=1 SV=5	1	6	5	5	6	6	6	6	5	5	5	5	5	5	4	4	5	5	5	5	4	4	28.3	22.7	22.7	21.892	198	198	0	10.152	By MS/MS	By MS/MS	By MS/MS	By MS/MS	By MS/MS	By MS/MS	28.3	28.3	28.3	28.3	23.2	27.8	169950000	17856000	7972000	56969000	36226000	31394000	19530000	2	3	4	5	2	3	19	ATAVVDGAFK;EGGLGPLNIPLLADVTR;GLFIIDGK;KEGGLGPLNIPLLADVTR;LSEDYGVLK;QITVNDLPVGR				651	1378;3121;5585;8143;10450;13276	True;True;True;True;True;False	1406;3179;5682;8286;10628;13562	8746;8747;8748;8749;8750;19561;19562;19563;19564;19565;19566;35179;35180;35181;35182;35183;35184;51801;51802;51803;51804;51805;66989;66990;66991;66992;66993;66994;66995;85384;85385;85386;85387;85388;85389	6911;6912;6913;6914;6915;15192;15193;15194;15195;15196;27534;27535;27536;27537;27538;27539;40722;40723;52751;67370;67371;67372;67373;67374	6911;15196;27537;40723;52751;67372			-1	P32119	FALSE	0	-0.688023	0.0792014	-0.304411	0.311863	0.0994868	FALSE	FALSE
PRDX3	22.4322	22.2372	22.4865	23.1395	22.0838	22.2116	P30048	P30048	3	3	3	Thioredoxin-dependent peroxide reductase, mitochondrial	PRDX3	sp|P30048|PRDX3_HUMAN Thioredoxin-dependent peroxide reductase, mitochondrial OS=Homo sapiens (Human) OX=9606 GN=PRDX3 PE=1 SV=3	1	3	3	3	3	3	3	3	3	3	3	3	3	3	3	3	3	3	3	3	3	3	13.3	13.3	13.3	27.692	256	256	0	6.3412	By MS/MS	By MS/MS	By MS/MS	By MS/MS	By MS/MS	By MS/MS	13.3	13.3	13.3	13.3	13.3	13.3	91093000	12313000	6475100	16628000	16647000	27199000	11830000	1	2	1	1	3	2	10	DLSLDDFK;DYGVLLEGSGLALR;GLFIIDPNGVIK				631	2260;2702;5586	True;True;True	2302;2756;5683	14471;14472;14473;14474;14475;14476;14477;17111;17112;17113;17114;17115;17116;35185;35186;35187;35188;35189;35190	11401;11402;13381;13382;13383;13384;27540;27541;27542;27543	11401;13384;27541			-1	P30048	FALSE	0	-0.922213	0.630957	-0.145628	0.816673	0.659956	FALSE	FALSE
PRDX6	24.7654	24.5843	25.0459	25.2323	25.0651	24.9645	P30041	P30041	11	11	11	Peroxiredoxin-6	PRDX6	sp|P30041|PRDX6_HUMAN Peroxiredoxin-6 OS=Homo sapiens (Human) OX=9606 GN=PRDX6 PE=1 SV=3	1	11	11	11	10	7	7	8	8	9	10	7	7	8	8	9	10	7	7	8	8	9	55.8	55.8	55.8	25.035	224	224	0	44.623	By MS/MS	By MS/MS	By MS/MS	By MS/MS	By MS/MS	By MS/MS	55.8	41.5	41.5	45.1	44.6	45.1	1151700000	174890000	59849000	257160000	249990000	256330000	153500000	11	8	8	8	8	9	52	DGDSVMVLPTIPEEEAK;ELAILLGMLDPAEK;ELAILLGMLDPAEKDEK;FHDFLGDSWGILFSHPR;LAPEFAK;LPFPIIDDR;LSILYPATTGR;NFDEILR;PGGLLLGDVAPNFEANTTVGR;VATPVDWK;VVISLQLTAEK				629	1900;3362;3363;4422;8671;10113;10494;11878;12686;16866;18112	True;True;True;True;True;True;True;True;True;True;True	1936;3426;3427;4505;8818;10284;10672;12142;12961;17232;18503	12190;12191;12192;12193;12194;12195;21130;21131;21132;21133;21134;21135;21136;27851;55308;55309;55310;55311;55312;55313;64700;64701;64702;64703;64704;64705;67270;67271;67272;67273;67274;67275;76563;76564;81650;81651;81652;81653;81654;81655;81656;81657;81658;81659;81660;81661;109151;109152;109153;117195;117196;117197;117198;117199;117200	9700;9701;9702;9703;9704;9705;16442;16443;16444;16445;16446;16447;16448;21747;21748;43267;43268;43269;43270;43271;43272;50953;50954;50955;50956;50957;50958;52956;52957;52958;52959;52960;52961;60597;64486;64487;64488;64489;64490;64491;64492;64493;64494;64495;64496;64497;86153;86154;86155;92450;92451;92452;92453	9705;16442;16444;21748;43272;50957;52956;60597;64496;86154;92451			-1	P30041	FALSE	0	-0.722342	-0.081837	-0.40209	0.154238	0.0221796	FALSE	FALSE
PRKAA1	21.9433	21.9352	21.7177	21.8763	22.3066	22.4351	Q13131;P54646	Q13131	4;1	4;1	4;1	5-AMP-activated protein kinase catalytic subunit alpha-1	PRKAA1	sp|Q13131|AAPK1_HUMAN 5-AMP-activated protein kinase catalytic subunit alpha-1 OS=Homo sapiens (Human) OX=9606 GN=PRKAA1 PE=1 SV=4	2	4	4	4	4	4	4	4	3	4	4	4	4	4	3	4	4	4	4	4	3	4	9.8	9.8	9.8	64.009	559	559;552	0	11.707	By MS/MS	By MS/MS	By MS/MS	By MS/MS	By MS/MS	By MS/MS	9.8	9.8	9.8	9.8	6.8	9.8	103840000	7403300	4017700	27279000	27926000	20975000	16242000	3	2	3	3	2	3	16	IADFGLSNMMSDGEFLR;IGHYILGDTLGVGTFGK;MSLQLYQVDSR;VPFLVAETPR				1122	6721;7065;11620;17720	True;True;True;True	6843;7187;11875;18105	42520;42521;42522;42523;42524;42525;44563;44564;44565;44566;44567;74736;74737;74738;74739;74740;74741;114644;114645;114646;114647;114648;114649	33164;33165;33166;33167;33168;33169;33170;33171;34810;34811;58720;90462;90463;90464;90465;90466	33167;34810;58720;90464			-1;-1	Q13131	FALSE	0	-0.7261	0.436774	-0.144663	0.755597	0.562015	FALSE	FALSE
PRKACA	23.3744	23.1769	23.3495	23.2558	23.5168	23.5341	P17612	P17612	9	9	5	cAMP-dependent protein kinase catalytic subunit alpha	PRKACA	sp|P17612|KAPCA_HUMAN cAMP-dependent protein kinase catalytic subunit alpha OS=Homo sapiens (Human) OX=9606 GN=PRKACA PE=1 SV=2	1	9	9	5	8	7	7	8	7	7	8	7	7	8	7	7	5	5	5	5	5	5	27.4	27.4	13.7	40.589	351	351	0	41.546	By MS/MS	By MS/MS	By MS/MS	By MS/MS	By MS/MS	By MS/MS	24.8	18.8	18.8	21.4	18.8	18.8	404130000	53695000	14435000	91800000	88350000	101780000	54063000	7	3	8	9	4	4	35	FKGPGDTSNFDDYEEEEIR;FYAAQIVLTFEYLHSLDLIYR;GPGDTSNFDDYEEEEIR;ILQAVNFPFLVK;KVEAPFIPK;KWESPAQNTAHLDQFER;NLLQVDLTK;TLGTGSFGR;WESPAQNTAHLDQFER				535	4486;4936;5800;7407;8484;8524;12134;16105;18288	True;True;True;True;True;True;True;True;True	4569;5026;5906;7536;8627;8667;12404;16453;18680	28215;28216;28217;28218;28219;28220;28221;28222;28223;28224;28225;31015;36476;36477;36478;36479;36480;36481;46786;46787;46788;46789;46790;46791;54072;54073;54074;54075;54076;54077;54360;54361;54362;54363;54364;54365;78161;78162;78163;78164;78165;78166;104072;118251;118252;118253;118254;118255;118256	22033;22034;22035;22036;22037;22038;22039;22040;22041;22042;24296;28519;28520;36541;36542;36543;36544;36545;36546;42296;42297;42496;42497;42498;42499;42500;61815;61816;61817;61818;61819;61820;61821;82188;93200	22038;24296;28519;36544;42297;42500;61820;82188;93200			-1	P17612	FALSE	0	-0.481893	0.205104	-0.138394	0.598089	0.359249	FALSE	FALSE
PRKACB	22.1977	22.4772	22.3535	21.9063	22.3496	22.5309	P22694	P22694	8	4	4	cAMP-dependent protein kinase catalytic subunit beta	PRKACB	sp|P22694|KAPCB_HUMAN cAMP-dependent protein kinase catalytic subunit beta OS=Homo sapiens (Human) OX=9606 GN=PRKACB PE=1 SV=2	1	8	4	4	6	4	6	6	6	5	3	2	4	3	4	3	3	2	4	3	4	3	29.1	15.4	15.4	40.622	351	351	0	11.665	By MS/MS	By MS/MS	By MS/MS	By MS/MS	By MS/MS	By MS/MS	21.9	13.4	20.5	18.5	20.5	16	89697000	8376900	2280900	21798000	18917000	23881000	14443000	2	1	4	3	2	2	14	ATEQYYAMK;FYAAQIVLTFEYLHSLDLIYR;GSGDTSNFDDYEEEDIR;ILQAVNFPFLVR;KVEAPFIPK;NLLQVDLTK;TLGTGSFGR;WENPTQNNAGLEDFER				580	1388;4936;5945;7408;8484;12134;16105;18285	True;False;True;True;False;False;False;True	1418;5026;6053;7537;8627;12404;16453;18677	8837;8838;8839;8840;8841;31015;37388;37389;37390;37391;37392;37393;46792;46793;46794;46795;46796;46797;54072;54073;54074;54075;54076;54077;78161;78162;78163;78164;78165;78166;104072;118234;118235	7005;7006;7007;7008;7009;24296;29242;29243;29244;29245;36547;36548;36549;36550;42296;42297;61815;61816;61817;61818;61819;61820;61821;82188;93191	7007;24296;29245;36550;42297;61820;82188;93191			-1	P22694	FALSE	0	-0.457322	0.562075	0.0523764	0.903911	0.808298	FALSE	FALSE
PRKCD	21.314	21.485	21.7282	22.0224	21.4356	21.5994	Q05655	Q05655	5	5	5	Protein kinase C delta type;Protein kinase C delta type regulatory subunit;Protein kinase C delta type catalytic subunit	PRKCD	sp|Q05655|KPCD_HUMAN Protein kinase C delta type OS=Homo sapiens (Human) OX=9606 GN=PRKCD PE=1 SV=2	1	5	5	5	5	4	5	5	5	4	5	4	5	5	5	4	5	4	5	5	5	4	9.8	9.8	9.8	77.504	676	676	0	9.5424	By MS/MS	By MS/MS	By MS/MS	By MS/MS	By MS/MS	By MS/MS	9.8	7.2	9.8	9.8	9.8	7.2	82639000	10672000	5281600	18541000	18200000	17257000	12687000	2	1	3	3	4	3	16	DFVWGLNK;DYSNFDQEFLNEK;NLIDSMDQSAFAGFSFVNPK;TGVAGEDMQDNSGTYGK;VIQIVLMR				1068	1888;2726;12108;15928;17321	True;True;True;True;True	1924;2781;12378;16275;17694	12130;12131;12132;12133;12134;12135;17273;17274;17275;17276;17277;17278;78010;78011;78012;78013;78014;78015;102845;102846;102847;102848;112079;112080;112081;112082;112083;112084	9649;9650;9651;13513;61705;61706;81218;81219;81220;81221;81222;88405;88406;88407;88408;88409	9650;13513;61706;81221;88407			-1	Q05655	FALSE	0	-0.763819	0.170044	-0.296887	0.402814	0.169115	FALSE	FALSE
PRKDC	27.3079	27.3656	27.4519	27.1469	26.5514	26.7852	P78527	P78527	118	118	118	DNA-dependent protein kinase catalytic subunit	PRKDC	sp|P78527|PRKDC_HUMAN DNA-dependent protein kinase catalytic subunit OS=Homo sapiens (Human) OX=9606 GN=PRKDC PE=1 SV=3	1	118	118	118	111	103	100	103	106	107	111	103	100	103	106	107	111	103	100	103	106	107	33.9	33.9	33.9	469.08	4128	4128	0	323.31	By MS/MS	By MS/MS	By MS/MS	By MS/MS	By MS/MS	By MS/MS	32.1	28.5	27.4	28.1	29	29.4	14954000000	2118700000	680430000	1993200000	2594300000	4424200000	3143700000	133	84	86	91	114	107	615	AALSALESFLK;AFLGELK;AGLLHNILPSQSTDLHHSVGTELLSLVYK;AIRPQIDLK;APGLGAFR;AQEPESGLSEETQVK;ATQMPEGGQGAPPMYQLYK;ATQQQHDFTLTQTADGR;AVAFFLESIAMHDIIAAEK;AYVPALQMAFK;DFGLLVFVR;DILETHLR;DLLLNTMSQEEK;DLPSWMK;DPESETDNDSQEIFK;DQNILLGTTYR;DVDFMYVELIQR;DVLIQGLIDENPGLQLIIR;DYVDLFR;EHPFLVK;EIFNFVLK;ELSIAIR;EMKPVIFLDVFLPR;EQQHVMEELFQSSFR;EVYAAAAEVLGLILR;FMNAVFFLLPK;FVPLLPGNR;FYGELALK;GGSWIQEINVAEK;GIFTSEIGTK;GKPLPEYHVR;GQAVTLLPFFTSLTGGSLEELR;GQAVTLLPFFTSLTGGSLEELRR;HDVGAYMLMYK;HGDLPDIQIK;HLLSSDQMMDSILADEAFFSVNSSSESLNHLLYDEFVK;HNLEIIK;HSSLITPLQAVAQR;IAGFDER;IAPYSVEIK;IGELFSK;ILDVMYSR;ILQIDSSVSFNTSHGSFPEVFTTYISLLADTK;IMEFTTTLLNTSPEGWK;IPALDLLIK;KAALSALESFLK;KFIQTFGK;KGGSWIQEINVAEK;KQNNFSLAMK;LATTILQHWK;LGASLAFNNIYR;LGLIEWLENTVTLK;LGLPGDEVDNK;LKPVELR;LLALNSLYSPK;LLLQGEADQSLLTFIDK;LLNFLMK;LLNTWTNR;LLPAELPAK;LLQDFNR;LLQIIER;LNESTFDTQITK;LPLISGFYK;LPPDVLR;LPSNTLDR;LQETLSAADR;LQYFMEQFYGIIR;LSDFNDITNMLLLK;LSFAVPFR;LSLMYAR;LTPLPEDNSMNVDQDGDPSDR;LVINTEEVFRPYAK;LYSLALHPNAFK;MAVLALLAK;MDPMNIWDDIITNR;MEVQEQEEDISSLIR;MSTSPEAFLALR;MVSAVLNGMLDQSFR;MYAALGDPK;NELEIPGQYDGR;NFWSHETR;NLDLAVLELMQSSVDNTK;NLLIFENLIDLK;NLLTVTSSDEMMK;NLSSNEAISLEEIR;NNWEVSALSR;QDAQVVLYR;QDWVDGEPTEAEK;QFINLMLPMK;QGNLSSQVPLKR;QITQSALLAEAR;QLFSSLFSGILK;QLYEPLVMQLIHWFTNNKK;QMFLTQTDTGDDR;RILELSGSSSEDSEK;SDPGLLTNTMDVFVK;SIELFYK;SIGEYDVLR;SLGPPQGEEDSVPR;SPNLWLK;SSFDWLTGSSTDPLVDHTSPSSDSLLFAHK;STVLTPMFVETQASQGTLQTR;TETVTSFR;TFPVLLR;TVGALQVLGTEAQSSLLK;TVSLLDENNVSSYLSK;TWEGWEPWM;TYSVVPMTSR;VFLALAAK;VLEQLIVAHFPMQSR;VTELALTASDR;VTVMASLR;VVQMLGSLGGQINK;VYELLGLLGEVHPSEMINNAENLFR;WPVAGQIR;YAVPSAGLR;YKEVYAAAAEVLGLILR;YNFPVEVEVPMER				1007	100;400;508;679;1082;1176;1436;1437;1472;1654;1824;2025;2202;2237;2379;2436;2603;2633;2733;3199;3244;3537;3604;3780;4083;4617;4905;4946;5362;5440;5530;5866;5867;6297;6346;6463;6517;6611;6747;6779;7050;7306;7416;7471;7553;8054;8169;8190;8427;8735;9140;9219;9229;9544;9563;9778;9799;9809;9813;9837;9845;10012;10144;10159;10191;10278;10401;10435;10472;10512;10700;10808;11002;11076;11118;11208;11635;11712;11732;11850;11929;12073;12126;12137;12188;12283;13019;13063;13133;13182;13275;13329;13422;13436;13880;14213;14582;14597;14760;15051;15220;15417;15788;15840;16603;16666;16698;16735;17073;17404;17980;18059;18143;18219;18367;18480;18698;18812	True;True;True;True;True;True;True;True;True;True;True;True;True;True;True;True;True;True;True;True;True;True;True;True;True;True;True;True;True;True;True;True;True;True;True;True;True;True;True;True;True;True;True;True;True;True;True;True;True;True;True;True;True;True;True;True;True;True;True;True;True;True;True;True;True;True;True;True;True;True;True;True;True;True;True;True;True;True;True;True;True;True;True;True;True;True;True;True;True;True;True;True;True;True;True;True;True;True;True;True;True;True;True;True;True;True;True;True;True;True;True;True;True;True;True;True;True;True	101;409;520;696;1107;1203;1466;1467;1502;1688;1859;2065;2243;2278;2426;2486;2654;2685;2788;3259;3304;3603;3671;3672;3850;4161;4701;4702;4994;5036;5457;5535;5627;5972;5973;6407;6458;6578;6635;6733;6869;6901;7172;7433;7545;7602;7687;8194;8312;8333;8571;8883;9295;9375;9385;9706;9725;9945;9966;9976;9980;10004;10012;10182;10316;10331;10363;10453;10579;10613;10650;10690;10880;10989;11185;11266;11311;11411;11891;11973;11995;12113;12193;12343;12396;12407;12458;12554;13298;13344;13416;13466;13561;13615;13708;13724;14174;14520;14898;14913;15078;15378;15552;15752;16132;16186;16962;17027;17061;17100;17443;17778;18368;18449;18534;18535;18611;18759;18873;19091;19206	598;599;600;601;602;603;2514;2515;2516;2517;2518;2519;3179;3180;4324;4325;4326;4327;4328;6758;6759;6760;6761;6762;6763;7421;9116;9117;9118;9119;9120;9121;9122;9123;9124;9125;9126;9127;9128;9129;9130;9131;9132;9325;9326;9327;9328;10593;10594;10595;10596;10597;10598;11668;11669;11670;11671;11672;11673;11674;11675;11676;11677;11678;11679;13044;13045;13046;13047;13048;13049;14121;14122;14123;14124;14125;14126;14317;14318;14319;14320;14321;14322;15131;15132;15133;15134;15135;15136;15491;15492;15493;15494;15495;15496;16454;16455;16456;16457;16458;16459;16460;16677;16678;16679;16680;16681;16682;16683;16684;16685;16686;16687;16688;16689;16690;17325;17326;17327;17328;17329;17330;20103;20104;20105;20391;20392;20393;20394;20395;20396;22179;22180;22181;22182;22183;22594;22595;22596;22597;22598;22599;22600;22601;22602;22603;22604;22605;22606;22607;23628;23629;23630;23631;23632;23633;23634;23635;23636;23637;23638;23639;25634;25635;25636;25637;25638;25639;25640;25641;25642;25643;25644;25645;28986;28987;28988;28989;28990;28991;28992;28993;28994;28995;28996;30803;30804;30805;30806;30807;30808;31063;31064;31065;31066;31067;31068;33671;33672;33673;33674;33675;33676;34187;34188;34189;34190;34191;34192;34818;34819;34820;34821;34822;34823;34824;34825;34826;34827;34828;34829;36892;36893;36894;36895;36896;36897;36898;36899;36900;36901;36902;36903;36904;36905;36906;36907;39582;39583;39584;39585;39586;39587;39588;39911;39912;39913;39914;39915;39916;40749;41146;41147;41148;41149;41150;41151;41152;41807;41808;41809;41810;41811;41812;41813;41814;41815;41816;41817;41818;42678;42679;42680;42681;42877;42878;42879;42880;42881;42882;44468;44469;44470;44471;44472;44473;46152;46153;46154;46155;46156;46157;46849;46850;47197;47198;47199;47200;47201;47202;47927;47928;47929;47930;47931;47932;51116;51117;51118;51119;51120;51970;51971;51972;51973;51974;51975;52091;52092;52093;52094;53726;53727;53728;53729;53730;53731;55775;55776;55777;55778;55779;55780;55781;55782;55783;55784;55785;55786;58410;58411;58412;58413;58414;58415;58962;58963;58964;58965;58966;58967;58968;59008;59009;59010;59011;59012;59013;61132;61133;61134;61135;61136;61137;61241;61242;61243;61244;61245;61246;62691;62692;62693;62694;62695;62696;62697;62698;62699;62700;62701;62702;62803;62804;62805;62806;62807;62808;62862;62863;62864;62865;62866;62867;62884;62885;62886;62887;62888;62889;63035;63036;63037;63038;63039;63040;63084;63085;63086;63087;63088;63089;64069;64070;64071;64072;64073;64881;64882;64883;64973;64974;64975;64976;64977;64978;65170;65171;65172;65173;65174;65175;65702;65703;65704;65705;65706;65707;66674;66675;66676;66897;66898;66899;66900;66901;66902;67118;67119;67120;67121;67122;67123;67385;68535;68536;68537;68538;68539;68540;68541;68542;68543;68544;68545;68546;69165;69166;69167;69168;69169;69170;69171;69172;69173;69174;70335;70336;70337;70338;70339;70340;70341;70342;70343;70344;70345;70346;70828;70829;70830;70831;70832;70833;71132;71133;71134;71135;71136;71137;71138;71139;71140;71141;71142;71143;71780;71781;74820;74821;74822;74823;74824;74825;75273;75411;75412;75413;75414;75415;75416;76411;76412;76413;76414;76415;76416;76838;76839;76840;76841;76842;76843;77822;77823;77824;77825;77826;77827;77828;77829;77830;77831;77832;77833;78112;78113;78114;78115;78116;78117;78179;78180;78181;78182;78183;78184;78507;78508;78509;78510;78511;79080;79081;79082;79083;83802;83803;83804;83805;83806;83807;84061;84062;84063;84454;84455;84456;84457;84458;84459;84720;84721;84722;84723;85378;85379;85380;85381;85382;85383;85691;85692;85693;85694;85695;85696;85697;86240;86241;86349;86350;86351;86352;86353;86354;89118;89119;89120;89121;89122;89123;89124;91369;91370;91371;91372;91373;91374;93609;93610;93611;93612;93613;93614;93713;93714;93715;93716;93717;93718;94816;94817;94818;94819;94820;94821;96648;96649;96650;96651;96652;96653;97728;97729;97730;97731;97732;97733;99627;99628;99629;99630;99631;99632;99633;99634;99635;99636;99637;99638;101950;101951;101952;101953;101954;102277;102278;102279;102280;102281;102282;107426;107427;107428;107429;107430;107431;107432;107865;107866;107867;107868;107869;107870;108082;108083;108084;108085;108086;108087;108302;108303;108304;108305;108306;108307;110503;110504;110505;110506;110507;110508;112611;112612;112613;112614;112615;112616;112617;112618;112619;112620;112621;112622;116315;116316;116317;116318;116832;116833;116834;116835;116836;116837;117404;117405;117406;117407;117408;117409;117410;117857;117858;117859;117860;117861;117862;118865;118866;118867;118868;118869;118870;119538;119539;119540;119541;119542;121096;121784;121785;121786;121787;121788;121789	484;485;486;487;488;489;2008;2009;2010;2011;2012;2013;2504;2505;2506;3424;3425;3426;3427;5269;5270;5271;5272;5273;5274;5776;7214;7215;7216;7217;7218;7219;7220;7221;7222;7223;7224;7225;7226;7227;7228;7229;7230;7397;7398;7399;8473;8474;8475;8476;8477;9274;9275;9276;9277;10329;10330;10331;10332;10333;10334;11131;11132;11133;11134;11135;11136;11137;11276;11277;11278;11279;11280;11897;11898;11899;11900;11901;11902;12192;12193;12194;12195;12196;12895;12896;12897;13060;13061;13062;13063;13064;13065;13066;13067;13068;13069;13070;13536;13537;13538;13539;13540;13541;15636;15637;15638;15869;15870;15871;15872;15873;15874;17316;17596;17597;17598;17599;17600;17601;17602;17603;17604;17605;17606;17607;18377;18378;18379;18380;18381;18382;19952;19953;19954;19955;19956;19957;19958;19959;19960;19961;22657;22658;22659;22660;22661;22662;22663;22664;22665;22666;22667;22668;24117;24118;24119;24120;24121;24122;24331;24332;24333;24334;24335;24336;26299;26300;26301;26302;26732;26733;26734;26735;26736;26737;27227;27228;27229;27230;27231;27232;27233;27234;28855;28856;28857;28858;28859;28860;28861;28862;28863;30893;30894;31128;31129;31130;31131;31132;31133;31791;31792;31793;31794;32097;32098;32099;32100;32101;32624;32625;32626;32627;32628;32629;32630;32631;32632;32633;32634;32635;33321;33322;33323;33324;33480;33481;33482;33483;34729;36047;36048;36049;36050;36051;36052;36591;36592;36593;36863;36864;37788;37789;37790;37791;37792;37793;40253;40823;40928;40929;40930;42061;42062;42063;42064;42065;42066;43662;43663;43664;43665;43666;43667;43668;43669;43670;43671;43672;45851;45852;45853;45854;45855;45856;46304;46305;46306;46307;46308;46309;46310;46343;46344;46345;46346;46347;46348;48054;48055;48056;48057;48058;48139;48140;48141;48142;48143;48144;49401;49402;49403;49404;49405;49406;49407;49408;49409;49410;49411;49412;49494;49495;49496;49497;49498;49499;49540;49541;49542;49543;49544;49545;49546;49547;49548;49562;49563;49564;49565;49566;49567;49664;49665;49666;49667;49668;49669;49731;49732;49733;49734;49735;49736;50441;51099;51100;51101;51171;51172;51173;51174;51175;51176;51177;51331;51332;51333;51334;51335;51336;51750;51751;51752;51753;51754;51755;52532;52680;52681;52682;52683;52684;52846;52847;52848;52849;52850;52851;53050;53882;53883;53884;53885;53886;53887;53888;53889;53890;53891;53892;53893;54372;54373;54374;54375;54376;54377;55259;55260;55261;55262;55263;55264;55265;55626;55627;55628;55629;55630;55631;55879;55880;55881;55882;55883;55884;55885;55886;55887;55888;55889;55890;55891;55892;56431;56432;58780;58781;58782;59148;59268;59269;59270;60501;60502;60503;60504;60505;60506;60831;61556;61557;61558;61559;61560;61561;61562;61563;61564;61565;61566;61567;61568;61569;61766;61767;61768;61769;61770;61771;61772;61773;61830;61831;61832;61833;61834;62083;62084;62085;62485;62486;62487;62488;66207;66208;66209;66210;66211;66212;66396;66397;66398;66700;66701;66702;66881;67369;67612;67613;67614;67615;67616;67617;67618;67619;67620;68020;68021;68022;68115;68116;68117;68118;68119;68120;70232;70233;71762;71763;71764;73451;73452;73453;73454;73455;73456;73539;73540;73541;73542;73543;73544;74409;74410;74411;74412;74413;74414;75776;75777;75778;76613;76614;76615;76616;76617;78668;78669;78670;78671;78672;78673;78674;78675;78676;78677;78678;80536;80537;80538;80539;80540;80776;80777;80778;80779;80780;80781;84793;84794;84795;84796;84797;84798;84799;85146;85147;85321;85322;85323;85324;85325;85493;85494;85495;85496;85497;85498;87234;87235;87236;87237;88820;88821;88822;88823;88824;88825;88826;88827;88828;88829;91711;91712;91713;91714;92126;92127;92128;92129;92130;92597;92598;92599;92600;92601;92602;92928;92929;92930;93691;93692;93693;93694;93695;93696;94173;94174;94175;95888;95889;96428;96429;96430;96431;96432;96433	489;2012;2505;3427;5269;5776;7224;7229;7397;8476;9274;10333;11136;11279;11899;12193;12895;13068;13541;15638;15869;17316;17602;18380;19961;22664;24119;24335;26300;26732;27233;28856;28861;30894;31132;31792;32097;32634;33322;33483;34729;36051;36592;36864;37792;40253;40823;40928;42066;43672;45853;46305;46343;48056;48142;49405;49499;49546;49563;49668;49731;50441;51101;51175;51335;51752;52532;52680;52851;53050;53892;54376;55265;55627;55887;56431;58780;59148;59270;60506;60831;61564;61767;61831;62083;62488;66209;66398;66700;66881;67369;67620;68021;68120;70233;71764;73452;73539;74414;75776;76614;78676;80539;80779;84797;85146;85323;85498;87235;88828;91713;92127;92597;92929;93695;94173;95889;96429	244;245	858;2379	-1	P78527	FALSE	0	-0.307786	1.01365	0.352931	0.47741	0.236726	FALSE	FALSE
HEXIM1	21.6319	21.7978	19.5461	19.0744	20.41	20.6279	O94992	O94992	3	3	3	Protein HEXIM1	HEXIM1	sp|O94992|HEXI1_HUMAN Protein HEXIM1 OS=Homo sapiens (Human) OX=9606 GN=HEXIM1 PE=1 SV=1	1	3	3	3	0	0	2	2	3	3	0	0	2	2	3	3	0	0	2	2	3	3	11.7	11.7	11.7	40.623	359	359	0	7.5259			By MS/MS	By matching	By MS/MS	By MS/MS	0	0	8.6	7	11.7	11.7	33116000	0	0	5079700	3104200	15162000	9770000	0	0	0	0	2	3	5	AENLQLLTENELHR;LGAPAAGGEEEWGQQQR;YHTESLQNMSK				310	325;9134;18646	True;True;True	331;9289;19039	2009;2010;2011;2012;58378;58379;58380;120773;120774;120775	1583;1584;45832;45833;95626	1583;45833;95626			-1	O94992	TRUE	2	0.642333	2.95815	1.80024	0.0983248	0.00922549
SF3B6	25.2126	25.3259	22.9934	24.3437	24.1213	23.421	Q9Y3B4	Q9Y3B4	2	2	2	Splicing factor 3B subunit 6	SF3B6	sp|Q9Y3B4|SF3B6_HUMAN Splicing factor 3B subunit 6 OS=Homo sapiens (Human) OX=9606 GN=SF3B6 PE=1 SV=1	1	2	2	2	2	2	2	2	2	2	2	2	2	2	2	2	2	2	2	2	2	2	20.8	20.8	20.8	14.585	125	125	0	5.6916	By MS/MS	By MS/MS	By MS/MS	By MS/MS	By MS/MS	By MS/MS	20.8	20.8	20.8	20.8	20.8	20.8	373220000	13856000	11935000	53162000	37099000	154900000	102270000	1	2	3	1	3	3	13	GTAYVVYEDIFDAK;ITAEEMYDIFGK				2424	6023;7827	True;True	6131;7965	37833;37834;37835;37836;37837;37838;37839;37840;37841;37842;37843;49642;49643;49644;49645;49646;49647	29577;29578;29579;29580;29581;29582;29583;39132;39133;39134;39135;39136;39137	29577;39137			-1	Q9Y3B4	FALSE	0	0.552438	2.54629	1.54937	0.0983248	0.00924083
CDC73	22.7125	21.4069	18.8318	20.2056	19.9557	20.5079	Q6P1J9	Q6P1J9	9	9	9	Parafibromin	CDC73	sp|Q6P1J9|CDC73_HUMAN Parafibromin OS=Homo sapiens (Human) OX=9606 GN=CDC73 PE=1 SV=1	1	9	9	9	1	2	2	3	7	8	1	2	2	3	7	8	1	2	2	3	7	8	20.2	20.2	20.2	60.576	531	531	0	22.199	By matching	By matching	By matching	By MS/MS	By MS/MS	By MS/MS	1.9	4	5.6	7.7	15.6	18.3	102950000	970690	1229800	2835600	7562500	56386000	33969000	0	0	0	1	8	5	14	ADVLSVLR;DLLQDLK;DQMQPGGTAISVTVPYR;IDTMGTYHGMTLK;NIFAILQSVK;SFVDAEVDVTR;SLSEAMSVEK;TDLDDDITALK;TPIIIIPAATTSLITMLNAK				1450	249;2209;2433;6869;11981;14411;14857;15709;16301	True;True;True;True;True;True;True;True;True	252;2250;2483;6991;12249;14721;15175;16049;16653	1531;1532;14162;14163;15471;15472;43424;77232;77233;77234;77235;77236;77237;92527;95386;101487;101488;101489;101490;105413;105414;105415;105416;105417;105418;105419;105420	1195;1196;11162;12168;12169;33908;61133;72621;74829;80210;83239;83240;83241;83242	1195;11162;12169;33908;61133;72621;74829;80210;83240			-1	Q6P1J9	TRUE	1	0.76483	3.60397	2.1844	0.0998875	0.0096468
AQR	22.7684	22.9846	21.784	22.2549	22.314	22.2537	O60306	O60306	10	10	10	Intron-binding protein aquarius	AQR	sp|O60306|AQR_HUMAN RNA helicase aquarius OS=Homo sapiens (Human) OX=9606 GN=AQR PE=1 SV=4	1	10	10	10	3	7	7	10	9	8	3	7	7	10	9	8	3	7	7	10	9	8	11.6	11.6	11.6	171.29	1485	1485	0	21.212	By MS/MS	By MS/MS	By MS/MS	By MS/MS	By MS/MS	By MS/MS	2.8	9	7.7	11.6	10.8	9.8	178020000	5603400	6096900	29951000	36984000	55035000	44351000	1	1	4	3	8	7	24	AAFAHFPELYDFALSNVAEVDTR;ADVTINLNVR;AGMQPGLTMVVGPPGTGK;FQGQQNDYILLSLVR;GSTLPDVTEVSTFFPFHEYFANAPQPIFK;LGLYIFAR;MPNQIATLDFNDTFLSIEHLK;SQVQQLISLPMWMGLQLAR;TLIVTHSNQALNQLFEK;VGVPTVDLDAQGR				202	54;252;522;4711;5999;9238;11545;15173;16119;17205	True;True;True;True;True;True;True;True;True;True	55;255;534;4799;6107;9394;11794;15503;16467;17577	323;324;325;326;327;1549;1550;1551;1552;3250;3251;3252;3253;3254;3255;29591;29592;29593;29594;29595;37704;37705;37706;37707;59043;59044;59045;59046;59047;74283;74284;74285;74286;74287;97411;97412;97413;97414;97415;97416;97417;97418;104168;104169;111286;111287;111288	276;277;278;279;280;281;1207;1208;2564;2565;23166;23167;29467;29468;46367;58379;76385;76386;76387;76388;76389;76390;82267;87853;87854	280;1208;2565;23167;29468;46367;58379;76387;82267;87854			-1	O60306	FALSE	0	0.252279	1.19739	0.724837	0.100295	0.00978088
GPATCH8	24.082	24.0296	23.4785	23.1783	23.6158	23.5716	Q9UKJ3;Q7Z570;A4D1E1	Q9UKJ3	21;1;1	21;1;1	21;1;1	G patch domain-containing protein 8	GPATCH8	sp|Q9UKJ3|GPTC8_HUMAN G patch domain-containing protein 8 OS=Homo sapiens (Human) OX=9606 GN=GPATCH8 PE=1 SV=2	3	21	21	21	19	16	21	20	21	20	19	16	21	20	21	20	19	16	21	20	21	20	21	21	21	164.2	1502	1502;1209;1349	0	120.28	By MS/MS	By MS/MS	By MS/MS	By MS/MS	By MS/MS	By MS/MS	18.2	16	21	18.7	21	18.7	865290000	82373000	30919000	171610000	151300000	281480000	147610000	18	12	18	18	23	25	114	ALGGDVSDQSLESHSQK;ATGPPSQNSNIGTGR;DESTALQWPSELLIFTK;DFQGNHFDQYEEGHLEIEQASLDKPIESDNIGHR;DHLQGLDPGEPNK;ETSMTEPSEPGSK;GGPFTAVQITNTTGLAQAPGLASQGISFGIK;GPKPEPPGSGSPAPPR;HPTGPFFPVLSK;HQEFDNHINSYDHAHK;KALGGDVSDQSLESHSQK;KEDEDPQDGGSLASTLSK;KPSVSEEVQATPNK;LGVSFSFAK;LPPSLGNKPVLPLIGK;LQQAAQQHIQQQLLAK;MEMELDYAEDATER;RLHELAEQR;VGDSDGSSNLDGKKEDEDPQDGGSLASTLSK;VLEVEKEDTEELR;YDVMGMGR				2330	812;1404;1804;1864;1967;3949;5347;5817;6550;6555;8081;8126;8405;9313;10169;10347;11187;13911;17128;17409;18518	True;True;True;True;True;True;True;True;True;True;True;True;True;True;True;True;True;True;True;True;True	830;1434;1839;1899;2007;4022;5442;5923;6669;6674;8221;8269;8548;9469;10341;10524;11389;14205;17498;17783;18911	5079;5080;5081;5082;5083;5084;8931;8932;8933;8934;8935;8936;11557;11558;11559;11560;11561;11562;11563;11564;11565;11566;11953;11954;12706;12707;12708;12709;12710;12711;24708;24709;24710;24711;24712;24713;33572;33573;33574;33575;33576;33577;36576;36577;36578;36579;36580;36581;36582;36583;36584;36585;41364;41365;41366;41367;41368;41369;41403;41404;41405;41406;41407;51326;51327;51328;51329;51330;51331;51332;51333;51334;51335;51336;51671;51672;51673;51674;51675;53557;53558;53559;53560;53561;53562;53563;53564;53565;53566;53567;53568;59471;59472;59473;59474;59475;59476;65030;65031;65032;65033;65034;65035;66135;66136;66137;66138;66139;66140;66141;66142;66143;66144;66145;66146;71668;71669;71670;71671;71672;71673;89347;89348;89349;89350;89351;89352;110791;110792;110793;110794;110795;110796;110797;110798;110799;110800;110801;112653;112654;112655;112656;112657;112658;112659;112660;112661;112662;119953;119954;119955;119956	3996;3997;3998;3999;4000;7079;7080;7081;7082;7083;7084;7085;7086;9203;9204;9205;9206;9207;9208;9508;10074;10075;10076;10077;10078;19212;19213;19214;19215;19216;26215;26216;26217;26218;26219;26220;28582;28583;28584;32269;32270;32271;32272;32273;32274;32299;32300;40391;40392;40393;40394;40395;40396;40397;40398;40631;40632;40633;41953;41954;41955;41956;41957;41958;41959;41960;41961;41962;41963;41964;46658;46659;46660;46661;46662;46663;51232;51233;51234;52094;52095;52096;52097;52098;52099;52100;52101;52102;52103;52104;52105;56344;56345;56346;56347;56348;56349;70370;70371;70372;87460;87461;87462;87463;87464;88854;88855;88856;88857;88858;88859;88860;95004;95005;95006	3998;7082;9207;9508;10077;19216;26218;28584;32271;32299;40398;40633;41961;46662;51234;52103;56349;70370;87462;88856;95005			-1;-1;-1	Q9UKJ3	FALSE	0	0.203415	0.986008	0.594711	0.102594	0.0101746
PGAM5	23.865	24.1038	23.0342	22.8006	23.3683	23.441	Q96HS1	Q96HS1	7	7	7	Serine/threonine-protein phosphatase PGAM5, mitochondrial	PGAM5	sp|Q96HS1|PGAM5_HUMAN Serine/threonine-protein phosphatase PGAM5, mitochondrial OS=Homo sapiens (Human) OX=9606 GN=PGAM5 PE=1 SV=2	1	7	7	7	7	6	6	7	7	7	7	6	6	7	7	7	7	6	6	7	7	7	27.3	27.3	27.3	32.004	289	289	0	25.688	By MS/MS	By MS/MS	By MS/MS	By MS/MS	By MS/MS	By MS/MS	27.3	24.2	23.9	27.3	27.3	27.3	346220000	28525000	8241000	55715000	63309000	111120000	79306000	4	1	5	7	8	9	34	AIETTDIISR;EQAELTGLR;HSQYHVDGSLEK;NVESGEEELASK;PAEPPAWAGGAR;PGPGVWDPNWDR;TLGDTGFMPPDK				1854	630;3730;6609;12494;12613;12702;16097	True;True;True;True;True;True;True	645;3799;6731;12768;12888;12977;16445	3972;3973;3974;3975;3976;3977;3978;23318;23319;23320;23321;23322;41789;41790;41791;41792;41793;41794;41795;41796;41797;41798;41799;41800;80478;80479;80480;80481;80482;80483;81181;81182;81183;81184;81185;81186;81757;81758;81759;81760;81761;81762;104039;104040;104041;104042;104043;104044	3146;3147;3148;18131;18132;18133;18134;32615;32616;32617;32618;32619;32620;32621;32622;63554;63555;63556;63557;63558;64082;64083;64084;64584;64585;64586;64587;64588;64589;82156;82157;82158;82159;82160	3147;18132;32616;63558;64084;64587;82160			-1	Q96HS1	FALSE	0	0.280405	1.36646	0.82343	0.103033	0.0102749
DKC1	21.8628	21.8098	21.1768	21.0755	21.3441	21.4896	O60832	O60832	5	5	5	H/ACA ribonucleoprotein complex subunit 4	DKC1	sp|O60832|DKC1_HUMAN H/ACA ribonucleoprotein complex subunit DKC1 OS=Homo sapiens (Human) OX=9606 GN=DKC1 PE=1 SV=3	1	5	5	5	3	2	5	4	5	4	3	2	5	4	5	4	3	2	5	4	5	4	12.1	12.1	12.1	57.673	514	514	0	7.1882	By matching	By matching	By MS/MS	By MS/MS	By MS/MS	By MS/MS	6.6	6.4	12.1	10.5	12.1	10.5	57373000	2462300	1031900	13538000	12468000	15745000	12129000	0	0	3	2	4	3	12	ADAEVIILPK;ALETLTGALFQRPPLIAAVK;IMLPGVLR;LDTSQWPLLLK;LHNAIEGGTQLSR				225	178;799;7488;8859;9350	True;True;True;True;True	179;817;7620;9009;9510	1072;1073;1074;1075;1076;5008;5009;5010;5011;5012;47309;47310;47311;56576;56577;56578;56579;56580;59798;59799;59800;59801;59802;59803;59804	838;839;840;3946;3947;3948;3949;36944;36945;36946;44301;44302;44303;46934;46935	838;3948;36944;44301;46935			-1	O60832	FALSE	0	0.190316	0.939245	0.564781	0.104282	0.0105144
RBBP4	23.9003	23.7952	22.9999	22.8699	23.2964	23.4205	Q09028	Q09028	4	4	2	Histone-binding protein RBBP4	RBBP4	sp|Q09028|RBBP4_HUMAN Histone-binding protein RBBP4 OS=Homo sapiens (Human) OX=9606 GN=RBBP4 PE=1 SV=3	1	4	4	2	2	3	4	4	4	4	2	3	4	4	4	4	1	1	2	2	2	2	14.6	14.6	9.6	47.655	425	425	0	14.246	By MS/MS	By MS/MS	By MS/MS	By MS/MS	By MS/MS	By MS/MS	5.2	8.2	14.6	14.6	14.6	14.6	213820000	8662900	7474600	40998000	42096000	69862000	44731000	2	2	2	3	3	4	16	ADKEAAFDDAVEER;IGEEQSPEDAEDGPPELLFIHGGHTAK;TPSSDVLVFDYTK;TVALWDLR				1089	206;7046;16337;16568	True;True;True;True	207;7168;16690;16927	1233;1234;1235;1236;1237;1238;44455;44456;44457;44458;105661;105662;105663;105664;105665;107199;107200;107201;107202;107203;107204	983;984;985;986;34718;34719;34720;34721;83430;83431;84614;84615;84616;84617;84618;84619	986;34721;83431;84614			-1	Q09028	FALSE	0	0.232677	1.16952	0.701097	0.107007	0.0108637
CHD4	24.8652	24.6965	23.9785	23.9013	24.2694	24.3715	Q14839	Q14839	36	36	26	Chromodomain-helicase-DNA-binding protein 4	CHD4	sp|Q14839|CHD4_HUMAN Chromodomain-helicase-DNA-binding protein 4 OS=Homo sapiens (Human) OX=9606 GN=CHD4 PE=1 SV=2	1	36	36	26	30	26	32	31	35	34	30	26	32	31	35	34	22	18	23	22	25	24	26.6	26.6	21.1	218	1912	1912	0	143.23	By MS/MS	By MS/MS	By MS/MS	By MS/MS	By MS/MS	By MS/MS	20.2	17.6	23.3	23.1	24.9	24.7	1738200000	120390000	53483000	322210000	315960000	591150000	335050000	15	13	25	28	36	28	145	AFLNAIMR;AFSQFVR;AYVSLFMR;DLPYDQASWESEDVEIQDYDLFK;EEEMGEEEEVER;EFEMWAPDMYVVTYVGDKDSR;EFSTNNPFK;EIIKQEESVDPDYWEK;ERTEEPMETEPK;ESMAGNKPANAVLHK;FGTEELFKDEATDGGGDNKEGEDSSVIHYDDK;GGGNQVSLLNVVMDLK;GHVHYLIK;GPFLVSAPLSTIINWER;HHYEQQQEDLAR;IGVMSLIR;IPPVAVR;LLEQALVIEEQLR;MLDLLEDFLEHEGYK;MMLTHLVVR;MMMVLGAK;NFEALNAR;NQDETEDTELQGMNEYLSSFK;QPEYLDATGGTLHPYQMEGLNWLR;SAIDLTPIVVEDKEEK;SSAQLLEDWGMEDIDHVFSEEDYR;TPTPSTPGDTQPNTPAPVPPAEDGIK;TVQTAVFLYSLYK;VAQYVVR;VGGNIEVLGFNAR;VLIFSQMTK;WGQPPSPTPVPRPPDADPNTPSPK;WQDIQNDPR;WSMPELAEVEENKK;YAILNEPFK;YGMPPQDAFTTQWLVR				1227	405;431;1655;2239;2947;3050;3082;3260;3813;3852;4407;5312;5407;5795;6385;7103;7601;9654;11383;11486;11487;11880;12340;13486;14119;15200;16340;16662;16852;17145;17457;18305;18370;18389;18454;18611	True;True;True;True;True;True;True;True;True;True;True;True;True;True;True;True;True;True;True;True;True;True;True;True;True;True;True;True;True;True;True;True;True;True;True;True	414;440;1689;2280;3004;3107;3139;3320;3883;3922;4488;5404;5502;5900;6498;7225;7735;9818;11619;11731;11732;12144;12612;13775;14421;15531;16694;17023;17218;17516;17833;18697;18762;18781;18846;19004	2535;2536;2537;2538;2539;2540;2670;2671;2672;2673;2674;10599;10600;10601;10602;10603;10604;14332;14333;14334;14335;14336;14337;14338;14339;14340;14341;14342;14343;18600;18601;18602;18603;18604;18605;19166;19167;19168;19169;19342;19343;19344;19345;19346;19347;20493;20494;20495;20496;20497;20498;20499;20500;20501;20502;23861;23862;23863;23864;23865;23866;23867;23868;23869;23870;23871;23872;24121;24122;24123;24124;24125;24126;27686;27687;33304;33305;33306;33307;33308;33309;33976;33977;33978;33979;33980;33981;36436;36437;36438;36439;36440;36441;36442;36443;36444;36445;36446;40221;40222;40223;40224;40225;40226;40227;40228;40229;40230;40231;40232;44803;44804;44805;44806;44807;44808;48211;48212;48213;48214;61839;61840;61841;61842;61843;61844;61845;61846;61847;61848;61849;61850;73210;73211;73212;73907;73908;73909;73910;73911;73912;73913;73914;73915;73916;73917;73918;73919;76571;76572;76573;76574;76575;76576;79499;79500;79501;79502;79503;86660;86661;86662;86663;86664;90737;90738;90739;90740;90741;97621;97622;97623;97624;97625;105688;105689;105690;105691;105692;107835;107836;107837;107838;107839;107840;109060;109061;109062;109063;109064;109065;110917;110918;110919;110920;110921;110922;112956;112957;112958;112959;112960;112961;112962;112963;112964;112965;118453;118454;118455;118456;118880;118881;119002;119003;119004;119005;119006;119007;119008;119009;119010;119376;119377;119378;119379;119380;120543;120544;120545;120546;120547	2028;2029;2030;2031;2032;2033;2121;2122;2123;2124;2125;8478;11290;11291;11292;11293;11294;11295;11296;11297;11298;11299;14484;14485;14486;14487;14488;14489;14490;14929;14930;14931;15029;15939;15940;15941;18563;18564;18565;18566;18567;18568;18797;18798;18799;21589;21590;21591;26004;26005;26006;26007;26008;26009;26010;26011;26538;26539;28491;28492;28493;28494;28495;28496;28497;28498;31381;31382;31383;31384;31385;31386;31387;31388;31389;31390;34998;34999;35000;35001;37993;48643;48644;48645;48646;48647;48648;48649;48650;48651;57594;57595;58102;58103;58104;60604;60605;60606;62827;62828;62829;62830;62831;68350;68351;68352;71273;76537;83450;85123;85124;86085;86086;86087;86088;86089;86090;86091;87564;87565;87566;87567;89093;89094;89095;89096;89097;93381;93708;93794;93795;93796;93797;93798;93799;93800;93801;94053;94054;94055;94056;94057;95468;95469;95470;95471	2032;2124;8478;11290;14489;14929;15029;15940;18565;18797;21590;26008;26538;28496;31387;34998;37993;48650;57594;58102;58104;60605;62829;68352;71273;76537;83450;85124;86085;87565;89095;93381;93708;93797;94057;95469			-1	Q14839	FALSE	0	0.211933	1.08939	0.650664	0.110221	0.0112954
PRPS1	22.7748	22.6796	23.0607	22.9752	23.2973	23.2918	P60891;P21108	P60891	7;3	3;1	3;1	Ribose-phosphate pyrophosphokinase 1	PRPS1	sp|P60891|PRPS1_HUMAN Ribose-phosphate pyrophosphokinase 1 OS=Homo sapiens (Human) OX=9606 GN=PRPS1 PE=1 SV=2	2	7	3	3	7	7	7	7	6	7	3	3	3	3	3	3	3	3	3	3	3	3	24.2	9.4	9.4	34.834	318	318;318	0	11.308	By MS/MS	By MS/MS	By MS/MS	By MS/MS	By MS/MS	By MS/MS	24.2	24.2	24.2	24.2	22	24.2	255210000	33438000	11441000	61857000	55905000	63925000	28642000	3	2	4	4	4	3	20	ENISEWR;IFSGSSHQDLSQK;IQVIDISMILAEAIR;LGLELGK;LNVDFALIHK;MVLVGDVK;VYAILTHGIFSGPAISR				899	3654;7004;7693;9210;10065;11699;18210	True;True;False;False;True;False;False	3723;7126;7827;7828;9366;10235;11958;18602	22894;22895;22896;22897;22898;22899;44205;44206;44207;44208;44209;44210;44211;44212;44213;44214;44215;44216;44217;48753;48754;48755;48756;48757;48758;48759;48760;48761;48762;48763;48764;48765;48766;48767;48768;48769;48770;48771;48772;48773;48774;48775;58892;58893;58894;58895;58896;64383;64384;64385;64386;64387;64388;64389;64390;64391;64392;75179;75180;75181;75182;75183;75184;117795;117796;117797;117798;117799;117800;117801;117802;117803;117804;117805;117806	17821;34535;34536;34537;34538;34539;34540;34541;34542;34543;34544;34545;38401;38402;38403;38404;38405;38406;38407;38408;38409;38410;38411;38412;38413;38414;38415;38416;38417;46239;46240;46241;46242;46243;50664;50665;50666;50667;50668;50669;50670;50671;59064;59065;92881;92882;92883;92884;92885;92886;92887;92888;92889;92890;92891;92892	17821;34540;38407;46241;50666;59064;92892	110	294	-1;-1	P60891	FALSE	0	-0.785068	-0.0729787	-0.429023	0.165341	0.0259371	FALSE	FALSE
PRPS2	25.3901	25.3273	25.8848	25.801	25.7517	25.7771	P11908	P11908	8	8	4	Ribose-phosphate pyrophosphokinase 2	PRPS2	sp|P11908|PRPS2_HUMAN Ribose-phosphate pyrophosphokinase 2 OS=Homo sapiens (Human) OX=9606 GN=PRPS2 PE=1 SV=2	1	8	8	4	8	8	8	8	7	6	8	8	8	8	7	6	4	4	4	4	4	2	34.3	34.3	19.5	34.769	318	318	0	41.098	By MS/MS	By MS/MS	By MS/MS	By MS/MS	By MS/MS	By MS/MS	34.3	34.3	34.3	34.3	32.1	23.3	1291900000	179110000	66973000	337330000	264490000	277590000	166380000	9	6	10	10	9	9	53	FSNQETSVEIGESVR;INNAAFEAVVVTNTIPQEDK;IQVIDISMILAEAIR;LGLELGK;LNVEFALIHK;MVLVGDVK;PNIVLFSGSSHQDLSQR;VYAILTHGIFSGPAISR				491	4795;7527;7693;9210;10067;11699;12796;18210	True;True;True;True;True;True;True;True	4883;7661;7827;7828;9366;10237;11958;13072;18602	30118;30119;30120;30121;30122;47575;47576;47577;47578;47579;48753;48754;48755;48756;48757;48758;48759;48760;48761;48762;48763;48764;48765;48766;48767;48768;48769;48770;48771;48772;48773;48774;48775;58892;58893;58894;58895;58896;64399;64400;64401;64402;64403;64404;64405;64406;64407;64408;64409;64410;75179;75180;75181;75182;75183;75184;82321;82322;82323;82324;82325;82326;117795;117796;117797;117798;117799;117800;117801;117802;117803;117804;117805;117806	23563;23564;23565;37190;38401;38402;38403;38404;38405;38406;38407;38408;38409;38410;38411;38412;38413;38414;38415;38416;38417;46239;46240;46241;46242;46243;50676;50677;50678;50679;50680;50681;50682;50683;59064;59065;65005;65006;65007;65008;65009;65010;92881;92882;92883;92884;92885;92886;92887;92888;92889;92890;92891;92892	23565;37190;38407;46241;50679;59064;65008;92892	110	294	-1	P11908	FALSE	0	-0.707418	-0.182535	-0.444977	0.0797588	0.00628607	FALSE	FALSE
PRPSAP2	21.7782	21.8854	21.5015	21.6138	22.0608	22.2098	O60256	O60256	7	7	7	Phosphoribosyl pyrophosphate synthase-associated protein 2	PRPSAP2	sp|O60256|KPRB_HUMAN Phosphoribosyl pyrophosphate synthase-associated protein 2 OS=Homo sapiens (Human) OX=9606 GN=PRPSAP2 PE=1 SV=1	1	7	7	7	5	4	7	6	5	3	5	4	7	6	5	3	5	4	7	6	5	3	26.8	26.8	26.8	40.925	369	369	0	15.948	By MS/MS	By MS/MS	By MS/MS	By MS/MS	By MS/MS	By MS/MS	19	15.2	26.8	23.3	17.3	10.6	116070000	9674000	3494300	29055000	32146000	28082000	13615000	4	0	5	4	2	2	17	ASPFLLQYIQEEIPDYR;EIQGFFNIPVDNLR;IFVMATHGLLSSDAPR;RIEESAIDEVVVTNTIPHEVQK;TVDISMILSEAIR;VQIQESVR;VQVYQEPNR				198	1335;3291;7023;13873;16579;17807;17850	True;True;True;True;True;True;True	1363;3351;7145;14167;16938;18192;18237	8494;8495;8496;8497;8498;8499;20672;20673;20674;20675;20676;20677;44322;44323;44324;44325;89082;89083;89084;107275;115184;115185;115186;115187;115188;115189;115190;115191;115192;115487;115488;115489;115490;115491	6662;6663;6664;6665;16070;34632;34633;70210;70211;70212;84669;90842;90843;90844;90845;91069;91070;91071	6663;16070;34632;70212;84669;90844;91071			-1	O60256	FALSE	0	-0.60068	0.571258	-0.0147109	0.981006	0.952611	FALSE	FALSE
PRR12	22.8576	23.2663	23.1433	22.744	22.7507	22.884	Q9ULL5	Q9ULL5	10	10	10	Proline-rich protein 12	PRR12	sp|Q9ULL5|PRR12_HUMAN Proline-rich protein 12 OS=Homo sapiens (Human) OX=9606 GN=PRR12 PE=1 SV=3	1	10	10	10	9	8	7	8	9	7	9	8	7	8	9	7	9	8	7	8	9	7	10.3	10.3	10.3	211.04	2036	2036	0	43.685	By MS/MS	By MS/MS	By MS/MS	By MS/MS	By MS/MS	By MS/MS	8.3	9.2	8.8	7.7	9.4	8.3	275850000	37118000	11124000	50896000	50384000	70285000	56043000	8	2	5	6	4	6	31	ATGPEAAGGGGAGGGGGGYRPIIQSPGYK;ELGAFLQK;GLGGSGGAGGPPGTPYELAK;GPQPGPSASSLLSQFR;HLPTQFNLLASSSAAAAAAEQSSPQLYNFSGAAPGPPPPER;IRPLEVPTTAGPASASTPTDGAK;LAGGGVLGPAGLGPAQTPPYRPGPPDPPPPPR;SHGLEPAAPSPR;TSGADGLVGEDGAADASK;VGVHLLEPATR				2350	1403;3425;5600;5836;6480;7708;8608;14545;16422;17202	True;True;True;True;True;True;True;True;True;True	1433;3489;5697;5942;6595;7843;8753;14858;16777;17574	8925;8926;8927;8928;8929;8930;21477;21478;21479;21480;21481;35249;35250;35251;35252;35253;35254;36705;36706;36707;36708;36709;36710;40886;40887;40888;40889;40890;40891;48874;48875;48876;48877;48878;48879;54885;54886;54887;54888;54889;54890;93345;93346;106251;106252;106253;106254;111271;111272;111273	7075;7076;7077;7078;16715;27577;27578;27579;27580;27581;27582;27583;28691;28692;28693;28694;31900;31901;38494;38495;38496;38497;42909;42910;73239;83862;83863;83864;87842;87843;87844	7078;16715;27581;28693;31901;38497;42909;73239;83864;87843			-1	Q9ULL5	FALSE	0	-0.275727	0.638655	0.181464	0.603108	0.365906	FALSE	FALSE
PRRC2B	23.5981	23.5248	23.6315	23.4754	24.3857	24.1582	Q5JSZ5	Q5JSZ5	41	41	41	Protein PRRC2B	PRRC2B	sp|Q5JSZ5|PRC2B_HUMAN Protein PRRC2B OS=Homo sapiens (Human) OX=9606 GN=PRRC2B PE=1 SV=2	1	41	41	41	36	33	39	39	36	38	36	33	39	39	36	38	36	33	39	39	36	38	28.4	28.4	28.4	242.96	2229	2229	0	194.54	By MS/MS	By MS/MS	By MS/MS	By MS/MS	By MS/MS	By MS/MS	24.4	22.4	26	26.9	23.9	27.1	1807300000	168920000	56063000	554750000	451420000	345210000	230980000	26	14	42	37	32	26	177	AIGLSPMSFPTADLTLK;APRPTIINAENLK;DWAEAVGASR;EATKFEEEEKPDK;EGPGSEPDSQVDGGLSGASLGEK;EQAVQVPVK;ESLGLWGPEEEPHLLAGQWPGRPK;FIQSEMSEAVER;GEEYLSAFDKK;GGLPVSQSQEIFSSLQPFR;GLDDLDADADDGWAGLHEEVDYSEK;GSPEFPAQETPTTFPEEAPTVSPAVAQSNSSEEEAR;GVLDLSYGPGPSLRPQNVTSWR;HIISATSLSTSPTELGSR;IGQELLFPPQENVQDAGAPGGHTQNLR;IKQELGEESTR;KLHGWAPGPDYQK;KVTPIDSPPVWSPEGYMALQSK;LLSFSPEEFPTLK;LQDALASNAGLTQSIPILR;MQHWQPVYPPPSHPQR;NESSFSASLGR;PTIINAENLK;QFQMNDQDGKENR;QLSMSSADSADAK;QNVPSGGPVPSPQTYR;QQQQQQQEQLYK;RIPPPGSQPPVLNTSR;SFFQDEHVADSENAENRPFR;SFSSQRPVVDR;SSDTLAMDMR;SSPYGTLKPEEMSGPGLAEPK;SSQGDSGVDLSAESR;SSSATASQPPESLPQPGLQK;SVSNLQKPTQSISQENTNSVPGGPK;TPVDFYPSALHPSGLMK;TREEGKDWAEAVGASR;VASETHSEGSEYEELPK;VTPIDSPPVWSPEGYMALQSK;WNSWDPR;YSTLSLFDK				1371	643;1120;2674;2853;3151;3732;3846;4473;5135;5331;5552;5971;6124;6399;7085;7265;8306;8515;9876;10241;11572;11862;12877;13143;13396;13475;13556;13884;14359;14402;15211;15282;15283;15292;15502;16342;16400;16853;18028;18359;18954	True;True;True;True;True;True;True;True;True;True;True;True;True;True;True;True;True;True;True;True;True;True;True;True;True;True;True;True;True;True;True;True;True;True;True;True;True;True;True;True;True	658;1147;2727;2910;3210;3801;3916;4556;5227;5425;5649;6079;6233;6512;7207;7392;8449;8658;10043;10415;11824;12125;13154;13426;13682;13764;13845;14178;14669;14712;15542;15616;15617;15626;15838;16696;16755;17219;18418;18751;19351	4038;4039;4040;4041;4042;4043;7068;7069;7070;7071;7072;7073;7074;7075;7076;7077;7078;7079;16926;16927;16928;18022;18023;18024;18025;18026;18027;18028;18029;18030;18031;18032;18033;19749;19750;19751;19752;19753;19754;23326;23327;23328;23329;23330;23331;24088;24089;24090;24091;28147;28148;28149;28150;28151;28152;32251;32252;32253;32254;33435;33436;33437;33438;33439;33440;33441;33442;33443;33444;33445;33446;34986;34987;34988;34989;34990;34991;37557;37558;38464;38465;38466;38467;38468;38469;38470;38471;38472;38473;40327;40328;40329;40330;40331;40332;44684;44685;44686;44687;44688;44689;44690;44691;45893;45894;45895;45896;45897;45898;52860;52861;52862;52863;54301;54302;54303;54304;54305;54306;63264;63265;63266;63267;63268;63269;65476;65477;65478;65479;65480;65481;74466;74467;74468;76478;76479;76480;76481;76482;76483;82795;82796;82797;82798;82799;82800;84504;84505;84506;84507;84508;86083;86084;86085;86086;86087;86088;86585;86586;86587;86588;86589;87069;87070;87071;87072;87073;87074;89141;89142;89143;89144;92212;92213;92214;92215;92475;92476;92477;92478;92479;92480;92481;92482;92483;92484;92485;92486;97678;97679;97680;97681;97682;97683;98180;98181;98182;98183;98184;98185;98186;98187;98188;98189;98190;98191;98244;98245;98246;98247;98248;98249;100147;100148;100149;100150;100151;100152;105696;105697;105698;105699;105700;105701;105702;105703;105704;105705;105706;105707;106106;106107;106108;106109;106110;109066;109067;109068;109069;109070;109071;109072;109073;109074;109075;116638;116639;116640;116641;116642;116643;116644;116645;118806;118807;118808;118809;118810;118811;122686;122687;122688;122689;122690;122691	3191;3192;3193;3194;3195;3196;3197;5493;5494;5495;5496;5497;5498;5499;13235;14063;14064;14065;14066;14067;14068;14069;15340;15341;15342;15343;18138;18769;18770;21991;21992;21993;21994;21995;21996;21997;25244;26109;26110;26111;26112;26113;26114;26115;26116;26117;26118;26119;26120;27373;27374;27375;27376;27377;27378;29367;30062;30063;30064;30065;30066;30067;30068;30069;31474;31475;31476;31477;31478;31479;31480;34902;34903;34904;34905;34906;35838;35839;35840;35841;35842;35843;41462;41463;42468;42469;42470;42471;42472;49876;49877;49878;49879;49880;51569;51570;51571;51572;51573;51574;58523;60550;60551;60552;60553;65385;65386;65387;65388;66730;67882;67883;67884;67885;68288;68289;68290;68291;68661;68662;68663;68664;70243;72351;72352;72353;72354;72587;72588;72589;72590;76585;76586;76587;76588;76589;76962;76963;76964;76965;76966;76967;76968;76969;76970;76971;76972;76973;77014;79082;79083;79084;79085;79086;83453;83454;83455;83456;83457;83458;83459;83460;83461;83462;83754;86092;86093;86094;86095;86096;91968;91969;93645;93646;93647;93648;97159;97160;97161;97162;97163	3195;5497;13235;14066;15340;18138;18770;21991;25244;26113;27374;29367;30064;31478;34905;35842;41462;42470;49880;51573;58523;60551;65386;66730;67882;68288;68663;70243;72352;72587;76586;76964;76968;77014;79083;83461;83754;86093;91968;93646;97159			-1	Q5JSZ5	FALSE	0	-1.0603	0.35781	-0.351247	0.512643	0.268453	FALSE	FALSE
PRRC2C	25.2196	25.2451	25.4918	25.3015	25.5036	25.4895	Q9Y520	Q9Y520	26	26	26	Protein PRRC2C	PRRC2C	sp|Q9Y520|PRC2C_HUMAN Protein PRRC2C OS=Homo sapiens (Human) OX=9606 GN=PRRC2C PE=1 SV=4	1	26	26	26	24	23	25	25	25	23	24	23	25	25	25	23	24	23	25	25	25	23	13.5	13.5	13.5	316.91	2896	2896	0	129.86	By MS/MS	By MS/MS	By MS/MS	By MS/MS	By MS/MS	By MS/MS	12.2	12.4	13.1	13.2	12.6	11.8	1752200000	179390000	80599000	450710000	358830000	397810000	284900000	25	15	24	29	22	24	139	AFGSGIDIKPGTPPIAGR;DAQQVEPEGQEKPSPATVR;EATPVVHETEPESGSQPR;EEQVIQVWNK;ESVTDYTTPSSSLPNTVATNNTK;FFSEQQQSK;GLIPAGTQHSMIATTGK;KAWENSPNVR;LGPISPPQPPSVSAWNKPLTSFGSAPSSEGAK;LLAQQHPPPDR;LPDLSPVENK;LPSAQTPNGTDYVASGK;MLWGSDPYPHAEPQQATTPK;MNSIVYQK;MSEMELK;PAQVSQPFR;QSEVPKPEDGEPPR;SEAALDQEQITAAYSVEHNQLEAHPK;SIQTPQSHGTLTAELWDNK;SQPAFMQSSLSQPSVVLSGTAIHNFPTVQHQELAK;SSSQIPAQPSVAK;STTPTSSPFR;TGPIKPQAIK;TVNQQTMAAPVVK;VAPPAVLNDISK;VKDAQQVEPEGQEKPSPATVR				2452	387;1727;2855;3018;3882;4333;5619;8097;9258;9571;10087;10185;11471;11518;11603;12637;13593;14238;14636;15142;15304;15409;15905;16651;16840;17346	True;True;True;True;True;True;True;True;True;True;True;True;True;True;True;True;True;True;True;True;True;True;True;True;True;True	396;1761;2912;3075;3954;4413;5716;8237;9414;9733;10258;10357;11715;11765;11858;12912;13883;14546;14952;15471;15638;15744;16251;17011;17206;17720	2423;2424;2425;2426;2427;2428;11080;11081;11082;11083;11084;11085;11086;11087;11088;11089;11090;11091;18040;18041;18042;18043;18044;18045;18046;18047;18977;18978;18979;18980;18981;18982;24324;24325;24326;24327;24328;24329;27202;27203;27204;27205;27206;27207;35360;35361;35362;35363;35364;35365;35366;35367;35368;35369;35370;51426;51427;51428;51429;51430;51431;51432;51433;51434;51435;51436;51437;59143;59144;59145;59146;59147;59148;61287;61288;61289;61290;64543;64544;64545;64546;64547;64548;65137;65138;65139;65140;65141;65142;73800;73801;73802;73803;73804;73805;74105;74106;74107;74108;74109;74110;74111;74112;74113;74649;74650;74651;74652;74653;74654;81355;81356;81357;81358;87357;87358;91522;91523;91524;93940;93941;93942;93943;93944;93945;93946;93947;93948;93949;93950;93951;97219;97220;97221;97222;97223;97224;97225;97226;97227;97228;97229;97230;98317;98318;98319;98320;98321;98322;99578;99579;99580;99581;99582;99583;102681;102682;102683;102684;102685;102686;102687;102688;102689;102690;102691;102692;107729;107730;107731;107732;107733;107734;108987;108988;108989;108990;108991;108992;112254;112255;112256;112257;112258;112259	1926;1927;1928;1929;1930;1931;8853;8854;8855;8856;8857;8858;8859;8860;8861;8862;8863;14077;14078;14079;14080;14081;14082;14083;14791;14792;14793;14794;14795;14796;18953;18954;18955;18956;18957;18958;18959;18960;18961;21190;27640;27641;27642;27643;27644;27645;27646;27647;27648;27649;27650;40458;40459;40460;40461;40462;40463;40464;40465;40466;40467;46418;46419;48179;48180;50822;50823;50824;50825;50826;50827;51312;51313;51314;58019;58020;58021;58022;58233;58234;58235;58236;58237;58238;58654;58655;58656;64237;64238;64239;64240;68874;71856;73733;73734;73735;73736;73737;73738;73739;73740;73741;76229;76230;76231;76232;76233;76234;76235;76236;76237;76238;76239;77051;78629;78630;78631;78632;78633;78634;81092;81093;81094;85048;85049;85050;85051;85052;86033;86034;86035;86036;86037;86038;88556;88557;88558;88559;88560	1931;8858;14079;14791;18958;21190;27650;40462;46419;48179;50825;51312;58020;58238;58656;64240;68874;71856;73737;76239;77051;78629;81093;85050;86038;88559			-1	Q9Y520	FALSE	0	-0.500676	0.0722401	-0.214218	0.331622	0.116061	FALSE	FALSE
PRSS21	24.3376	24.1865	24.2982	24.8401	24.0059	24.2894	Q9Y6M0;Q7RTY9	Q9Y6M0	4;1	4;1	4;1	Testisin	PRSS21	sp|Q9Y6M0|TEST_HUMAN Testisin OS=Homo sapiens (Human) OX=9606 GN=PRSS21 PE=1 SV=1	2	4	4	4	4	3	3	3	4	3	4	3	3	3	4	3	4	3	3	3	4	3	14	14	14	34.884	314	314;318	0	9.4734	By MS/MS	By MS/MS	By MS/MS	By MS/MS	By MS/MS	By MS/MS	14	11.1	11.1	10.5	14	10.5	283440000	41228000	14987000	45764000	60273000	74105000	47088000	6	2	3	2	3	3	19	GALLLALLLAR;LSAPVTYTK;YFVSNIYLSPR;YLGNSPYDIALVK				2481	5015;10430;18581;18728	True;True;True;True	5105;10608;18974;19121	31474;31475;31476;31477;31478;31479;31480;66868;66869;66870;66871;120351;120352;120353;120354;120355;120356;121256;121257;121258;121259;121260;121261	24628;24629;24630;24631;24632;24633;24634;52664;95329;95330;95331;95332;95333;95334;95999;96000;96001;96002;96003	24633;52664;95332;96001			-1;-1	Q9Y6M0	FALSE	0	-0.695325	0.502567	-0.0963792	0.844469	0.705107	FALSE	FALSE
PSMA4	23.5212	23.2397	23.6157	23.1523	23.738	23.599	P25789	P25789	3	3	3	Proteasome subunit alpha type-4	PSMA4	sp|P25789|PSA4_HUMAN Proteasome subunit alpha type-4 OS=Homo sapiens (Human) OX=9606 GN=PSMA4 PE=1 SV=1	1	3	3	3	2	3	3	3	3	2	2	3	3	3	3	2	2	3	3	3	3	2	10	10	10	29.483	261	261	0	6.3747	By MS/MS	By matching	By MS/MS	By MS/MS	By MS/MS	By MS/MS	6.9	10	10	10	10	6.9	163830000	17411000	6688300	40004000	37951000	41557000	20218000	1	0	2	1	1	1	6	LLDEVFFSEK;SALALAIK;VEIATLTR				603	9587;14126;16994	True;True;True	9750;14428;17362	61385;61386;61387;61388;61389;61390;90774;90775;90776;90777;109986;109987;109988;109989;109990;109991	48261;71297;86799;86800;86801;86802	48261;71297;86802			-1	P25789	FALSE	0	-0.644281	0.352674	-0.145804	0.708825	0.497935	FALSE	FALSE
