## Supplementary File 2 for "Histone H3 N-terminal recognition by the PHD finger of PHRF1 is required for proper DNA damage response" (part 3 of 3)

### Sheet: Full_dataset(1) (continued)
name	PHRF1_1	PHRF1_2	Ctrl_1	Ctrl_2	Ctrl_3	Ctrl_4	Protein.IDs	Majority.protein.IDs	Peptide.counts..all.	Peptide.counts..razor.unique.	Peptide.counts..unique.	Protein.names	Gene.names	Fasta.headers	Number.of.proteins	Peptides	Razor...unique.peptides	Unique.peptides	Peptides.Ctrl1	Peptides.Ctrl2	Peptides.Ctrl3	Peptides.Ctrl4	Peptides.PHRF1_TurboID_1	Peptides.PHRF1_TurboID_2	Razor...unique.peptides.Ctrl1	Razor...unique.peptides.Ctrl2	Razor...unique.peptides.Ctrl3	Razor...unique.peptides.Ctrl4	Razor...unique.peptides.PHRF1_TurboID_1	Razor...unique.peptides.PHRF1_TurboID_2	Unique.peptides.Ctrl1	Unique.peptides.Ctrl2	Unique.peptides.Ctrl3	Unique.peptides.Ctrl4	Unique.peptides.PHRF1_TurboID_1	Unique.peptides.PHRF1_TurboID_2	Sequence.coverage....	Unique...razor.sequence.coverage....	Unique.sequence.coverage....	Mol..weight..kDa.	Sequence.length	Sequence.lengths	Q.value	Score	Identification.type.Ctrl1	Identification.type.Ctrl2	Identification.type.Ctrl3	Identification.type.Ctrl4	Identification.type.PHRF1_TurboID_1	Identification.type.PHRF1_TurboID_2	Sequence.coverage.Ctrl1....	Sequence.coverage.Ctrl2....	Sequence.coverage.Ctrl3....	Sequence.coverage.Ctrl4....	Sequence.coverage.PHRF1_TurboID_1....	Sequence.coverage.PHRF1_TurboID_2....	Intensity	Intensity.Ctrl1	Intensity.Ctrl2	Intensity.Ctrl3	Intensity.Ctrl4	Intensity.PHRF1_TurboID_1	Intensity.PHRF1_TurboID_2	MS.MS.count.Ctrl1	MS.MS.count.Ctrl2	MS.MS.count.Ctrl3	MS.MS.count.Ctrl4	MS.MS.count.PHRF1_TurboID_1	MS.MS.count.PHRF1_TurboID_2	MS.MS.count	Peptide.sequences	Only.identified.by.site	Reverse	Potential.contaminant	id	Peptide.IDs	Peptide.is.razor	Mod..peptide.IDs	Evidence.IDs	MS.MS.IDs	Best.MS.MS	Oxidation..M..site.IDs	Oxidation..M..site.positions	Taxonomy.IDs	ID	imputed	num_NAs	PHRF1_vs_Ctrl_CI.L	PHRF1_vs_Ctrl_CI.R	PHRF1_vs_Ctrl_diff	PHRF1_vs_Ctrl_p.adj	PHRF1_vs_Ctrl_p.val
PSMA7	23.1078	23.007	22.967	22.67	23.1718	23.1195	O14818;Q8TAA3	O14818;Q8TAA3	6;3	6;3	6;3	Proteasome subunit alpha type-7;Proteasome subunit alpha type-7-like	PSMA7;PSMA8	sp|O14818|PSA7_HUMAN Proteasome subunit alpha type-7 OS=Homo sapiens (Human) OX=9606 GN=PSMA7 PE=1 SV=1;sp|Q8TAA3|PSMA8_HUMAN Proteasome subunit alpha-type 8 OS=Homo sapiens (Human) OX=9606 GN=PSMA8 PE=2 SV=3	2	6	6	6	5	3	6	5	5	5	5	3	6	5	5	5	5	3	6	5	5	5	31	31	31	27.887	248	248;256	0	15.684	By MS/MS	By MS/MS	By MS/MS	By MS/MS	By MS/MS	By MS/MS	27.4	16.1	31	27.4	27.4	27.4	179280000	20283000	2985700	54108000	37735000	40265000	23900000	2	1	6	3	3	5	20	ALLEVVQSGGK;DIVVLGVEK;LTVEDPVTVEYITR;LYQTDPSGTYHAWK;NYTDEAIETDDLTIK;YVAEIEKEKEENEK				111	853;2074;10731;10996;12596;18987	True;True;True;True;True;True	872;2114;10911;11179;12871;19384	5329;5330;5331;5332;5333;5334;13337;68722;68723;68724;68725;68726;70300;70301;70302;70303;70304;81081;81082;81083;81084;81085;81086;122896;122897;122898;122899;122900;122901	4190;10546;54024;54025;54026;54027;54028;54029;54030;55231;55232;55233;64016;64017;64018;64019;64020;64021;97312;97313;97314	4190;10546;54025;55233;64019;97313			-1;-1	O14818	FALSE	0	-0.354513	0.505177	0.0753318	0.826828	0.680596	FALSE	FALSE
PSMB1	21.3396	21.6901	19.4654	22.304	21.8111	22.045	P20618	P20618	3	3	3	Proteasome subunit beta type-1	PSMB1	sp|P20618|PSB1_HUMAN Proteasome subunit beta type-1 OS=Homo sapiens (Human) OX=9606 GN=PSMB1 PE=1 SV=2	1	3	3	3	2	3	3	2	2	3	2	3	3	2	2	3	2	3	3	2	2	3	19.1	19.1	19.1	26.489	241	241	0	4.5279	By matching	By MS/MS	By MS/MS	By MS/MS	By MS/MS	By MS/MS	11.6	19.1	19.1	13.3	13.3	19.1	40183000	7244300	3002900	9177900	5179900	9173900	6403900	0	0	3	2	2	1	8	AMTTGAIAAMLSTILYSR;GAVYSFDPVGSYQR;NMQNVEHVPLSLDR				567	1020;5060;12241	True;True;True	1045;5150;12512	6394;6395;6396;6397;6398;31789;31790;31791;31792;31793;78812;78813;78814;78815;78816	5002;5003;5004;5005;24892;24893;62300;62301	5005;24892;62301			-1	P20618	TRUE	1	-1.94187	2.15883	0.108482	0.959957	0.900386	FALSE	FALSE
PSMB4	21.2733	21.4881	19.1663	18.4386	22.1325	21.872	P28070	P28070	3	3	3	Proteasome subunit beta type-4	PSMB4	sp|P28070|PSB4_HUMAN Proteasome subunit beta type-4 OS=Homo sapiens (Human) OX=9606 GN=PSMB4 PE=1 SV=4	1	3	3	3	0	0	3	2	2	2	0	0	3	2	2	2	0	0	3	2	2	2	23.1	23.1	23.1	29.204	264	264	0	8.0369			By MS/MS	By MS/MS	By MS/MS	By MS/MS	0	0	23.1	17.4	14.8	17.4	51382000	0	0	22921000	13909000	9529200	5022800	0	0	4	2	2	1	9	GVEIEGPLSTETNWDIAHMISGFE;QVLGQMVIDEELLGDGHSYSPR;SGLWAGGPAPGQFYR				617	6094;13719;14479	True;True;True	6203;14010;14790	38260;38261;38262;38263;38264;38265;38266;88100;88101;88102;92936;92937	29893;29894;29895;29896;69469;69470;69471;72931;72932	29896;69470;72931			-1	P28070	TRUE	2	-1.93138	3.88806	0.978339	0.658729	0.438964	FALSE	FALSE
PSMB5	18.5221	19.1519	20.6454	21.2861	22.0146	21.4324	P28074	P28074	5	5	5	Proteasome subunit beta type-5	PSMB5	sp|P28074|PSB5_HUMAN Proteasome subunit beta type-5 OS=Homo sapiens (Human) OX=9606 GN=PSMB5 PE=1 SV=3	1	5	5	5	3	2	4	4	1	1	3	2	4	4	1	1	3	2	4	4	1	1	23.2	23.2	23.2	28.48	263	263	0	12.548	By matching	By MS/MS	By MS/MS	By MS/MS	By matching	By matching	14.8	9.9	17.9	17.1	4.9	6.1	32634000	2597600	1426800	12624000	9877300	2173900	3935000	0	0	3	3	0	0	6	ATAGAYIASQTVK;DAYSGGAVNLYHVR;GFFGLGGR;GYSYDLEVEQAYDLAR;HGVIVAADSR				618	1369;1743;5211;6263;6374	True;True;True;True;True	1397;1777;5303;6373;6487	8687;8688;8689;8690;11181;32689;32690;39363;39364;39365;39366;40133;40134;40135;40136	6855;8929;25567;25568;30756;31324	6855;8929;25568;30756;31324			-1	P28074	TRUE	2	-3.49389	-1.52135	-2.50762	0.0254851	0.000884538	TRUE	TRUE
PSMC1	23.3105	23.396	23.4868	23.3454	23.4851	23.5574	P62191	P62191	10	10	10	26S protease regulatory subunit 4	PSMC1	sp|P62191|PRS4_HUMAN 26S proteasome regulatory subunit 4 OS=Homo sapiens (Human) OX=9606 GN=PSMC1 PE=1 SV=1	1	10	10	10	8	9	10	9	10	10	8	9	10	9	10	10	8	9	10	9	10	10	31.8	31.8	31.8	49.184	440	440	0	20.05	By MS/MS	By MS/MS	By MS/MS	By MS/MS	By MS/MS	By MS/MS	26.1	29.5	31.8	28.4	31.8	31.8	448530000	46662000	22299000	112700000	81630000	112010000	73230000	6	4	8	7	4	4	33	AVANQTSATFLR;ESVELPLTHPEYYEEMGIKPPK;IETLDPALIRPGR;IKDYLLMEEEFIR;KIEFPLPDEK;KYEPPVPTR;MTLADDVTLDDLIMAK;TMLELLNQLDGFDSR;VAEEHAPSIVFIDEIDAIGTK;VVGSELIQK				934	1476;3875;6941;7252;8236;8535;11654;16225;16776;18099	True;True;True;True;True;True;True;True;True;True	1506;3947;7063;7379;8379;8678;11912;16575;17141;18489	9365;9366;9367;9368;9369;9370;24280;24281;24282;24283;24284;24285;43839;43840;43841;43842;43843;43844;45803;45804;45805;45806;45807;45808;52394;52395;52396;52397;54435;54436;54437;54438;54439;54440;74944;74945;74946;74947;74948;74949;104883;104884;104885;104886;108549;108550;108551;108552;108553;108554;117069;117070;117071;117072;117073;117074	7434;7435;7436;7437;7438;7439;18924;18925;18926;34259;34260;34261;34262;35793;41131;41132;42548;42549;58867;58868;58869;58870;82821;85689;85690;85691;85692;85693;92335;92336;92337;92338;92339;92340	7439;18925;34262;35793;41132;42548;58870;82821;85690;92339			-1	P62191	FALSE	0	-0.400195	0.169326	-0.115434	0.597165	0.356523	FALSE	FALSE
PSMC2	23.3574	23.262	23.3527	23.5753	23.723	23.578	P35998	P35998	14	14	14	26S protease regulatory subunit 7	PSMC2	sp|P35998|PRS7_HUMAN 26S proteasome regulatory subunit 7 OS=Homo sapiens (Human) OX=9606 GN=PSMC2 PE=1 SV=3	1	14	14	14	14	14	14	14	12	14	14	14	14	14	12	14	14	14	14	14	12	14	39.7	39.7	39.7	48.633	433	433	0	153.81	By MS/MS	By MS/MS	By MS/MS	By MS/MS	By MS/MS	By MS/MS	39.7	39.7	39.7	39.7	35.1	39.7	672780000	78203000	30075000	157650000	159910000	143270000	103660000	10	10	9	15	10	12	66	ALDEGDIALLK;DFLEAVNK;EVVETPLLHPER;FDDGAGGDNEVQR;FVNLGIEPPK;FVVDLSDQVAPTDIEEGMR;GVLLFGPPGTGK;IINADSEDPK;KIEFSLPDLEGR;PDYLGADQR;QTLQSEQPLQVAR;QVEDDIQQLLK;TMLELINQLDGFDPR;VLMATNRPDTLDPALMR				683	752;1835;4075;4208;4902;4918;6128;7202;8238;12650;13665;13701;16224;17498	True;True;True;True;True;True;True;True;True;True;True;True;True;True	770;1870;4153;4288;4991;5007;6237;7327;8381;12925;13956;13992;16574;17874	4753;4754;4755;4756;4757;11770;11771;11772;11773;11774;11775;25572;25573;25574;25575;25576;25577;25578;25579;25580;25581;25582;26381;26382;26383;26384;26385;26386;30789;30790;30791;30792;30793;30794;30876;30877;30878;30879;30880;30881;30882;30883;30884;30885;30886;30887;38485;38486;38487;38488;38489;38490;45436;45437;45438;45439;45440;45441;52403;52404;52405;52406;52407;52408;81426;81427;81428;81429;81430;87774;87775;87776;87777;87778;87779;87980;87981;87982;87983;87984;87985;104877;104878;104879;104880;104881;104882;113273;113274;113275;113276;113277;113278;113279;113280;113281	3741;3742;3743;3744;3745;9361;9362;9363;19905;19906;19907;19908;19909;20535;20536;20537;20538;20539;20540;24105;24106;24107;24108;24109;24174;24175;24176;24177;24178;24179;24180;24181;24182;24183;30075;30076;30077;30078;35529;35530;35531;41135;41136;41137;41138;64282;64283;69178;69179;69180;69181;69182;69183;69354;69355;69356;69357;69358;69359;82819;82820;89394;89395;89396;89397;89398	3741;9362;19908;20539;24107;24178;30077;35530;41138;64282;69181;69354;82820;89397			-1	P35998	FALSE	0	-0.592111	0.0970445	-0.247533	0.34773	0.128172	FALSE	FALSE
PSMC3	23.1922	23.5381	23.434	23.621	23.5365	23.6154	P17980	P17980	15	15	15	26S protease regulatory subunit 6A	PSMC3	sp|P17980|PRS6A_HUMAN 26S proteasome regulatory subunit 6A OS=Homo sapiens (Human) OX=9606 GN=PSMC3 PE=1 SV=3	1	15	15	15	14	13	12	15	12	12	14	13	12	15	12	12	14	13	12	15	12	12	46.7	46.7	46.7	49.203	439	439	0	90.965	By MS/MS	By MS/MS	By MS/MS	By MS/MS	By MS/MS	By MS/MS	43.3	41.2	37.6	46.7	37.1	35.8	564040000	63145000	28809000	115240000	140640000	120260000	95943000	7	7	10	15	10	13	62	AMEVDERPTEQYSDIGGLDK;APSIIFIDELDAIGTK;DSYLILETLPTEYDSR;GVLMYGPPGTGK;KIEFPMPNEEAR;KMNVSPDVNYEELAR;LAGPQLVQMFIGDGAK;LLDSEIK;MNLLPNIESPVTR;MSTEEIIQR;QIQELVEAIVLPMNHK;QTYFLPVIGLVDAEK;TMLELLNQLDGFQPNTQVK;VDILDPALLR;VTHELQAMK				541	990;1123;2539;6132;8237;8338;8613;9604;11509;11634;13262;13689;16227;16913;17996	True;True;True;True;True;True;True;True;True;True;True;True;True;True;True	1012;1150;2589;6241;8380;8481;8758;9767;11755;11890;13548;13980;16577;17279;18386	6203;6204;6205;6206;7085;7086;7087;7088;7089;7090;16095;16096;16097;16098;16099;16100;38515;38516;38517;38518;38519;38520;52398;52399;52400;52401;52402;53098;53099;54912;54913;54914;54915;54916;54917;54918;54919;54920;61479;61480;61481;61482;61483;61484;74042;74043;74044;74814;74815;74816;74817;74818;74819;85303;85304;85305;85306;85307;85308;87921;87922;87923;87924;87925;87926;87927;87928;87929;104893;104894;104895;104896;104897;104898;104899;104900;104901;104902;109474;109475;109476;109477;109478;109479;116452;116453;116454;116455;116456;116457	4861;5503;12642;12643;12644;12645;12646;12647;30104;30105;41133;41134;41638;41639;42928;42929;42930;42931;42932;42933;42934;48334;48335;48336;58188;58774;58775;58776;58777;58778;58779;67317;67318;67319;67320;67321;67322;69304;69305;69306;69307;69308;69309;82828;82829;82830;82831;82832;82833;82834;82835;82836;82837;82838;82839;86402;86403;86404;86405;86406;86407;91843;91844;91845	4861;5503;12644;30104;41134;41639;42930;48335;58188;58778;67322;69304;82838;86403;91845			-1	P17980	FALSE	0	-0.540408	0.167337	-0.186535	0.482579	0.24222	FALSE	FALSE
PSMC4	23.8385	23.9574	23.6976	24.0293	24.1953	24.2872	P43686	P43686	15	15	15	26S protease regulatory subunit 6B	PSMC4	sp|P43686|PRS6B_HUMAN 26S proteasome regulatory subunit 6B OS=Homo sapiens (Human) OX=9606 GN=PSMC4 PE=1 SV=2	1	15	15	15	15	13	15	13	15	13	15	13	15	13	15	13	15	13	15	13	15	13	45.5	45.5	45.5	47.366	418	418	0	83.08	By MS/MS	By MS/MS	By MS/MS	By MS/MS	By MS/MS	By MS/MS	45.5	45.5	45.5	37.6	45.5	38	1012200000	82595000	55603000	258180000	238790000	234990000	142000000	12	11	19	18	13	17	90	ADTLDPALLRPGR;AQDEIPALSVSR;AQDEIPALSVSRPQTGLSFLGPEPEDLEDLYSR;AVAHHTTAAFIR;EAVELPLTHFELYK;EFLHAQEEVK;EFLHAQEEVKR;ELLKPNASVALHK;ENAPAIIFIDEIDAIATK;ILLELLNQMDGFDQNVNVK;LIFSTITSK;LQQELEFLEVQEEYIKDEQK;MEEIGILVEK;MNLSEEVDLEDYVARPDK;PQTGLSFLGPEPEDLEDLYSR				736	239;1162;1163;1474;2860;3067;3068;3481;3637;7366;9418;10348;11155;11511;12810	True;True;True;True;True;True;True;True;True;True;True;True;True;True;True	242;1189;1190;1504;2917;3124;3125;3546;3706;7493;9579;10525;11354;11757;13086	1480;1481;1482;1483;1484;1485;7337;7338;7339;7340;7341;7342;7343;7344;7345;7346;7347;7348;9345;9346;9347;9348;9349;9350;9351;9352;9353;9354;9355;9356;18072;18073;18074;18075;18076;18077;19247;19248;19249;19250;19251;19252;19253;19254;19255;19256;19257;19258;19259;19260;19261;19262;19263;21840;21841;21842;21843;22785;22786;22787;22788;22789;22790;22791;22792;22793;22794;22795;46520;46521;46522;46523;46524;46525;46526;46527;46528;46529;46530;60218;60219;60220;60221;60222;60223;66147;66148;66149;66150;66151;71426;71427;71428;71429;71430;71431;71432;71433;71434;71435;71436;71437;74051;74052;74053;74054;74055;82419;82420;82421;82422;82423;82424;82425;82426;82427;82428;82429;82430	1166;1167;5719;5720;5721;5722;5723;5724;5725;5726;5727;5728;5729;5730;5731;7415;7416;7417;7418;7419;7420;7421;7422;7423;7424;7425;14105;14106;14107;14108;14109;14110;14978;14979;14980;14981;17056;17737;17738;17739;17740;17741;17742;17743;17744;17745;17746;17747;36328;36329;36330;36331;36332;36333;36334;36335;36336;36337;36338;36339;36340;47249;47250;47251;47252;47253;47254;52106;52107;52108;56142;56143;56144;56145;56146;56147;56148;56149;58195;58196;58197;58198;65090;65091;65092;65093;65094;65095;65096;65097;65098;65099	1166;5719;5728;7421;14110;14978;14979;17056;17745;36331;47253;52107;56145;58197;65093			-1	P43686	FALSE	0	-0.629562	0.320676	-0.154443	0.669225	0.453524	FALSE	FALSE
PSMC5	23.03	22.9272	23.1036	23.0161	23.383	23.3171	P62195	P62195	11	11	10	26S protease regulatory subunit 8	PSMC5	sp|P62195|PRS8_HUMAN 26S proteasome regulatory subunit 8 OS=Homo sapiens (Human) OX=9606 GN=PSMC5 PE=1 SV=1	1	11	11	10	11	9	9	9	11	11	11	9	9	9	11	11	10	8	8	8	10	10	32.8	32.8	29.8	45.626	406	406	0	114.37	By MS/MS	By MS/MS	By MS/MS	By MS/MS	By MS/MS	By MS/MS	32.8	27.1	27.1	27.6	32.8	32.8	481830000	54543000	18639000	118050000	109590000	107950000	73065000	9	8	8	10	9	9	53	ALDGPEQMELEEGK;ELFVMAR;EVIELPVK;GVLLYGPPGTGK;IAELMPGASGAEVK;IDILDSALLRPGR;TMLELLNQLDGFEATK;VDPLVSLMMVEK;VHVTQEDFEMAVAK;VPDSTYEMIGGLDK;VSGSELVQK				935	756;3423;4013;6130;6735;6828;16226;16938;17243;17707;17904	True;True;True;True;True;True;True;True;True;True;True	774;3487;4090;6239;6857;6950;16576;17304;17616;18092;18292	4769;4770;4771;4772;4773;4774;21461;21462;21463;21464;21465;25224;25225;25226;25227;25228;25229;38498;38499;38500;38501;38502;38503;38504;38505;38506;38507;38508;42620;42621;42622;43182;43183;43184;43185;43186;43187;104887;104888;104889;104890;104891;104892;109604;109605;109606;109607;109608;109609;111557;111558;111559;111560;111561;111562;114576;114577;114578;114579;114580;114581;115846;115847;115848;115849	3754;3755;3756;3757;3758;3759;16700;16701;16702;16703;16704;19636;19637;19638;19639;30089;30090;30091;30092;30093;30094;30095;30096;30097;30098;33274;33715;33716;33717;33718;33719;33720;82822;82823;82824;82825;82826;82827;86492;86493;86494;88049;88050;88051;88052;88053;88054;90418;90419;91347;91348;91349;91350	3757;16704;19637;30092;33274;33720;82825;86493;88051;90418;91348			-1	P62195	FALSE	0	-0.594289	0.141592	-0.226349	0.414903	0.18118	FALSE	FALSE
PSMC6	23.4887	23.42	23.2535	23.2778	23.6552	23.6557	P62333	P62333	6	6	6	26S protease regulatory subunit 10B	PSMC6	sp|P62333|PRS10_HUMAN 26S proteasome regulatory subunit 10B OS=Homo sapiens (Human) OX=9606 GN=PSMC6 PE=1 SV=1	1	6	6	6	5	6	5	5	5	5	5	6	5	5	5	5	5	6	5	5	5	5	19	19	19	44.172	389	389	0	32.586	By MS/MS	By MS/MS	By MS/MS	By MS/MS	By MS/MS	By MS/MS	15.4	19	15.9	15.9	15.9	15.9	225050000	24376000	23249000	40563000	48058000	55049000	33760000	5	4	4	4	5	5	27	ADHDFVVQEDFMK;ALQSVGQIVGEVLK;EVIELPLTNPELFQR;HGEIDYEAIVK;VALDMTTLTIMR;VVSSSIVDK				952	198;915;4012;6349;16812;18159	True;True;True;True;True;True	199;935;4089;6462;17178;18551	1190;1191;1192;1193;1194;1195;5714;5715;5716;5717;5718;25218;25219;25220;25221;25222;25223;39958;39959;39960;39961;39962;39963;108802;108803;117486;117487;117488;117489;117490;117491	956;957;958;959;960;961;962;4467;19631;19632;19633;19634;19635;31187;31188;31189;31190;31191;31192;85875;85876;92654;92655;92656;92657;92658;92659	956;4467;19633;31189;85875;92654			-1	P62333	FALSE	0	-0.433318	0.420896	-0.00621131	0.987469	0.972535	FALSE	FALSE
PSMD1	22.5928	22.7317	22.9395	22.8416	22.8201	22.8524	Q99460	Q99460	12	12	12	26S proteasome non-ATPase regulatory subunit 1	PSMD1	sp|Q99460|PSMD1_HUMAN 26S proteasome non-ATPase regulatory subunit 1 OS=Homo sapiens (Human) OX=9606 GN=PSMD1 PE=1 SV=2	1	12	12	12	10	9	11	10	11	10	10	9	11	10	11	10	10	9	11	10	11	10	20.3	20.3	20.3	105.84	953	953	0	28.093	By MS/MS	By MS/MS	By MS/MS	By MS/MS	By MS/MS	By MS/MS	17.7	12.7	16.4	15.1	16.4	15.1	308670000	41130000	12808000	72231000	60856000	76627000	45015000	5	2	10	7	7	7	38	AAVESLGFILFR;DNLEWLAR;DTSPGSAYQEGGGLYALGLIHANHGGDIIDYLLNQLK;EAINLLEPMTNDPVNYVR;EALQLMATYLPK;FTATASLGVIHK;HGGSLGLGLAAMGTAR;LLHVAVSDVNDDVR;MITSAAGIISLLDEDEPQLK;QAIGIALETR;TVGTPIASVPGSTNTGTVPGSEK;VSTAVLSITAK				1922	149;2343;2583;2795;2819;4829;6356;9711;11351;12971;16608;17940	True;True;True;True;True;True;True;True;True;True;True;True	150;2390;2633;2851;2875;4917;6469;9876;11583;13250;16967;18328	904;905;906;907;908;909;14960;14961;14962;14963;14964;14965;16326;17686;17687;17688;17689;17690;17691;17818;17819;17820;17821;30322;30323;30324;30325;30326;40010;40011;40012;40013;40014;40015;62223;62224;62225;62226;62227;62228;72982;72983;72984;72985;72986;72987;72988;72989;72990;72991;72992;83506;83507;83508;83509;83510;83511;107455;107456;107457;107458;107459;116087;116088;116089;116090;116091;116092	704;705;706;707;708;709;11791;11792;12793;12794;13837;13838;13839;13840;13923;23745;23746;23747;31232;31233;31234;48963;57445;57446;57447;57448;57449;57450;57451;57452;57453;65972;65973;65974;84817;84818;84819;84820;84821;91537	704;11791;12793;13839;13923;23747;31232;48963;57447;65972;84817;91537			-1	Q99460	FALSE	0	-0.472458	0.0701403	-0.201159	0.33574	0.118573	FALSE	FALSE
PSMD14	25.0152	24.8463	25.2968	25.3429	25.4617	25.2816	O00487	O00487	9	9	9	26S proteasome non-ATPase regulatory subunit 14	PSMD14	sp|O00487|PSDE_HUMAN 26S proteasome non-ATPase regulatory subunit 14 OS=Homo sapiens (Human) OX=9606 GN=PSMD14 PE=1 SV=1	1	9	9	9	9	7	9	8	9	8	9	7	9	8	9	8	9	7	9	8	9	8	48.4	48.4	48.4	34.577	310	310	0	33.868	By MS/MS	By MS/MS	By MS/MS	By MS/MS	By MS/MS	By MS/MS	48.4	37.7	48.4	46.1	48.4	46.1	1064500000	107430000	59824000	290060000	231230000	240990000	134930000	12	7	11	8	7	6	51	AVAVVVDPIQSVK;AVEEEDKMTPEQLAIK;HYYSITINYR;LGGGMPGLGQGPPTDAPAVDTAEQVYISSLALLK;LINANMMVLGHEPR;MLLNLHK;QTTSNLGHLNKPSIQALIHGLNR;VIDVFAMPQSGTGVSVEAVDPVFQAK;VVIDAFR				82	1484;1496;6714;9178;9447;11422;13681;17261;18106	True;True;True;True;True;True;True;True;True	1514;1526;6836;9334;9608;11661;13972;17634;18496	9419;9420;9421;9422;9423;9424;9506;9507;9508;9509;9510;9511;9512;9513;9514;9515;9516;9517;42484;42485;42486;42487;42488;58687;58688;58689;58690;58691;58692;58693;58694;58695;58696;58697;58698;60385;60386;60387;60388;60389;60390;60391;60392;60393;60394;60395;60396;73465;73466;73467;73468;87876;87877;87878;87879;87880;87881;111652;111653;111654;111655;111656;111657;111658;111659;111660;111661;111662;111663;117141;117142;117143;117144;117145;117146	7472;7473;7474;7475;7476;7477;7540;7541;7542;7543;7544;7545;7546;7547;7548;7549;7550;7551;7552;7553;33141;46076;46077;46078;46079;46080;46081;46082;47410;47411;47412;47413;47414;47415;47416;57777;57778;57779;69272;69273;69274;69275;88124;88125;88126;88127;88128;92389;92390;92391;92392;92393	7474;7546;33141;46081;47414;57779;69273;88124;92392			-1	O00487	FALSE	0	-0.709263	-0.120743	-0.415003	0.120485	0.0139404	FALSE	FALSE
PSMD2	22.8725	23.017	22.9774	23.1643	23.2129	23.269	Q13200	Q13200	12	12	12	26S proteasome non-ATPase regulatory subunit 2	PSMD2	sp|Q13200|PSMD2_HUMAN 26S proteasome non-ATPase regulatory subunit 2 OS=Homo sapiens (Human) OX=9606 GN=PSMD2 PE=1 SV=3	1	12	12	12	11	10	11	12	11	11	11	10	11	12	11	11	11	10	11	12	11	11	18	18	18	100.2	908	908	0	39.024	By MS/MS	By MS/MS	By MS/MS	By MS/MS	By MS/MS	By MS/MS	16.7	15.1	16.7	18	17	16.7	451110000	46939000	25042000	109350000	105520000	89643000	74617000	8	8	12	14	11	12	65	APVQPQQSPAAAPGGTDEKPSGK;AVPLALALISVSNPR;DKAPVQPQQSPAAAPGGTDEKPSGK;DPNNLFMVR;EDVLTLLLPVMGDSK;EWQELDDAEK;LGSIFGLGLAYAGSNR;LKEIYENMAPGENKR;SETELKDTYAR;TITGFQTHTTPVLLAHGER;VGQAVDVVGQAGKPK;WLPLGLGLNHLGK				1130	1144;1558;2078;2388;2929;4095;9280;9519;14318;16033;17179;18337	True;True;True;True;True;True;True;True;True;True;True;True	1171;1590;2118;2435;2986;4173;9436;9680;14628;16381;17550;18729	7215;7216;7217;7218;7219;7220;9944;9945;9946;9947;9948;9949;9950;9951;9952;9953;9954;9955;13356;13357;13358;13359;13360;13361;15185;15186;15187;15188;15189;18499;18500;18501;18502;18503;18504;18505;18506;18507;18508;25700;25701;25702;25703;25704;25705;59259;59260;59261;59262;59263;59264;59265;59266;59267;59268;59269;59270;60950;60951;60952;60953;60954;60955;60956;60957;92005;92006;103608;103609;103610;103611;103612;103613;111129;111130;111131;111132;111133;111134;118654;118655;118656;118657;118658;118659	5609;5610;5611;5612;5613;7917;7918;7919;7920;7921;7922;7923;7924;7925;7926;7927;7928;10558;10559;11936;11937;11938;11939;11940;14408;14409;14410;14411;14412;14413;14414;14415;14416;19994;19995;19996;19997;19998;46498;46499;46500;46501;46502;46503;46504;46505;46506;47942;47943;47944;72212;72213;81841;81842;81843;81844;81845;81846;87731;93532;93533;93534;93535;93536;93537	5613;7923;10558;11938;14409;19994;46504;47944;72213;81841;87731;93537			-1	Q13200	FALSE	0	-0.536491	0.114157	-0.211167	0.392529	0.16177	FALSE	FALSE
PSMD3	24.6577	24.6325	24.8076	24.4753	24.8396	24.8939	O43242	O43242	22	22	22	26S proteasome non-ATPase regulatory subunit 3	PSMD3	sp|O43242|PSMD3_HUMAN 26S proteasome non-ATPase regulatory subunit 3 OS=Homo sapiens (Human) OX=9606 GN=PSMD3 PE=1 SV=2	1	22	22	22	19	16	17	18	17	19	19	16	17	18	17	19	19	16	17	18	17	19	46.1	46.1	46.1	60.977	534	534	0	103.23	By MS/MS	By MS/MS	By MS/MS	By MS/MS	By MS/MS	By MS/MS	41.4	35	35	37.1	36.5	39	1644500000	222640000	56880000	379850000	356890000	387690000	240590000	17	10	14	18	17	16	92	AKPPPGGGEQEPPPPPAPQDVEMK;ALDLVAAK;APQHTAVGFK;AVQGFFTSNNATR;DFLLPFLEEPMDTEADLQFRPR;DGVIEASINHEK;ELDTVTLEDIK;ELDTVTLEDIKEHVK;EMIDIYSTR;EPQLAFHQR;EREQQDLEFAK;FNQVLDQFGEK;FQADGTYTLIIR;HDADGQATLLNLLLR;ISDDLMQK;ISLADIAQK;KAPQHTAVGFK;LLIVVELLLGEIPDR;RLNHYVLYK;SVFPEQANNNEWAR;VYEFLDKLDVVR;YLYYTGR				156	722;764;1116;1568;1842;1949;3390;3391;3601;3717;3807;4642;4692;6284;7719;7757;8086;9727;13917;15447;18214;18789	True;True;True;True;True;True;True;True;True;True;True;True;True;True;True;True;True;True;True;True;True;True	740;782;1143;1600;1877;1989;3454;3455;3668;3786;3877;4729;4779;6394;7854;7893;8226;9893;14212;15782;18606;19183	4571;4572;4573;4574;4575;4576;4807;4808;4809;4810;4811;4812;7034;7035;7036;7037;7038;7039;7040;7041;7042;7043;10027;10028;10029;10030;10031;10032;11807;11808;11809;11810;11811;11812;12599;21265;21266;21267;21268;21269;21270;21271;21272;21273;22578;22579;22580;22581;22582;22583;23249;23813;23814;29171;29172;29173;29174;29175;29176;29449;29450;29451;29452;29453;29454;39516;39517;39518;39519;39520;39521;39522;39523;39524;39525;39526;39527;48934;48935;48936;48937;48938;49188;49189;49190;49191;49192;49193;51362;51363;51364;51365;51366;51367;51368;51369;51370;51371;51372;51373;62342;89398;89399;89400;89401;89402;89403;99816;99817;99818;99819;99820;99821;117825;117826;117827;121665;121666;121667;121668;121669;121670	3599;3600;3601;3602;3603;3604;3787;3788;3789;3790;5468;5469;5470;5471;5472;5473;7993;7994;7995;7996;7997;7998;9384;9385;9386;9387;9388;9389;9390;9391;10002;16550;16551;16552;16553;16554;16555;16556;17586;17587;17588;17589;18089;18531;18532;22810;22811;22812;22813;22814;22815;23072;23073;23074;30853;30854;30855;30856;30857;30858;30859;30860;30861;30862;38550;38551;38552;38553;38554;38753;38754;38755;38756;40416;40417;40418;40419;49079;70411;70412;70413;78828;78829;78830;78831;78832;78833;92907;92908;96357;96358;96359;96360;96361	3599;3788;5471;7995;9390;10002;16550;16556;17589;18089;18532;22810;23072;30853;38554;38753;40416;49079;70411;78832;92907;96361			-1	O43242	FALSE	0	-0.489952	0.271947	-0.109002	0.714381	0.506954	FALSE	FALSE
PSMD5	21.3774	21.5601	21.3172	21.4632	21.5811	21.8196	Q16401	Q16401	7	7	7	26S proteasome non-ATPase regulatory subunit 5	PSMD5	sp|Q16401|PSMD5_HUMAN 26S proteasome non-ATPase regulatory subunit 5 OS=Homo sapiens (Human) OX=9606 GN=PSMD5 PE=1 SV=3	1	7	7	7	4	6	7	6	7	6	4	6	7	6	7	6	4	6	7	6	7	6	18.8	18.8	18.8	56.195	504	504	0	19.122	By MS/MS	By MS/MS	By MS/MS	By MS/MS	By MS/MS	By MS/MS	7.9	15.9	18.8	12.9	18.8	12.9	103020000	7782400	3801400	22984000	26585000	24842000	17024000	2	1	7	3	8	2	23	AAQALALLR;ALHSVLQAVPLNELR;DPLELFR;GLIHPDDSVK;ILTLSQIGR;LMFNSPGFVEYVVDR;VFEMIESQDPTMIGVAVDTVGILGSNVEGK				1307	124;830;2383;5617;7441;9964;17057	True;True;True;True;True;True;True	125;849;2430;5714;7570;10133;17427	760;761;762;763;764;765;5207;5208;5209;5210;5211;5212;5213;15155;15156;15157;15158;15159;15160;35350;35351;35352;35353;35354;35355;47014;47015;47016;47017;47018;47019;63815;63816;63817;63818;63819;63820;110410;110411;110412	601;602;603;604;605;4087;4088;4089;4090;4091;11917;11918;27636;27637;36727;36728;36729;50266;50267;50268;50269;87162;87163;87164	604;4087;11917;27637;36729;50268;87163			-1	Q16401	FALSE	0	-0.501186	0.3481	-0.0765434	0.822066	0.672147	FALSE	FALSE
PSMD8	21.6727	18.1804	21.6165	21.4087	18.9223	21.3102	P48556	P48556	2	2	2	26S proteasome non-ATPase regulatory subunit 8	PSMD8	sp|P48556|PSMD8_HUMAN 26S proteasome non-ATPase regulatory subunit 8 OS=Homo sapiens (Human) OX=9606 GN=PSMD8 PE=1 SV=2	1	2	2	2	2	2	1	2	2	1	2	2	1	2	2	1	2	2	1	2	2	1	6.6	6.6	6.6	39.611	350	350	0	6.3799	By matching	By matching	By MS/MS	By matching	By MS/MS	By matching	6.6	6.6	4.3	6.6	6.6	4.3	31315000	4408800	1662300	5491000	6124300	8938500	4690300	0	0	1	0	2	0	3	ILFTEATR;LVLLELNFLPTTGTK				766	7330;10817	True;True	7457;10998	46294;46295;46296;46297;69272;69273;69274;69275;69276;69277	36149;54506;54507	36149;54507			-1	P48556	TRUE	2	-3.84636	2.07059	-0.887888	0.701366	0.487285	FALSE	FALSE
PSPC1	24.5223	24.5049	24.9389	24.8004	25.2408	24.9358	Q8WXF1	Q8WXF1	12	11	11	Paraspeckle component 1	PSPC1	sp|Q8WXF1|PSPC1_HUMAN Paraspeckle component 1 OS=Homo sapiens (Human) OX=9606 GN=PSPC1 PE=1 SV=1	1	12	11	11	12	6	11	11	9	11	11	5	10	10	8	10	11	5	10	10	8	10	32.9	31.5	31.5	58.743	523	523	0	49.138	By MS/MS	By MS/MS	By MS/MS	By MS/MS	By MS/MS	By MS/MS	32.9	14.5	30.8	30.8	25	30.6	793800000	81092000	28504000	231700000	176390000	180150000	95971000	11	2	13	8	5	8	47	AELDGTILK;EKLEAEMEAAR;FAQPGTFEFEYASR;FATHGAALTVK;FPQGPPSQMGSPMGSR;GFVEFAAKPPAR;LFVGNLPTDITEEDFKR;NLSPVVSNELLEQAFSQFGPVEK;PVIVEPMEQFDDEDGLPEK;SFLKPGEK;TGSETPQAPMSGVGPVSGGPGGFGR;TLAEIAK				1740	312;3335;4185;4195;4680;5274;9117;12184;12908;14374;15915;16060	True;True;True;True;True;True;True;True;True;True;True;False	318;3396;4265;4275;4767;5366;9272;12454;13185;14684;16261;16408	1915;1916;1917;1918;1919;1920;1921;1922;1923;1924;1925;1926;1927;1928;20932;20933;26224;26225;26226;26227;26228;26229;26290;26291;26292;26293;26294;29382;29383;29384;29385;29386;33032;33033;33034;33035;33036;33037;33038;33039;33040;58272;58273;58274;58275;58276;78467;78468;78469;78470;78471;78472;78473;78474;78475;78476;78477;83014;83015;83016;83017;92318;92319;92320;92321;92322;102749;102750;102751;102752;102753;103809;103810;103811;103812;103813;103814	1519;1520;1521;1522;1523;1524;16269;16270;20405;20406;20407;20408;20409;20410;20461;23024;23025;23026;23027;23028;25796;25797;25798;25799;25800;25801;25802;25803;45738;45739;45740;45741;45742;62038;62039;62040;62041;62042;62043;62044;65553;72449;72450;72451;81141;81142;81143;81144;81990;81991	1521;16269;20408;20461;23025;25803;45739;62042;65553;72450;81141;81990			-1	Q8WXF1	FALSE	0	-0.842448	-0.088274	-0.465361	0.15834	0.0236949	FALSE	FALSE
PTBP1	25.8054	25.8953	25.9056	26.1148	25.9485	25.8702	P26599	P26599	17	17	15	Polypyrimidine tract-binding protein 1	PTBP1	sp|P26599|PTBP1_HUMAN Polypyrimidine tract-binding protein 1 OS=Homo sapiens (Human) OX=9606 GN=PTBP1 PE=1 SV=1	1	17	17	15	15	14	14	12	15	14	15	14	14	12	15	14	14	12	13	11	13	12	55.6	55.6	52.7	57.221	531	531	0	107.3	By MS/MS	By MS/MS	By MS/MS	By MS/MS	By MS/MS	By MS/MS	49	43.3	44.4	35.8	45.8	40.5	3173800000	357050000	152530000	697120000	677410000	786970000	502670000	36	19	19	21	20	21	136	AQAALQAVNSVQSGNLALAASAAAVDAGMAMAGQSPVLR;DYGNSPLHR;GQPIYIQFSNHK;HQNVQLPR;IAIPGLAGAGNSVLLVSNLNPER;IIVENLFYPVTLDVLHQIFSK;KLPIDVTEGEVISLGLPFGK;LPIDVTEGEVISLGLPFGK;LTSLNVK;MALIQMGSVEEAVQALIDLHNHDLGENHHLR;MDGIVPDIAVGTK;NFQNIFPPSATLHLSNIPPSVSEEDLK;NNQFQALLQYADPVSAQHAK;NQAFIEMNTEEAANTMVNYYTSVTPVLR;VLFSSNGGVVK;VTNLLMLK;VTPQSLFILFGVYGDVQR				606	1151;2698;5899;6564;6754;7243;8317;10133;10721;11051;11094;11911;12274;12336;17422;18024;18030	True;True;True;True;True;True;True;True;True;True;True;True;True;True;True;True;True	1178;2752;6006;6685;6876;7370;8460;10305;10901;11239;11287;12175;12545;12608;17796;18414;18420	7257;7258;7259;7260;7261;7262;7263;7264;7265;7266;7267;17077;17078;17079;17080;17081;17082;17083;17084;17085;17086;17087;37102;37103;37104;37105;37106;37107;41484;41485;41486;41487;41488;41489;42708;42709;42710;42711;42712;42713;42714;42715;42716;42717;42718;42719;45760;45761;45762;52942;52943;52944;52945;52946;52947;52948;52949;52950;52951;52952;52953;64804;64805;64806;64807;64808;64809;64810;64811;64812;64813;64814;64815;68658;68659;68660;70681;70682;70683;70989;70990;70991;70992;70993;70994;70995;70996;70997;76758;76759;76760;76761;76762;76763;76764;79027;79028;79029;79030;79031;79032;79483;79484;79485;112734;112735;112736;112737;112738;112739;116610;116611;116612;116613;116614;116615;116652;116653;116654;116655;116656;116657;116658	5645;5646;5647;5648;5649;5650;5651;5652;5653;5654;5655;5656;5657;5658;5659;5660;5661;5662;5663;13352;13353;13354;13355;13356;13357;13358;13359;13360;28991;28992;28993;28994;28995;32391;32392;32393;32394;32395;32396;33349;33350;33351;33352;33353;33354;33355;33356;33357;33358;33359;33360;33361;33362;33363;35761;35762;35763;41519;41520;41521;41522;41523;41524;41525;41526;41527;41528;41529;41530;41531;41532;51039;51040;51041;51042;51043;51044;51045;51046;51047;53974;55529;55530;55531;55532;55533;55534;55535;55536;55776;55777;55778;55779;55780;60754;60755;60756;60757;60758;60759;60760;60761;60762;60763;60764;60765;60766;60767;60768;60769;60770;60771;60772;60773;60774;60775;60776;60777;60778;60779;60780;60781;62449;62450;62451;62452;62453;62454;62813;88913;88914;91943;91944;91945;91972;91973;91974	5652;13359;28991;32393;33363;35761;41530;51044;53974;55535;55777;60770;62452;62813;88913;91944;91972			-1	P26599	FALSE	0	-0.410222	0.191473	-0.109375	0.633927	0.404805	FALSE	FALSE
PTBP3	23.1664	23.4645	23.2306	24.0841	23.5822	23.5904	O95758	O95758	10	8	8	Polypyrimidine tract-binding protein 3	PTBP3	sp|O95758|PTBP3_HUMAN Polypyrimidine tract-binding protein 3 OS=Homo sapiens (Human) OX=9606 GN=PTBP3 PE=1 SV=2	1	10	8	8	8	8	7	7	8	8	7	6	6	6	6	6	7	6	6	6	6	6	33.2	30.4	30.4	59.689	552	552	0	31.702	By MS/MS	By MS/MS	By MS/MS	By MS/MS	By MS/MS	By MS/MS	29.7	25.9	24.1	24.1	25.4	25.4	363860000	58717000	24961000	76928000	74068000	77517000	51668000	5	7	3	2	1	2	20	AQAALQAVSAVQSGSLALSGGPSNEGTVLPGQSPVLR;DFSNSPLHR;ENALVQMADANQAQLAMNHLSGQR;HQAVQLPR;LTSLNVK;MALIQLGSVEEAIQALIELHNHDLGENHHLR;NFQNIFPPSATLHLSNIPPSVTVDDLK;NNQFQALLQYADPVNAHYAK;SQPVYIQYSNHR;VTNLLMLK				349	1152;1872;3636;6554;10721;11050;11912;12273;15148;18024	True;True;True;True;False;True;True;True;True;False	1179;1907;3705;6673;10901;11238;12176;12544;15477;18414	7268;7269;7270;7271;7272;7273;7274;7275;7276;7277;7278;7279;11985;11986;11987;11988;11989;22779;22780;22781;22782;22783;22784;41397;41398;41399;41400;41401;41402;68658;68659;68660;70679;70680;76765;76766;76767;76768;76769;76770;79021;79022;79023;79024;79025;79026;97262;116610;116611;116612;116613;116614;116615	5664;5665;5666;5667;5668;5669;9528;17731;17732;17733;17734;17735;17736;32298;53974;55526;55527;55528;60782;60783;62448;76256;91943;91944;91945	5668;9528;17731;32298;53974;55526;60782;62448;76256;91944			-1	O95758	FALSE	0	-0.929852	0.317117	-0.306368	0.514582	0.271922	FALSE	FALSE
PTGR1	20.9285	21.4804	19.4942	21.7349	21.7328	21.7745	Q14914	Q14914	3	3	3	Prostaglandin reductase 1	PTGR1	sp|Q14914|PTGR1_HUMAN Prostaglandin reductase 1 OS=Homo sapiens (Human) OX=9606 GN=PTGR1 PE=1 SV=2	1	3	3	3	2	2	3	3	3	2	2	2	3	3	3	2	2	2	3	3	3	2	14.6	14.6	14.6	35.869	329	329	0	3.9073	By MS/MS	By MS/MS	By MS/MS	By MS/MS	By MS/MS	By matching	8.8	11.6	14.6	14.6	14.6	11.6	51875000	6594400	2077800	13879000	11522000	11393000	6407900	0	0	3	2	1	0	6	EYIIEGFENMPAAFMGMLK;LGFDVVFNYK;TGPLPPGPPPEIVIYQELR				1228	4114;9170;15906	True;True;True	4192;9326;16252	25812;25813;25814;25815;25816;58646;58647;58648;58649;102693;102694;102695;102696;102697;102698	20063;20064;20065;46046;81095;81096;81097	20064;46046;81095			-1	Q14914	TRUE	1	-1.77205	1.81278	0.020365	0.989444	0.978541	FALSE	FALSE
PTK2	21.3846	21.4067	21.9629	21.7971	21.5784	21.8565	Q05397	Q05397	3	3	3	Focal adhesion kinase 1	PTK2	sp|Q05397|FAK1_HUMAN Focal adhesion kinase 1 OS=Homo sapiens (Human) OX=9606 GN=PTK2 PE=1 SV=2	1	3	3	3	3	3	2	3	3	2	3	3	2	3	3	2	3	3	2	3	3	2	2.9	2.9	2.9	119.23	1052	1052	0	7.2389	By MS/MS	By MS/MS	By MS/MS	By MS/MS	By MS/MS	By MS/MS	2.9	2.9	1.9	2.9	2.9	1.9	56887000	10233000	3888700	9683300	11009000	15398000	6675800	2	1	1	3	3	3	13	FFEILSPVYR;NLLDVIDQAR;WMAPESINFR				1066	4312;12122;18348	True;True;True	4392;12392;18740	27070;27071;27072;27073;27074;78092;78093;78094;78095;78096;78097;118732;118733;118734;118735;118736	21098;21099;21100;61753;61754;61755;61756;61757;61758;61759;93588;93589;93590	21098;61755;93589			-1	Q05397	FALSE	0	-0.752785	-0.0533787	-0.403082	0.178171	0.0305697	FALSE	FALSE
PTP4A1	20.8749	21.3971	19.3509	22.4566	21.4128	21.4208	Q93096;Q12974	Q93096;Q12974	2;1	2;1	2;1	Protein tyrosine phosphatase type IVA 1;Protein tyrosine phosphatase type IVA 2	PTP4A1;PTP4A2	sp|Q93096|TP4A1_HUMAN Protein tyrosine phosphatase type IVA 1 OS=Homo sapiens (Human) OX=9606 GN=PTP4A1 PE=1 SV=2;sp|Q12974|TP4A2_HUMAN Protein tyrosine phosphatase type IVA 2 OS=Homo sapiens (Human) OX=9606 GN=PTP4A2 PE=1 SV=1	2	2	2	2	1	2	2	2	2	2	1	2	2	2	2	2	1	2	2	2	2	2	16.8	16.8	16.8	19.815	173	173;167	0	4.1647	By matching	By MS/MS	By MS/MS	By MS/MS	By MS/MS	By MS/MS	8.1	16.8	16.8	16.8	16.8	16.8	37811000	1882600	3417000	7062500	9697400	8271100	7480100	0	2	4	2	3	3	14	APVLVALALIEGGMK;FLITHNPTNATLNK				1789	1140;4544	True;True	1167;4628	7186;7187;7188;7189;7190;7191;7192;7193;7194;7195;28565;28566;28567;28568;28569;28570	5578;5579;5580;5581;5582;5583;5584;5585;5586;5587;5588;22327;22328;22329	5583;22328			-1;-1	Q93096	TRUE	1	-2.07772	2.02921	-0.0242541	0.989136	0.977692	FALSE	FALSE
PTPMT1	22.7273	22.7392	22.6915	22.5934	22.507	22.4827	Q8WUK0	Q8WUK0	6	6	6	Phosphatidylglycerophosphatase and protein-tyrosine phosphatase 1	PTPMT1	sp|Q8WUK0|PTPM1_HUMAN Phosphatidylglycerophosphatase and protein-tyrosine phosphatase 1 OS=Homo sapiens (Human) OX=9606 GN=PTPMT1 PE=1 SV=1	1	6	6	6	5	6	5	5	5	5	5	6	5	5	5	5	5	6	5	5	5	5	33.3	33.3	33.3	22.843	201	201	0	62.817	By MS/MS	By MS/MS	By MS/MS	By MS/MS	By MS/MS	By MS/MS	26.4	33.3	29.9	29.9	29.9	26.4	147720000	19233000	10643000	24442000	31626000	33373000	28404000	4	4	4	4	6	5	27	AATALLEAGLAR;GVITMNEEYETR;IDPTVLLGALPLR;LGVEQLR;QLVQDENVR;SATMVAAYLIQVHK				1722	140;6122;6855;9306;13419;14169	True;True;True;True;True;True	141;6231;6977;9462;13705;14472	848;849;850;851;852;853;38444;38445;38446;38447;38448;38449;43333;43334;43335;43336;43337;43338;43339;43340;59418;59419;59420;86222;86223;86224;86225;86226;86227;91058;91059;91060;91061	658;659;660;661;662;663;30045;30046;30047;30048;30049;33849;33850;33851;33852;46623;46624;46625;67998;67999;68000;68001;68002;68003;71508;71509;71510	662;30048;33852;46624;68000;71508			-1	Q8WUK0	FALSE	0	-0.119695	0.448827	0.164566	0.443646	0.204346	FALSE	FALSE
PTPN23	20.976	20.0705	21.4713	18.8523	21.3988	21.5044	Q9H3S7	Q9H3S7	6	6	6	Tyrosine-protein phosphatase non-receptor type 23	PTPN23	sp|Q9H3S7|PTN23_HUMAN Tyrosine-protein phosphatase non-receptor type 23 OS=Homo sapiens (Human) OX=9606 GN=PTPN23 PE=1 SV=1	1	6	6	6	2	0	5	2	3	0	2	0	5	2	3	0	2	0	5	2	3	0	5.2	5.2	5.2	178.97	1636	1636	0	8.3657	By MS/MS		By MS/MS	By MS/MS	By MS/MS		1.6	0	3.9	1.8	2.9	0	39239000	5188300	0	20838000	4957000	8255100	0	2	0	1	2	2	0	7	ATRPSDDPLSLLDPLWTLNK;FTMDVIGGK;GQLGDVGALDTVWR;MPMIWLDLK;NLVQSMQVLSGVFTDVEASLK;VYLEQNLAAQDR				2085	1439;4849;5889;11543;12208;18224	True;True;True;True;True;True	1469;4937;5995;11792;12478;18616	9135;9136;30428;30429;37028;37029;37030;74276;78616;117885;117886;117887	7232;23827;28939;58374;62159;92944;92945	7232;23827;28939;58374;62159;92945	353	9	-1	Q9H3S7	TRUE	2	-2.3917	1.82475	-0.283473	0.8675	0.751354	FALSE	FALSE
PUM1	25.6003	25.5233	25.7157	25.368	26.0352	25.9983	Q14671	Q14671	24	24	21	Pumilio homolog 1	PUM1	sp|Q14671|PUM1_HUMAN Pumilio homolog 1 OS=Homo sapiens (Human) OX=9606 GN=PUM1 PE=1 SV=3	1	24	24	21	22	23	24	23	23	22	22	23	24	23	23	22	19	20	21	20	20	19	23.7	23.7	21.2	126.47	1186	1186	0	256.13	By MS/MS	By MS/MS	By MS/MS	By MS/MS	By MS/MS	By MS/MS	21.2	22.8	23.7	23.6	22.8	21.2	4045900000	438390000	147550000	1041300000	984280000	912570000	521780000	28	22	36	31	28	25	170	ALEFIPSDQQNEMVR;AMGEQLLPGK;AMGEQLLPGKK;AVLWQDSFSPHLK;DQYANYVVQK;DSAWGTSDHSVSQPIMVQR;DSLTGSSDLYK;EIAGHIMEFSQDQHGSR;ELDGHVLK;FFEFGSLEQK;FWETDESSK;FWETDESSKDGPK;GIFLGDQWR;GNVLVLSQHK;GTFDGDKLGDLKEEGDVMDK;LGDLKEEGDVMDK;MIDVAEPGQR;RPGQSFHVNSEVNSVLSPR;SASSASSLFSPSSTLFSSSR;SMDELNHDFQALALEGR;SQDDAMVDYFFQR;WPTGDNIHAEHQVR;YGMSDVMPSGR;YISAAPGAEAK				1214	783;994;995;1547;2453;2471;2510;3215;3385;4311;4923;4924;5438;5781;6031;9151;11324;13972;14162;14911;15107;18366;18612;18685	True;True;True;True;True;True;True;True;True;True;True;True;True;True;True;True;True;True;True;True;True;True;True;True	801;1016;1017;1578;2503;2521;2560;3275;3449;4391;5013;5014;5533;5886;6139;9306;11556;14270;14465;15230;15435;18758;19005;19078	4910;4911;4912;4913;4914;4915;6225;6226;6227;6228;6229;6230;6231;6232;6233;6234;6235;6236;6237;6238;6239;9869;9870;9871;9872;9873;9874;9875;9876;9877;9878;9879;15600;15601;15602;15603;15604;15605;15697;15698;15699;15700;15701;15702;15703;15704;15705;15706;15707;15708;15920;15921;15922;15923;15924;15925;20205;20206;20207;20208;20209;20210;20211;20212;20213;20214;20215;20216;20217;20218;20219;20220;20221;21249;21250;21251;21252;21253;21254;27058;27059;27060;27061;27062;27063;27064;27065;27066;27067;27068;27069;30923;30924;30925;30926;30927;30928;30929;30930;30931;30932;30933;30934;34175;34176;34177;34178;34179;34180;36353;36354;37888;37889;37890;37891;37892;37893;58484;58485;58486;58487;58488;58489;58490;58491;58492;58493;58494;58495;72840;72841;72842;72843;72844;72845;89775;89776;89777;89778;89779;89780;89781;89782;89783;89784;89785;89786;89787;89788;89789;89790;91013;91014;91015;91016;95741;95742;95743;95744;95745;95746;95747;95748;95749;95750;95751;95752;96991;96992;96993;96994;96995;96996;118847;118848;118849;118850;118851;118852;118853;118854;118855;118856;118857;118858;118859;118860;118861;118862;118863;118864;120548;120549;120550;120551;120552;120553;121018;121019;121020;121021;121022;121023	3870;3871;3872;3873;3874;3875;4871;4872;4873;4874;4875;4876;4877;4878;4879;4880;7859;7860;7861;7862;7863;7864;12282;12283;12284;12285;12286;12287;12348;12349;12350;12351;12352;12353;12354;12355;12356;12357;12358;12359;12501;12502;12503;12504;12505;12506;15716;15717;15718;15719;15720;15721;15722;15723;15724;15725;15726;15727;15728;15729;16537;16538;16539;16540;16541;16542;21094;21095;21096;21097;24213;24214;24215;24216;24217;24218;24219;24220;24221;24222;26720;26721;26722;26723;26724;26725;28437;28438;29614;29615;29616;29617;45900;45901;45902;45903;45904;45905;45906;45907;45908;45909;45910;57324;57325;57326;57327;70640;70641;70642;70643;70644;70645;70646;70647;70648;70649;71480;71481;71482;71483;75076;75077;75078;75079;75080;75081;75082;75083;75084;75085;75086;75087;75088;76036;76037;76038;76039;76040;76041;93673;93674;93675;93676;93677;93678;93679;93680;93681;93682;93683;93684;93685;93686;93687;93688;93689;93690;95472;95473;95474;95475;95476;95477;95820;95821;95822;95823;95824;95825;95826;95827	3872;4872;4878;7859;12286;12353;12503;15726;16541;21094;24213;24220;26722;28438;29616;45905;57324;70648;71483;75088;76040;93679;95472;95827			-1	Q14671	FALSE	0	-0.755984	0.320924	-0.21753	0.597298	0.358042	FALSE	FALSE
PUM2	23.5358	23.5157	23.6112	23.2139	23.8307	23.8491	Q8TB72	Q8TB72	10	7	7	Pumilio homolog 2	PUM2	sp|Q8TB72|PUM2_HUMAN Pumilio homolog 2 OS=Homo sapiens (Human) OX=9606 GN=PUM2 PE=1 SV=2	1	10	7	7	10	8	10	10	9	9	7	5	7	7	6	6	7	5	7	7	6	6	11.9	9.2	9.2	114.21	1066	1066	0	17.389	By MS/MS	By MS/MS	By MS/MS	By MS/MS	By MS/MS	By MS/MS	11.9	9.4	11.9	11.9	10.2	11	324400000	42805000	8954700	86115000	75400000	73587000	37537000	2	2	4	1	2	2	13	DLIGHIVEFSQDQHGSR;DQYANYVVQK;ELDGHVLK;ESLSTSSDLYK;ETAWGASHHSMSQPIMVQR;FFEFGSLDQK;GIFLGDDEWR;MNHDFQALALESR;SGQGFHGNSEVNAILSPR;YISAAPGAEAK				1700	2169;2453;3385;3848;3897;4310;5437;11499;14500;18685	True;False;False;True;True;True;True;True;True;False	2210;2503;3449;3918;3969;4390;5532;11745;14813;19078	13926;13927;13928;13929;13930;15600;15601;15602;15603;15604;15605;21249;21250;21251;21252;21253;21254;24097;24098;24099;24100;24101;24102;24429;24430;24431;24432;24433;24434;27052;27053;27054;27055;27056;27057;34171;34172;34173;34174;73985;73986;73987;73988;73989;73990;93062;93063;93064;93065;93066;121018;121019;121020;121021;121022;121023	10982;10983;10984;12282;12283;12284;12285;12286;12287;16537;16538;16539;16540;16541;16542;18776;18777;18778;18779;19023;21088;21089;21090;21091;21092;21093;26719;58144;58145;73037;95820;95821;95822;95823;95824;95825;95826;95827	10983;12286;16541;18777;19023;21091;26719;58145;73037;95827			-1	Q8TB72	FALSE	0	-0.618072	0.417038	-0.100517	0.810488	0.648837	FALSE	FALSE
PURA	21.979	22.0012	22.0427	22.2205	22.2156	22.4489	Q00577	Q00577	3	3	3	Transcriptional activator protein Pur-alpha	PURA	sp|Q00577|PURA_HUMAN Transcriptional activator protein Pur-alpha OS=Homo sapiens (Human) OX=9606 GN=PURA PE=1 SV=2	1	3	3	3	3	3	2	3	3	3	3	3	2	3	3	3	3	3	2	3	3	3	13.7	13.7	13.7	34.91	322	322	0	7.0042	By MS/MS	By MS/MS	By MS/MS	By MS/MS	By MS/MS	By MS/MS	13.7	13.7	5.6	13.7	13.7	13.7	70686000	8384700	3423200	9895300	19448000	18671000	10863000	1	2	1	2	2	1	9	FFFDVGSNK;LIDDYGVEEEPAELPEGTSLTVDNKR;VSEVKPTYR				1032	4319;9387;17890	True;True;True	4399;9548;18278	27115;27116;27117;27118;27119;27120;60028;60029;60030;60031;60032;115743;115744;115745;115746;115747;115748	21133;21134;21135;21136;21137;47118;47119;47120;91262	21135;47120;91262			-1	Q00577	FALSE	0	-0.596617	0.112933	-0.241842	0.367091	0.145016	FALSE	FALSE
PURB	22.1279	22.3812	22.1985	20.0841	19.7386	22.4556	Q96QR8	Q96QR8	3	3	3	Transcriptional activator protein Pur-beta	PURB	sp|Q96QR8|PURB_HUMAN Transcriptional activator protein Pur-beta OS=Homo sapiens (Human) OX=9606 GN=PURB PE=1 SV=3	1	3	3	3	3	2	2	3	2	3	3	2	2	3	2	3	3	2	2	3	2	3	17	17	17	33.24	312	312	0	6.9662	By MS/MS	By MS/MS	By MS/MS	By MS/MS	By MS/MS	By MS/MS	17	14.1	14.1	17	12.8	17	53111000	4586700	2788000	12235000	13605000	10992000	8904600	2	0	1	2	2	2	9	GGGEQETQELASK;GGGGFGAGPGPGGLQSGQTIALPAQGLIEFR;VSEVKPSYR				1899	5301;5305;17889	True;True;True	5393;5397;18277	33219;33220;33221;33222;33223;33253;33254;33255;33256;33257;33258;115739;115740;115741;115742	25936;25963;25964;25965;25966;25967;91258;91259;91260;91261	25936;25966;91258			-1	Q96QR8	TRUE	2	-1.05653	3.32717	1.13532	0.490609	0.249536	FALSE	FALSE
PUS1	22.3898	22.3318	22.4111	22.5474	22.3398	22.5206	Q9Y606	Q9Y606	9	9	9	tRNA pseudouridine synthase A, mitochondrial	PUS1	sp|Q9Y606|TRUA_HUMAN tRNA pseudouridine synthase A OS=Homo sapiens (Human) OX=9606 GN=PUS1 PE=1 SV=3	1	9	9	9	9	7	9	9	9	9	9	7	9	9	9	9	9	7	9	9	9	9	24.6	24.6	24.6	47.47	427	427	0	16.93	By MS/MS	By MS/MS	By MS/MS	By MS/MS	By MS/MS	By MS/MS	24.6	19.2	24.6	24.6	24.6	24.6	237620000	29077000	9404200	47153000	53208000	60832000	37946000	5	2	6	8	7	6	34	APGLGLVLER;EEHIYPTIIGTER;FGNDGLHEPLDWAQEEGK;GTHNFHNFTSQK;GYAPESVLER;INSHLPSHIR;IVLLMAYSGK;TIEDDLVSALVR;VWLIDDILEK				2468	1083;2967;4385;6038;6218;7537;7947;15985;18200	True;True;True;True;True;True;True;True;True	1108;3024;4465;6146;6327;7671;8087;16332;18592	6764;6765;6766;6767;6768;6769;18698;18699;18700;18701;18702;27535;27536;27537;27538;27539;27540;27541;27542;27543;27544;27545;37925;37926;37927;37928;37929;37930;37931;37932;37933;37934;37935;37936;39048;39049;39050;39051;39052;47628;47629;47630;47631;47632;47633;50435;50436;50437;50438;50439;50440;103308;103309;103310;103311;103312;103313;117733;117734;117735;117736;117737;117738	5275;5276;5277;5278;5279;14566;14567;14568;14569;14570;21463;21464;21465;21466;21467;21468;21469;29641;29642;29643;29644;30505;30506;37217;37218;39738;39739;39740;39741;81591;81592;81593;92841;92842;92843;92844	5275;14567;21467;29643;30505;37217;39738;81593;92843			-1	Q9Y606	FALSE	0	-0.381993	0.194217	-0.093888	0.668287	0.452445	FALSE	FALSE
PXDN	21.7446	21.4936	22.0962	22.003	21.7538	21.8257	Q92626	Q92626	7	7	7	Peroxidasin homolog	PXDN	sp|Q92626|PXDN_HUMAN Peroxidasin homolog OS=Homo sapiens (Human) OX=9606 GN=PXDN PE=1 SV=2	1	7	7	7	5	6	6	6	6	6	5	6	6	6	6	6	5	6	6	6	6	6	6.8	6.8	6.8	165.27	1479	1479	0	16.655	By MS/MS	By MS/MS	By MS/MS	By MS/MS	By MS/MS	By MS/MS	4.9	5.9	5.9	5.9	5.9	5.9	102220000	16805000	5102100	22892000	19734000	25066000	12617000	4	3	5	4	3	4	23	AFFSPFR;ANEQLGLTSMHTLWFR;EQINQLTSYIDASNVYGSTEHEAR;LWYENPGVFSPAQLTQIK;NLNTLLLNNNQIK;SPNDLLALFR;VPSQLLNTELTER				1764	381;1032;3751;10930;12147;15050;17763	True;True;True;True;True;True;True	390;1057;3820;11113;12417;15377;18148	2388;2389;2390;2391;2392;2393;6461;6462;6463;6464;6465;6466;23454;23455;23456;23457;23458;23459;69946;69947;69948;69949;69950;78244;78245;78246;78247;78248;78249;96643;96644;96645;96646;96647;114928	1900;1901;1902;1903;1904;1905;5044;5045;5046;18250;18251;18252;18253;18254;18255;18256;54987;54988;61884;75771;75772;75773;75774;75775;90669	1903;5046;18255;54987;61884;75774;90669			-1	Q92626	FALSE	0	-0.679684	0.0784733	-0.300605	0.311901	0.0996708	FALSE	FALSE
PYCR1	21.9492	22.1399	22.1999	21.85	21.8795	21.6645	P32322	P32322	7	7	7	Pyrroline-5-carboxylate reductase 1, mitochondrial	PYCR1	sp|P32322|P5CR1_HUMAN Pyrroline-5-carboxylate reductase 1, mitochondrial OS=Homo sapiens (Human) OX=9606 GN=PYCR1 PE=1 SV=2	1	7	7	7	7	5	5	5	5	7	7	5	5	5	5	7	7	5	5	5	5	7	36.1	36.1	36.1	33.36	319	319	0	16.941	By MS/MS	By MS/MS	By MS/MS	By MS/MS	By MS/MS	By MS/MS	36.1	27	25.7	23.5	25.7	36.1	105240000	16806000	5385800	19110000	14066000	27821000	22049000	5	1	2	1	3	6	18	DNVSSPGGATIHALHVLESGGFR;EGATVYATGTHAQVEDGR;ELQSMADQEQVSPAAIK;IMASSPDMDLATVSALR;LDSPAGTALSPSGHTK;LGAQALLGAAK;MLLHSEQHPGQLK				653	2362;3101;3527;7465;8849;9138;11421	True;True;True;True;True;True;True	2409;3158;3592;7595;8999;9293;11660	15045;15046;15047;15048;15049;19464;19465;19466;19467;19468;19469;22114;22115;22116;47141;47142;47143;47144;47145;47146;56520;56521;56522;58399;58400;58401;58402;58403;58404;73460;73461;73462;73463;73464	11838;15130;15131;15132;17263;17264;36822;36823;36824;36825;36826;36827;44250;44251;45847;45848;57774;57775;57776	11838;15132;17264;36826;44251;45848;57776			-1	P32322	FALSE	0	-0.291927	0.584081	0.146077	0.65991	0.442485	FALSE	FALSE
PYCR2	21.9608	22.3747	22.4891	22.4142	22.0701	22.071	Q96C36	Q96C36	4	4	4	Pyrroline-5-carboxylate reductase 2	PYCR2	sp|Q96C36|P5CR2_HUMAN Pyrroline-5-carboxylate reductase 2 OS=Homo sapiens (Human) OX=9606 GN=PYCR2 PE=1 SV=1	1	4	4	4	4	4	4	3	4	4	4	4	4	3	4	4	4	4	4	3	4	4	15.6	15.6	15.6	33.637	320	320	0	8.3489	By MS/MS	By MS/MS	By MS/MS	By MS/MS	By MS/MS	By MS/MS	15.6	15.6	15.6	15.6	15.6	15.6	85401000	13938000	5639900	16923000	12100000	20958000	15843000	3	2	1	1	1	2	10	IIASSPEMNLPTVSALR;LAIQLGAQALLGAAK;LESPTVSTLTPSSPGK;VKLESPTVSTLTPSSPGK				1816	7152;8626;8983;17356	True;True;True;True	7277;8771;9136;17730	45120;45121;45122;45123;45124;45125;54971;54972;54973;54974;54975;54976;57346;57347;57348;57349;57350;112325;112326;112327;112328;112329;112330	35277;35278;35279;35280;35281;35282;42984;44885;44886;44887;88604	35280;42984;44885;88604			-1	Q96C36	FALSE	0	-0.588712	0.401957	-0.0933776	0.816126	0.658303	FALSE	FALSE
PYCRL	22.4844	22.3818	22.9346	22.7658	22.671	22.6625	Q53H96	Q53H96	4	4	4	Pyrroline-5-carboxylate reductase 3	PYCRL	sp|Q53H96|P5CR3_HUMAN Pyrroline-5-carboxylate reductase 3 OS=Homo sapiens (Human) OX=9606 GN=PYCR3 PE=1 SV=3	1	4	4	4	4	3	4	4	4	4	4	3	4	4	4	4	4	3	4	4	4	4	17.5	17.5	17.5	28.663	274	274	0	13.922	By MS/MS	By MS/MS	By MS/MS	By MS/MS	By MS/MS	By MS/MS	17.5	12.8	17.5	17.5	17.5	17.5	110970000	17997000	4431800	23149000	21130000	30060000	14202000	3	2	4	4	3	3	19	MAGAIAQGLIR;MGMPSSLAHR;MLLHEGQHPAQLR;VEAQHILASAPTDR				1356	11044;11269;11420;16969	True;True;True;True	11232;11490;11659;17337	70633;70634;70635;70636;70637;70638;72368;72369;72370;72371;72372;72373;73452;73453;73454;73455;73456;73457;73458;73459;109816;109817;109818;109819;109820;109821	55483;55484;55485;55486;55487;56937;56938;57768;57769;57770;57771;57772;57773;86665;86666;86667;86668;86669;86670	55484;56937;57771;86670			-1	Q53H96	FALSE	0	-0.64429	-0.00648512	-0.325388	0.220627	0.046781	FALSE	FALSE
PYGB	22.0347	22.2405	22.0051	22.2249	22.4541	22.7096	P11216	P11216	9	6	6	Glycogen phosphorylase, brain form	PYGB	sp|P11216|PYGB_HUMAN Glycogen phosphorylase, brain form OS=Homo sapiens (Human) OX=9606 GN=PYGB PE=1 SV=5	1	9	6	6	8	6	7	8	7	7	5	4	5	6	5	5	5	4	5	6	5	5	14.1	9.7	9.7	96.695	843	843	0	11.732	By MS/MS	By MS/MS	By MS/MS	By MS/MS	By MS/MS	By MS/MS	11.7	8.9	9.7	12.1	9.7	9.7	117850000	8717600	3217800	19103000	53004000	19825000	13981000	2	1	5	5	5	3	21	FSAFLEK;GLAGLGDVAEVR;IGEEFLTDLSQLK;LKQEYFVVAATLQDIIR;LQDFNVGDYIEAVLDR;QAVDQISSGFFSPK;VIFLENYR;VLYPNDNFFEGK;WLDTQVVLAMPYDTPVPGYK				481	4742;5540;7044;9545;10247;13010;17276;17598;18330	True;True;True;False;True;True;False;False;True	4830;5637;7166;9707;10421;13289;17649;17976;18722	29783;29784;29785;29786;29787;34899;34900;34901;34902;34903;34904;44440;44441;44442;44443;44444;44445;61138;65519;65520;65521;65522;65523;65524;65525;65526;65527;83740;83741;83742;83743;83744;83745;83746;111751;111752;111753;111754;111755;111756;113821;113822;113823;113824;113825;113826;118616	23312;23313;27279;27280;27281;27282;27283;27284;34710;34711;34712;34713;48059;51605;51606;51607;51608;51609;51610;51611;51612;66160;66161;88190;88191;88192;88193;89797;89798;89799;89800;93504	23312;27283;34712;48059;51606;66161;88193;89798;93504			-1	P11216	FALSE	0	-0.753831	0.332233	-0.210799	0.610603	0.375781	FALSE	FALSE
PYGL	23.0496	22.8431	23.308	23.221	23.3619	23.5278	P06737;P11217	P06737	21;3	21;3	18;0	Glycogen phosphorylase, liver form	PYGL	sp|P06737|PYGL_HUMAN Glycogen phosphorylase, liver form OS=Homo sapiens (Human) OX=9606 GN=PYGL PE=1 SV=4	2	21	21	18	13	12	17	13	14	13	13	12	17	13	14	13	10	10	15	11	12	11	32.5	32.5	28.1	97.147	847	847;842	0	58.835	By MS/MS	By MS/MS	By MS/MS	By MS/MS	By MS/MS	By MS/MS	17.5	18.7	26.3	20.3	20.9	19.8	491890000	53121000	21334000	127550000	112590000	114220000	63069000	7	6	16	14	8	7	58	AWNTMVLK;DFNVGDYIQAVLDR;DFSELEPDKFQNK;DGWQVEEADDWLR;DIINMLFYHDR;EYAQNIWNVEPSDLK;EYYEALPELK;FSQFLETEYK;GAGTVFDAFPDQVAIQLNDTHPALAIPELMR;GIVGVENVAELK;IVALFPK;LHSFLGDDVFLR;LITSVADVVNNDPMVGSK;LKQEYFVVAATLQDIIR;LVIDQIDNGFFSPK;MSLIEEEGSKR;SRPEFMLPVHFYGK;TFAYTNHTVLPEALER;VIFLENYR;VLYPNDNFFEGK;YEYGIFNQK				413	1613;1854;1869;1961;2014;4101;4142;4804;5003;5511;7905;9362;9494;9545;10801;11617;15190;15803;17276;17598;18558	True;True;True;True;True;True;True;True;True;True;True;True;True;True;True;True;True;True;True;True;True	1646;1889;1904;2001;2054;4179;4221;4892;5093;5608;8045;9523;9655;9707;10982;11872;15521;16147;17649;17976;18951	10294;10295;10296;11897;11898;11899;11900;11901;11902;11903;11973;11974;11975;11976;11977;12667;12668;12669;12670;12671;12672;12980;12981;25733;25977;25978;25979;25980;25981;30169;30170;30171;30172;30173;31400;31401;31402;31403;31404;31405;31406;31407;31408;31409;34675;34676;34677;34678;34679;34680;50160;50161;50162;50163;50164;50165;59902;59903;60795;60796;60797;60798;60799;60800;61138;69132;69133;74724;74725;97553;102028;111751;111752;111753;111754;111755;111756;113821;113822;113823;113824;113825;113826;120201;120202;120203;120204;120205;120206;120207	8217;8218;9466;9467;9468;9469;9470;9471;9524;9525;10054;10055;10280;10281;20014;20188;20189;20190;20191;20192;23601;23602;23603;23604;24591;24592;24593;24594;24595;27125;27126;27127;39551;39552;39553;47028;47844;47845;47846;48059;54341;54342;58708;58709;76484;80591;88190;88191;88192;88193;89797;89798;89799;89800;95213;95214;95215;95216;95217	8217;9467;9524;10054;10280;20014;20192;23602;24593;27126;39552;47028;47846;48059;54342;58708;76484;80591;88193;89798;95213			-1;-1	P06737	FALSE	0	-0.749172	-0.0675151	-0.408343	0.165341	0.0264999	FALSE	FALSE
QARS	23.2384	23.2509	23.3142	23.2176	23.2493	23.4243	P47897	P47897	18	18	18	Glutamine--tRNA ligase	QARS	sp|P47897|SYQ_HUMAN Glutamine--tRNA ligase OS=Homo sapiens (Human) OX=9606 GN=QARS1 PE=1 SV=1	1	18	18	18	14	11	15	16	16	14	14	11	15	16	16	14	14	11	15	16	16	14	29.5	29.5	29.5	87.798	775	775	0	37.662	By MS/MS	By MS/MS	By MS/MS	By MS/MS	By MS/MS	By MS/MS	22.1	17.3	23.4	25.3	25.5	22.1	466790000	57124000	19193000	114300000	96016000	105500000	74656000	11	8	12	11	10	5	57	AALDSLSLFTSLGLSEQK;AINFNFGYAK;ATGILLYGLASR;DRPMEESLLLFEAMR;EAATQAQQTLGSTIDK;GFHQVPFAPIVFIER;HRPQLLVER;HTGYVIELQHVVK;ILQLVATGAVR;LAWGQPVGLR;LFTLTALR;LGYFSVDPDSHQGK;NEVDMQVLHLLGPK;SHPLDPIDTVDFER;SLDIQVPNFPADETK;TDFKEEPEPGFK;VIITNFPAAK;YHFNMGLLMGEAR				759	88;668;1398;2463;2745;5236;6578;6631;7418;8752;9107;9318;11866;14559;14700;15702;17294;18632	True;True;True;True;True;True;True;True;True;True;True;True;True;True;True;True;True;True	89;684;1428;2513;2800;5328;6699;6753;7547;8901;9261;9474;12129;14875;15016;16042;17667;19025	532;533;4235;4236;4237;4238;4239;4240;8899;8900;8901;8902;8903;8904;15658;17388;17389;17390;17391;32812;32813;41566;41567;41568;41569;41570;41949;41950;41951;41952;46857;46858;46859;46860;46861;46862;55920;55921;55922;55923;55924;55925;58175;58176;58177;58178;58179;58180;59503;59504;59505;59506;59507;59508;76496;76497;76498;76499;76500;76501;93476;93477;93478;93479;93480;93481;94392;94393;94394;94395;94396;94397;101447;101448;101449;111883;111884;111885;111886;111887;111888;120680;120681;120682;120683;120684	434;3351;3352;3353;3354;3355;3356;7064;7065;12318;13589;13590;13591;13592;13593;25657;25658;32457;32458;32459;32460;32461;32739;36598;36599;36600;36601;36602;36603;43794;43795;43796;43797;43798;43799;45624;45625;45626;46673;46674;60557;60558;60559;60560;60561;60562;73350;73351;73352;73353;74049;74050;74051;74052;74053;74054;74055;74056;80181;88277;88278;88279;88280;88281;95575	434;3354;7064;12318;13593;25658;32461;32739;36600;43799;45626;46674;60561;73353;74055;80181;88277;95575			-1	P47897	FALSE	0	-0.338374	0.224922	-0.0567258	0.805117	0.636996	FALSE	FALSE
QIL1	22.3745	22.0927	21.8171	24.1613	22.6842	22.1163	Q5XKP0	Q5XKP0	3	3	3	Protein QIL1	QIL1	sp|Q5XKP0|MIC13_HUMAN MICOS complex subunit MIC13 OS=Homo sapiens (Human) OX=9606 GN=MICOS13 PE=1 SV=1	1	3	3	3	3	2	3	3	3	3	3	2	3	3	3	3	3	2	3	3	3	3	41.5	41.5	41.5	13.087	118	118	0	7.2064	By MS/MS	By MS/MS	By MS/MS	By MS/MS	By MS/MS	By MS/MS	41.5	35.6	41.5	41.5	41.5	41.5	153530000	13526000	11078000	40196000	27332000	38839000	22555000	2	3	4	3	3	2	17	DSWNAGIMTVMSALSVAPSK;EGWEYVK;GSVAGGAVYLVYDQELLGPSDK				1411	2536;3178;6002	True;True;True	2586;3237;6110	16073;16074;16075;16076;16077;16078;16079;19949;19950;19951;19952;19953;19954;19955;19956;19957;37711;37712;37713;37714;37715;37716;37717;37718;37719;37720;37721;37722	12624;12625;12626;12627;12628;15526;15527;15528;15529;15530;15531;29472;29473;29474;29475;29476;29477;29478	12624;15528;29473			-1	Q5XKP0	FALSE	0	-2.09911	1.17678	-0.461165	0.718437	0.513513	FALSE	FALSE
QPCTL	22.2804	22.255	22.2876	21.8484	22.2247	22.1986	Q9NXS2	Q9NXS2	2	2	2	Glutaminyl-peptide cyclotransferase-like protein	QPCTL	sp|Q9NXS2|QPCTL_HUMAN Glutaminyl-peptide cyclotransferase-like protein OS=Homo sapiens (Human) OX=9606 GN=QPCTL PE=1 SV=2	1	2	2	2	2	2	2	2	2	2	2	2	2	2	2	2	2	2	2	2	2	2	5.8	5.8	5.8	42.924	382	382	0	4.8957	By MS/MS	By MS/MS	By MS/MS	By MS/MS	By MS/MS	By MS/MS	5.8	5.8	5.8	5.8	5.8	5.8	62385000	7675100	2279100	13633000	11721000	17063000	10013000	1	2	1	1	1	1	7	TPGSPGNLQVR;VPLIGSLPEAR				2230	16295;17739	True;True	16647;18124	105364;105365;105366;105367;105368;105369;114760;114761;114762;114763;114764;114765	83203;90545;90546;90547;90548;90549;90550	83203;90547			-1	Q9NXS2	FALSE	0	-0.26338	0.519144	0.127882	0.66745	0.451177	FALSE	FALSE
QSER1	24.1617	24.1121	24.3618	24.1737	24.3623	24.3237	Q2KHR3	Q2KHR3	29	29	29	Glutamine and serine-rich protein 1	QSER1	sp|Q2KHR3|QSER1_HUMAN Glutamine and serine-rich protein 1 OS=Homo sapiens (Human) OX=9606 GN=QSER1 PE=1 SV=3	1	29	29	29	26	27	29	29	27	26	26	27	29	29	27	26	26	27	29	29	27	26	27.8	27.8	27.8	189.97	1735	1735	0	270.75	By MS/MS	By MS/MS	By MS/MS	By MS/MS	By MS/MS	By MS/MS	22.4	26.1	27.8	27.8	23.1	25.5	1795300000	221770000	86144000	422920000	395330000	401550000	267630000	26	19	29	34	27	30	165	APSWQTGMHSSAATELFATGPLPSTGTLPPSLSAYQHPTTFSNR;EFAATNSYLGYFGDAK;IEDIETFK;IEEENQDLMHFNLQK;KEESVVGSVTQLNQQIGQVNNAATLDLK;KIDGMLNDNR;KLDSDVYPSSK;LEDQVIGVALQASK;LGSSVLSNSIPPQSSTYR;LLLNLHLDQSFK;LSDGEINAQESTYK;MDLSESSKPLQQHLTTK;MNFLSTAESR;MTLDQQHIETPGQNIPTK;NALESFPELTIITR;NSTNLIQTPQIR;PSSTTPTPLVSETGGNSPSDKVDNELK;QEPLHSTSYAVNILENISSSESSKPIELDGLPSDQFAK;QSATNLESEEDSEAPVDSTLNNNR;SALALLAMAQSGDAVSVK;SAQEFAVDPEK;SHFQQSLDVR;SNDELLLPHMK;STSNETMQAVEDGDSK;TAQAAASGTTLLPQFR;TSQGTVPTALAFER;VTSAVVGPSHEVQEQSSGPFK;WVEDLFEK;YSQSVIR				1329	1130;3037;6891;6900;8140;8229;8278;8895;9289;9768;10436;11110;11498;11657;11784;12424;12853;13096;13586;14127;14155;14543;14959;15402;15656;16460;18038;18415;18947	True;True;True;True;True;True;True;True;True;True;True;True;True;True;True;True;True;True;True;True;True;True;True;True;True;True;True;True;True	1157;3094;7013;7022;8283;8372;8421;9046;9445;9935;10614;11303;11744;11915;12047;12698;13129;13378;13876;14429;14457;14856;15282;15737;15995;16815;18428;18807;19344	7124;7125;7126;7127;19085;19086;19087;19088;19089;19090;43547;43548;43549;43550;43551;43552;43589;43590;43591;43592;43593;43594;51772;51773;51774;51775;51776;51777;52341;52342;52343;52344;52345;52346;52661;52662;52663;52664;52665;52666;56805;56806;56807;56808;56809;56810;56811;56812;56813;56814;56815;56816;59322;59323;59324;59325;62622;62623;62624;62625;62626;62627;62628;62629;62630;62631;62632;62633;66903;66904;66905;66906;66907;66908;71072;71073;71074;71075;71076;71077;71078;71079;71080;71081;71082;71083;71084;71085;71086;71087;71088;73979;73980;73981;73982;73983;73984;74962;74963;74964;74965;74966;74967;74968;74969;74970;74971;74972;76020;76021;76022;76023;76024;76025;80066;80067;80068;80069;80070;80071;82663;82664;82665;82666;82667;82668;84247;84248;84249;84250;87304;87305;87306;87307;87308;87309;90778;90779;90780;90781;90782;90783;90784;90785;90786;90787;90974;90975;90976;90977;90978;93333;93334;93335;93336;93337;93338;96055;96056;96057;99531;99532;99533;99534;99535;99536;101157;101158;101159;101160;101161;101162;106445;106446;106447;106448;106449;106450;116699;116700;116701;116702;116703;116704;116705;116706;116707;116708;116709;119157;119158;119159;119160;119161;119162;122638;122639;122640;122641;122642;122643	5532;14868;14869;14870;14871;14872;34001;34002;34003;34004;34005;34006;34043;34044;34045;34046;34047;34048;40707;40708;40709;40710;40711;40712;40713;41110;41111;41112;41301;41302;44475;44476;44477;44478;44479;44480;44481;44482;44483;44484;44485;44486;46560;46561;46562;46563;49339;49340;49341;49342;49343;49344;49345;49346;49347;49348;52685;52686;52687;52688;52689;52690;55835;55836;55837;55838;55839;55840;55841;58138;58139;58140;58141;58142;58143;58883;58884;58885;58886;58887;58888;58889;58890;58891;58892;58893;58894;58895;60214;60215;60216;60217;60218;63254;63255;63256;63257;63258;65301;65302;65303;65304;65305;65306;66524;66525;66526;66527;68825;68826;68827;71298;71299;71300;71301;71302;71303;71304;71305;71444;71445;71446;71447;73231;73232;73233;73234;73235;73236;75314;78596;78597;78598;78599;78600;78601;79907;79908;79909;79910;79911;79912;84007;84008;84009;84010;84011;84012;92015;92016;92017;92018;92019;92020;92021;92022;92023;92024;92025;92026;92027;93902;97107;97108;97109;97110;97111;97112	5532;14868;34001;34046;40713;41111;41302;44479;46562;49344;52690;55835;58141;58892;60218;63257;65302;66526;68826;71302;71445;73233;75314;78599;79911;84009;92021;93902;97112			-1	Q2KHR3	FALSE	0	-0.450458	0.113481	-0.168488	0.430214	0.192124	FALSE	FALSE
QTRTD1	22.57	22.4751	22.5082	22.5866	23.011	22.8866	Q9H974	Q9H974	4	4	4	Queuine tRNA-ribosyltransferase subunit QTRTD1	QTRTD1	sp|Q9H974|QTRT2_HUMAN Queuine tRNA-ribosyltransferase accessory subunit 2 OS=Homo sapiens (Human) OX=9606 GN=QTRT2 PE=1 SV=1	1	4	4	4	4	3	4	4	4	4	4	3	4	4	4	4	4	3	4	4	4	4	15.2	15.2	15.2	46.712	415	415	0	15.633	By MS/MS	By MS/MS	By MS/MS	By MS/MS	By MS/MS	By MS/MS	15.2	12.5	15.2	15.2	15.2	15.2	170470000	16932000	6244800	44695000	43555000	34943000	24099000	3	3	4	5	4	3	22	GVDLFESFFPYQVTER;KYQEDFNPLVR;LLSSVTAELPEDKPR;RPVGGFLLDGFQGNPTTLEAR				2118	6088;8539;9893;14009	True;True;True;True	6197;8682;10060;14307	38233;38234;38235;38236;38237;38238;54457;54458;54459;54460;54461;63372;63373;63374;63375;63376;63377;63378;63379;63380;63381;63382;63383;90026;90027;90028;90029;90030;90031	29864;29865;29866;29867;29868;29869;29870;42560;49958;49959;49960;49961;49962;49963;49964;49965;49966;70782;70783;70784;70785;70786	29867;42560;49963;70786			-1	Q9H974	FALSE	0	-0.672534	0.221472	-0.225531	0.506475	0.260632	FALSE	FALSE
RAB10	23.272	23.5286	23.9673	23.5543	21.579	21.4358	P61026	P61026	6	4	4	Ras-related protein Rab-10	RAB10	sp|P61026|RAB10_HUMAN Ras-related protein Rab-10 OS=Homo sapiens (Human) OX=9606 GN=RAB10 PE=1 SV=1	1	6	4	4	6	5	3	3	5	6	4	3	2	2	3	4	4	3	2	2	3	4	35	26	26	22.541	200	200	0	15.345	By MS/MS	By MS/MS	By MS/MS	By MS/MS	By MS/MS	By MS/MS	35	30	17	17	30	35	116340000	28386000	6903400	8092500	10427000	33431000	29103000	6	3	3	3	4	5	24	AFLTLAEDILR;EPNSENVDISSGGGVTGWK;FFETSAK;FHTITTSYYR;LLLIGDSGVGK;NIDEHANEDVER				905	408;3711;4315;4438;9757;11976	True;True;False;True;False;True	417;3780;4395;4521;9924;12244	2553;2554;2555;2556;2557;2558;2559;2560;23222;23223;23224;23225;27086;27087;27088;27089;27956;27957;62561;62562;62563;62564;62565;62566;62567;62568;62569;62570;62571;62572;77195;77196;77197;77198;77199;77200;77201;77202;77203;77204;77205;77206	2041;2042;2043;2044;2045;2046;2047;2048;18068;18069;21111;21837;49299;49300;49301;49302;49303;49304;49305;49306;49307;49308;49309;49310;61105;61106;61107;61108;61109;61110;61111;61112;61113;61114;61115;61116;61117	2047;18068;21111;21837;49310;61113			-1	P61026	FALSE	0	-1.2841	2.81654	0.766219	0.622336	0.392641	FALSE	FALSE
RAB11A	23.138	23.035	23.101	23.3182	22.8398	22.5306	P62491;Q15907	P62491;Q15907	3;3	3;3	3;3	Ras-related protein Rab-11A;Ras-related protein Rab-11B	RAB11A;RAB11B	sp|P62491|RB11A_HUMAN Ras-related protein Rab-11A OS=Homo sapiens (Human) OX=9606 GN=RAB11A PE=1 SV=3;sp|Q15907|RB11B_HUMAN Ras-related protein Rab-11B OS=Homo sapiens (Human) OX=9606 GN=RAB11B PE=1 SV=4	2	3	3	3	3	3	2	3	3	3	3	3	2	3	3	3	3	3	2	3	3	3	16.7	16.7	16.7	24.393	216	216;218	0	5.0133	By MS/MS	By MS/MS	By MS/MS	By MS/MS	By MS/MS	By MS/MS	16.7	16.7	10.6	16.7	16.7	16.7	115210000	17882000	9237400	12253000	19840000	33541000	22458000	2	2	1	1	3	2	11	AQIWDTAGQER;GAVGALLVYDIAK;GTRDDEYDYLFK				954	1203;5050;6063	True;True;True	1230;5140;6172	7604;7605;7606;7607;7608;7609;31732;31733;31734;31735;31736;38098;38099;38100;38101;38102;38103	5941;24850;24851;24852;24853;24854;29759;29760;29761;29762;29763	5941;24851;29762			-1;-1	P62491	FALSE	0	-0.443448	0.721556	0.139054	0.767331	0.577506	FALSE	FALSE
RAB12	21.389	21.4469	21.1615	21.9989	21.4502	21.3519	Q6IQ22	Q6IQ22	3	3	3	Ras-related protein Rab-12	RAB12	sp|Q6IQ22|RAB12_HUMAN Ras-related protein Rab-12 OS=Homo sapiens (Human) OX=9606 GN=RAB12 PE=1 SV=3	1	3	3	3	2	2	3	3	3	3	2	2	3	3	3	3	2	2	3	3	3	3	10.7	10.7	10.7	27.248	244	244	0	3.892	By MS/MS	By MS/MS	By MS/MS	By MS/MS	By MS/MS	By MS/MS	7.8	7.8	10.7	10.7	10.7	10.7	49060000	4863000	2831300	11226000	9699200	12885000	7555000	1	1	2	2	1	1	8	GIILVYDITK;LQVIIIGSR;LVDDILK				1431	5456;10387;10759	True;True;True	5553;10565;10940	34309;34310;34311;34312;34313;34314;66584;66585;66586;66587;66588;66589;68887;68888;68889;68890	26847;26848;26849;52469;54146;54147;54148;54149	26849;52469;54148			-1	Q6IQ22	FALSE	0	-0.680347	0.534915	-0.072716	0.887667	0.777731	FALSE	FALSE
RAB13	27.042	26.9681	27.2398	26.9887	26.6487	26.9642	P51153	P51153	9	9	6	Ras-related protein Rab-13	RAB13	sp|P51153|RAB13_HUMAN Ras-related protein Rab-13 OS=Homo sapiens (Human) OX=9606 GN=RAB13 PE=1 SV=1	1	9	9	6	9	9	8	7	7	9	9	9	8	7	7	9	6	6	6	5	5	6	50.2	50.2	37.4	22.774	203	203	0	26.308	By MS/MS	By MS/MS	By MS/MS	By MS/MS	By MS/MS	By MS/MS	50.2	50.2	46.8	39.4	38.9	50.2	1749300000	296570000	92557000	279540000	314960000	448390000	317300000	9	6	6	7	6	7	41	AYDHLFK;FAEDNFNNTYISTIGIDFK;FFETSAK;GAMGIILVYDITDEK;LLLIGDSGVGK;LQVWDTAGQER;SFENIQNWMK;SSMNVDEAFSSLAR;TITTAYYR				816	1625;4152;4315;5023;9757;10394;14352;15264;16036	True;True;True;True;True;True;True;True;True	1658;4231;4395;5113;9924;10572;14662;15596;16384	10357;10358;10359;10360;10361;10362;26033;26034;26035;26036;26037;26038;27086;27087;27088;27089;31524;31525;31526;31527;62561;62562;62563;62564;62565;62566;62567;62568;62569;62570;62571;62572;66632;66633;66634;66635;66636;66637;92175;92176;92177;92178;92179;92180;98018;98019;98020;98021;98022;98023;103623;103624;103625;103626;103627	8255;8256;8257;8258;8259;20246;20247;20248;20249;20250;20251;21111;24670;49299;49300;49301;49302;49303;49304;49305;49306;49307;49308;49309;49310;52504;52505;52506;52507;52508;52509;72323;72324;72325;72326;72327;72328;76840;81853;81854;81855;81856	8257;20249;21111;24670;49310;52506;72325;76840;81856			-1	P51153	FALSE	0	-0.404406	0.493738	0.0446659	0.907281	0.814303	FALSE	FALSE
RAB14	25.6725	25.7747	25.8318	25.9899	25.6548	25.6352	P61106	P61106	10	10	10	Ras-related protein Rab-14	RAB14	sp|P61106|RAB14_HUMAN Ras-related protein Rab-14 OS=Homo sapiens (Human) OX=9606 GN=RAB14 PE=1 SV=4	1	10	10	10	10	10	9	9	10	10	10	10	9	9	10	10	10	10	9	9	10	10	58.6	58.6	58.6	23.897	215	215	0	58.533	By MS/MS	By MS/MS	By MS/MS	By MS/MS	By MS/MS	By MS/MS	58.6	58.6	51.2	51.2	58.6	58.6	2066600000	278870000	122080000	395660000	393710000	529150000	347150000	9	12	12	12	11	10	66	ATAPYNYSYIFK;GAAGALMVYDITR;IYQNIQDGSLDLNAAESGVQHK;IYQNIQDGSLDLNAAESGVQHKPSAPQGGR;NLTNPNTVIILIGNK;QFAEENGLLFLEASAK;STYNHLSSWLTDAR;TGENVEDAFLEAAK;TGENVEDAFLEAAKK;YIIIGDMGVGK				909	1375;4973;8033;8034;12194;13113;15423;15874;15875;18671	True;True;True;True;True;True;True;True;True;True	1403;5063;8173;8174;12464;13395;15758;16220;16221;19064	8726;8727;8728;8729;8730;8731;31207;31208;31209;31210;31211;31212;50981;50982;50983;50984;50985;50986;50987;50988;50989;50990;50991;50992;50993;50994;50995;50996;50997;50998;78534;78535;78536;78537;78538;78539;78540;78541;78542;78543;78544;84356;84357;84358;84359;99674;99675;99676;99677;99678;99679;99680;99681;99682;99683;99684;99685;102493;102494;102495;102496;102497;102498;102499;102500;102501;102502;102503;102504;120917;120918;120919;120920;120921;120922;120923;120924;120925;120926;120927	6892;6893;6894;6895;6896;6897;24437;24438;24439;24440;24441;24442;40143;40144;40145;40146;40147;40148;40149;40150;40151;40152;40153;40154;40155;40156;40157;40158;62101;62102;62103;62104;62105;62106;62107;62108;62109;66628;66629;66630;78701;78702;78703;78704;78705;78706;78707;78708;78709;80952;80953;80954;80955;80956;80957;80958;80959;80960;80961;80962;95734;95735;95736;95737;95738;95739;95740	6896;24439;40143;40156;62109;66630;78705;80956;80959;95735			-1	P61106	FALSE	0	-0.4147	0.306055	-0.0543224	0.854644	0.722748	FALSE	FALSE
RAB18	23.8211	23.8944	24.2132	24.1188	23.527	23.5925	Q9NP72	Q9NP72	7	7	7	Ras-related protein Rab-18	RAB18	sp|Q9NP72|RAB18_HUMAN Ras-related protein Rab-18 OS=Homo sapiens (Human) OX=9606 GN=RAB18 PE=1 SV=1	1	7	7	7	7	7	7	7	7	6	7	7	7	7	7	6	7	7	7	7	7	6	42.2	42.2	42.2	22.977	206	206	0	16.517	By MS/MS	By MS/MS	By MS/MS	By MS/MS	By MS/MS	By MS/MS	42.2	42.2	42.2	42.2	42.2	33	457130000	72312000	29779000	87118000	81356000	110620000	75952000	4	6	5	4	4	6	29	FTDDTFDPELAATIGVDFK;GAQGVILVYDVTR;IIQTPGLWESENQNK;ILIIGESGVGK;MDEDVLTTLK;NDIVNMLVGNK;TLTPSYYR				2155	4830;5039;7222;7356;11089;11822;16196	True;True;True;True;True;True;True	4918;5129;7348;7483;11281;12085;16546	30327;30328;30329;30330;30331;31651;31652;31653;31654;31655;31656;45605;45606;45607;45608;45609;45610;46447;46448;46449;46450;46451;46452;70946;70947;70948;70949;70950;70951;76248;76249;76250;76251;76252;76253;104701;104702;104703;104704;104705;104706	23748;23749;23750;23751;24779;35658;35659;35660;35661;35662;35663;36269;36270;36271;55737;55738;55739;55740;55741;55742;60393;60394;82696;82697;82698;82699;82700;82701;82702	23750;24779;35662;36270;55738;60393;82698			-1	Q9NP72	FALSE	0	-0.604534	0.594345	-0.00509457	0.990495	0.983947	FALSE	FALSE
RAB1A	24.2552	24.8041	24.5513	25.5194	24.3744	24.1444	P62820	P62820	7	3	3	Ras-related protein Rab-1A	RAB1A	sp|P62820|RAB1A_HUMAN Ras-related protein Rab-1A OS=Homo sapiens (Human) OX=9606 GN=RAB1A PE=1 SV=3	1	7	3	3	7	7	7	7	7	7	3	3	3	3	3	3	3	3	3	3	3	3	50.7	24.4	24.4	22.677	205	205	0	30.852	By MS/MS	By MS/MS	By MS/MS	By MS/MS	By MS/MS	By MS/MS	50.7	50.7	50.7	50.7	50.7	50.7	392810000	47971000	35180000	74340000	65171000	89051000	81102000	4	4	2	2	2	3	17	EFADSLGIPFLETSAK;FADDTYTESYISTIGVDFK;GAHGIIVVYDVTDQESFNNVK;LLLIGDSGVGK;NATNVEQSFMTMAAEIK;SSMNPEYDYLFK;TITSSYYR				960	3038;4147;5004;9757;11804;15263;16035	False;False;True;False;True;True;False	3095;4226;5094;9924;12067;15595;16383	19091;19092;19093;19094;19095;19096;19097;19098;19099;19100;19101;26006;26007;26008;26009;26010;26011;31410;31411;31412;31413;31414;31415;62561;62562;62563;62564;62565;62566;62567;62568;62569;62570;62571;62572;76158;76159;76160;76161;76162;76163;76164;76165;76166;76167;76168;76169;98012;98013;98014;98015;98016;98017;103617;103618;103619;103620;103621;103622	14873;14874;14875;14876;14877;14878;14879;14880;14881;14882;20216;20217;20218;20219;20220;20221;20222;20223;20224;24596;24597;49299;49300;49301;49302;49303;49304;49305;49306;49307;49308;49309;49310;60328;60329;60330;60331;60332;60333;60334;60335;60336;60337;60338;60339;76837;76838;76839;81850;81851;81852	14875;20222;24596;49310;60334;76839;81852			-1	P62820	FALSE	0	-1.14375	0.908246	-0.117751	0.893093	0.786552	FALSE	FALSE
RAB1B	26.4102	26.1773	26.1817	26.7176	26.1877	25.9178	Q9H0U4;Q92928;P59190	Q9H0U4	8;3;1	7;2;0	4;1;0	Ras-related protein Rab-1B	RAB1B	sp|Q9H0U4|RAB1B_HUMAN Ras-related protein Rab-1B OS=Homo sapiens (Human) OX=9606 GN=RAB1B PE=1 SV=1	3	8	7	4	8	8	8	8	8	8	7	7	7	7	7	7	4	4	4	4	4	4	58.2	52.7	31.3	22.171	201	201;201;212	0	40.798	By MS/MS	By MS/MS	By MS/MS	By MS/MS	By MS/MS	By MS/MS	58.2	58.2	58.2	58.2	58.2	58.2	1904700000	199550000	120350000	395030000	323340000	524430000	342020000	11	7	11	9	13	14	65	EFADSLGIPFLETSAK;FADDTYTESYISTIGVDFK;GAHGIIVVYDVTDQESYANVK;LLLIGDSGVGK;MGPGAASGGERPNLK;MNPEYDYLFK;NATNVEQAFMTMAAEIK;TITSSYYR				2065	3038;4147;5005;9757;11273;11514;11803;16035	True;True;True;False;True;True;True;True	3095;4226;5095;9924;11496;11497;11760;11761;12066;16383	19091;19092;19093;19094;19095;19096;19097;19098;19099;19100;19101;26006;26007;26008;26009;26010;26011;31416;31417;31418;31419;31420;31421;31422;31423;31424;62561;62562;62563;62564;62565;62566;62567;62568;62569;62570;62571;62572;72408;72409;72410;72411;72412;72413;72414;72415;72416;72417;72418;72419;72420;72421;72422;72423;72424;72425;72426;72427;72428;72429;72430;72431;74074;74075;74076;74077;74078;74079;74080;74081;74082;74083;74084;74085;74086;74087;74088;74089;74090;76146;76147;76148;76149;76150;76151;76152;76153;76154;76155;76156;76157;103617;103618;103619;103620;103621;103622	14873;14874;14875;14876;14877;14878;14879;14880;14881;14882;20216;20217;20218;20219;20220;20221;20222;20223;20224;24598;24599;24600;24601;24602;24603;24604;24605;49299;49300;49301;49302;49303;49304;49305;49306;49307;49308;49309;49310;56974;56975;56976;56977;56978;56979;56980;56981;56982;56983;56984;56985;56986;56987;56988;56989;58215;58216;58217;58218;58219;58220;58221;58222;60316;60317;60318;60319;60320;60321;60322;60323;60324;60325;60326;60327;81850;81851;81852	14875;20222;24602;49310;56981;58222;60324;81852	350;351	1;173	-1;-1;-1	Q9H0U4	FALSE	0	-0.548769	0.633835	0.042533	0.93893	0.864954	FALSE	FALSE
RAB21	24.0678	23.9203	24.0914	23.6447	24.0835	23.9388	Q9UL25	Q9UL25	7	7	7	Ras-related protein Rab-21	RAB21	sp|Q9UL25|RAB21_HUMAN Ras-related protein Rab-21 OS=Homo sapiens (Human) OX=9606 GN=RAB21 PE=1 SV=3	1	7	7	7	4	7	6	7	7	6	4	7	6	7	7	6	4	7	6	7	7	6	36.4	36.4	36.4	24.347	225	225	0	67.728	By MS/MS	By MS/MS	By MS/MS	By MS/MS	By MS/MS	By MS/MS	21.8	36.4	36.4	36.4	36.4	36.4	501950000	52453000	25351000	115980000	97393000	134760000	76007000	6	8	6	6	5	5	36	DSNGAILVYDITDEDSFQK;FHALGPIYYR;HITTLQASFLTK;HVSIQEAESYAESVGAK;MIETAQVDER;RVNLAIWDTAGQER;VNLAIWDTAGQER				2344	2512;4420;6412;6670;11330;14055;17665	True;True;True;True;True;True;True	2562;4503;6525;6792;11562;14353;18050	15938;15939;15940;15941;15942;27828;27829;27830;27831;27832;27833;27834;27835;27836;27837;27838;27839;40410;40411;40412;40413;40414;40415;40416;40417;40418;40419;40420;40421;42185;42186;42187;42188;42189;42190;42191;72875;72876;72877;72878;72879;72880;90326;90327;90328;90329;90330;114295;114296;114297	12514;21725;21726;21727;21728;21729;21730;21731;21732;21733;21734;21735;21736;31547;31548;31549;31550;31551;31552;31553;31554;31555;32909;32910;32911;32912;32913;32914;32915;57351;57352;57353;57354;57355;57356;70994;70995;70996;90191	12514;21731;31553;32912;57354;70995;90191			-1	Q9UL25	FALSE	0	-0.360384	0.469266	0.0544409	0.870488	0.757071	FALSE	FALSE
RAB2A	26.0558	26.0591	26.3896	26.3499	25.2589	25.1244	P61019	P61019	11	11	6	Ras-related protein Rab-2A	RAB2A	sp|P61019|RAB2A_HUMAN Ras-related protein Rab-2A OS=Homo sapiens (Human) OX=9606 GN=RAB2A PE=1 SV=1	1	11	11	6	11	11	10	10	11	11	11	11	10	10	11	11	6	6	6	6	6	6	65.1	65.1	34.4	23.545	212	212	0	98.306	By MS/MS	By MS/MS	By MS/MS	By MS/MS	By MS/MS	By MS/MS	65.1	65.1	57.5	57.5	65.1	65.1	2107100000	363350000	148860000	269750000	256550000	669180000	399450000	14	12	10	10	14	13	73	AYAYLFK;DTFNHLTTWLEDAR;EHGLIFMETSAK;FQPVHDLTIGVEFGAR;GAAGALLVYDITR;IQEGVFDINNEANGIK;LQIWDTAGQESFR;MITIDGK;QHSNSNMVIMLIGNK;TASNVEEAFINTAK;YIIIGDTGVGK				903	1623;2551;3187;4723;4972;7648;10306;11350;13221;15664;18672	True;True;True;True;True;True;True;True;True;True;True	1656;2601;3246;4811;5062;7782;10481;11582;13507;16004;19065	10342;10343;10344;10345;10346;10347;10348;10349;10350;10351;10352;16149;16150;16151;16152;16153;16154;16155;16156;16157;16158;16159;16160;20019;20020;20021;20022;20023;20024;20025;20026;20027;20028;20029;20030;29662;29663;29664;29665;29666;29667;29668;31201;31202;31203;31204;31205;31206;48504;48505;48506;48507;48508;48509;65855;65856;65857;65858;65859;65860;72976;72977;72978;72979;72980;72981;85026;85027;85028;85029;85030;85031;85032;85033;85034;85035;85036;85037;101216;101217;101218;101219;101220;101221;120928;120929;120930;120931;120932;120933	8246;8247;8248;8249;8250;8251;8252;12681;12682;12683;12684;12685;12686;12687;15581;15582;15583;15584;15585;15586;15587;15588;15589;15590;15591;15592;23216;23217;23218;23219;23220;23221;24431;24432;24433;24434;24435;24436;38239;38240;38241;38242;51862;51863;51864;51865;51866;51867;57439;57440;57441;57442;57443;57444;67112;67113;67114;67115;67116;67117;67118;67119;79974;79975;79976;79977;79978;79979;95741;95742;95743;95744;95745;95746	8250;12686;15589;23216;24436;38242;51863;57444;67113;79979;95741			-1	P61019	FALSE	0	-0.805868	1.35936	0.276744	0.748353	0.551678	FALSE	FALSE
RAB32	24.1995	24.1079	24.248	23.9165	24.3473	24.4115	Q13637;P57729	Q13637	10;1	10;1	9;0	Ras-related protein Rab-32	RAB32	sp|Q13637|RAB32_HUMAN Ras-related protein Rab-32 OS=Homo sapiens (Human) OX=9606 GN=RAB32 PE=1 SV=3	2	10	10	9	10	7	10	8	6	8	10	7	10	8	6	8	9	6	9	7	5	7	49.8	49.8	44.9	24.997	225	225;211	0	26.595	By MS/MS	By MS/MS	By MS/MS	By MS/MS	By MS/MS	By MS/MS	49.8	39.1	49.8	39.1	32	39.1	582730000	72901000	23555000	147470000	131120000	121350000	86339000	8	6	7	9	2	9	41	AGGGAGDPGLGAAAAPAPETR;DNINIEEAAR;EAVGAFVVFDISR;ILVNHQSFPNEENDVDK;ILVNHQSFPNEENDVDKIK;LQLWDIAGQER;SSTFEAVLK;VLNWDSR;VLVIGELGVGK;YVHQLFSQHYR				1166	493;2338;2862;7451;7452;10324;15310;17509;17582;19003	True;True;True;True;True;True;True;True;True;True	504;505;2385;2919;7580;7581;10500;15644;17885;17960;19400	3099;3100;3101;3102;3103;3104;3105;14933;14934;14935;14936;14937;14938;18081;18082;47055;47056;47057;47058;47059;47060;47061;47062;47063;47064;47065;47066;47067;47068;47069;47070;47071;65976;65977;65978;65979;65980;65981;98358;98359;98360;98361;98362;113331;113332;113333;113334;113335;113757;113758;113759;113760;113761;113762;123052;123053	2437;2438;2439;2440;2441;2442;11764;11765;11766;11767;11768;11769;14112;36758;36759;36760;36761;36762;36763;36764;36765;36766;51960;51961;51962;51963;51964;77075;77076;77077;77078;89445;89446;89748;89749;89750;89751;89752;89753;97460;97461	2439;11768;14112;36758;36761;51963;77075;89445;89749;97461			-1;-1	Q13637	FALSE	0	-0.499476	0.345164	-0.0771559	0.820859	0.668039	FALSE	FALSE
RAB34	23.5103	23.3938	23.4086	23.782	23.4239	23.4451	Q9BZG1	Q9BZG1	9	9	9	Ras-related protein Rab-34	RAB34	sp|Q9BZG1|RAB34_HUMAN Ras-related protein Rab-34 OS=Homo sapiens (Human) OX=9606 GN=RAB34 PE=1 SV=1	1	9	9	9	9	9	8	9	9	8	9	9	8	9	9	8	9	9	8	9	9	8	42.5	42.5	42.5	29.044	259	259	0	29.815	By MS/MS	By MS/MS	By MS/MS	By MS/MS	By MS/MS	By MS/MS	42.5	42.5	36.7	42.5	42.5	36.7	503040000	43343000	36601000	94778000	113860000	140180000	74279000	8	8	6	7	9	8	46	AEYWAVSSLTGENVR;ATIGVDFEMER;DALQVAQEMK;DLSTPAQYALMEK;ENDPSSVLLFLVGSK;INSDDSNLYLTASK;MNILAPVR;QWLADALK;VAALTFEANVLAELEK				2038	359;1414;1712;2265;3640;7535;11501;13765;16755	True;True;True;True;True;True;True;True;True	365;1444;1746;2307;3709;7669;11747;14057;17120	2196;2197;2198;2199;2200;8988;8989;8990;8991;8992;8993;10961;10962;10963;10964;10965;10966;14499;14500;14501;14502;14503;14504;22812;22813;22814;22815;22816;22817;22818;22819;22820;22821;22822;22823;47621;47622;47623;47624;47625;47626;73997;73998;73999;74000;74001;74002;88421;88422;88423;88424;88425;88426;108424;108425;108426;108427;108428;108429;108430;108431	1716;1717;1718;1719;1720;7121;7122;7123;7124;7125;8748;8749;8750;8751;8752;8753;11414;17763;17764;17765;17766;17767;17768;17769;17770;17771;37210;37211;37212;37213;37214;37215;58152;58153;58154;58155;58156;58157;69768;69769;85587;85588;85589;85590;85591;85592;85593	1720;7125;8748;11414;17769;37212;58154;69768;85592			-1	Q9BZG1	FALSE	0	-0.438373	0.312611	-0.0628812	0.836783	0.693861	FALSE	FALSE
RAB35	23.5379	23.4331	24.0371	24.179	23.1362	22.5863	Q15286	Q15286	3	3	3	Ras-related protein Rab-35	RAB35	sp|Q15286|RAB35_HUMAN Ras-related protein Rab-35 OS=Homo sapiens (Human) OX=9606 GN=RAB35 PE=1 SV=1	1	3	3	3	2	3	2	2	2	2	2	3	2	2	2	2	2	3	2	2	2	2	21.9	21.9	21.9	23.025	201	201	0	12.273	By MS/MS	By MS/MS	By MS/MS	By MS/MS	By MS/MS	By MS/MS	12.4	21.9	16.9	12.4	16.9	16.9	96670000	16151000	11268000	10823000	7583300	31982000	18862000	2	1	1	1	2	1	8	FADNTFSGSYITTIGVDFK;FAGQMGIQLFETSAK;KVVETEDAYK				1261	4150;4162;8518	True;True;True	4229;4241;8661	26024;26025;26026;26027;26077;26078;26079;26080;26081;26082;54327;54328;54329	20241;20277;20278;20279;20280;20281;20282;42483	20241;20281;42483			-1	Q15286	FALSE	0	-1.19474	1.1965	0.000876917	0.999165	0.998615	FALSE	FALSE
RAB3D	22.249	22.2162	22.0242	23.1227	21.458	21.6243	O95716	O95716	3	2	2	Ras-related protein Rab-3D	RAB3D	sp|O95716|RAB3D_HUMAN Ras-related protein Rab-3D OS=Homo sapiens (Human) OX=9606 GN=RAB3D PE=1 SV=1	1	3	2	2	3	3	3	3	2	3	2	2	2	2	2	2	2	2	2	2	2	2	15.5	11.9	11.9	24.267	219	219	0.00047551	2.9313	By matching	By MS/MS	By matching	By matching	By MS/MS	By MS/MS	15.5	15.5	15.5	15.5	11.9	15.5	64548000	7968900	4667100	6524400	7671700	23101000	14615000	0	2	0	0	1	1	4	LADDLGFEFFEASAK;LLLIGNSSVGK;TITTAYYR				347	8572;9758;16036	True;True;False	8716;9925;16384	54674;54675;54676;54677;54678;54679;62573;62574;62575;62576;62577;62578;103623;103624;103625;103626;103627	42731;42732;42733;49311;81853;81854;81855;81856	42732;49311;81856			-1	O95716	FALSE	0	-1.00769	1.35824	0.175272	0.856045	0.727241	FALSE	FALSE
RAB5A	23.7726	23.5013	23.4256	23.9394	23.9032	23.6682	P20339	P20339	6	3	3	Ras-related protein Rab-5A	RAB5A	sp|P20339|RAB5A_HUMAN Ras-related protein Rab-5A OS=Homo sapiens (Human) OX=9606 GN=RAB5A PE=1 SV=2	1	6	3	3	5	5	6	6	5	5	2	2	3	3	2	2	2	2	3	3	2	2	39.1	24.2	24.2	23.658	215	215	0	8.3574	By MS/MS	By MS/MS	By MS/MS	By MS/MS	By MS/MS	By MS/MS	32.6	32.6	39.1	39.1	32.6	32.6	219360000	15165000	10617000	59730000	62359000	54156000	17335000	1	1	2	2	4	2	12	AVDFQEAQSYADDNSLLFMETSAK;FEIWDTAGQER;LVLLGESAVGK;QASPNIVIALSGNK;TSMNVNEIFMAIAK;YHSLAPMYYR				564	1487;4270;10818;13001;16451;18644	True;False;False;True;True;False	1517;4350;10999;13280;16806;19037	9443;9444;9445;9446;9447;9448;9449;26776;26777;26778;26779;26780;26781;69278;69279;69280;69281;69282;69283;83657;83658;83659;83660;83661;83662;106399;106400;120764;120765;120766;120767;120768;120769	7496;7497;7498;7499;20842;20843;20844;20845;20846;20847;54508;54509;54510;54511;54512;54513;66085;66086;66087;66088;66089;66090;83976;83977;95621;95622;95623	7498;20846;54513;66085;83977;95622			-1	P20339	FALSE	0	-0.570583	0.37636	-0.0971116	0.801384	0.630952	FALSE	FALSE
RAB5B	20.4124	22.5457	22.4901	23.605	22.4032	20.0478	P61020	P61020	5	2	2	Ras-related protein Rab-5B	RAB5B	sp|P61020|RAB5B_HUMAN Ras-related protein Rab-5B OS=Homo sapiens (Human) OX=9606 GN=RAB5B PE=1 SV=1	1	5	2	2	5	5	5	4	4	5	2	2	2	1	1	2	2	2	2	1	1	2	27.9	13	13	23.707	215	215	0.00047574	2.9388	By MS/MS	By MS/MS	By MS/MS	By MS/MS	By matching	By matching	27.9	27.9	27.9	21.4	21.4	27.9	72988000	10419000	6786600	16057000	8974500	15066000	15686000	0	2	0	0	0	0	2	FEIWDTAGQER;LVLLGESAVGK;QASPSIVIALAGNK;TAMNVNDLFLAIAK;YHSLAPMYYR				904	4270;10818;13002;15648;18644	False;False;True;True;False	4350;10999;13281;15986;19037	26776;26777;26778;26779;26780;26781;69278;69279;69280;69281;69282;69283;83663;83664;83665;83666;83667;101110;101111;101112;101113;101114;120764;120765;120766;120767;120768;120769	20842;20843;20844;20845;20846;20847;54508;54509;54510;54511;54512;54513;66091;79875;95621;95622;95623	20846;54513;66091;79875;95622			-1	P61020	TRUE	2	-3.34382	2.0289	-0.657457	0.760325	0.568226	FALSE	FALSE
RAB5C	25.8623	25.5188	25.8362	26.0249	25.4946	25.4579	P51148	P51148	8	8	5	Ras-related protein Rab-5C	RAB5C	sp|P51148|RAB5C_HUMAN Ras-related protein Rab-5C OS=Homo sapiens (Human) OX=9606 GN=RAB5C PE=1 SV=2	1	8	8	5	8	8	8	8	8	8	8	8	8	8	8	8	5	5	5	5	5	5	53.2	53.2	38.4	23.482	216	216	0	49.46	By MS/MS	By MS/MS	By MS/MS	By MS/MS	By MS/MS	By MS/MS	53.2	53.2	53.2	53.2	53.2	53.2	1659400000	209910000	113130000	319340000	293650000	452320000	271050000	7	8	7	7	9	7	45	AVEFQEAQAYADDNSLLFMETSAK;FEIWDTAGQER;GAQAAIVVYDITNTDTFAR;GVDLQENNPASR;LVLLGESAVGK;QASPNIVIALAGNK;TAMNVNEIFMAIAK;YHSLAPMYYR				813	1498;4270;5037;6089;10818;13000;15649;18644	True;True;True;True;True;True;True;True	1528;4350;5127;6198;10999;13279;15987;15988;19037	9524;9525;9526;9527;9528;9529;9530;9531;9532;9533;9534;9535;26776;26777;26778;26779;26780;26781;31631;31632;31633;31634;31635;31636;31637;31638;38239;38240;38241;38242;38243;38244;69278;69279;69280;69281;69282;69283;83651;83652;83653;83654;83655;83656;101115;101116;101117;101118;101119;101120;101121;101122;101123;101124;101125;101126;101127;101128;120764;120765;120766;120767;120768;120769	7562;7563;7564;7565;20842;20843;20844;20845;20846;20847;24763;24764;24765;24766;24767;29871;29872;29873;29874;29875;29876;54508;54509;54510;54511;54512;54513;66079;66080;66081;66082;66083;66084;79876;79877;79878;79879;79880;79881;79882;79883;79884;79885;95621;95622;95623	7564;20846;24764;29876;54513;66082;79882;95622			-1	P51148	FALSE	0	-0.547016	0.521321	-0.0128479	0.981006	0.954596	FALSE	FALSE
RAB6A	27.3598	27.3066	27.523	27.7888	27.3068	27.4332	P20340;Q9NRW1;Q14964	P20340	11;4;1	11;4;1	11;4;1	Ras-related protein Rab-6A	RAB6A	sp|P20340|RAB6A_HUMAN Ras-related protein Rab-6A OS=Homo sapiens (Human) OX=9606 GN=RAB6A PE=1 SV=3	3	11	11	11	10	10	10	11	9	9	10	10	10	11	9	9	10	10	10	11	9	9	52.9	52.9	52.9	23.593	208	208;208;217	0	59.325	By MS/MS	By MS/MS	By MS/MS	By MS/MS	By MS/MS	By MS/MS	52.4	52.9	52.4	52.9	52.4	52.4	3561700000	489080000	195740000	670690000	694270000	938110000	573790000	9	10	12	13	12	9	65	DSTVAVVVYDITNVNSFQQTTK;EDMIDIK;ELNVMFIETSAK;GSDVIIMLVGNK;LQLWDTAGQER;LVFLGEQSVGK;SREDMIDIK;STGGDFGNPLR;STGGDFGNPLRK;TMYLEDR;VAAALPGMESTQDR				565	2530;2908;3508;5934;10325;10785;15187;15359;15360;16238;16747	True;True;True;True;True;True;True;True;True;True;True	2580;2965;3573;6042;10501;10966;15518;15693;15694;16590;17112	16039;16040;16041;16042;16043;16044;18357;18358;18359;21996;21997;21998;21999;22000;22001;37329;37330;37331;37332;37333;37334;37335;37336;65982;65983;65984;65985;65986;65987;65988;65989;65990;65991;65992;65993;69039;69040;69041;69042;69043;69044;97529;97530;97531;97532;97533;97534;97535;97536;97537;97538;97539;97540;98693;98694;98695;98696;98697;98698;98699;98700;98701;105015;105016;105017;105018;105019;105020;108378;108379;108380;108381;108382;108383	12598;12599;12600;14306;17174;17175;17176;17177;17178;17179;29206;29207;29208;29209;29210;29211;29212;29213;29214;29215;29216;29217;29218;29219;51965;51966;51967;51968;51969;51970;51971;51972;51973;51974;51975;54256;54257;54258;54259;54260;54261;76473;76474;76475;76476;77348;77349;77350;77351;77352;77353;77354;77355;77356;82938;82939;82940;82941;82942;82943;85556;85557;85558;85559;85560;85561	12600;14306;17178;29214;51967;54261;76473;77352;77355;82941;85560			-1;-1;-1	P20340	FALSE	0	-0.579794	0.220258	-0.179768	0.561297	0.310822	FALSE	FALSE
RAB7A	24.0584	24.1673	24.7815	24.9129	22.476	22.5452	P51149	P51149	7	7	7	Ras-related protein Rab-7a	RAB7A	sp|P51149|RAB7A_HUMAN Ras-related protein Rab-7a OS=Homo sapiens (Human) OX=9606 GN=RAB7A PE=1 SV=1	1	7	7	7	6	6	4	5	5	7	6	6	4	5	5	7	6	6	4	5	5	7	33.8	33.8	33.8	23.489	207	207	0	28.047	By MS/MS	By MS/MS	By MS/MS	By MS/MS	By MS/MS	By MS/MS	30.9	28.5	21.3	29	23.7	33.8	336940000	89849000	32240000	26027000	26380000	80464000	81977000	7	4	3	3	5	6	28	ATIGADFLTK;DEFLIQASPR;DPENFPFVVLGNK;FQSLGVAFYR;TLDSWRDEFLIQASPR;TSLMNQYVNK;VIILGDSGVGK				814	1413;1784;2376;4729;16067;16448;17290	True;True;True;True;True;True;True	1443;1818;2423;4817;16415;16803;17663	8985;8986;8987;11416;11417;11418;11419;11420;15122;15123;15124;15125;15126;15127;29703;29704;29705;29706;29707;29708;103864;103865;103866;103867;106390;106391;106392;106393;106394;111861;111862;111863;111864	7118;7119;7120;9084;9085;11889;11890;11891;11892;11893;11894;23246;23247;23248;23249;23250;23251;82035;82036;82037;82038;83969;83970;83971;88259;88260;88261;88262;88263	7119;9085;11894;23247;82037;83969;88263			-1	P51149	FALSE	0	-1.66824	2.53613	0.433945	0.800351	0.628802	FALSE	FALSE
RAB8A	24.0159	24.2251	24.5827	24.6461	22.6883	22.7107	P61006;P20337;P20336;Q96E17	P61006	5;1;1;1	3;0;0;0	2;0;0;0	Ras-related protein Rab-8A	RAB8A	sp|P61006|RAB8A_HUMAN Ras-related protein Rab-8A OS=Homo sapiens (Human) OX=9606 GN=RAB8A PE=1 SV=1	4	5	3	2	4	5	5	5	4	5	2	3	3	3	3	3	2	2	2	2	2	2	25.1	15.9	12.6	23.668	207	207;219;220;227	0	32.01	By MS/MS	By MS/MS	By MS/MS	By MS/MS	By MS/MS	By MS/MS	21.7	25.1	25.1	25.1	21.3	25.1	222260000	33405000	22080000	22945000	20967000	68551000	54317000	4	4	3	2	4	3	20	ANINVENAFFTLAR;LLLIGDSGVGK;NIEEHASADVEK;TITTAYYR;TYDYLFK				901	1038;9757;11979;16036;16716	True;False;True;False;True	1063;9924;12247;16384;17080	6488;6489;6490;6491;6492;6493;6494;6495;6496;62561;62562;62563;62564;62565;62566;62567;62568;62569;62570;62571;62572;77214;77215;77216;77217;77218;77219;77220;77221;77222;77223;77224;77225;103623;103624;103625;103626;103627;108202;108203;108204;108205;108206	5059;5060;5061;5062;5063;5064;5065;5066;5067;5068;49299;49300;49301;49302;49303;49304;49305;49306;49307;49308;49309;49310;61123;61124;61125;61126;61127;61128;61129;61130;61131;81853;81854;81855;81856;85414	5064;49310;61126;81856;85414			-1;-1;-1;-1	P61006	FALSE	0	-1.26784	2.1949	0.463528	0.735305	0.53365	FALSE	FALSE
RAB9A	24.4838	24.6103	24.7189	24.5961	24.992	24.5455	P51151;Q9NP90	P51151	8;1	8;1	8;1	Ras-related protein Rab-9A	RAB9A	sp|P51151|RAB9A_HUMAN Ras-related protein Rab-9A OS=Homo sapiens (Human) OX=9606 GN=RAB9A PE=1 SV=1	2	8	8	8	8	7	6	7	8	8	8	7	6	7	8	8	8	7	6	7	8	8	55.2	55.2	55.2	22.837	201	201;201	0	120.21	By MS/MS	By MS/MS	By MS/MS	By MS/MS	By MS/MS	By MS/MS	55.2	48.3	41.3	44.8	55.2	55.2	769420000	109590000	32173000	129650000	140230000	205970000	151800000	10	8	4	6	7	9	44	DATNVAAAFEEAVR;DLEVDGHFVTMQIWDTAGQER;DNGDYPYFETSAK;EFIYYADVKEPESFPFVILGNK;EPESFPFVILGNK;FDTQLFHTIGVEFLNK;SDHLIQTDTVNLHR;VILLGDGGVGK				815	1731;2142;2334;3063;3690;4241;14195;17301	True;True;True;True;True;True;True;True	1765;2183;2381;3120;3759;4321;14498;17674	11109;11110;11111;11112;11113;11114;11115;11116;11117;13782;13783;13784;13785;13786;14904;14905;14906;14907;14908;14909;19231;19232;19233;19234;19235;19236;23090;23091;23092;23093;23094;23095;26609;26610;26611;26612;26613;26614;26615;91213;91214;91215;91216;91217;111931;111932;111933;111934;111935;111936;111937;111938;111939;111940	8876;8877;8878;8879;8880;8881;8882;8883;8884;10872;10873;10874;10875;10876;11739;11740;11741;11742;11743;14970;17966;17967;17968;17969;17970;17971;20728;20729;20730;20731;20732;20733;20734;20735;71636;71637;71638;71639;71640;88312;88313;88314;88315;88316;88317;88318	8876;10872;11743;14970;17969;20731;71640;88317			-1;-1	P51151	FALSE	0	-0.567208	0.235026	-0.166091	0.588566	0.34708	FALSE	FALSE
RAC1	23.3919	23.6472	23.6926	22.8991	21.7243	21.7365	P63000;P60763;P15153	P63000;P60763;P15153	3;2;2	3;2;2	3;2;2	Ras-related C3 botulinum toxin substrate 1;Ras-related C3 botulinum toxin substrate 3;Ras-related C3 botulinum toxin substrate 2	RAC1;RAC3;RAC2	sp|P63000|RAC1_HUMAN Ras-related C3 botulinum toxin substrate 1 OS=Homo sapiens (Human) OX=9606 GN=RAC1 PE=1 SV=1;sp|P60763|RAC3_HUMAN Ras-related C3 botulinum toxin substrate 3 OS=Homo sapiens (Human) OX=9606 GN=RAC3 PE=1 SV=1;sp|P15153|RAC2_HUMAN Ras-rel	3	3	3	3	3	3	3	3	3	3	3	3	3	3	3	3	3	3	3	3	3	3	20.3	20.3	20.3	21.45	192	192;192;192	0	11.952	By MS/MS	By MS/MS	By MS/MS	By MS/MS	By MS/MS	By MS/MS	20.3	20.3	20.3	20.3	20.3	20.3	149520000	28436000	7321600	15307000	11581000	49604000	37267000	3	2	1	1	3	3	13	LTPITYPQGLAMAK;PVNLGLWDTAGQEDYDR;TVFDEAIR				979	10696;12916;16601	True;True;True	10876;13194;16960	68515;68516;68517;68518;68519;68520;83083;83084;83085;83086;83087;83088;107415;107416;107417;107418;107419;107420	53873;53874;53875;53876;65620;65621;65622;65623;65624;65625;84788;84789;84790	53876;65625;84790			-1;-1;-1	P63000	FALSE	0	-0.505788	2.51869	1.00645	0.381162	0.153095	FALSE	FALSE
RAD21	22.9588	23.1549	23.0319	22.8803	22.7332	23.1046	O60216;Q9H4I0	O60216	11;2	11;2	11;2	Double-strand-break repair protein rad21 homolog	RAD21	sp|O60216|RAD21_HUMAN Double-strand-break repair protein rad21 homolog OS=Homo sapiens (Human) OX=9606 GN=RAD21 PE=1 SV=2	2	11	11	11	8	10	6	10	10	9	8	10	6	10	10	9	8	10	6	10	10	9	30.7	30.7	30.7	71.689	631	631;556	0	25.586	By MS/MS	By MS/MS	By MS/MS	By MS/MS	By MS/MS	By MS/MS	21.6	29.3	21.1	29	29	22	283280000	39060000	11850000	29366000	68007000	84926000	50066000	6	3	5	6	10	7	37	AQLSDYSDIVTTLDLAPPTK;EAAYNAITLPEEFHDFDQPLPDLDDIDVAQQFSLNQSR;EEVGNISILQENDFGDFGMDDR;EFENPEVPREDQQQQHQQR;FYSFLVLK;INHLEYEDQYKDDNFGEGNDGGILDDK;IWLAAHWDK;LFSLPAQPLWNNR;TNIDESAMPPPPPQGVK;TQQMLHGLQR;TSGHLLLGVVR				196	1215;2750;3030;3051;4959;7517;7995;9095;16253;16390;16424	True;True;True;True;True;True;True;True;True;True;True	1242;2805;3087;3108;5049;7651;8135;9248;16605;16745;16779	7686;7687;7688;7689;7690;17415;17416;17417;17418;19051;19052;19053;19054;19055;19056;19170;19171;19172;19173;19174;19175;31131;31132;31133;31134;31135;47503;47504;47505;47506;47507;47508;47509;47510;47511;47512;47513;47514;50749;50750;50751;58013;58014;58015;58016;58017;105118;105119;105120;105121;105122;106007;106008;106009;106010;106011;106012;106013;106014;106015;106016;106017;106260;106261	6014;6015;13610;13611;13612;14842;14843;14844;14845;14846;14932;14933;14934;14935;24380;24381;24382;24383;37134;37135;37136;37137;37138;37139;37140;37141;37142;37143;39965;45411;45412;45413;45414;83021;83674;83675;83676;83872	6014;13611;14843;14933;24383;37140;39965;45414;83021;83675;83872			-1;-1	O60216	FALSE	0	-0.254598	0.493251	0.119327	0.677556	0.46141	FALSE	FALSE
RAD50	23.4575	23.3723	23.253	22.8672	23.2053	23.2362	Q92878	Q92878	23	23	23	DNA repair protein RAD50	RAD50	sp|Q92878|RAD50_HUMAN DNA repair protein RAD50 OS=Homo sapiens (Human) OX=9606 GN=RAD50 PE=1 SV=1	1	23	23	23	19	17	17	20	21	22	19	17	17	20	21	22	19	17	17	20	21	22	20.5	20.5	20.5	153.89	1312	1312	0	47.792	By MS/MS	By MS/MS	By MS/MS	By MS/MS	By MS/MS	By MS/MS	16.4	13.6	13.8	17.5	18.2	19.7	604690000	71927000	21029000	110380000	130780000	162490000	108080000	10	7	11	10	14	15	67	DEMLGLVPMR;DIENYIQDGK;DLDIYYK;DSLIQSLATQLELDGFER;DVNGELIAVQR;EMISSLGVSK;EQVSPLETTLEK;GQDIEYIEIR;GYEEEIIHFK;ILELDQELIK;KLDQEMEQLNHHTTTR;LKEIEHNLSK;LKNDIEEQETLLGTIMPEEESAK;LQGIDLDR;LQISTNLQR;MSILGVR;NEELKEVEEER;RKEEQLSSYEDK;VFQGTDEQLNDLYHNHQR;VFQTEAELQEVISDLQSK;VLASLIIR;WLQDNLTLR;YELQQLEGSSDR				1776	1793;1994;2127;2507;2644;3603;3797;5868;6228;7318;8277;9517;9536;10288;10304;11614;11840;13894;17094;17095;17376;18339;18542	True;True;True;True;True;True;True;True;True;True;True;True;True;True;True;True;True;True;True;True;True;True;True	1828;2034;2168;2557;2697;3670;3867;5974;6337;7445;8420;9678;9698;10463;10479;11869;12103;14188;17464;17465;17750;18731;18935	11493;11494;11495;12863;12864;12865;12866;13694;13695;13696;13697;13698;15907;15908;16759;16760;16761;16762;16763;16764;22588;22589;22590;22591;22592;22593;23752;23753;23754;23755;23756;23757;36908;36909;36910;36911;36912;36913;39105;39106;39107;39108;39109;39110;46226;46227;46228;46229;46230;46231;52655;52656;52657;52658;52659;52660;60935;60936;60937;60938;60939;61067;61068;61069;65757;65758;65759;65760;65761;65762;65837;65838;65839;65840;65841;65842;74710;74711;74712;74713;74714;74715;76349;76350;76351;76352;76353;76354;89226;89227;89228;89229;89230;89231;89232;89233;89234;89235;89236;89237;110613;110614;110615;110616;110617;110618;110619;110620;110621;110622;112449;112450;112451;112452;112453;112454;118666;118667;118668;118669;118670;120122	9150;9151;10190;10191;10192;10798;10799;10800;10801;12491;13136;17592;17593;17594;17595;18483;18484;18485;18486;18487;18488;28864;28865;28866;28867;30545;30546;36106;36107;41296;41297;41298;41299;41300;47938;48017;48018;51787;51788;51789;51790;51791;51848;58696;58697;58698;58699;58700;60463;60464;70308;70309;70310;70311;87312;87313;87314;87315;88698;88699;88700;88701;88702;88703;93544;93545;93546;95149	9150;10190;10798;12491;13136;17593;18483;28865;30546;36107;41299;47938;48017;51790;51848;58698;60464;70308;87312;87315;88700;93545;95149			-1	Q92878	FALSE	0	-0.10293	0.651794	0.274432	0.342091	0.124397	FALSE	FALSE
RAD51	21.4557	21.7141	22.0866	22.6272	22.3754	21.7855	Q06609	Q06609	5	5	5	DNA repair protein RAD51 homolog 1	RAD51	sp|Q06609|RAD51_HUMAN DNA repair protein RAD51 homolog 1 OS=Homo sapiens (Human) OX=9606 GN=RAD51 PE=1 SV=1	1	5	5	5	3	3	4	5	4	2	3	3	4	5	4	2	3	3	4	5	4	2	23.3	23.3	23.3	36.966	339	339	0	19.181	By MS/MS	By MS/MS	By MS/MS	By MS/MS	By MS/MS	By MS/MS	14.2	14.2	18.6	23.3	17.7	8.8	75169000	6710500	3624400	16714000	21620000	22689000	3811800	2	3	2	5	2	1	15	KPIGGNIIAHASTTR;LLQGGIETGSITEMFGEFR;LVPMGFTTATEFHQR;YALLIVDSATALYR;YGLSGSDVLDNVAYAR				1073	8384;9843;10848;18457;18606	True;True;True;True;True	8527;10010;11029;18849;18999	53392;53393;53394;53395;63074;63075;63076;63077;69455;69456;69457;69458;69459;69460;119393;119394;119395;119396;119397;120506;120507	41831;41832;49721;49722;49723;49724;54637;54638;54639;54640;54641;94066;94067;95435;95436	41831;49722;54639;94066;95436			-1	Q06609	FALSE	0	-1.2675	-1.79073e-05	-0.633757	0.227938	0.0499954	FALSE	FALSE
RAD9A	21.2489	20.9982	19.3515	21.5032	21.087	21.3811	Q99638	Q99638	2	2	2	Cell cycle checkpoint control protein RAD9A	RAD9A	sp|Q99638|RAD9A_HUMAN Cell cycle checkpoint control protein RAD9A OS=Homo sapiens (Human) OX=9606 GN=RAD9A PE=1 SV=1	1	2	2	2	1	1	2	1	1	1	1	1	2	1	1	1	1	1	2	1	1	1	7.4	7.4	7.4	42.547	391	391	0	9.3593	By MS/MS	By matching	By MS/MS	By MS/MS	By MS/MS	By MS/MS	1.8	5.6	7.4	5.6	5.6	5.6	30623000	813340	2182600	6278900	7971200	8977900	4399200	1	0	2	2	2	1	8	SFLSVFR;VLGEAVLPFSPALAEVTLGIGR				1935	14381;17426	True;True	14691;17800	92350;92351;112754;112755;112756;112757;112758;112759;112760;112761;112762;112763	72476;72477;88923;88924;88925;88926;88927;88928	72477;88925			-1	Q99638	TRUE	1	-1.28184	1.86751	0.292835	0.818614	0.662559	FALSE	FALSE
RAE1	29.4774	29.3729	29.1856	29.3511	28.9012	28.8648	P78406	P78406	13	13	13	mRNA export factor	RAE1	sp|P78406|RAE1L_HUMAN mRNA export factor OS=Homo sapiens (Human) OX=9606 GN=RAE1 PE=1 SV=1	1	13	13	13	13	13	13	13	13	13	13	13	13	13	13	13	13	13	13	13	13	13	40.2	40.2	40.2	40.968	368	368	0	195.35	By MS/MS	By MS/MS	By MS/MS	By MS/MS	By MS/MS	By MS/MS	40.2	40.2	40.2	40.2	40.2	40.2	18619000000	2171400000	1015300000	3144900000	3147100000	5632100000	3508200000	32	29	26	29	36	33	185	DKQNKPTGFALGSIEGR;FSFWDKDAR;GHEFYNPQK;GHEFYNPQKK;GLIVYQLENQPSEFR;KNYIFLR;MWDLSSNQAIQIAQHDAPVK;NAAEELKPR;QNKPTGFALGSIEGR;RIESPLK;SLFGTTSGFGTSGTSMFGSATTDNHNPMK;SSNPMMVLQLPER;VAIHYINPPNPAK				1006	2102;4765;5382;5383;5621;8353;11724;11751;13459;13874;14740;15269;16806	True;True;True;True;True;True;True;True;True;True;True;True;True	2143;4853;5477;5478;5718;8496;11985;11986;12014;13748;14168;15057;15058;15602;15603;17172	13542;13543;13544;13545;13546;13547;13548;13549;13550;13551;13552;13553;13554;13555;29933;29934;29935;29936;29937;29938;29939;29940;29941;29942;29943;29944;33806;33807;33808;33809;33810;33811;33812;33813;33814;33815;33816;33817;33818;33819;33820;33821;33822;33823;33824;33825;33826;33827;33828;33829;35377;35378;35379;35380;35381;35382;35383;35384;35385;35386;35387;35388;35389;53197;53198;53199;53200;53201;53202;75337;75338;75339;75340;75341;75342;75343;75344;75345;75346;75347;75348;75349;75350;75351;75352;75353;75354;75355;75356;75357;75358;75359;75360;75361;75362;75513;75514;75515;75516;75517;75518;86494;86495;86496;86497;86498;86499;86500;86501;86502;86503;86504;89085;89086;89087;89088;89089;89090;94677;94678;94679;94680;94681;94682;94683;94684;94685;94686;94687;94688;94689;94690;94691;94692;94693;94694;94695;94696;94697;94698;94699;94700;94701;94702;98064;98065;98066;98067;98068;98069;98070;98071;98072;98073;98074;98075;98076;98077;98078;98079;98080;98081;98082;98083;98084;98085;98086;98087;108752;108753;108754;108755;108756;108757;108758;108759;108760;108761;108762;108763	10692;10693;10694;10695;10696;10697;10698;10699;10700;10701;10702;10703;10704;10705;23427;23428;23429;23430;23431;23432;23433;23434;23435;23436;23437;23438;26411;26412;26413;26414;26415;26416;26417;26418;26419;26420;26421;26422;26423;26424;26425;26426;26427;26428;26429;26430;26431;26432;27654;27655;27656;27657;27658;27659;27660;27661;27662;27663;27664;27665;27666;41707;41708;59195;59196;59197;59198;59199;59200;59201;59202;59203;59204;59205;59206;59207;59208;59209;59210;59211;59212;59213;59214;59215;59216;59217;59218;59219;59220;59221;59222;59223;59224;59225;59226;59227;59228;59229;59328;59329;59330;59331;59332;59333;68224;68225;68226;68227;68228;68229;68230;68231;68232;68233;68234;70213;70214;70215;70216;70217;74295;74296;74297;74298;74299;74300;74301;74302;74303;74304;74305;74306;74307;74308;74309;74310;74311;74312;74313;74314;74315;74316;74317;74318;74319;76870;76871;76872;76873;76874;76875;76876;76877;76878;76879;76880;76881;76882;76883;76884;76885;76886;76887;76888;76889;76890;76891;85826;85827;85828;85829;85830;85831;85832;85833;85834;85835;85836;85837;85838;85839;85840;85841;85842;85843	10696;23432;26419;26425;27665;41707;59218;59330;68230;70214;74309;76885;85842	239;240;241;242;243	17;29;112;164;165	-1	P78406	FALSE	0	-0.0902506	0.789189	0.349469	0.311553	0.0990801	FALSE	FALSE
RALY	22.7036	22.8627	22.5904	22.863	22.5005	22.6481	Q9UKM9	Q9UKM9	4	4	4	RNA-binding protein Raly	RALY	sp|Q9UKM9|RALY_HUMAN RNA-binding protein Raly OS=Homo sapiens (Human) OX=9606 GN=RALY PE=1 SV=1	1	4	4	4	4	3	3	3	4	4	4	3	3	3	4	4	4	3	3	3	4	4	17	17	17	32.463	306	306	0	6.2621	By MS/MS	By MS/MS	By matching	By MS/MS	By MS/MS	By MS/MS	17	14.4	10.1	10.1	17	17	102400000	12479000	5035400	17987000	19120000	26047000	21728000	2	0	0	3	3	3	11	GYAFVQYSNER;LSPVPVPR;VFIGNLNTALVK;VLAGQTLDINMAGEPKPDRPK				2334	6217;10538;17068;17366	True;True;True;True	6326;10716;17438;17740	39042;39043;39044;39045;39046;39047;67537;67538;67539;67540;67541;110470;110471;110472;110473;110474;110475;112385;112386;112387;112388	30501;30502;30503;30504;53145;53146;53147;87209;87210;87211;88640	30502;53146;87210;88640			-1	Q9UKM9	FALSE	0	-0.222555	0.487858	0.132652	0.622336	0.392946	FALSE	FALSE
RAN	28.4559	28.3614	28.598	27.943	28.5831	28.5225	P62826	P62826	13	13	13	GTP-binding nuclear protein Ran	RAN	sp|P62826|RAN_HUMAN GTP-binding nuclear protein Ran OS=Homo sapiens (Human) OX=9606 GN=RAN PE=1 SV=3	1	13	13	13	13	12	12	12	13	13	13	12	12	12	13	13	13	12	12	12	13	13	43.1	43.1	43.1	24.423	216	216	0	126.48	By MS/MS	By MS/MS	By MS/MS	By MS/MS	By MS/MS	By MS/MS	43.1	42.6	42.6	42.6	43.1	43.1	13856000000	1881500000	490790000	3179400000	3039600000	3279200000	1985700000	22	11	19	19	23	19	113	AAQGEPQVQFK;FNVWDTAGQEK;HLTGEFEK;HLTGEFEKK;KNLQYYDISAK;KYVATLGVEVHPLVFHTNR;LVLVGDGGTGK;NLQYYDISAK;NVPNWHR;PFLWLAR;RHLTGEFEK;SNYNFEKPFLWLAR;YVATLGVEVHPLVFHTNR				961	127;4648;6489;6490;8345;8544;10827;12176;12529;12664;13867;14998;18994	True;True;True;True;True;True;True;True;True;True;True;True;True	128;4735;6604;6605;8488;8688;11008;12446;12803;12939;14161;15325;19391	775;776;777;778;779;780;781;782;783;784;785;786;29194;29195;29196;29197;29198;29199;40947;40948;40949;40950;40951;40952;40953;40954;40955;40956;40957;40958;40959;40960;40961;40962;40963;40964;53154;53155;53156;54498;54499;54500;54501;54502;54503;54504;54505;54506;54507;54508;54509;54510;54511;54512;69335;69336;69337;69338;69339;69340;69341;69342;69343;69344;69345;69346;69347;69348;69349;69350;69351;69352;78432;78433;78434;78435;78436;78437;78438;80681;80682;80683;80684;80685;80686;81500;81501;81502;81503;81504;81505;89047;89048;89049;89050;89051;89052;89053;89054;89055;89056;89057;96331;96332;96333;96334;96335;96336;96337;96338;96339;96340;96341;96342;122943;122944;122945;122946;122947;122948;122949;122950;122951;122952;122953;122954;122955;122956;122957;122958;122959;122960	615;616;617;618;619;620;621;22827;22828;22829;22830;22831;22832;31940;31941;31942;31943;31944;31945;31946;31947;31948;31949;31950;31951;31952;31953;31954;31955;41681;41682;42591;42592;42593;42594;42595;42596;42597;42598;42599;54541;54542;54543;54544;54545;54546;54547;54548;54549;54550;62017;62018;62019;62020;62021;62022;63701;63702;63703;63704;63705;64339;64340;64341;64342;64343;64344;64345;64346;70188;70189;70190;70191;70192;70193;70194;70195;70196;70197;75533;75534;75535;75536;75537;75538;75539;75540;75541;75542;75543;75544;75545;75546;97346;97347;97348;97349;97350;97351;97352;97353;97354;97355;97356;97357;97358;97359;97360;97361;97362;97363;97364;97365;97366;97367;97368	621;22831;31945;31952;41681;42593;54546;62021;63703;64346;70188;75534;97357			-1	P62826	FALSE	0	-0.549395	0.543426	-0.00298458	0.993514	0.989682	FALSE	FALSE
RANBP2	26.0151	25.9924	26.3042	26.1182	26.0802	26.0083	P49792;O14715;Q99666;P0DJD0;P0DJD1	P49792	89;23;22;20;19	89;23;22;20;19	59;0;0;2;2	E3 SUMO-protein ligase RanBP2	RANBP2	sp|P49792|RBP2_HUMAN E3 SUMO-protein ligase RanBP2 OS=Homo sapiens (Human) OX=9606 GN=RANBP2 PE=1 SV=2	5	89	89	59	87	82	84	83	83	82	87	82	84	83	83	82	58	54	55	55	57	55	39.1	39.1	27.5	358.2	3224	3224;1765;1765;1748;1756	0	323.31	By MS/MS	By MS/MS	By MS/MS	By MS/MS	By MS/MS	By MS/MS	38.6	36.6	37.8	36.6	37.3	37.2	11389000000	1577700000	570900000	2563200000	2243200000	2698300000	1735200000	92	71	92	90	94	85	524	ANTSGDFEKDDDAYK;ANTSGDFEKDDDAYKTEDSDDIHFEPVVQMPEK;APGTNVAMASNQAVR;AWMWLASDFSDGDAK;DGQYFEPVVPLPDLVEVSSGEENEQVVFSHR;DKNFQWANTGAAVFGTQSVGTQSAGK;DSLITPHVSR;DTSFLGSDDIGNIDVR;EDALDDSVSSSSVHASPLASSPVR;EGFSIPVSADGFK;EIVETFANK;ELLQSFDSALQSVK;ELVGPPLAETVFTPK;EMLNSVMQELEDYSEGGPLYK;EPELEDLTR;FALVTPK;FESPATGILSPR;FGESTTGFNFSFK;FGHVDQENSPSFMFQGSSNTEFK;FGNTEQGFK;FGQGDLPKPINSDFR;FKTPEEAALFK;FKTPELAEEFK;FLGLLYELEENTDK;FVFGSESVK;GDDYFNYNVQQTSTNPPLPEPGYFTKPPIAAHASR;GHFYMHAGSLLLK;GHVSLAAELSK;GSGTGAAGASDTTIKPNPENTGPTLEWDNYDLR;GVIFGQTSSTFTFADLAK;HDGTGGQSIYGDKFEDENFDVK;HTGPGLLSMANQGQNTNNSQFVITLK;HVVFGFVK;IAVAVLEETTR;ILQNYDNK;ITMELFSNIVPR;KKPEDSPSDDDVLIVYELTPTAEQK;KQSLPATSIPTPASFK;KVLPLLK;LFDLIQSELYVRPDDVHVNIR;LFPGSPAIYK;LFSSQYGK;LHDSSGSQVGTGFK;LLLDIPLQTPHK;LLVQHEINTLR;LNQSGTSVGTDEESDVTQEEER;LPVPLESVK;LQDVADSFK;LYLDGSEKCR;MGQHSSNVQWR;NFQWANTGAAVFGTQSVGTQSAGK;NHETDGGSAHGDDDDDGPHFEPVVPLPDK;NHETDGGSAHGDDDDDGPHFEPVVPLPDKIEVK;NLFASFPTEESSINYTFK;NRPDYVSEEEEDDEDFETAVK;NTFNFGSK;NVSGISFTENMGSSQQK;PIPGGQTIGPR;QLFHHLPHETSR;QNQTTAISTPASSEISK;QNQTTSAVSTPASSETSK;QSLPATSIPTPASFK;RSDDMFTFHGPGK;SDDMFTFHGPGK;SGEEDEEILFK;SGFEDMFAK;SGFEGMFIR;SGFEGMFTK;SGQSALYDALFSSQSPK;SGSSFVHQASFK;SISSPSVSSETMDKPVDLSTR;SKPFAFGNSSATGSLFGFSFNAPLK;SLGGNDELSATFLEMK;STSGEGFQFGK;SVFGTPTLETANK;SVVSYWNLALIFHR;TEDSDDIHFEPVVQMPEK;TFLTNDQTK;TGSGLNSFYDQR;TMELKPLNVSNNALVWTASDYADGEAK;TNFVQPMPGEGLRPSLPTQAHTTQPTPFK;TPEEAALFK;TPELAEEFK;VELVTGEEDEK;VELVTGEEDEKVLYSQR;WAEDQNSLLK;YDKDVGQWK;YDVGAIR;YIASVQGSTPSPR				791	1056;1057;1088;1612;1939;2098;2508;2579;2878;3118;3311;3486;3557;3606;3688;4174;4292;4360;4375;4388;4398;4487;4488;4530;4883;5073;5386;5408;5952;6113;6289;6629;6677;6796;7420;7868;8265;8434;8500;9010;9075;9099;9325;9739;9928;10046;10213;10256;10968;11282;11914;11952;11953;12088;12375;12446;12544;12735;13321;13469;13470;13610;14026;14185;14440;14446;14447;14448;14502;14509;14648;14673;14753;15397;15444;15522;15738;15827;15916;16218;16248;16283;16286;17006;17007;18252;18499;18517;18653	True;True;True;True;True;True;True;True;True;True;True;True;True;True;True;True;True;True;True;True;True;True;True;True;True;True;True;True;True;True;True;True;True;True;True;True;True;True;True;True;True;True;True;True;True;True;True;True;True;True;True;True;True;True;True;True;True;True;True;True;True;True;True;True;True;True;True;True;True;True;True;True;True;True;True;True;True;True;True;True;True;True;True;True;True;True;True;True;True	1081;1082;1114;1645;1978;2139;2558;2629;2935;3176;3372;3551;3623;3674;3757;4253;4372;4440;4455;4468;4479;4570;4571;4614;4972;5163;5481;5503;6060;6222;6399;6751;6799;6918;7549;8008;8408;8578;8643;9163;9228;9253;9481;9905;10095;10216;10385;10430;11151;11507;11508;12178;12219;12220;12358;12648;12720;12819;13010;13607;13758;13759;13900;14324;14488;14751;14757;14758;14759;14815;14822;14964;14989;15071;15732;15779;15858;16080;16172;16262;16568;16600;16635;16638;17375;17376;18644;18892;18910;19046	6589;6590;6591;6592;6593;6594;6595;6596;6597;6598;6599;6600;6803;6804;6805;6806;6807;6808;10288;10289;10290;10291;10292;10293;12471;12472;12473;12474;12475;13506;13507;13508;13509;13510;13511;15909;15910;15911;15912;16305;16306;16307;16308;16309;16310;18176;18177;18178;18179;18180;18181;19546;19547;19548;19549;19550;19551;20789;20790;20791;20792;20793;20794;21872;21873;21874;21875;21876;21877;21878;22295;22296;22297;22298;22299;22300;22610;22611;22612;22613;22614;22615;22616;22617;22618;22619;22620;22621;23078;23079;23080;23081;23082;23083;26142;26143;26144;26145;26146;26147;26940;26941;26942;26943;26944;26945;27361;27362;27363;27451;27452;27453;27454;27455;27456;27564;27565;27566;27567;27568;27641;27642;27643;27644;27645;27646;28226;28227;28228;28229;28230;28231;28232;28233;28234;28235;28236;28237;28238;28481;28482;28483;28484;28485;28486;28487;28488;28489;28490;30665;30666;30667;30668;30669;30670;30671;30672;30673;30674;30675;30676;31887;31888;31889;31890;31891;31892;33850;33851;33852;33853;33854;33855;33856;33857;33858;33859;33860;33982;33983;33984;33985;33986;33987;37428;37429;37430;37431;37432;37433;37434;37435;37436;37437;37438;38382;38383;38384;38385;38386;38387;38388;38389;38390;38391;38392;39550;39551;39552;39553;39554;39555;39556;39557;39558;39559;41925;41926;41927;41928;41929;42235;42236;42237;42238;42239;42240;43002;43003;43004;43005;43006;43007;46868;46869;46870;46871;46872;46873;49898;49899;49900;49901;49902;49903;49904;49905;49906;49907;49908;49909;52573;52574;52575;52576;52577;52578;52579;52580;52581;52582;52583;53780;53781;53782;53783;53784;53785;53786;53787;53788;53789;53790;53791;54205;54206;54207;54208;54209;54210;57517;57518;57519;57520;57898;57899;57900;57901;57902;57903;58129;58130;58131;58132;58133;58134;59544;59545;59546;59547;59548;59549;59550;59551;59552;59553;59554;59555;62399;62400;62401;62402;62403;62404;63579;63580;63581;63582;63583;63584;63585;63586;63587;63588;63589;63590;64263;64264;64265;64266;64267;64268;64269;64270;64271;64272;64273;64274;65298;65299;65300;65301;65571;65572;65573;65574;65575;65576;70156;70157;70158;70159;72504;72505;72506;72507;72508;72509;72510;72511;72512;72513;72514;72515;72516;72517;72518;72519;72520;72521;72522;76777;76778;76779;76780;76781;76782;77019;77020;77021;77022;77023;77024;77025;77026;77027;77028;77029;77030;77031;77032;77033;77034;77898;77899;77900;77901;77902;77903;77904;77905;77906;77907;79727;79728;79729;79730;79731;79732;79733;79734;79735;79736;79737;79738;80192;80193;80194;80195;80196;80197;80786;80787;80788;80789;80790;80791;81950;81951;81952;81953;81954;81955;85642;85643;85644;85645;85646;85647;85648;85649;85650;86555;86556;86557;86558;86559;86560;86561;86562;86563;86564;86565;86566;87445;87446;87447;87448;87449;87450;90143;90144;90145;90146;90147;91147;91148;91149;91150;91151;91152;91153;91154;91155;91156;91157;91158;92699;92700;92701;92702;92703;92704;92743;92744;92745;92746;92747;92748;92749;92750;92751;92752;92753;92754;92755;92756;92757;92758;92759;92760;93079;93080;93081;93082;93083;93084;93085;93086;93087;93088;93089;93090;93122;93123;93124;93125;93126;93127;93128;93129;93130;93131;93132;93133;94016;94017;94018;94019;94020;94021;94022;94023;94024;94025;94026;94027;94212;94213;94214;94215;94216;94217;94773;94774;94775;94776;94777;94778;99502;99503;99504;99505;99506;99507;99798;99799;99800;99801;99802;99803;100289;100290;100291;101644;101645;101646;101647;101648;102188;102189;102190;102191;102192;102193;102754;102755;102756;102757;102758;102759;104838;104839;104840;104841;104842;104843;105065;105066;105067;105068;105069;105070;105071;105072;105073;105074;105075;105076;105306;105316;105317;105318;105319;105320;105321;110074;110075;110076;110077;110078;110079;110080;118056;118057;118058;118059;118060;118061;119639;119640;119641;119642;119643;119644;119947;119948;119949;119950;119951;119952;120818;120819;120820;120821;120822;120823	5137;5138;5139;5140;5141;5142;5143;5144;5145;5146;5305;5306;5307;5308;5309;5310;5311;8211;8212;8213;8214;8215;8216;9897;9898;9899;9900;9901;10667;12492;12493;12494;12782;12783;12784;12785;12786;12787;14193;14194;14195;14196;14197;14198;14199;14200;15179;15180;15181;15182;15183;15184;16176;16177;16178;16179;16180;16181;17079;17080;17081;17082;17083;17391;17392;17393;17394;17395;17396;17609;17610;17611;17612;17613;17614;17615;17616;17617;17618;17619;17953;17954;17955;17956;17957;17958;20322;20323;20324;20325;20326;20982;20983;20984;20985;20986;20987;20988;20989;20990;21296;21297;21298;21378;21379;21380;21381;21382;21383;21481;21482;21483;21484;21485;21551;21552;21553;21554;21555;21556;22043;22044;22045;22046;22047;22048;22049;22050;22244;22245;22246;22247;22248;22249;22250;22251;22252;22253;22254;22255;23995;23996;23997;23998;23999;24000;24001;24002;24988;24989;24990;24991;26448;26449;26450;26451;26452;26453;26454;26455;26456;26457;26458;26459;26540;26541;26542;26543;26544;26545;29269;29270;29271;29272;29273;29274;29275;29276;29988;29989;29990;29991;29992;29993;29994;29995;29996;29997;30871;30872;30873;30874;32714;32715;32716;32717;32954;32955;32956;32957;32958;32959;32960;33583;33584;33585;33586;33587;33588;36608;36609;36610;39338;39339;39340;39341;39342;39343;39344;39345;41249;41250;41251;41252;41253;42105;42106;42107;42108;42109;42110;42111;42112;42113;42114;42115;42116;42117;42118;42119;42394;42395;42396;42397;45012;45013;45014;45015;45335;45336;45337;45338;45339;45592;45593;45594;45595;46699;46700;46701;46702;46703;46704;46705;46706;46707;46708;46709;49122;49123;49124;49125;49126;49127;50095;50096;50097;50098;50099;50100;50101;50102;50103;50104;50105;50106;50576;50577;50578;50579;50580;50581;50582;50583;51440;51441;51442;51443;51643;51644;51645;51646;55122;57057;57058;57059;57060;57061;57062;57063;57064;57065;57066;57067;57068;57069;57070;60790;60791;60792;60793;60794;60963;60964;60965;60966;60967;60968;60969;60970;60971;60972;60973;60974;61625;61626;61627;61628;61629;61630;63007;63008;63009;63010;63011;63012;63013;63014;63015;63016;63017;63354;63355;63356;63357;63793;63794;63795;63796;63797;63798;64734;64735;64736;67568;67569;67570;67571;68270;68271;68272;68273;68274;68275;68276;68277;68278;68279;68937;70861;70862;70863;70864;70865;70866;71573;71574;71575;71576;71577;71578;71579;71580;71581;72740;72741;72742;72743;72744;72745;72775;72776;72777;72778;72779;72780;72781;72782;72783;72784;72785;72786;72787;72788;72789;72790;72791;72792;73046;73047;73048;73049;73050;73051;73052;73053;73080;73081;73082;73083;73084;73085;73086;73087;73088;73089;73797;73798;73799;73800;73801;73802;73803;73804;73805;73806;73807;73928;73929;73930;74374;74375;74376;74377;74378;74379;78584;78585;78586;78587;78588;78589;78808;78809;78810;78811;78812;78813;78814;78815;79214;79215;79216;80318;80319;80320;80713;81145;81146;81147;81148;81149;81150;82794;82975;82976;82977;82978;82979;82980;82981;82982;82983;82984;82985;82986;82987;83161;83162;83168;83169;83170;83171;83172;83173;86866;86867;86868;93058;93059;93060;93061;93062;93063;94248;94249;94250;94251;94252;94997;94998;94999;95000;95001;95002;95003;95666;95667;95668;95669;95670;95671;95672	5138;5146;5310;8213;9897;10667;12492;12787;14197;15181;16181;17081;17396;17615;17957;20323;20987;21298;21383;21481;21555;22043;22046;22252;24001;24991;26448;26543;29272;29997;30874;32717;32957;33585;36609;39344;41251;42110;42394;45015;45339;45594;46703;49127;50095;50582;51440;51643;55122;57069;60793;60967;60973;61629;63015;63355;63797;64736;67568;68272;68279;68937;70866;71576;72740;72779;72785;72792;73049;73080;73807;73929;74378;78588;78815;79214;80320;80713;81147;82794;82983;83161;83171;86867;86868;93063;94252;94997;95670			-1;-1;-1;-1;-1	P49792	FALSE	0	-0.436327	0.188353	-0.123987	0.603108	0.365849	FALSE	FALSE
RANGAP1	22.4486	22.211	22.3947	22.1163	22.6088	22.3875	P46060	P46060	7	7	7	Ran GTPase-activating protein 1	RANGAP1	sp|P46060|RAGP1_HUMAN Ran GTPase-activating protein 1 OS=Homo sapiens (Human) OX=9606 GN=RANGAP1 PE=1 SV=1	1	7	7	7	6	5	6	6	7	7	6	5	6	6	7	7	6	5	6	6	7	7	16	16	16	63.541	587	587	0	31.143	By MS/MS	By MS/MS	By MS/MS	By MS/MS	By MS/MS	By MS/MS	12.1	10.1	12.1	13.5	16	16	199790000	20525000	6659900	52955000	38467000	52175000	29005000	3	4	4	8	6	5	30	AFNSSSFNSNTFLTR;AIANLYGPLMALNHMVQQDYFPK;DAALAVAEAMADK;EIEDFDSLEALR;GAVAIADAIR;HSLLQTLYK;VINLNDNTFTEK				742	415;608;1664;3227;5044;6598;17308	True;True;True;True;True;True;True	424;622;1698;3287;5134;6720;17681	2589;2590;2591;2592;2593;3801;3802;3803;10658;10659;10660;10661;10662;10663;20286;20287;20288;20289;20290;31686;31687;31688;31689;31690;31691;41710;41711;41712;41713;41714;41715;111987;111988;111989;111990;111991;111992	2069;2070;3004;3005;3006;3007;3008;3009;8519;8520;8521;8522;8523;15773;15774;24806;24807;24808;24809;24810;24811;32551;32552;32553;32554;88349;88350;88351;88352;88353;88354	2070;3005;8520;15774;24809;32551;88351			-1	P46060	FALSE	0	-0.470088	0.376145	-0.0469717	0.895757	0.793328	FALSE	FALSE
RAP1B	22.3798	22.316	22.9526	22.3833	21.6962	21.92	P61224;P62834;A6NIZ1	P61224;P62834;A6NIZ1	2;2;1	2;2;1	2;2;1	Ras-related protein Rap-1b;Ras-related protein Rap-1A;Ras-related protein Rap-1b-like protein	RAP1B;RAP1A	sp|P61224|RAP1B_HUMAN Ras-related protein Rap-1b OS=Homo sapiens (Human) OX=9606 GN=RAP1B PE=1 SV=1;sp|P62834|RAP1A_HUMAN Ras-related protein Rap-1A OS=Homo sapiens (Human) OX=9606 GN=RAP1A PE=1 SV=1;sp|A6NIZ1|RP1BL_HUMAN Ras-related protein Rap-1b-like pr	3	2	2	2	2	2	2	2	2	2	2	2	2	2	2	2	2	2	2	2	2	2	11.4	11.4	11.4	20.825	184	184;184;184	0.0050783	1.9742	By MS/MS	By MS/MS	By matching	By matching	By MS/MS	By MS/MS	11.4	11.4	11.4	11.4	11.4	11.4	65148000	10110000	3229600	7733300	9653900	22347000	12074000	2	1	0	0	0	1	4	LVVLGSGGVGK;YDPTIEDSYR				914	10885;18506	True;True	11067;18899	69697;69698;69699;69700;69701;69702;119678;119679;119680;119681;119682;119683	54800;54801;94280;94281	54800;94280			-1;-1;-1	P61224	FALSE	0	-0.783677	1.00349	0.109904	0.883213	0.771777	FALSE	FALSE
RAP2C	23.4012	23.3619	23.4021	23.5188	22.9098	22.9984	Q9Y3L5	Q9Y3L5	5	5	2	Ras-related protein Rap-2c	RAP2C	sp|Q9Y3L5|RAP2C_HUMAN Ras-related protein Rap-2c OS=Homo sapiens (Human) OX=9606 GN=RAP2C PE=1 SV=1	1	5	5	2	5	5	5	5	5	5	5	5	5	5	5	5	2	2	2	2	2	2	37.2	37.2	11.5	20.745	183	183	0	90.025	By MS/MS	By MS/MS	By MS/MS	By MS/MS	By MS/MS	By MS/MS	37.2	37.2	37.2	37.2	37.2	37.2	302110000	44152000	12704000	51924000	40262000	95336000	57729000	7	4	5	5	5	5	31	EIEVDSSPSVLEILDTAGTEQFASMR;SMVDELFAEIVR;VPLILVGNK;VVVLGSGGVGK;YDPTIEDFYR				2430	3236;14951;17741;18171;18505	True;True;True;True;True	3296;15273;18126;18563;18898	20342;20343;20344;20345;20346;20347;96002;96003;96004;96005;96006;96007;114772;114773;114774;114775;114776;114777;114778;114779;114780;114781;114782;114783;117564;117565;117566;117567;117568;117569;119672;119673;119674;119675;119676;119677	15823;15824;15825;15826;15827;15828;15829;15830;75276;75277;75278;75279;90555;90556;90557;90558;90559;90560;90561;92718;92719;92720;92721;92722;92723;94274;94275;94276;94277;94278;94279	15829;75278;90559;92721;94274			-1	Q9Y3L5	FALSE	0	-0.347891	0.696397	0.174253	0.65991	0.442199	FALSE	FALSE
RARS	24.17	24.1489	24.3204	24.056	24.4163	24.4931	P54136	P54136	25	25	25	Arginine--tRNA ligase, cytoplasmic	RARS	sp|P54136|SYRC_HUMAN Arginine--tRNA ligase, cytoplasmic OS=Homo sapiens (Human) OX=9606 GN=RARS1 PE=1 SV=2	1	25	25	25	25	24	22	24	22	24	25	24	22	24	22	24	25	24	22	24	22	24	39.4	39.4	39.4	75.378	660	660	0	70.534	By MS/MS	By MS/MS	By MS/MS	By MS/MS	By MS/MS	By MS/MS	39.4	39.4	35	38	35.3	38	1946900000	254020000	82016000	439470000	452320000	441540000	277570000	24	18	24	22	21	23	132	AAYPDLENPPLLVTPSQQAK;EMHVGHLR;FPDYLTVSPPIGDLQVFYK;FPEILQK;GESFYQDR;GFDILGIK;GFDILGIKPVQR;GFVQVDDGRK;GNTAAYLLYAFTR;ILLDHEK;IYDALDVSLIER;LANIDEEMLQK;LFEFAGYDVLR;LLQQEEEIK;LMDLLGEGLK;LMDLLGEGLKR;LNDYIFSFDK;LQEVFGHAIK;NMINIISR;SDGGYTYDTSDLAAIK;SLTAEIDR;STIIGESISR;VEIAGPGFINVHLR;VFHAGFGVVLGEDK;VIVDFSSPNIAK				855	172;3600;4659;4663;5165;5194;5195;5280;5778;7365;8006;8664;9021;9856;9949;9950;10005;10280;12231;14193;14868;15371;16993;17065;17335	True;True;True;True;True;True;True;True;True;True;True;True;True;True;True;True;True;True;True;True;True;True;True;True;True	173;3667;4746;4750;5257;5286;5287;5372;5883;7492;8146;8811;9174;10023;10116;10117;10175;10455;12501;14496;15186;15705;17361;17435;17709	1045;1046;1047;1048;1049;1050;22572;22573;22574;22575;22576;22577;29250;29251;29252;29253;29254;29255;29256;29257;29258;29259;29260;29261;29272;29273;29274;29275;29276;29277;32412;32413;32414;32415;32416;32417;32575;32576;32577;32578;32579;32580;32581;32582;32583;32584;32585;32586;32587;32588;32589;32590;32591;33071;33072;33073;33074;33075;33076;33077;33078;33079;33080;33081;33082;36339;36340;36341;36342;36343;36344;36345;46514;46515;46516;46517;46518;46519;50820;50821;50822;50823;50824;55271;55272;55273;55274;55275;55276;57598;57599;57600;57601;57602;57603;63153;63154;63719;63720;63721;63722;63723;63724;63725;63726;63727;63728;63729;63730;64029;64030;64031;64032;64033;64034;65713;65714;65715;65716;65717;78754;78755;78756;78757;78758;78759;91206;91207;91208;91209;91210;91211;95438;95439;95440;95441;98769;98770;98771;98772;98773;98774;109974;109975;109976;109977;109978;109979;109980;109981;109982;109983;109984;109985;110450;110451;110452;110453;110454;110455;110456;110457;110458;110459;112198;112199;112200;112201;112202;112203	818;819;820;821;822;823;824;17581;17582;17583;17584;17585;22873;22874;22875;22876;22877;22878;22879;22880;22881;22886;22887;22888;22889;22890;25352;25353;25354;25355;25472;25473;25474;25475;25476;25477;25478;25479;25480;25481;25482;25483;25484;25831;25832;25833;25834;25835;25836;25837;25838;25839;25840;25841;28432;28433;28434;36327;40021;43247;43248;43249;43250;43251;43252;45093;45094;45095;45096;45097;45098;49798;49799;50200;50201;50202;50203;50204;50205;50206;50207;50208;50209;50419;50420;50421;50422;50423;50424;51759;62250;62251;62252;62253;62254;62255;71633;71634;74877;74878;74879;77413;77414;77415;77416;77417;77418;77419;77420;86790;86791;86792;86793;86794;86795;86796;86797;86798;87191;87192;87193;87194;87195;87196;87197;87198;88510;88511;88512;88513;88514;88515	820;17583;22874;22886;25354;25472;25482;25834;28433;36327;40021;43249;45096;49798;50200;50209;50419;51759;62255;71634;74877;77414;86790;87191;88514			-1	P54136	FALSE	0	-0.544393	0.220424	-0.161984	0.580286	0.336982	FALSE	FALSE
RARS2	22.51	22.5414	22.7132	22.6567	22.6949	22.7876	Q5T160	Q5T160	12	12	12	Probable arginine--tRNA ligase, mitochondrial	RARS2	sp|Q5T160|SYRM_HUMAN Probable arginine--tRNA ligase, mitochondrial OS=Homo sapiens (Human) OX=9606 GN=RARS2 PE=1 SV=1	1	12	12	12	11	11	12	11	11	10	11	11	12	11	11	10	11	11	12	11	11	10	24.9	24.9	24.9	65.505	578	578	0	27.217	By MS/MS	By MS/MS	By MS/MS	By MS/MS	By MS/MS	By MS/MS	22.1	22.1	24.9	22.3	23.4	20.6	295870000	38374000	14331000	67071000	69228000	66676000	40191000	8	4	8	10	6	5	41	DLSIEEYIR;DNDHSRPDIQVQAK;EALGHQVIR;EEVADFQLSVDSLLEK;GDVTFLEDVLNEIQLR;GLLLSDYK;IMGYDWAER;LELGDVQALSLWQK;LGVYFDEYSGESFYR;SELFSGLPQK;STIIGNFIANLK;TVLQQVIEDGSK				1386	2258;2329;2807;3026;5105;5631;7482;8942;9316;14282;15372;16637	True;True;True;True;True;True;True;True;True;True;True;True	2300;2376;2863;3083;5197;5729;7614;9094;9472;14590;15706;16997	14463;14464;14465;14466;14467;14879;14880;14881;14882;14883;14884;17754;17755;17756;17757;17758;17759;19029;19030;19031;19032;19033;19034;32072;32073;32074;35428;35429;35430;35431;35432;35433;47264;47265;47266;47267;47268;47269;57079;57080;57081;57082;57083;57084;59489;59490;59491;59492;59493;91786;91787;91788;91789;91790;91791;98775;98776;98777;98778;98779;98780;107639;107640;107641;107642;107643;107644	11393;11394;11395;11396;11397;11726;13888;13889;13890;14831;25141;25142;25143;25144;27694;27695;27696;27697;27698;27699;36914;36915;44676;44677;44678;44679;44680;44681;46669;72048;72049;72050;72051;77421;77422;77423;77424;77425;84982;84983;84984	11393;11726;13888;14831;25141;27694;36915;44679;46669;72050;77423;84983			-1	Q5T160	FALSE	0	-0.446131	0.0713491	-0.187391	0.343479	0.125659	FALSE	FALSE
RASAL2	20.9797	20.938	21.0449	21.1409	21.2738	21.2221	Q9UJF2;Q5VWQ8	Q9UJF2	4;1	4;1	3;0	Ras GTPase-activating protein nGAP	RASAL2	sp|Q9UJF2|NGAP_HUMAN Ras GTPase-activating protein nGAP OS=Homo sapiens (Human) OX=9606 GN=RASAL2 PE=1 SV=2	2	4	4	3	4	4	3	2	2	4	4	4	3	2	2	4	3	3	2	2	2	3	3.9	3.9	3.1	128.56	1139	1139;1189	0	6.0516	By matching	By MS/MS	By MS/MS	By MS/MS	By MS/MS	By matching	3.9	3.9	2.5	1.8	1.8	3.9	40098000	7763000	2944600	8427200	6021200	5873800	9068400	0	4	3	1	1	0	9	LISASLFLR;LTGSQLSITQVASIK;LWIIEAK;SLTNPTPIQQQLR				2317	9470;10658;10914;14874	True;True;True;True	9631;10838;11097;15192	60518;60519;60520;60521;68261;68262;68263;69860;69861;69862;69863;69864;69865;95478;95479;95480;95481;95482;95483	47501;53687;54933;54934;74898;74899;74900;74901;74902	47501;53687;54933;74900			-1;-1	Q9UJF2	FALSE	0	-0.50124	0.0780458	-0.211597	0.340883	0.123019	FALSE	FALSE
RAVER2	19.1648	19.5209	19.2382	24.755	26.1988	23.6438	Q9HCJ3	Q9HCJ3	2	2	2	Ribonucleoprotein PTB-binding 2	RAVER2	sp|Q9HCJ3|RAVR2_HUMAN Ribonucleoprotein PTB-binding 2 OS=Homo sapiens (Human) OX=9606 GN=RAVER2 PE=1 SV=2	1	2	2	2	1	2	2	2	1	1	1	2	2	2	1	1	1	2	2	2	1	1	5.6	5.6	5.6	74.338	691	691	0	3.6781	By matching	By matching	By MS/MS	By MS/MS	By matching	By MS/MS	1.6	5.6	5.6	5.6	1.6	1.6	237940000	2807900	2087500	214530000	8943300	6887000	2690600	0	0	1	2	0	0	3	AAAAGDGGGEGGAGLGSAAGLGPGPGLR;STLAALIAAQR				2146	8;15374	True;True	8;15708	37;38;39;98787;98788;98789;98790;98791;98792	36;77432;77433	36;77433			-1	Q9HCJ3	TRUE	3	-8.76714	0.534937	-4.1161	0.272207	0.0731885	FALSE	FALSE
PC	31.7986	31.7958	31.1214	31.3657	31.2939	31.4602	P11498	P11498	53	53	53	Pyruvate carboxylase, mitochondrial	PC	sp|P11498|PYC_HUMAN Pyruvate carboxylase, mitochondrial OS=Homo sapiens (Human) OX=9606 GN=PC PE=1 SV=2	1	53	53	53	53	53	51	51	52	53	53	53	51	51	52	53	53	53	51	51	52	53	66	66	66	129.63	1178	1178	0	323.31	By MS/MS	By MS/MS	By MS/MS	By MS/MS	By MS/MS	By MS/MS	66	66	61.9	63.6	65.3	66	363980000000	30828000000	12923000000	64923000000	73524000000	107180000000	74599000000	285	195	238	236	269	273	1496	ACTELGIR;ADEAYLIGR;AEAEAQAEELSFPR;AIAIAAGVPVVPGTDAPITSLHEAHEFSNTYGFPIIFK;ALAVSDLNR;ASPSPTDPVVPAVPIGPPPAGFR;AYSEALAAFGNGALFVEK;AYVEANQMLGDLIK;DAHQSLLATR;DFTATFGPLDSLNTR;DMAGLLK;DMTLEGDDLILEIE;EGPEGFAR;ELIPNIPFQMLLR;ENGMDVFR;ENNVDAVHPGYGFLSER;FIGPSPEVVR;GANAVGYTNYPDNVVFK;GLAPVQAYLHIPDIIK;GQIGAPMPGK;GTPLDTEVPMER;HGEEVTPEDVLSAAMYPDVFAHFK;HIEVQILGDQYGNILHLYER;HYFIEVNSR;IAEEFEVELER;IAPYVAHNFSK;IVGDLAQFMVQNGLSR;KAYVEANQMLGDLIK;KIAPYVAHNFSK;LDNASAFQGAVISPHYDSLLVK;LEYKPIK;LFLQGPK;LFSMENWGGATFDVAMR;LLHYLGHVMVNGPTTPIPVK;LQVEHTVTEEITDVDLVHAQIHVAEGR;METVVTSPMEGTVR;NHPGLLLMDTTFR;PGASLPPLDLQALEK;QKADEAYLIGR;QVFFELNGQLR;QVGYENAGTVEFLVDR;SGNSDVYENEIPGGQYTNLHFQAHSMGLGSK;SLPDLGLR;SVVEFLQGYIGVPHGGFPEPFR;TNIAFLQNVLNNQQFLAGTVDTQFIDENPELFQLR;TSTAPAASPNVR;TVAIYSEQDTGQMHR;VEGRPGASLPPLDLQALEK;VFDSLNYLPNMLLGMEAAGSAGGVVEAAISYTGDVADPSR;VFDYSEYWEGAR;VVEIAPAAHLDPQLR;VVHSYEELEENYTR;YSLQYYMGLAEELVR				487	176;188;258;606;747;1340;1648;1653;1697;1875;2295;2320;3150;3454;3648;3667;4452;5025;5547;5883;6055;6348;6396;6700;6727;6780;7932;8099;8226;8830;8998;9060;9097;9712;10382;11204;11964;12676;13281;13707;13710;14487;14832;15516;16251;16477;16566;16988;17053;17054;18086;18105;18929	True;True;True;True;True;True;True;True;True;True;True;True;True;True;True;True;True;True;True;True;True;True;True;True;True;True;True;True;True;True;True;True;True;True;True;True;True;True;True;True;True;True;True;True;True;True;True;True;True;True;True;True;True	177;189;261;620;765;1368;1681;1686;1687;1731;1910;2339;2366;2367;3209;3518;3519;3717;3736;4535;5115;5644;5989;6163;6164;6460;6461;6509;6822;6849;6902;8072;8240;8241;8369;8980;9151;9213;9250;9251;9877;9878;10560;11406;11407;12231;12232;12951;13567;13998;14001;14798;14799;15150;15852;16603;16832;16924;16925;17356;17423;17424;18476;18495;19325;19326	1066;1067;1068;1142;1143;1144;1145;1146;1147;1574;1575;1576;1577;1578;1579;1580;1581;1582;1583;1584;1585;1586;1587;1588;3780;3781;3782;3783;3784;3785;3786;3787;3788;3789;3790;3791;3792;3793;3794;3795;3796;4720;4721;4722;4723;4724;4725;8524;8525;8526;8527;8528;8529;8530;8531;8532;8533;8534;8535;8536;8537;8538;8539;8540;8541;8542;8543;8544;10513;10514;10515;10516;10517;10518;10519;10520;10521;10522;10523;10524;10559;10560;10561;10562;10563;10564;10565;10566;10567;10568;10569;10570;10571;10572;10573;10574;10575;10576;10577;10578;10579;10580;10581;10582;10583;10584;10585;10586;10587;10588;10589;10590;10591;10592;10867;10868;10869;10870;10871;10872;10873;10874;10875;10876;10877;10878;10879;10880;10881;10882;10883;10884;10885;12000;12001;12002;12003;12004;12005;12006;12007;12008;12009;12010;12011;12012;12013;12014;12015;12016;12017;12018;12019;12020;12021;12022;12023;12024;12025;12026;12027;12028;12029;12030;12031;12032;12033;12034;12035;12036;12037;12038;12039;12040;14690;14691;14692;14693;14694;14695;14824;14825;14826;14827;14828;14829;14830;14831;14832;14833;14834;14835;14836;14837;19743;19744;19745;19746;19747;19748;21657;21658;21659;21660;21661;21662;21663;21664;21665;21666;21667;21668;21669;21670;21671;21672;21673;21674;21675;21676;21677;21678;21679;21680;21681;21682;21683;21684;21685;21686;21687;21688;21689;21690;21691;21692;21693;21694;21695;21696;21697;21698;21699;21700;21701;21702;21703;21704;21705;22860;22861;22862;22863;22864;22865;22958;22959;22960;22961;22962;22963;22964;22965;22966;22967;22968;22969;22970;22971;22972;22973;28037;28038;28039;28040;28041;28042;28043;28044;28045;28046;28047;31545;31546;31547;31548;31549;31550;31551;31552;31553;31554;31555;31556;34939;34940;34941;34942;34943;34944;34945;34946;34947;34948;34949;34950;34951;34952;34953;34954;36985;36986;36987;36988;36989;36990;38020;38021;38022;38023;38024;38025;38026;38027;38028;38029;38030;38031;38032;38033;38034;38035;38036;38037;38038;38039;38040;38041;38042;38043;38044;38045;38046;38047;38048;39927;39928;39929;39930;39931;39932;39933;39934;39935;39936;39937;39938;39939;39940;39941;39942;39943;39944;39945;39946;39947;39948;39949;39950;39951;39952;39953;39954;39955;39956;39957;40288;40289;40290;40291;40292;40293;40294;40295;40296;40297;40298;40299;40300;40301;40302;40303;40304;40305;40306;40307;40308;40309;40310;42380;42381;42382;42383;42384;42385;42386;42387;42388;42389;42390;42391;42392;42566;42567;42568;42569;42570;42571;42572;42573;42574;42575;42576;42577;42578;42883;42884;42885;42886;42887;42888;42889;42890;42891;42892;42893;42894;50336;50337;50338;50339;50340;50341;51456;51457;51458;51459;51460;51461;51462;51463;51464;51465;51466;51467;51468;51469;51470;51471;51472;51473;51474;51475;51476;51477;51478;51479;51480;51481;51482;51483;51484;51485;52318;52319;52320;52321;52322;52323;52324;52325;52326;52327;52328;56387;56388;56389;56390;56391;56392;56393;56394;56395;56396;56397;56398;56399;56400;56401;56402;56403;56404;56405;56406;56407;56408;56409;56410;56411;56412;56413;56414;56415;56416;56417;56418;56419;56420;56421;57433;57434;57435;57436;57437;57438;57816;57817;57818;57819;57820;57821;58030;58031;58032;58033;58034;58035;58036;58037;58038;58039;58040;58041;58042;58043;58044;58045;58046;58047;58048;58049;58050;58051;58052;58053;58054;58055;58056;58057;58058;58059;58060;58061;58062;58063;58064;58065;58066;58067;58068;58069;58070;58071;58072;58073;58074;58075;58076;58077;58078;58079;58080;58081;58082;58083;58084;58085;58086;58087;58088;58089;58090;58091;58092;58093;58094;58095;58096;58097;58098;58099;58100;58101;58102;58103;58104;58105;58106;58107;58108;58109;58110;58111;58112;58113;58114;58115;58116;58117;58118;58119;58120;58121;58122;62229;62230;62231;62232;62233;62234;62235;62236;62237;62238;62239;62240;62241;62242;62243;62244;62245;62246;62247;62248;62249;62250;62251;62252;62253;62254;62255;62256;62257;62258;62259;62260;62261;62262;66372;66373;66374;66375;66376;66377;66378;66379;66380;66381;66382;66383;66384;66385;66386;66387;66388;66389;66390;66391;66392;66393;66394;66395;66396;66397;66398;66399;66400;66401;66402;66403;66404;66405;66406;66407;66408;66409;66410;66411;66412;66413;66414;66415;66416;66417;66418;66419;66420;66421;66422;66423;66424;66425;66426;66427;66428;66429;66430;66431;66432;66433;66434;66435;66436;66437;66438;66439;66440;66441;66442;66443;66444;66445;66446;66447;66448;66449;66450;66451;66452;66453;66454;66455;66456;66457;66458;66459;66460;66461;66462;66463;66464;66465;66466;66467;66468;66469;66470;66471;66472;66473;66474;66475;66476;66477;66478;66479;66480;66481;66482;66483;66484;66485;66486;66487;66488;66489;66490;66491;66492;66493;66494;66495;66496;66497;66498;66499;66500;66501;66502;66503;66504;66505;66506;66507;66508;66509;66510;66511;66512;66513;66514;66515;66516;66517;66518;66519;66520;66521;66522;66523;66524;66525;66526;66527;66528;66529;66530;66531;66532;66533;66534;66535;66536;66537;66538;66539;66540;66541;66542;66543;66544;66545;66546;66547;66548;66549;66550;66551;66552;66553;66554;66555;66556;66557;66558;71747;71748;71749;71750;71751;71752;71753;71754;71755;71756;71757;71758;71759;71760;71761;71762;77091;77092;77093;77094;77095;77096;77097;77098;77099;77100;77101;77102;77103;77104;77105;77106;77107;77108;77109;77110;77111;77112;77113;77114;77115;77116;77117;77118;77119;77120;77121;77122;77123;77124;77125;77126;77127;77128;77129;81560;81561;81562;81563;81564;81565;81566;81567;81568;81569;81570;81571;81572;81573;81574;81575;81576;81577;81578;81579;81580;81581;81582;85413;85414;85415;85416;85417;85418;85419;85420;85421;85422;85423;85424;88008;88009;88010;88011;88012;88013;88014;88015;88016;88017;88018;88019;88020;88021;88022;88023;88031;88032;88033;88034;88035;88036;88037;88038;88039;88040;88041;88042;88043;88044;88045;88046;88047;88048;88049;88050;88051;92973;92974;92975;92976;92977;92978;92979;92980;92981;92982;92983;92984;92985;92986;92987;95238;95239;95240;95241;95242;95243;100226;100227;100228;100229;100230;100231;100232;100233;100234;100235;100236;100237;100238;100239;100240;100241;100242;100243;100244;100245;100246;100247;100248;105098;105099;105100;105101;105102;105103;105104;105105;105106;105107;105108;105109;105110;105111;106544;106545;106546;106547;106548;106549;106550;106551;106552;106553;106554;106555;107161;107162;107163;107164;107165;107166;107167;107168;107169;107170;107171;107172;107173;107174;107175;107176;107177;107178;107179;107180;107181;107182;107183;107184;107185;107186;107187;107188;107189;107190;107191;107192;109931;109932;109933;109934;109935;109936;109937;109938;109939;109940;109941;109942;110373;110374;110375;110376;110377;110378;110379;110380;110381;110382;110383;110384;110385;110386;110387;110388;110389;110390;110391;110392;110393;110394;110395;110396;110397;110398;110399;110400;110401;110402;110403;116999;117000;117001;117002;117003;117004;117005;117006;117007;117008;117009;117010;117115;117116;117117;117118;117119;117120;117121;117122;117123;117124;117125;117126;117127;117128;117129;117130;117131;117132;117133;117134;117135;117136;117137;117138;117139;117140;122505;122506;122507;122508;122509;122510;122511;122512;122513;122514;122515;122516;122517;122518;122519;122520;122521;122522;122523;122524;122525;122526;122527;122528;122529;122530;122531;122532;122533;122534;122535;122536;122537;122538;122539;122540;122541;122542;122543;122544;122545;122546;122547;122548;122549;122550;122551	834;835;836;917;918;919;920;921;922;923;924;925;926;927;1224;1225;1226;1227;1228;1229;1230;1231;1232;1233;1234;1235;1236;1237;1238;1239;1240;1241;1242;1243;1244;2973;2974;2975;2976;2977;2978;2979;2980;2981;2982;2983;2984;2985;2986;2987;2988;2989;2990;2991;2992;2993;2994;2995;2996;2997;2998;2999;3000;3001;3002;3719;3720;3721;3722;3723;3724;6682;6683;6684;6685;6686;6687;6688;6689;6690;6691;6692;6693;6694;6695;6696;6697;6698;6699;6700;6701;6702;6703;6704;6705;6706;6707;6708;6709;6710;6711;6712;6713;6714;8402;8403;8404;8405;8406;8407;8408;8409;8410;8411;8412;8413;8414;8415;8416;8417;8452;8453;8454;8455;8456;8457;8458;8459;8460;8461;8462;8463;8464;8465;8466;8467;8468;8469;8470;8471;8472;8671;8672;8673;8674;8675;8676;8677;8678;8679;8680;8681;8682;8683;8684;8685;8686;9536;9537;9538;9539;9540;9541;9542;9543;9544;9545;9546;9547;9548;9549;9550;9551;9552;9553;9554;9555;9556;9557;9558;9559;9560;9561;9562;9563;9564;9565;9566;9567;9568;9569;9570;9571;9572;9573;9574;9575;11581;11582;11583;11584;11585;11586;11676;11677;11678;11679;11680;11681;11682;11683;11684;11685;15334;15335;15336;15337;15338;15339;16862;16863;16864;16865;16866;16867;16868;16869;16870;16871;16872;16873;16874;16875;16876;16877;16878;16879;16880;16881;16882;16883;16884;16885;16886;16887;16888;16889;16890;16891;16892;16893;16894;16895;16896;16897;16898;16899;16900;16901;16902;16903;16904;16905;16906;16907;16908;16909;16910;16911;16912;16913;16914;16915;16916;16917;16918;16919;16920;16921;16922;16923;16924;16925;16926;16927;16928;16929;16930;16931;16932;16933;16934;16935;16936;16937;16938;17802;17803;17804;17805;17806;17807;17859;17860;17861;17862;17863;17864;17865;17866;17867;17868;17869;17870;17871;17872;17873;17874;17875;17876;17877;17878;17879;17880;17881;17882;17883;17884;17885;17886;17887;21893;21894;21895;21896;21897;21898;21899;21900;21901;21902;24692;24693;24694;24695;24696;24697;24698;24699;24700;24701;24702;24703;24704;24705;24706;24707;24708;24709;24710;24711;24712;24713;24714;24715;27315;27316;27317;27318;27319;27320;27321;27322;27323;27324;27325;27326;27327;27328;27329;27330;27331;27332;27333;27334;27335;27336;27337;27338;27339;27340;27341;27342;27343;27344;27345;27346;27347;27348;27349;27350;27351;27352;27353;28905;28906;28907;28908;28909;28910;29708;29709;29710;29711;29712;29713;29714;29715;29716;29717;29718;29719;29720;29721;29722;29723;29724;29725;29726;29727;29728;29729;29730;29731;29732;29733;29734;29735;29736;29737;29738;31136;31137;31138;31139;31140;31141;31142;31143;31144;31145;31146;31147;31148;31149;31150;31151;31152;31153;31154;31155;31156;31157;31158;31159;31160;31161;31162;31163;31164;31165;31166;31167;31168;31169;31170;31171;31172;31173;31174;31175;31176;31177;31178;31179;31180;31181;31182;31183;31184;31185;31186;31425;31426;31427;31428;31429;31430;31431;31432;31433;31434;31435;31436;31437;31438;31439;31440;31441;31442;31443;31444;31445;31446;31447;31448;31449;31450;31451;31452;31453;31454;31455;31456;31457;31458;31459;31460;31461;31462;31463;33057;33058;33059;33060;33061;33062;33063;33064;33065;33066;33067;33068;33069;33070;33071;33072;33073;33074;33207;33208;33209;33210;33211;33212;33213;33214;33215;33216;33217;33218;33219;33220;33221;33222;33223;33224;33225;33226;33227;33228;33229;33230;33231;33232;33233;33234;33235;33236;33237;33238;33239;33240;33241;33484;33485;33486;33487;33488;33489;33490;33491;33492;33493;33494;33495;39667;40485;40486;40487;40488;40489;40490;40491;40492;40493;40494;40495;40496;40497;40498;40499;40500;40501;40502;40503;41097;41098;41099;41100;41101;41102;41103;41104;41105;41106;41107;44133;44134;44135;44136;44137;44138;44139;44140;44141;44142;44143;44144;44145;44146;44147;44148;44149;44150;44151;44152;44153;44154;44155;44156;44157;44158;44159;44160;44161;44162;44163;44164;44165;44166;44167;44168;44169;44170;44171;44172;44173;44174;44175;44943;44944;44945;44946;44947;44948;45265;45266;45267;45268;45269;45270;45271;45272;45273;45424;45425;45426;45427;45428;45429;45430;45431;45432;45433;45434;45435;45436;45437;45438;45439;45440;45441;45442;45443;45444;45445;45446;45447;45448;45449;45450;45451;45452;45453;45454;45455;45456;45457;45458;45459;45460;45461;45462;45463;45464;45465;45466;45467;45468;45469;45470;45471;45472;45473;45474;45475;45476;45477;45478;45479;45480;45481;45482;45483;45484;45485;45486;45487;45488;45489;45490;45491;45492;45493;45494;45495;45496;45497;45498;45499;45500;45501;45502;45503;45504;45505;45506;45507;45508;45509;45510;45511;45512;45513;45514;45515;45516;45517;45518;45519;45520;45521;45522;45523;45524;45525;45526;45527;45528;45529;45530;45531;45532;45533;45534;45535;45536;45537;45538;45539;45540;45541;45542;45543;45544;45545;45546;45547;45548;45549;45550;45551;45552;45553;45554;45555;45556;45557;45558;45559;45560;45561;45562;45563;45564;45565;45566;45567;45568;45569;45570;45571;45572;45573;45574;45575;45576;45577;45578;45579;45580;45581;45582;45583;45584;45585;45586;45587;48964;48965;48966;48967;48968;48969;48970;48971;48972;48973;48974;48975;48976;48977;48978;48979;48980;48981;48982;48983;48984;48985;48986;48987;48988;48989;48990;48991;48992;48993;48994;48995;48996;48997;48998;48999;49000;49001;49002;49003;52271;52272;52273;52274;52275;52276;52277;52278;52279;52280;52281;52282;52283;52284;52285;52286;52287;52288;52289;52290;52291;52292;52293;52294;52295;52296;52297;52298;52299;52300;52301;52302;52303;52304;52305;52306;52307;52308;52309;52310;52311;52312;52313;52314;52315;52316;52317;52318;52319;52320;52321;52322;52323;52324;52325;52326;52327;52328;52329;52330;52331;52332;52333;52334;52335;52336;52337;52338;52339;52340;52341;52342;52343;52344;52345;52346;52347;52348;52349;52350;52351;52352;52353;52354;52355;52356;52357;52358;52359;52360;52361;52362;52363;52364;52365;52366;52367;52368;52369;52370;52371;52372;52373;52374;52375;52376;52377;52378;52379;52380;52381;52382;52383;52384;52385;52386;52387;52388;52389;52390;52391;52392;52393;52394;52395;52396;52397;52398;52399;52400;52401;52402;52403;52404;52405;52406;52407;52408;52409;52410;52411;52412;52413;52414;52415;52416;52417;52418;52419;52420;52421;52422;52423;52424;52425;52426;52427;52428;52429;52430;52431;52432;52433;52434;52435;52436;52437;52438;52439;52440;52441;52442;52443;52444;52445;52446;52447;52448;52449;52450;52451;52452;52453;52454;52455;52456;52457;52458;52459;52460;56405;56406;56407;56408;56409;56410;56411;56412;56413;56414;56415;56416;56417;56418;56419;61024;61025;61026;61027;61028;61029;61030;61031;61032;61033;61034;61035;61036;61037;61038;61039;61040;61041;61042;61043;61044;61045;61046;61047;61048;61049;61050;61051;61052;61053;61054;61055;61056;61057;61058;61059;61060;61061;61062;61063;61064;64395;64396;64397;64398;64399;64400;64401;64402;64403;64404;64405;64406;64407;64408;64409;64410;64411;64412;64413;64414;64415;64416;64417;64418;64419;64420;64421;67386;67387;67388;67389;67390;67391;67392;67393;67394;67395;67396;67397;67398;69374;69375;69376;69377;69378;69379;69380;69381;69382;69383;69384;69385;69386;69387;69388;69389;69390;69391;69392;69393;69394;69402;69403;69404;69405;69406;69407;69408;69409;69410;69411;69412;69413;69414;69415;69416;69417;69418;69419;69420;69421;69422;69423;69424;69425;69426;69427;69428;69429;69430;69431;69432;69433;69434;72962;72963;72964;72965;72966;72967;72968;72969;72970;72971;72972;72973;72974;72975;72976;72977;72978;74719;74720;74721;74722;74723;74724;74725;74726;74727;74728;74729;74730;74731;74732;74733;74734;79132;79133;79134;79135;79136;79137;79138;79139;79140;79141;79142;79143;79144;79145;79146;79147;79148;79149;79150;79151;79152;79153;79154;79155;79156;79157;79158;79159;79160;79161;79162;79163;79164;79165;79166;79167;79168;79169;79170;79171;79172;79173;79174;82998;82999;83000;83001;83002;83003;83004;83005;83006;83007;83008;83009;83010;83011;83012;83013;84081;84082;84083;84084;84085;84086;84087;84088;84089;84090;84091;84576;84577;84578;84579;84580;84581;84582;84583;84584;84585;84586;84587;84588;84589;84590;84591;84592;84593;84594;84595;84596;84597;84598;84599;84600;84601;84602;84603;84604;84605;84606;84607;84608;84609;84610;84611;84612;86756;86757;86758;86759;86760;86761;86762;86763;86764;86765;86766;86767;86768;86769;87116;87117;87118;87119;87120;87121;87122;87123;87124;87125;87126;87127;87128;87129;87130;87131;87132;87133;87134;87135;87136;87137;87138;87139;87140;87141;87142;87143;87144;87145;87146;87147;87148;87149;87150;87151;87152;87153;87154;92261;92262;92263;92264;92265;92266;92267;92268;92269;92270;92271;92272;92273;92274;92275;92276;92277;92278;92279;92280;92281;92282;92283;92284;92285;92286;92287;92288;92289;92290;92291;92292;92293;92294;92365;92366;92367;92368;92369;92370;92371;92372;92373;92374;92375;92376;92377;92378;92379;92380;92381;92382;92383;92384;92385;92386;92387;92388;96997;96998;96999;97000;97001;97002;97003;97004;97005;97006;97007;97008;97009;97010;97011;97012;97013;97014;97015;97016;97017;97018;97019;97020;97021;97022;97023;97024;97025;97026;97027;97028;97029;97030;97031;97032;97033;97034;97035;97036;97037;97038;97039;97040;97041;97042;97043;97044;97045;97046;97047;97048;97049;97050;97051;97052;97053	836;926;1242;2976;3719;6710;8414;8459;8681;9541;11581;11681;15338;16930;17806;17886;21902;24704;27323;28909;29738;31167;31425;33069;33209;33491;39667;40494;41107;44174;44944;45267;45540;48992;52272;56410;61061;64403;67396;69386;69425;72977;74728;79158;83000;84081;84602;86763;87128;87131;92268;92374;97026	95;96;97;98;99;100;101;102;103;104;105;106;107	75;508;566;604;616;641;724;828;881;900;1012;1153;1166	-1	P11498	FALSE	0	0.157804	0.815973	0.486889	0.110746	0.0114102
PCCA	28.9466	28.9776	28.5456	28.5676	28.1949	28.425	P05165	P05165	33	33	33	Propionyl-CoA carboxylase alpha chain, mitochondrial	PCCA	sp|P05165|PCCA_HUMAN Propionyl-CoA carboxylase alpha chain, mitochondrial OS=Homo sapiens (Human) OX=9606 GN=PCCA PE=1 SV=4	1	33	33	33	33	32	32	31	31	32	33	32	32	31	31	32	33	32	32	31	31	32	55.6	55.6	55.6	80.058	728	728	0	323.31	By MS/MS	By MS/MS	By MS/MS	By MS/MS	By MS/MS	By MS/MS	55.6	53.3	53.3	52.3	51.6	53.3	47077000000	5296800000	2043700000	7480000000	8280200000	14568000000	9407900000	76	61	55	63	72	77	404	AGFWVGTAPLVAAGR;AMGEQAVALAR;AQAVHPGYGFLSENK;EAGGNMSIQFLGTVYK;EIGYPVMIK;EVIINSR;FLSDVYPDGFK;GVTHNIALLR;HGNALWLNER;HIEIQVLGDK;IAWDDEETR;KAEVNTIPGFDGVVK;KNFYFLEMNTR;LITYGSDR;LNVTSTWNLASPLLSVSVDGTQR;LSQYQEPLHLPGVR;LSSQEAASSFGDDR;MADALDNYVIR;MPVIKPDIANWELSVK;NFYFLEMNTR;NLGSVGYDPNEK;NQLLAIASSLFVAFQLR;SFGLPSIGR;SPMPGVVVAVSVK;SYLNMDAIMEAIK;SYLNMDAIMEAIKK;TVAIHSDVDASSVHVK;VDSGIQPGSDISIYYDPMISK;VHTVVASNNGSVFSVEVDGSK;VTEDTSSVLR;VVEEAPSIFLDAETR;VYAEDPYK;YSSAGTVEFLVDSK				400	482;993;1159;2776;3254;4014;4577;6171;6365;6394;6802;8071;8339;9496;10070;10550;10563;11032;11553;11931;12103;12349;14365;15048;15558;15559;16565;16947;17240;17977;18085;18207;18949	True;True;True;True;True;True;True;True;True;True;True;True;True;True;True;True;True;True;True;True;True;True;True;True;True;True;True;True;True;True;True;True;True	492;1015;1186;2831;2832;3314;4091;4661;6280;6478;6507;6924;8211;8482;9657;10240;10728;10743;11218;11219;11802;11803;12195;12196;12373;12621;14675;15375;15894;15895;15896;16923;17313;17314;17613;18365;18475;18599;19346	3025;3026;3027;3028;3029;3030;6219;6220;6221;6222;6223;6224;7313;7314;7315;7316;7317;7318;7319;7320;7321;7322;7323;7324;7325;17560;17561;17562;17563;17564;17565;17566;17567;17568;17569;17570;17571;17572;17573;17574;17575;20450;20451;20452;20453;20454;20455;20456;20457;20458;20459;20460;20461;25230;25231;25232;25233;25234;28743;28744;28745;28746;28747;28748;28749;28750;28751;28752;38781;38782;38783;38784;38785;38786;38787;38788;38789;38790;38791;38792;40076;40077;40078;40079;40080;40081;40082;40083;40084;40085;40086;40087;40267;40268;40269;40270;40271;40272;40273;40274;40275;40276;40277;40278;40279;40280;40281;43038;43039;43040;43041;43042;43043;43044;51234;51235;51236;51237;51238;51239;51240;51241;51242;51243;51244;51245;51246;51247;53100;53101;53102;53103;53104;53105;53106;53107;53108;53109;53110;53111;60807;60808;60809;60810;60811;60812;64421;64422;64423;64424;64425;64426;64427;64428;64429;64430;64431;64432;67605;67606;67607;67608;67609;67610;67611;67612;67613;67614;67615;67616;67706;67707;67708;67709;67710;67711;67712;67713;67714;67715;67716;67717;67718;67719;67720;70540;70541;70542;70543;70544;70545;70546;70547;70548;70549;70550;70551;74318;74319;74320;74321;74322;74323;74324;74325;74326;74327;74328;74329;74330;74331;74332;74333;74334;74335;74336;74337;74338;74339;74340;74341;74342;74343;74344;76849;76850;76851;76852;76853;76854;76855;76856;76857;76858;76859;77988;77989;77990;77991;77992;79558;92250;92251;92252;92253;92254;92255;96625;96626;96627;96628;96629;96630;100542;100543;100544;100545;100546;100547;100548;100549;100550;100551;100552;100553;100554;100555;100556;100557;100558;100559;100560;100561;100562;100563;100564;100565;100566;100567;100568;100569;100570;100571;100572;100573;100574;100575;100576;100577;107143;107144;107145;107146;107147;107148;107149;107150;107151;107152;107153;107154;107155;107156;107157;107158;107159;107160;109671;109672;109673;109674;109675;109676;109677;109678;109679;109680;109681;109682;109683;109684;109685;109686;109687;109688;111521;111522;111523;111524;111525;111526;111527;111528;111529;111530;111531;116296;116297;116298;116299;116300;116301;116302;116303;116304;116305;116306;116987;116988;116989;116990;116991;116992;116993;116994;116995;116996;116997;116998;117772;117773;117774;117775;117776;117777;117778;122654;122655;122656;122657;122658;122659;122660;122661;122662;122663;122664;122665	2388;2389;2390;4864;4865;4866;4867;4868;4869;4870;5694;5695;5696;5697;5698;5699;5700;5701;5702;5703;5704;5705;5706;5707;13725;13726;13727;13728;13729;13730;13731;13732;13733;13734;13735;13736;13737;13738;13739;13740;15913;15914;15915;15916;15917;15918;15919;15920;15921;19640;19641;19642;19643;19644;22465;22466;22467;22468;22469;22470;22471;22472;22473;22474;22475;30302;30303;30304;30305;30306;30307;30308;30309;30310;30311;30312;30313;31275;31276;31277;31278;31279;31280;31281;31282;31283;31284;31285;31409;31410;31411;31412;31413;31414;31415;31416;31417;31418;31419;33610;33611;33612;33613;33614;33615;40332;40333;40334;40335;40336;40337;40338;40339;40340;40341;40342;40343;41640;41641;41642;41643;41644;41645;41646;41647;41648;41649;41650;41651;47854;47855;47856;47857;47858;47859;50689;50690;50691;50692;50693;50694;50695;50696;50697;50698;50699;50700;50701;50702;50703;50704;50705;50706;50707;50708;50709;50710;50711;50712;50713;50714;50715;50716;50717;50718;50719;50720;50721;50722;50723;50724;50725;50726;50727;53197;53198;53199;53200;53201;53202;53203;53204;53205;53206;53207;53208;53286;53287;53288;53289;53290;53291;53292;53293;53294;53295;53296;53297;53298;53299;53300;53301;53302;53303;55405;55406;55407;55408;55409;55410;55411;55412;55413;55414;55415;55416;55417;58403;58404;58405;58406;58407;58408;58409;58410;58411;58412;58413;58414;58415;58416;58417;58418;58419;58420;58421;58422;58423;58424;58425;58426;58427;58428;58429;58430;58431;58432;60834;60835;60836;60837;60838;60839;60840;60841;61687;61688;61689;62876;72384;72385;72386;72387;72388;72389;72390;72391;75759;75760;79425;79426;79427;79428;79429;79430;79431;79432;79433;79434;79435;79436;79437;79438;79439;79440;79441;79442;79443;79444;79445;79446;79447;79448;79449;79450;79451;79452;79453;79454;79455;84558;84559;84560;84561;84562;84563;84564;84565;84566;84567;84568;84569;84570;84571;84572;84573;84574;84575;86548;86549;86550;86551;86552;86553;86554;86555;86556;86557;86558;86559;86560;86561;86562;88028;88029;88030;88031;88032;88033;88034;88035;91694;91695;91696;91697;91698;91699;91700;91701;91702;92239;92240;92241;92242;92243;92244;92245;92246;92247;92248;92249;92250;92251;92252;92253;92254;92255;92256;92257;92258;92259;92260;92867;92868;92869;92870;92871;92872;97122;97123;97124;97125;97126;97127;97128;97129;97130;97131;97132;97133;97134;97135;97136;97137;97138;97139;97140;97141;97142;97143;97144;97145;97146;97147;97148;97149;97150	2389;4867;5695;13735;15919;19641;22467;30312;31275;31418;33610;40342;41644;47854;50711;53206;53301;55417;58407;60838;61689;62876;72389;75759;79440;79452;84572;86562;88035;91694;92253;92867;97127	60;61;62;63;64;65	124;128;316;466;549;625	-1	P05165	FALSE	0	0.169095	0.88859	0.528843	0.112005	0.0117247
RBBP7	22.4804	22.3816	19.065	19.3882	22.4642	22.4185	Q16576	Q16576	4	2	2	Histone-binding protein RBBP7	RBBP7	sp|Q16576|RBBP7_HUMAN Histone-binding protein RBBP7 OS=Homo sapiens (Human) OX=9606 GN=RBBP7 PE=1 SV=1	1	4	2	2	3	4	3	4	4	4	2	2	1	2	2	2	2	2	1	2	2	2	13.6	8.7	8.7	47.82	425	425	0	3.9871	By matching	By matching	By MS/MS	By MS/MS	By MS/MS	By MS/MS	10.6	13.6	11.3	13.6	13.6	13.6	91396000	7485000	2264900	16443000	16174000	28879000	20151000	0	0	1	1	1	2	5	EMFEDTVEER;IGEEQSAEDAEDGPPELLFIHGGHTAK;TPSSDVLVFDYTK;TVALWDLR				1311	3592;7045;16337;16568	True;True;False;False	3659;7167;16690;16927	22526;22527;22528;22529;22530;44446;44447;44448;44449;44450;44451;44452;44453;44454;105661;105662;105663;105664;105665;107199;107200;107201;107202;107203;107204	17557;17558;34714;34715;34716;34717;83430;83431;84614;84615;84616;84617;84618;84619	17558;34717;83431;84614			-1	Q16576	TRUE	2	-1.28968	4.48371	1.59702	0.465217	0.222397	FALSE	FALSE
RBFOX2	26.313	26.3987	26.3933	26.8605	26.0354	26.0857	O43251;Q9NWB1;A6NFN3	O43251;Q9NWB1	9;6;4	9;6;4	9;6;4	RNA binding protein fox-1 homolog 2;RNA binding protein fox-1 homolog 1	RBFOX2;RBFOX1	sp|O43251|RFOX2_HUMAN RNA binding protein fox-1 homolog 2 OS=Homo sapiens (Human) OX=9606 GN=RBFOX2 PE=1 SV=3;sp|Q9NWB1|RFOX1_HUMAN RNA binding protein fox-1 homolog 1 OS=Homo sapiens (Human) OX=9606 GN=RBFOX1 PE=1 SV=2	3	9	9	9	8	6	9	7	8	9	8	6	9	7	8	9	8	6	9	7	8	9	37.2	37.2	37.2	41.373	390	390;397;312	0	79.807	By MS/MS	By MS/MS	By MS/MS	By MS/MS	By MS/MS	By MS/MS	35.4	31	37.2	33.1	35.4	37.2	1682000000	206590000	106990000	353450000	318760000	368110000	328110000	16	10	10	9	11	11	67	AVPPTAIPAYPGVVYQDGFYGADLYGGYAAYR;EKLHGTVVEGR;FRDPDLR;GFGFVTFENSADADR;ILDVEIIFNER;LHVSNIPFR;QMFGQFGK;VYTADPYHALAPAASYGVGAVASLYR;YAQPATATAATAAAAAAAAYSDGYGR				158	1559;3338;4737;5228;7303;9369;13435;18240;18472	True;True;True;True;True;True;True;True;True	1591;3400;4825;5320;7430;9530;13723;18632;18865	9956;9957;9958;9959;9960;9961;20959;20960;20961;20962;20963;20964;20965;20966;20967;20968;20969;20970;29758;29759;32769;32770;32771;32772;32773;32774;46130;46131;46132;46133;46134;46135;46136;46137;46138;46139;46140;59943;59944;59945;59946;86344;86345;86346;86347;86348;117976;117977;117978;117979;117980;117981;117982;119496;119497;119498;119499;119500;119501;119502;119503;119504;119505;119506;119507	7929;7930;7931;7932;7933;16296;16297;16298;16299;16300;16301;16302;16303;23292;23293;25616;25617;25618;25619;25620;25621;25622;25623;36016;36017;36018;36019;36020;36021;36022;36023;36024;36025;36026;36027;36028;36029;36030;36031;36032;36033;36034;47050;47051;47052;47053;47054;47055;68111;68112;68113;68114;93011;93012;93013;93014;93015;93016;94144;94145;94146;94147;94148;94149;94150;94151;94152;94153;94154;94155	7933;16300;23293;25618;36032;47050;68112;93015;94144			-1;-1;-1	O43251	FALSE	0	-0.624713	0.648899	0.012093	0.98497	0.964142	FALSE	FALSE
RCL1	23.5873	23.9378	23.1384	23.1706	23.0852	23.3886	Q9Y2P8	Q9Y2P8	4	4	4	RNA 3-terminal phosphate cyclase-like protein	RCL1	sp|Q9Y2P8|RCL1_HUMAN RNA 3-terminal phosphate cyclase-like protein OS=Homo sapiens (Human) OX=9606 GN=RCL1 PE=1 SV=3	1	4	4	4	3	2	4	2	3	4	3	2	4	2	3	4	3	2	4	2	3	4	12.3	12.3	12.3	40.842	373	373	0	5.9815	By MS/MS	By MS/MS	By MS/MS	By MS/MS	By MS/MS	By MS/MS	8.3	8	12.3	4.3	10.2	12.3	142450000	17828000	1435400	33147000	26757000	36942000	26339000	1	0	2	1	2	2	8	ATALPLLK;GVTNDQVDPSVDVLK;LLLEEIYR;VLLGPLSPYTIEFLR				2403	1371;6177;9748;17477	True;True;True;True	1399;6286;9915;17853	8703;8704;8705;8706;38827;38828;38829;38830;38831;62506;62507;62508;62509;62510;113153;113154;113155;113156	6869;6870;6871;30340;30341;30342;49250;89291	6871;30341;49250;89291			-1	Q9Y2P8	FALSE	0	0.178603	0.955068	0.566836	0.114068	0.0120666
RBM14	29.2977	29.1344	29.3455	29.0883	29.4067	29.3206	Q96PK6	Q96PK6	30	30	30	RNA-binding protein 14	RBM14	sp|Q96PK6|RBM14_HUMAN RNA-binding protein 14 OS=Homo sapiens (Human) OX=9606 GN=RBM14 PE=1 SV=2	1	30	30	30	29	29	29	28	30	28	29	29	29	28	30	28	29	29	29	28	30	28	42.6	42.6	42.6	69.491	669	669	0	229.92	By MS/MS	By MS/MS	By MS/MS	By MS/MS	By MS/MS	By MS/MS	41.7	41.4	41.4	41.3	42.6	41.3	45568000000	6180000000	1876400000	10257000000	9618900000	10989000000	6646700000	52	45	53	47	47	53	297	AAIAQLNGK;AIEALHGHELR;AIEALHGHELRPGR;ALVVEMSR;ALVVEMSRPR;AQPSVSLGAAYR;AQPSVSLGAPYR;ASYVAPLTAQPATYR;DYAFVHMEK;GPGLAVQSGDK;GQPGNAYDGAGQPSAAYLSMSQGAVANANSTPPPYER;INVELSTK;KGPGLAVQSGDK;KPGAGDTAFPGTGGFSATFDYQQAFGNSTGGFDGQAR;LAELSDYR;LAELSDYRR;LPDAHSDYAR;LSESQLSFR;PRPLNTWK;QFAFVHMR;QPTPPFFGR;RINVELSTK;RLAELSDYR;RLPDAHSDYAR;RLSESQLSFR;TKKPGAGDTAFPGTGGFSATFDYQQAFGNSTGGFDGQAR;TQPMTAQAASYR;TQSSASLAASYAAQQHPQAAASYR;VIECDVVK;YSGSYNDYLR				1891	79;618;619;967;968;1224;1225;1363;2689;5801;5898;7543;8201;8372;8588;8589;10081;10468;12814;13114;13503;13883;13897;13921;13931;16053;16385;16393;17263;18916	True;True;True;True;True;True;True;True;True;True;True;True;True;True;True;True;True;True;True;True;True;True;True;True;True;True;True;True;True;True	80;633;634;988;989;990;1251;1252;1391;2742;2743;5907;6004;6005;7677;8344;8515;8732;8733;10252;10646;13090;13396;13792;14177;14191;14216;14226;16401;16739;16740;16748;17636;19312	471;472;473;474;475;476;3889;3890;3891;3892;3893;3894;3895;3896;3897;3898;3899;3900;3901;3902;3903;3904;3905;3906;3907;3908;3909;3910;3911;3912;3913;3914;3915;3916;3917;3918;6072;6073;6074;6075;6076;6077;6078;6079;6080;6081;6082;6083;6084;6085;6086;6087;6088;6089;6090;7738;7739;7740;7741;7742;7743;7744;7745;7746;7747;7748;7749;8655;8656;8657;8658;8659;8660;8661;8662;8663;8664;8665;8666;17001;17002;17003;17004;17005;17006;17007;17008;17009;17010;17011;17012;17013;17014;17015;17016;17017;17018;17019;17020;17021;17022;17023;17024;36482;36483;36484;36485;36486;36487;37085;37086;37087;37088;37089;37090;37091;37092;37093;37094;37095;37096;37097;37098;37099;37100;37101;47873;47874;47875;47876;47877;47878;52160;52161;52162;52163;52164;52165;52166;52167;52168;52169;53308;53309;53310;53311;53312;53313;53314;53315;53316;53317;53318;53319;53320;53321;53322;53323;54769;54770;54771;54772;54773;54774;54775;54776;54777;54778;54779;54780;54781;54782;54783;54784;54785;54786;64501;64502;64503;64504;64505;64506;64507;64508;64509;64510;64511;64512;67099;67100;67101;67102;67103;67104;67105;67106;82447;82448;82449;82450;82451;84360;84361;86756;86757;86758;86759;86760;86761;89137;89138;89139;89140;89256;89257;89258;89259;89260;89261;89262;89263;89264;89265;89266;89267;89268;89269;89270;89411;89412;89413;89414;89415;89416;89417;89418;89419;89420;89421;89422;89423;89424;89425;89426;89427;89485;89486;89487;89488;89489;89490;103747;103748;103749;103750;103751;103752;103753;103754;103755;103756;103757;103758;105980;105981;105982;105983;105984;105985;105986;105987;105988;105989;105990;106030;106031;106032;106033;106034;106035;106036;106037;106038;106039;106040;106041;106042;106043;106044;106045;106046;106047;106048;106049;106050;106051;106052;106053;106054;106055;106056;106057;106058;106059;106060;106061;106062;106063;106064;111676;111677;111678;111679;111680;111681;122438;122439;122440;122441;122442;122443;122444	390;391;392;393;394;3081;3082;3083;3084;3085;3086;3087;3088;3089;3090;3091;3092;3093;3094;3095;3096;3097;3098;3099;3100;3101;3102;3103;3104;3105;4760;4761;4762;4763;4764;4765;4766;4767;4768;4769;4770;4771;4772;4773;4774;4775;4776;4777;4778;4779;4780;4781;4782;6050;6051;6052;6053;6054;6055;6056;6057;6058;6059;6060;6061;6062;6063;6064;6065;6816;6817;6818;6819;6820;6821;6822;6823;6824;6825;6826;6827;6828;6829;6830;6831;6832;6833;6834;13298;13299;13300;13301;13302;13303;13304;13305;13306;13307;13308;13309;13310;13311;13312;13313;28521;28522;28523;28524;28525;28526;28979;28980;28981;28982;28983;28984;28985;28986;28987;28988;28989;28990;37742;37743;37744;37745;37746;37747;40974;40975;40976;40977;40978;40979;40980;40981;41767;41768;41769;41770;41771;41772;41773;41774;41775;41776;41777;41778;41779;41780;41781;41782;41783;41784;41785;41786;41787;42807;42808;42809;42810;42811;42812;42813;42814;42815;42816;42817;42818;42819;42820;42821;42822;50782;50783;50784;50785;50786;50787;50788;50789;50790;50791;50792;50793;52833;52834;52835;52836;52837;52838;52839;65114;65115;65116;65117;65118;66631;68418;68419;68420;68421;68422;68423;70239;70240;70241;70242;70322;70323;70324;70325;70326;70327;70328;70423;70424;70425;70426;70427;70428;70429;70430;70431;70432;70433;70434;70435;70460;70461;70462;70463;70464;70465;81945;81946;81947;81948;81949;83653;83654;83655;83656;83657;83658;83659;83660;83661;83662;83663;83664;83665;83666;83667;83668;83686;83687;83688;83689;83690;83691;83692;83693;83694;83695;83696;83697;83698;83699;83700;83701;83702;83703;83704;83705;83706;83707;83708;83709;83710;83711;83712;83713;83714;83715;83716;83717;83718;83719;83720;83721;83722;88140;96935;96936;96937;96938;96939;96940	391;3084;3100;4760;4780;6051;6064;6831;13306;28523;28983;37747;40977;41783;42808;42813;50792;52838;65118;66631;68418;70241;70328;70428;70463;81946;83666;83711;88140;96939	329;330	266;561	-1	Q96PK6	FALSE	0	-0.415395	0.266957	-0.0742191	0.789128	0.610867	FALSE	FALSE
RBM15	23.5267	23.4187	23.8969	23.5762	23.5588	23.3764	Q96T37	Q96T37	21	21	19	Putative RNA-binding protein 15	RBM15	sp|Q96T37|RBM15_HUMAN RNA-binding protein 15 OS=Homo sapiens (Human) OX=9606 GN=RBM15 PE=1 SV=2	1	21	21	19	18	17	16	17	17	17	18	17	16	17	17	17	16	15	14	15	15	15	27.3	27.3	25.7	107.19	977	977	0	65.183	By MS/MS	By MS/MS	By MS/MS	By MS/MS	By MS/MS	By MS/MS	22.6	20.9	20.3	20.5	21.2	21.2	607260000	93178000	28009000	141350000	97376000	158900000	88456000	15	10	16	13	12	12	78	DGWSLDR;DLYPDSDWVPPPPPVR;EVDEISPEDDQR;FGDVSVK;GFPLGGPDR;IEAVYVSR;ISELGSQLSDEAVEDGLFHEFK;KGDSWAYIQYESLDAAHAAWTHMR;LPPPPPPPLPR;LQQLALGR;LVLYDRPLK;LWVGGLGPWVPLAALAR;NLVSYLK;SEEDYLVMIIVR;SSGAASSAPGGGDGAEYK;SSSSSAASDTATSTQRPLR;TAATSVPAYEPLDSLDR;TLFLGNLDITVTESDLR;VAFVNFR;VDFADTEHR;VGAGAGAAPFR				1913	1962;2293;3977;4354;5253;6888;7729;8183;10166;10351;10829;10928;12210;14249;15227;15308;15598;16091;16792;16898;17121	True;True;True;True;True;True;True;True;True;True;True;True;True;True;True;True;True;True;True;True;True	2002;2337;4050;4434;5345;7010;7864;8326;10338;10528;11010;11111;12480;14557;15559;15642;15935;16439;17158;17264;17491	12673;12674;12675;12676;12677;12678;14684;24928;24929;24930;24931;24932;24933;27330;27331;27332;27333;27334;27335;32899;32900;32901;32902;32903;32904;43529;43530;43531;43532;43533;43534;48996;48997;48998;48999;52047;65013;65014;65015;65016;65017;66166;66167;69358;69359;69360;69361;69362;69363;69930;69931;69932;69933;69934;69935;69936;69937;69938;69939;69940;78623;78624;78625;78626;78627;78628;91579;91580;97767;97768;97769;97770;97771;97772;98340;98341;98342;98343;98344;98345;98346;98347;98348;98349;98350;98351;100792;100793;100794;100795;100796;100797;104007;104008;104009;104010;104011;104012;108654;108655;108656;108657;108658;108659;109397;109398;109399;109400;109401;110764;110765;110766;110767;110768;110769	10056;11576;19393;19394;19395;19396;19397;19398;21278;25711;25712;25713;25714;33984;33985;33986;33987;33988;33989;38601;40883;51219;51220;51221;51222;51223;52117;52118;54552;54553;54554;54980;54981;54982;54983;54984;54985;62165;71892;71893;76647;76648;76649;76650;76651;76652;77060;77061;77062;77063;77064;77065;77066;79627;79628;79629;79630;79631;79632;82138;82139;82140;85764;85765;85766;85767;85768;85769;86345;86346;86347;86348;87436;87437;87438;87439;87440;87441	10056;11576;19396;21278;25711;33989;38601;40883;51220;52117;54553;54985;62165;71893;76649;77064;79630;82140;85766;86348;87438			-1	Q96T37	FALSE	0	-0.548624	0.289848	-0.129388	0.690458	0.475574	FALSE	FALSE
RBM15B	21.8549	21.7887	21.73	21.6657	21.9504	21.8919	Q8NDT2	Q8NDT2	6	4	4	Putative RNA-binding protein 15B	RBM15B	sp|Q8NDT2|RB15B_HUMAN Putative RNA-binding protein 15B OS=Homo sapiens (Human) OX=9606 GN=RBM15B PE=1 SV=3	1	6	4	4	4	5	5	6	5	6	2	3	3	4	3	4	2	3	3	4	3	4	8.2	6.4	6.4	97.204	890	890	0	7.015	By MS/MS	By MS/MS	By MS/MS	By MS/MS	By MS/MS	By MS/MS	3.7	5.6	5.6	8.2	6.3	8.2	68520000	3526000	2237100	12608000	18580000	15982000	15586000	1	1	3	3	2	1	11	FGEISLR;GFPLGGPDR;NLFIGNLDHSVSEVELR;NLVSYLK;YGIIEEVVIK;YPQQYQPSPLPVHYELLTDGYTR				1667	4357;5253;12090;12210;18597;18854	True;False;True;False;True;True	4437;5345;12360;12480;18990;19250	27345;27346;27347;27348;27349;27350;32899;32900;32901;32902;32903;32904;77914;77915;77916;77917;78623;78624;78625;78626;78627;78628;120446;120447;120448;120449;120450;120451;122059;122060;122061	21284;21285;21286;25711;25712;25713;25714;61637;61638;61639;61640;62165;95399;95400;96654;96655	21285;25711;61639;62165;95399;96654			-1	Q8NDT2	FALSE	0	-0.309862	0.334501	0.0123194	0.973913	0.927894	FALSE	FALSE
SRRM2	23.4651	24.1223	19.6052	18.6854	21.4142	21.817	Q9UQ35	Q9UQ35	29	29	29	Serine/arginine repetitive matrix protein 2	SRRM2	sp|Q9UQ35|SRRM2_HUMAN Serine/arginine repetitive matrix protein 2 OS=Homo sapiens (Human) OX=9606 GN=SRRM2 PE=1 SV=2	1	29	29	29	6	5	16	17	25	29	6	5	16	17	25	29	6	5	16	17	25	29	18.1	18.1	18.1	299.61	2752	2752	0	125.34	By MS/MS	By matching	By MS/MS	By MS/MS	By MS/MS	By MS/MS	3.5	3.1	9.4	10.6	14.8	18.1	569580000	6973900	1327600	59824000	59260000	215360000	226840000	1	0	5	9	21	39	75	AAFGISDSYVDGSSFDPQR;AGMSSNQSISSPVLDAVPR;EETPGQRPAVTETHQLAELNEK;EQNSALPTSSQDEELMEVVEK;FQSDSSSYPTVDSNSLLGQSR;GEFSASPMLK;GEGDAPFSEPGTTSTQRPSSPETATK;GPSPEGSSSTESSPEHPPK;HASSSPESPKPAPAPGSHR;HGGSPQPLATTPLSQEPVNPPSEASPTR;LPQSSSSESSPPSPQPTK;MGQAPSQSLLPPAQDQPR;PAVTETHQLAELNEK;QGSITSPQANEQSVTPQR;RPNPDILDHER;SAHATAPVNIAGSR;SEEPAGQILSHLSSELK;SGSSQELDVKPSASPQER;SPGMLEPLGSSR;SSGHSSSELSPDAVEK;SSTGPEPPAPTPLLAER;SSTPPGESYFGVSSLQLK;TAAALAPASLTSAR;TAVAPSAVNLADPR;TPAAAAAMNLASPR;TPAALAALSLTGSGTPPTAANYPSSSR;TPAIPTAVNLADSR;TPMSVLQQAGGSMMDGPGPR;TPQAPASANLVGPR				2379	58;523;3024;3775;4727;5138;5142;5841;6277;6357;10180;11280;12648;13195;13993;14117;14255;14510;15028;15230;15313;15317;15587;15677;16271;16273;16277;16317;16326	True;True;True;True;True;True;True;True;True;True;True;True;True;True;True;True;True;True;True;True;True;True;True;True;True;True;True;True;True	59;535;3081;3845;4815;5230;5234;5947;6387;6470;10352;11505;12923;13481;14291;14418;14563;14823;15355;15562;15647;15651;15924;16017;16623;16625;16629;16670;16679	348;349;350;351;3256;3257;19011;19012;19013;19014;19015;19016;19017;19018;19019;19020;19021;23607;23608;29692;29693;29694;29695;29696;29697;32273;32274;32288;32289;36742;36743;36744;36745;39451;39452;39453;39454;39455;39456;39457;39458;40016;65094;72500;72501;81418;81419;84839;89930;89931;89932;90721;90722;90723;90724;90725;91613;91614;91615;91616;93134;93135;93136;93137;96491;96492;96493;96494;97791;97792;97793;97794;97795;97796;97797;97798;98370;98371;98372;98373;98374;98405;98406;98407;98408;100719;100720;100721;100722;100723;100724;101311;101312;101313;101314;101315;101316;105216;105217;105218;105219;105220;105221;105222;105234;105235;105259;105260;105261;105262;105263;105518;105519;105520;105521;105522;105523;105524;105582;105583;105584;105585	293;294;295;296;2566;2567;14818;14819;14820;14821;18366;23238;23239;23240;23241;25258;25268;28723;28724;28725;30816;30817;30818;30819;31235;31236;51265;57053;57054;64276;64277;66971;70726;70727;71260;71261;71262;71920;71921;71922;71923;73090;73091;75655;75656;75657;76674;76675;77081;77082;77083;77084;77085;77116;79554;80066;80067;80068;80069;83090;83091;83100;83119;83120;83121;83122;83324;83325;83326;83327;83328;83370;83371;83372;83373	295;2567;14819;18366;23240;25258;25268;28725;30816;31235;51265;57054;64277;66971;70726;71262;71921;73090;75656;76674;77083;77116;79554;80069;83090;83100;83122;83327;83373			-1	Q9UQ35	FALSE	0	1.0701	5.75642	3.41326	0.114333	0.0121837
LIG3	21.1257	21.0774	19.0367	20.4186	19.7992	19.8642	P49916	P49916	3	3	3	DNA ligase 3	LIG3	sp|P49916|DNLI3_HUMAN DNA ligase 3 OS=Homo sapiens (Human) OX=9606 GN=LIG3 PE=1 SV=2	1	3	3	3	2	2	1	3	2	2	2	2	1	3	2	2	2	2	1	3	2	2	3	3	3	112.91	1009	1009	0	4.1619	By MS/MS	By MS/MS	By MS/MS	By MS/MS	By MS/MS	By MS/MS	2	2	0.8	3	2	2	20994000	2402300	770800	1012700	4545100	7755300	4507500	0	1	1	1	1	1	5	ALDLADMITR;LLLPGVIK;VIQEGLEGLVLK				797	760;9773;17315	True;True;True	778;9940;17688	4789;62662;62663;62664;62665;62666;62667;112033;112034;112035;112036;112037	3771;49372;49373;49374;88379;88380	3771;49372;88379			-1	P49916	TRUE	3	0.410431	2.23327	1.32185	0.114333	0.0124097
RBM27	21.2971	20.8919	19.821	19.6415	20.4546	20.3546	Q9P2N5;Q5T8P6	Q9P2N5	4;1	4;1	4;1	RNA-binding protein 27	RBM27	sp|Q9P2N5|RBM27_HUMAN RNA-binding protein 27 OS=Homo sapiens (Human) OX=9606 GN=RBM27 PE=1 SV=2	2	4	4	4	2	0	3	2	3	3	2	0	3	2	3	3	2	0	3	2	3	3	4.4	4.4	4.4	118.72	1060	1060;1007	0	6.4403	By matching		By matching	By MS/MS	By MS/MS	By MS/MS	2	0	3.6	2.5	3.6	3.6	34541000	957360	0	8540900	3408300	13824000	7810300	0	0	0	1	3	2	6	AISSTEAVLNNR;GDPEAALIQYLTNEEAR;ISQLKDELK;SHDVQEVLK				2268	685;5095;7793;14541	True;True;True;True	702;5187;7930;14854	4361;4362;4363;4364;32011;32012;32013;32014;32015;32016;32017;32018;49414;49415;49416;93319;93320	3452;3453;25099;25100;38951;73221	3452;25099;38951;73221			-1;-1	Q9P2N5	TRUE	2	0.317699	1.7354	1.02655	0.114459	0.0124865
SF3B5	23.0094	22.7766	20.5257	18.8801	21.3786	20.9897	Q9BWJ5	Q9BWJ5	2	2	2	Splicing factor 3B subunit 5	SF3B5	sp|Q9BWJ5|SF3B5_HUMAN Splicing factor 3B subunit 5 OS=Homo sapiens (Human) OX=9606 GN=SF3B5 PE=1 SV=1	1	2	2	2	2	1	2	2	2	2	2	1	2	2	2	2	2	1	2	2	2	2	25.6	25.6	25.6	10.135	86	86	0	39.318	By MS/MS	By matching	By MS/MS	By MS/MS	By MS/MS	By MS/MS	25.6	15.1	25.6	25.6	25.6	25.6	82559000	3381900	569920	6139300	8460800	41352000	22654000	1	0	2	2	3	3	11	WEWLVNQHR;YTIHSQLEHLQSK				2016	18290;18969	True;True	18682;19366	118263;118264;118265;118266;118267;122775;122776;122777;122778;122779;122780;122781;122782;122783;122784	93204;93205;93206;93207;97225;97226;97227;97228;97229;97230;97231	93207;97228			-1	Q9BWJ5	TRUE	1	0.727347	4.17156	2.44945	0.120335	0.0134589
SYMPK	23.8846	23.8847	19.8327	19.0069	21.6817	22.0794	Q92797	Q92797	27	27	27	Symplekin	SYMPK	sp|Q92797|SYMPK_HUMAN Symplekin OS=Homo sapiens (Human) OX=9606 GN=SYMPK PE=1 SV=2	1	27	27	27	0	1	17	19	27	26	0	1	17	19	27	26	0	1	17	19	27	26	33.1	33.1	33.1	141.15	1274	1274	0	113.83		By matching	By MS/MS	By MS/MS	By MS/MS	By MS/MS	0	1.5	20.3	23.4	33.1	31.3	909550000	0	754030	55859000	65800000	491230000	295900000	0	0	6	4	33	29	72	AALEQLLK;AEVLSFILEDVR;AILTMTQLYK;DHPYIQYNVLWEEGK;EAPAGPLEEDDLEPLTLAPAPAPRPPQDLIGLR;EPLLAHVR;FALNYLQLLVHPNPPSVLFGADK;FVEGLIVTLSPR;ILASLVTQFNSGLK;LEPNLGEDDEDKDLEPGPSGTSK;LGGFVMNILSR;LIANLNMLLR;LIHELAAVYTEAIADIK;LLGTQHGEGNSALSPLNPGELLIALHNIDSVK;LMATQMTAAGLGPGVEQTK;LNPIVVK;LSDVLKPLTDAQVEAMK;RQEHDISLDR;SFTPHQQAHIPNSIMTILEASGK;SVASQFFTQEEGPGIDGMTTSER;TKPQSFQVILQLPPQQLGAVFDK;TPSPAAEDAREPEAK;TYLGMSTLR;VALQWMVK;VVDLLNQAALITNDSK;VVLEAPLITESALEVVR;VWEGFIK				1773	93;349;662;1971;2836;3700;4172;4875;7281;8956;9177;9380;9426;9697;9946;10040;10448;14014;14407;15429;16054;16336;16726;16823;18079;18118;18196	True;True;True;True;True;True;True;True;True;True;True;True;True;True;True;True;True;True;True;True;True;True;True;True;True;True;True	94;355;677;2011;2893;3769;4251;4964;7408;9108;9333;9541;9587;9862;10113;10210;10626;14312;14717;15764;16402;16689;17091;17189;18469;18509;18588	552;553;554;555;2128;2129;2130;2131;4179;4180;4181;4182;12729;12730;17916;17917;17918;17919;17920;17921;23160;23161;23162;23163;23164;26132;26133;26134;26135;30615;30616;30617;30618;45995;45996;57152;58683;58684;58685;58686;60000;60001;60281;60282;60283;60284;62135;62136;62137;62138;62139;62140;63702;63703;63704;63705;63706;63707;63708;64238;64239;64240;64241;66980;66981;66982;90061;90062;90063;90064;90065;90066;90067;90068;92510;92511;92512;92513;92514;99712;99713;103759;103760;105656;105657;105658;105659;105660;108263;108264;108860;108861;108862;108863;116943;116944;116945;116946;116947;116948;117228;117229;117230;117231;117232;117233;117234;117235;117709;117710	450;451;1666;1667;3286;3287;10094;10095;13993;13994;13995;13996;18032;18033;20315;20316;23968;23969;35912;44729;46074;46075;47095;47096;47311;47312;47313;48899;48900;48901;48902;48903;48904;48905;50191;50192;50193;50561;50562;52740;52741;70810;70811;70812;70813;70814;70815;72610;72611;72612;78731;78732;81950;83427;83428;83429;85464;85465;85918;85919;85920;85921;92206;92207;92208;92209;92210;92467;92468;92469;92470;92471;92472;92830	450;1667;3287;10094;13993;18033;20315;23969;35912;44729;46074;47095;47312;48901;50192;50561;52740;70812;72611;78732;81950;83427;85465;85921;92209;92469;92830			-1	Q92797	TRUE	2	0.951014	5.51799	3.2345	0.120485	0.013692
RBM39	25.5039	25.4531	25.249	25.3104	25.3966	25.362	Q14498;Q86U06	Q14498	12;1	12;1	12;1	RNA-binding protein 39	RBM39	sp|Q14498|RBM39_HUMAN RNA-binding protein 39 OS=Homo sapiens (Human) OX=9606 GN=RBM39 PE=1 SV=2	2	12	12	12	12	10	10	10	10	11	12	10	10	10	10	11	12	10	10	10	10	11	31.9	31.9	31.9	59.379	530	530;439	0	289.3	By MS/MS	By MS/MS	By MS/MS	By MS/MS	By MS/MS	By MS/MS	31.9	28.7	28.7	28.7	28.7	28.9	1950400000	187400000	77194000	415700000	385210000	520440000	364510000	15	12	14	14	18	17	90	ADDIDIEAMLEAPYK;ADDIDIEAMLEAPYKK;DLEEFFSTVGK;GIAYVEFVDVSSVPLAIGLTGQR;GIFEPFGR;HGGVIHIYVDK;IESIQLMMDSETGR;IGLPHSIK;LYVGSLHFNITEDMLR;MITAAYVPLPTYHNLFPDSMTATQLLVPSR;TDASSASSFLDSDELER;VLGVPIIVQASQAEK				1207	183;184;2135;5417;5434;6359;6936;7075;11018;11347;15694;17447	True;True;True;True;True;True;True;True;True;True;True;True	184;185;2176;5512;5529;6472;7058;7197;11201;11579;16034;17823	1120;1121;1122;1123;1124;1125;1126;1127;1128;1129;1130;1131;13733;13734;13735;13736;13737;13738;34050;34051;34052;34053;34054;34055;34056;34057;34058;34059;34060;34061;34153;34154;34155;34156;34157;34158;34159;40029;40030;40031;40032;40033;40034;40035;40036;40037;40038;40039;40040;43800;43801;43802;43803;43804;43805;43806;43807;44621;44622;44623;44624;44625;44626;70436;72950;72951;72952;72953;72954;72955;72956;72957;72958;72959;72960;72961;101413;101414;101415;101416;101417;101418;112898;112899;112900;112901;112902;112903;112904;112905;112906	900;901;902;903;904;905;906;907;908;909;10828;10829;10830;10831;10832;10833;26598;26599;26600;26601;26602;26603;26604;26605;26606;26607;26608;26609;26610;26611;26612;26706;26707;26708;26709;26710;26711;31242;31243;31244;31245;31246;31247;31248;31249;31250;31251;34221;34222;34223;34224;34225;34226;34227;34228;34229;34230;34851;34852;34853;34854;34855;34856;55334;57418;57419;57420;57421;57422;57423;57424;57425;57426;57427;57428;57429;57430;57431;80150;80151;80152;80153;80154;80155;89049;89050;89051;89052;89053;89054;89055	903;909;10828;26609;26708;31248;34230;34851;55334;57430;80155;89055			-1;-1	Q14498	FALSE	0	-0.116024	0.414052	0.149014	0.459269	0.215912	FALSE	FALSE
RBM4	21.001	20.9797	21.0139	21.0845	21.1064	21.5439	Q9BWF3	Q9BWF3	2	2	2	RNA-binding protein 4	RBM4	sp|Q9BWF3|RBM4_HUMAN RNA-binding protein 4 OS=Homo sapiens (Human) OX=9606 GN=RBM4 PE=1 SV=1	1	2	2	2	2	2	2	2	2	2	2	2	2	2	2	2	2	2	2	2	2	2	12.1	12.1	12.1	40.313	364	364	0	6.1313	By MS/MS	By MS/MS	By MS/MS	By MS/MS	By MS/MS	By MS/MS	12.1	12.1	12.1	12.1	12.1	12.1	36770000	3967000	1522000	7745900	9793100	8499300	5242900	2	1	2	2	3	2	12	ATAPVPTVGEGYGYGHESELSQASAAAR;VADLTEQYNEQYGAVR				2014	1374;16768	True;True	1402;17133	8720;8721;8722;8723;8724;8725;108507;108508;108509;108510;108511;108512	6886;6887;6888;6889;6890;6891;85653;85654;85655;85656;85657;85658	6890;85655			-1	Q9BWF3	FALSE	0	-0.642108	0.248492	-0.196808	0.567555	0.318169	FALSE	FALSE
RBM28	21.9151	22.0311	21.6993	21.5271	21.4724	21.4864	Q9NW13	Q9NW13	6	6	6	RNA-binding protein 28	RBM28	sp|Q9NW13|RBM28_HUMAN RNA-binding protein 28 OS=Homo sapiens (Human) OX=9606 GN=RBM28 PE=1 SV=3	1	6	6	6	5	5	6	6	5	6	5	5	6	6	5	6	5	5	6	6	5	6	8.6	8.6	8.6	85.737	759	759	0	23.095	By MS/MS	By MS/MS	By MS/MS	By MS/MS	By MS/MS	By MS/MS	6.6	6.6	8.6	8.6	6.6	8.6	107300000	11660000	4337700	19092000	20965000	28991000	22251000	3	1	5	4	6	5	24	AGLTLFVGR;GFGFVQFK;IVLHPDTEHSK;LINNNPEIFGPLK;SEQLEELFSQVGPVK;VTKPVQIQK				2214	518;5223;7944;9450;14305;18003	True;True;True;True;True;True	530;5315;8084;9611;14614;18393	3230;3231;3232;3233;3234;3235;3236;3237;3238;3239;3240;3241;32745;32746;32747;32748;32749;32750;50413;50414;50415;50416;50417;50418;50419;50420;50421;50422;50423;50424;60404;60405;60406;60407;60408;60409;91927;91928;91929;116496;116497;116498;116499;116500;116501	2545;2546;2547;2548;2549;2550;2551;2552;25599;39721;39722;39723;39724;39725;39726;39727;39728;39729;39730;47420;47421;47422;72148;72149;72150;91882	2548;25599;39724;47421;72150;91882			-1	Q9NW13	FALSE	0	0.125418	0.728165	0.426792	0.120485	0.0137048
RBM7	23.263	23.1206	23.4614	23.2066	23.3846	23.3617	Q9Y580	Q9Y580	8	8	8	RNA-binding protein 7	RBM7	sp|Q9Y580|RBM7_HUMAN RNA-binding protein 7 OS=Homo sapiens (Human) OX=9606 GN=RBM7 PE=1 SV=1	1	8	8	8	8	7	8	8	8	8	8	7	8	8	8	8	8	7	8	8	8	8	41.7	41.7	41.7	30.503	266	266	0	94.079	By MS/MS	By MS/MS	By MS/MS	By MS/MS	By MS/MS	By MS/MS	41.7	35	41.7	41.7	41.7	41.7	427340000	52618000	14783000	105220000	88555000	105590000	60567000	6	4	5	5	6	6	32	DDFFYEDR;FGSSPLDQSGFSPSVQSHSHSFNQSSSSQWR;MNSYPYLADR;NHDDWSHDYDNR;QFAFVNFK;TLFVGNLETK;TMDNMTSSAQIIQR;VTEELLFELFHQAGPVIK				2454	1753;4405;11519;11947;13115;16096;16215;17979	True;True;True;True;True;True;True;True	1787;4486;11766;12213;13397;16444;16565;18367	11229;11230;11231;11232;11233;11234;27676;27677;27678;27679;27680;27681;74114;74115;74116;74117;74118;74119;76956;76957;76958;76959;76960;76961;76962;76963;76964;76965;76966;84362;84363;84364;84365;84366;84367;104033;104034;104035;104036;104037;104038;104814;104815;104816;104817;104818;104819;116309;116310;116311;116312;116313;116314	8963;8964;21584;21585;58239;58240;58241;58242;58243;58244;60926;60927;60928;66632;66633;66634;66635;66636;66637;82155;82774;82775;82776;82777;82778;82779;91705;91706;91707;91708;91709;91710	8964;21585;58241;60927;66637;82155;82778;91710			-1	Q9Y580	FALSE	0	-0.469459	0.145966	-0.161747	0.483853	0.243393	FALSE	FALSE
AHNAK	24.6758	24.6503	24.2972	24.1395	24.3333	24.3029	Q09666	Q09666	58	58	58	Neuroblast differentiation-associated protein AHNAK	AHNAK	sp|Q09666|AHNK_HUMAN Neuroblast differentiation-associated protein AHNAK OS=Homo sapiens (Human) OX=9606 GN=AHNAK PE=1 SV=2	1	58	58	58	49	43	53	55	55	55	49	43	53	55	55	55	49	43	53	55	55	55	23.5	23.5	23.5	629.09	5890	5890	0	208.96	By MS/MS	By MS/MS	By MS/MS	By MS/MS	By MS/MS	By MS/MS	21.1	18.1	22	22.5	22.8	22.4	3116000000	306410000	94559000	659050000	564970000	931630000	559370000	39	28	47	44	48	53	259	AEGPEVDVNLPK;AGAISASGPELQGAGHSK;AVEVQGPSLESGDHGK;DDGVFVQEVTQNSPAAR;DIDISSPEFK;ELLLPNWQGSGSHGLTIAQR;FSMPGFK;FSMPSLK;FSVPGFK;GEETGIDVTLPTGEVTVPGVSGDVSLPEIATGGLEGK;GEGPDVDVNLPK;GEGPDVHMTLPK;GEGPEFDVNLSK;GEGPEVDMNLPK;GEYDVTMPK;GGKPGLTIQAPQLEVSVPSANIEGLEGK;GGVQVPAVDISSSLGGR;GPKFKMPDMNIK;HELTEISNVDVETQSGK;IDVTAPDVSIEEPEGK;IEGEMQVPDVDIR;ISIPDVGLHLK;ISMPDFDLHLK;ISMPDLDLNLK;ISMPDVDLHLK;ISMPDVDLHMK;ISMPDVDLHVK;ISMPDVDLNLK;ISMPEIDLNLK;ISMQDVDLSLGSPK;LKGPQITGPSLEGDLGLK;LKSEDGVEGDLGETQSR;LPDMSVK;LPSGSGAASPTGSAVDIR;MDAEVPDVNIEGPDAK;MDIDAPDVEVQGPDWHLK;MDIDVPDVEVQGPDWHLK;MPEMNIK;MSLPDVDLDLK;MYFPDVEFDIK;SPEPGQTWTR;TPEMIIQKPK;VDIDAPDVDVHGPDWHLK;VDIDVPDVNIEGPDAK;VDIDVPDVNIEGPEGK;VDIDVPDVNLEAPEGK;VDIEAPDVSLEGPEGK;VDIEGPDVNIEGPEGK;VDINAPDVEVHGPDWHLK;VDISAPDVDVHGPDWHLK;VDVEVPDVSLEGPEGK;VDVSAPDVEMQGPDWNLK;VESEIKVPDVELK;VGVEVPDVNIEGPEGK;VKGEYDVTVPK;VSAPEVSVGHK;VSAPGVQGDVK;VSVGAPDLSLEASEGSIK				1092	293;462;1505;1758;1987;3482;4792;4793;4821;5134;5145;5146;5147;5148;5183;5325;5370;5815;6311;6876;6913;7754;7771;7772;7773;7774;7775;7776;7777;7778;9530;9546;10089;10188;11080;11097;11099;11530;11619;11735;15016;16288;16907;16908;16909;16910;16911;16912;16914;16915;16952;16956;17025;17201;17353;17868;17869;17946	True;True;True;True;True;True;True;True;True;True;True;True;True;True;True;True;True;True;True;True;True;True;True;True;True;True;True;True;True;True;True;True;True;True;True;True;True;True;True;True;True;True;True;True;True;True;True;True;True;True;True;True;True;True;True;True;True;True	299;472;1535;1792;2027;3547;4880;4881;4909;5226;5237;5238;5239;5240;5275;5418;5465;5921;6422;6998;7035;7890;7908;7909;7910;7911;7912;7913;7914;7915;9691;9708;10260;10360;11271;11290;11292;11777;11874;11998;15343;16640;17273;17274;17275;17276;17277;17278;17280;17281;17319;17323;17394;17573;17727;18255;18256;18334	1801;1802;1803;1804;1805;1806;2918;2919;2920;2921;2922;2923;9559;9560;9561;9562;9563;9564;9565;9566;9567;9568;11252;11253;11254;11255;11256;11257;12819;12820;12821;12822;12823;12824;21844;21845;21846;21847;21848;21849;21850;21851;21852;21853;21854;30100;30101;30102;30103;30104;30105;30106;30107;30108;30109;30110;30111;30272;30273;30274;30275;30276;30277;32246;32247;32248;32249;32250;32298;32299;32300;32301;32302;32303;32304;32305;32306;32307;32308;32309;32310;32311;32312;32313;32314;32315;32316;32317;32318;32504;32505;32506;32507;32508;32509;33382;33383;33384;33385;33386;33387;33718;33719;33720;33721;33722;33723;36566;36567;36568;36569;39677;39678;39679;39680;39681;39682;43466;43467;43468;43469;43470;43471;43677;43678;43679;43680;43681;43682;49166;49167;49168;49169;49170;49171;49281;49282;49283;49284;49285;49286;49287;49288;49289;49290;49291;49292;49293;49294;49295;49296;49297;49298;49299;49300;49301;49302;49303;49304;49305;49306;49307;49308;49309;49310;49311;49312;49313;49314;49315;49316;49317;49318;49319;49320;49321;49322;49323;49324;49325;49326;49327;49328;49329;49330;49331;49332;61036;61037;61038;61039;61040;61041;61139;61140;61141;61142;61143;64560;64561;64562;64563;64564;64565;65152;65153;65154;65155;65156;65157;70877;70878;70879;70880;70881;70882;71009;71010;71011;71012;71013;71014;71021;71022;71023;71024;71025;71026;74180;74181;74182;74183;74184;74185;74731;74732;74733;74734;74735;75421;75422;75423;96438;96439;96440;96441;96442;96443;105328;105329;105330;105331;105332;109443;109444;109445;109446;109447;109448;109449;109450;109451;109452;109453;109454;109455;109456;109457;109458;109459;109460;109461;109462;109463;109464;109465;109466;109467;109468;109469;109470;109471;109472;109473;109480;109481;109482;109483;109484;109485;109486;109487;109488;109489;109490;109716;109717;109718;109719;109720;109721;109736;109737;109738;109739;109740;110169;110170;110171;110172;110173;110174;111265;111266;111267;111268;111269;111270;112306;112307;112308;112309;112310;112311;115604;115605;115606;115607;115608;115609;115610;115611;115612;115613;115614;115615;116129;116130	1433;1434;1435;1436;1437;2323;2324;2325;2326;7584;7585;7586;7587;7588;8971;8972;10164;10165;17057;17058;17059;17060;17061;17062;17063;17064;17065;23554;23555;23556;23557;23558;23559;23560;23677;23678;23679;25243;25276;25277;25278;25279;25280;25281;25282;25283;25284;25285;25286;25287;25288;25289;25290;25419;26055;26056;26057;26058;26059;26060;26061;26062;26339;26340;26341;26342;26343;26344;28579;28580;30964;30965;30966;33938;33939;33940;33941;33942;33943;33944;34115;34116;34117;34118;34119;34120;34121;38736;38737;38738;38739;38740;38847;38848;38849;38850;38851;38852;38853;38854;38855;38856;38857;38858;38859;38860;38861;38862;38863;38864;38865;38866;38867;38868;38869;38870;38871;38872;38873;38874;38875;38876;38877;38878;38879;38880;38881;38882;38883;38884;38885;38886;47994;47995;47996;47997;47998;47999;48060;48061;48062;48063;48064;50837;51318;51319;51320;51321;51322;51323;55697;55698;55699;55700;55701;55788;55789;55790;55791;55792;55798;55799;55800;55801;55802;55803;58302;58303;58304;58305;58306;58307;58715;58716;58717;58718;58719;59275;59276;75614;75615;75616;75617;83181;83182;83183;83184;83185;86378;86379;86380;86381;86382;86383;86384;86385;86386;86387;86388;86389;86390;86391;86392;86393;86394;86395;86396;86397;86398;86399;86400;86401;86408;86409;86410;86411;86412;86413;86414;86415;86586;86587;86588;86589;86590;86591;86600;86601;86602;86603;86604;86605;86917;86918;86919;86920;86921;87836;87837;87838;87839;87840;87841;88588;88589;88590;91149;91150;91151;91152;91153;91154;91155;91156;91157;91158;91159;91160;91161;91566	1433;2325;7587;8971;10164;17063;23554;23559;23678;25243;25276;25281;25286;25290;25419;26062;26342;28579;30966;33942;34117;38739;38848;38852;38867;38868;38870;38875;38879;38885;47999;48063;50837;51323;55701;55789;55800;58307;58719;59276;75616;83184;86379;86387;86388;86389;86393;86398;86408;86415;86588;86605;86921;87841;88588;91152;91160;91566	254;255	3533;3536	-1	Q09666	FALSE	0	0.115895	0.673709	0.394802	0.120485	0.0137298
RBMS2	23.9331	24.0874	24.157	24.0261	24.1765	24.3954	Q15434	Q15434	5	5	5	RNA-binding motif, single-stranded-interacting protein 2	RBMS2	sp|Q15434|RBMS2_HUMAN RNA-binding motif, single-stranded-interacting protein 2 OS=Homo sapiens (Human) OX=9606 GN=RBMS2 PE=1 SV=1	1	5	5	5	4	5	5	5	5	4	4	5	5	5	5	4	4	5	5	5	5	4	20.4	20.4	20.4	43.958	407	407	0	32.505	By MS/MS	By MS/MS	By MS/MS	By MS/MS	By MS/MS	By MS/MS	11.3	20.4	20.4	20.4	20.4	11.3	546520000	49978000	22485000	134570000	140650000	134600000	64236000	4	4	6	6	5	4	29	GLQPGTTDQDLVK;GYGFVDFDSPSAAQK;MLLSVTSR;PGISTFGYNR;QQEQDPTNLYISNLPLSMDEQELEGMLKPFGQVISTR				1279	5669;6236;11426;12688;13517	True;True;True;True;True	5769;6346;11665;12963;13806	35657;35658;35659;35660;35661;35662;39164;39165;39166;39167;39168;39169;73493;73494;73495;73496;73497;73498;73499;73500;73501;73502;73503;81672;81673;81674;81675;81676;81677;86827;86828;86829;86830;86831;86832;86833;86834	27895;27896;27897;27898;27899;30585;30586;30587;30588;30589;30590;57805;57806;57807;57808;57809;57810;57811;57812;57813;64508;64509;64510;64511;64512;64513;68480;68481;68482;68483	27897;30589;57805;64512;68481			-1	Q15434	FALSE	0	-0.531762	0.174732	-0.178515	0.505684	0.259946	FALSE	FALSE
HNRNPC	25.9528	26.2136	25.5017	25.2616	25.5904	25.684	P07910;A0A0G2JPF8;A0A0G2JNQ3;P0DMR1;O60812;B7ZW38;B2RXH8	P07910;A0A0G2JPF8;A0A0G2JNQ3;P0DMR1;O60812;B7ZW38;B2RXH8	9;5;5;5;5;5;5	9;5;5;5;5;5;5	9;5;5;5;5;5;5	Heterogeneous nuclear ribonucleoproteins C1/C2;Heterogeneous nuclear ribonucleoprotein C-like 4;Heterogeneous nuclear ribonucleoprotein C-like 1;Heterogeneous nuclear ribonucleoprotein C-like 3;Heterogeneous nuclear ribonucleoprotein C-like 2	HNRNPC;HNRNPCL4;HNRNPCL1;HNRNPCL3;HNRNPCL2	sp|P07910|HNRPC_HUMAN Heterogeneous nuclear ribonucleoproteins C1/C2 OS=Homo sapiens (Human) OX=9606 GN=HNRNPC PE=1 SV=4;tr|A0A0G2JPF8|A0A0G2JPF8_HUMAN RRM domain-containing protein OS=Homo sapiens (Human) OX=9606 GN=HNRNPCL4 PE=3 SV=1;tr|A0A0G2JNQ3|A0A0G2	7	9	9	9	8	8	9	9	9	9	8	8	9	9	9	9	8	8	9	9	9	9	26.5	26.5	26.5	33.67	306	306;293;293;293;293;293;293	0	38.153	By MS/MS	By MS/MS	By MS/MS	By MS/MS	By MS/MS	By MS/MS	22.9	26.5	26.5	26.5	26.5	26.5	1788800000	134550000	82067000	342270000	333720000	494530000	401660000	9	6	11	11	10	10	57	GFAFVQYVNER;KSDVEAIFSK;LKGDDLQAIKK;MIAGQVLDINLAAEPK;QKVDSLLENLEK;SDVEAIFSK;VDSLLENLEK;VFIGNLNTLVVK;VPPPPPIAR				427	5184;8449;9528;11314;13284;14231;16948;17069;17756	True;True;True;True;True;True;True;True;True	5276;8593;9689;11545;13570;14539;17315;17439;18141	32510;32511;32512;32513;32514;53892;53893;53894;53895;53896;53897;61018;61019;61020;61021;61022;61023;61024;61025;61026;61027;61028;61029;72770;72771;72772;72773;72774;72775;72776;72777;72778;72779;72780;72781;85443;85444;85445;85446;85447;85448;91484;91485;91486;91487;91488;91489;109689;109690;109691;109692;109693;110476;110477;110478;110479;110480;110481;114899;114900;114901;114902;114903;114904	25420;25421;25422;25423;25424;42187;42188;42189;42190;42191;47981;47982;47983;47984;47985;47986;47987;47988;47989;57266;57267;57268;57269;57270;57271;57272;57273;57274;57275;57276;57277;67405;67406;67407;71833;71834;71835;71836;86563;86564;86565;86566;86567;87212;87213;87214;87215;87216;87217;90649;90650;90651;90652;90653;90654;90655;90656	25423;42187;47988;57273;67405;71833;86563;87217;90652			-1;-1;-1;-1;-1;-1;-1	P07910	FALSE	0	0.167783	0.979794	0.573788	0.120485	0.0138216
SRRM1	21.3988	22.9876	20.0372	19.6744	20.8185	18.7311	Q8IYB3	Q8IYB3	3	3	3	Serine/arginine repetitive matrix protein 1	SRRM1	sp|Q8IYB3|SRRM1_HUMAN Serine/arginine repetitive matrix protein 1 OS=Homo sapiens (Human) OX=9606 GN=SRRM1 PE=1 SV=2	1	3	3	3	0	0	2	1	3	3	0	0	2	1	3	3	0	0	2	1	3	3	7.4	7.4	7.4	102.33	904	904	0	16.371			By MS/MS	By MS/MS	By MS/MS	By MS/MS	0	0	5.5	3.8	7.4	7.4	60427000	0	0	6561700	5864700	22430000	25571000	0	0	1	1	2	3	7	AVAAAAAAAVTPAAIAAATTTLAQEEPVAAPEPK;KETESEAEDNLDDLEK;VKEPSVQEATSTSDILK				1613	1470;8152;17352	True;True;True	1500;8295;17726	9316;9317;9318;9319;51856;51857;51858;51859;51860;51861;112304;112305	7387;7388;7389;7390;40758;40759;88587	7390;40758;88587			-1	Q8IYB3	TRUE	3	0.687937	4.06788	2.37791	0.121063	0.014074
RCC2	20.5978	20.0794	20.4658	19.8572	20.5066	20.1492	Q9P258	Q9P258	3	3	3	Protein RCC2	RCC2	sp|Q9P258|RCC2_HUMAN Protein RCC2 OS=Homo sapiens (Human) OX=9606 GN=RCC2 PE=1 SV=2	1	3	3	3	3	0	2	2	3	3	3	0	2	2	3	3	3	0	2	2	3	3	6.3	6.3	6.3	56.084	522	522	0	4.3394	By MS/MS		By MS/MS	By MS/MS	By matching	By MS/MS	6.3	0	5	4.2	6.3	6.3	23073000	3542200	0	4157000	3446900	7908800	4018100	0	0	1	2	0	2	5	AGGAAVVITEPEHTK;LFDFPGR;VFSWGFGGYGR				2258	487;9007;17104	True;True;True	497;9160;17474	3055;3056;3057;3058;3059;57500;57501;57502;57503;110670;110671;110672;110673	2411;2412;2413;45001;87358	2413;45001;87358			-1	Q9P258	TRUE	1	-0.52791	0.715695	0.0938928	0.854644	0.722289	FALSE	FALSE
FAM208A	21.9476	21.8128	21.1868	21.5132	21.4575	21.4516	Q9UK61	Q9UK61	11	11	11	Protein FAM208A	FAM208A	sp|Q9UK61|TASOR_HUMAN Protein TASOR OS=Homo sapiens (Human) OX=9606 GN=TASOR PE=1 SV=3	1	11	11	11	6	7	8	10	11	10	6	7	8	10	11	10	6	7	8	10	11	10	10.1	10.1	10.1	189.03	1670	1670	0	38.918	By MS/MS	By MS/MS	By MS/MS	By MS/MS	By MS/MS	By MS/MS	4.7	6.2	7.1	9.3	10.1	9.3	133760000	7565500	5056500	22556000	26923000	45815000	25841000	3	1	4	4	6	8	26	ALSLLTLLNVYQK;EENAGAEAAQSLSHEQPQDSSEAGAAALPR;EFEDVVNILHSSYLEPTSVTNFNYR;HSDASLTDTVNK;HVIPVSSSDFNNK;IPGLVTLK;ITSLLAYR;LNTIIIK;NFLTFLEELSTPEGK;YADLLQANPLDTGAMGDVVIFK;YSVAISTSEVGTDHK				2327	927;3001;3046;6582;6661;7576;7894;10060;11902;18446;18957	True;True;True;True;True;True;True;True;True;True;True	947;3058;3103;6704;6783;7710;8034;10230;12166;18838;19354	5804;5805;5806;5807;5808;5809;18890;18891;18892;18893;19137;19138;19139;19140;19141;41612;41613;41614;41615;41616;41617;42139;48066;48067;48068;48069;48070;48071;50085;50086;50087;50088;50089;50090;64357;64358;64359;64360;76703;76704;76705;76706;76707;119333;119334;119335;119336;119337;122704;122705;122706;122707	4535;4536;4537;4538;4539;14726;14912;14913;32484;32485;32486;32487;32879;37885;37886;37887;37888;37889;39494;50647;50648;60712;60713;94026;94027;97176;97177	4539;14726;14913;32486;32879;37886;39494;50647;60713;94027;97177			-1	Q9UK61	FALSE	0	0.134854	0.821047	0.47795	0.124968	0.0146656
FTSJ3	23.2313	23.437	22.9626	22.8234	22.971	22.9399	Q8IY81	Q8IY81	15	15	15	pre-rRNA processing protein FTSJ3	FTSJ3	sp|Q8IY81|SPB1_HUMAN pre-rRNA 2-O-ribose RNA methyltransferase FTSJ3 OS=Homo sapiens (Human) OX=9606 GN=FTSJ3 PE=1 SV=2	1	15	15	15	13	11	14	13	13	13	13	11	14	13	13	13	13	11	14	13	13	13	29.2	29.2	29.2	96.557	847	847	0	53.367	By MS/MS	By MS/MS	By MS/MS	By MS/MS	By MS/MS	By MS/MS	23.4	22.1	27.3	25.6	25.6	24.7	496580000	49603000	19386000	103450000	87692000	136880000	99568000	9	4	13	8	12	11	57	AEGYAEGDLTLYHR;ASEIMVDDEELAQHPATTEDIR;AVLQEEQANLWFSK;DLIDNSFNR;GSFAGIEDDADEALEISQAQLLFENR;GTEASSGTEAATGLEGEEK;HVTYVVAK;ILDPEGLALGAVIASSK;KAEAVVNTVDISER;LTEVQDDKEEEEEENPLLVPLEEK;MDLPGVSIADEGETGMFSLSTIR;SDDDGFEIVPIEDPAK;TEIMSPLYQDEAPK;TSVTDFLR;YTFNEDEGELPEWFVQEEK				1612	296;1272;1541;2167;5941;6028;6674;7297;8061;10639;11109;14184;15760;16487;18966	True;True;True;True;True;True;True;True;True;True;True;True;True;True;True	302;1299;1571;2208;6049;6136;6796;7424;8201;10819;11302;14487;16102;16842;19363	1819;1820;1821;1822;8046;8047;8048;8049;8050;8051;8052;8053;9798;9799;9800;9801;9802;9803;13915;13916;13917;13918;13919;37370;37371;37372;37373;37374;37871;37872;37873;37874;37875;37876;42216;42217;42218;42219;42220;42221;46087;46088;46089;46090;46091;46092;51169;51170;51171;68149;68150;68151;68152;68153;71068;71069;71070;71071;91144;91145;91146;101769;101770;101771;101772;101773;101774;106604;106605;106606;106607;106608;106609;122757;122758;122759;122760;122761;122762;122763;122764;122765;122766;122767	1449;6303;6304;6305;6306;6307;6308;6309;6310;7795;7796;7797;7798;7799;7800;10978;29230;29231;29232;29233;29234;29599;29600;29601;29602;29603;32939;32940;32941;32942;32943;35986;35987;35988;35989;35990;35991;40281;40282;53608;53609;55832;55833;55834;71571;71572;80415;80416;84121;84122;84123;97212;97213;97214;97215;97216;97217	1449;6308;7799;10978;29231;29600;32942;35990;40281;53609;55833;71572;80415;84122;97215			-1	Q8IY81	FALSE	0	0.114316	0.705528	0.409922	0.126701	0.014942
RCOR3	21.4072	21.6219	20.4581	20.9718	21.6515	21.5321	Q9P2K3	Q9P2K3	6	3	3	REST corepressor 3	RCOR3	sp|Q9P2K3|RCOR3_HUMAN REST corepressor 3 OS=Homo sapiens (Human) OX=9606 GN=RCOR3 PE=1 SV=2	1	6	3	3	6	4	5	6	6	6	3	1	2	3	3	3	3	1	2	3	3	3	15.8	7.5	7.5	55.581	495	495	0	9.4218	By MS/MS	By matching	By MS/MS	By MS/MS	By MS/MS	By MS/MS	15.8	10.7	13.3	15.8	15.8	15.8	40038000	1193400	644110	6725300	11830000	11156000	8489300	2	0	1	3	2	3	11	DFQAIADVIGNK;IPEFDPGATK;LDEYIAIAK;SLADLPNFTPFPDEWTVEDK;STDEEEEAQTPQAPR;VLFEQAFSFHGK				2267	1863;7564;8784;14680;15342;17415	True;True;False;False;True;False	1898;7698;8933;14996;15676;17789	11948;11949;11950;11951;11952;47999;48000;48001;48002;48003;56100;56101;56102;56103;56104;56105;94258;94259;94260;94261;94262;94263;94264;94265;94266;94267;94268;94269;98560;98561;98562;98563;98564;112689;112690;112691;112692;112693;112694;112695;112696;112697;112698;112699	9505;9506;9507;37835;37836;37837;37838;43923;43924;43925;43926;43927;43928;73961;73962;73963;73964;73965;73966;73967;73968;73969;73970;77237;77238;77239;77240;88878;88879;88880;88881;88882;88883;88884;88885	9507;37836;43928;73966;77238;88880			-1	Q9P2K3	TRUE	1	-0.533491	1.2558	0.361152	0.597302	0.358381	FALSE	FALSE
RDH10	19.8418	21.8517	21.8012	21.6125	21.9559	22.0813	Q8IZV5	Q8IZV5	2	2	2	Retinol dehydrogenase 10	RDH10	sp|Q8IZV5|RDH10_HUMAN Retinol dehydrogenase 10 OS=Homo sapiens (Human) OX=9606 GN=RDH10 PE=1 SV=1	1	2	2	2	2	2	2	2	1	2	2	2	2	2	1	2	2	2	2	2	1	2	6.7	6.7	6.7	38.087	341	341	0.0017621	2.3027	By MS/MS	By MS/MS	By MS/MS	By MS/MS	By MS/MS	By MS/MS	6.7	6.7	6.7	6.7	2.3	6.7	51256000	6415500	2053900	12462000	12781000	9004700	8539000	2	2	2	2	1	1	10	FGVVGFHESLSHELK;LFALEFAR				1622	4417;9003	True;True	4499;9156	27794;27795;27796;27797;27798;57466;57467;57468;57469;57470;57471	21686;21687;21688;21689;44969;44970;44971;44972;44973;44974	21686;44969			-1	Q8IZV5	TRUE	1	-2.34457	0.31256	-1.01601	0.322264	0.109626	FALSE	FALSE
RDH11	21.3058	21.5396	22.3282	22.0273	22.5046	22.3258	Q8TC12	Q8TC12	3	3	3	Retinol dehydrogenase 11	RDH11	sp|Q8TC12|RDH11_HUMAN Retinol dehydrogenase 11 OS=Homo sapiens (Human) OX=9606 GN=RDH11 PE=1 SV=2	1	3	3	3	3	3	3	3	3	3	3	3	3	3	3	3	3	3	3	3	3	3	12.3	12.3	12.3	35.386	318	318	0	7.7778	By MS/MS	By MS/MS	By MS/MS	By MS/MS	By MS/MS	By MS/MS	12.3	12.3	12.3	12.3	12.3	12.3	85872000	11565000	3630700	26339000	19773000	14433000	10130000	2	3	3	2	2	1	13	EIQTTTGNQQVLVR;LANILFTQELAR;VVVVTGANTGIGK				1703	3297;8665;18177	True;True;True	3357;8812;18569	20695;20696;20697;20698;20699;20700;55277;55278;55279;55280;55281;55282;117611;117612;117613;117614;117615;117616	16087;16088;16089;16090;43253;92758;92759;92760;92761;92762;92763;92764;92765	16089;43253;92758			-1	Q8TC12	FALSE	0	-1.29183	-0.455777	-0.873801	0.0440323	0.00235324	FALSE	FALSE
RDH13	20.4415	20.3136	20.5511	22.1286	20.9476	21.0098	Q8NBN7	Q8NBN7	4	4	4	Retinol dehydrogenase 13	RDH13	sp|Q8NBN7|RDH13_HUMAN Retinol dehydrogenase 13 OS=Homo sapiens (Human) OX=9606 GN=RDH13 PE=1 SV=2	1	4	4	4	2	4	4	4	4	4	2	4	4	4	4	4	2	4	4	4	4	4	19.3	19.3	19.3	35.932	331	331	0	11.144	By MS/MS	By MS/MS	By MS/MS	By MS/MS	By MS/MS	By MS/MS	6.3	19.3	19.3	19.3	19.3	19.3	57459000	2522300	6057200	14520000	14399000	12441000	7520000	1	2	4	5	1	3	16	APAPEAEDEEVAR;LAIVLFTK;SPELAAQPSTYLAVAEELADVSGK;YLLPLSALGTVAGAAVLLK				1659	1063;8629;15015;18743	True;True;True;True	1088;8774;15342;19136	6627;6628;6629;6630;6631;6632;54989;54990;54991;54992;54993;54994;96433;96434;96435;96436;96437;121354;121355;121356;121357;121358;121359;121360;121361;121362;121363	5165;5166;5167;5168;42996;42997;42998;75612;75613;96079;96080;96081;96082;96083;96084;96085	5166;42998;75612;96084			-1	Q8NBN7	FALSE	0	-1.85959	0.296146	-0.781721	0.343353	0.125234	FALSE	FALSE
RER1	23.2288	23.0731	23.0229	23.5896	23.6291	23.4377	O15258	O15258	2	2	2	Protein RER1	RER1	sp|O15258|RER1_HUMAN Protein RER1 OS=Homo sapiens (Human) OX=9606 GN=RER1 PE=1 SV=1	1	2	2	2	2	2	2	2	2	2	2	2	2	2	2	2	2	2	2	2	2	2	14.8	14.8	14.8	22.958	196	196	0	8.5062	By MS/MS	By MS/MS	By MS/MS	By MS/MS	By MS/MS	By MS/MS	14.8	14.8	14.8	14.8	14.8	14.8	153900000	14724000	8054200	40200000	33468000	36494000	20955000	1	2	2	2	2	1	10	LGQIYQSWLDK;VDPSLMEDSDDGPSLPTK				136	9271;16939	True;True	9427;17305	59215;59216;59217;59218;59219;59220;109610;109611;109612;109613;109614;109615	46466;46467;46468;46469;46470;46471;86495;86496;86497;86498	46470;86496			-1	O15258	FALSE	0	-0.77131	0.2336	-0.268855	0.477025	0.236016	FALSE	FALSE
RERE	25.725	25.7746	25.7048	25.7365	25.8333	25.8038	Q9P2R6	Q9P2R6	21	21	21	Arginine-glutamic acid dipeptide repeats protein	RERE	sp|Q9P2R6|RERE_HUMAN Arginine-glutamic acid dipeptide repeats protein OS=Homo sapiens (Human) OX=9606 GN=RERE PE=1 SV=2	1	21	21	21	20	17	18	17	19	18	20	17	18	17	19	18	20	17	18	17	19	18	21.3	21.3	21.3	172.42	1566	1566	0	120.95	By MS/MS	By MS/MS	By MS/MS	By MS/MS	By MS/MS	By MS/MS	21.3	15.7	18.9	18.3	20.5	19.9	3528600000	411190000	130500000	806850000	693060000	921710000	565310000	23	15	23	22	19	21	123	DDTTLNALNTLHESGYDAGK;DHLLMNVK;DLPGAIPPPMSAAHQLQAMHAQSAELQR;ELFISDYVDTYHAAALR;ELVITDPVIK;ETGELITFYYYWK;HPVFGTPYPR;LALAGPQLRPEMSYPDR;LSDPQLSGPGHMR;LSDPQLSGPGHMRPSFEPPPTTIAAVPPYIGPDTPALR;MASLTSDPLAR;MKPGFEVKPPELDPLHPAANPMEHFAR;NHPFYMPLNPTDPLLAYHMPGLYNVDPTIR;PSFEPPPTTIAAVPPYIGPDTPALR;QSEVPDSVYQHLVQDR;RDHLLMNVK;SVNDEGSSDPKDIDQDNR;TDLYFMPLAGSK;TQEISRPNSPSEGEGESSDSR;VDSFFYILGYNPETR;YGELPPIEKPVDPPPFMFKPVK				2269	1771;1966;2230;3415;3558;3909;6551;8636;10443;10444;11067;11367;11962;12825;13592;13817;15480;15713;16367;16946;18588	True;True;True;True;True;True;True;True;True;True;True;True;True;True;True;True;True;True;True;True;True	1805;2006;2271;3479;3624;3981;6670;8781;10621;10622;11254;11255;11601;12229;13101;13882;14109;15816;16053;16721;17312;18981	11325;11326;11327;11328;11329;11330;11331;11332;11333;11334;11335;11336;12700;12701;12702;12703;12704;12705;14279;14280;14281;14282;14283;14284;14285;14286;14287;14288;14289;14290;14291;21416;21417;21418;21419;21420;21421;21422;21423;21424;21425;21426;22301;22302;22303;22304;24485;41370;41371;41372;41373;41374;41375;55032;55033;55034;55035;55036;55037;66948;66949;66950;66951;66952;66953;66954;66955;66956;66957;66958;66959;66960;70754;70755;70756;70757;70758;70759;70760;70761;70762;70763;70764;70765;73111;73112;73113;73114;73115;73116;73117;73118;73119;73120;77078;77079;77080;77081;77082;77083;82520;82521;82522;82523;87347;87348;87349;87350;87351;87352;87353;87354;87355;87356;88745;88746;88747;88748;88749;88750;100015;100016;100017;100018;100019;101504;101505;101506;101507;101508;101509;105872;105873;105874;105875;105876;105877;109659;109660;109661;109662;109663;109664;109665;109666;109667;109668;109669;109670;120389;120390;120391;120392;120393;120394	9016;9017;9018;9019;9020;9021;9022;9023;9024;9025;9026;9027;9028;10068;10069;10070;10071;10072;10073;11244;11245;11246;11247;11248;11249;11250;11251;11252;11253;11254;11255;11256;11257;16667;16668;16669;16670;16671;16672;16673;16674;16675;16676;17397;19057;19058;32275;32276;32277;32278;32279;43022;52712;52713;52714;52715;52716;52717;52718;52719;55578;55579;55580;55581;55582;55583;55584;57541;57542;57543;57544;57545;57546;57547;57548;57549;57550;57551;61006;61007;61008;61009;61010;65158;65159;65160;68865;68866;68867;68868;68869;68870;68871;68872;68873;69986;78987;78988;78989;80225;80226;80227;80228;80229;80230;83566;83567;86536;86537;86538;86539;86540;86541;86542;86543;86544;86545;86546;86547;95361;95362;95363;95364;95365;95366	9022;10071;11250;16667;17397;19057;32278;43022;52715;52719;55584;57545;61010;65159;68873;69986;78987;80230;83566;86541;95364	363	1406	-1	Q9P2R6	FALSE	0	-0.281886	0.242311	-0.0197875	0.933606	0.858349	FALSE	FALSE
RETSAT	21.6219	21.5921	21.2418	21.2909	21.52	21.4966	Q6NUM9	Q6NUM9	5	5	5	All-trans-retinol 13,14-reductase	RETSAT	sp|Q6NUM9|RETST_HUMAN All-trans-retinol 13,14-reductase OS=Homo sapiens (Human) OX=9606 GN=RETSAT PE=1 SV=2	1	5	5	5	4	5	4	5	5	5	4	5	4	5	5	5	4	5	4	5	5	5	10.7	10.7	10.7	66.819	610	610	0	7.3665	By MS/MS	By MS/MS	By MS/MS	By MS/MS	By MS/MS	By MS/MS	7.7	10.7	8.5	10.7	10.7	10.7	67582000	5172600	2973800	14179000	14862000	18724000	11672000	1	0	1	2	5	2	11	ATVQSVLLDSAGK;EEAAEHIPLLFFAFPSAK;FLPLPVVQLLDR;VLVLEQHTK;VVSSGAPHAILLK				1440	1462;2932;4564;17584;18158	True;True;True;True;True	1492;2989;4648;17962;18550	9263;9264;9265;9266;9267;9268;18516;18517;18518;18519;18520;28665;28666;28667;28668;28669;28670;113769;113770;113771;113772;113773;113774;117481;117482;117483;117484;117485	7351;7352;14420;22399;22400;22401;22402;22403;89760;89761;92653	7351;14420;22402;89760;92653			-1	Q6NUM9	FALSE	0	-0.108203	0.547475	0.219636	0.37741	0.150843	FALSE	FALSE
BLM	21.6883	21.6846	20.3379	19.1593	18.6454	20.5711	P54132	P54132	10	10	10	Bloom syndrome protein	BLM	sp|P54132|BLM_HUMAN Bloom syndrome protein OS=Homo sapiens (Human) OX=9606 GN=BLM PE=1 SV=1	1	10	10	10	5	1	3	8	9	9	5	1	3	8	9	9	5	1	3	8	9	9	11.6	11.6	11.6	159	1417	1417	0	25.418	By MS/MS	By matching	By MS/MS	By MS/MS	By MS/MS	By MS/MS	4.9	1.2	3.6	8.4	9.8	10.2	92684000	4640500	462500	11829000	14010000	38311000	23432000	1	0	1	0	7	7	16	DGLAALAYHAGLSDSAR;FSGFTFK;FVQEHSSSQGMR;LAESLSSDPEVLLQIDGVTEDKLEK;LTSLDIPATYLTGDK;SAAEELDEEIPVSSHYFASK;SLLPDFLQTPK;SSSIIGSSSASHTSQATSGANSK;VDFMETENSSSVK;YSEWTSPAEDSSPGISLSSSR				854	1917;4768;4906;8591;10720;14081;14806;15298;16899;18908	True;True;True;True;True;True;True;True;True;True	1953;4856;4995;8735;10900;14380;15124;15632;17265;19304	12304;12305;12306;12307;29949;29950;29951;29952;30809;30810;30811;54793;68653;68654;68655;68656;68657;90491;95093;95094;95095;95096;98283;98284;98285;98286;98287;98288;98289;98290;109402;109403;109404;109405;109406;122387;122388;122389;122390;122391	9784;23443;24123;42830;53971;53972;53973;71084;74618;74619;74620;77032;77033;86349;96905;96906;96907;96908	9784;23443;24123;42830;53972;71084;74619;77033;86349;96905			-1	P54132	TRUE	2	0.557539	3.45854	2.00804	0.126701	0.0150454
RFC2	22.0423	22.2058	22.2086	21.8967	21.7167	22.2659	P35250	P35250	7	7	7	Replication factor C subunit 2	RFC2	sp|P35250|RFC2_HUMAN Replication factor C subunit 2 OS=Homo sapiens (Human) OX=9606 GN=RFC2 PE=1 SV=3	1	7	7	7	5	5	4	6	6	7	5	5	4	6	6	7	5	5	4	6	6	7	22.3	22.3	22.3	39.157	354	354	0	35.402	By MS/MS	By MS/MS	By MS/MS	By MS/MS	By MS/MS	By MS/MS	15.5	16.7	14.1	20.3	20.3	22.3	167340000	17304000	6135400	20984000	42337000	46684000	33894000	4	3	5	6	7	7	32	ALLGPALK;EGNVPNIIIAGPPGTGK;IAEGVNSLLQMAGLLAR;IIEPIQSR;LMNVIEK;LNEIVGNEDTVSR;LTDAQILTR				672	856;3148;6731;7171;9977;10007;10615	True;True;True;True;True;True;True	875;3207;6853;7296;10147;10177;10795	5348;5349;5350;5351;5352;5353;19731;19732;19733;19734;19735;19736;42596;42597;42598;42599;42600;42601;42602;42603;42604;42605;45238;45239;45240;45241;45242;45243;63906;64041;64042;64043;64044;68023;68024;68025;68026;68027	4204;4205;4206;4207;15323;15324;15325;15326;15327;33255;33256;33257;33258;33259;33260;33261;33262;33263;33264;33265;35378;35379;35380;35381;35382;35383;50334;50428;50429;50430;50431;53520	4204;15327;33263;35382;50334;50429;53520			-1	P35250	FALSE	0	-0.379326	0.583487	0.102081	0.796563	0.619695	FALSE	FALSE
RFC3	19.9556	20.0204	20.2853	19.936	19.9753	20.2071	P40938	P40938	3	3	3	Replication factor C subunit 3	RFC3	sp|P40938|RFC3_HUMAN Replication factor C subunit 3 OS=Homo sapiens (Human) OX=9606 GN=RFC3 PE=1 SV=2	1	3	3	3	3	3	3	2	3	2	3	3	3	2	3	2	3	3	3	2	3	2	10.4	10.4	10.4	40.556	356	356	0	11.075	By MS/MS	By MS/MS	By MS/MS	By MS/MS	By MS/MS	By MS/MS	10.4	10.4	10.4	7.9	10.4	7.9	19567000	1978500	863630	4699900	3718200	5880600	2426400	3	1	2	1	1	2	10	ELYGVGVEK;ETANAIVSQQTPQR;TVAQSQQLETNSQR				711	3573;3894;16570	True;True;True	3639;3966;16929	22391;22392;22393;22394;24405;24406;24407;24408;24409;24410;107217;107218;107219;107220;107221;107222	17462;17463;19011;19012;84626;84627;84628;84629;84630;84631	17463;19011;84628			-1	P40938	FALSE	0	-0.475239	0.24935	-0.112944	0.68602	0.471332	FALSE	FALSE
RFC5	21.1387	21.6606	21.3418	22.5262	21.8741	21.6628	P40937	P40937	4	4	4	Replication factor C subunit 5	RFC5	sp|P40937|RFC5_HUMAN Replication factor C subunit 5 OS=Homo sapiens (Human) OX=9606 GN=RFC5 PE=1 SV=1	1	4	4	4	3	3	4	4	3	3	3	3	4	4	3	3	3	3	4	4	3	3	16.8	16.8	16.8	38.496	340	340	0	9.5903	By MS/MS	By MS/MS	By MS/MS	By MS/MS	By MS/MS	By MS/MS	13.5	13.5	16.8	16.8	13.5	13.5	63193000	5571400	5277600	15647000	13028000	13384000	10285000	1	2	4	5	2	2	16	ALNILQSTNMAFGK;ALVTLSSGDMR;IQLSSLIAAFQVTR;LEHVVEEEKVDISEDGMK				710	885;966;7675;8924	True;True;True;True	905;987;7809;9076	5538;5539;5540;5541;5542;5543;6070;6071;48659;48660;48661;48662;48663;48664;48665;48666;48667;48668;56997;56998;56999;57000;57001;57002	4346;4347;4348;4349;4350;4758;4759;38339;38340;38341;38342;38343;44610;44611;44612;44613	4347;4759;38342;44613			-1	P40937	FALSE	0	-1.32662	0.423501	-0.451561	0.492193	0.251113	FALSE	FALSE
RHEB	24.0423	24.2623	24.2809	24.2005	24.1362	24.3159	Q15382	Q15382	5	5	5	GTP-binding protein Rheb	RHEB	sp|Q15382|RHEB_HUMAN GTP-binding protein Rheb OS=Homo sapiens (Human) OX=9606 GN=RHEB PE=1 SV=1	1	5	5	5	4	5	5	5	5	4	4	5	5	5	5	4	4	5	5	5	5	4	38	38	38	20.497	184	184	0	13.956	By MS/MS	By MS/MS	By MS/MS	By MS/MS	By MS/MS	By MS/MS	29.3	38	38	38	38	29.3	423450000	36107000	27208000	102320000	104860000	105720000	47248000	4	4	5	5	4	2	24	ALAESWNAAFLESSAK;ENQTAVDVFR;LLDMVGK;SSLTIQFVEGQFVDSYDPTIENTFTK;VQIPIMLVGNK				1268	735;3673;9600;15260;17806	True;True;True;True;True	753;3742;9763;15592;18191	4656;4657;4658;4659;22997;22998;22999;23000;23001;23002;61460;61461;61462;61463;61464;61465;98001;98002;98003;98004;98005;98006;115178;115179;115180;115181;115182;115183	3666;3667;3668;3669;3670;3671;3672;17906;17907;17908;17909;17910;17911;48319;76831;76832;76833;76834;90836;90837;90838;90839;90840;90841	3668;17911;48319;76832;90839			-1	Q15382	FALSE	0	-0.387962	0.22585	-0.081056	0.737771	0.539	FALSE	FALSE
RHOA	24.9076	24.8204	25.2498	25.4648	23.4937	23.7064	P61586;P08134;P62745	P61586;P08134	4;2;1	4;2;1	4;2;1	Transforming protein RhoA;Rho-related GTP-binding protein RhoC	RHOA;RHOC	sp|P61586|RHOA_HUMAN Transforming protein RhoA OS=Homo sapiens (Human) OX=9606 GN=RHOA PE=1 SV=1;sp|P08134|RHOC_HUMAN Rho-related GTP-binding protein RhoC OS=Homo sapiens (Human) OX=9606 GN=RHOC PE=1 SV=1	3	4	4	4	3	4	3	3	3	3	3	4	3	3	3	3	3	4	3	3	3	3	31.6	31.6	31.6	21.768	193	193;193;196	0	8.446	By MS/MS	By MS/MS	By MS/MS	By MS/MS	By MS/MS	By MS/MS	22.8	31.6	22.8	22.8	22.8	22.8	308360000	46899000	28981000	33163000	37438000	102480000	59405000	3	4	3	2	3	4	19	DQFPEVYVPTVFENYVADIEVDGK;EVFEMATR;MKQEPVKPEEGR;QVELALWDTAGQEDYDR				922	2423;3994;11373;13704	True;True;True;True	2473;4069;11607;11608;13995	15413;15414;15415;15416;15417;15418;25067;25068;25069;25070;25071;25072;73152;73153;73154;73155;73156;73157;73158;87995	12115;12116;12117;12118;12119;12120;12121;12122;12123;12124;19498;19499;19500;19501;19502;19503;57563;57564;57565;69364	12124;19503;57563;69364			-1;-1;-1	P61586	FALSE	0	-1.21371	1.98432	0.385305	0.763837	0.574035	FALSE	FALSE
RHOG	24.3882	24.2872	24.3735	24.0779	24.4916	24.4232	P84095	P84095	5	5	5	Rho-related GTP-binding protein RhoG	RHOG	sp|P84095|RHOG_HUMAN Rho-related GTP-binding protein RhoG OS=Homo sapiens (Human) OX=9606 GN=RHOG PE=1 SV=1	1	5	5	5	5	5	5	5	4	5	5	5	5	5	4	5	5	5	5	5	4	5	34	34	34	21.308	191	191	0	60.7	By MS/MS	By MS/MS	By MS/MS	By MS/MS	By MS/MS	By MS/MS	34	34	34	34	34	34	570170000	60474000	21369000	130400000	126880000	139170000	91880000	7	4	9	7	8	5	40	AVLNPTPIKR;EQGQAPITPQQGQALAK;EYIPTVFDNYSAQSAVDGR;LKEQGQAPITPQQGQALAK;TVNLNLWDTAGQEEYDR				1022	1540;3742;4117;9522;16649	True;True;True;True;True	1570;3811;4195;9683;17009	9788;9789;9790;9791;9792;9793;9794;9795;9796;9797;23382;23383;23384;23385;23386;25834;25835;25836;25837;25838;25839;25840;25841;25842;25843;25844;25845;60976;60977;60978;60979;60980;60981;60982;60983;60984;60985;60986;107715;107716;107717;107718;107719;107720;107721;107722;107723;107724;107725	7788;7789;7790;7791;7792;7793;7794;18182;18183;18184;18185;20076;20077;20078;20079;20080;20081;20082;20083;20084;20085;20086;20087;47958;47959;47960;47961;47962;47963;47964;47965;47966;85038;85039;85040;85041;85042;85043;85044;85045	7792;18184;20082;47963;85038			-1	P84095	FALSE	0	-0.381713	0.374014	-0.0038493	0.989554	0.980759	FALSE	FALSE
RHOT1	23.3724	23.4165	23.5498	23.4057	22.8678	23.2964	Q8IXI2	Q8IXI2	6	6	5	Mitochondrial Rho GTPase 1	RHOT1	sp|Q8IXI2|MIRO1_HUMAN Mitochondrial Rho GTPase 1 OS=Homo sapiens (Human) OX=9606 GN=RHOT1 PE=1 SV=2	1	6	6	5	5	4	6	5	5	6	5	4	6	5	5	6	4	3	5	4	4	5	10.8	10.8	9.1	70.783	618	618	0	10.955	By MS/MS	By MS/MS	By MS/MS	By MS/MS	By MS/MS	By MS/MS	8.4	7	10.8	8.4	8.4	10.8	186140000	26876000	11995000	32685000	34571000	45179000	34838000	4	3	2	2	3	2	16	AEEITIPADVTPER;ILLVGEPR;LPLILVGNK;NISELFYYAQK;SGVLQALLGR;SYYAINTVYVYGQEK				1605	283;7379;10143;12021;14521;15585	True;True;True;True;True;True	289;7506;10315;12290;14834;15922	1763;1764;1765;1766;1767;46597;46598;46599;46600;46601;46602;64875;64876;64877;64878;64879;64880;77481;77482;77483;77484;77485;77486;93189;93190;93191;93192;93193;100715;100716;100717	1409;36396;36397;36398;36399;36400;51093;51094;51095;51096;51097;51098;61305;61306;73128;79552	1409;36399;51098;61306;73128;79552			-1	Q8IXI2	FALSE	0	-0.401388	0.630368	0.11449	0.782299	0.603857	FALSE	FALSE
RHOT2	22.6485	22.5556	22.5089	22.732	22.4957	22.4654	Q8IXI1	Q8IXI1	5	4	4	Mitochondrial Rho GTPase 2	RHOT2	sp|Q8IXI1|MIRO2_HUMAN Mitochondrial Rho GTPase 2 OS=Homo sapiens (Human) OX=9606 GN=RHOT2 PE=1 SV=2	1	5	4	4	4	4	5	4	5	4	3	3	4	3	4	3	3	3	4	3	4	3	11.3	9.5	9.5	68.117	618	618	0	7.9091	By MS/MS	By MS/MS	By MS/MS	By MS/MS	By MS/MS	By MS/MS	8.3	8.9	11.3	9.1	11.3	9.1	98846000	10980000	5345700	24176000	15416000	28676000	14252000	1	2	4	2	4	3	16	AEEITIPADVTPEK;AVLHPTAPLYDPEAK;ILLLGEAQVGK;NISELFYYAQK;TSLILSLVGEEFPEEVPPR				1604	282;1534;7369;12021;16446	True;True;True;False;True	288;1564;7496;12290;16801	1759;1760;1761;1762;9755;9756;9757;9758;9759;46538;46539;46540;46541;46542;46543;77481;77482;77483;77484;77485;77486;106381;106382;106383;106384;106385;106386;106387;106388	1407;1408;7763;7764;7765;7766;36346;36347;36348;36349;36350;36351;61305;61306;83964;83965;83966;83967	1408;7764;36346;61306;83967			-1	Q8IXI1	FALSE	0	-0.262415	0.365427	0.0515062	0.841394	0.699672	FALSE	FALSE
RIC8A	20.9644	20.8311	18.834	20.8865	20.9504	20.9863	Q9NPQ8	Q9NPQ8	2	2	2	Synembryn-A	RIC8A	sp|Q9NPQ8|RIC8A_HUMAN Synembryn-A OS=Homo sapiens (Human) OX=9606 GN=RIC8A PE=1 SV=3	1	2	2	2	1	2	2	2	2	2	1	2	2	2	2	2	1	2	2	2	2	2	4.3	4.3	4.3	59.709	531	531	0	3.4673	By MS/MS	By matching	By matching	By MS/MS	By MS/MS	By matching	2.1	4.3	4.3	4.3	4.3	4.3	26146000	1284000	1102900	6103700	5679500	8028100	3947400	1	0	0	2	1	0	4	GEVDEEDAALYR;VLFNITLDSIK				2161	5171;17419	True;True	5263;17793	32444;32445;32446;32447;32448;112718;112719;112720;112721;112722;112723	25374;88899;88900;88901	25374;88899			-1	Q9NPQ8	TRUE	1	-1.16621	2.13307	0.483432	0.708825	0.497155	FALSE	FALSE
RICTOR	21.0447	21.083	20.7293	21.0692	21.2818	21.2133	Q6R327	Q6R327	8	8	8	Rapamycin-insensitive companion of mTOR	RICTOR	sp|Q6R327|RICTR_HUMAN Rapamycin-insensitive companion of mTOR OS=Homo sapiens (Human) OX=9606 GN=RICTOR PE=1 SV=1	1	8	8	8	4	5	7	4	4	7	4	5	7	4	4	7	4	5	7	4	4	7	7.1	7.1	7.1	192.22	1708	1708	0	13.296	By MS/MS	By MS/MS	By MS/MS	By MS/MS	By MS/MS	By MS/MS	3.3	4.3	6.3	3.9	3.2	6.2	55866000	3956800	2974800	15437000	7998800	13628000	11870000	3	0	6	5	1	3	18	ALSYASLDKEDLLSPINQNTLQR;DTEEALLINLR;ENLEWNWNLIGTILK;HIEDTGSTPSIGENDLK;ILAPYTDFHYR;LVVESSTSSHMK;MHPSLSHSEALASPAK;YVDLIEEQLNEALTTYR				1475	934;2547;3659;6393;7278;10878;11313;18996	True;True;True;True;True;True;True;True	954;2597;3728;6506;7405;11060;11544;19393	5852;5853;5854;5855;5856;16128;16129;16130;16131;16132;22922;22923;40265;40266;45973;45974;45975;45976;45977;45978;69662;69663;69664;69665;72768;72769;122966;122967;122968;122969;122970;122971	4573;4574;4575;12668;12669;17834;31408;35898;35899;35900;35901;54776;54777;54778;57265;97371;97372;97373	4573;12668;17834;31408;35901;54778;57265;97372			-1	Q6R327	FALSE	0	-0.461614	0.442489	-0.00956275	0.983358	0.96006	FALSE	FALSE
PRPF3	25.0546	25.0089	18.5641	18.3401	22.1935	22.3047	O43395	O43395	16	16	16	U4/U6 small nuclear ribonucleoprotein Prp3	PRPF3	sp|O43395|PRPF3_HUMAN U4/U6 small nuclear ribonucleoprotein Prp3 OS=Homo sapiens (Human) OX=9606 GN=PRPF3 PE=1 SV=2	1	16	16	16	0	0	10	10	14	15	0	0	10	10	14	15	0	0	10	10	14	15	33.7	33.7	33.7	77.528	683	683	0	45.746			By MS/MS	By MS/MS	By MS/MS	By MS/MS	0	0	23.9	19.8	28.8	31.9	611660000	0	0	32277000	70778000	330660000	177950000	0	0	2	2	17	17	38	AADHLKPFLDDSTLR;DQTKPTPLILDEQGR;DVNVVVVEGGPK;EDYFGITNLVEHPAQLNPPVDNDTPVTLGVYLTK;EKPSEDMESNTFFDPR;EVFGDDSEISK;FEEVEEEPEVIPGPPSESPGMLTK;IEANAGQLYLTGVVVLHK;IKWDEQTSNTK;LALIAPK;LFEAVEEGR;LGLMPPPEPK;LPIGNTIQPSQAATFMNDAIEK;QLSFISPPTPQPK;REDYFGITNLVEHPAQLNPPVDNDTPVTLGVYLTK;VLGTEAVQDPTK				169	32;2443;2646;2931;3346;3997;4262;6886;7267;8650;9018;9227;10134;13394;13822;17440	True;True;True;True;True;True;True;True;True;True;True;True;True;True;True;True	32;2493;2699;2988;3409;4073;4342;7008;7394;8796;9171;9383;10306;13680;14114;17815	187;188;15524;15525;15526;15527;15528;15529;16771;16772;16773;16774;18513;18514;18515;21021;21022;21023;21024;21025;21026;21027;21028;25111;25112;25113;26737;26738;26739;26740;26741;26742;43513;43514;43515;43516;43517;45905;55149;55150;55151;57584;57585;57586;57587;58999;59000;59001;59002;64816;64817;86072;86073;86074;86075;88771;88772;112843;112844	161;12221;12222;12223;12224;13143;14418;14419;16343;16344;16345;16346;19550;20818;20819;20820;20821;20822;20823;33975;33976;33977;35848;43117;43118;43119;45082;45083;45084;45085;46335;46336;51048;51049;67876;70004;88995;88996	161;12221;13143;14419;16346;19550;20821;33977;35848;43118;45084;46336;51048;67876;70004;88996			-1	O43395	TRUE	2	1.28084	8.08141	4.68112	0.126979	0.0153914
RING1	23.4357	23.3017	23.3347	22.7626	23.5513	23.1876	Q06587	Q06587	8	8	7	E3 ubiquitin-protein ligase RING1	RING1	sp|Q06587|RING1_HUMAN E3 ubiquitin-protein ligase RING1 OS=Homo sapiens (Human) OX=9606 GN=RING1 PE=1 SV=2	1	8	8	7	8	8	8	7	7	8	8	8	8	7	7	8	7	7	7	6	6	7	30.3	30.3	26.8	42.429	406	406	0	80.367	By MS/MS	By MS/MS	By MS/MS	By MS/MS	By MS/MS	By MS/MS	30.3	30.3	30.3	27.3	27.6	30.3	311770000	47707000	9437100	76003000	53868000	78001000	46755000	7	4	9	7	8	9	44	GGGAGGSSVGTGGGGTGGVGGGAGSEDSGDR;IYPSREEYEAHQDR;LHNQQALSSSIEEGLR;PHPLLVEK;SLRPDPNFDALISK;TPQEAIMDGTEIAVSPR;TTGNATVDHLSK;TWELSLYELHR				1072	5298;8030;9353;12723;14853;16327;16510;16699	True;True;True;True;True;True;True;True	5390;8170;9513;12998;15171;16680;16868;17062	33190;33191;33192;33193;33194;33195;33196;33197;33198;33199;33200;33201;50969;50970;50971;50972;50973;50974;59816;59817;59818;59819;59820;59821;59822;59823;59824;59825;59826;59827;81885;81886;81887;81888;81889;81890;95356;95357;95358;95359;95360;95361;105586;105587;105588;105589;105590;105591;106797;106798;106799;106800;106801;108088;108089;108090;108091;108092	25915;25916;25917;25918;25919;25920;25921;25922;25923;25924;40136;40137;46941;46942;46943;46944;46945;46946;46947;46948;46949;46950;46951;46952;46953;64687;64688;64689;64690;64691;74811;83374;83375;83376;83377;83378;83379;83380;83381;84293;84294;84295;85326;85327	25917;40136;46946;64691;74811;83374;84295;85327			-1	Q06587	FALSE	0	-0.415998	0.735308	0.159655	0.722085	0.519583	FALSE	FALSE
RIOK2	17.8413	20.8759	20.9278	19.7296	21.7772	21.7639	Q9BVS4	Q9BVS4	3	3	3	Serine/threonine-protein kinase RIO2	RIOK2	sp|Q9BVS4|RIOK2_HUMAN Serine/threonine-protein kinase RIO2 OS=Homo sapiens (Human) OX=9606 GN=RIOK2 PE=1 SV=2	1	3	3	3	2	1	2	3	1	2	2	1	2	3	1	2	2	1	2	3	1	2	7.1	7.1	7.1	63.282	552	552	0	6.3547	By MS/MS	By MS/MS	By MS/MS	By MS/MS	By matching	By matching	4.9	2.7	4.9	7.1	2.2	4.3	36165000	1914400	817800	6680200	14699000	8820500	3233100	0	0	3	3	0	0	6	DEENVGAMNQYR;FSYESELFPTFK;SFEMTEFNQALEEIK				2008	1780;4825;14351	True;True;True	1814;4913;14661	11382;11383;11384;11385;30295;30296;30297;92171;92172;92173;92174	9059;9060;9061;23697;72321;72322	9059;23697;72322			-1	Q9BVS4	TRUE	2	-4.1305	0.748485	-1.69101	0.36282	0.139514	FALSE	FALSE
RIPK1	21.6692	21.3039	21.7625	21.7724	22.15	22.1561	Q13546	Q13546	4	4	4	Receptor-interacting serine/threonine-protein kinase 1	RIPK1	sp|Q13546|RIPK1_HUMAN Receptor-interacting serine/threonine-protein kinase 1 OS=Homo sapiens (Human) OX=9606 GN=RIPK1 PE=1 SV=3	1	4	4	4	4	2	4	4	3	3	4	2	4	4	3	3	4	2	4	4	3	3	8.5	8.5	8.5	75.93	671	671	0	11.81	By MS/MS	By MS/MS	By MS/MS	By MS/MS	By MS/MS	By MS/MS	8.5	4.2	8.5	8.5	6.1	6.9	96940000	11820000	1798000	28710000	26589000	17172000	10852000	4	1	3	4	2	3	17	DLKPENILVDNDFHIK;LQDEANYHLYGSR;MQPDMSLNVIK;SSDFLESAELDSGGFGK				1158	2180;10243;11582;15207	True;True;True;True	2221;10417;11835;15538	13984;13985;13986;13987;65486;65487;65488;65489;65490;65491;65492;65493;65494;65495;65496;65497;74512;74513;74514;74515;74516;97661;97662;97663;97664;97665;97666	11026;11027;11028;51577;51578;51579;51580;51581;51582;51583;58552;76575;76576;76577;76578;76579;76580	11027;51581;58552;76577			-1	Q13546	FALSE	0	-0.954264	0.00683289	-0.473715	0.230795	0.0523899	FALSE	FALSE
RNF111	21.6169	21.5949	21.8181	21.1493	21.0209	21.298	Q6ZNA4	Q6ZNA4	3	3	3	E3 ubiquitin-protein ligase Arkadia	RNF111	sp|Q6ZNA4|RN111_HUMAN E3 ubiquitin-protein ligase Arkadia OS=Homo sapiens (Human) OX=9606 GN=RNF111 PE=1 SV=3	1	3	3	3	3	2	3	3	3	3	3	2	3	3	3	3	3	2	3	3	3	3	3.4	3.4	3.4	108.86	994	994	0	7.2533	By MS/MS	By MS/MS	By MS/MS	By MS/MS	By MS/MS	By MS/MS	3.4	2.5	3.4	3.4	3.4	3.4	43970000	6446000	1475800	8301100	7326400	13108000	7312900	3	1	2	1	2	3	12	ISTVIQPLR;LHPHEVMQR;TTSSAVTETGPPAMPR				1499	7809;9356;16542	True;True;True	7946;9516;16900	49509;49510;49511;49512;49513;49514;59840;59841;59842;59843;59844;107012;107013;107014;107015;107016;107017	39027;39028;39029;39030;39031;39032;46965;46966;46967;46968;46969;84461;84462	39027;46969;84462			-1	Q6ZNA4	FALSE	0	-0.308881	0.877435	0.284277	0.526246	0.282694	FALSE	FALSE
RNF216	22.7779	22.8452	23.103	22.8144	23.2297	23.0611	Q9NWF9	Q9NWF9	11	11	11	E3 ubiquitin-protein ligase RNF216	RNF216	sp|Q9NWF9|RN216_HUMAN E3 ubiquitin-protein ligase RNF216 OS=Homo sapiens (Human) OX=9606 GN=RNF216 PE=1 SV=3	1	11	11	11	10	7	11	10	10	9	10	7	11	10	10	9	10	7	11	10	10	9	15.6	15.6	15.6	99.405	866	866	0	59.296	By MS/MS	By MS/MS	By MS/MS	By MS/MS	By MS/MS	By MS/MS	13.7	10.2	15.6	14.8	13.7	12.9	362550000	48325000	9179100	95376000	80403000	84128000	45143000	6	3	10	9	8	6	42	ALLPAVQQEQEFYEQK;FPDVANGFIEEIIHFK;GQEWINLR;IDFFDYSK;IIINPSSSLLASQDETK;KAEEEVAAAYADELVR;LTPLDQR;PGPSHNQAANDIVNPR;VLPQTILYK;WQELSPETSGK;YAQEAVFGSGK				2216	863;4658;5874;6820;7188;8063;10697;12706;17519;18371;18470	True;True;True;True;True;True;True;True;True;True;True	882;4745;5980;6942;7313;8203;10877;12981;17895;18763;18863	5399;5400;5401;5402;29246;29247;29248;29249;36941;36942;36943;36944;36945;43136;43137;43138;43139;43140;43141;45359;45360;45361;45362;45363;45364;51178;51179;51180;51181;51182;68521;68522;68523;81780;81781;81782;81783;81784;81785;113386;113387;113388;113389;113390;113391;118882;118883;118884;118885;118886;118887;119484;119485;119486;119487;119488;119489	4249;4250;4251;22872;28881;28882;28883;33682;33683;33684;33685;35454;35455;35456;35457;35458;35459;35460;40288;40289;40290;40291;53877;53878;64604;64605;64606;64607;64608;89473;89474;89475;89476;89477;89478;93709;93710;93711;93712;93713;93714;94136;94137	4250;22872;28882;33684;35456;40289;53877;64605;89474;93711;94137			-1	Q9NWF9	FALSE	0	-0.60568	0.124682	-0.240499	0.386457	0.156712	FALSE	FALSE
PCNP	22.1278	21.8661	21.15	20.9459	21.6529	21.2458	Q8WW12	Q8WW12	3	3	3	PEST proteolytic signal-containing nuclear protein	PCNP	sp|Q8WW12|PCNP_HUMAN PEST proteolytic signal-containing nuclear protein OS=Homo sapiens (Human) OX=9606 GN=PCNP PE=1 SV=2	1	3	3	3	3	2	2	2	3	3	3	2	2	2	3	3	3	2	2	2	3	3	22.5	22.5	22.5	18.925	178	178	0	5.5585	By MS/MS	By MS/MS	By MS/MS	By MS/MS	By MS/MS	By MS/MS	22.5	15.2	15.2	15.2	22.5	22.5	46303000	4263600	1360300	8893400	5983200	16610000	9192200	1	1	2	3	3	3	13	AGAAGGPEEEAEKPVK;DTPTSAGPNSFNK;FGFAIGSQTTK				1733	460;2574;4362	True;True;True	470;2624;4442	2894;2895;2896;2897;2898;2899;2900;2901;2902;2903;2904;2905;16285;16286;16287;27368;27369;27370;27371;27372;27373	2308;2309;2310;2311;2312;2313;2314;2315;2316;12763;12764;21301;21302;21303;21304	2309;12764;21303			-1	Q8WW12	FALSE	0	0.202901	1.29366	0.748281	0.127271	0.0156047
RPA1	22.1971	22.2917	21.9822	22.0362	22.0543	22.1421	P27694	P27694	7	7	7	Replication protein A 70 kDa DNA-binding subunit;Replication protein A 70 kDa DNA-binding subunit, N-terminally processed	RPA1	sp|P27694|RFA1_HUMAN Replication protein A 70 kDa DNA-binding subunit OS=Homo sapiens (Human) OX=9606 GN=RPA1 PE=1 SV=2	1	7	7	7	3	3	4	5	7	7	3	3	4	5	7	7	3	3	4	5	7	7	17.4	17.4	17.4	68.137	616	616	0	11.423	By MS/MS	By MS/MS	By MS/MS	By MS/MS	By MS/MS	By MS/MS	5.7	6.5	9.1	13.3	17.4	17.4	115190000	7788800	3917100	16382000	22353000	37426000	27323000	0	3	3	4	3	6	19	ATVMDVKPVDYR;FFPLIEVNK;FIVNTLK;GWFDAEGQALDGVSISDLK;IGNPVPYNEGLGQPQVAPPAPAASPAASSR;LFSLELVDESGEIR;MVGQLSEGAIAAIMQK				612	1459;4330;4483;6201;7079;9094;11683	True;True;True;True;True;True;True	1489;4410;4566;6310;7201;9247;11942	9252;9253;9254;27189;27190;27191;28202;28203;28204;28205;28206;28207;38946;38947;38948;38949;38950;38951;44649;44650;44651;58008;58009;58010;58011;58012;75095;75096;75097	7345;7346;7347;21186;22027;22028;22029;22030;30431;30432;30433;30434;34873;45406;45407;45408;45409;45410;59003	7346;21186;22028;30434;34873;45410;59003			-1	P27694	FALSE	0	-0.0803384	0.461694	0.190678	0.356444	0.134722	FALSE	FALSE
RPAP1	20.061	20.1041	18.2411	19.1107	19.3211	20.5996	Q9BWH6	Q9BWH6	2	2	2	RNA polymerase II-associated protein 1	RPAP1	sp|Q9BWH6|RPAP1_HUMAN RNA polymerase II-associated protein 1 OS=Homo sapiens (Human) OX=9606 GN=RPAP1 PE=1 SV=3	1	2	2	2	0	1	1	2	2	2	0	1	1	2	2	2	0	1	1	2	2	2	2.7	2.7	2.7	152.75	1393	1393	0	4.3662		By matching	By matching	By MS/MS	By MS/MS	By MS/MS	0	1	1	2.7	2.7	2.7	14193000	0	342880	2773900	4499900	3991300	2585500	0	0	0	2	2	1	5	DTSSVAVNLPVPSGVAFPAVFLR;LLAQLDPSLVAFLR				2015	2584;9570	True;True	2634;9732	16327;16328;16329;61282;61283;61284;61285;61286	12795;12796;12797;48177;48178	12795;48177			-1	Q9BWH6	TRUE	3	-0.76037	2.28921	0.764418	0.50887	0.263349	FALSE	FALSE
RPF2	22.2657	22.6203	22.6762	21.9886	22.0901	22.1777	Q9H7B2	Q9H7B2	2	2	2	Ribosome production factor 2 homolog	RPF2	sp|Q9H7B2|RPF2_HUMAN Ribosome production factor 2 homolog OS=Homo sapiens (Human) OX=9606 GN=RPF2 PE=1 SV=2	1	2	2	2	2	2	2	2	2	2	2	2	2	2	2	2	2	2	2	2	2	2	7.5	7.5	7.5	35.582	306	306	0	6.2988	By MS/MS	By MS/MS	By MS/MS	By MS/MS	By MS/MS	By MS/MS	7.5	7.5	7.5	7.5	7.5	7.5	65924000	8128500	1921300	12588000	12053000	19606000	11627000	2	1	3	2	3	2	13	IELEEMGPSLDLVLR;SLLIDFFR				2108	6922;14797	True;True	7044;15115	43723;43724;43725;43726;43727;43728;43729;43730;95044;95045;95046;95047;95048;95049	34158;34159;34160;34161;34162;34163;34164;74587;74588;74589;74590;74591;74592	34164;74589			-1	Q9H7B2	FALSE	0	-0.366351	0.786067	0.209858	0.633241	0.404018	FALSE	FALSE
RPL10	26.3223	26.1452	26.2903	26.3534	26.5161	26.666	P27635;Q96L21	P27635	6;2	6;2	6;2	60S ribosomal protein L10	RPL10	sp|P27635|RL10_HUMAN 60S ribosomal protein L10 OS=Homo sapiens (Human) OX=9606 GN=RPL10 PE=1 SV=4	2	6	6	6	6	5	6	6	5	6	6	5	6	6	5	6	6	5	6	6	5	6	21.5	21.5	21.5	24.604	214	214;214	0	55.566	By MS/MS	By MS/MS	By MS/MS	By MS/MS	By MS/MS	By MS/MS	21.5	21.5	21.5	21.5	21	21.5	2098700000	218940000	66692000	535120000	541670000	477260000	259040000	7	6	9	8	8	8	46	EHVIEALR;EHVIEALRR;FNADEFEDMVAEK;FNADEFEDMVAEKR;GAFGKPQGTVAR;VHIGQVIMSIR				611	3204;3205;4623;4624;4992;17227	True;True;True;True;True;True	3264;3265;4709;4710;4711;5082;17600	20139;20140;20141;20142;20143;20144;20145;20146;20147;20148;29036;29037;29038;29039;29040;29041;29042;29043;29044;29045;29046;29047;29048;29049;29050;29051;29052;29053;29054;29055;29056;29057;29058;31331;31332;31333;31334;31335;31336;31337;31338;31339;31340;31341;31342;111432;111433;111434;111435;111436;111437;111438;111439;111440;111441;111442;111443	15657;15658;15659;15660;15661;15662;22701;22702;22703;22704;22705;22706;22707;22708;22709;22710;22711;22712;22713;22714;22715;22716;22717;22718;22719;24549;24550;24551;24552;24553;24554;24555;24556;24557;24558;24559;87950;87951;87952;87953;87954;87955;87956;87957;87958;87959	15660;15662;22706;22712;24553;87959	141	184	-1;-1	P27635	FALSE	0	-0.596932	0.151518	-0.222707	0.43079	0.193678	FALSE	FALSE
RPL10A	23.6915	23.6947	23.176	22.7753	23.4435	23.6159	P62906	P62906	6	6	6	60S ribosomal protein L10a	RPL10A	sp|P62906|RL10A_HUMAN 60S ribosomal protein L10a OS=Homo sapiens (Human) OX=9606 GN=RPL10A PE=1 SV=2	1	6	6	6	6	6	6	6	6	6	6	6	6	6	6	6	6	6	6	6	6	6	26.3	26.3	26.3	24.831	217	217	0	12.342	By MS/MS	By MS/MS	By MS/MS	By MS/MS	By MS/MS	By MS/MS	26.3	26.3	26.3	26.3	26.3	26.3	531600000	42333000	11426000	124390000	105300000	164280000	83875000	5	1	6	5	8	6	31	AVDIPHMDIEALK;AVDIPHMDIEALKK;DTLYEAVR;FPSLLTHNENMVAK;ILGPGLNK;KYDAFLASESLIK				973	1488;1489;2563;4686;7338;8529	True;True;True;True;True;True	1518;1519;2613;4773;7465;8672	9450;9451;9452;9453;9454;9455;9456;9457;9458;9459;9460;9461;9462;9463;9464;9465;9466;9467;9468;9469;16234;16235;16236;16237;16238;16239;29416;29417;29418;29419;29420;29421;29422;29423;46336;46337;46338;46339;46340;46341;54382;54383;54384;54385;54386;54387	7500;7501;7502;7503;7504;7505;7506;7507;7508;7509;7510;7511;12732;12733;12734;12735;12736;23045;23046;23047;23048;23049;23050;23051;36188;36189;36190;36191;42509;42510;42511;42512	7501;7510;12735;23049;36189;42512			-1	P62906	FALSE	0	-0.175676	1.05645	0.440387	0.350654	0.129703	FALSE	FALSE
RPL11	28.4699	28.1853	28.5683	28.3485	28.6465	28.7553	P62913	P62913	9	9	9	60S ribosomal protein L11	RPL11	sp|P62913|RL11_HUMAN 60S ribosomal protein L11 OS=Homo sapiens (Human) OX=9606 GN=RPL11 PE=1 SV=2	1	9	9	9	8	8	8	7	9	8	8	8	8	7	9	8	8	8	8	7	9	8	51.7	51.7	51.7	20.252	178	178	0	52.883	By MS/MS	By MS/MS	By MS/MS	By MS/MS	By MS/MS	By MS/MS	51.7	51.1	41.6	41.6	51.7	41.6	7817500000	883620000	345680000	1837700000	1965600000	1756700000	1028100000	10	6	14	10	10	6	56	AQDQGEKENPMR;KNNFSDTGNFGFGIQEHIDLGIK;NNFSDTGNFGFGIQEHIDLGIK;PGFSIADK;PGFSIADKK;VLEQLTGQTPVFSK;VREYELR;YDGIILPGK;YDPSIGIYGLDFYVVLGR				975	1166;8346;12263;12680;12681;17405;17858;18494;18502	True;True;True;True;True;True;True;True;True	1193;8489;12534;12955;12956;17779;18245;18887;18895	7366;7367;7368;7369;7370;7371;53157;53158;53159;53160;53161;53162;53163;53164;53165;53166;53167;78965;78966;78967;78968;78969;78970;78971;78972;78973;78974;81592;81593;81594;81595;81596;81597;81598;81599;81600;81601;81602;81603;112623;112624;112625;112626;112627;112628;112629;112630;112631;112632;112633;112634;115537;115538;115539;115540;115541;115542;119615;119616;119617;119618;119619;119620;119621;119622;119657;119658;119659;119660	5740;5741;5742;5743;5744;5745;41683;41684;41685;41686;41687;41688;41689;41690;62415;62416;62417;64425;64426;64427;64428;64429;64430;64431;64432;64433;64434;64435;64436;88830;88831;88832;88833;88834;88835;88836;88837;88838;88839;88840;91101;91102;94224;94225;94226;94227;94228;94229;94230;94231;94232;94233;94234;94259;94260;94261;94262	5744;41689;62415;64430;64433;88830;91101;94224;94260			-1	P62913	FALSE	0	-0.654915	0.150813	-0.252051	0.407735	0.174964	FALSE	FALSE
RPL12	24.8353	24.9107	24.7747	24.4428	25.1334	25.1187	P30050	P30050	3	3	3	60S ribosomal protein L12	RPL12	sp|P30050|RL12_HUMAN 60S ribosomal protein L12 OS=Homo sapiens (Human) OX=9606 GN=RPL12 PE=1 SV=1	1	3	3	3	3	3	3	3	3	3	3	3	3	3	3	3	3	3	3	3	3	3	24.2	24.2	24.2	17.818	165	165	0	38.441	By MS/MS	By MS/MS	By MS/MS	By MS/MS	By MS/MS	By MS/MS	24.2	24.2	24.2	24.2	24.2	24.2	657920000	69478000	20035000	167360000	146880000	151070000	103100000	3	3	3	3	4	3	19	HSGNITFDEIVNIAR;IGPLGLSPK;QAQIEVVPSASALIIK				633	6589;7081;12995	True;True;True	6711;7203;13274	41636;41637;41638;41639;41640;41641;44657;44658;44659;44660;44661;44662;83616;83617;83618;83619;83620;83621;83622;83623;83624;83625;83626;83627	32497;32498;32499;32500;32501;32502;32503;34881;34882;34883;34884;34885;66053;66054;66055;66056;66057;66058;66059	32501;34884;66057			-1	P30050	FALSE	0	-0.558872	0.570025	0.0055766	0.989554	0.981339	FALSE	FALSE
RPL13	24.1259	24.0846	24.3176	23.9116	24.5527	24.5257	P26373	P26373	6	6	6	60S ribosomal protein L13	RPL13	sp|P26373|RL13_HUMAN 60S ribosomal protein L13 OS=Homo sapiens (Human) OX=9606 GN=RPL13 PE=1 SV=4	1	6	6	6	6	6	6	6	6	6	6	6	6	6	6	6	6	6	6	6	6	6	29.4	29.4	29.4	24.261	211	211	0	83.73	By MS/MS	By MS/MS	By MS/MS	By MS/MS	By MS/MS	By MS/MS	29.4	29.4	29.4	29.4	29.4	29.4	599410000	64183000	17071000	161670000	127730000	156810000	71958000	5	4	5	5	6	6	31	GFSLEELR;LATQLTGPVMPVR;PASGPIRPIVR;STESLQANVQR;TIGISVDPR;VATWFNQPAR				605	5260;8733;12638;15350;15995;16870	True;True;True;True;True;True	5352;8881;12913;15684;16342;17236	32941;32942;32943;32944;32945;32946;55757;55758;55759;55760;55761;55762;81359;81360;81361;81362;81363;81364;81365;81366;81367;81368;81369;98618;98619;98620;98621;98622;98623;103386;103387;103388;103389;103390;103391;109225;109226;109227;109228;109229;109230	25739;25740;25741;25742;25743;25744;43642;43643;43644;43645;43646;43647;64241;64242;64243;64244;77286;77287;77288;77289;77290;77291;81660;81661;81662;81663;86217;86218;86219;86220;86221	25739;43644;64241;77288;81661;86220			-1	P26373	FALSE	0	-0.740734	0.297425	-0.221654	0.578525	0.333409	FALSE	FALSE
RPL13A	25.7618	25.6204	26.1419	25.9872	26.4479	26.2718	P40429;Q6NVV1	P40429;Q6NVV1	6;3	6;3	6;3	60S ribosomal protein L13a;Putative 60S ribosomal protein L13a protein RPL13AP3	RPL13A;RPL13AP3	sp|P40429|RL13A_HUMAN 60S ribosomal protein L13a OS=Homo sapiens (Human) OX=9606 GN=RPL13A PE=1 SV=2;sp|Q6NVV1|R13P3_HUMAN Putative 60S ribosomal protein L13a protein RPL13AP3 OS=Homo sapiens (Human) OX=9606 GN=RPL13AP3 PE=5 SV=1	2	6	6	6	5	6	6	6	6	5	5	6	6	6	6	5	5	6	6	6	6	5	28.6	28.6	28.6	23.577	203	203;102	0	23.745	By MS/MS	By MS/MS	By MS/MS	By MS/MS	By MS/MS	By MS/MS	24.1	28.6	28.6	28.6	28.6	24.1	1488900000	187800000	77790000	424590000	339260000	290450000	168980000	6	6	7	8	6	6	39	AEVQVLVLDGR;IDKYTEVLK;LAHEVGWK;MVVPAALK;VFDGIPPPYDK;YQAVTATLEEK				706	351;6839;8617;11720;17049;18862	True;True;True;True;True;True	357;6961;8762;11981;17419;19258	2138;2139;2140;2141;2142;2143;2144;2145;2146;2147;2148;43235;43236;43237;43238;54933;54934;54935;54936;54937;54938;75314;75315;75316;75317;75318;75319;110350;110351;110352;110353;110354;110355;122116;122117;122118;122119;122120;122121	1674;1675;1676;1677;1678;1679;1680;1681;1682;1683;1684;1685;1686;33757;42940;42941;42942;42943;42944;42945;59173;59174;59175;59176;59177;59178;87096;87097;87098;87099;87100;87101;87102;87103;87104;96703;96704;96705;96706;96707;96708	1684;33757;42944;59175;87099;96705			-1;-1	P40429	FALSE	0	-0.919277	-0.12283	-0.521053	0.142226	0.0188768	FALSE	FALSE
RPL14	25.0761	24.9922	24.9587	25.1516	25.3406	25.0156	P50914	P50914	2	2	2	60S ribosomal protein L14	RPL14	sp|P50914|RL14_HUMAN 60S ribosomal protein L14 OS=Homo sapiens (Human) OX=9606 GN=RPL14 PE=1 SV=4	1	2	2	2	2	2	2	2	2	2	2	2	2	2	2	2	2	2	2	2	2	2	11.2	11.2	11.2	23.432	215	215	0	6.0414	By MS/MS	By MS/MS	By MS/MS	By MS/MS	By MS/MS	By MS/MS	11.2	11.2	11.2	11.2	11.2	11.2	400330000	40602000	26224000	102330000	81929000	86006000	63245000	1	2	4	3	2	2	14	LVAIVDVIDQNR;VAYVSFGPHAGK				807	10752;16885	True;True	10933;17251	68851;68852;68853;68854;68855;68856;68857;68858;68859;109324;109325;109326;109327;109328;109329;109330;109331;109332;109333;109334;109335	54118;54119;54120;54121;54122;54123;86299;86300;86301;86302;86303;86304;86305;86306	54121;86302			-1	P50914	FALSE	0	-0.444495	0.279476	-0.0825095	0.776082	0.594355	FALSE	FALSE
RPL15	26.0684	25.7899	26.4514	25.7822	26.7052	26.4247	P61313	P61313	10	10	10	60S ribosomal protein L15	RPL15	sp|P61313|RL15_HUMAN 60S ribosomal protein L15 OS=Homo sapiens (Human) OX=9606 GN=RPL15 PE=1 SV=2	1	10	10	10	9	10	9	9	9	10	9	10	9	9	9	10	9	10	9	9	9	10	42.2	42.2	42.2	24.146	204	204	0	91.239	By MS/MS	By MS/MS	By MS/MS	By MS/MS	By MS/MS	By MS/MS	38.7	42.2	38.7	38.7	38.7	42.2	2277400000	398510000	90872000	598510000	481080000	480660000	227820000	21	7	12	13	11	11	75	FFEVILIDPFHK;GATYGKPVHHGVNQLK;NPDTQWITKPVHK;NTLQLHR;QGYVIYR;RNPDTQWITK;RNPDTQWITKPVHK;SLQSVAEER;VLNSYWVGEDSTYK;YIQELWR				918	4316;5042;12298;12458;13206;13950;13951;14850;17505;18683	True;True;True;True;True;True;True;True;True;True	4396;5132;12569;12732;13492;14248;14249;15168;17881;19076	27090;27091;27092;27093;27094;27095;27096;27097;27098;27099;27100;27101;27102;31664;31665;31666;31667;31668;31669;31670;31671;31672;31673;31674;31675;31676;31677;31678;31679;31680;31681;79177;79178;79179;79180;79181;79182;79183;79184;79185;79186;79187;80258;80259;84922;84923;84924;84925;84926;84927;89622;89623;89624;89625;89626;89627;89628;89629;89630;89631;89632;89633;89634;89635;89636;89637;89638;89639;89640;89641;89642;89643;89644;89645;95342;95343;95344;95345;95346;95347;113311;113312;113313;113314;113315;113316;113317;113318;121000;121001;121002;121003;121004;121005	21112;21113;21114;21115;21116;21117;21118;21119;21120;21121;21122;21123;21124;21125;21126;24786;24787;24788;24789;24790;24791;24792;24793;24794;24795;24796;24797;24798;24799;24800;24801;24802;62555;62556;62557;62558;62559;62560;63396;67041;67042;67043;67044;70539;70540;70541;70542;70543;70544;70545;70546;70547;70548;70549;70550;70551;70552;70553;70554;74804;74805;74806;74807;89426;89427;89428;89429;89430;89431;89432;95805;95806;95807;95808;95809;95810	21115;24796;62556;63396;67041;70542;70548;74804;89428;95807			-1	P61313	FALSE	0	-1.08971	0.266261	-0.411724	0.423065	0.186009	FALSE	FALSE
RPL17	25.0654	24.965	25.1963	24.8287	25.7304	25.4151	P18621	P18621	6	6	6	60S ribosomal protein L17	RPL17	sp|P18621|RL17_HUMAN 60S ribosomal protein L17 OS=Homo sapiens (Human) OX=9606 GN=RPL17 PE=1 SV=3	1	6	6	6	6	6	6	6	6	6	6	6	6	6	6	6	6	6	6	6	6	6	32.1	32.1	32.1	21.397	184	184	0	43.51	By MS/MS	By MS/MS	By MS/MS	By MS/MS	By MS/MS	By MS/MS	32.1	32.1	32.1	32.1	32.1	32.1	1200700000	124960000	49619000	340760000	281270000	244440000	159630000	7	6	8	7	8	8	44	EQIVPKPEEEVAQK;GLDVDSLVIEHIQVNK;KSAEFLLHMLK;QWGWTQGR;SAEFLLHMLK;YSLDPENPTK				551	3753;5569;8445;13763;14098;18926	True;True;True;True;True;True	3822;5666;8589;14055;14398;19322	23466;23467;23468;23469;23470;23471;23472;23473;23474;23475;23476;23477;35079;35080;35081;35082;35083;35084;35085;35086;35087;35088;35089;35090;53856;53857;53858;53859;53860;53861;88414;88415;88416;88417;88418;88419;90599;90600;90601;90602;90603;90604;90605;90606;90607;90608;90609;90610;122491;122492;122493;122494;122495;122496	18262;18263;18264;18265;18266;18267;18268;18269;27449;27450;27451;27452;27453;27454;27455;42160;42161;42162;42163;42164;69761;69762;69763;69764;69765;69766;71171;71172;71173;71174;71175;71176;71177;71178;71179;71180;71181;71182;96979;96980;96981;96982;96983;96984	18264;27451;42161;69765;71176;96981			-1	P18621	FALSE	0	-0.915016	0.360193	-0.277412	0.575255	0.32511	FALSE	FALSE
RPL18	25.7686	25.598	25.5532	25.0262	25.3811	25.4684	Q07020	Q07020	6	6	6	60S ribosomal protein L18	RPL18	sp|Q07020|RL18_HUMAN 60S ribosomal protein L18 OS=Homo sapiens (Human) OX=9606 GN=RPL18 PE=1 SV=2	1	6	6	6	5	4	6	5	4	6	5	4	6	5	4	6	5	4	6	5	4	6	36.2	36.2	36.2	21.634	188	188	0	47.559	By MS/MS	By MS/MS	By MS/MS	By MS/MS	By MS/MS	By MS/MS	30.9	27.1	36.2	30.9	23.9	36.2	834980000	98655000	19780000	196210000	189820000	168210000	162300000	4	3	7	5	5	7	31	APGTPHSHTKPYVR;ILTFDQLALDSPK;SQDIYLR;TAVVVGTITDDVR;TNRPPLSLSR;TNSTFNQVVLK				1076	1089;7439;15108;15684;16264;16267	True;True;True;True;True;True	1115;7568;15436;16024;16616;16619	6809;6810;6811;6812;6813;6814;6815;6816;6817;6818;6819;6820;6821;6822;6823;47004;47005;47006;47007;47008;96997;96998;96999;97000;97001;101358;101359;101360;101361;101362;101363;105183;105184;105197;105198;105199;105200;105201;105202	5312;5313;5314;5315;5316;5317;5318;5319;36718;36719;36720;36721;36722;36723;76042;76043;76044;76045;76046;80109;80110;80111;80112;80113;83066;83067;83077;83078;83079;83080;83081	5312;36721;76046;80111;83067;83079			-1	Q07020	FALSE	0	-0.120111	0.77222	0.326055	0.340883	0.122916	FALSE	FALSE
RPL18A	26.0603	25.7147	26.7681	26.1144	26.7852	26.4252	Q02543	Q02543	6	6	6	60S ribosomal protein L18a	RPL18A	sp|Q02543|RL18A_HUMAN 60S ribosomal protein L18a OS=Homo sapiens (Human) OX=9606 GN=RPL18A PE=1 SV=2	1	6	6	6	6	5	5	5	5	5	6	5	5	5	5	5	6	5	5	5	5	5	24.4	24.4	24.4	20.762	176	176	0	10.408	By MS/MS	By MS/MS	By MS/MS	By MS/MS	By MS/MS	By MS/MS	24.4	19.9	19.9	23.9	23.9	23.9	2171100000	378490000	86793000	628120000	422950000	450390000	204310000	12	6	6	6	7	8	45	AHSIQIMK;FWYFVSQLK;FWYFVSQLKK;IFAPNHVVAK;IKFPLPHR;NFGIWLR				1050	591;4934;4935;6961;7262;11889	True;True;True;True;True;True	604;605;5024;5025;7083;7389;12153	3691;3692;3693;3694;3695;3696;3697;3698;3699;3700;3701;3702;31003;31004;31005;31006;31007;31008;31009;31010;31011;31012;31013;31014;43952;43953;43954;43955;43956;43957;43958;43959;43960;43961;43962;43963;45865;45866;45867;45868;76615;76616;76617;76618;76619;76620;76621	2914;2915;2916;2917;2918;2919;2920;2921;24286;24287;24288;24289;24290;24291;24292;24293;24294;24295;34355;34356;34357;34358;34359;34360;34361;34362;34363;34364;34365;34366;35820;35821;35822;60636;60637;60638;60639;60640;60641;60642;60643;60644;60645;60646;60647	2919;24292;24295;34365;35821;60646			-1	Q02543	FALSE	0	-1.2273	-0.0441435	-0.635723	0.202875	0.0392234	FALSE	FALSE
RPL21	26.7626	26.7251	27.1051	26.4176	27.0464	27.188	P46778	P46778	7	7	7	60S ribosomal protein L21	RPL21	sp|P46778|RL21_HUMAN 60S ribosomal protein L21 OS=Homo sapiens (Human) OX=9606 GN=RPL21 PE=1 SV=2	1	7	7	7	7	5	7	6	7	7	7	5	7	6	7	7	7	5	7	6	7	7	38.1	38.1	38.1	18.565	160	160	0	17.348	By MS/MS	By MS/MS	By MS/MS	By MS/MS	By MS/MS	By MS/MS	38.1	34.4	38.1	36.9	38.1	38.1	3298200000	403510000	148550000	804580000	731720000	777030000	432830000	6	5	7	5	7	6	36	EKGTWVQLK;EPELLEPIPYEFMA;GTWVQLK;HGVVPLATYMR;KGDIVDIK;TNGKEPELLEPIPYEFMA;VYNVTQHAVGIVVNK				750	3333;3689;6076;6377;8181;16249;18230	True;True;True;True;True;True;True	3394;3758;6185;6490;8324;16601;18622	20922;20923;20924;20925;23084;23085;23086;23087;23088;23089;38175;38176;38177;38178;38179;38180;40160;40161;40162;40163;40164;40165;52038;52039;52040;52041;52042;52043;105077;105078;105079;105080;105081;105082;105083;105084;105085;117907;117908;117909;117910;117911;117912;117913;117914;117915;117916;117917;117918;117919	16261;16262;16263;17959;17960;17961;17962;17963;17964;17965;29816;29817;29818;29819;31339;31340;31341;31342;31343;31344;40876;40877;40878;40879;40880;40881;82988;82989;82990;82991;92963;92964;92965;92966;92967;92968;92969;92970	16262;17961;29817;31339;40881;82989;92963			-1	P46778	FALSE	0	-0.792805	0.40192	-0.195442	0.66745	0.450743	FALSE	FALSE
RPL22	27.1663	27.3283	27.7407	27.8027	27.7938	27.7977	P35268	P35268	3	3	3	60S ribosomal protein L22	RPL22	sp|P35268|RL22_HUMAN 60S ribosomal protein L22 OS=Homo sapiens (Human) OX=9606 GN=RPL22 PE=1 SV=2	1	3	3	3	3	3	3	3	3	3	3	3	3	3	3	3	3	3	3	3	3	3	30.5	30.5	30.5	14.787	128	128	0	9.2268	By MS/MS	By MS/MS	By MS/MS	By MS/MS	By MS/MS	By MS/MS	30.5	30.5	30.5	30.5	30.5	30.5	3237200000	398630000	155670000	802420000	758120000	693350000	429030000	2	2	3	3	3	2	15	AGNLGGGVVTIER;ITVTSEVPFSK;YFQINQDEEEEEDED				674	528;7900;18574	True;True;True	541;8040;18967	3278;3279;3280;3281;3282;3283;50132;50133;50134;50135;50136;50137;120310;120311;120312;120313;120314;120315	2586;2587;2588;2589;2590;2591;39529;39530;39531;39532;39533;39534;95302;95303;95304	2589;39534;95303			-1	P35268	FALSE	0	-0.804355	-0.268532	-0.536443	0.0510433	0.00289667	FALSE	FALSE
RPL23	28.524	28.2279	28.3509	28.454	28.7603	28.6687	P62829	P62829	6	6	6	60S ribosomal protein L23	RPL23	sp|P62829|RL23_HUMAN 60S ribosomal protein L23 OS=Homo sapiens (Human) OX=9606 GN=RPL23 PE=1 SV=1	1	6	6	6	6	6	6	6	6	6	6	6	6	6	6	6	6	6	6	6	6	6	42.9	42.9	42.9	14.865	140	140	0	49.604	By MS/MS	By MS/MS	By MS/MS	By MS/MS	By MS/MS	By MS/MS	42.9	42.9	42.9	42.9	42.9	42.9	6123800000	609300000	275800000	1484000000	1438700000	1447600000	868380000	11	7	13	7	7	8	53	DGVFLYFEDNAGVIVNNK;GSAITGPVAK;KVHPAVVIR;LPAAGVGDMVMATVK;NLYIISVK;VHPAVVIR				962	1948;5930;8498;10075;12213;17237	True;True;True;True;True;True	1988;6038;8641;10245;10246;12483;17610	12568;12569;12570;12571;12572;12573;12574;12575;12576;12577;12578;12579;12580;12581;12582;12583;12584;12585;12586;12587;12588;12589;12590;12591;12592;12593;12594;12595;12596;12597;12598;37308;37309;37310;37311;37312;37313;54188;54189;54190;54191;54192;54193;64454;64455;64456;64457;64458;64459;64460;64461;64462;64463;64464;64465;64466;64467;64468;64469;64470;64471;64472;64473;64474;64475;64476;64477;64478;64479;64480;64481;78633;78634;78635;78636;78637;78638;111500;111501;111502;111503;111504;111505	9986;9987;9988;9989;9990;9991;9992;9993;9994;9995;9996;9997;9998;9999;10000;10001;29200;42382;42383;50744;50745;50746;50747;50748;50749;50750;50751;50752;50753;50754;50755;50756;50757;50758;50759;50760;50761;50762;50763;50764;50765;50766;62168;62169;62170;62171;62172;62173;88009;88010;88011;88012;88013;88014	9986;29200;42383;50763;62170;88012	226;227	60;62	-1	P62829	FALSE	0	-0.606003	0.240991	-0.182506	0.576678	0.32934	FALSE	FALSE
RPL23A	26.1644	25.7387	26.1445	25.7005	26.3917	26.2223	P62750	P62750	9	9	9	60S ribosomal protein L23a	RPL23A	sp|P62750|RL23A_HUMAN 60S ribosomal protein L23a OS=Homo sapiens (Human) OX=9606 GN=RPL23A PE=1 SV=1	1	9	9	9	9	9	8	8	6	8	9	9	8	8	6	8	9	9	8	8	6	8	44.2	44.2	44.2	17.695	156	156	0	50.678	By MS/MS	By MS/MS	By MS/MS	By MS/MS	By MS/MS	By MS/MS	44.2	44.2	44.2	44.2	38.5	44.2	1303300000	161450000	56280000	362810000	301510000	250870000	170390000	8	8	12	6	9	8	51	FPLTTESAMK;KIEDNNTLVFIVDVK;KLYDIDVAK;LAPDYDALDVANK;LDHYAIIK;LYDIDVAK;NKLDHYAIIK;VNTLIRPDGEK;VNTLIRPDGEKK				957	4676;8233;8332;8670;8796;10935;12047;17689;17690	True;True;True;True;True;True;True;True;True	4763;8376;8475;8817;8945;11118;12316;18074;18075	29351;29352;29353;29354;29355;29356;52370;52371;52372;52373;52374;52375;52376;52377;52378;52379;52380;52381;53048;53049;53050;53051;53052;55302;55303;55304;55305;55306;55307;56164;56165;69974;69975;69976;69977;69978;77653;77654;77655;77656;77657;77658;77659;114460;114461;114462;114463;114464;114465;114466;114467;114468;114469;114470;114471;114472;114473;114474;114475;114476;114477	22982;22983;22984;22985;22986;22987;41118;41119;41120;41121;41122;41123;41124;41125;41126;41606;41607;41608;41609;41610;43262;43263;43264;43265;43266;43968;43969;43970;55008;55009;55010;61424;61425;61426;61427;61428;61429;90332;90333;90334;90335;90336;90337;90338;90339;90340;90341;90342;90343;90344;90345;90346	22984;41121;41608;43263;43968;55010;61425;90335;90344			-1	P62750	FALSE	0	-0.745444	0.419103	-0.16317	0.720154	0.515416	FALSE	FALSE
RPL24	27.1579	27.1688	27.302	27.3392	27.382	27.5734	P83731	P83731	3	3	3	60S ribosomal protein L24	RPL24	sp|P83731|RL24_HUMAN 60S ribosomal protein L24 OS=Homo sapiens (Human) OX=9606 GN=RPL24 PE=1 SV=1	1	3	3	3	3	3	3	3	3	3	3	3	3	3	3	3	3	3	3	3	3	3	19.1	19.1	19.1	17.779	157	157	0	8.0127	By MS/MS	By MS/MS	By MS/MS	By MS/MS	By MS/MS	By MS/MS	19.1	19.1	19.1	19.1	19.1	19.1	3307200000	375330000	108200000	801250000	816820000	844000000	361580000	3	3	4	3	3	3	19	AITGASLADIMAK;QINWTVLYR;VFQFLNAK				1017	690;13258;17092	True;True;True	707;708;13544;17462	4390;4391;4392;4393;4394;4395;4396;4397;4398;4399;4400;4401;85281;85282;85283;85284;85285;85286;110597;110598;110599;110600;110601;110602;110603;110604;110605;110606;110607;110608	3475;3476;3477;3478;3479;3480;3481;67303;67304;67305;67306;67307;67308;87303;87304;87305;87306;87307;87308;87309	3475;67304;87303			-1	P83731	FALSE	0	-0.542661	0.0711068	-0.235777	0.321282	0.10832	FALSE	FALSE
RPL26L1	25.5606	25.2823	25.6496	25.313	25.6929	25.7376	Q9UNX3	Q9UNX3	7	7	2	60S ribosomal protein L26-like 1	RPL26L1	sp|Q9UNX3|RL26L_HUMAN 60S ribosomal protein L26-like 1 OS=Homo sapiens (Human) OX=9606 GN=RPL26L1 PE=1 SV=1	1	7	7	2	6	5	6	7	6	7	6	5	6	7	6	7	2	2	2	2	2	2	44.1	44.1	11.7	17.256	145	145	0	11.877	By MS/MS	By MS/MS	By MS/MS	By MS/MS	By MS/MS	By MS/MS	34.5	29	34.5	44.1	34.5	44.1	806060000	90452000	35003000	195580000	185010000	200780000	99244000	5	3	6	5	6	5	30	ANGTTVHVGIHPSK;DDEVQVVR;FNPFVTSDR;HFNAPSHVR;KIMSSPLSK;YKEELIEK;YVIYIER				2368	1036;1751;4638;6332;8249;18697;19005	True;True;True;True;True;True;True	1061;1785;4725;6444;8392;19090;19402	6481;6482;11219;11220;11221;11222;11223;29143;29144;29145;29146;29147;29148;39824;39825;39826;39827;39828;39829;39830;39831;39832;39833;52467;52468;52469;52470;52471;52472;121090;121091;121092;121093;121094;121095;123060;123061;123062;123063;123064;123065	5055;8957;8958;8959;8960;8961;22790;22791;22792;22793;22794;22795;31070;31071;41184;41185;41186;41187;41188;41189;95883;95884;95885;95886;95887;97469;97470;97471;97472;97473;97474	5055;8958;22795;31071;41186;95887;97469			-1	Q9UNX3	FALSE	0	-0.60065	0.246997	-0.176827	0.586678	0.343716	FALSE	FALSE
RPL27	24.1037	24.1307	23.5862	23.1348	23.9479	24.0307	P61353	P61353	3	3	3	60S ribosomal protein L27	RPL27	sp|P61353|RL27_HUMAN 60S ribosomal protein L27 OS=Homo sapiens (Human) OX=9606 GN=RPL27 PE=1 SV=2	1	3	3	3	3	3	3	3	3	3	3	3	3	3	3	3	3	3	3	3	3	3	29.4	29.4	29.4	15.798	136	136	0	11.434	By MS/MS	By MS/MS	By MS/MS	By MS/MS	By MS/MS	By MS/MS	29.4	29.4	29.4	29.4	29.4	29.4	507390000	45498000	12635000	107020000	108590000	144670000	88970000	5	4	6	4	6	5	30	NIDDGTSDRPYSHALVAGIDR;VVLVLAGR;VYNYNHLMPTR				919	11975;18128;18231	True;True;True	12243;18519;18623	77178;77179;77180;77181;77182;77183;77184;77185;77186;77187;77188;77189;77190;77191;77192;77193;77194;117295;117296;117297;117298;117299;117300;117301;117920;117921;117922;117923;117924;117925;117926;117927;117928;117929;117930;117931	61093;61094;61095;61096;61097;61098;61099;61100;61101;61102;61103;61104;92519;92520;92521;92522;92523;92524;92971;92972;92973;92974;92975;92976;92977;92978;92979;92980;92981;92982	61099;92521;92980			-1	P61353	FALSE	0	-0.234586	1.11918	0.442298	0.389472	0.159437	FALSE	FALSE
RPL27A	26.2135	25.974	26.2773	26.0833	26.6039	26.6656	P46776	P46776	3	3	3	60S ribosomal protein L27a	RPL27A	sp|P46776|RL27A_HUMAN 60S ribosomal protein L27a OS=Homo sapiens (Human) OX=9606 GN=RPL27A PE=1 SV=2	1	3	3	3	3	3	3	3	3	3	3	3	3	3	3	3	3	3	3	3	3	3	19.6	19.6	19.6	16.561	148	148	0	7.3507	By MS/MS	By MS/MS	By MS/MS	By MS/MS	By MS/MS	By MS/MS	19.6	19.6	19.6	19.6	19.6	19.6	1588300000	181580000	57630000	402010000	405640000	343940000	197460000	2	3	4	3	3	3	18	LWTLVSEQTR;TGAAPIIDVVR;YHPGYFGK				748	10925;15860;18642	True;True;True	11108;16206;19035	69918;69919;69920;69921;69922;69923;102412;102413;102414;102415;102416;102417;120746;120747;120748;120749;120750;120751;120752;120753;120754;120755;120756;120757	54970;54971;54972;54973;54974;54975;54976;80885;80886;80887;80888;80889;80890;95614;95615;95616;95617;95618	54975;80889;95614			-1	P46776	FALSE	0	-0.826671	0.199129	-0.313771	0.417847	0.183254	FALSE	FALSE
RPL28	26.9593	26.4407	27.0801	27.1458	27.2788	27.2032	P46779	P46779	5	5	5	60S ribosomal protein L28	RPL28	sp|P46779|RL28_HUMAN 60S ribosomal protein L28 OS=Homo sapiens (Human) OX=9606 GN=RPL28 PE=1 SV=3	1	5	5	5	4	5	3	3	4	4	4	5	3	3	4	4	4	5	3	3	4	4	33.6	33.6	33.6	15.747	137	137	0	10.17	By MS/MS	By MS/MS	By MS/MS	By MS/MS	By MS/MS	By MS/MS	25.5	33.6	20.4	20.4	25.5	28.5	1443500000	171070000	84451000	378040000	310140000	334120000	165720000	4	6	4	3	3	4	24	GVVVVIK;QTYSTEPNNLK;SAHLQWMVVR;TVGVEPAADGK;YNGLIHR				751	6187;13690;14118;16609;18814	True;True;True;True;True	6296;13981;14419;14420;16968;19208	38884;38885;38886;38887;38888;38889;87930;87931;87932;87933;87934;87935;90726;90727;90728;90729;90730;90731;90732;90733;90734;90735;90736;107460;107461;121796;121797;121798	30390;30391;30392;30393;30394;30395;69310;69311;69312;69313;69314;69315;71263;71264;71265;71266;71267;71268;71269;71270;71271;71272;84822;96438;96439	30393;69311;71268;84822;96439			-1	P46779	FALSE	0	-0.905312	-0.0487197	-0.477016	0.18798	0.0345924	FALSE	FALSE
RPL3	25.8434	25.7748	26.0176	26.2456	26.453	26.3151	P39023	P39023	12	12	12	60S ribosomal protein L3	RPL3	sp|P39023|RL3_HUMAN 60S ribosomal protein L3 OS=Homo sapiens (Human) OX=9606 GN=RPL3 PE=1 SV=2	1	12	12	12	12	11	11	11	11	10	12	11	11	11	11	10	12	11	11	11	11	10	39.2	39.2	39.2	46.108	403	403	0	53.508	By MS/MS	By MS/MS	By MS/MS	By MS/MS	By MS/MS	By MS/MS	39.2	32.5	32.5	32.5	32.5	28.5	2963700000	312150000	136770000	970860000	649070000	583940000	310920000	14	11	18	16	13	12	84	AGMTHIVR;AHLMEIQVNGGTVAEK;DDPSKPVHLTAFLGYK;ERLEQQVPVNQVFGQDEMIDVIGVTK;EVVEAVTIVETPPMVVVGIVGYVETPR;HGSLGFLPR;IGQGYLIK;LEQQVPVNQVFGQDEMIDVIGVTK;NNASTDYDLSDK;SINPLGGFVHYGEVTNDFVMLK;SLLVQTK;VAFSVAR				700	524;580;1765;3810;4073;6370;7086;8966;12256;14622;14821;16789	True;True;True;True;True;True;True;True;True;True;True;True	536;537;593;1799;3880;4151;6483;7208;9118;12527;14938;15139;17155	3258;3259;3260;3261;3262;3263;3264;3265;3266;3267;3268;3632;3633;3634;3635;3636;3637;3638;3639;3640;3641;11293;11294;11295;11296;11297;23833;23834;23835;23836;23837;23838;23839;23840;23841;23842;25565;40106;40107;40108;40109;40110;40111;44692;44693;44694;44695;44696;44697;57215;57216;57217;57218;57219;57220;57221;57222;57223;57224;57225;78904;78905;78906;78907;78908;78909;93863;93864;93865;93866;93867;93868;93869;93870;93871;93872;93873;93874;93875;95179;95180;95181;95182;95183;95184;108632;108633;108634;108635;108636;108637	2568;2569;2570;2571;2572;2573;2574;2575;2576;2868;2869;2870;2871;2872;2873;2874;2875;2876;2877;8994;8995;8996;8997;18545;18546;18547;18548;18549;18550;18551;18552;18553;19898;31299;31300;31301;31302;31303;31304;34907;34908;34909;34910;34911;34912;44777;44778;44779;44780;44781;44782;44783;62354;62355;62356;62357;62358;62359;62360;73672;73673;73674;73675;73676;73677;73678;73679;73680;73681;73682;73683;73684;73685;73686;73687;74678;74679;74680;74681;74682;74683;85745;85746;85747;85748;85749;85750	2573;2873;8995;18546;19898;31302;34907;44779;62356;73677;74682;85745			-1	P39023	FALSE	0	-0.823186	-0.0743273	-0.448757	0.165341	0.0264655	FALSE	FALSE
RPL31	27.5663	27.4117	27.7169	27.7114	27.8117	27.9895	P62899	P62899	6	6	6	60S ribosomal protein L31	RPL31	sp|P62899|RL31_HUMAN 60S ribosomal protein L31 OS=Homo sapiens (Human) OX=9606 GN=RPL31 PE=1 SV=1	1	6	6	6	6	6	6	6	6	6	6	6	6	6	6	6	6	6	6	6	6	6	39.2	39.2	39.2	14.463	125	125	0	49.148	By MS/MS	By MS/MS	By MS/MS	By MS/MS	By MS/MS	By MS/MS	39.2	39.2	39.2	39.2	39.2	39.2	3082700000	374110000	127720000	670470000	852540000	667490000	390400000	6	5	8	7	5	6	37	EMGTPDVR;IHGVGFK;LYTLVTYVPVTTFK;NLQTVNVDEN;RIHGVGFK;SAINEVVTR				972	3599;7128;11013;12174;13878;14121	True;True;True;True;True;True	3666;7252;11196;12444;14172;14423	22566;22567;22568;22569;22570;22571;44981;44982;44983;44984;44985;44986;70402;70403;70404;70405;70406;70407;70408;70409;70410;70411;70412;70413;78423;78424;78425;78426;78427;78428;89108;89109;89110;89111;89112;89113;90747;90748;90749;90750;90751;90752	17575;17576;17577;17578;17579;17580;35163;35164;35165;35166;35167;35168;35169;55304;55305;55306;55307;55308;55309;55310;55311;55312;55313;55314;55315;62010;62011;62012;62013;70229;70230;71275;71276;71277;71278;71279;71280	17577;35165;55310;62012;70229;71280			-1	P62899	FALSE	0	-0.648704	0.0119678	-0.318368	0.238322	0.0563307	FALSE	FALSE
RPL32	23.7889	23.355	23.4125	22.6413	23.548	18.5987	P62910	P62910	2	2	2	60S ribosomal protein L32	RPL32	sp|P62910|RL32_HUMAN 60S ribosomal protein L32 OS=Homo sapiens (Human) OX=9606 GN=RPL32 PE=1 SV=2	1	2	2	2	2	2	2	2	2	2	2	2	2	2	2	2	2	2	2	2	2	2	11.1	11.1	11.1	15.86	135	135	0.00046992	2.7939	By MS/MS	By MS/MS	By MS/MS	By MS/MS	By MS/MS	By MS/MS	11.1	11.1	11.1	11.1	11.1	11.1	156240000	14538000	2610900	28141000	38148000	53927000	18876000	3	1	2	2	1	2	11	FLVHNVK;HMLPSGFR				974	4599;6503	True;True	4683;6621	28872;28873;28874;28875;28876;28877;41081;41082;41083;41084;41085;41086	22572;22573;22574;22575;22576;32051;32052;32053;32054;32055;32056	22576;32054			-1	P62910	TRUE	1	-2.10574	5.14936	1.52181	0.585461	0.341277	FALSE	FALSE
RPL34	24.0947	24.0319	23.865	23.7123	23.8143	24.0497	P49207	P49207	2	2	2	60S ribosomal protein L34	RPL34	sp|P49207|RL34_HUMAN 60S ribosomal protein L34 OS=Homo sapiens (Human) OX=9606 GN=RPL34 PE=1 SV=3	1	2	2	2	2	2	2	2	2	2	2	2	2	2	2	2	2	2	2	2	2	2	12.8	12.8	12.8	13.293	117	117	0	3.5671	By MS/MS	By MS/MS	By MS/MS	By MS/MS	By MS/MS	By MS/MS	12.8	12.8	12.8	12.8	12.8	12.8	263920000	29045000	9590600	51596000	56692000	73565000	43434000	2	2	2	2	1	1	10	AFLIEEQK;IVYLYTK				773	401;7984	True;True	410;8124	2520;2521;2522;2523;2524;2525;50668;50669;50670;50671;50672;50673	2014;2015;2016;2017;2018;2019;39896;39897;39898;39899	2018;39898			-1	P49207	FALSE	0	-0.126591	0.532509	0.202959	0.414903	0.180764	FALSE	FALSE
RPL36AL	23.6195	23.5354	23.8368	23.5258	23.9748	24.0454	Q969Q0;P83881	Q969Q0;P83881	3;3	3;3	3;3	60S ribosomal protein L36a-like;60S ribosomal protein L36a	RPL36AL;RPL36A	sp|Q969Q0|RL36L_HUMAN 60S ribosomal protein L36a-like OS=Homo sapiens (Human) OX=9606 GN=RPL36AL PE=1 SV=3;sp|P83881|RL36A_HUMAN 60S ribosomal protein L36a OS=Homo sapiens (Human) OX=9606 GN=RPL36A PE=1 SV=2	2	3	3	3	3	3	2	2	3	3	3	3	2	2	3	3	3	3	2	2	3	3	20.8	20.8	20.8	12.469	106	106;106	0	53.486	By MS/MS	By MS/MS	By MS/MS	By MS/MS	By MS/MS	By MS/MS	20.8	20.8	19.8	19.8	20.8	20.8	192030000	25461000	7243000	46327000	39162000	46167000	27674000	4	4	2	2	3	3	18	HFELGGDK;HFELGGDKK;QSGYGGQTKPIFR				1018	6325;6326;13597	True;True;True	6437;6438;13887	39781;39782;39783;39784;39785;39786;39787;39788;39789;39790;87371;87372;87373;87374;87375;87376;87377;87378;87379;87380;87381;87382;87383	31032;31033;31034;31035;31036;31037;31038;31039;68883;68884;68885;68886;68887;68888;68889;68890;68891;68892	31034;31039;68887			-1;-1	Q969Q0	FALSE	0	-0.702694	0.1662	-0.268247	0.413645	0.179816	FALSE	FALSE
RPL38	23.5071	23.7635	24.0523	24.1138	24.2357	23.9821	P63173	P63173	4	4	4	60S ribosomal protein L38	RPL38	sp|P63173|RL38_HUMAN 60S ribosomal protein L38 OS=Homo sapiens (Human) OX=9606 GN=RPL38 PE=1 SV=2	1	4	4	4	4	4	4	4	4	4	4	4	4	4	4	4	4	4	4	4	4	4	35.7	35.7	35.7	8.2178	70	70	0	8.7616	By MS/MS	By MS/MS	By MS/MS	By MS/MS	By MS/MS	By MS/MS	35.7	35.7	35.7	35.7	35.7	35.7	294580000	38362000	14802000	85236000	59702000	55832000	40648000	3	3	5	5	4	3	23	DFLLTAR;KIEEIKDFLLTAR;YLYTLVITDK;YLYTLVITDKEK				984	1843;8234;18787;18788	True;True;True;True	1878;8377;19181;19182	11813;11814;11815;11816;11817;11818;52382;52383;52384;52385;52386;52387;121647;121648;121649;121650;121651;121652;121653;121654;121655;121656;121657;121658;121659;121660;121661;121662;121663;121664	9392;9393;9394;9395;9396;9397;41127;41128;96342;96343;96344;96345;96346;96347;96348;96349;96350;96351;96352;96353;96354;96355;96356	9395;41127;96343;96355			-1	P63173	FALSE	0	-0.79702	-0.124221	-0.46062	0.127483	0.0157335	FALSE	FALSE
RPL4	24.7946	24.6434	24.6439	24.6168	25.2055	24.843	P36578	P36578	11	11	11	60S ribosomal protein L4	RPL4	sp|P36578|RL4_HUMAN 60S ribosomal protein L4 OS=Homo sapiens (Human) OX=9606 GN=RPL4 PE=1 SV=5	1	11	11	11	10	10	10	10	11	10	10	10	10	10	11	10	10	10	10	10	11	10	28.1	28.1	28.1	47.697	427	427	0	31.319	By MS/MS	By MS/MS	By MS/MS	By MS/MS	By MS/MS	By MS/MS	26.2	26.2	26.2	26.2	28.1	26.2	1412400000	158120000	49661000	302590000	300110000	399260000	202640000	8	6	9	10	12	12	57	AAAAAAALQAK;APIRPDIVNFVHTNLR;IEEVPELPLVVEDK;KLDELYGTWR;LDELYGTWR;MINTDLSR;NIPGITLLNVSK;NVTLPAVFK;PLISVYSEK;QPYAVSELAGHQTSAESWGTGR;SNYNLPMHK				688	3;1095;6908;8275;8781;11341;12013;12551;12759;13504;14999	True;True;True;True;True;True;True;True;True;True;True	3;1121;7030;8418;8930;11573;12281;12826;13034;13793;15326	16;17;18;19;20;21;6860;6861;6862;6863;6864;6865;6866;6867;6868;6869;6870;6871;6872;6873;6874;6875;43628;43629;43630;43631;43632;43633;52635;52636;52637;52638;52639;52640;52641;52642;52643;52644;52645;52646;56090;56091;56092;56093;56094;56095;72928;77428;77429;77430;77431;77432;77433;80829;80830;80831;80832;80833;80834;82112;82113;82114;82115;82116;82117;86762;86763;86764;86765;86766;86767;86768;86769;86770;86771;86772;96343;96344;96345;96346;96347;96348	13;14;15;16;17;18;5350;5351;5352;5353;5354;5355;5356;5357;34068;34069;34070;34071;34072;41283;41284;41285;41286;41287;41288;43917;43918;43919;57399;61264;61265;61266;61267;61268;61269;63827;63828;64850;64851;64852;64853;64854;64855;68424;68425;68426;68427;68428;68429;68430;68431;68432;68433;68434;68435;75547;75548;75549;75550	15;5353;34070;41284;43918;57399;61269;63827;64855;68428;75550			-1	P36578	FALSE	0	-0.602827	0.386227	-0.1083	0.786675	0.608535	FALSE	FALSE
RPL5	24.5407	24.5457	24.4986	24.256	24.3784	24.6728	P46777	P46777	7	7	7	60S ribosomal protein L5	RPL5	sp|P46777|RL5_HUMAN 60S ribosomal protein L5 OS=Homo sapiens (Human) OX=9606 GN=RPL5 PE=1 SV=3	1	7	7	7	6	6	7	6	6	6	6	6	7	6	6	6	6	6	7	6	6	6	25.6	25.6	25.6	34.362	297	297	0	25.138	By MS/MS	By MS/MS	By MS/MS	By MS/MS	By MS/MS	By MS/MS	22.9	21.5	25.6	22.9	22.9	22.9	897480000	113700000	28768000	178370000	200670000	220810000	155150000	7	6	5	11	9	7	45	EFNAEVHR;GAVDGGLSIPHSTK;HIMGQNVADYMR;NSVTPDMMEEMYK;QFSQYIK;RFPGYDSESK;YLMEEDEDAYKK				749	3071;5047;6402;12433;13147;13837;18747	True;True;True;True;True;True;True	3128;5137;6515;12707;13430;14131;19140;19141	19276;19277;31703;31704;31705;31706;31707;31708;31709;31710;31711;31712;31713;31714;40345;40346;40347;40348;40349;40350;40351;40352;40353;40354;80112;80113;80114;80115;80116;80117;84522;84523;84524;84525;84526;84527;88870;88871;88872;88873;88874;88875;121386;121387;121388;121389;121390;121391;121392;121393;121394;121395;121396;121397;121398;121399;121400;121401;121402	14992;24819;24820;24821;24822;24823;24824;24825;24826;24827;24828;31487;31488;31489;31490;31491;31492;31493;31494;31495;31496;63293;63294;66741;66742;66743;70066;70067;70068;70069;70070;70071;96097;96098;96099;96100;96101;96102;96103;96104;96105;96106;96107;96108;96109;96110	14992;24823;31493;63294;66742;70070;96105	172	212	-1	P46777	FALSE	0	-0.275329	0.458898	0.0917845	0.75388	0.560167	FALSE	FALSE
RPL6	25.0829	24.9718	24.4705	24.4812	24.9164	24.8747	Q02878	Q02878	10	10	10	60S ribosomal protein L6	RPL6	sp|Q02878|RL6_HUMAN 60S ribosomal protein L6 OS=Homo sapiens (Human) OX=9606 GN=RPL6 PE=1 SV=3	1	10	10	10	9	9	9	9	10	9	9	9	9	9	10	9	9	9	9	9	10	9	37.5	37.5	37.5	32.728	288	288	0	55.654	By MS/MS	By MS/MS	By MS/MS	By MS/MS	By MS/MS	By MS/MS	35.1	35.1	35.1	35.1	37.5	35.1	1209600000	102860000	51949000	270430000	246450000	333270000	204620000	16	5	11	11	13	11	67	AIPQLQGYLR;ASITPGTILIILTGR;AVDSQILPK;EKYEITEQR;FVIATSTK;HQEGEIFDTEKEK;IDISNVK;QLASGLLLVTGPLVLNR;VLATVTKPVGGDK;YYPTEDVPR				1053	674;1296;1493;3353;4891;6556;6830;13296;17377;19053	True;True;True;True;True;True;True;True;True;True	691;1323;1523;3416;4980;6675;6952;13582;17751;19450	4290;4291;4292;4293;4294;4295;8209;8210;8211;8212;8213;8214;8215;8216;8217;8218;8219;8220;8221;8222;8223;9486;9487;9488;9489;9490;9491;9492;21070;21071;21072;21073;21074;21075;30725;30726;30727;30728;30729;30730;41408;41409;41410;41411;41412;41413;41414;41415;41416;41417;41418;41419;43194;85505;85506;85507;85508;85509;85510;85511;85512;85513;85514;85515;85516;112455;112456;112457;112458;112459;112460;112461;112462;123316;123317;123318;123319;123320;123321	3401;3402;3403;3404;3405;3406;6432;6433;6434;6435;6436;6437;6438;6439;6440;6441;6442;6443;6444;6445;6446;7529;7530;7531;7532;7533;16393;16394;16395;16396;16397;24045;24046;24047;24048;24049;24050;32301;32302;32303;32304;32305;32306;32307;32308;32309;32310;33727;67455;67456;67457;67458;67459;67460;67461;67462;67463;67464;67465;88704;88705;88706;88707;88708;97675;97676;97677	3405;6446;7529;16395;24045;32303;33727;67463;88707;97675			-1	Q02878	FALSE	0	-0.111342	0.79474	0.341699	0.328775	0.113577	FALSE	FALSE
RPL7	24.4138	24.2104	24.3384	24.258	24.8057	24.7084	P18124	P18124	7	7	7	60S ribosomal protein L7	RPL7	sp|P18124|RL7_HUMAN 60S ribosomal protein L7 OS=Homo sapiens (Human) OX=9606 GN=RPL7 PE=1 SV=1	1	7	7	7	7	7	7	7	7	6	7	7	7	7	7	6	7	7	7	7	7	6	26.6	26.6	26.6	29.225	248	248	0	15.578	By MS/MS	By MS/MS	By MS/MS	By MS/MS	By MS/MS	By MS/MS	26.6	26.6	26.6	26.6	26.6	23	594900000	58685000	21806000	151940000	139350000	138070000	85049000	5	1	5	7	5	5	28	EANNFLWPFK;EVPAVPETLK;IALTDNALIAR;MEGVEEK;QIFNGTFVK;TTHFVEGGDAGNR;TTHFVEGGDAGNREDQINR				546	2835;4040;6763;11168;13234;16512;16513	True;True;True;True;True;True;True	2892;4118;6885;11370;13520;16870;16871	17910;17911;17912;17913;17914;17915;25382;25383;25384;25385;25386;25387;42767;42768;42769;42770;42771;42772;71555;71556;71557;71558;71559;71560;85119;85120;85121;85122;85123;106808;106809;106810;106811;106812;106813;106814;106815;106816;106817;106818;106819;106820;106821;106822;106823;106824;106825;106826;106827;106828;106829;106830;106831	13989;13990;13991;13992;19751;19752;19753;19754;33396;33397;33398;33399;33400;33401;56252;56253;56254;56255;56256;67183;84297;84298;84299;84300;84301;84302;84303;84304;84305;84306;84307;84308;84309	13992;19751;33398;56255;67183;84299;84305			-1	P18124	FALSE	0	-0.715333	0.284202	-0.215565	0.576678	0.328948	FALSE	FALSE
RPL7A	25.3785	25.2324	25.3644	25.0602	25.7073	25.631	P62424	P62424	10	10	10	60S ribosomal protein L7a	RPL7A	sp|P62424|RL7A_HUMAN 60S ribosomal protein L7a OS=Homo sapiens (Human) OX=9606 GN=RPL7A PE=1 SV=2	1	10	10	10	10	8	10	10	10	10	10	8	10	10	10	10	10	8	10	10	10	10	33.5	33.5	33.5	29.995	266	266	0	33.764	By MS/MS	By MS/MS	By MS/MS	By MS/MS	By MS/MS	By MS/MS	33.5	28.9	33.5	33.5	33.5	33.5	1300800000	144660000	40420000	326160000	298040000	307190000	184350000	10	7	11	12	10	9	59	AGVNTVTTLVENKK;HWGGNVLGPK;KVVNPLFEK;LKVPPAINQFTQALDR;NFGIGQDIQPK;QTATQLLK;RHWGGNVLGPK;TNYNDRYDEIR;VAPAPAVVK;VPPAINQFTQALDR				953	558;6688;8522;9549;11888;13645;13870;16270;16836;17750	True;True;True;True;True;True;True;True;True;True	571;6810;8665;9711;12152;13935;14164;16622;17202;18135	3480;3481;3482;3483;3484;3485;42300;42301;42302;42303;42304;42305;54348;54349;54350;54351;54352;54353;61154;61155;61156;61157;61158;61159;61160;61161;61162;61163;61164;61165;76609;76610;76611;76612;76613;76614;87652;87653;87654;87655;87656;87657;87658;87659;87660;87661;89065;89066;89067;89068;89069;105211;105212;105213;105214;105215;108955;108956;108957;108958;108959;108960;114846;114847;114848;114849;114850;114851;114852;114853;114854;114855;114856;114857	2750;2751;2752;2753;2754;32999;33000;33001;33002;33003;33004;42491;42492;42493;42494;48069;48070;48071;48072;48073;48074;48075;48076;48077;48078;60630;60631;60632;60633;60634;60635;69098;69099;69100;69101;69102;70204;70205;70206;83087;83088;83089;85988;85989;85990;85991;85992;90606;90607;90608;90609;90610;90611;90612;90613;90614;90615;90616;90617	2753;33004;42492;48076;60632;69100;70204;83089;85989;90615			-1	P62424	FALSE	0	-0.657941	0.387298	-0.135321	0.74329	0.546717	FALSE	FALSE
RPL7L1	24.1294	23.8238	24.2392	24.0851	24.0503	24.309	Q6DKI1	Q6DKI1	6	6	6	60S ribosomal protein L7-like 1	RPL7L1	sp|Q6DKI1|RL7L_HUMAN 60S ribosomal protein L7-like 1 OS=Homo sapiens (Human) OX=9606 GN=RPL7L1 PE=1 SV=2	1	6	6	6	6	6	6	6	6	6	6	6	6	6	6	6	6	6	6	6	6	6	26.3	26.3	26.3	29.669	255	255	0	15.124	By MS/MS	By MS/MS	By MS/MS	By MS/MS	By MS/MS	By MS/MS	26.3	26.3	26.3	26.3	26.3	26.3	559340000	79716000	27348000	138080000	103790000	119450000	90960000	9	5	8	5	6	7	40	HSLAFVVR;IDGVSLLVQR;IFSGVFVK;IVEPYVTWGFPNLK;KIPLVPENLLK;TIPLTDNTVIEEHLGK				1425	6595;6824;7005;7927;8251;16016	True;True;True;True;True;True	6717;6946;7127;8067;8394;16364	41686;41687;41688;41689;41690;41691;43160;43161;43162;43163;43164;43165;44218;44219;44220;44221;44222;44223;50303;50304;50305;50306;50307;50308;50309;50310;50311;50312;52479;52480;52481;52482;52483;52484;52485;52486;52487;52488;52489;52490;103520;103521;103522;103523;103524;103525;103526;103527;103528;103529	32529;32530;32531;32532;32533;33697;33698;33699;33700;33701;33702;34546;34547;34548;34549;34550;34551;39643;39644;39645;39646;39647;39648;39649;39650;39651;41192;41193;41194;41195;81762;81763;81764;81765;81766;81767;81768;81769;81770;81771	32531;33697;34548;39651;41195;81771			-1	Q6DKI1	FALSE	0	-0.558842	0.170177	-0.194333	0.47741	0.237521	FALSE	FALSE
RPL8	25.4213	25.1756	25.7101	25.1369	25.8111	25.7921	P62917	P62917	8	8	8	60S ribosomal protein L8	RPL8	sp|P62917|RL8_HUMAN 60S ribosomal protein L8 OS=Homo sapiens (Human) OX=9606 GN=RPL8 PE=1 SV=2	1	8	8	8	7	6	7	7	6	7	7	6	7	7	6	7	7	6	7	7	6	7	29.6	29.6	29.6	28.024	257	257	0	13.3	By MS/MS	By MS/MS	By MS/MS	By MS/MS	By MS/MS	By MS/MS	27.6	19.5	27.6	29.6	19.5	29.6	1025500000	130080000	28309000	255810000	258490000	211460000	141300000	5	3	8	10	6	5	37	ASGNYATVISHNPETK;AVVGVVAGGGR;DIIHDPGR;GVAMNPVEHPFGGGNHQHIGK;GVAMNPVEHPFGGGNHQHIGKPSTIR;IDKPILK;KVGLIAAR;VGLIAAR				976	1287;1594;2010;6081;6082;6837;8495;17159	True;True;True;True;True;True;True;True	1314;1626;2050;6190;6191;6959;8638;17530	8151;8152;8153;8154;8155;8156;8157;8158;8159;8160;8161;10181;10182;10183;10184;10185;10186;12958;12959;12960;12961;12962;12963;38204;38205;38206;38207;38208;43223;43224;43225;43226;43227;43228;54165;54166;54167;54168;54169;54170;111003;111004;111005;111006;111007;111008	6406;6407;6408;6409;6410;8118;8119;8120;8121;8122;8123;10263;10264;10265;10266;29841;29842;29843;29844;29845;33750;33751;33752;33753;33754;42363;42364;42365;42366;42367;42368;87647;87648;87649;87650;87651;87652	6407;8122;10263;29841;29845;33754;42363;87647	229	204	-1	P62917	FALSE	0	-0.88691	0.258732	-0.314089	0.468686	0.226012	FALSE	FALSE
RPL9	27.2683	27.0572	27.1529	27.4997	27.6217	27.5087	P32969	P32969	8	8	8	60S ribosomal protein L9	RPL9	sp|P32969|RL9_HUMAN 60S ribosomal protein L9 OS=Homo sapiens (Human) OX=9606 GN=RPL9P8 PE=1 SV=1	1	8	8	8	8	7	8	8	8	8	8	7	8	8	8	8	8	7	8	8	8	8	52.6	52.6	52.6	21.863	192	192	0	152.66	By MS/MS	By MS/MS	By MS/MS	By MS/MS	By MS/MS	By MS/MS	52.6	52.1	52.6	52.6	52.6	52.6	6768800000	638120000	356650000	1748400000	1540100000	1640300000	845300000	22	13	19	16	19	16	105	DELILEGNDIELVSNSAALIQQATTVK;DFNHINVELSLLGK;FLDGIYVSEK;GVTLGFR;KFLDGIYVSEK;RDFNHINVELSLLGK;SVYAHFPINVVIQENGSLVEIR;TILSNQTVDIPENVDITLK				656	1790;1848;4498;6176;8170;13813;15524;16014	True;True;True;True;True;True;True;True	1825;1883;4581;6285;8313;14105;15860;16362	11466;11467;11468;11469;11470;11471;11472;11473;11474;11475;11476;11477;11478;11479;11480;11481;11482;11483;11484;11485;11486;11843;11844;11845;11846;11847;11848;11849;11850;11851;11852;11853;11854;11855;28288;28289;28290;28291;28292;28293;38821;38822;38823;38824;38825;38826;51976;51977;51978;51979;51980;51981;51982;51983;51984;51985;51986;51987;88717;88718;88719;88720;88721;88722;88723;88724;88725;88726;88727;88728;100304;100305;100306;100307;100308;100309;100310;100311;100312;100313;100314;103506;103507;103508;103509;103510;103511;103512;103513;103514;103515;103516;103517	9118;9119;9120;9121;9122;9123;9124;9125;9126;9127;9128;9129;9130;9131;9132;9133;9134;9135;9136;9137;9138;9139;9140;9141;9142;9414;9415;9416;9417;9418;9419;9420;9421;9422;9423;9424;9425;9426;9427;9428;9429;9430;22096;22097;22098;22099;22100;22101;22102;30334;30335;30336;30337;30338;30339;40824;40825;40826;40827;40828;40829;40830;40831;40832;40833;40834;40835;69968;69969;69970;69971;69972;69973;69974;69975;79222;79223;79224;79225;79226;79227;79228;79229;79230;79231;79232;79233;79234;79235;79236;79237;79238;79239;81748;81749;81750;81751;81752;81753;81754;81755;81756;81757;81758;81759	9138;9423;22102;30334;40835;69973;79235;81758			-1	P32969	FALSE	0	-0.701869	0.135936	-0.282967	0.371687	0.148061	FALSE	FALSE
RPLP0	24.7459	24.7733	24.4898	24.7059	24.9803	25.0549	P05388;Q8NHW5	P05388;Q8NHW5	6;4	6;4	6;4	60S acidic ribosomal protein P0;60S acidic ribosomal protein P0-like	RPLP0;RPLP0P6	sp|P05388|RLA0_HUMAN 60S acidic ribosomal protein P0 OS=Homo sapiens (Human) OX=9606 GN=RPLP0 PE=1 SV=1;sp|Q8NHW5|RLA0L_HUMAN 60S acidic ribosomal protein P0-like OS=Homo sapiens (Human) OX=9606 GN=RPLP0P6 PE=5 SV=1	2	6	6	6	5	6	6	6	6	6	5	6	6	6	6	6	5	6	6	6	6	6	29.7	29.7	29.7	34.273	317	317;317	0	54.08	By MS/MS	By MS/MS	By MS/MS	By MS/MS	By MS/MS	By MS/MS	24.3	29.7	29.7	29.7	29.7	29.7	894620000	78426000	44953000	218920000	200130000	214070000	138120000	7	5	8	8	10	7	45	AFLADPSAFVAAAPVAAATTAAPAAAAAPAK;GHLENNPALEK;GTIEILSDVQLIK;IIQLLDDYPK;TSFFQALGITTK;VLALSVETDYTFPLAEK				406	396;5390;6040;7218;16417;17371	True;True;True;True;True;True	405;5485;6148;7344;16772;17745	2491;2492;2493;2494;2495;2496;2497;2498;2499;2500;2501;2502;33879;33880;33881;33882;33883;33884;33885;33886;33887;33888;33889;33890;37947;37948;37949;37950;37951;37952;45571;45572;45573;45574;45575;45576;106221;106222;106223;106224;106225;106226;112413;112414;112415;112416;112417;112418;112419	1986;1987;1988;1989;1990;1991;1992;1993;1994;1995;1996;1997;1998;26472;26473;26474;26475;26476;26477;26478;26479;29650;29651;29652;29653;29654;29655;29656;35627;35628;35629;35630;35631;35632;83835;83836;83837;83838;83839;83840;88665;88666;88667;88668;88669;88670	1991;26474;29651;35627;83840;88668			-1;-1	P05388	FALSE	0	-0.517933	0.421637	-0.0481483	0.903911	0.808788	FALSE	FALSE
RPLP2	24.415	24.5243	24.1853	24.9	24.8728	24.6937	P05387	P05387	4	4	4	60S acidic ribosomal protein P2	RPLP2	sp|P05387|RLA2_HUMAN 60S acidic ribosomal protein P2 OS=Homo sapiens (Human) OX=9606 GN=RPLP2 PE=1 SV=1	1	4	4	4	4	3	3	4	4	4	4	3	3	4	4	4	4	3	3	4	4	4	59.1	59.1	59.1	11.665	115	115	0	44.145	By MS/MS	By MS/MS	By MS/MS	By MS/MS	By MS/MS	By MS/MS	59.1	59.1	59.1	59.1	59.1	59.1	753620000	68225000	35388000	184950000	170990000	175890000	118160000	5	5	8	6	6	5	35	ILDSVGIEADDDR;ILDSVGIEADDDRLNK;LASVPAGGAVAVSAAPGSAAPAAGSAPAAAEEK;YVASYLLAALGGNSSPSAK				405	7300;7301;8722;18993	True;True;True;True	7427;7428;8870;19390	46108;46109;46110;46111;46112;46113;46114;46115;46116;46117;46118;46119;46120;46121;46122;46123;55680;55681;55682;55683;55684;55685;55686;55687;55688;55689;55690;122931;122932;122933;122934;122935;122936;122937;122938;122939;122940;122941;122942	35997;35998;35999;36000;36001;36002;36003;36004;36005;36006;36007;36008;36009;36010;43576;43577;43578;43579;43580;43581;43582;43583;97333;97334;97335;97336;97337;97338;97339;97340;97341;97342;97343;97344;97345	35997;36004;43578;97340			-1	P05387	FALSE	0	-0.764506	0.377949	-0.193278	0.656234	0.436233	FALSE	FALSE
RPN1	23.4427	23.0558	23.2911	23.5095	23.6557	23.2527	P04843	P04843	16	16	16	Dolichyl-diphosphooligosaccharide--protein glycosyltransferase subunit 1	RPN1	sp|P04843|RPN1_HUMAN Dolichyl-diphosphooligosaccharide--protein glycosyltransferase subunit 1 OS=Homo sapiens (Human) OX=9606 GN=RPN1 PE=1 SV=1	1	16	16	16	14	12	15	14	12	13	14	12	15	14	12	13	14	12	15	14	12	13	37.1	37.1	37.1	68.569	607	607	0	57.994	By MS/MS	By MS/MS	By MS/MS	By MS/MS	By MS/MS	By MS/MS	31.1	29.7	32.9	31.3	28.2	28.3	657960000	69870000	30948000	201760000	127150000	148960000	79276000	14	8	18	10	13	12	75	ALTSEIALLQSR;ATSFLLALEPELEAR;DVPAYSQDTFK;FPLFGGWK;FVDHVFDEQVIDSLTVK;GEDEEENNLEVR;IDHILDAL;ISVIVETVYTHVLHPYPTQITQSEK;LPVALDPGAK;PVIVAYK;QFVVFEGNHYFYSPYPTK;THYIVGYNLPSYEYLYNLGDQYALK;TILPAAAQDVYYR;TVDLSSHLAK;VHYENNSPFLTITSMTR;VTAEVVLAHLGGGSTSR				394	945;1441;2648;4675;4873;5117;6825;7813;10203;12906;13153;15962;16010;16581;17245;17964	True;True;True;True;True;True;True;True;True;True;True;True;True;True;True;True	965;1471;2701;4762;4962;5209;6947;7950;10375;13183;13436;16309;16358;16940;17618;18352	5907;5908;5909;5910;5911;5912;9148;9149;9150;9151;9152;9153;16779;16780;16781;29343;29344;29345;29346;29347;29348;29349;29350;30607;30608;32138;32139;32140;32141;32142;32143;43166;43167;43168;43169;49533;49534;49535;49536;49537;65234;65235;65236;65237;65238;65239;82997;82998;82999;83000;83001;84559;84560;84561;84562;84563;103163;103164;103165;103166;103486;103487;103488;103489;103490;107285;107286;107287;107288;107289;107290;107291;107292;107293;107294;107295;111569;111570;111571;111572;111573;111574;111575;111576;111577;116225;116226;116227;116228;116229;116230;116231;116232;116233;116234;116235;116236	4610;4611;4612;4613;4614;7243;7244;7245;7246;7247;13146;22975;22976;22977;22978;22979;22980;22981;23962;23963;25176;25177;25178;25179;25180;25181;33703;33704;33705;33706;39042;39043;39044;39045;51394;51395;51396;51397;51398;51399;65537;66770;66771;66772;81488;81735;81736;81737;81738;81739;84678;84679;84680;84681;84682;84683;88058;88059;88060;88061;88062;88063;88064;91637;91638;91639;91640;91641;91642;91643;91644;91645;91646;91647;91648;91649	4613;7244;13146;22977;23963;25180;33705;39042;51394;65537;66772;81488;81737;84681;88063;91638			-1	P04843	FALSE	0	-0.630622	0.274612	-0.178005	0.603897	0.369991	FALSE	FALSE
RPN2	24.9663	24.9694	25.105	25.5411	25.5104	25.233	P04844	P04844	17	17	17	Dolichyl-diphosphooligosaccharide--protein glycosyltransferase subunit 2	RPN2	sp|P04844|RPN2_HUMAN Dolichyl-diphosphooligosaccharide--protein glycosyltransferase subunit 2 OS=Homo sapiens (Human) OX=9606 GN=RPN2 PE=1 SV=3	1	17	17	17	13	14	15	15	16	12	13	14	15	15	16	12	13	14	15	15	16	12	43.3	43.3	43.3	69.283	631	631	0	146.13	By MS/MS	By MS/MS	By MS/MS	By MS/MS	By MS/MS	By MS/MS	36.6	38.4	38.8	38.8	40.3	29.6	2330000000	247740000	144150000	627990000	499340000	541940000	268790000	18	21	23	23	25	14	124	ASLDRPFTNLESAFYSIVGLSSLGAQVPDAK;EDQVIQLMNAIFSK;EETVLATVQALQTASHLSQQADLR;FELDTSER;FPEEEAPSTVLSQNLFTPK;FSSGYYDFLVEVEGDNR;ISTEVGITNVDLSTVDKDQSIAPK;LQVTNVLSQPLTQATVK;NFESLSEAFSVASAAAVLSHNR;NPILWNVADVVIK;PFTNLESAFYSIVGLSSLGAQVPDAK;QEIQHLFR;SIVEEIEDLVAR;TGQEVVFVAEPDNK;TSFTPVGDVFELNFMNVK;YHVPVVVVPEGSASDTHEQAILR;YIANTVELR				395	1300;2916;3025;4273;4660;4809;7804;10392;11883;12311;12670;13088;14653;15908;16421;18650;18652	True;True;True;True;True;True;True;True;True;True;True;True;True;True;True;True;True	1327;2973;3082;4353;4747;4897;7941;10570;12147;12582;12945;13370;14969;16254;16776;19043;19045	8246;8247;8248;8249;8250;18422;18423;18424;18425;19022;19023;19024;19025;19026;19027;19028;26789;26790;26791;26792;26793;26794;29262;30203;30204;30205;30206;30207;30208;30209;30210;30211;49475;49476;49477;49478;49479;49480;49481;49482;49483;49484;49485;49486;66614;66615;66616;66617;66618;66619;66620;66621;66622;66623;66624;66625;76582;76583;76584;76585;79277;79278;79279;79280;79281;79282;79283;79284;79285;79286;79287;79288;79289;81536;81537;81538;84212;84213;84214;84215;84216;84217;84218;84219;84220;84221;94048;94049;94050;94051;94052;94053;94054;94055;94056;94057;102705;102706;102707;102708;102709;102710;106241;106242;106243;106244;106245;106246;106247;106248;106249;106250;120803;120804;120805;120806;120807;120808;120809;120810;120811;120812;120813;120814;120816;120817	6459;6460;6461;6462;6463;6464;14354;14822;14823;14824;14825;14826;14827;14828;14829;14830;20855;20856;20857;20858;20859;20860;22882;22883;23636;23637;23638;23639;23640;23641;38997;38998;38999;39000;39001;39002;39003;39004;39005;39006;39007;39008;39009;52486;52487;52488;52489;52490;52491;52492;52493;52494;52495;52496;52497;60611;60612;60613;62622;62623;62624;62625;62626;62627;62628;62629;62630;62631;62632;62633;64372;64373;64374;64375;64376;66503;66504;66505;66506;66507;66508;66509;73816;73817;73818;73819;73820;73821;73822;73823;81099;81100;81101;81102;81103;81104;83852;83853;83854;83855;83856;83857;83858;83859;83860;83861;95647;95648;95649;95650;95651;95652;95653;95654;95655;95656;95657;95658;95659;95660;95661;95662;95664;95665	6462;14354;14826;20855;22883;23640;39005;52496;60613;62627;64373;66503;73821;81099;83856;95662;95664			-1	P04844	FALSE	0	-0.788826	0.0298417	-0.379492	0.25308	0.0636062	FALSE	FALSE
RPP30	23.555	23.3773	23.0111	23.752	23.3313	23.426	P78346	P78346	6	6	6	Ribonuclease P protein subunit p30	RPP30	sp|P78346|RPP30_HUMAN Ribonuclease P protein subunit p30 OS=Homo sapiens (Human) OX=9606 GN=RPP30 PE=1 SV=1	1	6	6	6	6	5	6	6	6	6	6	5	6	6	6	6	6	5	6	6	6	6	28.7	28.7	28.7	29.321	268	268	0	24.202	By MS/MS	By MS/MS	By MS/MS	By MS/MS	By MS/MS	By MS/MS	28.7	25	28.7	28.7	28.7	28.7	365740000	27836000	15164000	63271000	79258000	112920000	67288000	7	4	6	5	7	7	36	AVFADLDLR;GLAFELVYSPAIK;GPYDVANLGLLFGLSESDAK;LYDVVAVFPK;NVIISSAAERPLEIR;RPPINVAIDR				1001	1508;5539;5862;10943;12506;13994	True;True;True;True;True;True	1538;5636;5968;11126;12780;14292	9576;9577;9578;9579;9580;9581;9582;34893;34894;34895;34896;34897;34898;36856;36857;36858;36859;36860;36861;70013;70014;70015;70016;70017;70018;80541;80542;80543;80544;80545;80546;89933;89934;89935;89936;89937	7592;7593;7594;7595;7596;7597;7598;7599;7600;7601;27271;27272;27273;27274;27275;27276;27277;27278;28828;28829;28830;28831;28832;28833;55027;55028;55029;55030;55031;55032;63599;63600;70728;70729;70730;70731;70732	7596;27277;28833;55032;63599;70728			-1	P78346	FALSE	0	-0.456133	0.628251	0.0860591	0.845355	0.708887	FALSE	FALSE
KIF4A	21.8691	21.7382	21.2463	21.5311	21.342	21.3875	O95239;Q2VIQ3;Q6ZMV9	O95239	10;4;1	10;4;1	9;3;0	Chromosome-associated kinesin KIF4A	KIF4A	sp|O95239|KIF4A_HUMAN Chromosome-associated kinesin KIF4A OS=Homo sapiens (Human) OX=9606 GN=KIF4A PE=1 SV=3	3	10	10	9	5	5	7	8	8	9	5	5	7	8	8	9	4	4	6	7	7	8	9.7	9.7	8.8	139.88	1232	1232;1234;814	0	16.778	By MS/MS	By MS/MS	By MS/MS	By MS/MS	By MS/MS	By MS/MS	4.8	4.4	6.7	7.6	7.5	8.8	93199000	6303100	3411300	13740000	17325000	33692000	18728000	2	1	4	5	5	8	25	ELELEVINLQK;GLSEAAGQTAQMLER;GQVSESEDSITK;HLNDLLEDR;LHLVDLAGSER;LLDAESEDRPK;LTLLQVASR;NKPIVNIDPQTAELNHLK;TVASTAMNSQSSR;WENIATILEAK				319	3406;5677;5912;6471;9349;9579;10683;12051;16572;18284	True;True;True;True;True;True;True;True;True;True	3470;5777;6020;6586;9509;9741;10863;12320;16931;18676	21356;21357;21358;21359;35687;37202;37203;37204;37205;37206;37207;40796;40797;40798;40799;40800;59792;59793;59794;59795;59796;59797;61322;61323;61324;61325;68428;68429;68430;68431;68432;68433;77674;77675;77676;77677;77678;107228;107229;107230;118232;118233	16631;27914;29127;29128;29129;29130;29131;31819;46932;46933;48206;48207;48208;48209;48210;53802;53803;53804;53805;53806;53807;61439;84635;84636;84637;93190	16631;27914;29129;31819;46932;48208;53807;61439;84636;93190			-1;-1;-1	O95239	FALSE	0	0.111123	0.742717	0.42692	0.131317	0.0165683
UBR5	22.3066	22.4502	19.1126	19.1573	20.9002	21.1735	O95071	O95071	17	17	17	E3 ubiquitin-protein ligase UBR5	UBR5	sp|O95071|UBR5_HUMAN E3 ubiquitin-protein ligase UBR5 OS=Homo sapiens (Human) OX=9606 GN=UBR5 PE=1 SV=2	1	17	17	17	0	2	8	7	16	15	0	2	8	7	16	15	0	2	8	7	16	15	7.8	7.8	7.8	309.35	2799	2799	0	34.869		By matching	By MS/MS	By MS/MS	By MS/MS	By MS/MS	0	0.6	3.6	3.7	7.4	7	187930000	0	378290	19039000	19905000	91177000	57431000	0	0	0	3	12	12	27	AMNQQTTLDTPQLER;ATFLGLTNEK;EVVFVEDVK;FAQLALER;GDFLNYALSLMR;GLLDVLPK;IGHLLPEEQVYLNQQSGTIR;LEHTAQTYSELQGER;LSLELFGR;LTYQDAVNLQNYVEEK;NSLEDLTAEDFR;QISDLMGLIPK;SFYTAIAQAFLSNEK;TSDSPWFLSGSETLGR;VDEAMELIIAHGR;VFMEDVGAEPGSILTELGGFEVK;VLLLPLER				312	1009;1392;4076;4183;5078;5623;7063;8922;10506;10744;12397;13265;14420;16409;16893;17081;17482	True;True;True;True;True;True;True;True;True;True;True;True;True;True;True;True;True	1033;1422;4154;4262;5170;5720;7185;9074;10684;10924;12670;13551;14731;16764;17259;17451;17858	6331;6332;8867;8868;8869;8870;25583;25584;25585;25586;26198;31937;31938;31939;35394;35395;44554;44555;44556;56986;67353;67354;68797;68798;79889;79890;79891;79892;85316;85317;92588;92589;92590;92591;92592;92593;92594;106182;106183;106184;109376;109377;110546;110547;110548;110549;113185;113186;113187;113188;113189	4948;4949;7039;19910;20372;25040;25041;27670;34802;34803;34804;44602;53025;53026;54085;54086;63116;67327;72668;72669;83804;83805;83806;86334;87266;89320;89321	4948;7039;19910;20372;25041;27670;34804;44602;53025;54086;63116;67327;72669;83805;86334;87266;89321			-1	O95071	TRUE	2	0.566917	4.01803	2.29247	0.136702	0.0177674
RPS11	26.4208	26.2566	26.538	26.0905	26.7842	26.7547	P62280	P62280	7	7	7	40S ribosomal protein S11	RPS11	sp|P62280|RS11_HUMAN 40S ribosomal protein S11 OS=Homo sapiens (Human) OX=9606 GN=RPS11 PE=1 SV=3	1	7	7	7	7	5	7	6	7	7	7	5	7	6	7	7	7	5	7	6	7	7	28.5	28.5	28.5	18.431	158	158	0	17.606	By MS/MS	By MS/MS	By MS/MS	By MS/MS	By MS/MS	By MS/MS	28.5	18.4	28.5	23.4	28.5	28.5	2968900000	253300000	44104000	800610000	721980000	748750000	400140000	9	5	9	9	9	8	49	EAIEGTYIDK;EAIEGTYIDKK;ILSGVVTK;QPTIFQNK;RDYLHYIR;VLLGETGK;VLLGETGKEK				945	2792;2793;7427;13501;13820;17474;17475	True;True;True;True;True;True;True	2848;2849;7556;13790;14112;17850;17851	17662;17663;17664;17665;17666;17667;17668;17669;17670;17671;17672;17673;17674;17675;17676;17677;17678;17679;46921;46922;46923;46924;46925;46926;86745;86746;86747;86748;86749;86750;88759;88760;88761;88762;88763;88764;113134;113135;113136;113137;113138;113139;113140;113141;113142;113143;113144;113145;113146;113147;113148	13814;13815;13816;13817;13818;13819;13820;13821;13822;13823;13824;13825;13826;13827;13828;13829;13830;13831;13832;36640;36641;36642;36643;36644;36645;68410;68411;68412;68413;68414;69993;69994;69995;69996;69997;69998;89275;89276;89277;89278;89279;89280;89281;89282;89283;89284;89285;89286;89287	13818;13827;36643;68414;69995;89275;89286			-1	P62280	FALSE	0	-0.764423	0.358165	-0.203129	0.634749	0.406821	FALSE	FALSE
RPS12	25.0934	25.2088	24.7647	25.9209	25.4632	25.4116	P25398	P25398	3	3	3	40S ribosomal protein S12	RPS12	sp|P25398|RS12_HUMAN 40S ribosomal protein S12 OS=Homo sapiens (Human) OX=9606 GN=RPS12 PE=1 SV=3	1	3	3	3	3	3	3	3	3	3	3	3	3	3	3	3	3	3	3	3	3	3	30.3	30.3	30.3	14.515	132	132	0	17.352	By MS/MS	By MS/MS	By MS/MS	By MS/MS	By MS/MS	By MS/MS	30.3	30.3	30.3	30.3	30.3	30.3	673430000	47249000	37229000	170660000	156470000	157400000	104430000	5	4	5	6	6	5	31	AEEGIAAGGVMDVNTALQEVLK;DVIEEYFK;TALIHDGLAR				599	281;2622;15638	True;True;True	286;287;2673;15975	1746;1747;1748;1749;1750;1751;1752;1753;1754;1755;1756;1757;1758;16573;16574;16575;16576;16577;16578;101058;101059;101060;101061;101062;101063;101064;101065;101066;101067;101068	1392;1393;1394;1395;1396;1397;1398;1399;1400;1401;1402;1403;1404;1405;1406;12980;12981;12982;12983;12984;12985;79827;79828;79829;79830;79831;79832;79833;79834;79835;79836;79837	1405;12984;79835			-1	P25398	FALSE	0	-1.01672	0.538769	-0.238977	0.69157	0.477431	FALSE	FALSE
RPS13	23.466	23.3535	23.2863	23.1034	23.7404	23.9492	P62277	P62277	4	4	4	40S ribosomal protein S13	RPS13	sp|P62277|RS13_HUMAN 40S ribosomal protein S13 OS=Homo sapiens (Human) OX=9606 GN=RPS13 PE=1 SV=2	1	4	4	4	4	4	4	3	3	3	4	4	4	3	3	3	4	4	4	3	3	3	23.2	23.2	23.2	17.222	151	151	0	10.627	By MS/MS	By MS/MS	By MS/MS	By MS/MS	By MS/MS	By MS/MS	23.2	23.2	23.2	18.5	22.5	22.5	265640000	26810000	9723200	73382000	66119000	55842000	33763000	4	3	4	4	4	3	22	GLAPDLPEDLYHLIK;GLTPSQIGVILR;KGLTPSQIGVILR;SVPTWLK				944	5546;5691;8195;15487	True;True;True;True	5643;5791;8338;15823	34927;34928;34929;34930;34931;34932;34933;34934;34935;34936;34937;34938;35760;35761;35762;35763;35764;35765;52126;52127;52128;52129;100059;100060;100061;100062;100063	27305;27306;27307;27308;27309;27310;27311;27312;27313;27314;27965;27966;27967;27968;27969;27970;40952;40953;40954;79021;79022;79023	27311;27968;40954;79022			-1	P62277	FALSE	0	-0.766832	0.546746	-0.110043	0.836783	0.693719	FALSE	FALSE
RPS14	27.593	27.4973	27.6806	27.5728	27.9326	27.913	P62263	P62263	7	7	7	40S ribosomal protein S14	RPS14	sp|P62263|RS14_HUMAN 40S ribosomal protein S14 OS=Homo sapiens (Human) OX=9606 GN=RPS14 PE=1 SV=3	1	7	7	7	7	7	7	7	7	7	7	7	7	7	7	7	7	7	7	7	7	7	39.1	39.1	39.1	16.273	151	151	0	82.289	By MS/MS	By MS/MS	By MS/MS	By MS/MS	By MS/MS	By MS/MS	39.1	39.1	39.1	39.1	39.1	39.1	5747200000	653960000	209990000	1523500000	1309700000	1262100000	787920000	12	11	13	11	11	10	68	ADRDESSPYAAMLAAQDVAQR;DESSPYAAMLAAQDVAQR;ELGITALHIK;IEDVTPIPSDSTR;TKTPGPGAQSALR;TPGPGAQSALR;VKADRDESSPYAAMLAAQDVAQR				940	230;1803;3434;6895;16057;16293;17345	True;True;True;True;True;True;True	233;1838;3498;7017;16405;16645;17719	1399;1400;1401;1402;1403;1404;1405;1406;1407;1408;1409;1410;1411;1412;1413;1414;1415;11547;11548;11549;11550;11551;11552;11553;11554;11555;11556;21522;21523;21524;21525;21526;21527;21528;21529;21530;21531;21532;21533;43565;43566;43567;43568;43569;43570;103785;103786;103787;103788;103789;103790;103791;103792;103793;103794;103795;103796;105353;105354;105355;105356;105357;105358;112248;112249;112250;112251;112252;112253	1096;1097;1098;1099;1100;1101;1102;1103;1104;1105;1106;1107;1108;1109;1110;1111;1112;9193;9194;9195;9196;9197;9198;9199;9200;9201;9202;16743;16744;16745;16746;16747;16748;16749;16750;16751;16752;16753;34021;34022;34023;34024;34025;34026;34027;34028;34029;34030;34031;34032;34033;81975;81976;81977;81978;81979;83196;83197;83198;83199;83200;83201;88550;88551;88552;88553;88554;88555	1099;9202;16749;34021;81977;83200;88554			-1	P62263	FALSE	0	-0.600531	0.14135	-0.229591	0.413157	0.178921	FALSE	FALSE
RPS15A	27.6824	27.4205	28.3449	27.5848	28.3261	27.9154	P62244	P62244	6	6	6	40S ribosomal protein S15a	RPS15A	sp|P62244|RS15A_HUMAN 40S ribosomal protein S15a OS=Homo sapiens (Human) OX=9606 GN=RPS15A PE=1 SV=2	1	6	6	6	6	6	6	6	6	6	6	6	6	6	6	6	6	6	6	6	6	6	51.5	51.5	51.5	14.839	130	130	0	109.2	By MS/MS	By MS/MS	By MS/MS	By MS/MS	By MS/MS	By MS/MS	51.5	51.5	51.5	51.5	51.5	51.5	7517100000	1094100000	242790000	2151900000	1548700000	1600800000	878800000	11	6	9	6	3	7	42	FLTVMMK;HGYIGEFEIIDDHR;IVVNLTGR;MNVLADALK;QFGFIVLTTSAGIMDHEEAR;WQNNLLPSR				937	4595;6379;7980;11525;13129;18377	True;True;True;True;True;True	4679;6492;8120;11772;13411;13412;18769	28854;28855;28856;28857;28858;28859;40176;40177;40178;40179;40180;40181;40182;40183;40184;40185;40186;50649;50650;50651;50652;50653;50654;74153;74154;74155;74156;74157;74158;84425;84426;84427;84428;84429;84430;84431;84432;84433;84434;84435;84436;84437;84438;84439;84440;84441;84442;84443;84444;118922;118923;118924;118925;118926;118927	22557;22558;22559;22560;22561;31349;31350;31351;31352;31353;31354;39884;39885;39886;39887;39888;39889;58271;58272;58273;58274;58275;66678;66679;66680;66681;66682;66683;66684;66685;66686;66687;66688;66689;66690;66691;93739;93740;93741;93742;93743;93744	22559;31350;39884;58275;66685;93744	223	111	-1	P62244	FALSE	0	-1.12618	0.143622	-0.491278	0.318471	0.106332	FALSE	FALSE
RPS16	25.4818	25.4244	25.6029	25.6428	25.8327	25.9126	P62249	P62249	9	9	9	40S ribosomal protein S16	RPS16	sp|P62249|RS16_HUMAN 40S ribosomal protein S16 OS=Homo sapiens (Human) OX=9606 GN=RPS16 PE=1 SV=2	1	9	9	9	9	8	8	9	8	8	9	8	8	9	8	8	9	8	8	9	8	8	51.4	51.4	51.4	16.445	146	146	0	23.713	By MS/MS	By MS/MS	By MS/MS	By MS/MS	By MS/MS	By MS/MS	51.4	46.6	43.2	51.4	43.2	46.6	1595900000	195950000	56522000	390880000	398810000	346630000	207060000	7	7	8	9	7	6	44	ALVAYYQK;DILIQYDR;EIKDILIQYDR;FAGVDIR;GGGHVAQIYAIR;GPLQSVQVFGR;LLEPVLLLGK;PLEMIEPR;TLLVADPR				938	956;2027;3265;4164;5311;5824;9653;12747;16139	True;True;True;True;True;True;True;True;True	977;2067;3325;4243;5403;5930;9817;13022;16487	5997;5998;5999;6000;6001;6002;6003;13056;13057;13058;13059;13060;13061;20527;20528;20529;20530;20531;20532;26086;26087;26088;26089;33300;33301;33302;33303;36632;36633;36634;36635;36636;36637;61833;61834;61835;61836;61837;61838;82031;82032;82033;82034;82035;82036;104270;104271;104272;104273;104274;104275;104276	4701;4702;4703;4704;4705;4706;10340;10341;10342;10343;10344;10345;10346;15964;15965;15966;15967;15968;15969;20285;20286;20287;20288;26002;26003;28632;28633;28634;28635;28636;28637;48637;48638;48639;48640;48641;48642;64796;82341;82342;82343;82344;82345;82346	4705;10346;15967;20285;26002;28637;48640;64796;82341			-1	P62249	FALSE	0	-0.631633	0.0422616	-0.294686	0.27619	0.0757811	FALSE	FALSE
RPS18	22.9776	22.7797	23.1204	22.4716	23.2943	23.3521	P62269	P62269	7	7	7	40S ribosomal protein S18	RPS18	sp|P62269|RS18_HUMAN 40S ribosomal protein S18 OS=Homo sapiens (Human) OX=9606 GN=RPS18 PE=1 SV=3	1	7	7	7	6	6	6	6	5	5	6	6	6	6	5	5	6	6	6	6	5	5	35.5	35.5	35.5	17.718	152	152	0	17.206	By MS/MS	By MS/MS	By MS/MS	By MS/MS	By MS/MS	By MS/MS	30.9	29.6	30.9	29.6	25	25	257620000	30758000	8616900	57046000	67716000	60839000	32648000	5	2	7	5	4	5	28	AGELTEDEVER;IAFAITAIK;IPDWFLNR;RAGELTEDEVER;VITIMQNPR;VLNTNIDGR;YAHVVLR				942	473;6740;7561;13799;17333;17506;18452	True;True;True;True;True;True;True	483;6862;7695;14091;17707;17882;18844	2975;2976;2977;2978;2979;2980;42644;42645;42646;42647;42648;42649;47973;47974;47975;47976;47977;47978;88626;88627;88628;88629;88630;88631;112186;112187;112188;112189;112190;112191;113319;113320;119367;119368	2354;2355;2356;33294;33295;33296;33297;33298;33299;37819;37820;37821;37822;37823;69901;69902;69903;69904;69905;69906;88501;88502;88503;88504;88505;89433;89434;94047	2356;33298;37821;69903;88503;89433;94047			-1	P62269	FALSE	0	-0.862849	0.50102	-0.180915	0.737589	0.537236	FALSE	FALSE
RPS2	27.9323	27.9008	28.1482	28.0861	28.4982	28.2316	P15880	P15880	11	11	11	40S ribosomal protein S2	RPS2	sp|P15880|RS2_HUMAN 40S ribosomal protein S2 OS=Homo sapiens (Human) OX=9606 GN=RPS2 PE=1 SV=2	1	11	11	11	11	11	11	11	11	10	11	11	11	11	11	10	11	11	11	11	11	10	46.1	46.1	46.1	31.324	293	293	0	66.842	By MS/MS	By MS/MS	By MS/MS	By MS/MS	By MS/MS	By MS/MS	46.1	46.1	46.1	46.1	46.1	37.2	9571400000	1070100000	441890000	2502500000	2143100000	2069600000	1344100000	22	17	25	20	21	19	124	AEDKEWMPVTK;AFVAIGDYNGHVGLGVK;ATFDAISK;ESEIIDFFLGASLK;ESEIIDFFLGASLKDEVLK;GTGIVSAPVPK;LLMMAGIDDCYTSARGCTATLGNFAK;LSIVPVR;SLEEIYLFSLPIK;SPYQEFTDHLVK;TYSYLTPDLWK				521	274;448;1390;3826;3827;6035;9796;10498;14719;15097;16736	True;True;True;True;True;True;True;True;True;True;True	278;279;457;1420;3896;3897;6143;9963;10676;15036;15425;17101	1685;1686;1687;1688;1689;1690;1691;1692;1693;1694;1695;1696;1697;1698;1699;1700;1701;1702;1703;2766;2767;2768;2769;2770;2771;2772;2773;2774;2775;2776;2777;2778;2779;8850;8851;8852;8853;8854;8855;23946;23947;23948;23949;23950;23951;23952;23953;23954;23955;23956;23957;23958;23959;23960;23961;23962;23963;23964;23965;23966;23967;23968;23969;23970;23971;23972;23973;23974;23975;23976;23977;23978;23979;37909;37910;37911;37912;37913;37914;62795;62796;62797;62798;62799;67300;67301;67302;67303;67304;67305;94533;94534;94535;94536;94537;94538;94539;94540;94541;94542;94543;94544;94545;96927;96928;96929;96930;96931;96932;96933;96934;96935;96936;96937;96938;108308;108309;108310;108311;108312;108313	1343;1344;1345;1346;1347;1348;1349;1350;1351;1352;1353;1354;1355;1356;1357;2179;2180;2181;2182;2183;2184;2185;2186;2187;2188;2189;7018;7019;7020;7021;7022;7023;18636;18637;18638;18639;18640;18641;18642;18643;18644;18645;18646;18647;18648;18649;18650;18651;18652;18653;18654;18655;18656;18657;18658;18659;18660;18661;18662;18663;18664;18665;18666;18667;18668;18669;18670;18671;18672;18673;18674;18675;18676;18677;18678;18679;18680;18681;18682;29627;29628;29629;29630;29631;49491;52986;52987;52988;52989;52990;52991;52992;74173;74174;74175;74176;74177;74178;74179;74180;74181;74182;74183;74184;74185;74186;74187;74188;74189;74190;75991;75992;75993;75994;75995;75996;75997;75998;75999;76000;76001;76002;85499;85500;85501;85502;85503;85504	1354;2189;7018;18654;18679;29629;49491;52989;74189;75992;85503	116	216	-1	P15880	FALSE	0	-0.696482	0.047613	-0.324434	0.277444	0.0764307	FALSE	FALSE
RPS20	26.0844	25.8652	25.9567	25.9414	26.3142	26.2491	P60866	P60866	2	2	2	40S ribosomal protein S20	RPS20	sp|P60866|RS20_HUMAN 40S ribosomal protein S20 OS=Homo sapiens (Human) OX=9606 GN=RPS20 PE=1 SV=1	1	2	2	2	2	2	2	2	2	2	2	2	2	2	2	2	2	2	2	2	2	2	19.3	19.3	19.3	13.373	119	119	0	84.86	By MS/MS	By MS/MS	By MS/MS	By MS/MS	By MS/MS	By MS/MS	19.3	19.3	19.3	19.3	19.3	19.3	1245800000	130870000	47989000	308940000	281200000	299710000	177080000	4	3	4	4	4	4	23	LIDLHSPSEIVK;TPVEPEVAIHR				898	9395;16346	True;True	9556;16700	60069;60070;60071;60072;60073;60074;60075;60076;60077;60078;60079;60080;105730;105731;105732;105733;105734;105735;105736;105737;105738;105739;105740;105741	47146;47147;47148;47149;47150;47151;47152;47153;47154;47155;47156;47157;83484;83485;83486;83487;83488;83489;83490;83491;83492;83493;83494	47157;83494			-1	P60866	FALSE	0	-0.550835	0.269768	-0.140534	0.652437	0.430928	FALSE	FALSE
RPS23	27.5634	27.5134	27.7894	27.6028	27.8633	27.9778	P62266	P62266	6	6	6	40S ribosomal protein S23	RPS23	sp|P62266|RS23_HUMAN 40S ribosomal protein S23 OS=Homo sapiens (Human) OX=9606 GN=RPS23 PE=1 SV=3	1	6	6	6	6	6	6	5	6	6	6	6	6	5	6	6	6	6	6	5	6	6	30.1	30.1	30.1	15.807	143	143	0	12.905	By MS/MS	By MS/MS	By MS/MS	By MS/MS	By MS/MS	By MS/MS	30.1	30.1	30.1	30.1	30.1	30.1	2508400000	279900000	116840000	557690000	649920000	552520000	351490000	6	8	7	6	5	6	38	AHLGTALK;ANPFGGASHAK;GHAVGDIPGVR;KAHLGTALK;KGHAVGDIPGVR;VANVSLLALYK				941	578;1046;5380;8075;8191;16832	True;True;True;True;True;True	591;1071;5475;8215;8334;17198	3616;3617;3618;3619;3620;6536;6537;6538;6539;6540;6541;33788;33789;33790;33791;33792;33793;33794;33795;33796;33797;33798;33799;51282;51283;51284;51285;51286;51287;52095;52096;52097;52098;52099;52100;52101;52102;52103;52104;52105;52106;108908;108909;108910;108911;108912;108913;108914;108915;108916;108917;108918;108919	2859;5099;5100;5101;5102;5103;5104;26391;26392;26393;26394;26395;26396;26397;26398;26399;26400;26401;26402;40363;40364;40931;40932;40933;40934;40935;40936;40937;40938;40939;40940;40941;85960;85961;85962;85963;85964;85965;85966	2859;5104;26402;40363;40939;85966			-1	P62266	FALSE	0	-0.615627	0.0757824	-0.269922	0.316795	0.103853	FALSE	FALSE
RPS24	27.6256	27.3579	27.7874	27.3819	27.8599	27.6697	P62847	P62847	5	5	5	40S ribosomal protein S24	RPS24	sp|P62847|RS24_HUMAN 40S ribosomal protein S24 OS=Homo sapiens (Human) OX=9606 GN=RPS24 PE=1 SV=1	1	5	5	5	5	5	5	5	5	5	5	5	5	5	5	5	5	5	5	5	5	5	35.3	35.3	35.3	15.423	133	133	0	32.209	By MS/MS	By MS/MS	By MS/MS	By MS/MS	By MS/MS	By MS/MS	35.3	35.3	35.3	35.3	35.3	35.3	3552800000	451410000	183220000	1053000000	633760000	831460000	399940000	12	11	11	9	10	8	61	KQMVIDVLHPGK;MNDTVTIR;QMVIDVLHPGK;TTGFGMIYDSLDYAK;TTPDVIFVFGFR				964	8426;11497;13449;16507;16530	True;True;True;True;True	8570;11742;11743;13738;16863;16864;16888	53714;53715;53716;53717;53718;53719;53720;53721;53722;53723;53724;53725;73964;73965;73966;73967;73968;73969;73970;73971;73972;73973;73974;73975;73976;73977;73978;86430;86431;86432;86433;86434;86435;86436;86437;86438;86439;86440;86441;106731;106732;106733;106734;106735;106736;106737;106738;106739;106740;106741;106742;106743;106945;106946;106947;106948;106949;106950;106951;106952;106953	42050;42051;42052;42053;42054;42055;42056;42057;42058;42059;42060;58128;58129;58130;58131;58132;58133;58134;58135;58136;58137;68175;68176;68177;68178;68179;68180;68181;68182;68183;68184;68185;68186;84201;84202;84203;84204;84205;84206;84207;84208;84209;84210;84211;84212;84404;84405;84406;84407;84408;84409;84410;84411;84412;84413;84414;84415;84416;84417;84418;84419;84420	42054;58128;68182;84206;84415	228	74	-1	P62847	FALSE	0	-0.622924	0.256997	-0.182963	0.588231	0.345161	FALSE	FALSE
RPS26	24.5595	24.7048	25.0561	25.0688	25.2526	25.1261	P62854;Q5JNZ5	P62854;Q5JNZ5	2;1	2;1	2;1	40S ribosomal protein S26;Putative 40S ribosomal protein S26-like 1	RPS26;RPS26P11	sp|P62854|RS26_HUMAN 40S ribosomal protein S26 OS=Homo sapiens (Human) OX=9606 GN=RPS26 PE=1 SV=3;sp|Q5JNZ5|RS26L_HUMAN Putative 40S ribosomal protein S26-like 1 OS=Homo sapiens (Human) OX=9606 GN=RPS26P11 PE=5 SV=1	2	2	2	2	2	2	2	2	2	2	2	2	2	2	2	2	2	2	2	2	2	2	20.9	20.9	20.9	13.015	115	115;115	0	6.3576	By MS/MS	By MS/MS	By MS/MS	By MS/MS	By MS/MS	By MS/MS	20.9	20.9	20.9	20.9	20.9	20.9	487110000	58902000	25025000	121740000	116620000	95782000	69037000	2	1	3	3	0	1	10	DISEASVFDAYVLPK;NIVEAAAVR				965	2056;12031	True;True	2096;12300	13224;13225;13226;13227;13228;13229;13230;13231;13232;13233;13234;77547;77548;77549;77550;77551;77552	10469;10470;10471;10472;10473;10474;10475;61355;61356;61357	10469;61357			-1;-1	P62854	FALSE	0	-0.788658	-0.198778	-0.493718	0.081922	0.00665861	FALSE	FALSE
RPS27	27.0883	27.1723	27.4291	27.2885	27.6186	27.7426	P42677	P42677	3	3	2	40S ribosomal protein S27	RPS27	sp|P42677|RS27_HUMAN 40S ribosomal protein S27 OS=Homo sapiens (Human) OX=9606 GN=RPS27 PE=1 SV=3	1	3	3	2	3	3	3	3	3	3	3	3	3	3	3	3	2	2	2	2	2	2	29.8	29.8	14.3	9.461	84	84	0	21.899	By MS/MS	By MS/MS	By MS/MS	By MS/MS	By MS/MS	By MS/MS	29.8	29.8	29.8	29.8	29.8	29.8	2735800000	326180000	108680000	696710000	679690000	556880000	367630000	6	7	6	6	5	5	35	DLLHPSPEEEK;DLLHPSPEEEKR;LVQSPNSYFMDVK				723	2200;2201;10858	True;True;True	2241;2242;11039;11040	14097;14098;14099;14100;14101;14102;14103;14104;14105;14106;14107;14108;14109;14110;14111;14112;14113;14114;14115;14116;14117;14118;14119;14120;69525;69526;69527;69528;69529;69530;69531;69532;69533;69534;69535;69536	11108;11109;11110;11111;11112;11113;11114;11115;11116;11117;11118;11119;11120;11121;11122;11123;11124;11125;11126;11127;11128;11129;11130;54689;54690;54691;54692;54693;54694;54695;54696;54697;54698;54699;54700	11118;11126;54698	168	33	-1	P42677	FALSE	0	-0.787635	0.00879613	-0.389419	0.231469	0.0537644	FALSE	FALSE
RPS28	24.5827	24.2632	24.592	24.3229	24.687	24.7855	P62857	P62857	2	2	2	40S ribosomal protein S28	RPS28	sp|P62857|RS28_HUMAN 40S ribosomal protein S28 OS=Homo sapiens (Human) OX=9606 GN=RPS28 PE=1 SV=1	1	2	2	2	2	2	2	2	2	2	2	2	2	2	2	2	2	2	2	2	2	2	30.4	30.4	30.4	7.8409	69	69	0	10.022	By MS/MS	By MS/MS	By MS/MS	By MS/MS	By MS/MS	By MS/MS	30.4	30.4	30.4	30.4	30.4	30.4	305250000	33638000	9289700	71962000	77021000	72962000	40382000	1	1	1	1	1	2	7	EGDVLTLLESER;VEFMDDTSR				966	3108;16984	True;True	3166;17352	19497;19498;19499;19500;19501;19502;109909;109910;109911;109912;109913;109914	15149;86742;86743;86744;86745;86746;86747	15149;86744			-1	P62857	FALSE	0	-0.615009	0.267179	-0.173915	0.603682	0.368861	FALSE	FALSE
RPS3	28.3391	28.364	28.445	28.3549	28.6356	28.6916	P23396	P23396	15	15	15	40S ribosomal protein S3	RPS3	sp|P23396|RS3_HUMAN 40S ribosomal protein S3 OS=Homo sapiens (Human) OX=9606 GN=RPS3 PE=1 SV=2	1	15	15	15	15	15	14	15	14	15	15	15	14	15	14	15	15	15	14	15	14	15	63	63	63	26.688	243	243	0	114.78	By MS/MS	By MS/MS	By MS/MS	By MS/MS	By MS/MS	By MS/MS	63	63	62.6	63	62.6	63	22587000000	2566100000	948590000	5372600000	5274600000	5186000000	3238900000	25	29	26	26	27	24	157	AELNEFLTR;DEILPTTPISEQK;ELAEDGYSGVEVR;ELTAVVQK;FGFPEGSVELYAEK;FIMESGAK;FVADGIFK;FVDGLMIHSGDPVNYYVDTAVR;GGKPEPPAMPQPVPTA;IMLPWDPTGK;KFVADGIFK;KPLPDHVSIVEPK;LLGGLAVR;RFGFPEGSVELYAEK;TEIIILATR				586	318;1787;3356;3547;4367;4463;4868;4871;5324;7489;8177;8390;9682;13836;15757	True;True;True;True;True;True;True;True;True;True;True;True;True;True;True	324;1821;3419;3613;4447;4546;4956;4959;4960;5417;7621;7622;8320;8533;9847;14130;16099	1965;1966;1967;1968;1969;1970;11439;11440;11441;11442;11443;11444;21088;21089;21090;21091;21092;21093;21094;21095;21096;21097;21098;21099;22231;22232;22233;22234;22235;22236;27393;27394;27395;27396;27397;27398;27399;27400;27401;27402;27403;27404;28102;28103;28104;28105;28106;28107;30553;30554;30555;30556;30557;30558;30559;30560;30561;30562;30563;30564;30565;30579;30580;30581;30582;30583;30584;30585;30586;30587;30588;30589;30590;30591;30592;30593;30594;30595;30596;30597;30598;30599;30600;33376;33377;33378;33379;33380;33381;47312;47313;47314;47315;47316;47317;47318;47319;47320;47321;47322;52015;52016;52017;52018;52019;52020;53434;53435;53436;53437;53438;53439;53440;53441;53442;53443;53444;53445;53446;53447;53448;53449;53450;62030;62031;62032;62033;62034;62035;88866;88867;88868;88869;101748;101749;101750;101751;101752;101753	1551;1552;1553;1554;1555;1556;1557;9096;9097;9098;9099;9100;9101;16407;16408;16409;16410;16411;16412;16413;16414;16415;16416;17346;17347;21323;21324;21325;21326;21327;21328;21329;21330;21331;21332;21333;21334;21335;21336;21337;21338;21339;21947;21948;21949;21950;21951;21952;21953;21954;23911;23912;23913;23914;23915;23916;23917;23918;23919;23920;23921;23922;23929;23930;23931;23932;23933;23934;23935;23936;23937;23938;23939;23940;23941;23942;23943;23944;23945;23946;23947;23948;23949;23950;23951;23952;23953;23954;23955;23956;26051;26052;26053;26054;36947;36948;36949;36950;36951;36952;36953;36954;36955;36956;36957;36958;36959;36960;40857;40858;40859;40860;40861;40862;41857;41858;41859;41860;41861;41862;41863;41864;41865;41866;41867;41868;41869;41870;41871;41872;41873;41874;41875;48796;48797;48798;48799;48800;48801;70061;70062;70063;70064;70065;80389;80390;80391;80392;80393;80394;80395;80396;80397;80398;80399;80400;80401	1557;9096;16410;17347;21337;21947;23912;23949;26054;36951;40862;41859;48799;70064;80396	136;137	157;189	-1	P23396	FALSE	0	-0.525758	0.165298	-0.18023	0.487044	0.246608	FALSE	FALSE
RPS3A	24.1939	24.0506	24.3471	24.027	24.6179	24.5034	P61247	P61247	7	7	7	40S ribosomal protein S3a	RPS3A	sp|P61247|RS3A_HUMAN 40S ribosomal protein S3a OS=Homo sapiens (Human) OX=9606 GN=RPS3A PE=1 SV=2	1	7	7	7	7	6	7	6	7	7	7	6	7	6	7	7	7	6	7	6	7	7	28.4	28.4	28.4	29.945	264	264	0	64.248	By MS/MS	By MS/MS	By MS/MS	By MS/MS	By MS/MS	By MS/MS	28.4	25.4	28.4	25.4	28.4	28.4	635150000	69891000	23543000	167620000	140640000	148600000	84857000	7	3	6	6	8	6	36	ADGYEPPVQESV;APAMFNIR;LIPDSIGK;LITEDVQGK;LMELHGEGSSSGK;TTDGYLLR;VFEVSLADLQNDEVAFR				916	196;1062;9453;9487;9958;16497;17061	True;True;True;True;True;True;True	197;1087;9614;9648;10126;10127;16853;17431	1181;1182;1183;1184;1185;1186;6621;6622;6623;6624;6625;6626;60418;60419;60420;60421;60422;60756;60757;60758;60759;60760;60761;63767;63768;63769;63770;63771;63772;63773;63774;63775;63776;63777;63778;63779;63780;63781;63782;63783;63784;106672;106673;106674;106675;106676;110428;110429;110430;110431;110432;110433	948;949;950;951;952;5164;47425;47823;47824;47825;47826;47827;47828;50232;50233;50234;50235;50236;50237;50238;50239;50240;50241;50242;50243;50244;50245;84161;84162;84163;84164;84165;87174;87175;87176;87177;87178	952;5164;47425;47826;50240;84161;87175			-1	P61247	FALSE	0	-0.725588	0.222346	-0.251621	0.479868	0.239273	FALSE	FALSE
RPS4X	25.0506	24.7636	25.2617	24.7985	25.5619	25.4882	P62701;Q8TD47;P22090	P62701;Q8TD47;P22090	11;6;6	11;6;6	11;6;6	40S ribosomal protein S4, X isoform;40S ribosomal protein S4, Y isoform 2;40S ribosomal protein S4, Y isoform 1	RPS4X;RPS4Y2;RPS4Y1	sp|P62701|RS4X_HUMAN 40S ribosomal protein S4, X isoform OS=Homo sapiens (Human) OX=9606 GN=RPS4X PE=1 SV=2;sp|Q8TD47|RS4Y2_HUMAN 40S ribosomal protein S4, Y isoform 2 OS=Homo sapiens (Human) OX=9606 GN=RPS4Y2 PE=2 SV=3;sp|P22090|RS4Y1_HUMAN 40S ribosomal	3	11	11	11	9	10	10	10	10	10	9	10	10	10	10	10	9	10	10	10	10	10	36.5	36.5	36.5	29.597	263	263;263;263	0	62.442	By MS/MS	By MS/MS	By MS/MS	By MS/MS	By MS/MS	By MS/MS	31.2	33.8	33.8	33.8	33.8	33.8	1240000000	130140000	59528000	372780000	273240000	270120000	134230000	9	9	13	11	9	8	59	ERHPGSFDVVHVK;GIPHLVTHDAR;GNKPWISLPR;HPGSFDVVHVK;LTGVFAPR;LTIAEER;TDITYPAGFMDVISIDK;VNDTIQIDLETGK;YALTGDEVK;YALTGDEVKK;YPDPLIK				956	3808;5479;5763;6535;10659;10664;15708;17648;18459;18460;18835	True;True;True;True;True;True;True;True;True;True;True	3878;5576;5868;6654;10839;10844;16048;18032;18852;18853;19230	23815;23816;23817;23818;23819;23820;23821;23822;23823;34452;34453;34454;34455;34456;34457;34458;34459;34460;34461;34462;34463;36254;36255;36256;36257;36258;36259;41269;41270;41271;41272;41273;41274;41275;41276;41277;41278;41279;41280;68264;68265;68266;68267;68268;68269;68317;68318;101481;101482;101483;101484;101485;101486;114183;114184;114185;114186;114187;114188;119411;119412;119413;119414;119415;119416;119417;119418;119419;119420;119421;119422;119423;119424;119425;119426;121924;121925;121926	18533;18534;18535;18536;18537;18538;26970;26971;26972;26973;26974;26975;26976;26977;26978;26979;28371;28372;28373;28374;28375;28376;32198;32199;32200;32201;32202;32203;32204;32205;32206;32207;32208;53688;53689;53690;53691;53692;53693;53722;53723;80206;80207;80208;80209;90113;90114;90115;90116;90117;90118;94086;94087;94088;94089;94090;94091;94092;94093;96522	18534;26974;28374;32198;53690;53722;80208;90118;94086;94092;96522			-1;-1;-1	P62701	FALSE	0	-0.982624	0.241654	-0.370485	0.424888	0.187279	FALSE	FALSE
RPS5	22.0489	22.154	22.5883	22.592	22.6599	22.2075	P46782	P46782	4	4	4	40S ribosomal protein S5;40S ribosomal protein S5, N-terminally processed	RPS5	sp|P46782|RS5_HUMAN 40S ribosomal protein S5 OS=Homo sapiens (Human) OX=9606 GN=RPS5 PE=1 SV=4	1	4	4	4	3	4	4	3	4	4	3	4	4	3	4	4	3	4	4	3	4	4	27.5	27.5	27.5	22.876	204	204	0	5.8047	By MS/MS	By MS/MS	By MS/MS	By MS/MS	By MS/MS	By MS/MS	22.5	27.5	27.5	22.5	27.5	27.5	127900000	13188000	7773900	36836000	25416000	28329000	16354000	2	1	4	2	2	1	12	LTNSMMMHGR;QAVDVSPLR;TEWETAAPAVAETPDIK;WSTDDVQINDISLQDYIAVK				753	10692;13011;15796;18395	True;True;True;True	10872;13290;16140;18787	68491;68492;68493;68494;83747;83748;83749;83750;83751;83752;101984;101985;101986;101987;101988;101989;119035;119036;119037;119038;119039;119040;119041;119042;119043;119044;119045	53859;66162;66163;80561;80562;80563;80564;80565;80566;93816;93817;93818	53859;66162;80565;93816			-1	P46782	FALSE	0	-0.816264	-0.0045915	-0.410428	0.224804	0.0481811	FALSE	FALSE
RPS6	27.4615	27.3118	27.5783	27.4758	27.6495	27.8577	P62753	P62753	5	5	5	40S ribosomal protein S6	RPS6	sp|P62753|RS6_HUMAN 40S ribosomal protein S6 OS=Homo sapiens (Human) OX=9606 GN=RPS6 PE=1 SV=1	1	5	5	5	4	4	4	4	5	4	4	4	4	4	5	4	4	4	4	4	5	4	17.3	17.3	17.3	28.68	249	249	0	101.03	By MS/MS	By MS/MS	By MS/MS	By MS/MS	By MS/MS	By MS/MS	14.5	14.5	14.5	14.5	17.3	14.5	4433800000	558410000	188920000	1068300000	879550000	1016600000	722130000	7	6	6	7	7	6	39	DIPGLTDTTVPR;KLFNLSK;LIEVDDER;LIEVDDERK;MATEVAADALGEEWK				958	2046;8300;9412;9413;11071	True;True;True;True;True	2086;8443;9573;9574;11260;11261	13162;13163;13164;13165;13166;13167;13168;52819;60178;60179;60180;60181;60182;60183;60184;60185;60186;60187;60188;60189;60190;60191;60192;60193;60194;60195;70785;70786;70787;70788;70789;70790;70791;70792;70793;70794;70795;70796;70797;70798;70799;70800;70801;70802	10422;10423;10424;10425;10426;10427;41432;47217;47218;47219;47220;47221;47222;47223;47224;47225;47226;47227;47228;47229;47230;47231;55593;55594;55595;55596;55597;55598;55599;55600;55601;55602;55603;55604;55605;55606;55607;55608;55609;55610	10425;41432;47221;47224;55599	224	32	-1	P62753	FALSE	0	-0.615007	0.107651	-0.253678	0.357723	0.135403	FALSE	FALSE
RPS6KA1	20.9366	21.0793	21.2905	21.7331	21.4686	21.3506	Q15418	Q15418	11	6	5	Ribosomal protein S6 kinase alpha-1	RPS6KA1	sp|Q15418|KS6A1_HUMAN Ribosomal protein S6 kinase alpha-1 OS=Homo sapiens (Human) OX=9606 GN=RPS6KA1 PE=1 SV=2	1	11	6	5	10	8	10	10	9	9	5	4	6	6	5	5	4	3	5	5	4	4	18.6	11.3	9.8	82.722	735	735	0	19.009	By MS/MS	By MS/MS	By MS/MS	By MS/MS	By MS/MS	By MS/MS	16.9	13.5	17.4	17.4	15.2	15.6	69890000	8320700	3673300	19744000	16940000	10654000	10558000	2	2	3	3	3	3	16	APQAPLHSVVQQLHGK;DLKPENILLDEEGHIK;DPSEEIEILLR;EVMFTEEDVK;FTLSGGNWNTVSETAK;LGMPQFLSTEAQSLLR;LTDFGLSK;LYLILDFLR;NLVFSDGYVVK;TVEYLHSQGVVHR;YGQHPNIITLK				1275	1115;2179;2397;4034;4847;9241;10617;10972;12203;16600;18620	True;False;True;False;True;True;False;False;True;True;False	1142;2220;2444;4111;4935;9397;10797;11155;12473;16959;19013	7029;7030;7031;7032;7033;13978;13979;13980;13981;13982;13983;15232;15233;15234;15235;15236;15237;25336;25337;25338;25339;25340;25341;30420;30421;30422;30423;30424;59057;59058;59059;59060;59061;59062;68040;68041;68042;68043;68044;68045;70176;78591;78592;78593;78594;78595;78596;107412;107413;107414;120595;120596;120597;120598;120599;120600	5467;11023;11024;11025;11974;11975;19717;19718;19719;19720;19721;19722;23820;23821;23822;23823;46373;46374;46375;46376;53530;53531;53532;55129;55130;62145;62146;62147;62148;84786;84787;95510	5467;11024;11975;19722;23821;46374;53532;55129;62146;84787;95510			-1	Q15418	FALSE	0	-0.85183	-0.0536784	-0.452754	0.181876	0.0323787	FALSE	FALSE
RPS6KA3	22.7381	22.7039	22.9092	22.4912	22.7995	22.9092	P51812;Q9UK32;Q9Y2H9;Q6P0Q8;O15021	P51812	15;4;1;1;1	15;4;1;1;1	8;1;0;0;0	Ribosomal protein S6 kinase alpha-3	RPS6KA3	sp|P51812|KS6A3_HUMAN Ribosomal protein S6 kinase alpha-3 OS=Homo sapiens (Human) OX=9606 GN=RPS6KA3 PE=1 SV=1	5	15	15	8	13	10	11	11	11	11	13	10	11	11	11	11	6	5	6	6	7	6	24.6	24.6	13.1	83.735	740	740;745;1570;1798;2623	0	28.085	By MS/MS	By MS/MS	By MS/MS	By MS/MS	By MS/MS	By MS/MS	20.7	15.1	17.3	17.3	17.7	17.3	310890000	55195000	12393000	69511000	64875000	64226000	44695000	7	1	7	10	8	7	40	ADPSQFELLK;DILVEVNHPFIVK;DLKPENILLDEEGHIK;EIAITHHVK;EVMFTEEDVK;FSLSGGYWNSVSDTAK;FYLAELALALDHLHSLGIIYR;HSFFSTIDWNK;LGMPQFLSPEAQSLLR;LTAALVLR;LTDFGLSK;LYLILDFLR;PLAQLADPWQK;TVEYLHAQGVVHR;YGQHPNIITLK				825	226;2036;2179;3217;4034;4788;4947;6587;9240;10599;10617;10972;12744;16599;18620	True;True;True;True;True;True;True;True;True;True;True;True;True;True;True	229;2076;2220;3277;4111;4876;5037;6709;9396;10779;10797;11155;13019;16958;19013	1381;1382;1383;1384;1385;13110;13111;13112;13113;13114;13115;13978;13979;13980;13981;13982;13983;20228;20229;20230;20231;20232;20233;25336;25337;25338;25339;25340;25341;30078;30079;30080;30081;30082;30083;31069;41633;59053;59054;59055;59056;67910;67911;67912;67913;67914;67915;68040;68041;68042;68043;68044;68045;70176;82016;82017;82018;82019;82020;82021;107411;120595;120596;120597;120598;120599;120600	1084;10383;10384;10385;11023;11024;11025;15734;15735;19717;19718;19719;19720;19721;19722;23538;23539;23540;23541;24337;32494;46370;46371;46372;53448;53449;53450;53451;53452;53453;53530;53531;53532;55129;55130;64790;64791;64792;84785;95510	1084;10384;11024;15735;19722;23538;24337;32494;46372;53452;53532;55129;64792;84785;95510			-1;-1;-1;-1;-1	P51812	FALSE	0	-0.447542	0.334961	-0.0562906	0.860279	0.734755	FALSE	FALSE
RPS6KA4	22.016	22.006	22.1485	21.8595	21.8297	21.9542	O75676	O75676	5	5	5	Ribosomal protein S6 kinase alpha-4	RPS6KA4	sp|O75676|KS6A4_HUMAN Ribosomal protein S6 kinase alpha-4 OS=Homo sapiens (Human) OX=9606 GN=RPS6KA4 PE=1 SV=1	1	5	5	5	4	3	4	4	4	4	4	3	4	4	4	4	4	3	4	4	4	4	8.7	8.7	8.7	85.605	772	772	0	6.5873	By MS/MS	By MS/MS	By MS/MS	By MS/MS	By MS/MS	By MS/MS	6.3	4.3	6.6	6.6	6.6	6.6	66636000	9205400	2505600	14243000	12099000	16934000	11649000	2	1	1	0	0	2	6	IGPVAQDLLQR;ITEANLTGHEEK;NHPFFQGLDWVALAAR;SAMMQDSPFFQQYELDLR;VSVENFELLK				270	7083;7837;11961;14146;17943	True;True;True;True;True	7205;7975;12228;14448;18331	44669;44670;44671;44672;44673;44674;49703;49704;49705;49706;49707;49708;77077;90906;90907;90908;90909;116105;116106;116107;116108;116109;116110	34893;34894;34895;39187;61005;71383;91549	34895;39187;61005;71383;91549			-1	O75676	FALSE	0	-0.266793	0.392941	0.0630738	0.813351	0.653818	FALSE	FALSE
RPS7	27.3393	27.341	26.813	27.1603	27.6475	27.8247	P62081	P62081	9	9	9	40S ribosomal protein S7	RPS7	sp|P62081|RS7_HUMAN 40S ribosomal protein S7 OS=Homo sapiens (Human) OX=9606 GN=RPS7 PE=1 SV=1	1	9	9	9	8	9	8	9	8	8	8	9	8	9	8	8	8	9	8	9	8	8	55.7	55.7	55.7	22.127	194	194	0	31.997	By MS/MS	By MS/MS	By MS/MS	By MS/MS	By MS/MS	By MS/MS	51.5	55.7	50	55.7	51.5	50	4434000000	368850000	196830000	1037600000	1206300000	973230000	651170000	14	9	18	18	17	12	88	AIIIFVPVPQLK;DVNFEFPEFQL;ELNITAAK;HVVFIAQR;ILPKPTR;IVKPNGEKPDEFESGISQALLELEMNSDLK;KAIIIFVPVPQLK;TLTAVHDAILEDLVFPSEIVGK;VETFSGVYK				932	655;2643;3503;6678;7401;7941;8077;16193;17032	True;True;True;True;True;True;True;True;True	670;2696;3568;6800;7530;8081;8217;16543;17401	4126;4127;4128;4129;4130;4131;4132;4133;4134;4135;4136;4137;16755;16756;16757;16758;21968;21969;21970;21971;42241;42242;42243;42244;42245;42246;42247;42248;42249;42250;42251;42252;46753;46754;46755;46756;46757;46758;50392;50393;50394;50395;50396;50397;50398;50399;50400;50401;50402;51289;51290;51291;51292;51293;51294;51295;51296;51297;51298;51299;51300;104666;104667;104668;104669;104670;104671;104672;104673;104674;104675;104676;104677;104678;104679;104680;104681;104682;104683;110216;110217;110218;110219;110220;110221	3253;3254;3255;3256;3257;3258;3259;3260;3261;3262;3263;3264;3265;3266;3267;3268;3269;3270;13135;17151;17152;17153;17154;32961;32962;32963;32964;32965;32966;32967;32968;32969;32970;32971;36521;36522;36523;39701;39702;39703;39704;39705;39706;39707;39708;39709;39710;39711;40366;40367;40368;40369;40370;40371;40372;82661;82662;82663;82664;82665;82666;82667;82668;82669;82670;82671;82672;82673;82674;82675;82676;82677;82678;82679;82680;82681;86959;86960;86961;86962;86963;86964;86965;86966;86967;86968;86969;86970	3255;13135;17151;32969;36522;39703;40368;82673;86963			-1	P62081	FALSE	0	-0.774269	0.731745	-0.0212622	0.978089	0.946711	FALSE	FALSE
RPS8	27.2417	26.7733	27.319	27.4062	27.6243	27.2844	P62241	P62241	9	9	9	40S ribosomal protein S8	RPS8	sp|P62241|RS8_HUMAN 40S ribosomal protein S8 OS=Homo sapiens (Human) OX=9606 GN=RPS8 PE=1 SV=2	1	9	9	9	9	9	7	8	7	9	9	9	7	8	7	9	9	9	7	8	7	9	38.9	38.9	38.9	24.205	208	208	0	89.043	By MS/MS	By MS/MS	By MS/MS	By MS/MS	By MS/MS	By MS/MS	38.9	38.9	31.2	34.6	34.1	38.9	4634700000	671690000	263290000	1068600000	1036700000	1004700000	589680000	10	9	11	8	7	11	56	ADGYVLEGK;ELEFYLR;IIDVVYNASNNELVR;ISSLLEEQFQQGK;KYELGRPAANTK;LTPEEEEILNK;LTPEEEEILNKK;QWYESHYALPLGR;YELGRPAANTK				936	197;3404;7163;7800;8534;10693;10694;13768;18539	True;True;True;True;True;True;True;True;True	198;3468;7288;7937;8677;10873;10874;14060;18932	1187;1188;1189;21346;21347;21348;21349;21350;45176;45177;45178;45179;45180;45181;45182;45183;45184;45185;45186;45187;49451;49452;49453;49454;49455;49456;49457;49458;49459;49460;49461;49462;54429;54430;54431;54432;54433;54434;68495;68496;68497;68498;68499;68500;68501;68502;68503;68504;68505;68506;68507;68508;68509;68510;88439;88440;88441;88442;88443;88444;88445;88446;88447;88448;88449;120094;120095;120096;120097;120098;120099;120100;120101;120102;120103;120104;120105;120106	953;954;955;16621;16622;16623;16624;16625;16626;35320;35321;35322;35323;35324;35325;35326;35327;35328;35329;35330;35331;35332;38979;38980;38981;38982;38983;38984;38985;42546;42547;53860;53861;53862;53863;53864;53865;53866;53867;53868;69779;69780;69781;69782;69783;69784;69785;69786;69787;95126;95127;95128;95129;95130;95131;95132	953;16624;35329;38983;42546;53864;53867;69784;95128			-1	P62241	FALSE	0	-0.850838	0.048955	-0.400942	0.270507	0.0716881	FALSE	FALSE
RPS9	26.8801	26.6807	27.0586	26.8356	27.2397	27.2518	P46781	P46781	14	14	14	40S ribosomal protein S9	RPS9	sp|P46781|RS9_HUMAN 40S ribosomal protein S9 OS=Homo sapiens (Human) OX=9606 GN=RPS9 PE=1 SV=3	1	14	14	14	13	12	14	14	13	14	13	12	14	14	13	14	13	12	14	14	13	14	41.8	41.8	41.8	22.591	194	194	0	30.618	By MS/MS	By MS/MS	By MS/MS	By MS/MS	By MS/MS	By MS/MS	41.2	38.1	41.8	41.8	41.8	41.8	8142800000	990840000	236350000	2102000000	1989300000	1785800000	1038500000	11	11	16	14	13	13	78	ELLTLDEK;ELLTLDEKDPR;HIDFSLR;IEDFLER;IGVLDEGK;KQVVNIPSFIVR;LDYILGLK;LFEGNALLR;LIGEYGLR;LQTQVFK;MKLDYILGLK;QVVNIPSFIVR;RLFEGNALLR;RLQTQVFK				752	3491;3492;6390;6889;7102;8437;8867;9022;9420;10376;11365;13755;13910;13929	True;True;True;True;True;True;True;True;True;True;True;True;True;True	3556;3557;6503;7011;7224;8581;9017;9175;9581;10553;11599;14047;14204;14224	21897;21898;21899;21900;21901;21902;21903;21904;21905;21906;21907;21908;21909;21910;21911;21912;21913;21914;40251;40252;40253;40254;40255;40256;43535;43536;43537;43538;43539;44797;44798;44799;44800;44801;44802;53800;53801;53802;53803;53804;53805;53806;53807;53808;53809;53810;53811;56626;56627;56628;56629;56630;56631;57604;57605;57606;57607;57608;57609;60230;60231;60232;60233;60234;60235;66333;66334;66335;66336;73099;73100;73101;73102;73103;73104;88369;88370;88371;88372;88373;88374;89342;89343;89344;89345;89346;89473;89474;89475;89476;89477;89478	17100;17101;17102;17103;17104;17105;17106;17107;17108;31400;31401;31402;31403;31404;31405;33990;33991;33992;33993;33994;34992;34993;34994;34995;34996;34997;42122;42123;42124;42125;42126;42127;42128;42129;42130;42131;42132;42133;42134;44336;44337;44338;44339;44340;44341;45099;45100;45101;45102;45103;45104;45105;45106;45107;47261;47262;47263;47264;47265;47266;52240;57536;57537;57538;69725;69726;69727;69728;69729;69730;70368;70369;70453;70454;70455;70456;70457;70458	17103;17108;31402;33993;34995;42129;44337;45107;47261;52240;57538;69729;70368;70456			-1	P46781	FALSE	0	-0.723511	0.0914329	-0.316039	0.318471	0.105682	FALSE	FALSE
RPSA	21.483	21.836	21.5205	20.0049	21.4238	21.59	P08865	P08865	2	2	2	40S ribosomal protein SA	RPSA	sp|P08865|RSSA_HUMAN 40S ribosomal protein SA OS=Homo sapiens (Human) OX=9606 GN=RPSA PE=1 SV=4	1	2	2	2	2	1	2	2	2	2	2	1	2	2	2	2	2	1	2	2	2	2	9.2	9.2	9.2	32.854	295	295	0	5.0889	By MS/MS	By MS/MS	By MS/MS	By MS/MS	By MS/MS	By matching	9.2	5.8	9.2	9.2	9.2	9.2	37144000	4625400	1126900	6514100	8143200	8617600	8117100	3	1	1	1	1	0	7	AIVAIENPADVSVISSR;SGALDVLQMK				443	696;14423	True;True	714;14734	4430;4431;4432;4433;4434;4435;92604;92605;92606;92607;92608	3509;3510;3511;3512;3513;3514;72674;72675	3512;72674			-1	P08865	TRUE	1	-0.689872	1.73929	0.52471	0.576678	0.328252	FALSE	FALSE
RPTOR	21.434	21.2414	21.5619	21.3732	21.1542	21.4713	Q8N122	Q8N122	4	4	4	Regulatory-associated protein of mTOR	RPTOR	sp|Q8N122|RPTOR_HUMAN Regulatory-associated protein of mTOR OS=Homo sapiens (Human) OX=9606 GN=RPTOR PE=1 SV=1	1	4	4	4	2	3	4	3	2	4	2	3	4	3	2	4	2	3	4	3	2	4	4.4	4.4	4.4	149.04	1335	1335	0	8.8972	By MS/MS	By MS/MS	By MS/MS	By MS/MS	By MS/MS	By MS/MS	1.6	3	4.4	3	2.3	4.4	56543000	3518000	2250100	14635000	13386000	11897000	10858000	2	1	1	2	1	3	10	IPEEHDLESQIR;LDDQIFLNR;NPPEQLPIVLQVLLSQVHR;NYALPSPATTEGGSLTPVR				1625	7563;8776;12314;12572	True;True;True;True	7697;8925;12585;12847	47988;47989;47990;47991;47992;47993;47994;47995;47996;47997;47998;56065;56066;56067;56068;56069;79300;79301;79302;79303;79304;80936;80937	37831;37832;37833;37834;43901;43902;43903;62643;62644;62645;62646;63900	37833;43901;62646;63900			-1	Q8N122	FALSE	0	-0.436396	0.33139	-0.0525032	0.864439	0.747275	FALSE	FALSE
RPUSD3	22.3594	22.0104	22.436	22.4107	21.6765	21.8103	Q6P087	Q6P087	3	3	3	RNA pseudouridylate synthase domain-containing protein 3	RPUSD3	sp|Q6P087|RUSD3_HUMAN Mitochondrial mRNA pseudouridine synthase RPUSD3 OS=Homo sapiens (Human) OX=9606 GN=RPUSD3 PE=1 SV=3	1	3	3	3	3	3	3	3	3	3	3	3	3	3	3	3	3	3	3	3	3	3	10.5	10.5	10.5	38.46	351	351	0	4.4834	By MS/MS	By MS/MS	By MS/MS	By MS/MS	By MS/MS	By MS/MS	10.5	10.5	10.5	10.5	10.5	10.5	104920000	15096000	5681400	19984000	18615000	29784000	15764000	3	2	2	1	2	2	12	EELVDALR;LEHIDGVNLTVPVK;SGPLGDQPFAGLLPK				1447	2997;8921;14494	True;True;True	3054;9073;14806	18866;18867;18868;18869;18870;18871;56974;56975;56976;56977;56978;56979;56980;56981;56982;56983;56984;56985;93023;93024;93025;93026;93027;93028	14702;14703;14704;14705;14706;14707;44597;44598;44599;44600;44601;73015;73016	14704;44601;73016			-1	Q6P087	FALSE	0	-0.593645	0.796689	0.101522	0.857585	0.730955	FALSE	FALSE
RRAGA	21.9995	20.3862	22.117	22.3482	22.0351	22.2739	Q7L523;Q5VZM2	Q7L523;Q5VZM2	2;2	2;2	2;2	Ras-related GTP-binding protein A;Ras-related GTP-binding protein B	RRAGA;RRAGB	sp|Q7L523|RRAGA_HUMAN Ras-related GTP-binding protein A OS=Homo sapiens (Human) OX=9606 GN=RRAGA PE=1 SV=1;sp|Q5VZM2|RRAGB_HUMAN Ras-related GTP-binding protein B OS=Homo sapiens (Human) OX=9606 GN=RRAGB PE=1 SV=1	2	2	2	2	2	2	2	2	2	1	2	2	2	2	2	1	2	2	2	2	2	1	6.7	6.7	6.7	36.566	313	313;374	0	3.9949	By MS/MS	By matching	By MS/MS	By MS/MS	By MS/MS	By MS/MS	6.7	6.7	6.7	6.7	6.7	3.5	59671000	7897000	4095400	12902000	14774000	14855000	5147400	1	0	1	2	2	1	7	LAASFQSMEVR;TSIWDETLYK				1409	8564;16440	True;True	8708;16795	54624;54625;54626;54627;54628;54629;106354;106355;106356;106357;106358	42689;42690;42691;42692;42693;42694;83945	42692;83945			-1;-1	Q7L523	TRUE	1	-2.07031	0.0689848	-1.00066	0.250028	0.0618548	FALSE	FALSE
RRAGC	21.4541	21.642	21.579	21.5112	21.2898	21.5652	Q9HB90;Q9NQL2	Q9HB90;Q9NQL2	4;3	4;3	4;3	Ras-related GTP-binding protein C;Ras-related GTP-binding protein D	RRAGC;RRAGD	sp|Q9HB90|RRAGC_HUMAN Ras-related GTP-binding protein C OS=Homo sapiens (Human) OX=9606 GN=RRAGC PE=1 SV=1;sp|Q9NQL2|RRAGD_HUMAN Ras-related GTP-binding protein D OS=Homo sapiens (Human) OX=9606 GN=RRAGD PE=1 SV=1	2	4	4	4	3	3	3	3	3	4	3	3	3	3	3	4	3	3	3	3	3	4	10.8	10.8	10.8	44.223	399	399;400	0	7.1252	By MS/MS	By MS/MS	By MS/MS	By MS/MS	By MS/MS	By MS/MS	8.5	8.5	8.5	8.5	8.5	10.8	53222000	7080100	2342300	11024000	12116000	7661500	12998000	3	2	2	3	3	3	16	AFLFDVVSK;ILLMGLR;MSPNETLFLESTNK;VNPDMNFEVFIHK				2135	399;7370;11625;17678	True;True;True;True	408;7497;11881;18063	2513;46544;46545;46546;46547;46548;46549;74768;74769;74770;74771;74772;74773;114385;114386;114387;114388;114389;114390	2007;36352;36353;36354;36355;36356;36357;58743;58744;58745;58746;58747;90268;90269;90270;90271	2007;36357;58745;90271			-1;-1	Q9HB90	FALSE	0	-0.279513	0.402955	0.0617208	0.822066	0.671099	FALSE	FALSE
RRAS2	23.8085	23.7064	23.7832	23.3744	23.3003	23.2322	P62070	P62070	6	6	4	Ras-related protein R-Ras2	RRAS2	sp|P62070|RRAS2_HUMAN Ras-related protein R-Ras2 OS=Homo sapiens (Human) OX=9606 GN=RRAS2 PE=1 SV=1	1	6	6	4	6	5	6	6	5	6	6	5	6	6	5	6	4	3	4	4	3	4	38.2	38.2	25	23.399	204	204	0	36.261	By MS/MS	By MS/MS	By MS/MS	By MS/MS	By MS/MS	By MS/MS	38.2	31.4	38.2	38.2	31.4	38.2	321680000	46465000	12034000	63801000	57200000	83689000	58488000	5	2	4	5	3	5	24	DRDEFPMILIGNK;LDILDTAGQEEFGAMR;LVVVGGGGVGK;MNVDQAFHELVR;QVTQEEGQQLAR;TGEGFLLVFSVTDR				931	2455;8802;10889;11521;13752;15873	True;True;True;True;True;True	2505;8951;11071;11768;14044;16219	15612;15613;15614;15615;15616;15617;56206;56207;56208;56209;56210;56211;69722;69723;69724;69725;69726;69727;74128;74129;74130;74131;74132;74133;74134;74135;88353;88354;88355;88356;88357;88358;102489;102490;102491;102492	12293;12294;43999;44000;54816;54817;54818;54819;54820;58255;58256;58257;58258;58259;58260;69712;69713;69714;69715;69716;69717;80949;80950;80951	12294;43999;54816;58260;69712;80950			-1	P62070	FALSE	0	-0.122874	0.792751	0.334938	0.340749	0.122579	FALSE	FALSE
RRP12	21.3703	21.3751	21.2184	21.3068	21.0078	21.3719	Q5JTH9	Q5JTH9	6	6	6	RRP12-like protein	RRP12	sp|Q5JTH9|RRP12_HUMAN RRP12-like protein OS=Homo sapiens (Human) OX=9606 GN=RRP12 PE=1 SV=2	1	6	6	6	4	2	4	5	5	6	4	2	4	5	5	6	4	2	4	5	5	6	5.7	5.7	5.7	143.7	1297	1297	0	14.093	By MS/MS	By matching	By MS/MS	By MS/MS	By MS/MS	By MS/MS	3	2.8	4.2	4.7	5.1	5.7	71205000	5652900	1775000	10748000	17506000	19059000	16464000	3	0	3	6	4	5	21	FGFELVK;LHNELQSGSLR;LYSTIRPYLESK;NFLPILFNLYGQPVAAGDTPAPR;SWLLPVIR;VAVTVMDVAHLAK				1373	4364;9351;11007;11900;15531;16880	True;True;True;True;True;True	4444;9511;11190;12164;15867;17246	27376;27377;27378;27379;27380;59805;59806;59807;59808;59809;70379;70380;70381;76682;76683;76684;76685;76686;76687;76688;76689;76690;100363;100364;100365;109293;109294;109295;109296;109297	21308;21309;21310;46936;46937;46938;46939;55292;60697;60698;60699;60700;60701;60702;60703;60704;60705;79275;79276;79277;86273	21309;46939;55292;60699;79276;86273			-1	Q5JTH9	FALSE	0	-0.199147	0.492073	0.146463	0.580286	0.336783	FALSE	FALSE
RRP7A	21.6955	21.5259	21.7069	18.3825	20.0392	19.7999	Q9Y3A4	Q9Y3A4	2	2	2	Ribosomal RNA-processing protein 7 homolog A	RRP7A	sp|Q9Y3A4|RRP7A_HUMAN Ribosomal RNA-processing protein 7 homolog A OS=Homo sapiens (Human) OX=9606 GN=RRP7A PE=1 SV=2	1	2	2	2	2	1	1	1	2	2	2	1	1	1	2	2	2	1	1	1	2	2	8.2	8.2	8.2	32.334	280	280	0	4.1218	By matching	By MS/MS	By MS/MS	By MS/MS	By MS/MS	By MS/MS	8.2	4.6	4.6	4.6	8.2	8.2	31458000	5840700	831350	3321900	3543200	11598000	6323800	0	1	1	0	2	1	5	IPSPLGYAAIPIK;QQASHYLYVR				2422	7609;13508	True;True	7743;13797	48252;48253;48254;48255;48256;48257;86790;86791;86792	38023;38024;38025;38026;68454	38026;68454			-1	Q9Y3A4	TRUE	3	-0.493917	3.75099	1.62853	0.321282	0.108687	FALSE	FALSE
ZCCHC8	25.0893	24.9598	24.6452	24.5628	24.5259	24.7605	Q6NZY4	Q6NZY4	7	7	7	Zinc finger CCHC domain-containing protein 8	ZCCHC8	sp|Q6NZY4|ZCHC8_HUMAN Zinc finger CCHC domain-containing protein 8 OS=Homo sapiens (Human) OX=9606 GN=ZCCHC8 PE=1 SV=2	1	7	7	7	6	6	7	7	7	7	6	6	7	7	7	7	6	6	7	7	7	7	17.3	17.3	17.3	78.576	707	707	0	24.239	By MS/MS	By MS/MS	By MS/MS	By MS/MS	By MS/MS	By MS/MS	14.9	15	17.3	17.3	17.3	17.3	417270000	35067000	19148000	91187000	89754000	112730000	69380000	3	0	4	7	8	7	29	DGTDGETEVGEIQQNK;EAELENSGLALYDGK;FATGITPFEFENMAESTGMYLR;LDGPILQILFMNNAISK;LVNYPGFNISTPR;MAAEVYFGDLELFEPFDHPEESIPK;QTLDEPEVPEIFTK				1446	1946;2758;4193;8793;10840;11022;13657	True;True;True;True;True;True;True	1985;2813;4273;8942;11021;11205;13948	12525;12526;12527;12528;12529;17466;17467;17468;17469;17470;17471;26266;26267;26268;26269;26270;26271;26272;26273;26274;26275;56143;56144;56145;56146;56147;56148;56149;56150;56151;56152;69410;69411;69412;69413;69414;69415;70454;70455;70456;70457;70458;70459;87734;87735;87736;87737;87738;87739	9945;9946;9947;13658;13659;13660;13661;13662;13663;20444;20445;20446;20447;43956;43957;43958;43959;43960;43961;54598;54599;54600;54601;54602;55343;55344;69151;69152;69153	9945;13661;20447;43957;54601;55343;69153			-1	Q6NZY4	FALSE	0	0.0978623	0.70403	0.400946	0.138399	0.018072
RSL1D1	23.7181	23.5133	23.3752	23.4325	23.4348	23.4015	O76021	O76021	6	6	6	Ribosomal L1 domain-containing protein 1	RSL1D1	sp|O76021|RL1D1_HUMAN Ribosomal L1 domain-containing protein 1 OS=Homo sapiens (Human) OX=9606 GN=RSL1D1 PE=1 SV=3	1	6	6	6	6	4	6	6	6	5	6	4	6	6	6	5	6	4	6	6	6	5	13.5	13.5	13.5	54.972	490	490	0	18.19	By MS/MS	By MS/MS	By MS/MS	By MS/MS	By MS/MS	By MS/MS	13.5	10.6	13.5	13.5	13.5	13.3	268190000	32455000	9539700	58383000	46461000	79107000	42246000	3	2	5	4	5	4	23	DDVAPESGDTTVK;LLPSLIGR;LLSSFDFFLTDAR;RLLPSLIGR;SAALPIFSSFVSNWDEATK;TVSQIISLQTLK				293	1772;9824;9890;13916;14083;16669	True;True;True;True;True;True	1806;9991;10057;14211;14382;17030	11337;11338;11339;11340;11341;11342;62948;62949;62950;62951;62952;62953;63356;63357;63358;63359;63360;89394;89395;89396;89397;90504;90505;90506;90507;90508;90509;90510;90511;90512;90513;107883;107884;107885;107886;107887;107888	9029;9030;9031;9032;9033;49614;49615;49616;49617;49618;49619;49951;70410;71097;71098;71099;71100;85159;85160;85161;85162;85163;85164	9029;49617;49951;70410;71100;85163			-1	O76021	FALSE	0	-0.074502	0.483885	0.204691	0.340499	0.121942	FALSE	FALSE
RSU1	21.5021	21.5543	18.6883	20.4014	21.7079	21.8448	Q15404	Q15404	2	2	2	Ras suppressor protein 1	RSU1	sp|Q15404|RSU1_HUMAN Ras suppressor protein 1 OS=Homo sapiens (Human) OX=9606 GN=RSU1 PE=1 SV=3	1	2	2	2	1	1	2	2	2	2	1	1	2	2	2	2	1	1	2	2	2	2	11.2	11.2	11.2	31.54	277	277	0	7.1559	By matching	By matching	By MS/MS	By MS/MS	By MS/MS	By MS/MS	2.5	8.7	11.2	11.2	11.2	11.2	36471000	1726400	1689500	10000000	8644500	8667400	5742400	0	0	1	2	1	1	5	LQILSLR;NLEVLNFFNNQIEELPTQISSLQK				1273	10303;12087	True;True	10478;12357	65832;65833;65834;65835;65836;77893;77894;77895;77896;77897	51847;61621;61622;61623;61624	51847;61622			-1	Q15404	TRUE	2	-1.41278	3.14802	0.867618	0.616405	0.384698	FALSE	FALSE
RTCA	19.4392	19.1549	19.9646	22.2439	21.841	21.7423	O00442	O00442	2	2	2	RNA 3-terminal phosphate cyclase	RTCA	sp|O00442|RTCA_HUMAN RNA 3-terminal phosphate cyclase OS=Homo sapiens (Human) OX=9606 GN=RTCA PE=1 SV=1	1	2	2	2	1	1	1	2	1	1	1	1	1	2	1	1	1	1	1	2	1	1	10.4	10.4	10.4	39.336	366	366	0	4.5307	By matching	By MS/MS	By MS/MS	By MS/MS	By MS/MS	By MS/MS	3.8	3.8	3.8	10.4	3.8	3.8	22715000	735530	2244300	8816500	7878600	1984100	1055600	0	1	2	3	2	2	10	GGTNAEMAPQIDYTVMVFKPIVEK;VGIEAAEMLLANLR				76	5365;17151	True;True	5460;17522	33692;110956;110957;110958;110959;110960;110961;110962;110963;110964;110965;110966	26322;87601;87602;87603;87604;87605;87606;87607;87608;87609	26322;87603			-1	O00442	TRUE	3	-3.74439	-0.557394	-2.15089	0.131563	0.0166719	FALSE	FALSE
RTCB	24.5051	24.2122	24.5097	24.3786	24.6301	24.6135	Q9Y3I0	Q9Y3I0	17	17	17	tRNA-splicing ligase RtcB homolog	RTCB	sp|Q9Y3I0|RTCB_HUMAN RNA-splicing ligase RtcB homolog OS=Homo sapiens (Human) OX=9606 GN=RTCB PE=1 SV=1	1	17	17	17	15	13	15	15	15	14	15	13	15	15	15	14	15	13	15	15	15	14	45.5	45.5	45.5	55.21	505	505	0	50.416	By MS/MS	By MS/MS	By MS/MS	By MS/MS	By MS/MS	By MS/MS	39.4	34.3	41.8	39.4	41.8	37.2	1888200000	218170000	69607000	472220000	383480000	496970000	247720000	12	10	15	13	13	11	74	EQLAQAMFDHIPVGVGSK;GFVPNMQVEGVFYVNDALEK;GLGHQVATDALVAMEK;GLPQLGTLGAGNHYAEIQVVDEIFNEYAAK;GMAAAGNYAWVNR;GVIPMNAK;IASPEGQDYLK;LADMGIAIR;LMFEELR;LRPIAVIK;LVMEEAPESYK;QIGNVAALPGIVHR;RNLDFQDVLDK;SSMTFLTR;SYNDELQFLEK;TNLDESDVQPVK;VFNTTPDDLDLHVIYDVSHNIAK				2428	3757;5279;5601;5662;5715;6117;6789;8581;9962;10414;10830;13238;13948;15267;15567;16256;17089	True;True;True;True;True;True;True;True;True;True;True;True;True;True;True;True;True	3826;5371;5698;5762;5816;6226;6911;8725;10131;10592;11011;13524;14246;15600;15904;16608;17459	23499;23500;23501;23502;23503;33064;33065;33066;33067;33068;33069;33070;35255;35256;35257;35258;35259;35260;35604;35605;35606;35607;35608;35609;35929;35930;35931;35932;35933;35934;38414;42937;42938;42939;42940;42941;42942;54730;54731;54732;54733;54734;54735;63808;63809;63810;63811;63812;63813;66774;66775;66776;66777;66778;69364;69365;69366;69367;69368;69369;85153;85154;85155;85156;85157;85158;85159;85160;85161;85162;85163;85164;85165;89602;89603;98054;98055;98056;98057;98058;98059;100618;100619;100620;100621;100622;100623;105133;105134;105135;105136;105137;105138;110580;110581;110582;110583;110584	18293;25826;25827;25828;25829;25830;27584;27585;27586;27821;27822;27823;27824;27825;27826;28100;28101;28102;28103;28104;28105;30014;33527;33528;33529;33530;33531;33532;42775;42776;42777;42778;42779;42780;50259;50260;50261;50262;50263;50264;52600;52601;52602;54555;54556;54557;54558;54559;54560;54561;54562;54563;54564;67219;67220;67221;67222;67223;67224;67225;70532;76863;76864;76865;76866;76867;76868;79480;79481;79482;79483;79484;79485;83032;83033;83034;83035;83036;87289;87290;87291;87292	18293;25828;27586;27823;28103;30014;33527;42780;50264;52602;54555;67221;70532;76864;79483;83034;87290			-1	Q9Y3I0	FALSE	0	-0.528662	0.180053	-0.174305	0.514582	0.271476	FALSE	FALSE
PAXBP1	20.5089	20.5806	19.9206	20.1007	19.6756	19.2713	Q9Y5B6	Q9Y5B6	2	2	2	PAX3- and PAX7-binding protein 1	PAXBP1	sp|Q9Y5B6|PAXB1_HUMAN PAX3- and PAX7-binding protein 1 OS=Homo sapiens (Human) OX=9606 GN=PAXBP1 PE=1 SV=2	1	2	2	2	0	1	0	1	2	2	0	1	0	1	2	2	0	1	0	1	2	2	2.9	2.9	2.9	104.8	917	917	0	3.1934		By matching		By matching	By MS/MS	By MS/MS	0	1.3	0	1.3	2.9	2.9	7834000	0	217770	0	1115300	3640000	2861000	0	0	0	0	2	1	3	ALDHAMSVASDHNVK;LQLLTWTPLEAK				2456	757;10319	True;True	775;10495	4775;4776;65952;65953;65954;65955	3760;51942;51943	3760;51942			-1	Q9Y5B6	TRUE	4	0.195212	1.41022	0.802714	0.138463	0.0181566
RTN4	21.6478	21.3449	19.999	21.6273	21.7143	21.568	Q9NQC3	Q9NQC3	2	2	2	Reticulon-4	RTN4	sp|Q9NQC3|RTN4_HUMAN Reticulon-4 OS=Homo sapiens (Human) OX=9606 GN=RTN4 PE=1 SV=2	1	2	2	2	1	2	2	2	2	2	1	2	2	2	2	2	1	2	2	2	2	2	3.9	3.9	3.9	129.93	1192	1192	0	4.6856	By MS/MS	By MS/MS	By MS/MS	By MS/MS	By MS/MS	By MS/MS	1.1	3.9	3.9	3.9	3.9	3.9	44404000	3424300	2007800	10879000	9513300	12004000	6575400	1	1	3	4	1	4	14	GPLPAAPPVAPER;KPAAGLSAAPVPTAPAAGAPLMDFGNDFVPPAPR				2162	5822;8354	True;True	5928;8497	36614;36615;36616;36617;36618;36619;53203;53204;53205;53206;53207	28608;28609;28610;28611;28612;28613;28614;28615;28616;28617;28618;28619;41709;41710	28615;41710			-1	Q9NQC3	TRUE	1	-1.0367	1.57515	0.269224	0.800351	0.629242	FALSE	FALSE
RUNX1	21.083	20.5964	23.621	19.8381	20.9418	20.1369	Q01196	Q01196	3	3	3	Runt-related transcription factor 1	RUNX1	sp|Q01196|RUNX1_HUMAN Runt-related transcription factor 1 OS=Homo sapiens (Human) OX=9606 GN=RUNX1 PE=1 SV=3	1	3	3	3	3	2	3	1	2	3	3	2	3	1	2	3	3	2	3	1	2	3	8.4	8.4	8.4	48.736	453	453	0.00046468	2.6637	By MS/MS	By matching	By MS/MS	By MS/MS	By MS/MS	By MS/MS	8.4	3.8	8.4	2	3.8	8.4	44663000	15814000	1517300	7651500	4241400	9645900	5792900	2	0	3	0	1	1	7	ASLNHSTAFNPQPQSQMQDTR;LEEAVWRPY;LSELEQLR				1038	1309;8898;10460	True;True;True	1336;9049;10638	8315;8316;8317;56825;56826;56827;56828;56829;56830;67059;67060;67061;67062;67063	6523;6524;6525;6526;6527;44493;52809	6523;44493;52809			-1	Q01196	TRUE	2	-2.98457	2.39502	-0.294775	0.897245	0.795903	FALSE	FALSE
RUNX3	23.4492	23.2341	23.5938	23.5791	23.6941	23.4098	Q13761	Q13761	5	5	5	Runt-related transcription factor 3	RUNX3	sp|Q13761|RUNX3_HUMAN Runt-related transcription factor 3 OS=Homo sapiens (Human) OX=9606 GN=RUNX3 PE=1 SV=2	1	5	5	5	5	5	4	5	5	4	5	5	4	5	5	4	5	5	4	5	5	4	24.8	24.8	24.8	44.355	415	415	0	32.409	By MS/MS	By MS/MS	By MS/MS	By MS/MS	By MS/MS	By MS/MS	24.8	24.8	18.1	24.8	24.8	22.2	244070000	32229000	11432000	54709000	46536000	63840000	35326000	7	4	6	5	8	5	35	GSLSTTSHFSSQPQTPIQGTSELNPFSDPR;LEDQTKPFPDR;MGENSGALSAQAAVGPGGR;SMVDVLADHAGELVR;VVALGDVPDGTVVTVMAGNDENYSAELR				1170	5966;8894;11246;14952;18069	True;True;True;True;True	6074;9045;11458;15274;18459	37522;37523;37524;37525;37526;37527;56800;56801;56802;56803;56804;72112;72113;72114;72115;72116;72117;96008;96009;96010;96011;96012;96013;96014;96015;96016;96017;96018;116890;116891;116892;116893;116894	29339;29340;29341;29342;29343;29344;29345;29346;44470;44471;44472;44473;44474;56703;56704;56705;56706;56707;56708;56709;56710;56711;56712;56713;75280;75281;75282;75283;75284;75285;75286;75287;92167;92168;92169	29344;44474;56707;75286;92169			-1	Q13761	FALSE	0	-0.560706	0.1056	-0.227553	0.366452	0.14436	FALSE	FALSE
RUVBL1	22.3798	22.3148	20.3901	22.1414	22.028	22.1607	Q9Y265	Q9Y265	5	5	5	RuvB-like 1	RUVBL1	sp|Q9Y265|RUVB1_HUMAN RuvB-like 1 OS=Homo sapiens (Human) OX=9606 GN=RUVBL1 PE=1 SV=1	1	5	5	5	1	4	4	3	5	5	1	4	4	3	5	5	1	4	4	3	5	5	16	16	16	50.227	456	456	0	18.546	By matching	By MS/MS	By MS/MS	By MS/MS	By MS/MS	By MS/MS	4.8	13.6	13.8	10.1	16	16	83458000	2414300	2880400	17710000	14937000	28029000	17487000	0	0	2	1	5	5	13	ALESSIAPIVIFASNR;AQTEGINISEEALNHLGEIGTK;LDPSIFESLQK;TALALAIAQELGSK;TISHVIIGLK				2391	798;1239;8840;15632;16029	True;True;True;True;True	816;1266;8990;15969;16377	5004;5005;5006;5007;7839;7840;7841;7842;7843;7844;56472;56473;56474;101021;101022;101023;101024;101025;103595;103596;103597;103598	3943;3944;3945;6142;6143;44211;44212;79805;79806;79807;79808;81829;81830	3944;6142;44212;79807;81829			-1	Q9Y265	TRUE	1	-0.6875	2.02198	0.667239	0.51436	0.270925	FALSE	FALSE
RUVBL2	22.5145	22.7851	22.6954	22.5857	22.2485	22.7225	Q9Y230	Q9Y230	6	6	6	RuvB-like 2	RUVBL2	sp|Q9Y230|RUVB2_HUMAN RuvB-like 2 OS=Homo sapiens (Human) OX=9606 GN=RUVBL2 PE=1 SV=3	1	6	6	6	5	3	5	5	5	6	5	3	5	5	5	6	5	3	5	5	5	6	16.8	16.8	16.8	51.156	463	463	0	13.02	By MS/MS	By MS/MS	By MS/MS	By MS/MS	By MS/MS	By MS/MS	13.4	8.2	14	14	14	16.8	159110000	18141000	5126400	27243000	36392000	39271000	32939000	5	3	7	5	4	5	29	AAGVVLEMIR;AVLIAGQPGTGK;GTSYQSPHGIPIDLLDR;TQGFLALFSGDTGEIK;TTEMETIYDLGTK;VYSLFLDESR				2385	76;1535;6065;16370;16501;18236	True;True;True;True;True;True	77;1565;6174;16724;16857;18628	451;452;453;454;455;456;9760;9761;9762;9763;9764;9765;38109;38110;38111;38112;38113;105888;105889;105890;105891;105892;106700;106701;117954;117955;117956;117957;117958	378;379;380;381;382;7767;7768;7769;7770;7771;7772;29765;29766;29767;29768;29769;29770;29771;29772;83573;83574;83575;83576;83577;83578;83579;83580;84179;84180;92996;92997	381;7771;29770;83576;84180;92997			-1	Q9Y230	FALSE	0	-0.362494	0.536034	0.0867699	0.812156	0.650619	FALSE	FALSE
SAE1	23.0189	23.0677	23.3543	23.0185	23.0677	23.3689	Q9UBE0	Q9UBE0	7	7	7	SUMO-activating enzyme subunit 1;SUMO-activating enzyme subunit 1, N-terminally processed	SAE1	sp|Q9UBE0|SAE1_HUMAN SUMO-activating enzyme subunit 1 OS=Homo sapiens (Human) OX=9606 GN=SAE1 PE=1 SV=1	1	7	7	7	7	6	5	7	6	6	7	6	5	7	6	6	7	6	5	7	6	6	21.4	21.4	21.4	38.449	346	346	0	19.692	By MS/MS	By MS/MS	By MS/MS	By MS/MS	By MS/MS	By MS/MS	21.4	20.5	17.3	21.4	20.5	20.5	264490000	30599000	11504000	46603000	70749000	63508000	41524000	7	6	5	6	5	4	33	AQNLNPMVDVK;EEAGGGISEEEAAQYDR;LWGLEAQK;NDVLDSLGISPDLLPEDFVR;NLILAGVK;VEKEEAGGGISEEEAAQYDR;VLLVGLK				2274	1220;2935;10909;11830;12112;16997;17494	True;True;True;True;True;True;True	1247;2992;11092;12093;12382;17365;17870	7711;7712;7713;7714;7715;18530;18531;18532;18533;18534;18535;69832;69833;69834;69835;69836;69837;76291;76292;76293;76294;76295;76296;76297;76298;76299;76300;76301;76302;78038;78039;78040;78041;78042;78043;110002;110003;113254;113255;113256;113257;113258;113259	6026;6027;6028;6029;6030;14429;14430;14431;54905;54906;54907;54908;54909;54910;60424;60425;60426;60427;60428;60429;60430;60431;60432;60433;61718;61719;61720;61721;86812;89380;89381;89382;89383;89384	6029;14430;54907;60430;61718;86812;89383			-1	Q9UBE0	FALSE	0	-0.53605	0.217871	-0.159089	0.582551	0.338618	FALSE	FALSE
SAFB2	23.5831	23.3232	24.0753	24.021	24.1305	23.8508	Q14151	Q14151	20	20	14	Scaffold attachment factor B2	SAFB2	sp|Q14151|SAFB2_HUMAN Scaffold attachment factor B2 OS=Homo sapiens (Human) OX=9606 GN=SAFB2 PE=1 SV=1	1	20	20	14	18	18	17	17	15	16	18	18	17	17	15	16	13	13	12	12	11	13	29.6	29.6	20.6	107.47	953	953	0	61.176	By MS/MS	By MS/MS	By MS/MS	By MS/MS	By MS/MS	By MS/MS	28.2	26.8	25.5	24.3	24	26.3	731210000	119220000	38992000	194250000	150450000	132570000	95725000	13	16	15	13	10	8	75	ADSLLAVVK;AETLPGSGDSGPGTASLGPGVAETGTR;AVKEEGQDPDEIGIELEATSK;AWQGAMDAGAASR;DDAYWPEGK;DGWGGYGSDKR;DIKPIIKDEK;DILSFDK;DQDELKPGPTNR;EYVAAQLR;GLPPPPR;GLSGPSGPGHMASR;KLAEEEDLFDSAHPEEGDLDLASESTAHAQSSK;LAEEEDLFDSAHPEEGDLDLASESTAHAQSSK;MEEEGTEDNGLEDDSR;QLPAQPPEHAVDGEGFK;SEPVKEESSELEQPFAQDTSSVGPDR;SKGEPVISVK;VPHPHPHPPPYPHFTR;VTPDIEESLLEPENEK				1188	234;346;1528;1614;1747;1959;2020;2032;2415;4139;5661;5680;8268;8586;11150;13379;14301;14670;17728;18025	True;True;True;True;True;True;True;True;True;True;True;True;True;True;True;True;True;True;True;True	237;352;1558;1647;1781;1999;2060;2072;2465;4218;5761;5780;8411;8730;11348;13665;14610;14986;18113;18415	1441;1442;1443;1444;1445;1446;1447;1448;1449;1450;1451;1452;2115;2116;2117;2118;2119;9723;9724;9725;9726;9727;9728;10297;10298;10299;10300;10301;11194;11195;11196;11197;11198;11199;12654;13017;13018;13019;13020;13021;13022;13091;13092;13093;13094;13095;13096;15363;25961;25962;25963;25964;25965;25966;35599;35600;35601;35602;35603;35693;35694;35695;35696;35697;35698;35699;35700;35701;52594;52595;52596;54758;54759;54760;54761;54762;54763;71383;71384;71385;71386;71387;71388;85976;85977;85978;85979;85980;85981;85982;85983;85984;85985;85986;91902;91903;91904;91905;91906;91907;94195;94196;94197;94198;94199;94200;114697;114698;114699;116616;116617;116618;116619;116620;116621	1132;1133;1134;1135;1136;1137;1138;1661;1662;1663;7740;7741;7742;7743;7744;8219;8220;8221;8222;8938;8939;8940;8941;10042;10313;10314;10365;10366;10367;10368;10369;12078;20179;20180;20181;20182;20183;20184;27819;27820;27918;27919;27920;27921;41256;41257;42797;42798;42799;42800;42801;56115;56116;56117;56118;56119;56120;67804;67805;67806;67807;67808;72125;72126;72127;72128;72129;72130;72131;73921;90505;91946;91947;91948;91949;91950	1132;1663;7743;8221;8938;10042;10314;10368;12078;20182;27819;27920;41257;42799;56119;67804;72125;73921;90505;91948			-1	Q14151	FALSE	0	-0.914314	-0.21812	-0.566217	0.0886108	0.00756732	FALSE	FALSE
SAMHD1	22.5261	22.4232	22.3253	22.7131	22.4399	22.4193	Q9Y3Z3	Q9Y3Z3	5	5	5	Deoxynucleoside triphosphate triphosphohydrolase SAMHD1	SAMHD1	sp|Q9Y3Z3|SAMH1_HUMAN Deoxynucleoside triphosphate triphosphohydrolase SAMHD1 OS=Homo sapiens (Human) OX=9606 GN=SAMHD1 PE=1 SV=2	1	5	5	5	5	4	4	4	4	5	5	4	4	4	4	5	5	4	4	4	4	5	11.2	11.2	11.2	72.2	626	626	0	13.21	By MS/MS	By MS/MS	By MS/MS	By MS/MS	By MS/MS	By MS/MS	11.2	10.1	9.1	9.1	9.1	11.2	123780000	15037000	5998300	24340000	23830000	31102000	23470000	2	3	5	4	4	5	23	EQIVGPLESPVEDSLWPYK;EWNDSTSVQNPTR;FAEQLIR;LTDNIFLEILYSTDPK;VGNIIDTMITDAFLK				2434	3752;4093;4155;10618;17168	True;True;True;True;True	3821;4171;4234;10798;17539	23460;23461;23462;23463;23464;23465;25691;25692;25693;26046;26047;26048;26049;26050;68046;68047;68048;68049;68050;68051;111058;111059;111060;111061;111062;111063;111064	18257;18258;18259;18260;18261;19981;19982;20257;20258;20259;20260;53533;53534;53535;53536;53537;53538;87684;87685;87686;87687;87688;87689	18261;19982;20260;53537;87689			-1	Q9Y3Z3	FALSE	0	-0.360252	0.36079	0.000269219	0.999165	0.998589	FALSE	FALSE
SAMM50	21.4699	21.5598	21.7182	21.7528	21.9137	21.9564	Q9Y512	Q9Y512	4	4	4	Sorting and assembly machinery component 50 homolog	SAMM50	sp|Q9Y512|SAM50_HUMAN Sorting and assembly machinery component 50 homolog OS=Homo sapiens (Human) OX=9606 GN=SAMM50 PE=1 SV=3	1	4	4	4	4	4	4	4	4	3	4	4	4	4	4	3	4	4	4	4	4	3	12.6	12.6	12.6	51.976	469	469	0	10.698	By MS/MS	By MS/MS	By MS/MS	By MS/MS	By MS/MS	By MS/MS	12.6	12.6	12.6	12.6	12.6	11.1	74483000	8988600	3481100	16823000	18105000	17286000	9799300	2	0	4	3	3	2	14	GMSAEYSFPIWK;NLIEVMR;SLEPLPSSGPDFGGLGEEAEFVEVEPEAK;VTGQFPWSSLR				2451	5740;12109;14726;17993	True;True;True;True	5843;12379;15043;18383	36107;36108;36109;36110;36111;36112;78016;78017;78018;78019;78020;94579;94580;94581;94582;94583;94584;116432;116433;116434;116435;116436;116437	28240;61707;61708;61709;74216;74217;74218;74219;74220;91824;91825;91826;91827;91828	28240;61709;74220;91825			-1	Q9Y512	FALSE	0	-0.629377	-0.0114742	-0.320426	0.216081	0.0442877	FALSE	FALSE
SAP18	24.1832	19.7151	24.8298	24.061	23.5335	24.0085	O00422	O00422	2	2	2	Histone deacetylase complex subunit SAP18	SAP18	sp|O00422|SAP18_HUMAN Histone deacetylase complex subunit SAP18 OS=Homo sapiens (Human) OX=9606 GN=SAP18 PE=1 SV=1	1	2	2	2	2	1	2	1	2	1	2	1	2	1	2	1	2	1	2	1	2	1	19.6	19.6	19.6	17.561	153	153	0	7.0103	By MS/MS	By MS/MS	By MS/MS	By MS/MS	By MS/MS	By MS/MS	19.6	10.5	19.6	10.5	19.6	10.5	212700000	27288000	9105800	37562000	37547000	71433000	29761000	3	4	2	3	2	2	16	FQIGDYLDIAITPPNR;GTHFNFAIVFTDVK				73	4715;6037	True;True	4803;6145	29613;29614;29615;29616;29617;29618;29619;29620;29621;29622;37921;37922;37923;37924	23175;23176;23177;23178;23179;23180;23181;23182;23183;23184;23185;23186;23187;23188;29639;29640	23188;29639			-1	O00422	TRUE	1	-5.1074	0.789329	-2.15904	0.340749	0.1223	FALSE	FALSE
SAR1A	23.8388	24.0124	24.2823	24.3454	23.8117	23.9617	Q9NR31	Q9NR31	3	3	2	GTP-binding protein SAR1a	SAR1A	sp|Q9NR31|SAR1A_HUMAN GTP-binding protein SAR1a OS=Homo sapiens (Human) OX=9606 GN=SAR1A PE=1 SV=1	1	3	3	2	3	3	3	3	3	3	3	3	3	3	3	3	2	2	2	2	2	2	23.2	23.2	17.7	22.367	198	198	0	24.935	By MS/MS	By MS/MS	By MS/MS	By MS/MS	By MS/MS	By MS/MS	23.2	23.2	23.2	23.2	23.2	23.2	285830000	32084000	16445000	55027000	58826000	73108000	50340000	3	3	2	3	4	3	18	EIFGLYGQTTGK;LVFLGLDNAGK;VELNALMTDETISNVPILILGNK				2170	3240;10786;17000	True;True;True	3300;10967;17369	20365;20366;20367;20368;20369;20370;69045;69046;69047;69048;69049;69050;110032;110033;110034;110035;110036;110037;110038;110039;110040;110041;110042	15843;15844;15845;54262;54263;54264;54265;54266;54267;86834;86835;86836;86837;86838;86839;86840;86841;86842	15843;54266;86840			-1	Q9NR31	FALSE	0	-0.651203	0.301925	-0.174639	0.629525	0.401301	FALSE	FALSE
WDHD1	21.3901	21.7394	19.9162	19.714	20.7128	20.8981	O75717	O75717	4	4	4	WD repeat and HMG-box DNA-binding protein 1	WDHD1	sp|O75717|WDHD1_HUMAN WD repeat and HMG-box DNA-binding protein 1 OS=Homo sapiens (Human) OX=9606 GN=WDHD1 PE=1 SV=1	1	4	4	4	1	1	2	2	2	4	1	1	2	2	2	4	1	1	2	2	2	4	5.5	5.5	5.5	125.97	1129	1129	0	10.867	By MS/MS	By MS/MS	By MS/MS	By MS/MS	By MS/MS	By MS/MS	0.8	0.8	2.2	2.2	2.2	5.5	30691000	1177700	538780	4548200	4907100	9571600	9947200	0	0	2	2	2	4	10	AAELTATQVEEEEEEEDFR;GIINDDEDDEDLMMASGR;LNAGYSNTATEWSQPR;PAVAILSFK				274	47;5457;9998;12644	True;True;True;True	48;5554;10168;12919	292;34315;63989;63990;63991;63992;81395;81396;81397;81398;81399;81400	252;26850;50385;50386;50387;50388;64262;64263;64264;64265	252;26850;50388;64265			-1	O75717	TRUE	2	0.296055	2.21291	1.25449	0.142226	0.018851
PDS5A	21.5713	21.6712	21.2377	20.8124	21.1214	21.2379	Q29RF7	Q29RF7	10	10	9	Sister chromatid cohesion protein PDS5 homolog A	PDS5A	sp|Q29RF7|PDS5A_HUMAN Sister chromatid cohesion protein PDS5 homolog A OS=Homo sapiens (Human) OX=9606 GN=PDS5A PE=1 SV=1	1	10	10	9	6	8	8	7	8	7	6	8	8	7	8	7	5	7	7	6	7	6	11.7	11.7	11.1	150.83	1337	1337	0	34.224	By MS/MS	By MS/MS	By MS/MS	By MS/MS	By MS/MS	By MS/MS	6.3	10	9.6	9.1	10	9.1	98591000	7924600	4846900	16578000	18112000	31316000	19813000	3	3	6	5	6	6	29	AAVGQESPGGLEAGNAK;DIFLFITR;DLALVNDQLLGFVR;DLTEYLK;EINSDQATQGNISSDR;EVQLAQIFEPLSR;HDVIVTIITAAK;LLSAMLVSEGDLTEQK;SIEGTADDEEEGVSPDTAIR;SLNADVPEQLITPLVSLGHISMLAPDQFASPMK				1328	151;2000;2117;2268;3282;4048;6298;9871;14581;14826	True;True;True;True;True;True;True;True;True;True	152;2040;2158;2311;3342;4126;6408;10038;14897;15144	914;915;916;917;918;919;12898;13650;14549;14550;14551;14552;14553;14554;20625;20626;20627;20628;20629;20630;25436;25437;25438;25439;25440;39589;39590;39591;63241;63242;63243;63244;63245;63246;93604;93605;93606;93607;93608;95206;95207;95208;95209;95210	711;712;713;714;715;10217;10768;11449;16034;16035;16036;16037;16038;16039;19798;19799;30895;30896;30897;49864;49865;49866;49867;49868;73448;73449;73450;74699;74700;74701	715;10217;10768;11449;16038;19798;30896;49867;73448;74701			-1	Q29RF7	FALSE	0	0.119266	0.918523	0.518895	0.144142	0.0194572
SASS6	22.2914	22.586	22.684	22.2969	23.0267	23.3838	Q6UVJ0	Q6UVJ0	10	10	10	Spindle assembly abnormal protein 6 homolog	SASS6	sp|Q6UVJ0|SAS6_HUMAN Spindle assembly abnormal protein 6 homolog OS=Homo sapiens (Human) OX=9606 GN=SASS6 PE=1 SV=1	1	10	10	10	9	6	7	8	5	6	9	6	7	8	5	6	9	6	7	8	5	6	19.2	19.2	19.2	74.396	657	657	0	25.488	By MS/MS	By MS/MS	By MS/MS	By MS/MS	By MS/MS	By MS/MS	18	12.6	13.5	15.4	9.9	12.6	189470000	23014000	6625200	48234000	59179000	26356000	26061000	9	1	4	6	2	4	26	ALQAQVQYQQQHEQQK;DLEILHQQNIHQLQNR;ELNENQLVR;ELQDVGQSLR;GLSQNLFSNSDHQR;MSIELQSVSNPVHR;SGISPNLNVVDGR;SLSAELLK;SQVLFHQLVPLQVK;TKEAFDTIQEQK				1482	899;2138;3500;3518;5685;11612;14467;14854;15171;16047	True;True;True;True;True;True;True;True;True;True	919;2179;3565;3583;5785;11867;14778;15172;15500;16395	5612;5613;5614;13748;13749;13750;13751;13752;13753;21956;22058;22059;22060;22061;22062;35723;35724;35725;35726;35727;35728;35729;74700;74701;74702;74703;74704;92866;92867;92868;92869;92870;92871;95362;95363;95364;97382;97383;97384;97385;97386;97387;103714;103715	4401;4402;4403;10842;10843;10844;10845;10846;17139;17220;17221;17222;17223;17224;27936;27937;27938;27939;27940;58689;58690;58691;72887;72888;72889;74812;76368;76369;81921	4401;10844;17139;17223;27939;58690;72887;74812;76368;81921			-1	Q6UVJ0	FALSE	0	-1.19081	0.372566	-0.409122	0.486208	0.245189	FALSE	FALSE
SAV1	24.014	24.2899	24.3598	24.0872	24.0747	24.2149	Q9H4B6	Q9H4B6	4	4	4	Protein salvador homolog 1	SAV1	sp|Q9H4B6|SAV1_HUMAN Protein salvador homolog 1 OS=Homo sapiens (Human) OX=9606 GN=SAV1 PE=1 SV=2	1	4	4	4	2	2	3	3	3	3	2	2	3	3	3	3	2	2	3	3	3	3	15.4	15.4	15.4	44.633	383	383	0	12.829	By MS/MS	By MS/MS	By MS/MS	By MS/MS	By MS/MS	By MS/MS	6.3	8.6	13.3	12.8	12.8	12.8	225180000	3460800	1719200	186600000	11380000	12697000	9324600	1	1	2	4	3	2	13	NLMPSFIR;NQSLLVPANPYHTAEIPDWLQVYAR;QALLTELENR;YDQPPPVTYQPQQTER				2090	12140;12359;12980;18508	True;True;True;True	12410;12631;13259;18901	78196;78197;78198;78199;78200;79608;79609;79610;79611;79612;83548;119688;119689;119690;119691;119692	61844;61845;62911;62912;62913;62914;62915;62916;62917;62918;65997;94283;94284	61844;62914;65997;94283			-1	Q9H4B6	FALSE	0	-0.395503	0.331065	-0.0322191	0.919096	0.834023	FALSE	FALSE
SBNO1	22.6945	22.4777	22.3191	22.4738	22.2875	22.3595	A3KN83	A3KN83	11	11	9	Protein strawberry notch homolog 1	SBNO1	sp|A3KN83|SBNO1_HUMAN Protein strawberry notch homolog 1 OS=Homo sapiens (Human) OX=9606 GN=SBNO1 PE=1 SV=1	1	11	11	9	9	8	10	11	11	11	9	8	10	11	11	11	7	6	8	9	9	9	10.9	10.9	9.2	154.31	1393	1393	0	26.369	By MS/MS	By MS/MS	By MS/MS	By MS/MS	By MS/MS	By MS/MS	8.5	7.7	10.1	10.9	10.9	10.9	195260000	17846000	8286700	33749000	39102000	60175000	36105000	3	3	3	3	7	7	26	FQQAADLIDAEQR;GVLQSLIEK;IEEVLLSQSYVK;LGIWGEGTPFR;NILVHSLNK;QGLIGVGLINVEDR;SIVNLDSPMVSPPPDYPGEFFK;SNQVTAPEYVFLISELAGEQR;TIAGIIYENYLLSR;VVSNDDGSISYESR;VVYASATGASEPR				8	4724;6136;6906;9204;12004;13175;14656;14988;15969;18153;18181	True;True;True;True;True;True;True;True;True;True;True	4812;6245;7028;9360;12272;13459;14972;15315;16316;18545;18573	29669;29670;29671;29672;29673;29674;38546;38547;38548;38549;38550;38551;43619;43620;43621;43622;58859;58860;58861;58862;58863;58864;77367;77368;77369;77370;77371;84676;84677;84678;84679;84680;84681;94076;94077;94078;94079;96279;96280;96281;96282;96283;96284;103222;103223;103224;103225;103226;117450;117451;117452;117453;117454;117455;117638;117639;117640;117641;117642;117643	23222;23223;23224;23225;23226;23227;30125;30126;30127;34061;34062;46212;61221;66850;73832;73833;73834;73835;75502;75503;75504;81530;81531;81532;81533;92632;92633;92634;92635;92636;92783	23226;30126;34062;46212;61221;66850;73833;75503;81533;92635;92783			-1	A3KN83	FALSE	0	-0.0802643	0.532532	0.226134	0.338583	0.11995	FALSE	FALSE
SUPT20H	20.9462	20.8036	19.5988	20.2043	20.2784	19.2441	Q8NEM7	Q8NEM7	2	2	2	Transcription factor SPT20 homolog	SUPT20H	sp|Q8NEM7|SP20H_HUMAN Transcription factor SPT20 homolog OS=Homo sapiens (Human) OX=9606 GN=SUPT20H PE=1 SV=2	1	2	2	2	1	2	2	1	2	2	1	2	2	1	2	2	1	2	2	1	2	2	3.3	3.3	3.3	85.788	779	779	0	3.9878	By matching	By matching	By matching	By matching	By MS/MS	By MS/MS	1.4	3.3	3.3	1.4	3.3	3.3	21808000	1273100	720960	3998000	1994700	7720600	6100900	0	0	0	0	2	1	3	LTILQSLGDPLYYGK;MQQALELALDR				1674	10666;11583	True;True	10846;11836	68325;68326;68327;68328;74517;74518;74519;74520;74521;74522	53730;58553;58554	53730;58553			-1	Q8NEM7	TRUE	2	0.234223	1.85273	1.04348	0.147539	0.019997
SCAMP3	22.3489	22.1668	22.6599	22.7443	23.0122	22.5699	O14828	O14828	6	6	6	Secretory carrier-associated membrane protein 3	SCAMP3	sp|O14828|SCAM3_HUMAN Secretory carrier-associated membrane protein 3 OS=Homo sapiens (Human) OX=9606 GN=SCAMP3 PE=1 SV=3	1	6	6	6	6	5	4	5	6	5	6	5	4	5	6	5	6	5	4	5	6	5	30.8	30.8	30.8	38.287	347	347	0	33.666	By MS/MS	By MS/MS	By MS/MS	By MS/MS	By MS/MS	By MS/MS	30.8	26.8	18.7	26.8	30.8	26.8	171160000	22275000	8361900	38164000	39343000	39244000	23776000	5	3	4	4	5	4	25	AQQEFAAGVFSNPAVR;DGGNPFAEPSELDNPFQDPAVIQHRPSR;ELQHAALGGTATR;NYGSYSTQASAAAATAELLK;QYATLDVYNPFETR;TAAANAAAGAAENAFR				112	1230;1910;3521;12579;13772;15588	True;True;True;True;True;True	1257;1946;3586;12854;14064;15925	7770;7771;7772;7773;7774;7775;12260;12261;12262;12263;12264;22067;22068;22069;22070;22071;22072;22073;22074;22075;22076;22077;22078;80964;80965;80966;80967;80968;80969;88468;88469;100725;100726;100727;100728;100729;100730	6087;6088;6089;6090;6091;6092;9760;17227;17228;17229;17230;17231;17232;17233;63922;63923;63924;63925;63926;69802;69803;79555;79556;79557;79558;79559;79560	6087;9760;17230;63923;69802;79558			-1	O14828	FALSE	0	-0.888174	-0.0892691	-0.488722	0.160445	0.0244867	FALSE	FALSE
SCD	23.5007	23.605	24.0714	24.3033	24.0622	24.1382	O00767	O00767	2	2	2	Acyl-CoA desaturase	SCD	sp|O00767|ACOD_HUMAN Acyl-CoA desaturase OS=Homo sapiens (Human) OX=9606 GN=SCD PE=1 SV=2	1	2	2	2	2	2	2	2	2	2	2	2	2	2	2	2	2	2	2	2	2	2	10.6	10.6	10.6	41.522	359	359	0	21.404	By MS/MS	By MS/MS	By MS/MS	By MS/MS	By MS/MS	By MS/MS	10.6	10.6	10.6	10.6	10.6	10.6	211060000	27070000	11619000	54357000	49256000	43227000	25529000	1	2	2	2	3	1	11	GSTLDLSDLEAEK;PAHLLQDDISSSYTTTTTITAPPSR				93	5998;12618	True;True	6106;12893	37695;37696;37697;37698;37699;37700;37701;37702;37703;81205;81206;81207;81208;81209;81210	29463;29464;29465;29466;64098;64099;64100;64101;64102;64103;64104;64105	29463;64104			-1	O00767	FALSE	0	-0.896562	-0.285279	-0.59092	0.0564893	0.00342359	FALSE	FALSE
SCFD1	21.854	22.0339	22.279	22.4397	22.4634	22.4715	Q8WVM8	Q8WVM8	8	8	8	Sec1 family domain-containing protein 1	SCFD1	sp|Q8WVM8|SCFD1_HUMAN Sec1 family domain-containing protein 1 OS=Homo sapiens (Human) OX=9606 GN=SCFD1 PE=1 SV=4	1	8	8	8	8	5	8	7	5	7	8	5	8	7	5	7	8	5	8	7	5	7	19	19	19	72.379	642	642	0	24.378	By MS/MS	By MS/MS	By MS/MS	By MS/MS	By MS/MS	By MS/MS	19	12.8	19	16.8	12.8	16.8	153130000	19112000	5515300	37037000	38570000	27649000	25243000	4	1	3	6	2	5	21	FGQDIISPLLSVK;ILDNLMEMK;LIDLHTNVATAVLEHIK;LTSAVSSLPELLEK;MASAPASYGSTTTKPMGLLSR;SLLDIISDPDAGTPEDK;VMNTGSQFVMEGVK;VNLEESSGVENSPAGAR				1730	4397;7295;9396;10717;11066;14787;17625;17666	True;True;True;True;True;True;True;True	4478;7422;9557;10897;11253;15105;18008;18051	27635;27636;27637;27638;27639;27640;46077;46078;46079;46080;60081;60082;60083;60084;60085;68638;68639;68640;68641;68642;68643;70748;70749;70750;70751;70752;70753;94996;94997;94998;94999;95000;95001;114044;114045;114298;114299;114300;114301;114302	21546;21547;21548;21549;21550;35980;35981;47158;53964;55576;55577;74549;74550;74551;74552;74553;74554;74555;90006;90007;90192;90193	21550;35980;47158;53964;55577;74552;90007;90192			-1	Q8WVM8	FALSE	0	-0.772512	-0.166405	-0.469458	0.0983248	0.009372	FALSE	FALSE
SCRIB	22.3104	22.4937	22.4365	22.3937	22.2833	22.3544	Q14160;Q9BTT6	Q14160	10;1	10;1	10;1	Protein scribble homolog	SCRIB	sp|Q14160|SCRIB_HUMAN Protein scribble homolog OS=Homo sapiens (Human) OX=9606 GN=SCRIB PE=1 SV=4	2	10	10	10	7	7	7	8	7	10	7	7	7	8	7	10	7	7	7	8	7	10	10	10	10	174.88	1630	1630;524	0	40.912	By MS/MS	By MS/MS	By MS/MS	By MS/MS	By MS/MS	By MS/MS	6.3	6.9	7.9	8.2	7.1	10	197680000	15507000	6791700	41252000	38837000	43148000	52146000	3	5	5	5	9	9	36	ALAAVPSAGSVQR;ALWLAENQAQPMLR;EIEEGQPEAPWTLPGGR;GLGFSIAGGK;LAVLPPELAHTTELHVLDVAGNR;LEQLDLGGNDLEVLPDTLGALPNLR;LPPEVANFMQLVELDVSR;MVEPENAVTITPLRPEDDYSPR;SLEELLLDANQLR;SLEQDALR				1192	730;971;3228;5597;8742;8963;10161;11678;14720;14727	True;True;True;True;True;True;True;True;True;True	748;993;3288;5694;8890;9115;10333;11937;15037;15044	4622;4623;4624;4625;4626;4627;6103;6104;6105;6106;6107;6108;20291;20292;20293;35240;35241;35242;35243;55818;55819;55820;55821;55822;55823;55824;55825;57189;57190;57191;57192;57193;57194;57195;57196;64985;64986;64987;64988;64989;64990;75074;75075;75076;75077;94546;94547;94548;94549;94550;94585;94586;94587	3645;4792;4793;4794;4795;4796;4797;4798;15775;27571;43697;43698;43699;43700;44760;44761;44762;44763;44764;44765;44766;44767;44768;51181;51182;51183;51184;51185;51186;58989;74191;74192;74193;74194;74195;74221	3645;4798;15775;27571;43697;44761;51185;58989;74192;74221			-1;-1	Q14160	FALSE	0	-0.252783	0.322864	0.0350406	0.885215	0.774014	FALSE	FALSE
SCYL1	20.2929	20.4769	19.2401	19.3727	21.6186	20.5218	Q96KG9	Q96KG9	2	2	2	N-terminal kinase-like protein	SCYL1	sp|Q96KG9|SCYL1_HUMAN N-terminal kinase-like protein OS=Homo sapiens (Human) OX=9606 GN=SCYL1 PE=1 SV=1	1	2	2	2	1	1	2	2	2	2	1	1	2	2	2	2	1	1	2	2	2	2	4.6	4.6	4.6	89.63	808	808	0	5.6857	By MS/MS	By MS/MS	By MS/MS	By MS/MS	By MS/MS	By MS/MS	1.7	1.7	4.6	4.6	4.6	4.6	26561000	2212900	921460	9641200	5192500	4752100	3841100	1	0	2	0	1	1	5	DFPFELIPEPPEGGLPGPWALHR;FVETNLFLEEIQIK				1875	1858;4881	True;True	1893;4970	11918;11919;11920;11921;30653;30654;30655;30656;30657;30658	9485;9486;9487;9488;23992;23993	9485;23993			-1	Q96KG9	TRUE	2	-1.54561	1.93883	0.196609	0.893934	0.790011	FALSE	FALSE
SCYL2	22.9168	22.8334	23.3793	23.3832	23.8523	23.6982	Q6P3W7	Q6P3W7	12	12	12	SCY1-like protein 2	SCYL2	sp|Q6P3W7|SCYL2_HUMAN SCY1-like protein 2 OS=Homo sapiens (Human) OX=9606 GN=SCYL2 PE=1 SV=1	1	12	12	12	12	11	12	10	9	11	12	11	12	10	9	11	12	11	12	10	9	11	19.1	19.1	19.1	103.71	929	929	0	66.996	By MS/MS	By MS/MS	By MS/MS	By MS/MS	By MS/MS	By MS/MS	19.1	17.2	19.1	16.6	14	17.5	515900000	63227000	21630000	165180000	113750000	87490000	64622000	10	9	14	9	8	10	60	DLTDTLMDNMSSLTSLSVSTPK;LILPELGPVFK;LLLNVTPTVRPDADQMTK;LLTVQHPLEESR;MDLLLTK;NSVLPMVYR;QQEPIQILLIFLQK;SLDIGNQMNVSEEMK;SQQPLKPQVHTPVATVK;VFNNIGADLLTGSESENKEDGLQNK;VTADVTSAVMGNPVTR;VTNIGNQQIDK				1456	2266;9435;9770;9912;11107;12427;13515;14698;15149;17086;17963;18023	True;True;True;True;True;True;True;True;True;True;True;True	2308;9596;9937;10079;11300;12701;13804;15014;15478;17456;18351;18413	14505;14506;14507;14508;14509;14510;14511;14512;14513;14514;14515;60328;60329;60330;60331;60332;60333;62640;62641;62642;62643;62644;62645;62646;62647;62648;62649;63484;63485;63486;63487;63488;63489;63490;63491;63492;63493;71057;71058;71059;71060;71061;71062;80078;80079;80080;80081;80082;86818;86819;86820;94381;94382;94383;94384;94385;94386;97263;97264;97265;97266;110565;110566;110567;110568;110569;110570;116220;116221;116222;116223;116224;116604;116605;116606;116607;116608;116609	11415;11416;11417;11418;11419;11420;11421;47353;47354;47355;47356;47357;47358;49355;49356;49357;49358;49359;50028;50029;50030;50031;50032;55822;55823;55824;55825;55826;55827;63265;63266;63267;68472;68473;74037;74038;74039;74040;74041;74042;74043;76257;76258;76259;76260;87278;87279;87280;87281;87282;87283;91632;91633;91634;91635;91636;91937;91938;91939;91940;91941;91942	11417;47358;49357;50030;55824;63265;68473;74037;76259;87280;91634;91939			-1	Q6P3W7	FALSE	0	-1.14493	-0.26141	-0.703171	0.0938573	0.00832563	FALSE	FALSE
SDF2	22.3748	22.0783	22.3642	22.5772	22.1403	22.0763	Q99470	Q99470	5	5	5	Stromal cell-derived factor 2	SDF2	sp|Q99470|SDF2_HUMAN Stromal cell-derived factor 2 OS=Homo sapiens (Human) OX=9606 GN=SDF2 PE=1 SV=2	1	5	5	5	5	4	4	3	4	5	5	4	4	3	4	5	5	4	4	3	4	5	33.2	33.2	33.2	23.026	211	211	0	19.69	By MS/MS	By MS/MS	By MS/MS	By MS/MS	By MS/MS	By MS/MS	33.2	33.2	30.3	22.3	30.3	33.2	148430000	22016000	7737400	31220000	22642000	38624000	26194000	7	4	5	4	4	6	30	AMEGIFMK;EVHGMAQPSQNNYWK;HSSTEVLLSVTGEQYGR;HSSTEVLLSVTGEQYGRPISGQK;YGSGSGQQSVTGVTSVDDSNSYWR				1923	987;4010;6613;6614;18623	True;True;True;True;True	1009;4087;6735;6736;19016	6188;6189;6190;6191;6192;6193;25206;25207;25208;25209;25210;25211;25212;25213;25214;41831;41832;41833;41834;41835;41836;41837;120619;120620;120621;120622;120623;120624;120625;120626;120627;120628;120629;120630	4856;19619;19620;19621;19622;19623;19624;19625;19626;19627;32648;32649;32650;32651;32652;32653;95524;95525;95526;95527;95528;95529;95530;95531;95532;95533;95534;95535;95536;95537	4856;19624;32650;32652;95534			-1	Q99470	FALSE	0	-0.530456	0.404595	-0.0629305	0.8675	0.751101	FALSE	FALSE
SDF2L1	22.3674	22.5891	22.1968	22.139	22.0045	22.3559	Q9HCN8	Q9HCN8	4	4	4	Stromal cell-derived factor 2-like protein 1	SDF2L1	sp|Q9HCN8|SDF2L_HUMAN Stromal cell-derived factor 2-like protein 1 OS=Homo sapiens (Human) OX=9606 GN=SDF2L1 PE=1 SV=2	1	4	4	4	4	3	4	4	4	4	4	3	4	4	4	4	4	3	4	4	4	4	38	38	38	23.598	221	221	0	9.644	By MS/MS	By MS/MS	By MS/MS	By MS/MS	By MS/MS	By MS/MS	38	29.9	38	38	38	38	101180000	11425000	3555600	20914000	19768000	25066000	20449000	2	0	0	3	3	2	10	AMEGIFIKPSVEPSAGHDEL;FQHVGTSVFLSVTGEQYGSPIR;GQHEVHGMPSANTHNTWK;YGSGSGQQSVTGVEASDDANSYWR				2149	986;4713;5878;18622	True;True;True;True	1008;4801;5984;19015	6182;6183;6184;6185;6186;6187;29602;29603;29604;29605;29606;29607;36955;36956;36957;36958;36959;120613;120614;120615;120616;120617;120618	4854;4855;23171;23172;23173;28887;28888;28889;95519;95520;95521;95522;95523	4855;23171;28888;95520			-1	Q9HCN8	FALSE	0	-0.0556885	0.664021	0.304166	0.293516	0.0836077	FALSE	FALSE
SDHA	24.4475	24.5367	24.7058	24.7097	24.1868	24.3774	P31040	P31040	13	13	13	Succinate dehydrogenase [ubiquinone] flavoprotein subunit, mitochondrial	SDHA	sp|P31040|SDHA_HUMAN Succinate dehydrogenase [ubiquinone] flavoprotein subunit, mitochondrial OS=Homo sapiens (Human) OX=9606 GN=SDHA PE=1 SV=2	1	13	13	13	10	9	13	10	11	10	10	9	13	10	11	10	10	9	13	10	11	10	32.7	32.7	32.7	72.691	664	664	0	80.583	By MS/MS	By MS/MS	By MS/MS	By MS/MS	By MS/MS	By MS/MS	24.1	19	32.7	24.1	25.2	24.1	791000000	86278000	44326000	161880000	140510000	241980000	116020000	13	6	14	12	12	12	69	GSDWLGDQDAIHYMTEQAPAAVVELENYGMPFSR;KHTLSYVDVGTGK;KPFEEHWR;LGANSLLDLVVFGR;LPGISETAMIFAGVDVTK;LPGISETAMIFAGVDVTKEPIPVLPTVHYNMGGIPTNYK;NTVVATGGYGR;SHTVAAQGGINAALGNMEEDNWR;SMQNHAAVFR;SMTLEIR;VPPIKPNAGEESVMNLDK;VSDSISAQYPVVDHEFDAVVVGAGGAGLR;VTLEYRPVIDK				642	5935;8225;8370;9133;10121;10122;12474;14565;14943;14949;17754;17877;18007	True;True;True;True;True;True;True;True;True;True;True;True;True	6043;8368;8513;9288;10293;10294;12748;14881;15265;15271;18139;18265;18397	37337;37338;37339;37340;37341;52306;52307;52308;52309;52310;52311;52312;52313;52314;52315;52316;52317;53293;53294;53295;53296;53297;53298;58368;58369;58370;58371;58372;58373;58374;58375;58376;58377;64755;64756;64757;64758;64759;64760;64761;64762;64763;64764;64765;64766;64767;80368;80369;80370;80371;80372;80373;93502;93503;93504;93505;93506;93507;93508;93509;93510;95961;95962;95963;95964;95965;95966;95994;95995;114887;114888;114889;114890;114891;114892;115660;116522;116523;116524;116525;116526;116527;116528	29220;29221;41087;41088;41089;41090;41091;41092;41093;41094;41095;41096;41758;41759;41760;41761;41762;45820;45821;45822;45823;45824;45825;45826;45827;45828;45829;45830;45831;50998;50999;51000;51001;51002;51003;51004;51005;51006;51007;51008;51009;51010;51011;63478;63479;63480;63481;63482;63483;73372;73373;73374;73375;73376;73377;73378;75248;75249;75250;75268;75269;90645;90646;90647;91200;91201;91896;91897;91898	29221;41096;41758;45830;51008;51011;63480;73375;75248;75268;90645;91200;91897			-1	P31040	FALSE	0	-0.473164	0.467444	-0.00286027	0.992888	0.988512	FALSE	FALSE
SDR39U1	21.8909	21.8344	21.848	22.3957	21.7902	22.2363	Q9NRG7	Q9NRG7	3	3	3	Epimerase family protein SDR39U1	SDR39U1	sp|Q9NRG7|D39U1_HUMAN Epimerase family protein SDR39U1 OS=Homo sapiens (Human) OX=9606 GN=SDR39U1 PE=1 SV=3	1	3	3	3	3	2	2	2	2	2	3	2	2	2	2	2	3	2	2	2	2	2	15.7	15.7	15.7	31.076	293	293	0	10.516	By MS/MS	By MS/MS	By MS/MS	By MS/MS	By MS/MS	By MS/MS	15.7	8.5	8.5	8.5	8.5	8.5	74167000	6855500	5342000	15164000	20155000	20433000	6217300	5	2	2	3	3	1	16	AFIPLPSAVVQAVFGR;AIMLLEGQK;VLVGGGTGFIGTALTQLLNAR				2174	393;666;17580	True;True;True	402;682;17958	2462;2463;2464;2465;2466;2467;2468;2469;2470;2471;2472;4224;4225;4226;4227;4228;4229;113750	1960;1961;1962;1963;1964;1965;1966;1967;1968;1969;1970;3342;3343;3344;3345;89745	1967;3343;89745			-1	Q9NRG7	FALSE	0	-0.723165	0.313342	-0.204911	0.603108	0.367615	FALSE	FALSE
SEC11A	23.8263	21.8338	22.1928	22.234	24.0627	22.2967	P67812	P67812	5	5	5	Signal peptidase complex catalytic subunit SEC11A	SEC11A	sp|P67812|SC11A_HUMAN Signal peptidase complex catalytic subunit SEC11A OS=Homo sapiens (Human) OX=9606 GN=SEC11A PE=1 SV=1	1	5	5	5	3	3	5	3	4	4	3	3	5	3	4	4	3	3	5	3	4	4	34.6	34.6	34.6	20.625	179	179	0	14.716	By MS/MS	By MS/MS	By MS/MS	By MS/MS	By MS/MS	By MS/MS	15.1	15.6	34.6	15.6	20.1	20.1	228500000	8710800	4877900	91143000	22384000	88081000	13304000	2	2	5	3	4	3	19	GDLLFLTNR;GLMVITGSESPIVVVLSGSMEPAFHR;MLSLDFLDDVR;QGQHWLEK;VGEIVVFR				989	5091;5649;11455;13186;17133	True;True;True;True;True	5183;5747;11697;13471;17503	32000;32001;32002;32003;32004;35514;73694;73695;73696;73697;73698;73699;84756;84757;84758;84759;110819;110820;110821;110822;110823;110824	25088;25089;25090;25091;25092;27754;57947;57948;57949;57950;57951;66909;66910;87471;87472;87473;87474;87475;87476	25091;27754;57948;66910;87475			-1	P67812	FALSE	0	-1.77051	2.0374	0.133447	0.939829	0.868371	FALSE	FALSE
SEC16A	23.4296	23.5182	23.8235	23.6129	23.8208	23.784	O15027	O15027	31	31	31	Protein transport protein Sec16A	SEC16A	sp|O15027|SC16A_HUMAN Protein transport protein Sec16A OS=Homo sapiens (Human) OX=9606 GN=SEC16A PE=1 SV=4	1	31	31	31	26	26	27	26	26	28	26	26	27	26	26	28	26	26	27	26	26	28	22	22	22	251.89	2357	2357	0	99.013	By MS/MS	By MS/MS	By MS/MS	By MS/MS	By MS/MS	By MS/MS	17.8	18.1	20.4	20.2	19.2	21.1	1178200000	140220000	51198000	298280000	265150000	245990000	177380000	28	17	22	26	24	27	144	ADSGPTQPPLSLSPAPETK;AGSALPGFANSPAGSTSVVLVPPAHGTLVPDGNK;DDTHKVDVINFAQNK;EKPEEESLAAPTWLVHLQQVER;FANSLPINDPLQTVYQLMSGR;FATNEAIQR;FGPGGQLIK;GGIGASENLENPPK;GLANPEPAPEPK;IVNHWASPELR;KAGSALPGFANSPAGSTSVVLVPPAHGTLVPDGNK;KNQWVNLNEPEEEK;LVLIGSNHSLPFLK;PQELVGTFIQQEVGKPEDEASGSFFK;QALQSTPLGSSSK;QGYPEGYYSSK;QSGPGAPNLDR;SHNVAAGSYEAPLPPGSFHGDFAYGTYR;SILTQPHLYSPVLISQLVQMASQLR;SIVWDEK;SSLSSHSHQSQIYR;SSPPVLQGPAPAGFSQHPGLLVPHTHAR;SVFWASSPYR;TLENPVNVYNPSHSDSLASQQSVASHPR;TVQAAPPALPGPPGAPVNMYSR;VDVINFAQNK;VIPNLPSEGQPALVEVHSMEALLQHTSEQEEMR;VLSSAASLPGSELPSSRPEGSQGGELSR;YGPLPGPAVPR;YRPYDGAASAYAQNYR;YVDVLNPSGTQR				122	232;542;1769;3341;4178;4196;4390;5319;5545;7952;8073;8350;10815;12804;12983;13205;13596;14556;14617;14658;15258;15273;15450;16078;16656;16955;17311;17558;18618;18894;18997	True;True;True;True;True;True;True;True;True;True;True;True;True;True;True;True;True;True;True;True;True;True;True;True;True;True;True;True;True;True;True	235;555;1803;3404;4257;4276;4470;5411;5642;8092;8213;8493;10996;13080;13262;13491;13886;14871;14933;14974;15590;15607;15785;16426;17016;17322;17684;17936;19011;19290;19394	1424;1425;1426;1427;1428;3381;3382;3383;3384;3385;3386;11316;11317;11318;11319;20986;20987;20988;20989;20990;20991;20992;20993;20994;20995;20996;26159;26160;26161;26162;26163;26164;26165;26166;26167;26168;26169;26295;26296;26297;27575;27576;27577;27578;27579;27580;27581;27582;33340;33341;33342;33343;33344;33345;34921;34922;34923;34924;34925;34926;50469;51266;51267;51268;51269;53185;53186;53187;53188;53189;69260;69261;69262;69263;69264;69265;82374;82375;82376;82377;82378;83553;83554;83555;83556;83557;83558;84916;84917;84918;84919;84920;84921;87369;87370;93455;93456;93457;93458;93459;93460;93461;93462;93463;93464;93465;93466;93826;93827;93828;93829;93830;93831;94091;94092;94093;94094;94095;94096;94097;97979;97980;97981;97982;97983;97984;97985;97986;97987;97988;97989;97990;97991;97992;97993;97994;97995;98108;98109;98110;98111;99829;99830;103922;103923;103924;103925;103926;103927;103928;103929;103930;103931;107773;107774;107775;107776;107777;107778;109730;109731;109732;109733;109734;109735;112010;112011;112012;112013;112014;112015;112016;112017;112018;113626;113627;113628;113629;113630;120583;120584;120585;120586;120587;120588;122299;122300;122301;122302;122303;122304;122972;122973;122974;122975;122976;122977	1117;1118;1119;2674;2675;2676;2677;9014;16313;16314;16315;16316;16317;16318;16319;16320;16321;16322;16323;16324;16325;20336;20337;20338;20339;20340;20341;20342;20343;20344;20462;21492;21493;21494;21495;21496;26027;26028;26029;26030;26031;27302;27303;27304;39768;40358;40359;41699;41700;54496;54497;54498;54499;65047;65048;65049;65050;65051;66002;66003;67035;67036;67037;67038;67039;67040;68882;73338;73339;73340;73341;73342;73343;73344;73345;73636;73637;73638;73639;73640;73641;73845;73846;73847;73848;73849;73850;76819;76820;76821;76822;76823;76824;76825;76826;76827;76828;76829;76907;76908;78838;78839;78840;82076;82077;82078;82079;82080;82081;82082;82083;82084;82085;82086;82087;82088;85079;85080;85081;86597;86598;86599;88365;88366;89670;89671;89672;89673;89674;95496;95497;95498;95499;95500;95501;96841;96842;96843;96844;96845;96846;97374;97375;97376;97377;97378;97379	1117;2675;9014;16324;20344;20462;21495;26031;27303;39768;40358;41700;54496;65048;66002;67040;68882;73340;73637;73847;76822;76907;78838;82076;85081;86597;88365;89672;95496;96841;97376			-1	O15027	FALSE	0	-0.580153	0.00738257	-0.286385	0.232465	0.0543059	FALSE	FALSE
SEC22B	21.5339	21.6237	21.6861	21.448	21.0953	21.6621	O75396	O75396	3	3	3	Vesicle-trafficking protein SEC22b	SEC22B	sp|O75396|SC22B_HUMAN Vesicle-trafficking protein SEC22b OS=Homo sapiens (Human) OX=9606 GN=SEC22B PE=1 SV=4	1	3	3	3	3	2	3	3	3	3	3	2	3	3	3	3	3	2	3	3	3	3	17.2	17.2	17.2	24.593	215	215	0	6.2013	By MS/MS	By MS/MS	By MS/MS	By MS/MS	By MS/MS	By MS/MS	17.2	8.4	17.2	17.2	17.2	17.2	61512000	8065700	1358700	11117000	13895000	16560000	10515000	2	1	1	2	2	2	10	GEALSALDSK;VADGLPLAASMQEDEQSGR;VLLTMIAR				249	5113;16767;17492	True;True;True	5205;17132;17868	32111;32112;32113;32114;32115;32116;108502;108503;108504;108505;108506;113242;113243;113244;113245;113246;113247	25167;85649;85650;85651;85652;89369;89370;89371;89372;89373	25167;85652;89369			-1	O75396	FALSE	0	-0.385225	0.597072	0.105924	0.791881	0.613871	FALSE	FALSE
SEC23A	22.2511	22.6018	22.8043	23.2222	22.7671	22.8887	Q15436	Q15436	6	4	4	Protein transport protein Sec23A	SEC23A	sp|Q15436|SC23A_HUMAN Protein transport protein Sec23A OS=Homo sapiens (Human) OX=9606 GN=SEC23A PE=1 SV=2	1	6	4	4	6	6	6	6	6	6	4	4	4	4	4	4	4	4	4	4	4	4	9.7	6.5	6.5	86.16	765	765	0	27.074	By MS/MS	By MS/MS	By MS/MS	By MS/MS	By MS/MS	By MS/MS	9.7	9.7	9.7	9.7	9.7	9.7	169620000	20134000	9437800	41648000	40600000	30181000	27623000	4	3	3	3	3	3	19	AETEEGPDVLR;FSWNVWPSSR;IDMNLTDLLGELQR;MVVPVAALFTPLK;SGYQDMPEYENFR;TTYLEFIQQNEER				1280	344;4824;6848;11722;14535;16558	True;False;False;True;True;True	350;4912;6970;11983;14848;16916	2103;2104;2105;2106;2107;2108;30289;30290;30291;30292;30293;30294;43279;43280;43281;43282;43283;43284;43285;43286;43287;43288;43289;75326;75327;75328;75329;75330;75331;93293;93294;93295;93296;93297;93298;107092;107093;107094;107095;107096;107097	1649;1650;1651;1652;1653;1654;23692;23693;23694;23695;23696;33796;33797;33798;33799;33800;33801;33802;33803;33804;59185;59186;59187;59188;59189;59190;73201;84517;84518;84519;84520;84521;84522	1652;23693;33801;59190;73201;84522			-1	Q15436	FALSE	0	-0.953538	-0.0347268	-0.494132	0.202875	0.0391007	FALSE	FALSE
SEC23B	23.2397	23.0572	23.5059	23.5046	23.6514	23.6108	Q15437	Q15437	11	11	9	Protein transport protein Sec23B	SEC23B	sp|Q15437|SC23B_HUMAN Protein transport protein Sec23B OS=Homo sapiens (Human) OX=9606 GN=SEC23B PE=1 SV=2	1	11	11	9	9	11	10	11	9	9	9	11	10	11	9	9	7	9	8	9	7	7	19.9	19.9	16.8	86.478	767	767	0	71.867	By MS/MS	By MS/MS	By MS/MS	By MS/MS	By MS/MS	By MS/MS	14.7	19.9	17.7	19.9	15.5	15.5	334210000	33385000	20910000	83646000	85367000	71531000	39374000	7	6	9	11	7	6	46	AGYQDMPEYENFK;ATYLEFIQQNEER;FSWNVWPSSR;GAIQFVTHYQHSSTQR;HIEAAFDQEAAAVLMAR;HLLQAPLDDAQEILQAR;HYEMLANR;IDMNLTDLLGELQR;PAMPMQQAR;PAQPQEHPFASSR;STGVALSIAVGLLEGTFPNTGAR				1281	566;1467;4824;5011;6392;6461;6697;6848;12627;12636;15365	True;True;True;True;True;True;True;True;True;True;True	579;1497;4912;5101;6505;6576;6819;6970;12902;12911;15699	3533;3534;3535;3536;3537;3538;9298;9299;9300;9301;9302;9303;30289;30290;30291;30292;30293;30294;31458;31459;31460;31461;31462;31463;40262;40263;40264;40743;40744;40745;42361;42362;42363;42364;42365;42366;43279;43280;43281;43282;43283;43284;43285;43286;43287;43288;43289;81272;81273;81274;81275;81276;81277;81349;81350;81351;81352;81353;81354;98724;98725;98726;98727;98728;98729;98730;98731;98732;98733	2795;2796;2797;7374;7375;7376;7377;7378;23692;23693;23694;23695;23696;24620;31407;31787;31788;31789;33043;33796;33797;33798;33799;33800;33801;33802;33803;33804;64163;64164;64165;64231;64232;64233;64234;64235;64236;77374;77375;77376;77377;77378;77379;77380;77381;77382;77383;77384	2795;7376;23693;24620;31407;31789;33043;33801;64163;64232;77378			-1	Q15437	FALSE	0	-0.712745	-0.126717	-0.419731	0.117426	0.0130689	FALSE	FALSE
SEC23IP	21.4266	19.3837	21.5799	21.6422	21.9887	22.1466	Q9Y6Y8	Q9Y6Y8	2	2	2	SEC23-interacting protein	SEC23IP	sp|Q9Y6Y8|S23IP_HUMAN SEC23-interacting protein OS=Homo sapiens (Human) OX=9606 GN=SEC23IP PE=1 SV=1	1	2	2	2	2	2	2	2	2	1	2	2	2	2	2	1	2	2	2	2	2	1	3.6	3.6	3.6	111.08	1000	1000	0	5.0235	By MS/MS	By MS/MS	By MS/MS	By MS/MS	By MS/MS	By matching	3.6	3.6	3.6	3.6	3.6	1.1	47785000	5482400	2273600	13115000	13800000	10583000	2531400	2	0	3	2	2	0	9	FIPYTEEFSEK;VIVQFQPSSVPDEWGTTQDGQTRPR				2487	4472;17340	True;True	4555;17714	28141;28142;28143;28144;28145;28146;112228;112229;112230;112231;112232	21988;21989;21990;88533;88534;88535;88536;88537;88538	21988;88535			-1	Q9Y6Y8	TRUE	1	-2.8119	-0.0564925	-1.4342	0.214535	0.0437344	FALSE	FALSE
SEC24A	21.8361	21.6409	22.1361	22.6183	22.7885	22.5636	O95486	O95486	11	10	10	Protein transport protein Sec24A	SEC24A	sp|O95486|SC24A_HUMAN Protein transport protein Sec24A OS=Homo sapiens (Human) OX=9606 GN=SEC24A PE=1 SV=2	1	11	10	10	9	10	10	9	9	7	8	9	9	8	8	6	8	9	9	8	8	6	13	12.3	12.3	119.75	1093	1093	0	24.693	By MS/MS	By MS/MS	By MS/MS	By MS/MS	By MS/MS	By MS/MS	10.4	12.2	12.2	10.3	10.3	9.3	209820000	23732000	13218000	78062000	40577000	40498000	13730000	7	7	6	6	5	2	33	DALVNAVIDSLSAYR;DLVQLPVVTSSTIVR;IGFEAVMR;IIAFISWLR;TESALSYYEFLLHIQQQVNK;TIPQPPILQLSVEK;TLETQSALGPALQAAFK;TLPQMFTK;TYINPFVSFLDQR;VNDVPEEFLYNPLTR;VVNLLQER				336	1714;2280;7053;7146;15782;16018;16083;16161;16722;17649;18134	True;True;False;True;True;True;True;True;True;True;True	1748;2323;7175;7271;16126;16366;16431;16510;17087;18033;18525	10980;10981;10982;10983;10984;10985;10986;10987;10988;10989;10990;10991;14602;14603;14604;14605;14606;44492;44493;44494;44495;44496;44497;45096;101918;101919;101920;103531;103532;103533;103534;103535;103536;103958;103959;103960;103961;103962;103963;104423;104424;104425;104426;108240;108241;108242;108243;108244;108245;108246;108247;108248;108249;114189;114190;114191;114192;114193;114194;117331;117332;117333;117334;117335	8771;8772;8773;8774;8775;8776;8777;11482;11483;11484;11485;11486;34740;34741;34742;34743;34744;35256;80511;80512;81773;82110;82111;82468;85444;85445;85446;85447;85448;85449;85450;85451;90119;92540;92541;92542;92543;92544	8775;11485;34742;35256;80512;81773;82110;82468;85449;90119;92540			-1	O95486	FALSE	0	-1.29631	-0.279882	-0.788097	0.0983248	0.00932958	FALSE	FALSE
SEC24B	21.6871	21.8191	22.2163	22.3361	22.1543	22.1235	O95487	O95487	13	13	12	Protein transport protein Sec24B	SEC24B	sp|O95487|SC24B_HUMAN Protein transport protein Sec24B OS=Homo sapiens (Human) OX=9606 GN=SEC24B PE=1 SV=2	1	13	13	12	10	11	12	13	11	12	10	11	12	13	11	12	9	10	11	12	10	11	15.7	15.7	15.1	137.42	1268	1268	0	40.87	By MS/MS	By MS/MS	By MS/MS	By MS/MS	By MS/MS	By MS/MS	11.1	13.7	14.6	15.7	13.1	14.6	225890000	25071000	12752000	54631000	55318000	48622000	29492000	13	10	11	13	9	10	66	DALVNAVVDSLSAYGSTVSNLQHSALMAPSSLK;DLTQLPVITSNTIVR;IGFEAVMR;LFPLYVLALLK;LPLGLLLHPFR;LTDEGAVHVNDR;MTHLPELDTLSSER;SFITWLR;SSPVVSTVLSGSSGSSSTR;SVSSSLSDAR;TPPTANHPVEPVTSVTQPSELLQQK;VNDVPEEFMYNPLTR;VSVFQTQLPSLGAGLLQSR				337	1715;2274;7053;9078;10142;10616;11650;14368;15281;15504;16324;17650;17945	True;True;True;True;True;True;True;True;True;True;True;True;True	1749;2317;7175;9231;10314;10796;11908;14678;15615;15840;16677;18034;18333	10992;10993;10994;10995;10996;14574;14575;14576;14577;14578;14579;44492;44493;44494;44495;44496;44497;57914;57915;57916;57917;57918;57919;64871;64872;64873;64874;68028;68029;68030;68031;68032;68033;68034;68035;68036;68037;68038;68039;74920;92268;92269;92270;92271;92272;92273;98175;98176;98177;98178;98179;100159;100160;100161;100162;100163;100164;105568;105569;105570;105571;105572;105573;114195;114196;114197;114198;114199;114200;114201;116117;116118;116119;116120;116121;116122;116123;116124;116125;116126;116127;116128	8778;8779;8780;8781;8782;8783;11466;11467;11468;11469;34740;34741;34742;34743;34744;45343;45344;45345;45346;45347;45348;51089;51090;51091;51092;53521;53522;53523;53524;53525;53526;53527;53528;53529;58841;72399;72400;72401;72402;72403;76958;76959;76960;76961;79093;79094;79095;83366;83367;90120;90121;90122;90123;90124;90125;90126;91556;91557;91558;91559;91560;91561;91562;91563;91564;91565	8781;11467;34742;45345;51089;53528;58841;72399;76958;79093;83367;90123;91562			-1	O95487	FALSE	0	-0.749978	-0.158822	-0.4544	0.0998875	0.00968606	FALSE	FALSE
SEC24C	20.7842	20.6611	21.0339	20.859	20.797	21.3075	P53992	P53992	3	3	3	Protein transport protein Sec24C	SEC24C	sp|P53992|SC24C_HUMAN Protein transport protein Sec24C OS=Homo sapiens (Human) OX=9606 GN=SEC24C PE=1 SV=3	1	3	3	3	2	2	3	3	3	3	2	2	3	3	3	3	2	2	3	3	3	3	3.6	3.6	3.6	118.32	1094	1094	0	8.3967	By MS/MS	By MS/MS	By MS/MS	By MS/MS	By MS/MS	By MS/MS	1.9	2.8	3.6	3.6	3.6	3.6	32069000	2747100	1260900	7301600	10012000	5809100	4938000	2	1	3	3	3	4	16	AVITSLLDQIPEMFADTR;SLLDFLPR;SPVESTTEPPAVR				852	1527;14785;15084	True;True;True	1557;15103;15412	9718;9719;9720;9721;9722;94987;94988;94989;94990;94991;96859;96860;96861;96862;96863;96864	7734;7735;7736;7737;7738;7739;74543;74544;74545;74546;74547;75950;75951;75952;75953;75954	7736;74544;75952			-1	P53992	FALSE	0	-0.712783	0.159398	-0.276693	0.40354	0.169875	FALSE	FALSE
SEC31A	21.6844	22.2228	22.5134	22.6396	22.3147	22.3015	O94979	O94979	12	12	12	Protein transport protein Sec31A	SEC31A	sp|O94979|SC31A_HUMAN Protein transport protein Sec31A OS=Homo sapiens (Human) OX=9606 GN=SEC31A PE=1 SV=3	1	12	12	12	9	10	10	11	11	9	9	10	10	11	11	9	9	10	10	11	11	9	13.2	13.2	13.2	133.01	1220	1220	0	26.22	By MS/MS	By MS/MS	By MS/MS	By MS/MS	By MS/MS	By MS/MS	9.1	10.6	10.6	12.6	11.1	9.9	231840000	27010000	12441000	57006000	54063000	53461000	27859000	7	5	5	7	5	4	33	AQDGSHPLSLQDLIEK;ATVWDLR;AVQLTQAMDTSTVGVLLAAK;GRPGPVAGHHQMPR;KIDASQTEFEK;LITAVVMK;MADAIILAIAGGQELLAR;MPSHQGAEQQQQQHHVFISQVVTEK;NPAVLSAASFDGR;NVWSFLK;QVQHILASASPSGR;YLELLGYR				309	1164;1464;1570;5926;8227;9485;11031;11549;12292;12558;13734;18715	True;True;True;True;True;True;True;True;True;True;True;True	1191;1494;1602;6034;8370;9646;11217;11798;12563;12833;14026;19108	7349;7350;7351;7352;7353;7354;7355;7356;7357;7358;7359;9275;9276;9277;9278;9279;9280;10045;10046;10047;10048;10049;10050;10051;37279;37280;37281;37282;37283;37284;37285;37286;37287;37288;52329;52330;52331;52332;52333;52334;60744;60745;60746;60747;60748;60749;70530;70531;70532;70533;70534;70535;70536;70537;70538;70539;74308;79142;79143;79144;79145;79146;79147;80860;88194;88195;88196;88197;88198;88199;121195;121196;121197;121198;121199	5732;5733;7359;7360;8007;8008;8009;29176;29177;29178;29179;29180;29181;29182;41108;47818;55397;55398;55399;55400;55401;55402;55403;55404;58395;62535;63851;69539;69540;69541;95959;95960;95961;95962;95963	5732;7359;8007;29182;41108;47818;55401;58395;62535;63851;69541;95961			-1	O94979	FALSE	0	-0.977043	-0.000389673	-0.488716	0.227938	0.0498693	FALSE	FALSE
SEC61A1	25.5446	25.6468	25.3713	25.628	25.584	25.5597	P61619;Q9H9S3	P61619	8;2	8;2	8;2	Protein transport protein Sec61 subunit alpha isoform 1	SEC61A1	sp|P61619|S61A1_HUMAN Protein transport protein Sec61 subunit alpha isoform 1 OS=Homo sapiens (Human) OX=9606 GN=SEC61A1 PE=1 SV=2	2	8	8	8	8	7	7	7	7	7	8	7	7	7	7	7	8	7	7	7	7	7	21.8	21.8	21.8	52.264	476	476;476	0	71.1	By MS/MS	By MS/MS	By MS/MS	By MS/MS	By MS/MS	By MS/MS	21.8	18.1	18.1	18.1	18.1	18.1	1251200000	212110000	97154000	233400000	246430000	249190000	212950000	9	8	8	8	8	7	48	AFSPTTVNTGR;EQSEVGSMGALLF;ETSMVHELNR;FSGNLLVSLLGTWSDTSSGGPAR;GMEFEGAIIALFHLLATR;GQYNTYPIK;IIEVGDTPK;TWIEVSGSSAK				924	429;3786;3950;4772;5717;5918;7173;16703	True;True;True;True;True;True;True;True	438;3856;4023;4860;5818;6026;7298;17066	2659;2660;2661;2662;2663;2664;23681;23682;23683;23684;23685;23686;24714;24715;24716;24717;24718;24719;24720;24721;24722;24723;24724;24725;24726;29976;29977;29978;29979;29980;29981;29982;29983;29984;29985;29986;29987;35938;37237;37238;37239;37240;37241;37242;45250;45251;45252;45253;45254;45255;108111;108112;108113;108114;108115;108116	2112;2113;2114;2115;2116;2117;18421;18422;18423;18424;19217;19218;19219;19220;19221;19222;19223;19224;19225;19226;19227;23465;23466;23467;23468;23469;23470;23471;23472;23473;23474;23475;23476;28109;29153;29154;29155;29156;29157;29158;35391;35392;85343;85344;85345;85346;85347;85348	2116;18424;19226;23471;28109;29156;35391;85346			-1;-1	P61619	FALSE	0	-0.246826	0.36676	0.0599668	0.810139	0.646772	FALSE	FALSE
SEC63	23.2601	23.2051	23.2772	23.5881	23.489	23.3592	Q9UGP8	Q9UGP8	13	13	13	Translocation protein SEC63 homolog	SEC63	sp|Q9UGP8|SEC63_HUMAN Translocation protein SEC63 homolog OS=Homo sapiens (Human) OX=9606 GN=SEC63 PE=1 SV=2	1	13	13	13	12	13	13	12	13	13	12	13	13	12	13	13	12	13	13	12	13	13	23.9	23.9	23.9	87.996	760	760	0	62.55	By MS/MS	By MS/MS	By MS/MS	By MS/MS	By MS/MS	By MS/MS	20.9	23.9	23.9	22.9	23.9	23.9	704910000	79646000	40564000	170620000	127580000	178850000	107650000	11	9	14	9	10	11	64	DATSRPTDNILIPQLIR;EIGSINLK;IPETLEEDQQFMLK;ITHPVYSLYFPEEK;LIMVLAGASEFDPQYNK;LSQMAVQGLQQFK;QNKDDEAEWQELQQSIQR;SDSYMGLDQIKPLK;SPLLQLPHIEEDNLR;SQVLDDEDSNNITVGSLVTVLVK;TIQDLVSLK;TTQIYTYFVYK;YSGDQILIR				2295	1733;3252;7569;7854;9446;10543;13458;14227;15039;15168;16020;16535;18911	True;True;True;True;True;True;True;True;True;True;True;True;True	1767;3312;7703;7992;9607;10721;13747;14535;15366;15497;16368;16893;19307	11123;11124;11125;11126;11127;11128;20438;20439;20440;20441;20442;48029;48030;48031;48032;48033;48034;49819;49820;49821;49822;49823;49824;49825;49826;49827;49828;49829;60374;60375;60376;60377;60378;60379;60380;60381;60382;60383;60384;67568;67569;67570;67571;67572;67573;86488;86489;86490;86491;86492;86493;91458;91459;91460;91461;91462;91463;91464;91465;91466;91467;91468;91469;96565;96566;96567;96568;96569;96570;96571;96572;96573;96574;96575;96576;97367;97368;97369;97370;97371;97372;97373;97374;97375;103543;103544;103545;103546;103547;103548;106982;106983;106984;106985;106986;106987;122409;122410;122411;122412;122413;122414	8890;8891;8892;8893;15905;37856;37857;37858;37859;37860;37861;39276;39277;39278;39279;39280;39281;47401;47402;47403;47404;47405;47406;47407;47408;47409;53169;53170;53171;53172;53173;53174;68219;68220;68221;68222;68223;71816;71817;71818;71819;71820;71821;71822;71823;71824;75716;75717;75718;75719;75720;75721;75722;75723;76357;76358;76359;76360;76361;76362;81776;81777;81778;81779;81780;84448;96919;96920	8891;15905;37860;39279;47404;53169;68223;71818;75720;76358;81778;84448;96919			-1	Q9UGP8	FALSE	0	-0.520995	0.129448	-0.195773	0.426852	0.18932	FALSE	FALSE
SECISBP2	19.69	19.7862	20.0682	19.9546	20.1472	20.4181	Q96T21	Q96T21	2	2	2	Selenocysteine insertion sequence-binding protein 2	SECISBP2	sp|Q96T21|SEBP2_HUMAN Selenocysteine insertion sequence-binding protein 2 OS=Homo sapiens (Human) OX=9606 GN=SECISBP2 PE=1 SV=2	1	2	2	2	2	2	2	2	1	2	2	2	2	2	1	2	2	2	2	2	1	2	3.7	3.7	3.7	95.461	854	854	0.00047281	2.8569	By MS/MS	By MS/MS	By matching	By MS/MS	By matching	By MS/MS	3.7	3.7	3.7	3.7	1.6	3.7	14788000	1939900	624550	3945200	4433200	1606400	2238900	3	0	0	1	0	1	5	ASEGPREPESEGIK;NVSIPSSEALSSDPSYNK				1912	1271;12545	True;True	1298;12820	8040;8041;8042;8043;8044;8045;80792;80793;80794;80795;80796	6300;6301;6302;63799;63800	6301;63799			-1	Q96T21	TRUE	1	-0.803839	-0.0139914	-0.408915	0.216705	0.044535	FALSE	FALSE
SENP1	24.203	23.9825	24.346	24.1029	24.2145	24.1379	Q9P0U3	Q9P0U3	18	18	18	Sentrin-specific protease 1	SENP1	sp|Q9P0U3|SENP1_HUMAN Sentrin-specific protease 1 OS=Homo sapiens (Human) OX=9606 GN=SENP1 PE=1 SV=2	1	18	18	18	16	15	17	16	15	15	16	15	17	16	15	15	16	15	17	16	15	15	33.9	33.9	33.9	73.48	644	644	0	57.526	By MS/MS	By MS/MS	By MS/MS	By MS/MS	By MS/MS	By MS/MS	32.8	31.1	33.9	31.2	30.1	29.7	1212400000	172240000	60057000	267530000	235770000	308140000	168680000	17	11	17	18	15	12	90	ALALQLQNQR;DRPINFTQQHMPYFR;DSQTPTPSSTFFQAELWIK;EHSVHDSVELHLR;EIPVTVVQETQK;EIPVTVVQETQKK;GLPSVHAFNTFFFTK;HVSTAEETVQEEER;ILLQYLK;KTSSGLSNSFAGK;LTDSEDEFPEITEEMEK;MDAGEVTLVNHNSVFK;MVWEILHR;PTTHFPLHLSR;QFTIAKPTTHFPLHLSR;QLLQMVTGK;SAAYNPSYYSDNPSSDSFLGSGDLR;SLYLETR				2255	740;2462;2520;3203;3287;3288;5665;6672;7372;8474;10622;11081;11723;12887;13150;13364;14093;14904	True;True;True;True;True;True;True;True;True;True;True;True;True;True;True;True;True;True	758;2512;2570;3263;3347;3348;5765;6794;7499;8617;10802;11272;11984;13164;13433;13650;14393;15223	4682;4683;4684;4685;4686;4687;15652;15653;15654;15655;15656;15657;15975;15976;15977;15978;15979;15980;15981;15982;20127;20128;20129;20130;20131;20132;20133;20134;20135;20136;20137;20138;20650;20651;20652;20653;20654;20655;20656;20657;20658;20659;35619;35620;35621;35622;35623;35624;35625;35626;35627;35628;35629;35630;35631;35632;42198;42199;42200;42201;42202;42203;42204;42205;42206;42207;42208;42209;46556;46557;46558;46559;46560;46561;54021;54022;54023;54024;54025;54026;68066;68067;68068;68069;68070;68071;70883;70884;70885;70886;70887;70888;75332;75333;75334;75335;75336;82847;84545;84546;85902;85903;85904;85905;85906;85907;90552;90553;90554;90555;90556;90557;90558;90559;90560;90561;90562;90563;95695;95696;95697;95698;95699	3682;3683;3684;3685;3686;3687;3688;12314;12315;12316;12317;12548;12549;12550;12551;15651;15652;15653;15654;15655;15656;16053;16054;16055;16056;16057;27836;27837;27838;27839;27840;27841;27842;27843;27844;32922;32923;32924;32925;32926;32927;32928;32929;32930;32931;32932;36365;36366;36367;36368;36369;36370;42260;42261;42262;42263;42264;53548;53549;53550;53551;53552;53553;55702;55703;55704;55705;55706;55707;59191;59192;59193;59194;65420;66764;67765;67766;67767;67768;67769;67770;67771;71134;71135;71136;71137;71138;71139;71140;71141;71142;71143;71144;75051;75052;75053;75054	3684;12316;12551;15653;16056;16057;27839;32931;36365;42263;53553;55707;59192;65420;66764;67770;71135;75051			-1	Q9P0U3	FALSE	0	-0.43381	0.218608	-0.107601	0.665354	0.447235	FALSE	FALSE
MASTL	21.8288	21.4644	19.4612	19.641	21.1542	20.0709	Q96GX5	Q96GX5	3	2	2	Serine/threonine-protein kinase greatwall	MASTL	sp|Q96GX5|GWL_HUMAN Serine/threonine-protein kinase greatwall OS=Homo sapiens (Human) OX=9606 GN=MASTL PE=1 SV=1	1	3	2	2	1	2	3	2	3	3	0	1	2	1	2	2	0	1	2	1	2	2	5.1	4.2	4.2	97.318	879	879	0	6.5398	By matching	By matching	By MS/MS	By matching	By MS/MS	By MS/MS	0.9	3.3	5.1	3.3	5.1	5.1	34583000	0	616730	7253400	3874200	14580000	8259300	0	0	1	0	2	1	4	ILGTPDYLAPELLLGR;LTDFGLSK;TPGQVLSLISSLGFNTPIAEK				1848	7343;10617;16294	True;False;True	7470;10797;16646	46365;46366;46367;68040;68041;68042;68043;68044;68045;105359;105360;105361;105362;105363	36205;36206;36207;53530;53531;53532;83202	36207;53532;83202			-1	Q96GX5	TRUE	3	0.344441	2.78508	1.56476	0.150105	0.0204387
SERPINH1	27.2093	27.257	27.156	26.8709	27.1397	27.0514	P50454	P50454	21	21	21	Serpin H1	SERPINH1	sp|P50454|SERPH_HUMAN Serpin H1 OS=Homo sapiens (Human) OX=9606 GN=SERPINH1 PE=1 SV=2	1	21	21	21	20	19	18	20	19	19	20	19	18	20	19	19	20	19	18	20	19	19	61.7	61.7	61.7	46.44	418	418	0	218.52	By MS/MS	By MS/MS	By MS/MS	By MS/MS	By MS/MS	By MS/MS	61.7	54.8	46.4	54.8	52.6	54.8	7605000000	990890000	327210000	1495300000	1431900000	2014200000	1345400000	41	26	28	26	30	30	181	AVLSAEQLR;AVLSAEQLRDEEVHAGLGELLR;DEEVHAGLGELLR;DLYLASVFHATAFELDTDGNPFDQDIYGR;DQAVENILVSPVVVASSLGLVSLGGK;DTQSGSLLFIGR;GVVEVTHDLQK;HLAGLGLTEAIDK;KAVAISLPK;LFYADHPFIFLVR;LQIVEMPLAHK;LSSLIILMPHHVEPLER;LYGPSSVSFADDFVR;SAGLAFSLYQAMAK;SALQSINEWAAQTTDGK;SALQSINEWAAQTTDGKLPEVTK;SYTVGVMMMHR;TDGALLVNAMFFK;TDGALLVNAMFFKPHWDEK;TGLYNYYDDEK;TGLYNYYDDEKEK				803	1543;1544;1783;2290;2413;2576;6181;6421;8095;9123;10305;10559;10954;14112;14140;14141;15580;15704;15705;15898;15899	True;True;True;True;True;True;True;True;True;True;True;True;True;True;True;True;True;True;True;True;True	1573;1574;1817;2334;2463;2626;6290;6535;8235;9278;10480;10738;10739;11137;14412;14413;14442;14443;15917;16044;16045;16244;16245	9807;9808;9809;9810;9811;9812;9813;9814;9815;9816;9817;9818;9819;9820;9821;9822;9823;9824;11404;11405;11406;11407;11408;11409;11410;11411;11412;11413;11414;11415;14675;14676;15354;15355;15356;15357;15358;15359;15360;15361;16293;16294;16295;16296;16297;16298;38847;38848;38849;38850;38851;38852;38853;38854;38855;38856;38857;38858;40506;40507;40508;40509;40510;40511;40512;40513;40514;40515;40516;40517;51420;51421;51422;51423;58298;58299;58300;58301;58302;58303;58304;58305;58306;65843;65844;65845;65846;65847;65848;65849;65850;65851;65852;65853;65854;67665;67666;67667;67668;67669;67670;67671;67672;67673;67674;67675;67676;67677;67678;67679;67680;67681;67682;67683;67684;67685;67686;67687;67688;70075;70076;70077;70078;70079;70080;70081;70082;70083;90683;90684;90685;90686;90687;90688;90689;90690;90691;90692;90693;90870;90871;90872;90873;90874;90875;90876;90877;90878;90879;90880;90881;90882;90883;90884;90885;90886;100687;100688;100689;100690;100691;100692;101456;101457;101458;101459;101460;101461;101462;101463;101464;101465;101466;101467;101468;101469;101470;102640;102641;102642;102643;102644;102645;102646;102647;102648;102649;102650;102651;102652;102653;102654	7804;7805;7806;7807;7808;7809;7810;7811;7812;7813;7814;7815;7816;7817;7818;7819;7820;9072;9073;9074;9075;9076;9077;9078;9079;9080;9081;9082;9083;11567;11568;11569;11570;12069;12070;12071;12072;12073;12074;12075;12076;12769;12770;12771;12772;12773;12774;30360;30361;30362;30363;30364;30365;30366;30367;30368;30369;30370;30371;31616;31617;31618;31619;31620;31621;31622;31623;31624;31625;31626;31627;31628;40453;40454;40455;45757;45758;45759;45760;45761;45762;45763;45764;45765;45766;45767;45768;51849;51850;51851;51852;51853;51854;51855;51856;51857;51858;51859;51860;51861;53249;53250;53251;53252;53253;53254;53255;53256;53257;53258;53259;53260;53261;53262;53263;53264;53265;53266;55071;55072;55073;55074;55075;55076;71231;71232;71233;71234;71235;71236;71237;71238;71239;71240;71355;71356;71357;71358;71359;71360;71361;71362;71363;71364;71365;71366;71367;71368;79525;79526;79527;79528;79529;79530;80183;80184;80185;80186;80187;80188;80189;80190;80191;80192;80193;80194;80195;80196;80197;81062;81063;81064;81065;81066;81067;81068;81069;81070;81071;81072;81073;81074	7806;7817;9072;11568;12075;12773;30370;31627;40453;45768;51849;53262;55075;71232;71356;71365;79528;80187;80195;81062;81071			-1	P50454	FALSE	0	-0.139246	0.496545	0.178649	0.459269	0.216097	FALSE	FALSE
SETD1A	20.3584	20.2702	20.1274	19.4144	20.1803	20.1019	O15047	O15047	3	3	3	Histone-lysine N-methyltransferase SETD1A	SETD1A	sp|O15047|SET1A_HUMAN Histone-lysine N-methyltransferase SETD1A OS=Homo sapiens (Human) OX=9606 GN=SETD1A PE=1 SV=3	1	3	3	3	2	1	2	2	3	3	2	1	2	2	3	3	2	1	2	2	3	3	2.4	2.4	2.4	186.03	1707	1707	0	5.9692	By MS/MS	By matching	By matching	By MS/MS	By MS/MS	By MS/MS	1.5	0.8	1.5	1.5	2.4	2.4	19682000	1799800	216750	3561100	2925700	6862900	4316100	0	0	0	1	3	1	5	FQGSGAATETAESR;LIVDPALDPALR;SSDANYPAYYESWNR				124	4712;9502;15206	True;True;True	4800;9663;15537	29596;29597;29598;29599;29600;29601;60844;60845;60846;60847;60848;97659;97660	23168;23169;23170;47875;76573;76574	23170;47875;76573			-1	O15047	TRUE	1	-0.255151	0.971803	0.358326	0.440527	0.200884	FALSE	FALSE
SETD2	27.996	27.5812	26.2066	19.2203	26.1603	26.0189	Q9BYW2	Q9BYW2	14	14	14	Histone-lysine N-methyltransferase SETD2	SETD2	sp|Q9BYW2|SETD2_HUMAN Histone-lysine N-methyltransferase SETD2 OS=Homo sapiens (Human) OX=9606 GN=SETD2 PE=1 SV=3	1	14	14	14	4	1	4	5	12	14	4	1	4	5	12	14	4	1	4	5	12	14	7.8	7.8	7.8	287.59	2564	2564	0	22.2	By MS/MS	By MS/MS	By MS/MS	By MS/MS	By MS/MS	By MS/MS	2	0.3	1.9	2.6	6.6	7.8	1258900000	152840000	46436000	289860000	281490000	310600000	177730000	1	1	1	1	8	12	24	ETIVEVGSDLPDSGK;HYSDHWEDER;IYYYHVITR;KEDSHIGKDEEIPDSSK;KLDELPIFK;LPELSHPQSDGVDSTSHTDVK;LPTSEPEADAEIEPK;QSDTPNPPAVPLQVDSTPK;SDPLGHPNSEETVK;SEFITHDSHDSIK;SLKEPPIIIVPESLEADTK;TDAVLMTSDDSVTGSELSPLVK;TLEHLPIPTK;TSENEAIK				2034	3919;6710;8052;8130;8274;10102;10201;13588;14214;14258;14781;15695;16076;16413	True;True;True;True;True;True;True;True;True;True;True;True;True;True	3991;6832;8192;8273;8417;10273;10373;13878;14521;14566;15099;16035;16424;16768	24533;24534;24535;42453;42454;42455;51111;51694;51695;51696;51697;51698;52633;52634;64647;64648;65226;65227;87328;87329;91375;91376;91377;91378;91635;91636;91637;91638;91639;91640;91641;91642;94969;94970;101419;103908;103909;106195;106196;106197;106198;106199;106200	19099;19100;33120;40249;40651;41282;50906;51388;68848;71765;71766;71941;71942;71943;71944;74528;80156;82071;83810;83811;83812;83813;83814;83815	19100;33120;40249;40651;41282;50906;51388;68848;71765;71942;74528;80156;82071;83810			-1	Q9BYW2	TRUE	1	-1.96427	8.73846	3.38709	0.40354	0.170754	FALSE	FALSE
SF1	25.0437	25.0479	24.9846	24.9326	25.1107	24.8689	Q15637	Q15637	14	14	14	Splicing factor 1	SF1	sp|Q15637|SF01_HUMAN Splicing factor 1 OS=Homo sapiens (Human) OX=9606 GN=SF1 PE=1 SV=4	1	14	14	14	13	12	12	11	12	14	13	12	12	11	12	14	13	12	12	11	12	14	30.7	30.7	30.7	68.329	639	639	0	59.643	By MS/MS	By MS/MS	By MS/MS	By MS/MS	By MS/MS	By MS/MS	30.5	25.5	30.5	28.5	26.6	30.7	1331700000	146050000	73471000	299330000	205690000	410950000	196220000	13	11	14	12	14	15	79	ATGANATPLDFPSK;ATGANATPLDFPSKK;AYIVQLQIEDLTR;DGQMLPGEDEPLHALVTANTMENVK;FQRPGDPQSAQDK;HNLITEMVALNPDFKPPADYKPPATR;ILRPWQSSETR;KDGQMLPGEDEPLHALVTANTMENVK;PAAPANNPPPPSLMSTTQSRPPWMNSGPSESR;QGIETPEDQNDLR;QGIETPEDQNDLRK;TVIPGMPTVIPPGLTR;VMIPQDEYPEINFVGLLIGPR;WNQDTMEQK				1289	1396;1397;1636;1934;4726;6518;7423;8110;12605;13167;13168;16618;17618;18356	True;True;True;True;True;True;True;True;True;True;True;True;True;True	1426;1427;1669;1973;4814;6636;7552;8252;12880;13451;13452;16977;17999;18000;18748	8885;8886;8887;8888;8889;8890;8891;8892;8893;8894;8895;8896;8897;8898;10431;10432;10433;10434;10435;12430;12431;12432;29680;29681;29682;29683;29684;29685;29686;29687;29688;29689;29690;29691;41153;41154;41155;41156;41157;41158;41159;41160;41161;41162;46891;46892;46893;46894;46895;46896;46897;46898;46899;46900;46901;46902;51548;51549;51550;51551;81137;81138;81139;81140;81141;84634;84635;84636;84637;84638;84639;84640;84641;84642;84643;84644;84645;107498;107499;107500;107501;107502;107503;113974;113975;113976;113977;113978;113979;113980;113981;113982;113983;113984;113985;113986;113987;113988;113989;113990;113991;113992;113993;118791;118792;118793;118794;118795;118796	7055;7056;7057;7058;7059;7060;7061;7062;7063;8324;8325;8326;8327;8328;8329;8330;8331;8332;8333;8334;9872;9873;9874;23231;23232;23233;23234;23235;23236;23237;32102;32103;32104;32105;32106;32107;32108;32109;36620;36621;36622;36623;36624;36625;36626;36627;36628;36629;36630;40544;64055;64056;66827;66828;84855;84856;89947;89948;89949;89950;89951;89952;89953;89954;89955;89956;89957;89958;89959;89960;89961;89962;89963;89964;93633;93634;93635;93636;93637;93638	7057;7063;8333;9874;23232;32102;36621;40544;64055;66827;66828;84856;89958;93635	310	141	-1	Q15637	FALSE	0	-0.219092	0.362234	0.0715712	0.759183	0.565936	FALSE	FALSE
HNRNPL	24.1204	24.3409	23.538	23.5146	23.8556	23.8866	P14866	P14866	8	8	8	Heterogeneous nuclear ribonucleoprotein L	HNRNPL	sp|P14866|HNRPL_HUMAN Heterogeneous nuclear ribonucleoprotein L OS=Homo sapiens (Human) OX=9606 GN=HNRNPL PE=1 SV=2	1	8	8	8	8	7	8	8	8	8	8	7	8	8	8	8	8	7	8	8	8	8	27.8	27.8	27.8	64.132	589	589	0	76.094	By MS/MS	By MS/MS	By MS/MS	By MS/MS	By MS/MS	By MS/MS	27.8	26.3	27.8	27.8	27.8	27.8	652550000	59354000	21562000	129930000	112110000	188490000	141110000	9	5	10	9	9	11	53	AITHLNNNFMFGQK;FSTPEQAAK;NDQDTWDYTNPNLSGQGDPGSNPNKR;SDALETLGFLNHYQMK;SKPGAAMVEMADGYAVDR;SSSGLLEWESK;TDNAGDQHGGGGGGGGGAGAAGGGGGGENYDDPHK;YGPQYGHPPPPPPPPEYGPHADSPVLMVYGLDQSK				514	692;4815;11827;14182;14674;15296;15716;18619	True;True;True;True;True;True;True;True	710;4903;12090;14485;14990;15630;16058;19012	4408;4409;4410;4411;4412;4413;30239;30240;30241;30242;30243;76277;76278;76279;76280;76281;76282;91129;91130;91131;91132;91133;91134;91135;91136;91137;91138;91139;91140;91141;94218;94219;94220;94221;94222;94223;94224;94225;94226;94227;94228;98273;98274;98275;98276;98277;98278;101537;101538;101539;101540;101541;101542;101543;101544;101545;101546;101547;120589;120590;120591;120592;120593;120594	3487;3488;3489;3490;3491;3492;23657;23658;23659;23660;23661;60414;60415;60416;60417;60418;60419;60420;71558;71559;71560;71561;71562;71563;71564;71565;71566;71567;71568;73931;73932;73933;73934;73935;73936;73937;73938;77026;77027;77028;77029;77030;80254;80255;80256;95502;95503;95504;95505;95506;95507;95508;95509	3491;23661;60417;71565;73931;77026;80255;95508			-1	P14866	FALSE	0	0.114932	0.949008	0.53197	0.151556	0.0208584
SF3A2	23.7674	23.6223	23.4599	23.3277	23.8242	23.6882	Q15428	Q15428	4	4	4	Splicing factor 3A subunit 2	SF3A2	sp|Q15428|SF3A2_HUMAN Splicing factor 3A subunit 2 OS=Homo sapiens (Human) OX=9606 GN=SF3A2 PE=1 SV=2	1	4	4	4	3	4	4	3	3	3	3	4	4	3	3	3	3	4	4	3	3	3	14.9	14.9	14.9	49.255	464	464	0	12.342	By MS/MS	By MS/MS	By MS/MS	By MS/MS	By MS/MS	By MS/MS	11.2	14.9	14.9	11.2	11.2	11.2	248510000	19425000	17020000	82736000	48240000	65060000	16028000	3	3	4	4	3	1	18	DSEMGQQSLLFQIDYPEIAEGIMPR;MDFQHRPGGK;QLALETIDINKDPYFMK;WQYLLMAAEPYETIAFK				1278	2479;11093;13295;18384	True;True;True;True	2529;11286;13581;18776	15751;15752;15753;15754;15755;15756;15757;15758;15759;15760;15761;70982;70983;70984;70985;70986;70987;70988;85499;85500;85501;85502;85503;85504;118972;118973	12393;12394;12395;12396;12397;12398;55770;55771;55772;55773;55774;55775;67450;67451;67452;67453;67454;93774	12398;55773;67454;93774			-1	Q15428	FALSE	0	-0.312051	0.551795	0.119872	0.722085	0.519315	FALSE	FALSE
SF3A3	21.6434	21.9059	20.916	19.3558	21.0603	21.0976	Q12874	Q12874	5	5	5	Splicing factor 3A subunit 3	SF3A3	sp|Q12874|SF3A3_HUMAN Splicing factor 3A subunit 3 OS=Homo sapiens (Human) OX=9606 GN=SF3A3 PE=1 SV=1	1	5	5	5	2	1	3	3	5	5	2	1	3	3	5	5	2	1	3	3	5	5	14.2	14.2	14.2	58.848	501	501	0	9.4611	By MS/MS	By matching	By MS/MS	By MS/MS	By MS/MS	By MS/MS	6	1.8	7.4	7.4	14.2	14.2	66052000	3267200	521510	8270000	9915800	26103000	17974000	0	0	1	2	4	4	11	ENPSEEAQNLVEFTDEEGYGR;METILEQQR;SALLALGLK;VKPLQDQNELFGK;WQPDTEEEYEDSSGNVVNK				1104	3670;11201;14133;17360;18378	True;True;True;True;True	3739;11403;14435;17734;18770	22986;22987;22988;71733;71734;71735;71736;90826;90827;90828;90829;90830;90831;112348;112349;118928;118929;118930;118931	17900;17901;17902;56396;56397;71326;71327;71328;71329;88613;93745;93746	17902;56397;71326;88613;93745			-1	Q12874	TRUE	1	-0.161074	2.49552	1.16722	0.275223	0.0747335	FALSE	FALSE
CDK9	23.447	23.3203	23.0203	22.5065	22.8003	22.9678	P50750	P50750	5	4	4	Cyclin-dependent kinase 9	CDK9	sp|P50750|CDK9_HUMAN Cyclin-dependent kinase 9 OS=Homo sapiens (Human) OX=9606 GN=CDK9 PE=1 SV=3	1	5	4	4	5	5	5	5	5	4	4	4	4	4	4	3	4	4	4	4	4	3	16.4	14.2	14.2	42.777	372	372	0	20.393	By MS/MS	By MS/MS	By MS/MS	By MS/MS	By MS/MS	By MS/MS	16.4	16.4	16.4	16.4	16.4	13.7	269700000	23392000	7385800	53031000	49539000	92757000	43599000	3	3	4	4	5	4	23	DPYALDLIDK;EGFPITALR;IDSDDALNHDFFWSDPMPSDLK;LADFGLAR;NPATTNQTEFER				805	2408;3116;6861;8575;12291	True;True;True;False;True	2456;3174;6983;8719;12562	15312;15313;15314;15315;15316;15317;15318;19534;19535;19536;19537;19538;19539;19540;19541;19542;19543;19544;43366;43367;43368;43369;43370;43371;54692;54693;54694;54695;54696;54697;79136;79137;79138;79139;79140;79141	12036;12037;12038;12039;12040;12041;12042;15170;15171;15172;15173;15174;15175;15176;15177;33869;33870;33871;42743;42744;42745;42746;42747;42748;62529;62530;62531;62532;62533;62534	12041;15173;33869;42744;62533			-1	P50750	FALSE	0	0.120006	0.999824	0.559915	0.151556	0.0210371
PMS1	22.2096	21.8372	20.381	19.0503	20.5475	21.0953	P54277	P54277	10	10	10	PMS1 protein homolog 1	PMS1	sp|P54277|PMS1_HUMAN PMS1 protein homolog 1 OS=Homo sapiens (Human) OX=9606 GN=PMS1 PE=1 SV=1	1	10	10	10	2	2	6	5	9	9	2	2	6	5	9	9	2	2	6	5	9	9	12.2	12.2	12.2	105.83	932	932	0	15.344	By matching	By matching	By matching	By matching	By MS/MS	By MS/MS	2.3	2.7	6.7	6.8	11.2	10.5	117310000	2091000	1125800	13481000	15314000	50548000	34753000	0	0	0	0	7	4	11	EDIQDIIYR;EILNAILNR;ELIENSLDAGATSVDVK;INSHEDLENLTTYGFR;LENYGFDK;LLSSSQIITSVVSVVK;TEVMLLNPYR;VEEALLFK;VTAYDLLSNR;YSGSTYLSDPR				858	2894;3271;3448;7536;8955;9892;15792;16977;17972;18915	True;True;True;True;True;True;True;True;True;True	2951;3331;3512;7670;9107;10059;16136;17345;18360;19311	18259;18260;18261;18262;18263;20562;20563;21623;21624;21625;47627;57149;57150;57151;63367;63368;63369;63370;63371;101969;109862;109863;109864;116273;116274;116275;116276;116277;122433;122434;122435;122436;122437	14246;15993;15994;16841;37216;44728;49957;80546;86709;91677;96933;96934	14246;15993;16841;37216;44728;49957;80546;86709;91677;96934			-1	P54277	TRUE	1	0.372053	3.1377	1.75488	0.152438	0.0212794
RBMX	23.7896	24.0793	22.9376	22.4869	23.2265	23.4599	P38159;Q96E39;O75526;Q8N7X1	P38159;Q96E39	7;4;2;1	7;4;2;1	7;4;2;1	RNA-binding motif protein, X chromosome;RNA-binding motif protein, X chromosome, N-terminally processed;RNA binding motif protein, X-linked-like-1	RBMX;RBMXL1	sp|P38159|RBMX_HUMAN RNA-binding motif protein, X chromosome OS=Homo sapiens (Human) OX=9606 GN=RBMX PE=1 SV=3;sp|Q96E39|RMXL1_HUMAN RNA binding motif protein, X-linked-like-1 OS=Homo sapiens (Human) OX=9606 GN=RBMXL1 PE=1 SV=1	4	7	7	7	4	5	7	7	7	7	4	5	7	7	7	7	4	5	7	7	7	7	21	21	21	42.331	391	391;390;392;1067	0	27.19	By MS/MS	By MS/MS	By MS/MS	By MS/MS	By MS/MS	By MS/MS	10.7	12.8	21	21	21	21	247750000	17159000	3580600	44742000	46291000	77193000	58783000	3	3	3	3	6	7	25	ALEAVFGK;DVYLSPR;GFAFVTFESPADAK;GGHMDDGGYSMNFNMSSSR;IVEVLLMK;LFIGGLNTETNEK;VEQATKPSFESGR				693	773;2672;5187;5317;7930;9046;17022	True;True;True;True;True;True;True	791;2725;5279;5409;8070;9199;17391	4852;4853;4854;4855;4856;4857;16917;16918;16919;16920;16921;32535;32536;32537;32538;32539;32540;33327;33328;33329;33330;33331;33332;33333;50325;50326;50327;50328;50329;50330;57752;57753;57754;57755;57756;110151;110152;110153;110154;110155;110156	3828;3829;3830;3831;3832;13232;13233;25445;25446;25447;25448;25449;25450;26023;26024;26025;39659;39660;39661;45216;45217;45218;45219;45220;86906	3829;13233;25446;26025;39660;45216;86906			-1;-1;-1;-1	P38159	FALSE	0	0.191053	1.62244	0.906745	0.152438	0.0214169
CHERP	26.5545	26.5031	26.2934	26.0411	26.1691	26.1188	Q8IWX8	Q8IWX8	21	21	21	Calcium homeostasis endoplasmic reticulum protein	CHERP	sp|Q8IWX8|CHERP_HUMAN Calcium homeostasis endoplasmic reticulum protein OS=Homo sapiens (Human) OX=9606 GN=CHERP PE=1 SV=3	1	21	21	21	19	18	17	20	19	20	19	18	17	20	19	20	19	18	17	20	19	20	32.4	32.4	32.4	103.7	916	916	0	129.78	By MS/MS	By MS/MS	By MS/MS	By MS/MS	By MS/MS	By MS/MS	28.8	30	28.6	30.9	29.5	30.9	6002000000	685750000	220560000	1136100000	1031300000	1786300000	1141900000	32	18	29	28	30	31	168	DAPWNNQPDAAWNSQFEGPWNSQHEQPPWGGGQR;ELLAALQK;EQGIQDPIK;FSFLFGGEFYSYYK;GVGVALDDPYENYR;ITADGAHFELR;LAQFVAR;LEDHEYKPLDPK;LGEENKGHQMLVK;LLAAVEAFYSPPSHDRPR;LLQLWEK;LPPPMPPSER;MEMPLPPDDQELR;MGWSGSGGLGAK;NSEGWEQNGLYEFFR;NWMFSNAK;QEQVTAAVAHAVEQQMQK;QGPPHINHDDPSLVPNVPYFDLPAGLMAPLVK;RQGPPHINHDDPSLVPNVPYFDLPAGLMAPLVK;SYSFIAR;TQHEEFVTSLAQQQQQQQQQQQQLQMPQMEAEVK				1597	1723;3464;3741;4760;6111;7825;8684;8886;9156;9550;9852;10165;11188;11295;12386;12566;13100;13185;14017;15573;16372	True;True;True;True;True;True;True;True;True;True;True;True;True;True;True;True;True;True;True;True;True	1757;3529;3810;4848;6220;7963;8831;9037;9312;9712;10019;10337;11390;11523;12659;12841;13382;13470;14315;15910;16726	11053;11054;11055;11056;11057;11058;11059;11060;11061;11062;11063;11064;21755;21756;21757;21758;21759;21760;23376;23377;23378;23379;23380;23381;29901;38365;38366;38367;38368;38369;38370;49629;49630;49631;49632;49633;49634;49635;49636;49637;49638;49639;49640;55418;55419;55420;55421;56740;56741;56742;56743;56744;56745;56746;56747;56748;56749;56750;56751;58525;58526;58527;58528;58529;58530;58531;61166;61167;61168;61169;61170;61171;61172;61173;61174;61175;61176;61177;61178;61179;61180;61181;61182;63129;63130;63131;63132;63133;63134;65007;65008;65009;65010;65011;65012;71674;71675;71676;71677;71678;71679;71680;72631;72632;72633;72634;72635;72636;79815;79816;79817;79818;79819;79820;79821;79822;79823;79824;80895;80896;80897;80898;80899;80900;84269;84270;84271;84272;84273;84274;84275;84276;84277;84278;84279;84280;84748;84749;84750;84751;84752;84753;84754;84755;90087;90088;90089;100648;100649;100650;100651;100652;100653;105899;105900;105901;105902;105903;105904;105905;105906;105907;105908;105909	8835;8836;8837;8838;8839;8840;8841;8842;8843;16986;16987;16988;16989;16990;16991;18176;18177;18178;18179;18180;18181;23395;23396;23397;29970;29971;29972;29973;29974;29975;39119;39120;39121;39122;39123;39124;39125;39126;39127;39128;39129;39130;43367;43368;43369;43370;43371;44426;44427;44428;44429;44430;44431;44432;44433;44434;44435;44436;44437;45929;45930;45931;45932;45933;48079;48080;48081;48082;48083;48084;48085;48086;48087;48088;48089;48090;48091;48092;48093;48094;48095;48096;49772;49773;49774;49775;49776;49777;51205;51206;51207;51208;51209;51210;51211;51212;51213;51214;51215;51216;51217;51218;56350;56351;56352;56353;56354;56355;56356;56357;56358;56359;56360;56361;57171;57172;57173;57174;57175;63063;63064;63065;63066;63067;63068;63872;63873;63874;63875;63876;63877;66546;66547;66548;66549;66550;66551;66552;66553;66554;66555;66556;66557;66902;66903;66904;66905;66906;66907;66908;70828;79501;79502;79503;79504;79505;79506;83583;83584;83585;83586;83587;83588;83589;83590;83591;83592;83593	8842;16986;18179;23395;29974;39123;43369;44431;45933;48086;49773;51215;56359;57175;63067;63874;66555;66903;70828;79503;83593			-1	Q8IWX8	FALSE	0	0.0779203	0.668403	0.373161	0.153257	0.0216165
RIF1	23.1168	23.25	22.0136	22.6688	22.4903	22.7385	Q5UIP0	Q5UIP0	13	13	13	Telomere-associated protein RIF1	RIF1	sp|Q5UIP0|RIF1_HUMAN Telomere-associated protein RIF1 OS=Homo sapiens (Human) OX=9606 GN=RIF1 PE=1 SV=2	1	13	13	13	3	4	8	11	12	12	3	4	8	11	12	12	3	4	8	11	12	12	7.7	7.7	7.7	274.46	2472	2472	0	24.021	By MS/MS	By MS/MS	By MS/MS	By MS/MS	By MS/MS	By MS/MS	1.6	1.9	4.5	6.4	7.1	7.2	154730000	6827800	5705000	37573000	32814000	40442000	31367000	2	1	4	5	8	11	31	DAPDVVVSAIWK;EKPGSEVLTLLLK;ELDPSLVSANDSPSGMQTR;IAFIAWK;IMSSLEDEGFSNLLFVDR;ITSELSEANALELLSK;LIEQAPIQMGEEAVR;LLMQPLSSIHVR;LVLSLEPLEHPLISSPSFFSK;MVSSIIDSLEILFNK;NTENNDVEISETK;SNESVDIQDQEEK;YAEYSFTSLPVPESNLR				1398	1719;3343;3388;6741;7502;7890;9408;9797;10824;11715;12442;14963;18448	True;True;True;True;True;True;True;True;True;True;True;True;True	1753;3406;3452;6863;7636;8030;9569;9964;11005;11976;12716;15287;18840	11026;11027;11028;11029;11030;11031;20999;21000;21001;21002;21003;21257;21258;42650;42651;42652;42653;42654;47401;47402;47403;50052;50053;50054;50055;60153;60154;60155;60156;60157;62800;62801;69315;69316;69317;69318;69319;75286;75287;75288;80175;80176;80177;96085;96086;96087;96088;96089;119343;119344;119345	8811;8812;8813;8814;8815;8816;16327;16328;16329;16545;33300;37043;37044;37045;39459;39460;47199;47200;47201;47202;49492;54532;54533;54534;54535;59157;63337;63338;75342;94031;94032;94033	8813;16329;16545;33300;37043;39460;47202;49492;54534;59157;63337;75342;94033			-1	Q5UIP0	FALSE	0	0.138838	1.27236	0.705598	0.158125	0.0229129
WDR36	21.7883	21.4731	19.136	18.6018	20.5176	20.5442	Q8NI36	Q8NI36	6	6	6	WD repeat-containing protein 36	WDR36	sp|Q8NI36|WDR36_HUMAN WD repeat-containing protein 36 OS=Homo sapiens (Human) OX=9606 GN=WDR36 PE=1 SV=1	1	6	6	6	1	1	4	3	6	5	1	1	4	3	6	5	1	1	4	3	6	5	8.9	8.9	8.9	105.32	951	951	0	22.628	By matching	By matching	By MS/MS	By MS/MS	By MS/MS	By MS/MS	1.1	3.2	6.6	5.2	8.9	8	58213000	492430	769170	10281000	6403600	27726000	12540000	0	0	1	0	6	6	13	ALGLFSNDIPHVVR;ISAILHPSTYLNK;NLLNLDVIK;TASALFAGFR;VGVTALQQAPAVDVVAIGLMSGQVIIHNIK;YDTALNLLK				1692	816;7713;12130;15662;17206;18514	True;True;True;True;True;True	834;7848;12400;16002;17578;18907	5100;5101;5102;48901;48902;78142;101199;101200;101201;101202;101203;111289;111290;111291;111292;111293;119934;119935;119936;119937	4012;4013;38508;38509;38510;61798;79957;79958;79959;79960;87855;94992;94993	4012;38508;61798;79958;87855;94993			-1	Q8NI36	TRUE	2	0.37787	3.48376	1.93082	0.158246	0.0230292
SFPQ	28.6408	28.4514	29.0269	28.5059	29.0998	28.9515	P23246	P23246	28	28	27	Splicing factor, proline- and glutamine-rich	SFPQ	sp|P23246|SFPQ_HUMAN Splicing factor, proline- and glutamine-rich OS=Homo sapiens (Human) OX=9606 GN=SFPQ PE=1 SV=2	1	28	28	27	27	27	28	28	26	28	27	27	28	28	26	28	26	26	27	27	25	27	44.4	44.4	43.3	76.149	707	707	0	323.31	By MS/MS	By MS/MS	By MS/MS	By MS/MS	By MS/MS	By MS/MS	43.3	44.4	44.4	44.4	43.1	44.4	32266000000	4181100000	1327100000	8620800000	7073500000	7004600000	4059300000	71	41	76	65	60	54	367	AELDDTPMR;ANLSLLR;AVVIVDDR;DKLESEMEDAYHEHQANLLR;EEEMMIR;FAQHGTFEYEYSQR;FATHAAALSVR;FGQGGAGPVGGQGPR;FPPLGGGGGIGYEANPGVPPATMSGSMMGSDMR;GIVEFASK;GMGPGTPAGYGR;LESEMEDAYHEHQANLLR;LFVGNLPADITEDEFK;LFVGNLPADITEDEFKR;MEELHNQEMQK;MEELHNQEMQKR;MGGGGAMNMGDPYGSGGQK;MGYMDPR;MPGGPKPGGGPGLSTPGGHPKPPHR;NLSPYVSNELLEEAFSQFGPIER;PGGGPGLSTPGGHPKPPHR;PVIVEPLEQLDDEDGLPEK;QHHPPYHQQHHQGPPPGGPGGR;REEEMMIR;RMEELHNQEMQK;RREEEMMIR;SPPPGMGLNQNR;YGEPGEVFINK				582	311;1044;1595;2095;2948;4182;4194;4399;4678;5507;5726;8974;9114;9115;11157;11158;11251;11298;11534;12185;12682;12907;13215;13824;13940;14024;15058;18589	True;True;True;True;True;True;True;True;True;True;True;True;True;True;True;True;True;True;True;True;True;True;True;True;True;True;True;True	317;1069;1627;2135;2136;3005;4261;4274;4480;4765;5604;5827;5828;9126;9268;9269;11356;11357;11358;11463;11464;11465;11526;11781;11782;12455;12957;13184;13501;14116;14236;14237;14322;15385;15386;18982	1909;1910;1911;1912;1913;1914;6524;6525;6526;6527;6528;6529;10187;10188;10189;10190;10191;10192;13455;13456;13457;13458;13459;13460;13461;13462;13463;13464;13465;13466;13467;13468;13469;13470;13471;13472;13473;13474;13475;13476;13477;13478;13479;13480;13481;13482;13483;13484;13485;13486;13487;13488;18606;18607;18608;18609;18610;18611;18612;18613;26186;26187;26188;26189;26190;26191;26192;26193;26194;26195;26196;26197;26276;26277;26278;26279;26280;26281;26282;26283;26284;26285;26286;26287;26288;26289;27647;27648;27649;27650;27651;27652;29362;29363;29364;29365;29366;29367;29368;29369;29370;29371;29372;29373;29374;29375;29376;29377;29378;29379;34651;34652;34653;34654;36022;36023;36024;36025;36026;36027;36028;36029;36030;36031;36032;36033;57270;57271;57272;57273;57274;58225;58226;58227;58228;58229;58230;58231;58232;58233;58234;58235;58236;58237;58238;58239;58240;58241;58242;71442;71443;71444;71445;71446;71447;71448;71449;71450;71451;71452;71453;71454;71455;71456;71457;71458;71459;71460;71461;71462;71463;71464;71465;71466;71467;71468;71469;71470;71471;72138;72139;72140;72141;72142;72143;72144;72145;72146;72147;72148;72149;72150;72151;72152;72153;72154;72155;72156;72157;72158;72159;72160;72161;72162;72163;72164;72165;72166;72167;72168;72169;72170;72171;72172;72173;72650;72651;72652;72653;72654;72655;74198;74199;74200;74201;74202;74203;74204;74205;74206;74207;74208;74209;74210;74211;74212;74213;74214;74215;74216;74217;74218;74219;74220;78478;78479;78480;78481;78482;78483;78484;78485;78486;78487;78488;78489;78490;78491;78492;78493;78494;81604;81605;81606;81607;81608;81609;81610;81611;81612;81613;81614;81615;81616;81617;81618;81619;81620;81621;81622;81623;81624;83002;83003;83004;83005;83006;83007;83008;83009;83010;83011;83012;83013;84977;84978;84979;84980;84981;84982;84983;84984;84985;84986;84987;84988;84989;84990;84991;84992;84993;84994;84995;84996;84997;84998;84999;88774;88775;88776;88777;88778;88779;89529;89530;89531;89532;89533;89534;89535;89536;89537;89538;89539;89540;89541;89542;89543;89544;89545;89546;89547;89548;89549;90122;90123;90124;90125;90126;90127;90128;90129;90130;90131;90132;90133;96683;96684;96685;96686;96687;96688;96689;96690;96691;96692;96693;96694;120395;120396;120397;120398;120399;120400	1514;1515;1516;1517;1518;5089;5090;5091;5092;5093;5094;8124;8125;8126;8127;8128;8129;8130;8131;8132;10627;10628;10629;10630;10631;10632;10633;10634;10635;10636;10637;10638;10639;10640;10641;10642;10643;10644;10645;10646;10647;10648;10649;10650;10651;10652;10653;14491;14492;14493;14494;14495;14496;20355;20356;20357;20358;20359;20360;20361;20362;20363;20364;20365;20366;20367;20368;20369;20370;20371;20448;20449;20450;20451;20452;20453;20454;20455;20456;20457;20458;20459;20460;21557;21558;21559;21560;21561;21562;21563;21564;22989;22990;22991;22992;22993;22994;22995;22996;22997;22998;22999;23000;23001;23002;23003;23004;23005;23006;23007;23008;23009;23010;23011;23012;23013;23014;23015;23016;23017;23018;23019;23020;27111;28181;28182;28183;28184;28185;28186;28187;28188;28189;28190;44821;44822;44823;44824;44825;44826;45670;45671;45672;45673;45674;45675;45676;45677;45678;45679;45680;45681;45682;45683;45684;45685;45686;45687;45688;45689;45690;45691;56152;56153;56154;56155;56156;56157;56158;56159;56160;56161;56162;56163;56164;56165;56166;56167;56168;56169;56170;56171;56172;56173;56728;56729;56730;56731;56732;56733;56734;56735;56736;56737;56738;56739;56740;56741;56742;56743;56744;56745;56746;56747;56748;56749;56750;56751;56752;56753;56754;56755;56756;56757;56758;57187;57188;58319;58320;58321;58322;58323;58324;58325;58326;58327;58328;58329;58330;58331;58332;62045;62046;62047;62048;62049;62050;62051;62052;62053;62054;62055;62056;62057;62058;62059;62060;62061;62062;62063;62064;62065;62066;62067;62068;62069;62070;62071;62072;64437;64438;64439;64440;64441;64442;64443;64444;64445;64446;64447;64448;64449;64450;64451;64452;64453;64454;64455;64456;65538;65539;65540;65541;65542;65543;65544;65545;65546;65547;65548;65549;65550;65551;65552;67071;67072;67073;67074;67075;67076;67077;67078;67079;67080;67081;67082;67083;67084;67085;67086;67087;67088;67089;67090;67091;67092;67093;67094;67095;67096;67097;70006;70007;70008;70009;70488;70489;70490;70491;70492;70493;70494;70495;70496;70497;70498;70499;70846;70847;70848;70849;70850;70851;70852;70853;70854;70855;75802;75803;75804;75805;75806;75807;75808;75809;75810;75811;75812;75813;75814;75815;75816;75817;95367;95368;95369;95370;95371;95372;95373	1516;5092;8132;10645;14492;20364;20451;21560;23011;27111;28182;44821;45674;45691;56158;56173;56757;57187;58320;62058;64453;65542;67078;70007;70497;70851;75810;95370	126;127;128;129;130;131;132;133;134	38;212;523;549;557;612;618;620;683	-1	P23246	FALSE	0	-0.843822	0.143956	-0.349933	0.352956	0.132491	FALSE	FALSE
STRAP	23.5433	23.9306	23.425	22.9798	22.8196	23.1109	Q9Y3F4	Q9Y3F4	7	7	7	Serine-threonine kinase receptor-associated protein	STRAP	sp|Q9Y3F4|STRAP_HUMAN Serine-threonine kinase receptor-associated protein OS=Homo sapiens (Human) OX=9606 GN=STRAP PE=1 SV=1	1	7	7	7	6	5	7	7	7	7	6	5	7	7	7	7	6	5	7	7	7	7	28.9	28.9	28.9	38.438	350	350	0	19.793	By MS/MS	By MS/MS	By MS/MS	By MS/MS	By MS/MS	By MS/MS	24.3	19.7	28.9	28.9	28.9	28.9	342160000	42361000	10675000	48014000	55980000	101450000	83678000	3	3	2	6	5	6	25	LWQTVVGK;QGDTGDWIGTFLGHK;SFEAPATINSASLHPEK;SIAFHSAVSLDPIK;TVDFTQDSNYLLTGGQDK;VWDAVSGDELMTLAHK;YDYNSGEELESYK				2427	10919;13162;14344;14572;16577;18187;18520	True;True;True;True;True;True;True	11102;13446;14654;14888;16936;18579;18913	69886;69887;69888;69889;69890;69891;84611;84612;84613;84614;84615;92132;92133;92134;92135;92136;93551;93552;93553;93554;93555;93556;93557;93558;93559;107258;107259;107260;107261;107262;107263;117667;117668;117669;117670;117671;119963;119964;119965;119966;119967;119968	54946;54947;54948;54949;54950;66806;66807;66808;72298;73402;73403;73404;73405;73406;73407;84655;84656;84657;84658;84659;92803;95012;95013;95014;95015;95016	54950;66807;72298;73406;84658;92803;95016			-1	Q9Y3F4	FALSE	0	0.127376	1.17893	0.653152	0.158246	0.0231047
SFXN1	25.0278	24.573	25.1537	25.1867	25.2166	24.9393	Q9H9B4	Q9H9B4	9	9	9	Sideroflexin-1	SFXN1	sp|Q9H9B4|SFXN1_HUMAN Sideroflexin-1 OS=Homo sapiens (Human) OX=9606 GN=SFXN1 PE=1 SV=4	1	9	9	9	8	8	9	9	7	8	8	8	9	9	7	8	8	8	9	9	7	8	34.8	34.8	34.8	35.619	322	322	0	70.078	By MS/MS	By MS/MS	By MS/MS	By MS/MS	By MS/MS	By MS/MS	30.1	30.1	34.8	34.8	26.7	30.1	1185500000	130480000	55917000	323710000	246470000	283750000	145220000	12	10	14	10	9	9	64	ANHFFTVTDPR;HVSPLIGR;ILMAAPGMAIPPFIMNTLEK;IQESHPELR;NILLTNEQLESAR;QAITQVVVSR;QGIVPPGLTENELWR;SGELPPNINIK;SSMSVTSLEAELQAK				2122	1037;6671;7380;7656;11994;12975;13171;14442;15266	True;True;True;True;True;True;True;True;True	1062;6793;7507;7508;7790;12262;13254;13455;14753;15599	6483;6484;6485;6486;6487;42192;42193;42194;42195;42196;42197;46603;46604;46605;46606;46607;46608;46609;46610;46611;46612;46613;46614;46615;46616;46617;46618;46619;48552;48553;48554;48555;48556;48557;48558;48559;48560;48561;48562;77316;77317;77318;77319;77320;77321;83530;83531;83532;83533;83534;83535;84654;84655;92717;92718;92719;92720;92721;92722;92723;98042;98043;98044;98045;98046;98047;98048;98049;98050;98051;98052;98053	5056;5057;5058;32916;32917;32918;32919;32920;32921;36401;36402;36403;36404;36405;36406;36407;36408;36409;36410;36411;36412;36413;36414;36415;36416;36417;38266;38267;38268;38269;38270;38271;38272;38273;38274;38275;38276;61187;61188;61189;61190;61191;61192;65984;65985;65986;65987;65988;66837;72757;72758;72759;72760;72761;76853;76854;76855;76856;76857;76858;76859;76860;76861;76862	5056;32919;36408;38273;61192;65985;66837;72760;76856	354	236	-1	Q9H9B4	FALSE	0	-0.747363	0.0999982	-0.323682	0.322264	0.109907	FALSE	FALSE
SFXN2	20.4445	20.9393	20.0975	20.8495	20.697	20.698	Q96NB2	Q96NB2	3	3	3	Sideroflexin-2	SFXN2	sp|Q96NB2|SFXN2_HUMAN Sideroflexin-2 OS=Homo sapiens (Human) OX=9606 GN=SFXN2 PE=1 SV=2	1	3	3	3	0	2	2	3	2	2	0	2	2	3	2	2	0	2	2	3	2	2	14.9	14.9	14.9	36.231	322	322	0	5.6617		By MS/MS	By MS/MS	By MS/MS	By MS/MS	By MS/MS	0	10.6	10.6	14.9	10.6	10.6	27677000	0	1802400	6338200	6784300	6891800	5859800	0	0	1	3	4	0	8	ITMSAPGMILLPVIMER;MEADLSGFNIDAPR;MGVVPPGTQVEQLLYAK				1885	7870;11136;11294	True;True;True	8010;11332;11522	49915;49916;49917;49918;49919;49920;49921;49922;49923;49924;71289;72626;72627;72628;72629;72630	39350;39351;39352;39353;39354;39355;56057;57170	39350;56057;57170			-1	Q96NB2	TRUE	1	-0.543143	0.755922	0.106389	0.841394	0.700153	FALSE	FALSE
SFXN3	24.7364	24.7242	24.5007	24.4046	24.456	24.5302	Q9BWM7	Q9BWM7	12	12	12	Sideroflexin-3	SFXN3	sp|Q9BWM7|SFXN3_HUMAN Sideroflexin-3 OS=Homo sapiens (Human) OX=9606 GN=SFXN3 PE=1 SV=3	1	12	12	12	11	11	10	11	11	12	11	11	10	11	11	12	11	11	10	11	11	12	47.4	47.4	47.4	35.503	321	321	0	55.981	By MS/MS	By MS/MS	By MS/MS	By MS/MS	By MS/MS	By MS/MS	44.5	44.5	41.7	44.5	44.5	47.4	1046300000	101110000	46546000	211030000	205910000	305410000	176300000	12	12	11	12	13	15	75	AGVVTPGITEDQLWR;AQIHEQNPSVEVVYYNK;ELQVGIPVADEAGQR;HFFTVTDPR;NIVQNYR;NLLLSGAQLEASR;QGIFQVVISR;QLGTAYVSATTGAVATALGLK;SGDTPITVR;SSIHISNLEPELR;WDQSTFLGR;YVYDSAFHPDTGEK				2017	565;1198;3530;6328;12034;12129;13169;13335;14439;15241;18275;19031	True;True;True;True;True;True;True;True;True;True;True;True	578;1225;3596;6440;12303;12399;13453;13621;14750;15573;18667;19428	3527;3528;3529;3530;3531;3532;7576;7577;7578;7579;7580;7581;7582;7583;7584;7585;7586;22142;22143;22144;22145;22146;22147;39797;39798;77562;77563;77564;77565;77566;77567;78136;78137;78138;78139;78140;78141;84646;84647;84648;84649;84650;84651;85724;85725;85726;85727;85728;85729;85730;85731;85732;85733;85734;92694;92695;92696;92697;92698;97872;97873;97874;97875;97876;97877;97878;97879;118187;118188;118189;118190;118191;123178;123179;123180;123181;123182;123183;123184;123185;123186;123187;123188;123189	2789;2790;2791;2792;2793;2794;5923;5924;5925;5926;5927;5928;5929;5930;17285;17286;17287;17288;17289;17290;31046;31047;61365;61366;61791;61792;61793;61794;61795;61796;61797;66829;66830;66831;66832;66833;66834;67636;67637;67638;67639;67640;67641;67642;67643;67644;67645;67646;72736;72737;72738;72739;76734;76735;76736;76737;76738;76739;76740;93150;93151;93152;93153;93154;97558;97559;97560;97561;97562;97563;97564;97565;97566;97567;97568	2793;5923;17289;31047;61365;61796;66833;67641;72736;76738;93152;97567			-1	Q9BWM7	FALSE	0	-0.000600358	0.515457	0.257428	0.227938	0.050383	FALSE	FALSE
SFXN4	22.7995	19.3264	23.1423	23.1019	23.3184	22.8813	Q6P4A7	Q6P4A7	4	4	4	Sideroflexin-4	SFXN4	sp|Q6P4A7|SFXN4_HUMAN Sideroflexin-4 OS=Homo sapiens (Human) OX=9606 GN=SFXN4 PE=1 SV=1	1	4	4	4	2	3	3	4	4	2	2	3	3	4	4	2	2	3	3	4	4	2	17.8	17.8	17.8	37.998	337	337	0	17.534	By MS/MS	By MS/MS	By MS/MS	By MS/MS	By MS/MS	By MS/MS	6.2	13.4	14.2	17.8	17.8	10.7	133160000	14992000	8516400	31869000	32492000	36788000	8498900	2	0	2	1	2	1	8	SLATVHPDSSNLIPK;SLEQEEETQPGR;SLLMAGAVASSTFLGVIPQFVQMK;YGLTGPWIK				1458	14690;14729;14803;18607	True;True;True;True	15006;15046;15121;19000	94339;94340;94341;94594;94595;94596;94597;94598;95078;95079;95080;95081;95082;120508;120509;120510;120511;120512	74013;74014;74015;74228;74229;74230;74611;95437	74013;74230;74611;95437			-1	Q6P4A7	TRUE	1	-4.27011	0.174035	-2.04804	0.255528	0.0647619	FALSE	FALSE
SH3BP4	22.5396	22.4951	22.5474	22.7168	22.6499	22.7757	Q9P0V3	Q9P0V3	14	14	14	SH3 domain-binding protein 4	SH3BP4	sp|Q9P0V3|SH3B4_HUMAN SH3 domain-binding protein 4 OS=Homo sapiens (Human) OX=9606 GN=SH3BP4 PE=1 SV=1	1	14	14	14	11	11	13	13	13	13	11	11	13	13	13	13	11	11	13	13	13	13	18.4	18.4	18.4	107.49	963	963	0	31.222	By MS/MS	By MS/MS	By MS/MS	By MS/MS	By MS/MS	By MS/MS	14.6	14.8	16.9	16.9	17.4	17.4	356310000	33294000	17927000	84563000	83901000	76750000	59870000	7	5	10	11	9	7	49	DVIQELHLGLDK;ELVMALLK;KGDGIALLSEER;LIFPITSQNPNELSDFTLR;LIQDFVLLTTAVEVAQR;QAPNPAPVALQLWGK;QQMDAYESPHR;SDAPTSSSFFTGLK;SYSLSELSVLQAK;TLLMENISSWR;TLLVSEVTR;TSIILEMK;VPSPSALLVDNPTPFGNAK;VTVGLYGPK				2256	2625;3561;8180;9416;9461;12990;13542;14183;15574;16132;16141;16435;17762;18055	True;True;True;True;True;True;True;True;True;True;True;True;True;True	2676;3627;8323;9577;9622;13269;13831;14486;15911;16480;16489;16790;18147;18445	16590;16591;16592;16593;16594;16595;22324;22325;22326;22327;22328;52033;52034;52035;52036;52037;60202;60203;60204;60205;60206;60207;60208;60209;60210;60211;60462;60463;60464;60465;60466;60467;83584;83585;83586;83587;83588;83589;86999;87000;87001;87002;87003;87004;91142;91143;100654;100655;100656;100657;100658;104233;104234;104235;104236;104237;104238;104283;104284;104285;104286;104287;104288;106321;106322;106323;106324;106325;106326;114922;114923;114924;114925;114926;114927;116806;116807;116808	12997;12998;12999;13000;13001;17416;40873;40874;40875;47236;47237;47238;47239;47240;47241;47242;47243;47244;47455;47456;47457;47458;47459;66027;66028;66029;66030;68606;68607;68608;68609;71569;71570;79507;79508;79509;79510;82318;82353;82354;82355;82356;83921;90666;90667;90668;92104;92105;92106	13001;17416;40875;47243;47456;66029;68607;71570;79508;82318;82353;83921;90666;92105			-1	Q9P0V3	FALSE	0	-0.443306	0.133049	-0.155128	0.47467	0.233543	FALSE	FALSE
SHMT2	25.7457	25.7787	25.7055	25.6494	25.2889	25.3597	P34897;P34896	P34897	19;1	19;1	19;1	Serine hydroxymethyltransferase, mitochondrial	SHMT2	sp|P34897|GLYM_HUMAN Serine hydroxymethyltransferase, mitochondrial OS=Homo sapiens (Human) OX=9606 GN=SHMT2 PE=1 SV=3	2	19	19	19	16	15	18	18	19	17	16	15	18	18	19	17	16	15	18	18	19	17	55.2	55.2	55.2	55.992	504	504;483	0	72.333	By MS/MS	By MS/MS	By MS/MS	By MS/MS	By MS/MS	By MS/MS	44.4	39.3	47.6	52.4	55.2	46.2	2656800000	327610000	134660000	429260000	452780000	770590000	541900000	13	16	21	17	21	21	109	AFPMPGFDEH;AHLLADMAHISGLVAAK;ALEAFDLDPAQWGVNVQPYSGSPANLAVYTALLQPHDR;AMADALLER;EIPYTFEDR;EYSLQVLK;GWTGQESLSDSDPEMWELLQR;GYSLVSGGTDNHLVLVDLRPK;IMGLDLPDGGHLTHGYMSDVK;INFAVFPSLQGGPHNHAIAAVAVALK;ISATSIFFESMPYK;LGAPALTSR;LIIAGTSAYAR;SAITPGGLR;SGLIFYR;TGLIDYNQLALTAR;VIPSPFK;VLELVSITANK;VVDFIDEGVNIGLEVK				667	420;579;771;982;3289;4134;6211;6260;7477;7514;7716;9135;9429;14123;14475;15893;17312;17400;18076	True;True;True;True;True;True;True;True;True;True;True;True;True;True;True;True;True;True;True	429;592;789;1004;3349;4213;6320;6370;7608;7648;7851;9290;9590;14425;14786;16239;17685;17774;18466	2613;2614;2615;2616;2617;2618;3621;3622;3623;3624;3625;3626;3627;3628;3629;3630;3631;4847;4848;6162;6163;6164;6165;6166;6167;20660;20661;20662;20663;20664;20665;25932;25933;25934;25935;25936;25937;39004;39005;39006;39007;39008;39009;39010;39011;39012;39013;39014;39015;39342;39343;39344;39345;39346;39347;39348;39349;39350;39351;39352;39353;47227;47228;47229;47230;47231;47232;47233;47234;47235;47236;47237;47238;47239;47240;47241;47242;47474;47475;47476;47477;47478;48916;48917;48918;48919;48920;48921;58381;58382;58383;58384;58385;58386;60295;60296;60297;60298;60299;60300;90756;90757;90758;90759;92912;92913;92914;92915;92916;92917;102617;102618;102619;102620;102621;112019;112020;112021;112588;112589;112590;112591;112592;112593;116923;116924;116925;116926;116927;116928	2085;2086;2087;2088;2089;2860;2861;2862;2863;2864;2865;2866;2867;3826;4840;4841;4842;4843;4844;4845;16058;16059;16060;16061;16062;16063;20155;20156;20157;20158;20159;20160;30474;30475;30476;30477;30478;30479;30480;30481;30482;30737;30738;30739;30740;30741;30742;30743;30744;30745;30746;30747;30748;30749;30750;30751;36889;36890;36891;36892;36893;36894;36895;37112;37113;37114;37115;37116;38531;38532;38533;38534;38535;38536;45834;45835;47317;47318;47319;47320;47321;47322;47323;71283;71284;71285;71286;72914;72915;72916;72917;72918;72919;81047;81048;81049;81050;81051;88367;88804;88805;88806;88807;88808;88809;92190;92191;92192;92193;92194;92195;92196	2089;2866;3826;4844;16058;20156;30478;30737;36890;37114;38532;45835;47323;71284;72919;81049;88367;88806;92195			-1;-1	P34897	FALSE	0	-0.141527	0.66418	0.261326	0.392542	0.161991	FALSE	FALSE
SIK3	23.1846	23.3992	23.5579	23.1218	24.0429	24.1287	Q9Y2K2	Q9Y2K2	7	7	7	Serine/threonine-protein kinase SIK3	SIK3	sp|Q9Y2K2|SIK3_HUMAN Serine/threonine-protein kinase SIK3 OS=Homo sapiens (Human) OX=9606 GN=SIK3 PE=1 SV=4	1	7	7	7	4	5	6	5	5	3	4	5	6	5	5	3	4	5	6	5	5	3	7.7	7.7	7.7	144.85	1321	1321	0	103.21	By MS/MS	By MS/MS	By MS/MS	By MS/MS	By MS/MS	By MS/MS	5.1	5.5	7	5.5	4.8	4.2	155710000	66513000	3020000	33512000	28270000	15900000	8493700	3	3	4	4	4	2	20	AAAAASGAGGAAGAGTGGAGPAGR;FSDGAASIQAFK;GSPSSYSPSTGVGFSPTQALK;IGYYEIDR;LIAECQQLK;LPPTEFAQLIK;QQQQQQQQQQEYQELFR				2400	5;4747;5976;7112;9372;10170;13557	True;True;True;True;True;True;True	5;4835;6084;7236;9533;10342;13846	23;24;25;26;27;28;29803;29804;29805;29806;29807;37580;37581;37582;44870;44871;44872;44873;59961;65036;65037;65038;65039;65040;65041;87075;87076;87077	20;21;22;23;24;25;26;27;28;29;23323;23324;23325;29383;29384;35059;47070;51235;68665;68666	25;23323;29384;35059;47070;51235;68666			-1	Q9Y2K2	FALSE	0	-1.19504	0.353197	-0.420922	0.470679	0.229426	FALSE	FALSE
SIN3A	21.3197	21.7428	21.7765	18.8366	21.7306	21.4792	Q96ST3	Q96ST3	6	6	6	Paired amphipathic helix protein Sin3a	SIN3A	sp|Q96ST3|SIN3A_HUMAN Paired amphipathic helix protein Sin3a OS=Homo sapiens (Human) OX=9606 GN=SIN3A PE=1 SV=2	1	6	6	6	4	2	3	5	6	5	4	2	3	5	6	5	4	2	3	5	6	5	6.8	6.8	6.8	145.17	1273	1273	0	6.3662	By MS/MS	By MS/MS	By MS/MS	By MS/MS	By MS/MS	By MS/MS	4.2	1.8	2.8	6	6.8	6	71284000	9701700	1833900	11159000	16281000	20273000	12036000	1	0	1	2	3	2	9	KTMENVDSLDK;LLFSNTAAQK;NQEDLLSEFGQFLPDANSSVLLSK;SLLDGNIDSSQYEDSLR;SLLNEIESIYDER;SQSIDTPGVISR				1909	8472;9675;12344;14786;14804;15156	True;True;True;True;True;True	8615;9840;12616;15104;15122;15485	54010;54011;54012;54013;54014;54015;62003;79525;79526;79527;94992;94993;94994;94995;95083;95084;95085;95086;95087;95088;97302;97303;97304;97305;97306;97307	42255;48771;62839;62840;62841;62842;74548;74612;74613;76289	42255;48771;62839;74548;74613;76289	338	1156	-1	Q96ST3	TRUE	1	-1.64655	2.79766	0.575556	0.74329	0.54659	FALSE	FALSE
SKIV2L	20.7893	21.6928	19.0988	19.3581	20.4272	21.0958	Q15477	Q15477	5	5	5	Helicase SKI2W	SKIV2L	sp|Q15477|SKIV2_HUMAN Helicase SKI2W OS=Homo sapiens (Human) OX=9606 GN=SKIV2L PE=1 SV=3	1	5	5	5	2	2	2	3	3	3	2	2	2	3	3	3	2	2	2	3	3	3	6.1	6.1	6.1	137.75	1246	1246	0	6.5452	By MS/MS	By MS/MS	By MS/MS	By MS/MS	By MS/MS	By MS/MS	1.8	1.8	2.5	3.8	4.3	4.1	36668000	2314100	1632000	6395900	10650000	6826100	8850000	1	0	1	1	1	2	6	DPPLAAVTTAVQELLR;EIVEMLFSR;GMPFSELAGLSGTPEGLVVR;LIPQPAFQWAFEPDVFQK;TVVAEYAIALAQK				1284	2391;3310;5734;9457;16685	True;True;True;True;True	2438;3371;5837;9618;17047	15202;20786;20787;20788;36079;36080;36081;60440;60441;60442;60443;108007;108008;108009;108010	11948;16175;28224;47437;47438;47439;85261	11948;16175;28224;47437;85261			-1	Q15477	TRUE	3	-0.322385	2.81452	1.24607	0.311553	0.0991795	FALSE	FALSE
SKIV2L2	24.3606	24.2471	24.0832	24.1783	24.1231	24.166	P42285	P42285	19	19	19	Superkiller viralicidic activity 2-like 2	SKIV2L2	sp|P42285|MTREX_HUMAN Exosome RNA helicase MTR4 OS=Homo sapiens (Human) OX=9606 GN=MTREX PE=1 SV=3	1	19	19	19	16	14	18	18	16	17	16	14	18	18	16	17	16	14	18	18	16	17	23.9	23.9	23.9	117.8	1042	1042	0	68.544	By MS/MS	By MS/MS	By MS/MS	By MS/MS	By MS/MS	By MS/MS	18.8	16.3	22.6	22.6	19.3	20.9	951320000	92639000	43989000	208710000	184560000	263340000	158090000	12	7	15	12	15	16	77	ALFATETFAMGINMPAR;ETIEILFSEGLIK;EVAWVIFDEIHYMR;EYPFILDAFQR;FPDGIPLLDPIDDMGIQDQGLK;GEMQVVPVLVHLLSAISSVR;GIGIHHGGLLPILK;GIVILMVDEK;IEESITEDLSLADLMPR;IVIPNEESVVIYYK;LGFATSSDVIEMK;LPQVEHVLPLLK;LTEQLAGPLR;MTDVFEGSIIR;NFQPVIIFSFSK;SFYQFQHYR;TVLQMDELK;VIFTSPIK;WISSGEYIQMSGR				722	801;3914;3974;4127;4655;5159;5443;5512;6905;7939;9168;10182;10636;11644;11913;14418;16636;17280;18321	True;True;True;True;True;True;True;True;True;True;True;True;True;True;True;True;True;True;True	819;3986;4047;4205;4742;5251;5538;5609;7027;8079;9324;10354;10816;11902;12177;14729;16996;17653;18713	5019;5020;5021;5022;5023;5024;24507;24508;24509;24510;24511;24512;24915;25881;25882;25883;25884;25885;29235;29236;29237;29238;32370;32371;32372;32373;34205;34206;34207;34208;34209;34681;34682;34683;34684;34685;34686;43614;43615;43616;43617;43618;50380;50381;50382;50383;50384;50385;58629;58630;58631;58632;58633;58634;65098;65099;65100;65101;65102;65103;65104;65105;65106;68132;68133;68134;68135;68136;68137;74887;74888;74889;74890;74891;74892;76771;76772;76773;76774;76775;76776;92572;92573;92574;92575;92576;107633;107634;107635;107636;107637;107638;111768;111769;111770;111771;111772;111773;111774;111775;111776;111777;111778;111779;118548;118549;118550;118551;118552;118553	3952;3953;19078;19079;19080;19081;19082;19083;19084;19381;20106;20107;20108;20109;20110;22859;22860;22861;22862;22863;22864;22865;22866;22867;25324;26742;26743;26744;27128;27129;27130;27131;27132;34059;34060;39694;46030;46031;46032;46033;46034;51268;51269;51270;51271;51272;51273;53600;53601;53602;53603;53604;53605;58826;58827;58828;58829;58830;60784;60785;60786;60787;60788;60789;72660;72661;84978;84979;84980;84981;88198;88199;88200;88201;88202;93449;93450;93451;93452;93453;93454	3953;19081;19381;20108;22864;25324;26742;27129;34060;39694;46030;51268;53601;58826;60788;72661;84981;88202;93451			-1	P42285	FALSE	0	-0.0963736	0.428796	0.166211	0.40354	0.170731	FALSE	FALSE
SKP1	22.7921	22.7224	22.2782	22.4316	22.7782	22.8889	P63208	P63208	3	3	3	S-phase kinase-associated protein 1	SKP1	sp|P63208|SKP1_HUMAN S-phase kinase-associated protein 1 OS=Homo sapiens (Human) OX=9606 GN=SKP1 PE=1 SV=2	1	3	3	3	2	2	3	3	3	3	2	2	3	3	3	3	2	2	3	3	3	3	32.5	32.5	32.5	18.658	163	163	0	16.956	By MS/MS	By MS/MS	By MS/MS	By MS/MS	By MS/MS	By MS/MS	24.5	24.5	32.5	32.5	32.5	32.5	146160000	9651500	3971100	33790000	34462000	40156000	24125000	1	1	3	4	5	3	17	NDFTEEEEAQVR;TDDIPVWDQEFLK;TMLEDLGMDDEGDDDPVPLPNVNAAILK				985	11817;15697;16223	True;True;True	12080;16037;16573	76227;76228;76229;76230;76231;76232;101425;101426;101427;101428;104867;104868;104869;104870;104871;104872;104873;104874;104875;104876	60383;60384;60385;60386;60387;60388;80162;80163;80164;80165;82812;82813;82814;82815;82816;82817;82818	60387;80165;82812			-1	P63208	FALSE	0	-0.344846	0.6709	0.163027	0.674423	0.458905	FALSE	FALSE
SKP2	22.2464	22.0643	22.7998	23.0352	23.27	23.0557	Q13309	Q13309	6	6	6	S-phase kinase-associated protein 2	SKP2	sp|Q13309|SKP2_HUMAN S-phase kinase-associated protein 2 OS=Homo sapiens (Human) OX=9606 GN=SKP2 PE=1 SV=2	1	6	6	6	6	4	5	5	5	5	6	4	5	5	5	5	6	4	5	5	5	5	19.8	19.8	19.8	47.76	424	424	0	15.305	By MS/MS	By MS/MS	By MS/MS	By MS/MS	By MS/MS	By MS/MS	19.8	12.7	16.3	16.3	16.3	16.3	232670000	25429000	11403000	71782000	59293000	42157000	22605000	4	4	6	5	3	2	24	LASDESLWQTLDLTGK;LLSQGVIAFR;LSDPIVNTLAK;SFMDQPLAEHFSPFR;TLQVFGIVPDGTLQLLK;TSELLSGMGVSALEK				1136	8707;9887;10442;14382;16176;16412	True;True;True;True;True;True	8855;10054;10620;14692;16525;16767	55590;55591;55592;55593;55594;55595;63335;63336;63337;63338;63339;63340;66942;66943;66944;66945;66946;66947;92352;92353;92354;92355;92356;104526;104527;104528;104529;104530;104531;104532;104533;104534;104535;104536;106194	43499;43500;43501;43502;43503;43504;49935;49936;49937;49938;52710;52711;72478;82542;82543;82544;82545;82546;82547;82548;82549;82550;82551;82552;83809	43503;49937;52711;72478;82545;83809			-1	Q13309	FALSE	0	-1.28581	-0.48383	-0.884822	0.0413268	0.00180475	FALSE	FALSE
SLC12A7	21.999	22.1838	22.545	22.6177	21.9149	22.0528	Q9Y666;Q9H2X9	Q9Y666	7;1	7;1	7;1	Solute carrier family 12 member 7	SLC12A7	sp|Q9Y666|S12A7_HUMAN Solute carrier family 12 member 7 OS=Homo sapiens (Human) OX=9606 GN=SLC12A7 PE=1 SV=3	2	7	7	7	6	5	5	3	6	7	6	5	5	3	6	7	6	5	5	3	6	7	11.6	11.6	11.6	119.1	1083	1083;1139	0	15.481	By MS/MS	By MS/MS	By MS/MS	By MS/MS	By MS/MS	By MS/MS	9.7	8.9	8.9	4.9	10.3	11.6	105720000	16497000	8974000	19172000	11011000	27929000	22134000	3	1	1	1	2	3	11	DGIVPFLQVFGHGK;GLTIVGSVLEGTYLDK;IFTVAQVDDNSIQMK;LANYTNLSQGVVEHEEDEESR;NMALFEEEMDSNPMVSSLLNK;PTNFTVVPVEAHADGGGDETAER;SQDAQLVLLNMPGPPK				2472	1916;5689;7017;8668;12219;12883;15105	True;True;True;True;True;True;True	1952;5789;7139;8815;12489;13160;15433	12302;12303;35751;35752;35753;35754;35755;35756;44294;44295;44296;44297;44298;55290;55291;55292;55293;55294;55295;78674;78675;78676;78677;82821;82822;82823;82824;82825;96981;96982;96983;96984	9783;27961;27962;27963;34614;43257;62200;65398;65399;65400;65401;65402;76031	9783;27962;34614;43257;62200;65401;76031			-1;-1	Q9Y666	FALSE	0	-0.796849	0.414433	-0.191208	0.682287	0.465979	FALSE	FALSE
SLC16A1	24.5257	24.5073	24.4637	24.066	24.2999	24.2792	P53985	P53985	6	6	6	Monocarboxylate transporter 1	SLC16A1	sp|P53985|MOT1_HUMAN Monocarboxylate transporter 1 OS=Homo sapiens (Human) OX=9606 GN=SLC16A1 PE=1 SV=3	1	6	6	6	5	4	5	5	3	5	5	4	5	5	3	5	5	4	5	5	3	5	13.8	13.8	13.8	53.944	500	500	0	46.369	By MS/MS	By MS/MS	By MS/MS	By MS/MS	By MS/MS	By MS/MS	11.8	8.2	10.2	10.2	8.2	10.2	574190000	92283000	17611000	119600000	112100000	134520000	98072000	6	4	4	4	6	5	29	DLHDANTDLIGR;EEETSIDVAGKPNEVTK;ESKEEETSIDVAGKPNEVTK;LNDMYGDYK;PSMGLVANTK;SVFQTINQFLDLTLFTHR				851	2163;2953;3844;10003;12844;15448	True;True;True;True;True;True	2204;3010;3914;10173;13120;15783	13891;13892;13893;13894;13895;13896;13897;13898;13899;13900;13901;13902;18628;18629;18630;18631;18632;24072;24073;24074;24075;24076;24077;24078;24079;24080;24081;24082;64017;64018;64019;64020;64021;64022;82622;82623;82624;99822	10959;10960;10961;10962;10963;10964;10965;10966;10967;10968;14505;18753;18754;18755;18756;18757;18758;18759;18760;18761;18762;18763;18764;50410;50411;50412;50413;65266;78834	10966;14505;18761;50411;65266;78834			-1	P53985	FALSE	0	-0.111565	0.590167	0.239301	0.367091	0.144845	FALSE	FALSE
SLC16A3	24.2005	24.0902	24.5455	24.1755	24.0661	24.1231	O15427	O15427	7	7	7	Monocarboxylate transporter 4	SLC16A3	sp|O15427|MOT4_HUMAN Monocarboxylate transporter 4 OS=Homo sapiens (Human) OX=9606 GN=SLC16A3 PE=1 SV=1	1	7	7	7	6	7	7	7	6	7	6	7	7	7	6	7	6	7	7	7	6	7	17.8	17.8	17.8	49.469	465	465	0	36.464	By MS/MS	By MS/MS	By MS/MS	By MS/MS	By MS/MS	By MS/MS	14.2	17.8	17.8	17.8	16.1	17.8	480860000	76778000	20326000	91008000	93019000	122470000	77261000	4	6	6	6	5	5	32	DLGVPDTK;EPQPEVAAAEEEK;GGAVVDEGPTGVK;LHKPPADSGVDLR;LLDLSVFR;PAAGFVAGLGK;PLVVTAQPGSGPPRPSR				147	2161;3718;5287;9342;9598;12603;12784	True;True;True;True;True;True;True	2202;3787;5379;9502;9761;12878;13059	13875;13876;13877;13878;13879;23250;23251;23252;23253;23254;23255;33122;33123;33124;33125;33126;33127;59760;59761;59762;59763;59764;59765;61448;61449;61450;61451;61452;61453;81125;81126;81127;81128;81129;81130;82259;82260;82261;82262;82263	10951;10952;10953;10954;10955;18090;18091;18092;18093;18094;18095;25870;25871;25872;25873;25874;46907;46908;46909;48308;48309;48310;48311;48312;48313;64046;64047;64048;64049;64050;64972;64973	10953;18095;25872;46908;48310;64046;64972			-1	O15427	FALSE	0	-0.501957	0.337628	-0.0821645	0.810139	0.646338	FALSE	FALSE
SLC1A4	21.3921	21.3911	19.2801	21.5796	21.2641	21.0947	P43007	P43007	2	2	2	Neutral amino acid transporter A	SLC1A4	sp|P43007|SATT_HUMAN Neutral amino acid transporter A OS=Homo sapiens (Human) OX=9606 GN=SLC1A4 PE=1 SV=1	1	2	2	2	1	2	2	2	2	2	1	2	2	2	2	2	1	2	2	2	2	2	7.5	7.5	7.5	55.722	532	532	0	5.2449	By MS/MS	By MS/MS	By MS/MS	By MS/MS	By MS/MS	By MS/MS	5.1	7.5	7.5	7.5	7.5	7.5	37039000	2257300	2189400	7911600	6740700	11243000	6697100	1	1	2	1	1	3	9	NLFPSNLVVAAFR;SEEETSPLVTHQNPAGPVASAPELESK				730	12093;14252	True;True	12363;14560	77925;77926;77927;77928;77929;91598;91599;91600;91601;91602;91603	61645;61646;61647;71904;71905;71906;71907;71908;71909	61646;71906			-1	P43007	TRUE	1	-1.03257	2.20643	0.586927	0.634749	0.406192	FALSE	FALSE
SLC1A5	25.389	25.5149	24.9539	25.5331	25.3152	25.2792	Q15758	Q15758	6	6	6	Neutral amino acid transporter B(0)	SLC1A5	sp|Q15758|AAAT_HUMAN Neutral amino acid transporter B(0) OS=Homo sapiens (Human) OX=9606 GN=SLC1A5 PE=1 SV=2	1	6	6	6	6	6	6	6	6	6	6	6	6	6	6	6	6	6	6	6	6	6	12.6	12.6	12.6	56.598	541	541	0	44.078	By MS/MS	By MS/MS	By MS/MS	By MS/MS	By MS/MS	By MS/MS	12.6	12.6	12.6	12.6	12.6	12.6	902470000	98467000	42830000	163120000	162980000	250800000	184270000	5	3	5	6	4	6	29	EVLDSFLDLAR;IVEMEDVGLLFAR;KLGPEGELLIR;LGPEGELLIR;LSAFVFPGELLLR;SELPLDPLPVPTEEGNPLLK				1297	4022;7926;8302;9254;10426;14287	True;True;True;True;True;True	4099;8066;8445;9410;10604;14595	25278;25279;25280;25281;25282;25283;50297;50298;50299;50300;50301;50302;52822;52823;52824;52825;52826;52827;52828;52829;52830;52831;52832;52833;52834;59117;59118;59119;59120;59121;59122;66848;66849;66850;66851;66852;66853;91808;91809;91810;91811;91812;91813;91814;91815;91816;91817;91818;91819	19669;19670;19671;19672;19673;19674;19675;19676;39636;39637;39638;39639;39640;39641;39642;41434;41435;41436;41437;41438;41439;41440;46407;52651;72057;72058;72059;72060;72061;72062	19672;39641;41440;46407;52651;72058			-1	Q15758	FALSE	0	-0.26787	0.630998	0.181564	0.597298	0.35805	FALSE	FALSE
SLC25A1	24.5967	19.5623	24.5983	24.2067	24.3189	24.4553	P53007	P53007	3	3	3	Tricarboxylate transport protein, mitochondrial	SLC25A1	sp|P53007|TXTP_HUMAN Tricarboxylate transport protein, mitochondrial OS=Homo sapiens (Human) OX=9606 GN=SLC25A1 PE=1 SV=2	1	3	3	3	3	3	3	2	3	1	3	3	3	2	3	1	3	3	3	2	3	1	10	10	10	34.012	311	311	0	7.5028	By MS/MS	By MS/MS	By MS/MS	By MS/MS	By MS/MS	By MS/MS	10	10	10	7.4	10	3.5	255720000	40859000	13257000	61239000	49632000	84158000	6572300	3	2	2	1	2	1	11	FIHDQTSPNPK;GLSSLLYGSIPK;TQLQLDER				841	4454;5687;16379	True;True;True	4537;5787;16733	28053;28054;28055;28056;28057;28058;35735;35736;35737;35738;35739;105945;105946;105947;105948;105949	21904;21905;21906;27945;27946;27947;27948;27949;83624;83625;83626	21906;27949;83625			-1	P53007	TRUE	1	-5.51161	0.880963	-2.31532	0.343479	0.125601	FALSE	FALSE
SLC25A10	26.6262	26.6429	26.6655	26.3533	26.0732	26.3689	Q9UBX3	Q9UBX3	10	10	10	Mitochondrial dicarboxylate carrier	SLC25A10	sp|Q9UBX3|DIC_HUMAN Mitochondrial dicarboxylate carrier OS=Homo sapiens (Human) OX=9606 GN=SLC25A10 PE=1 SV=2	1	10	10	10	9	8	8	8	7	9	9	8	8	8	7	9	9	8	8	8	7	9	39.7	39.7	39.7	31.282	287	287	0	120.53	By MS/MS	By MS/MS	By MS/MS	By MS/MS	By MS/MS	By MS/MS	36.9	31.4	31.4	31.4	28.9	34.1	1930800000	228540000	142010000	313010000	368440000	511260000	367540000	17	6	7	9	10	10	59	FAIYETVR;GSQGPLPFHEK;LFSGATMASSR;LGPLAFYK;LIPHTVLTFVFLEQLR;MTGMALR;NYAHALDGLYR;QMTYSLTR;VHLQTQQEVK;VLLGSVSGLAGGFVGTPADLVNVR				2286	4169;5982;9092;9259;9455;11648;12571;13447;17231;17478	True;True;True;True;True;True;True;True;True;True	4248;6090;9245;9415;9616;11906;12846;13736;17604;17854	26114;26115;26116;26117;26118;26119;37614;37615;37616;37617;37618;37619;57997;57998;57999;58000;58001;58002;59149;59150;59151;59152;59153;59154;60434;60435;74909;74910;74911;74912;74913;80924;80925;80926;80927;80928;80929;80930;80931;80932;80933;80934;80935;86425;111468;111469;111470;111471;111472;111473;113157;113158;113159;113160;113161;113162;113163;113164;113165;113166;113167;113168;113169;113170	20305;20306;20307;20308;20309;20310;29401;29402;29403;29404;29405;45397;45398;45399;45400;45401;45402;46420;46421;47433;47434;47435;58838;58839;63890;63891;63892;63893;63894;63895;63896;63897;63898;63899;68173;87981;87982;87983;87984;87985;89292;89293;89294;89295;89296;89297;89298;89299;89300;89301;89302;89303;89304;89305;89306;89307;89308;89309;89310;89311;89312	20307;29403;45402;46420;47435;58838;63896;68173;87983;89311			-1	Q9UBX3	FALSE	0	-0.177008	0.715689	0.26934	0.425311	0.188402	FALSE	FALSE
SLC25A11	25.7828	25.6882	25.6398	25.8483	25.4026	25.4071	Q02978	Q02978	15	15	15	Mitochondrial 2-oxoglutarate/malate carrier protein	SLC25A11	sp|Q02978|M2OM_HUMAN Mitochondrial 2-oxoglutarate/malate carrier protein OS=Homo sapiens (Human) OX=9606 GN=SLC25A11 PE=1 SV=3	1	15	15	15	14	14	14	14	14	15	14	14	14	14	14	15	14	14	14	14	14	15	58.9	58.9	58.9	34.061	314	314	0	82.092	By MS/MS	By MS/MS	By MS/MS	By MS/MS	By MS/MS	By MS/MS	51.9	55.7	58.9	55.7	55.7	58.9	1967500000	252420000	103930000	387920000	320440000	551660000	351170000	19	14	15	14	18	17	97	AATASAGAGGIDGK;AATASAGAGGIDGKPR;AVIGMTAGATGAFVGTPAEVALIR;AVVVNAAQLASYSQSK;EEGVLTLWR;FLFGGLAGMGATVFVQPLDLVK;GIYTGLSAGLLR;LGIYTVLFER;LGPHTVLTFIFLEQMNK;LTGADGTPPGFLLK;MIDGKPEYK;NGLDVLFK;NVFNALIR;TSFHALTSILK;YEGFFSLWK				1055	141;142;1524;1600;2965;4524;5521;9206;9257;10650;11318;11938;12498;16418;18535	True;True;True;True;True;True;True;True;True;True;True;True;True;True;True	142;143;1554;1633;3022;4607;4608;5618;9362;9413;10830;11549;12204;12772;16773;18928	854;855;856;857;858;859;860;861;862;863;864;865;866;9694;9695;9696;9697;9698;9699;9700;9701;9702;9703;9704;9705;10222;10223;10224;10225;10226;10227;10228;10229;10230;10231;10232;10233;18686;18687;18688;18689;18690;18691;28441;28442;28443;28444;28445;28446;28447;28448;28449;28450;28451;28452;28453;28454;28455;34755;34756;34757;34758;34759;34760;58871;58872;58873;59135;59136;59137;59138;59139;59140;59141;59142;68207;68208;68209;68210;68211;68212;72797;72798;72799;72800;72801;72802;72803;72804;72805;72806;72807;72808;76903;76904;76905;76906;76907;76908;80507;80508;80509;80510;80511;80512;106227;106228;106229;106230;106231;106232;120066;120067;120068;120069;120070;120071	664;665;666;667;668;669;670;671;672;673;674;7712;7713;7714;7715;7716;7717;7718;7719;7720;7721;7722;7723;8159;8160;8161;8162;8163;8164;8165;8166;8167;8168;8169;14556;14557;14558;14559;14560;14561;22212;22213;22214;22215;22216;22217;22218;22219;22220;22221;22222;27189;27190;27191;27192;27193;27194;46218;46219;46220;46221;46222;46413;46414;46415;46416;46417;53646;53647;53648;53649;53650;53651;57290;57291;57292;57293;57294;57295;57296;57297;57298;60879;60880;60881;63575;63576;63577;63578;63579;63580;83841;83842;83843;83844;83845;83846;95111;95112	665;671;7721;8166;14559;22217;27189;46219;46413;53649;57293;60880;63575;83845;95111	251	33	-1	Q02978	FALSE	0	-0.253452	0.575525	0.161037	0.610534	0.375403	FALSE	FALSE
SLC25A12	21.9753	22.4305	22.4477	22.7816	22.4075	22.2574	O75746	O75746	17	12	12	Calcium-binding mitochondrial carrier protein Aralar1	SLC25A12	sp|O75746|CMC1_HUMAN Calcium-binding mitochondrial carrier protein Aralar1 OS=Homo sapiens (Human) OX=9606 GN=SLC25A12 PE=1 SV=2	1	17	12	12	16	16	15	16	14	15	11	11	10	11	9	10	11	11	10	11	9	10	31	25.2	25.2	74.761	678	678	0	22.804	By MS/MS	By MS/MS	By MS/MS	By MS/MS	By MS/MS	By MS/MS	25.5	29.1	27.7	29.1	25.8	27.3	327130000	41376000	20910000	69201000	76368000	63339000	55938000	8	6	6	6	6	7	39	DLGIFGLYK;FGLYLPK;IAPLAEGALPYNLAELQR;IYSTLAGTR;KIYSTLAGTR;LATATFAGIENK;LLLADENGHVGGLNLLAAGAMAGVPAASLVTPADVIK;LQVAGEITTGPR;LTLADIER;LTVNDFVR;NIFLQYASTEVDGER;SGMISGLDFSDIMVTIR;SSPQFGVTLVTYELLQR;VSALNVLR;YEGFFGLYR;YLGLYNDPNSNPK;YMTPEDFVQR				276	2153;4383;6775;8042;8262;8726;9733;10378;10673;10734;11983;14480;15277;17864;18534;18727;18805	True;True;True;False;False;True;True;False;True;False;True;True;True;True;False;True;True	2194;4463;6897;8182;8405;8874;9899;10555;10853;10914;12251;14791;15611;18251;18927;19120;19199	13838;13839;13840;13841;13842;27523;27524;27525;27526;27527;27528;42832;42833;42834;42835;42836;42837;42838;42839;42840;42841;42842;42843;51043;51044;51045;51046;51047;51048;52551;52552;52553;52554;52555;52556;55713;55714;55715;55716;62368;62369;62370;62371;62372;66338;66339;66340;66341;66342;66343;68366;68367;68368;68369;68370;68371;68737;68738;68739;68740;68741;68742;77243;77244;77245;77246;77247;77248;77249;77250;77251;77252;77253;92938;92939;92940;92941;92942;92943;98135;98136;98137;98138;98139;98140;98141;98142;98143;98144;98145;98146;115581;115582;115583;115584;115585;115586;120060;120061;120062;120063;120064;120065;121255;121743;121744;121745;121746;121747	10921;10922;10923;10924;21453;21454;33439;33440;33441;33442;33443;33444;40198;40199;40200;40201;40202;40203;41237;41238;41239;41240;41241;43606;43607;43608;49097;49098;52242;52243;52244;52245;52246;52247;53754;53755;53756;53757;53758;54040;54041;54042;54043;61138;61139;61140;61141;61142;61143;61144;72933;72934;72935;76931;76932;76933;76934;76935;76936;76937;91138;95105;95106;95107;95108;95109;95110;95998;96403	10924;21453;33439;40200;41238;43606;49098;52246;53758;54041;61138;72935;76933;91138;95106;95998;96403			-1	O75746	FALSE	0	-0.779089	0.237829	-0.27063	0.478253	0.238204	FALSE	FALSE
SLC25A13	25.6898	25.7084	26.0322	26.1917	25.9582	26.0744	Q9UJS0	Q9UJS0	28	28	23	Calcium-binding mitochondrial carrier protein Aralar2	SLC25A13	sp|Q9UJS0|CMC2_HUMAN Calcium-binding mitochondrial carrier protein Aralar2 OS=Homo sapiens (Human) OX=9606 GN=SLC25A13 PE=1 SV=2	1	28	28	23	27	25	26	26	25	26	27	25	26	26	25	26	22	20	21	21	20	21	52.3	52.3	46.5	74.175	675	675	0	189.8	By MS/MS	By MS/MS	By MS/MS	By MS/MS	By MS/MS	By MS/MS	51.1	43.1	45	45	45	45	5772800000	601550000	343740000	1308800000	1411800000	1243700000	863180000	38	29	34	31	30	28	190	ASFANEDGQVSPGSLLLAGAIAGMPAASLVTPADVIK;ASGDSARPVLLQVAESAYR;DLGFFGIYK;DVEVTKEEFVLAAQK;EEFVLAAQK;FGLGSVAGAVGATAVYPIDLVK;FGLYLPLFK;FGQVTPMEVDILFQLADLYEPR;GEVTFEDVK;GLLPQLLGVAPEK;IAPLEEGTLPFNLAEAQR;INLPAPNPDHVGGYK;IYSTLAGTR;KIYSTLAGTR;LAVATFAGIENK;LQVAGEITTGPR;LTVNDFVR;MTLADIER;PMGSEPVPK;PVLLQVAESAYR;QVFGQTTIHQHIPFNWDSEFVQLHFGK;SSPQFGVTLLTYELLQR;STGSFVGELMYK;TVELLSGVVDQTK;VSALSVVR;VTAIDFR;YEGFFGLYR;YLNIFGESQPNPK				2318	1278;1283;2152;2610;2958;4381;4384;4402;5179;5635;6776;7524;8042;8262;8737;10378;10734;11655;12787;12911;13708;15276;15364;16592;17865;17966;18534;18751	True;True;True;True;True;True;True;True;True;True;True;True;True;True;True;True;True;True;True;True;True;True;True;True;True;True;True;True	1305;1310;2193;2661;3015;4461;4464;4483;5271;5733;6898;7658;8182;8405;8885;10555;10914;11913;13062;13188;13999;15610;15698;16951;18252;18354;18927;19145	8080;8081;8082;8083;8084;8085;8086;8087;8088;8089;8090;8116;8117;8118;8119;8120;8121;8122;8123;8124;8125;8126;8127;13832;13833;13834;13835;13836;13837;16497;16498;16499;16500;16501;16502;16503;16504;16505;16506;16507;16508;18654;18655;18656;18657;18658;27499;27500;27501;27502;27503;27504;27505;27506;27507;27508;27509;27510;27529;27530;27531;27532;27533;27534;27667;32478;32479;32480;32481;32482;32483;35451;35452;35453;35454;35455;42844;42845;42846;42847;42848;42849;42850;42851;42852;42853;42854;47551;47552;47553;47554;47555;47556;47557;47558;47559;47560;47561;47562;51043;51044;51045;51046;51047;51048;52551;52552;52553;52554;52555;52556;55790;55791;55792;55793;55794;55795;66338;66339;66340;66341;66342;66343;68737;68738;68739;68740;68741;68742;74950;74951;74952;74953;74954;74955;82274;82275;82276;82277;82278;82279;83027;83028;83029;83030;83031;83032;83033;83034;83035;83036;88024;98123;98124;98125;98126;98127;98128;98129;98130;98131;98132;98133;98134;98718;98719;98720;98721;98722;98723;107356;107357;107358;107359;107360;107361;115587;115588;115589;115590;115591;116242;116243;116244;116245;116246;116247;120060;120061;120062;120063;120064;120065;121421;121422;121423;121424;121425;121426	6332;6333;6334;6335;6336;6337;6338;6339;6340;6341;6375;6376;6377;6378;6379;6380;6381;6382;6383;6384;10915;10916;10917;10918;10919;10920;12927;12928;12929;12930;12931;12932;12933;12934;12935;12936;14533;14534;14535;14536;14537;21430;21431;21432;21433;21434;21435;21436;21437;21438;21439;21440;21441;21442;21443;21455;21456;21457;21458;21459;21460;21461;21462;21574;25401;25402;25403;25404;25405;27711;27712;27713;27714;27715;33445;33446;33447;33448;33449;33450;33451;33452;33453;33454;33455;33456;37165;37166;37167;37168;37169;37170;37171;37172;37173;37174;37175;37176;37177;40198;40199;40200;40201;40202;40203;41237;41238;41239;41240;41241;43676;43677;43678;43679;43680;43681;43682;52242;52243;52244;52245;52246;52247;54040;54041;54042;54043;58871;58872;58873;58874;58875;58876;64982;65557;65558;65559;65560;65561;65562;65563;65564;69395;76914;76915;76916;76917;76918;76919;76920;76921;76922;76923;76924;76925;76926;76927;76928;76929;76930;77369;77370;77371;77372;77373;84737;84738;84739;84740;84741;91139;91654;91655;91656;91657;95105;95106;95107;95108;95109;95110;96127;96128;96129;96130;96131;96132;96133;96134;96135	6336;6384;10918;12931;14533;21440;21459;21574;25402;27713;33455;37169;40200;41238;43680;52246;54041;58873;64982;65562;69395;76929;77372;84738;91139;91654;95106;96133			-1	Q9UJS0	FALSE	0	-0.651873	-0.0782216	-0.365047	0.151556	0.0210425	FALSE	FALSE
SLC25A15	22.833	22.4233	22.4242	22.6139	22.3485	22.4653	Q9Y619	Q9Y619	6	6	6	Mitochondrial ornithine transporter 1	SLC25A15	sp|Q9Y619|ORNT1_HUMAN Mitochondrial ornithine transporter 1 OS=Homo sapiens (Human) OX=9606 GN=SLC25A15 PE=1 SV=1	1	6	6	6	3	2	4	3	4	4	3	2	4	3	4	4	3	2	4	3	4	4	25.9	25.9	25.9	32.736	301	301	0	8.6597	By MS/MS	By MS/MS	By MS/MS	By MS/MS	By MS/MS	By MS/MS	14	8.3	17.9	12.6	17.9	15.3	94338000	11628000	3756800	18305000	14829000	29193000	16626000	2	1	3	2	3	3	14	DGPLGFYHGLSSTLLR;EVPGYFFFFGGYELSR;IQVLSMSGK;LQTMYEMETSGK;NEGITALYSGLKPTMIR;TYSQVGFR				2470	1929;4043;7694;10373;11844;16734	True;True;True;True;True;True	1967;4121;7829;10550;12107;17099	12399;12400;25405;48776;48777;48778;48779;48780;66320;66321;66322;66323;76378;76379;76380;76381;76382;76383;108300;108301	9852;19771;38418;38419;38420;52233;52234;52235;52236;60480;60481;60482;60483;85492	9852;19771;38418;52234;60481;85492			-1	Q9Y619	FALSE	0	-0.229647	0.560068	0.16521	0.586371	0.342453	FALSE	FALSE
SLC25A17	22.3518	22.0186	22.5023	22.3237	22.3551	22.4573	O43808	O43808	7	7	7	Peroxisomal membrane protein PMP34	SLC25A17	sp|O43808|PM34_HUMAN Peroxisomal membrane protein PMP34 OS=Homo sapiens (Human) OX=9606 GN=SLC25A17 PE=1 SV=1	1	7	7	7	7	4	7	6	6	5	7	4	7	6	6	5	7	4	7	6	6	5	22.5	22.5	22.5	34.566	307	307	0	23.024	By MS/MS	By MS/MS	By MS/MS	By MS/MS	By MS/MS	By MS/MS	22.5	12.4	22.5	18.9	18.9	16	141610000	14664000	5871900	36001000	33167000	38447000	13456000	5	3	6	6	7	3	30	AIATTVTYPLQTVQSILR;FGIMGLYK;FRNEDIVPTNYK;GIIDAFHQIIR;NEDIVPTNYK;NILYLLHQR;TTHMVLLEIIK				186	611;4378;4738;5451;11837;12005;16514	True;True;True;True;True;True;True	625;4458;4826;5548;12100;12273;16872	3828;3829;3830;3831;3832;3833;3834;3835;3836;3837;27471;27472;27473;27474;27475;27476;29760;29761;29762;29763;29764;29765;34292;34293;34294;34295;76335;76336;76337;76338;76339;76340;77372;77373;77374;77375;106832;106833;106834	3027;3028;3029;3030;3031;3032;3033;3034;21394;21395;21396;21397;23294;23295;23296;23297;23298;23299;26835;26836;26837;26838;60453;60454;60455;60456;60457;61222;61223;84310	3034;21394;23297;26836;60456;61223;84310			-1	O43808	FALSE	0	-0.571428	0.122599	-0.224415	0.393584	0.163072	FALSE	FALSE
SLC25A19	22.6007	22.3693	22.6166	22.2471	22.6957	22.7406	Q9HC21	Q9HC21	8	8	8	Mitochondrial thiamine pyrophosphate carrier	SLC25A19	sp|Q9HC21|TPC_HUMAN Mitochondrial thiamine pyrophosphate carrier OS=Homo sapiens (Human) OX=9606 GN=SLC25A19 PE=1 SV=1	1	8	8	8	6	4	8	7	7	7	6	4	8	7	7	7	6	4	8	7	7	7	23.8	23.8	23.8	35.511	320	320	0	12.602	By MS/MS	By MS/MS	By MS/MS	By MS/MS	By MS/MS	By MS/MS	17.5	12.2	23.8	21.6	20.9	20.9	184580000	15210000	3866300	51045000	39947000	48840000	25667000	3	3	8	5	3	2	24	ALISPFDVIK;EGALGFFK;FQLQHER;LQVGGFEHAR;QILQEEGPTAFWK;SEGPQVFYK;TLTYPLDLFK;YHGILQASR				2141	840;3099;4718;10385;13251;14265;16199;18634	True;True;True;True;True;True;True;True	859;3156;4806;10563;13537;14573;16549;19027	5257;5258;5259;5260;19453;19454;19455;19456;19457;29635;29636;29637;29638;29639;66574;66575;66576;66577;66578;85249;85250;85251;85252;85253;85254;91687;91688;91689;104719;104720;104721;104722;104723;120697;120698;120699;120700;120701;120702	4128;4129;4130;15128;23198;52467;67277;67278;67279;67280;67281;71983;71984;71985;71986;82713;82714;82715;82716;82717;95584;95585;95586;95587	4129;15128;23198;52467;67278;71986;82716;95586			-1	Q9HC21	FALSE	0	-0.5384	0.358379	-0.0900107	0.80534	0.638085	FALSE	FALSE
SLC25A20	21.7566	19.9344	22.1469	21.4741	21.2475	21.6913	O43772	O43772	6	6	6	Mitochondrial carnitine/acylcarnitine carrier protein	SLC25A20	sp|O43772|MCAT_HUMAN Mitochondrial carnitine/acylcarnitine carrier protein OS=Homo sapiens (Human) OX=9606 GN=SLC25A20 PE=1 SV=1	1	6	6	6	5	3	3	4	4	2	5	3	3	4	4	2	5	3	3	4	4	2	20.6	20.6	20.6	32.943	301	301	0	6.9438	By MS/MS	By MS/MS	By MS/MS	By MS/MS	By MS/MS	By MS/MS	16.3	10.6	12.6	15.3	12.6	5.6	64432000	12749000	2152800	12896000	13978000	17882000	4774400	1	2	3	2	2	1	11	DVPASGMYFMTYEWLK;EGITGLYR;ELIRDEGVTSLYK;FLNWATPNL;GFNAVMIR;NIFTPEGK				184	2647;3130;3457;4559;5249;11984	True;True;True;True;True;True	2700;3188;3522;4643;5341;12252	16775;16776;16777;16778;19626;21718;21719;21720;28637;28638;28639;28640;28641;32877;32878;32879;77254;77255;77256;77257;77258	13144;13145;15239;16956;16957;16958;16959;22387;22388;22389;25700;61145	13145;15239;16958;22387;25700;61145			-1	O43772	TRUE	1	-2.11053	0.521645	-0.794441	0.425311	0.188272	FALSE	FALSE
SLC25A22	23.7708	23.6134	23.7503	23.727	23.5776	23.7503	Q9H936;Q9H1K4	Q9H936;Q9H1K4	8;4	8;4	8;4	Mitochondrial glutamate carrier 1;Mitochondrial glutamate carrier 2	SLC25A22;SLC25A18	sp|Q9H936|GHC1_HUMAN Mitochondrial glutamate carrier 1 OS=Homo sapiens (Human) OX=9606 GN=SLC25A22 PE=1 SV=1;sp|Q9H1K4|GHC2_HUMAN Mitochondrial glutamate carrier 2 OS=Homo sapiens (Human) OX=9606 GN=SLC25A18 PE=1 SV=1	2	8	8	8	5	6	5	4	5	6	5	6	5	4	5	6	5	6	5	4	5	6	27.6	27.6	27.6	34.47	323	323;315	0	12.649	By MS/MS	By MS/MS	By MS/MS	By MS/MS	By MS/MS	By MS/MS	22.3	25.1	14.2	11.8	14.2	24.8	322060000	39211000	15256000	68218000	61172000	89518000	48681000	4	4	3	5	6	6	28	GAAVNLTLVTPEK;GLGATLLR;HEGPSAFLK;ILAAQGQLSAQGGAQPSVEAPAAPRPTATQLTR;IQLQDAGR;KILAAQGQLSAQGGAQPSVEAPAAPRPTATQLTR;LAANDFFR;SEGYFGMYR				2116	4979;5594;6305;7270;7673;8247;8561;14268	True;True;True;True;True;True;True;True	5069;5691;6415;7397;7807;8390;8705;14576	31246;31247;31248;31249;31250;31251;35221;35222;35223;35224;35225;35226;39617;39618;45918;48651;48652;52463;52464;54607;54608;54609;54610;54611;54612;91699;91700;91701;91702;91703;91704	24473;24474;24475;24476;24477;24478;24479;24480;27560;27561;27562;30915;30916;35861;38334;41181;42672;42673;42674;42675;42676;42677;71994;71995;71996;71997;71998;71999	24476;27561;30916;35861;38334;41181;42674;71997			-1;-1	Q9H936	FALSE	0	-0.302052	0.283593	-0.00922946	0.97658	0.94053	FALSE	FALSE
SLC25A24	22.2537	22.0944	22.4764	22.5254	22.0704	21.9396	Q6NUK1	Q6NUK1	10	10	10	Calcium-binding mitochondrial carrier protein SCaMC-1	SLC25A24	sp|Q6NUK1|SCMC1_HUMAN Calcium-binding mitochondrial carrier protein SCaMC-1 OS=Homo sapiens (Human) OX=9606 GN=SLC25A24 PE=1 SV=2	1	10	10	10	9	7	7	8	9	9	9	7	7	8	9	9	9	7	7	8	9	9	27.3	27.3	27.3	53.354	477	477	0	22.5	By MS/MS	By MS/MS	By MS/MS	By MS/MS	By MS/MS	By MS/MS	25.6	18.7	18.7	23.3	25.2	25.2	237390000	34116000	12268000	42036000	45532000	62124000	41310000	7	5	8	6	8	8	42	EGIPGLYR;FISGSMAGATAQTFIYPMEVMK;HSTGIDIGDSLTIPDEFTEDEKK;IMMQVHGSK;LDFEEFMK;MNIFGGFR;NLGIPLGQDAEEK;QLLAGGIAGAVSR;VLPAVGISYVVYENMK;YETLFQALDR				1438	3129;4476;6619;7493;8785;11500;12099;13348;17513;18553	True;True;True;True;True;True;True;True;True;True	3187;4559;6741;7626;8934;11746;12369;13634;17889;18946	19621;19622;19623;19624;19625;28158;28159;28160;28161;28162;41866;41867;41868;41869;41870;41871;41872;41873;41874;41875;47347;47348;47349;47350;56106;56107;56108;56109;56110;73991;73992;73993;73994;73995;73996;77961;77962;77963;77964;77965;77966;85798;85799;85800;85801;85802;85803;113352;113353;113354;113355;113356;113357;113358;113359;113360;113361;113362;113363;120182	15234;15235;15236;15237;15238;22002;22003;22004;32673;32674;32675;32676;32677;36983;36984;43929;43930;43931;43932;43933;58146;58147;58148;58149;58150;58151;61669;61670;61671;61672;67688;67689;67690;67691;67692;67693;89455;89456;89457;89458;89459;89460;95199	15237;22004;32673;36984;43931;58148;61671;67688;89459;95199			-1	Q6NUK1	FALSE	0	-0.601354	0.443565	-0.0788944	0.854644	0.722281	FALSE	FALSE
SLC25A3	28.168	28.0636	28.0745	27.8895	27.9677	28.1723	Q00325	Q00325	17	17	17	Phosphate carrier protein, mitochondrial	SLC25A3	sp|Q00325|MPCP_HUMAN Phosphate carrier protein, mitochondrial OS=Homo sapiens (Human) OX=9606 GN=SLC25A3 PE=1 SV=2	1	17	17	17	15	14	15	14	14	14	15	14	15	14	14	14	15	14	15	14	14	14	44.5	44.5	44.5	40.094	362	362	0	46.66	By MS/MS	By MS/MS	By MS/MS	By MS/MS	By MS/MS	By MS/MS	39	33.7	39.2	33.7	33.4	31.8	10394000000	1228100000	434520000	1981400000	2136900000	2978900000	1633900000	21	16	18	19	21	20	115	ANPFNTPHLQLVHDGLGDLR;EKGSSASLVLK;FGFYEVFK;FVVPKPR;GIFNGFSVTLK;GSSASLVLK;GSSASLVLKR;GVAPLWMR;IIMIGTLTALQWFIYDSVK;IQTQPGYANTLR;LPRPPPPEMPESLK;LPRPPPPEMPESLKK;MFSSVAHLAR;MYKEEGLK;QIPYTMMK;TVEALYK;VLYSNMLGEENTYLWR				1028	1047;3332;4369;4921;5439;5984;5985;6083;7200;7689;10183;10184;11233;11737;13260;16585;17599	True;True;True;True;True;True;True;True;True;True;True;True;True;True;True;True;True	1072;3393;4449;5011;5534;6092;6093;6192;7325;7823;10355;10356;11441;12000;13546;16944;17977;17978	6542;20916;20917;20918;20919;20920;20921;27411;27412;27413;27414;27415;27416;30911;30912;30913;30914;30915;30916;34181;34182;34183;34184;34185;34186;37626;37627;37628;37629;37630;37631;37632;38209;38210;38211;38212;38213;38214;45423;45424;48736;48737;48738;48739;48740;48741;65107;65108;65109;65110;65111;65112;65113;65114;65115;65116;65117;65118;65119;65120;65121;65122;65123;65124;65125;65126;65127;65128;65129;65130;65131;65132;65133;65134;65135;65136;71970;71971;71972;71973;71974;71975;75430;75431;75432;75433;75434;75435;85293;85294;85295;85296;85297;85298;107306;107307;107308;107309;107310;107311;113827;113828;113829;113830;113831;113832;113833;113834;113835;113836;113837;113838;113839;113840;113841;113842;113843;113844	5105;16256;16257;16258;16259;16260;21344;21345;21346;21347;21348;21349;24207;24208;24209;26726;26727;26728;26729;26730;26731;29409;29410;29411;29846;29847;29848;29849;29850;29851;35524;35525;38390;38391;38392;38393;38394;38395;38396;38397;51274;51275;51276;51277;51278;51279;51280;51281;51282;51283;51284;51285;51286;51287;51288;51289;51290;51291;51292;51293;51294;51295;51296;51297;51298;51299;51300;51301;51302;51303;51304;51305;51306;51307;51308;51309;51310;51311;56595;56596;56597;56598;56599;56600;56601;59278;59279;67310;67311;67312;67313;67314;67315;84687;84688;84689;84690;84691;89801;89802;89803;89804;89805;89806;89807;89808;89809;89810;89811;89812;89813;89814;89815;89816;89817;89818;89819	5105;16259;21346;24208;26731;29409;29411;29846;35525;38394;51291;51309;56598;59279;67311;84691;89814	248	151	-1	Q00325	FALSE	0	-0.226602	0.406229	0.0898132	0.716524	0.510222	FALSE	FALSE
SLC25A32	21.4389	21.3381	20.0071	21.5185	21.7128	21.5269	Q9H2D1	Q9H2D1	2	2	2	Mitochondrial folate transporter/carrier	SLC25A32	sp|Q9H2D1|MFTC_HUMAN Mitochondrial folate transporter/carrier OS=Homo sapiens (Human) OX=9606 GN=SLC25A32 PE=1 SV=2	1	2	2	2	1	2	2	2	2	2	1	2	2	2	2	2	1	2	2	2	2	2	10.5	10.5	10.5	35.407	315	315	0	4.3258	By matching	By matching	By MS/MS	By MS/MS	By MS/MS	By MS/MS	2.5	10.5	10.5	10.5	10.5	10.5	34174000	1482800	1643400	9929900	8051300	8867600	4198500	0	0	1	1	2	1	5	GMFDTLVK;YENLIAGVSGGVLSNLALHPLDLVK				2072	5718;18547	True;True	5819;18940	35939;35940;35941;35942;35943;35944;120142;120143;120144;120145;120146	28110;95164;95165;95166;95167	28110;95165			-1	Q9H2D1	TRUE	1	-1.05631	1.4506	0.197145	0.847025	0.711383	FALSE	FALSE
SLC25A4	26.0576	25.9704	26.1609	25.9933	26.1917	26.4421	P12235	P12235	12	4	4	ADP/ATP translocase 1	SLC25A4	sp|P12235|ADT1_HUMAN ADP/ATP translocase 1 OS=Homo sapiens (Human) OX=9606 GN=SLC25A4 PE=1 SV=4	1	12	4	4	12	12	12	12	12	12	4	4	4	4	4	4	4	4	4	4	4	4	40.6	13.4	13.4	33.064	298	298	0	9.6625	By MS/MS	By MS/MS	By MS/MS	By MS/MS	By MS/MS	By MS/MS	40.6	40.6	40.6	40.6	40.6	40.6	1651200000	189600000	85588000	360960000	404600000	378490000	231940000	4	3	4	4	3	3	21	AAYFGVYDTAK;DFLAGGVAAAVSK;EQGFLSFWR;GAWSNVLR;GDHAWSFLK;GLYQGFNVSVQGIIIYR;GMLPDPK;GNLANVIR;LLLQVQHASK;QLFLGGVDR;TAVAPIER;YFPTQALNFAFK				494	169;1831;3740;5061;5082;5713;5731;5764;9781;13325;15676;18573	False;True;True;False;True;False;False;False;False;True;False;False	170;1866;3809;5151;5174;5814;5834;5869;9948;13611;16016;18966	1027;1028;1029;1030;1031;1032;11745;11746;11747;11748;11749;11750;23370;23371;23372;23373;23374;23375;31794;31795;31796;31797;31798;31799;31957;31958;31959;31960;31961;31962;35908;35909;35910;35911;35912;35913;35914;35915;35916;35917;35918;35919;35920;35921;35922;35923;35924;35925;35926;36065;36066;36067;36068;36069;36070;36260;36261;36262;36263;36264;36265;36266;36267;62714;62715;62716;62717;62718;62719;62720;62721;62722;62723;62724;62725;62726;85667;85668;85669;85670;85671;85672;101299;101300;101301;101302;101303;101304;101305;101306;101307;101308;101309;101310;120300;120301;120302;120303;120304;120305;120306;120307;120308;120309	806;807;808;809;810;811;9338;9339;9340;9341;9342;9343;18173;18174;18175;24894;24895;24896;24897;24898;24899;24900;24901;24902;24903;24904;24905;25055;25056;25057;25058;25059;25060;28079;28080;28081;28082;28083;28084;28085;28086;28087;28088;28089;28090;28091;28092;28093;28094;28095;28096;28097;28212;28213;28214;28215;28216;28217;28377;28378;28379;28380;28381;28382;28383;49422;49423;49424;49425;49426;49427;49428;49429;49430;49431;49432;49433;49434;49435;49436;49437;49438;49439;49440;49441;67592;67593;67594;67595;67596;67597;80056;80057;80058;80059;80060;80061;80062;80063;80064;80065;95283;95284;95285;95286;95287;95288;95289;95290;95291;95292;95293;95294;95295;95296;95297;95298;95299;95300;95301	810;9338;18173;24904;25058;28080;28214;28380;49422;67595;80058;95283			-1	P12235	FALSE	0	-0.562839	0.196866	-0.182986	0.523715	0.280469	FALSE	FALSE
SLC25A5	30.2279	30.0887	30.3811	30.0206	30.1363	30.3001	P05141;Q9H0C2	P05141	15;3	15;3	6;0	ADP/ATP translocase 2;ADP/ATP translocase 2, N-terminally processed	SLC25A5	sp|P05141|ADT2_HUMAN ADP/ATP translocase 2 OS=Homo sapiens (Human) OX=9606 GN=SLC25A5 PE=1 SV=7	2	15	15	6	14	15	15	15	15	15	14	15	15	15	15	15	5	6	6	6	6	6	41.3	41.3	17.4	32.852	298	298;315	0	65.801	By MS/MS	By MS/MS	By MS/MS	By MS/MS	By MS/MS	By MS/MS	41.3	41.3	41.3	41.3	41.3	41.3	53367000000	6819200000	2489400000	10727000000	11476000000	13729000000	8127100000	49	24	30	29	26	31	189	AAYFGIYDTAK;DFLAGGVAAAISK;EQGVLSFWR;GAWSNVLR;GLYQGFNVSVQGIIIYR;GMLPDPK;GNLANVIR;LLLQVQHASK;MTDAAVSFAK;QIFLGGVDK;QIFLGGVDKR;TAVAPIER;TDAAVSFAK;TDAAVSFAKDFLAGGVAAAISKTAVAPIER;YFPTQALNFAFK				399	168;1830;3743;5061;5713;5731;5764;9781;11639;13232;13233;15676;15689;15690;18573	True;True;True;True;True;True;True;True;True;True;True;True;True;True;True	169;1865;3812;5151;5814;5834;5869;9948;11896;13518;13519;16016;16029;16030;18966	1021;1022;1023;1024;1025;1026;11720;11721;11722;11723;11724;11725;11726;11727;11728;11729;11730;11731;11732;11733;11734;11735;11736;11737;11738;11739;11740;11741;11742;11743;11744;23387;23388;23389;23390;23391;23392;23393;23394;23395;23396;23397;23398;23399;23400;23401;23402;23403;23404;23405;23406;31794;31795;31796;31797;31798;31799;35908;35909;35910;35911;35912;35913;35914;35915;35916;35917;35918;35919;35920;35921;35922;35923;35924;35925;35926;36065;36066;36067;36068;36069;36070;36260;36261;36262;36263;36264;36265;36266;36267;62714;62715;62716;62717;62718;62719;62720;62721;62722;62723;62724;62725;62726;74855;74856;74857;74858;74859;74860;85101;85102;85103;85104;85105;85106;85107;85108;85109;85110;85111;85112;85113;85114;85115;85116;85117;85118;101299;101300;101301;101302;101303;101304;101305;101306;101307;101308;101309;101310;101381;101382;101383;101384;101385;101386;101387;101388;101389;101390;101391;101392;101393;101394;101395;101396;101397;120300;120301;120302;120303;120304;120305;120306;120307;120308;120309	796;797;798;799;800;801;802;803;804;805;9315;9316;9317;9318;9319;9320;9321;9322;9323;9324;9325;9326;9327;9328;9329;9330;9331;9332;9333;9334;9335;9336;9337;18186;18187;18188;18189;18190;18191;18192;18193;18194;18195;18196;18197;18198;18199;18200;18201;18202;18203;18204;18205;18206;18207;18208;24894;24895;24896;24897;24898;24899;24900;24901;24902;24903;24904;24905;28079;28080;28081;28082;28083;28084;28085;28086;28087;28088;28089;28090;28091;28092;28093;28094;28095;28096;28097;28212;28213;28214;28215;28216;28217;28377;28378;28379;28380;28381;28382;28383;49422;49423;49424;49425;49426;49427;49428;49429;49430;49431;49432;49433;49434;49435;49436;49437;49438;49439;49440;49441;58805;58806;58807;58808;58809;58810;67164;67165;67166;67167;67168;67169;67170;67171;67172;67173;67174;67175;67176;67177;67178;67179;67180;67181;67182;80056;80057;80058;80059;80060;80061;80062;80063;80064;80065;80125;80126;80127;80128;80129;80130;80131;80132;80133;80134;80135;80136;80137;80138;80139;80140;80141;95283;95284;95285;95286;95287;95288;95289;95290;95291;95292;95293;95294;95295;95296;95297;95298;95299;95300;95301	799;9315;18192;24904;28080;28214;28380;49422;58810;67169;67178;80058;80133;80139;95283			-1;-1	P05141	FALSE	0	-0.411392	0.308922	-0.0512351	0.860583	0.737593	FALSE	FALSE
SLC25A6	28.1445	27.5871	29.5746	28.7074	28.091	28.2512	P12236	P12236	15	7	6	ADP/ATP translocase 3;ADP/ATP translocase 3, N-terminally processed	SLC25A6	sp|P12236|ADT3_HUMAN ADP/ATP translocase 3 OS=Homo sapiens (Human) OX=9606 GN=SLC25A6 PE=1 SV=4	1	15	7	6	15	14	13	12	13	13	7	6	5	4	5	5	6	5	4	3	4	4	46	24.8	21.1	32.866	298	298	0	33.233	By MS/MS	By MS/MS	By MS/MS	By MS/MS	By MS/MS	By MS/MS	46	46	40.3	40.3	40.3	40.3	7228300000	1270300000	502280000	1490900000	1423700000	1573300000	967800000	54	11	10	6	8	6	95	AAYFGVYDTAK;DFLAGGIAAAISK;EQGVLSFWR;GAWSNVLR;GAWSNVLRGMGGAFVLVLYDELKK;GLYQGFSVSVQGIIIYR;GMGGAFVLVLYDELK;GMGGAFVLVLYDELKK;GMLPDPK;GNLANVIR;LLLQVQHASK;QIFLGGVDK;TAVAPIER;TEQAISFAK;YFPTQALNFAFK				495	169;1829;3743;5061;5062;5714;5721;5722;5731;5764;9781;13232;15676;15777;18573	True;True;False;False;True;True;True;True;False;False;False;False;False;True;False	170;1864;3812;5151;5152;5815;5822;5823;5834;5869;9948;13518;16016;16121;18966	1027;1028;1029;1030;1031;1032;11702;11703;11704;11705;11706;11707;11708;11709;11710;11711;11712;11713;11714;11715;11716;11717;11718;11719;23387;23388;23389;23390;23391;23392;23393;23394;23395;23396;23397;23398;23399;23400;23401;23402;23403;23404;23405;23406;31794;31795;31796;31797;31798;31799;31800;35927;35928;35956;35957;35958;35959;35960;35961;35962;35963;35964;35965;35966;35967;35968;35969;35970;35971;35972;35973;35974;35975;35976;35977;35978;35979;35980;35981;35982;35983;35984;35985;35986;35987;35988;35989;35990;35991;35992;35993;35994;35995;35996;35997;35998;35999;36000;36001;36002;36003;36065;36066;36067;36068;36069;36070;36260;36261;36262;36263;36264;36265;36266;36267;62714;62715;62716;62717;62718;62719;62720;62721;62722;62723;62724;62725;62726;85101;85102;85103;85104;85105;85106;101299;101300;101301;101302;101303;101304;101305;101306;101307;101308;101309;101310;101893;101894;101895;101896;101897;101898;120300;120301;120302;120303;120304;120305;120306;120307;120308;120309	806;807;808;809;810;811;9295;9296;9297;9298;9299;9300;9301;9302;9303;9304;9305;9306;9307;9308;9309;9310;9311;9312;9313;9314;18186;18187;18188;18189;18190;18191;18192;18193;18194;18195;18196;18197;18198;18199;18200;18201;18202;18203;18204;18205;18206;18207;18208;24894;24895;24896;24897;24898;24899;24900;24901;24902;24903;24904;24905;24906;24907;28098;28099;28114;28115;28116;28117;28118;28119;28120;28121;28122;28123;28124;28125;28126;28127;28128;28129;28130;28131;28132;28133;28134;28135;28136;28137;28138;28139;28140;28141;28142;28143;28144;28145;28146;28147;28148;28149;28150;28151;28152;28153;28154;28155;28156;28157;28158;28159;28160;28161;28162;28163;28164;28165;28166;28167;28168;28169;28170;28171;28172;28173;28212;28213;28214;28215;28216;28217;28377;28378;28379;28380;28381;28382;28383;49422;49423;49424;49425;49426;49427;49428;49429;49430;49431;49432;49433;49434;49435;49436;49437;49438;49439;49440;49441;67164;67165;67166;67167;67168;67169;80056;80057;80058;80059;80060;80061;80062;80063;80064;80065;80490;80491;80492;80493;80494;80495;95283;95284;95285;95286;95287;95288;95289;95290;95291;95292;95293;95294;95295;95296;95297;95298;95299;95300;95301	810;9310;18192;24904;24907;28098;28131;28143;28214;28380;49422;67169;80058;80495;95283			-1	P12236	FALSE	0	-1.90439	0.323942	-0.790222	0.352956	0.132168	FALSE	FALSE
SLC27A4	22.2885	22.0855	22.7222	22.8229	22.3107	22.2073	Q6P1M0	Q6P1M0	7	7	7	Long-chain fatty acid transport protein 4	SLC27A4	sp|Q6P1M0|S27A4_HUMAN Long-chain fatty acid transport protein 4 OS=Homo sapiens (Human) OX=9606 GN=SLC27A4 PE=1 SV=1	1	7	7	7	7	4	7	5	6	6	7	4	7	5	6	6	7	4	7	5	6	6	12.8	12.8	12.8	72.063	643	643	0	16.965	By MS/MS	By MS/MS	By MS/MS	By MS/MS	By MS/MS	By MS/MS	12.8	7.8	12.8	8.9	10.4	10.4	171340000	30317000	7315300	42941000	25198000	40493000	25076000	4	1	4	1	2	2	14	ELPLYAR;ILSFVYPIR;LGVEAALINTNLR;NEFVGLWLGMAK;QLDEYSSSVANFLQAR;QSIWTNFSSR;TALIFEGTDTHWTFR				1452	3516;7425;9305;11843;13303;13605;15637	True;True;True;True;True;True;True	3581;7554;9461;12106;13589;13895;15974	22045;22046;22047;22048;22049;22050;22051;46909;46910;46911;46912;46913;46914;59412;59413;59414;59415;59416;59417;76372;76373;76374;76375;76376;76377;85554;85555;85556;85557;85558;85559;87412;87413;87414;87415;101056;101057	17211;17212;17213;36635;46618;46619;46620;46621;46622;60477;60478;60479;67501;68917;79826	17211;36635;46622;60479;67501;68917;79826			-1	Q6P1M0	FALSE	0	-0.870991	0.213434	-0.328778	0.423818	0.186573	FALSE	FALSE
SLC2A1	23.946	24.1143	24.3251	23.9232	23.5634	23.76	P11166	P11166	5	5	5	Solute carrier family 2, facilitated glucose transporter member 1	SLC2A1	sp|P11166|GTR1_HUMAN Solute carrier family 2, facilitated glucose transporter member 1 OS=Homo sapiens (Human) OX=9606 GN=SLC2A1 PE=1 SV=2	1	5	5	5	5	5	5	4	4	4	5	5	5	4	4	4	5	5	5	4	4	4	9.3	9.3	9.3	54.083	492	492	0	20.007	By MS/MS	By MS/MS	By MS/MS	By MS/MS	By MS/MS	By MS/MS	9.3	9.3	9.3	9.1	9.1	9.1	335020000	51416000	16146000	59021000	56899000	89081000	62462000	8	3	4	5	4	5	29	GTADVTHDLQEMK;KVTILELFR;SFEMLILGR;TPEELFHPLGADSQV;VTILELFR				478	6017;8513;14350;16284;17999	True;True;True;True;True	6125;8656;14660;16636;18389	37799;37800;37801;37802;37803;37804;37805;37806;37807;37808;37809;37810;54294;54295;54296;92165;92166;92167;92168;92169;92170;105307;105308;105309;105310;105311;105312;116473;116474;116475;116476;116477;116478	29543;29544;29545;29546;29547;29548;29549;29550;29551;29552;29553;29554;42464;42465;72315;72316;72317;72318;72319;72320;83163;83164;83165;83166;91861;91862;91863;91864;91865;91866;91867	29551;42464;72318;83163;91865			-1	P11166	FALSE	0	-0.428898	0.703416	0.137259	0.761927	0.57176	FALSE	FALSE
SLC35B2	23.1654	23.1215	23.6311	23.3119	23.3244	23.3774	Q8TB61	Q8TB61	5	5	5	Adenosine 3-phospho 5-phosphosulfate transporter 1	SLC35B2	sp|Q8TB61|S35B2_HUMAN Adenosine 3-phospho 5-phosphosulfate transporter 1 OS=Homo sapiens (Human) OX=9606 GN=SLC35B2 PE=1 SV=1	1	5	5	5	4	4	4	4	4	5	4	4	4	4	4	5	4	4	4	4	4	5	13.2	13.2	13.2	47.514	432	432	0	9.5911	By MS/MS	By MS/MS	By MS/MS	By MS/MS	By MS/MS	By MS/MS	10.4	10.4	10.4	10.4	10.4	13.2	175330000	24848000	7259800	38126000	36974000	40619000	27502000	3	3	3	3	3	3	18	ASDEVPLAPR;AVPVESPVQK;FTDSQFLVLMNR;FVSFPTQVLAK;TEAAETTPMWQALK				1699	1267;1563;4836;4912;15729	True;True;True;True;True	1294;1595;4924;5001;16071	8020;8021;8022;8023;8024;8025;9986;9987;9988;9989;9990;9991;30356;30842;30843;30844;30845;30846;30847;101612;101613;101614;101615;101616;101617	6284;6285;6286;6287;6288;6289;6290;6291;7961;23771;24147;24148;24149;24150;24151;24152;80302;80303;80304	6289;7961;23771;24150;80303			-1	Q8TB61	FALSE	0	-0.604449	0.0689472	-0.267751	0.311553	0.098923	FALSE	FALSE
SLC35E1	23.4702	23.5515	23.6861	23.5019	23.6682	23.5667	Q96K37	Q96K37	6	6	6	Solute carrier family 35 member E1	SLC35E1	sp|Q96K37|S35E1_HUMAN Solute carrier family 35 member E1 OS=Homo sapiens (Human) OX=9606 GN=SLC35E1 PE=1 SV=2	1	6	6	6	6	6	6	6	5	5	6	6	6	6	5	5	6	6	6	6	5	5	21.2	21.2	21.2	44.772	410	410	0	89.476	By MS/MS	By MS/MS	By MS/MS	By MS/MS	By MS/MS	By MS/MS	21.2	21.2	21.2	21.2	18	21	322480000	44888000	15983000	80814000	68843000	75215000	36736000	7	5	6	4	7	4	33	AAAAVGAGHGAGGPGAASSSGGAR;ATMPIWVVLLSR;HLLPVTTADLSSK;MAAAAVGAGHGAGGPGAASSSGGAR;NNILTDHFQYSR;VPPAPPVSGPGPSPHPSSGPLLPPR				1873	10;1425;6460;11021;12266;17751	True;True;True;True;True;True	10;1455;6575;11204;12537;18136	46;47;48;49;50;51;52;53;54;55;56;57;9050;9051;9052;9053;9054;9055;40738;40739;40740;40741;40742;70449;70450;70451;70452;70453;78978;78979;78980;78981;78982;78983;78984;114858;114859;114860;114861;114862;114863	43;44;45;46;47;48;49;50;51;52;53;54;55;56;7167;7168;7169;7170;31785;31786;55342;62420;62421;62422;62423;62424;62425;62426;90618;90619;90620;90621;90622;90623	44;7170;31785;55342;62422;90621			-1	Q96K37	FALSE	0	-0.377763	0.187964	-0.0948994	0.658729	0.439913	FALSE	FALSE
SLC38A2	21.6926	22.0386	18.7324	22.0722	22.0887	22.0266	Q96QD8	Q96QD8	4	4	4	Sodium-coupled neutral amino acid transporter 2	SLC38A2	sp|Q96QD8|S38A2_HUMAN Sodium-coupled neutral amino acid transporter 2 OS=Homo sapiens (Human) OX=9606 GN=SLC38A2 PE=1 SV=2	1	4	4	4	1	2	3	4	4	3	1	2	3	4	4	3	1	2	3	4	4	3	15.4	15.4	15.4	56.025	506	506	0	7.4882	By MS/MS	By MS/MS	By MS/MS	By MS/MS	By MS/MS	By MS/MS	3.2	6.3	10.5	15.4	15.4	11.3	82411000	4966000	2499500	21542000	18288000	21519000	13596000	1	3	1	4	3	4	16	FSISPDEDSSSYSSNSDFNYSYPTK;SHYADVDPENQNFLLESNLGK;TANEGGSLLYEQLGYK;YELPLVIQALTNIEDK				1897	4778;14570;15652;18540	True;True;True;True	4866;14886;15991;18933	30020;30021;30022;93542;93543;93544;93545;101137;101138;101139;101140;101141;101142;120107;120108;120109;120110;120111;120112;120113;120114;120115	23501;23502;73396;73397;73398;79893;79894;79895;79896;95133;95134;95135;95136;95137;95138;95139;95140;95141;95142	23502;73398;79894;95139			-1	Q96QD8	TRUE	1	-1.95854	3.22974	0.635602	0.760325	0.567805	FALSE	FALSE
SLC39A7	17.2545	21.3584	18.8685	18.5847	20.1622	17.1545	Q92504	Q92504	2	2	2	Zinc transporter SLC39A7	SLC39A7	sp|Q92504|S39A7_HUMAN Zinc transporter SLC39A7 OS=Homo sapiens (Human) OX=9606 GN=SLC39A7 PE=1 SV=2	1	2	2	2	2	1	1	1	1	1	2	1	1	1	1	1	2	1	1	1	1	1	9	9	9	50.117	469	469	0	32.885	By MS/MS	By matching	By matching	By MS/MS	By MS/MS	By MS/MS	9	3	3	3	3	3	52205000	47064000	85700	60332	310190	485610	4199400	2	0	0	1	1	2	6	DGPVRPQNAEEEKR;EASPLQSLLEVLGLLGGVIMMVLIAHLE				1746	1931;2848	True;True	1969;2905	12405;12406;12407;12408;12409;12410;12411;12412;12413;17992	9855;9856;9857;9858;14046;14047	9857;14046			-1	Q92504	TRUE	3	-2.61087	3.83878	0.613955	0.8145	0.65519	FALSE	FALSE
NOC3L	22.9452	22.9524	22.4796	22.158	22.5867	22.5949	Q8WTT2	Q8WTT2	6	6	6	Nucleolar complex protein 3 homolog	NOC3L	sp|Q8WTT2|NOC3L_HUMAN Nucleolar complex protein 3 homolog OS=Homo sapiens (Human) OX=9606 GN=NOC3L PE=1 SV=1	1	6	6	6	6	5	6	6	6	6	6	5	6	6	6	6	6	5	6	6	6	6	10.4	10.4	10.4	92.547	800	800	0	18.729	By MS/MS	By MS/MS	By MS/MS	By MS/MS	By MS/MS	By MS/MS	10.4	9.4	10.4	10.4	10.4	10.4	153910000	11950000	3767300	29097000	26383000	59627000	23081000	3	1	4	5	5	4	22	DLSSSEPVHAK;FAAHLIAGAPSEGSGALKPELSR;FLQGDSFLNEDLNQLIK;HYHPIVQR;KPIPLENPK;SMLMEQDPDVAVTVR				1717	2264;4144;4571;6704;8385;14930	True;True;True;True;True;True	2306;4223;4655;6826;8528;15250	14493;14494;14495;14496;14497;14498;25987;25988;25989;25990;25991;25992;28709;28710;28711;28712;28713;28714;28715;28716;28717;28718;42409;42410;42411;42412;42413;53396;53397;53398;53399;53400;53401;95874;95875;95876;95877;95878;95879	11412;11413;20197;20198;20199;20200;20201;20202;22438;22439;22440;22441;22442;22443;33088;33089;33090;33091;33092;41833;41834;41835;75185;75186	11412;20202;22443;33092;41833;75186			-1	Q8WTT2	FALSE	0	0.0946346	0.893273	0.493954	0.15834	0.0234838
PLRG1	23.0433	22.7572	18.7597	20.9857	21.1267	21.3676	O43660	O43660	5	5	5	Pleiotropic regulator 1	PLRG1	sp|O43660|PLRG1_HUMAN Pleiotropic regulator 1 OS=Homo sapiens (Human) OX=9606 GN=PLRG1 PE=1 SV=1	1	5	5	5	2	3	3	5	5	5	2	3	3	5	5	5	2	3	3	5	5	5	13.6	13.6	13.6	57.193	514	514	0	11.474	By MS/MS	By MS/MS	By MS/MS	By MS/MS	By MS/MS	By MS/MS	6.2	7.8	7.8	13.6	13.6	13.6	98009000	2952600	1445500	11075000	15633000	44025000	22878000	0	0	1	0	5	3	9	ASVHTLSGHTNAVATVR;HYTFASGSPDNIK;LWDLVAGK;MPSESAAQSLAVALPLQTK;NEYGPVLHMPTSK				177	1357;6712;10899;11547;11872	True;True;True;True;True	1385;6834;11081;11796;12136	8632;8633;8634;42473;42474;42475;42476;42477;42478;69781;69782;69783;69784;69785;74293;74294;74295;74296;74297;74298;74299;74300;74301;74302;76530;76531;76532	6796;6797;33136;54870;54871;58388;58389;58390;60580	6796;33136;54871;58390;60580			-1	O43660	TRUE	1	0.445272	4.23545	2.34036	0.15834	0.0236315
SLIRP	18.6012	22.429	22.0886	22.3785	22.3339	22.231	Q9GZT3	Q9GZT3	3	3	3	SRA stem-loop-interacting RNA-binding protein, mitochondrial	SLIRP	sp|Q9GZT3|SLIRP_HUMAN SRA stem-loop-interacting RNA-binding protein, mitochondrial OS=Homo sapiens (Human) OX=9606 GN=SLIRP PE=1 SV=1	1	3	3	3	2	2	3	2	1	2	2	2	3	2	1	2	2	2	3	2	1	2	34.9	34.9	34.9	12.349	109	109	0	3.2859	By MS/MS	By MS/MS	By MS/MS	By MS/MS	By matching	By MS/MS	22	22	34.9	22	12.8	22	62441000	6513000	3514200	16725000	13636000	7484100	14569000	1	2	1	0	0	0	4	GLGWVQFSSEEGLR;NALQQENHIIDGVK;SINQPVAFVR				2053	5609;11790;14623	True;True;True	5706;12053;14939	35293;35294;35295;35296;35297;35298;76069;93876;93877;93878;93879;93880	27602;60258;73688;73689	27602;60258;73688			-1	Q9GZT3	TRUE	1	-4.17826	0.692377	-1.74294	0.350352	0.129331	FALSE	FALSE
SMAD4	21.8548	21.7866	20.1935	22.0146	22.1798	22.6122	Q13485	Q13485	2	2	2	Mothers against decapentaplegic homolog 4	SMAD4	sp|Q13485|SMAD4_HUMAN Mothers against decapentaplegic homolog 4 OS=Homo sapiens (Human) OX=9606 GN=SMAD4 PE=1 SV=1	1	2	2	2	1	1	2	2	1	2	1	1	2	2	1	2	1	1	2	2	1	2	9.2	9.2	9.2	60.438	552	552	0	9.0441	By MS/MS	By MS/MS	By MS/MS	By MS/MS	By MS/MS	By MS/MS	5.4	3.8	9.2	9.2	3.8	9.2	71961000	2969100	2675300	20507000	23083000	12670000	10056000	1	1	2	1	2	3	10	ALQLLDEVLHTMPIADPQPLD;DEYVHDFEGQPSLSTEGHSIQTIQHPPSNR				1150	909;1812	True;True	929;1847	5666;5667;5668;5669;5670;5671;5672;5673;5674;5675;11607;11608;11609;11610	4428;4429;4430;4431;4432;4433;9231;9232;9233;9234;9235	4429;9232			-1	Q13485	TRUE	1	-1.5979	1.73933	0.0707179	0.972795	0.920112	FALSE	FALSE
SMAP2	23.1999	23.5471	23.5709	23.4212	23.5174	23.6379	Q8WU79	Q8WU79	7	7	7	Stromal membrane-associated protein 2	SMAP2	sp|Q8WU79|SMAP2_HUMAN Stromal membrane-associated protein 2 OS=Homo sapiens (Human) OX=9606 GN=SMAP2 PE=1 SV=1	1	7	7	7	7	7	7	7	6	7	7	7	7	7	6	7	7	7	7	7	6	7	23.5	23.5	23.5	46.785	429	429	0	28.845	By MS/MS	By MS/MS	By MS/MS	By MS/MS	By MS/MS	By MS/MS	23.5	23.5	23.5	23.5	21.7	23.5	404790000	50298000	19803000	92899000	95033000	77316000	69442000	6	4	5	8	3	6	32	DLDLLASVPSPSSSGSR;KLEPVVFEK;KVVGSMPTAGSAGSVPENLNLFPEPGSK;LYEAYLPETFR;RPQIDPAVEGFIR;SLDINAFR;YQAVLANLLLEEDNK				1719	2128;8294;8520;10946;13998;14699;18861	True;True;True;True;True;True;True	2169;8437;8663;11129;14296;15015;19257	13699;13700;13701;13702;13703;13704;52779;52780;52781;52782;52783;52784;54340;54341;54342;54343;54344;54345;70031;70032;70033;70034;70035;70036;89954;89955;89956;89957;89958;89959;94387;94388;94389;94390;94391;122105;122106;122107;122108;122109;122110;122111;122112;122113;122114;122115	10802;10803;10804;10805;10806;10807;10808;10809;41408;41409;42488;42489;55041;55042;55043;55044;70736;70737;70738;70739;70740;74044;74045;74046;74047;74048;96697;96698;96699;96700;96701;96702	10809;41408;42489;55042;70739;74044;96699			-1	Q8WU79	FALSE	0	-0.52021	0.193462	-0.163374	0.554268	0.302633	FALSE	FALSE
SMARCA1	22.2027	22.3875	23.071	22.5647	21.9204	22.1924	P28370	P28370	19	9	9	Probable global transcription activator SNF2L1	SMARCA1	sp|P28370|SMCA1_HUMAN Probable global transcription activator SNF2L1 OS=Homo sapiens (Human) OX=9606 GN=SMARCA1 PE=1 SV=2	1	19	9	9	19	16	14	16	18	18	9	7	5	7	9	9	9	7	5	7	9	9	17.1	9.3	9.3	122.6	1054	1054	0	16.431	By MS/MS	By MS/MS	By MS/MS	By MS/MS	By MS/MS	By MS/MS	17.1	14.2	12.7	15.2	16.4	15.9	147760000	26683000	8188900	18467000	26964000	41643000	25813000	7	2	2	1	2	2	16	ANYAVDAYFR;DFNQFIK;DIDVLNSSGK;EAIEAFNAPNSSK;ENVYEELR;FEVSPSYVK;FIFMLSTR;FLEVEFLGQR;IMAQIER;KIDGAEPLTPEETEEKEK;LDSIVIQQGR;LFELLEK;LLNILMQLR;LRLDSIVIQQGR;NIPGPHMVLVPK;QSLISAGDYR;TLQTIALLGYLK;VLIFSQMTR;YLVIDEAHR				623	1060;1851;1990;2791;3681;4301;4449;4518;7464;8228;8848;9025;9803;10410;12014;13608;16174;17458;18775	False;False;True;True;True;True;True;True;False;True;False;False;False;False;False;True;True;False;False	1085;1886;2030;2847;3750;4381;4532;4601;7594;8371;8998;9178;9970;10588;12282;13898;16523;17834;19169	6613;6614;6615;6616;6617;6618;11868;11869;11870;11871;11872;11873;12836;12837;12838;12839;12840;12841;17658;17659;17660;17661;23037;23038;23039;23040;23041;27003;27004;27005;27006;27007;27008;28030;28031;28032;28033;28403;28404;28405;47135;47136;47137;47138;47139;47140;52335;52336;52337;52338;52339;52340;56514;56515;56516;56517;56518;56519;57623;57624;57625;62822;62823;62824;62825;62826;62827;62828;62829;66746;66747;66748;66749;66750;77434;77435;77436;77437;77438;87427;87428;87429;87430;87431;87432;104506;104507;104508;104509;104510;104511;112966;112967;112968;112969;112970;112971;121573;121574;121575;121576;121577;121578	5159;5160;5161;5162;9442;9443;9444;10172;13812;13813;17934;21052;21889;22188;36818;36819;36820;36821;41109;44244;44245;44246;44247;44248;44249;45121;45122;49509;49510;49511;49512;49513;49514;49515;49516;49517;52586;52587;52588;61270;68926;68927;82526;82527;82528;82529;82530;82531;89098;89099;96273;96274;96275;96276;96277;96278	5159;9444;10172;13813;17934;21052;21889;22188;36818;41109;44245;45121;49517;52588;61270;68926;82530;89098;96273			-1	P28370	FALSE	0	-0.958126	0.674083	-0.142021	0.828808	0.682682	FALSE	FALSE
SMARCA4	22.6866	22.8123	22.8086	22.5106	22.5058	22.7958	P51532;P51531	P51532	17;4	17;4	17;4	Transcription activator BRG1	SMARCA4	sp|P51532|SMCA4_HUMAN Transcription activator BRG1 OS=Homo sapiens (Human) OX=9606 GN=SMARCA4 PE=1 SV=2	2	17	17	17	11	10	11	13	15	13	11	10	11	13	15	13	11	10	11	13	15	13	14.4	14.4	14.4	184.64	1647	1647;1590	0	46.474	By MS/MS	By MS/MS	By MS/MS	By MS/MS	By MS/MS	By MS/MS	9.3	7.7	8.3	11.4	11.9	11.4	352940000	45858000	10567000	63862000	78606000	90319000	63727000	9	3	4	12	10	11	49	AFVPQLR;AIEEGTLEEIEEEVR;DTALETALNAK;ELPEYYELIR;EVDYSDSLTEK;GLDPVEILQER;GLQSYYAVAHAVTER;GPTPFNQNQLHQLR;GQPLPDHLQMAVQGK;HEEEFDLFMR;IQELENLPGSLAGDLR;KAENAEGQTPAIGPDGEPLDETSQMSDLPVK;LAYLLQQTDEYVANLTELVR;LMEEDELPSWIIK;LTQVLNTHYVAPR;QDVDDEYGVSQALAR;VIQAGMFDQK				818	455;622;2541;3512;3986;5567;5673;5850;5901;6302;7652;8066;8756;9952;10715;13058;17314	True;True;True;True;True;True;True;True;True;True;True;True;True;True;True;True;True	465;637;2591;3577;4060;5664;5773;5956;6008;6412;7786;8206;8905;10119;10895;13339;17687	2852;2853;2854;2855;2856;2857;3926;3927;3928;3929;3930;3931;16105;22022;22023;22024;22025;22026;25006;25007;25008;25009;25010;25011;35070;35071;35072;35073;35074;35075;35676;35677;36783;36784;36785;36786;36787;36788;36789;36790;36791;36792;36793;36794;37114;37115;37116;37117;39607;48529;48530;48531;48532;48533;48534;51197;51198;51199;55943;55944;55945;63736;68619;68620;68621;68622;68623;68624;84031;84032;84033;84034;84035;84036;112028;112029;112030;112031;112032	2274;2275;2276;2277;3111;12649;17194;17195;17196;17197;19461;19462;19463;19464;19465;27443;27444;27445;27446;27909;28768;28769;28770;28771;28772;28773;28774;29002;29003;30906;38253;38254;38255;38256;38257;38258;40306;40307;40308;43806;50212;53952;66376;66377;66378;66379;66380;88372;88373;88374;88375;88376;88377;88378	2277;3111;12649;17195;19465;27443;27909;28773;29003;30906;38255;40307;43806;50212;53952;66376;88378			-1;-1	P51532	FALSE	0	-0.272485	0.461041	0.0942776	0.746557	0.549531	FALSE	FALSE
SMARCA5	24.294	24.1749	24.2673	24.2425	24.2016	24.1643	O60264	O60264	27	27	17	SWI/SNF-related matrix-associated actin-dependent regulator of chromatin subfamily A member 5	SMARCA5	sp|O60264|SMCA5_HUMAN SWI/SNF-related matrix-associated actin-dependent regulator of chromatin subfamily A member 5 OS=Homo sapiens (Human) OX=9606 GN=SMARCA5 PE=1 SV=1	1	27	27	17	26	25	24	25	24	24	26	25	24	25	24	24	16	16	15	16	15	15	29.5	29.5	21.7	121.9	1052	1052	0	112.77	By MS/MS	By MS/MS	By MS/MS	By MS/MS	By MS/MS	By MS/MS	28.3	27.7	24.5	27.9	26.2	25.8	1520300000	195720000	69292000	301080000	300760000	412600000	240890000	26	14	17	23	21	23	124	ANYAVDAYFR;DFNQFIK;EIQEPDPTYEEK;ESEITDEDIDGILER;FITDNTVEER;FVFMLSTR;IAFTEWIEPPKR;IDEAESLNDEELEEK;IDEAESLNDEELEEKEK;IMAQIER;IYVGLSK;LDSIVIQQGR;LFELLEK;LGFDKENVYDELR;LLNILMQLR;LRLDSIVIQQGR;NFTMDTESSVYNFEGEDYR;NIPGPHMVLVPK;NPELPNAAQAQK;QDSINAYNEPNSTK;QNLLSVGDYR;QTELFAHFIQPAAQK;RTEQEEDEELLTESSK;SSAAEPPPPPPPESAPSKPAASIASGGSNSSNK;TPEEVIEYSAVFWER;VLIFSQMTR;YLVIDEAHR				199	1060;1851;3290;3828;4479;4885;6745;6814;6815;7464;8047;8848;9025;9169;9803;10410;11923;12014;12300;13054;13464;13647;14036;15196;16285;17458;18775	True;True;True;True;True;True;True;True;True;True;True;True;True;True;True;True;True;True;True;True;True;True;True;True;True;True;True	1085;1886;3350;3898;4562;4974;6867;6936;6937;7594;8187;8998;9178;9325;9970;10588;12187;12282;12571;13335;13753;13937;14334;15527;16637;17834;19169	6613;6614;6615;6616;6617;6618;11868;11869;11870;11871;11872;11873;20666;20667;20668;20669;20670;20671;23980;23981;23982;23983;23984;23985;28179;28180;28181;28182;28183;28184;30683;30684;30685;30686;30687;30688;42666;42667;42668;42669;42670;42671;43097;43098;43099;43100;43101;43102;43103;43104;43105;43106;43107;43108;43109;43110;43111;43112;47135;47136;47137;47138;47139;47140;51077;51078;51079;51080;51081;51082;56514;56515;56516;56517;56518;56519;57623;57624;57625;58635;58636;58637;58638;58639;58640;58641;58642;58643;58644;58645;62822;62823;62824;62825;62826;62827;62828;62829;66746;66747;66748;66749;66750;76815;76816;76817;76818;76819;76820;77434;77435;77436;77437;77438;79192;84006;84007;84008;84009;84010;84011;86533;86534;86535;86536;86537;86538;87672;87673;87674;87675;87676;87677;90209;90210;90211;90212;90213;90214;97598;97599;97600;97601;97602;105313;105314;105315;112966;112967;112968;112969;112970;112971;121573;121574;121575;121576;121577;121578	5159;5160;5161;5162;9442;9443;9444;16064;16065;16066;16067;16068;16069;18683;18684;18685;18686;18687;18688;22017;22018;22019;22020;22021;24008;24009;24010;24011;24012;33311;33312;33313;33314;33315;33654;33655;33656;33657;33658;33659;33660;33661;33662;33663;33664;36818;36819;36820;36821;40224;44244;44245;44246;44247;44248;44249;45121;45122;46035;46036;46037;46038;46039;46040;46041;46042;46043;46044;46045;49509;49510;49511;49512;49513;49514;49515;49516;49517;52586;52587;52588;60818;60819;60820;60821;60822;60823;60824;61270;62562;66352;66353;66354;66355;66356;66357;68259;68260;68261;69106;69107;69108;69109;70903;70904;70905;70906;70907;76516;76517;76518;76519;76520;76521;76522;83167;89098;89099;96273;96274;96275;96276;96277;96278	5159;9444;16067;18686;22019;24009;33313;33657;33663;36818;40224;44245;45121;46037;49517;52588;60820;61270;62562;66353;68259;69106;70906;76518;83167;89098;96273			-1	O60264	FALSE	0	-0.248868	0.279907	0.0155192	0.954802	0.88957	FALSE	FALSE
SMARCAD1	21.7006	21.5481	21.595	19.6978	21.407	21.5177	Q9H4L7	Q9H4L7	4	4	4	SWI/SNF-related matrix-associated actin-dependent regulator of chromatin subfamily A containing DEAD/H box 1	SMARCAD1	sp|Q9H4L7|SMRCD_HUMAN SWI/SNF-related matrix-associated actin-dependent regulator of chromatin subfamily A containing DEAD/H box 1 OS=Homo sapiens (Human) OX=9606 GN=SMARCAD1 PE=1 SV=2	1	4	4	4	3	1	3	3	3	4	3	1	3	3	3	4	3	1	3	3	3	4	4	4	4	117.4	1026	1026	0	6.9372	By MS/MS	By MS/MS	By MS/MS	By MS/MS	By MS/MS	By MS/MS	2.9	0.8	2.7	2.7	2.7	4	30953000	7467000	325320	1820700	6776900	2819100	11744000	1	0	2	2	2	3	10	LISQGTIEESMLK;MANHPLLHR;MNLFNLDR;VGLNWLALVHK				2094	9476;11058;11506;17160	True;True;True;True	9637;11246;11752;17531	60562;60563;70719;70720;70721;70722;70723;74024;74025;74026;74027;74028;74029;111009;111010;111011;111012	47543;47544;55560;58173;58174;58175;58176;87653;87654;87655;87656	47544;55560;58174;87654			-1	Q9H4L7	TRUE	1	-0.857032	1.99691	0.569941	0.600238	0.363119	FALSE	FALSE
SMARCD1	20.2107	20.2412	18.2728	20.6082	19.8721	20.2605	Q96GM5	Q96GM5	5	2	2	SWI/SNF-related matrix-associated actin-dependent regulator of chromatin subfamily D member 1	SMARCD1	sp|Q96GM5|SMRD1_HUMAN SWI/SNF-related matrix-associated actin-dependent regulator of chromatin subfamily D member 1 OS=Homo sapiens (Human) OX=9606 GN=SMARCD1 PE=1 SV=2	1	5	2	2	3	1	4	5	4	4	1	0	2	2	2	2	1	0	2	2	2	2	13.4	6	6	58.232	515	515	0	3.2488	By MS/MS	By matching	By MS/MS	By MS/MS	By MS/MS	By MS/MS	7	3.3	10.7	13.4	10.7	10.7	18463000	869700	0	5423600	3640200	4315300	4213800	0	0	1	1	1	1	4	DLYGPDNHLVEWHR;ELVPESQAYMDLLAFER;FSEIPQR;IHETIETINQLK;KRPAPQQIQQVQQQAVQNR				1844	2289;3562;4755;7120;8442	False;False;False;True;True	2333;3628;4843;7244;8586	14674;22329;22330;22331;22332;22333;22334;22335;22336;22337;22338;22339;29859;29860;29861;29862;29863;44907;44908;44909;44910;44911;44912;44913;53842;53843;53844;53845	11566;17417;17418;17419;17420;17421;17422;17423;17424;17425;23369;23370;23371;23372;23373;35082;35083;35084;35085;42155	11566;17423;23372;35084;42155			-1	Q96GM5	TRUE	2	-1.14062	2.08575	0.472566	0.708825	0.497313	FALSE	FALSE
SMARCD2	23.6171	23.5511	23.495	23.7972	23.932	23.4992	Q92925	Q92925	8	8	6	SWI/SNF-related matrix-associated actin-dependent regulator of chromatin subfamily D member 2	SMARCD2	sp|Q92925|SMRD2_HUMAN SWI/SNF-related matrix-associated actin-dependent regulator of chromatin subfamily D member 2 OS=Homo sapiens (Human) OX=9606 GN=SMARCD2 PE=1 SV=3	1	8	8	6	8	8	8	8	8	6	8	8	8	8	8	6	6	6	6	6	6	5	22	22	16.6	58.92	531	531	0	28.068	By MS/MS	By MS/MS	By MS/MS	By MS/MS	By MS/MS	By MS/MS	22	22	22	22	22	15.6	335700000	36504000	17808000	102440000	72351000	55646000	50953000	5	6	9	11	8	6	45	AAFYHQPWAQEAVGR;AEGDSAGTAGTPGGTPAGDK;AQMSNFLASTTNQQEIASLDVK;ELVPESQAYMDLLAFER;IHETIESINQLK;LLGVHTQTR;LLVPQAQPPMPAQR;MEIQEAIK				1779	63;291;1218;3562;7119;9699;9924;11175	True;True;True;True;True;True;True;True	64;297;1245;3628;7243;9864;10091;11377	369;370;371;372;373;374;375;376;377;378;379;1793;1794;1795;1796;1797;1798;7702;7703;7704;7705;7706;22329;22330;22331;22332;22333;22334;22335;22336;22337;22338;22339;44902;44903;44904;44905;44906;62146;62147;62148;62149;62150;62151;62152;62153;62154;62155;62156;63552;63553;63554;63555;63556;63557;71606;71607;71608;71609;71610;71611	305;306;307;308;309;310;311;312;313;314;315;316;317;1426;1427;1428;1429;1430;6023;17417;17418;17419;17420;17421;17422;17423;17424;17425;35080;35081;48911;48912;48913;48914;48915;48916;50068;50069;50070;50071;50072;50073;56292;56293;56294;56295	306;1427;6023;17423;35081;48915;50071;56293			-1	Q92925	FALSE	0	-0.516101	0.322553	-0.0967745	0.774813	0.589875	FALSE	FALSE
SNRPB	23.81	23.7149	23.3818	23.3437	23.1227	23.4924	P14678;P63162	P14678;P63162	6;5	6;5	6;5	Small nuclear ribonucleoprotein-associated proteins B and B;Small nuclear ribonucleoprotein-associated protein N	SNRPB;SNRPN	sp|P14678|RSMB_HUMAN Small nuclear ribonucleoprotein-associated proteins B and B OS=Homo sapiens (Human) OX=9606 GN=SNRPB PE=1 SV=2;sp|P63162|RSMN_HUMAN Small nuclear ribonucleoprotein-associated protein N OS=Homo sapiens (Human) OX=9606 GN=SNRPN PE=1 SV=	2	6	6	6	6	5	6	6	6	6	6	5	6	6	6	6	6	5	6	6	6	6	26.7	26.7	26.7	24.61	240	240;240	0	11.584	By MS/MS	By MS/MS	By MS/MS	By MS/MS	By MS/MS	By MS/MS	26.7	23.3	26.7	26.7	26.7	26.7	344310000	38780000	12947000	60973000	67221000	106280000	58112000	5	3	3	3	4	5	23	GENLVSMTVEGPPPK;GTVAAAAAAATASIAGAPTQYPPGR;IFIGTFK;MLQHIDYR;RVLGLVLLR;VLGLVLLR				513	5160;6067;6986;11442;14053;17435	True;True;True;True;True;True	5252;6176;7108;11683;14351;17810	32374;32375;32376;32377;32378;32379;38120;38121;38122;38123;38124;38125;44132;44133;44134;44135;44136;44137;73609;73610;73611;73612;73613;73614;73615;73616;73617;73618;90314;90315;90316;90317;90318;90319;112807;112808;112809;112810;112811;112812	25325;25326;25327;25328;29775;34497;34498;34499;34500;34501;34502;57898;57899;57900;57901;57902;57903;70987;88968;88969;88970;88971;88972;88973	25328;29775;34500;57899;70987;88970			-1;-1	P14678	FALSE	0	0.0803933	0.774264	0.427329	0.15834	0.0238692
SMC1A	24.1331	23.9675	24.1498	23.8373	23.7912	23.9134	Q14683	Q14683	33	33	33	Structural maintenance of chromosomes protein 1A	SMC1A	sp|Q14683|SMC1A_HUMAN Structural maintenance of chromosomes protein 1A OS=Homo sapiens (Human) OX=9606 GN=SMC1A PE=1 SV=2	1	33	33	33	30	30	29	29	29	33	30	30	29	29	29	33	30	30	29	29	29	33	31	31	31	143.23	1233	1233	0	262.16	By MS/MS	By MS/MS	By MS/MS	By MS/MS	By MS/MS	By MS/MS	28.2	27.9	27.7	27.5	26.9	31	1794200000	227460000	91348000	353270000	336580000	446410000	339170000	27	28	26	27	29	33	170	AEEDTQFNYHR;AFVSMVYSEEGAEDR;AQVQLQLFK;DKFQETSDEFEAAR;DLIHGAPVGK;ELNQVMEQLGDAR;GEPETFLPLDYLEVKPTDEK;GTMDDISQEEGSSQGEDSVSGSQR;HLALNLQEK;IIDETMAQLQDLK;KLEGELTEEVEMAK;KSEVNDKNHEMEEIR;LEEYITTSK;LGIQLDFEK;LIEIENFK;LNEQQSVLQR;LTEELKEQMK;LVIDVIR;LYHNEVEIEK;NFLVFQGAVESIAMK;NMDAIIVDSEK;QAFEQIK;QIIGPFQR;QVQSQAHGLQMR;RLEFENQK;SGELAQEYDKR;SKLESELANFGPR;SNLMDAISFVLGEK;TALFEEISR;TVALDGTLFQK;VIVGGSSEYK;VVQLHEYSEELEK;YSQSDLEQTK				1216	279;456;1246;2086;2172;3506;5163;6048;6422;7154;8292;8452;8911;9201;9407;10010;10627;10802;10957;11904;12221;12961;13244;13744;13908;14441;14672;14971;15634;16567;17337;18142;18946	True;True;True;True;True;True;True;True;True;True;True;True;True;True;True;True;True;True;True;True;True;True;True;True;True;True;True;True;True;True;True;True;True	284;466;1273;2126;2213;3571;5255;6156;6536;7279;8435;8596;9063;9357;9568;10180;10807;10983;11140;12168;12491;13240;13530;14036;14202;14752;14988;15295;15971;16926;17711;18533;19343	1737;1738;1739;1740;1741;1742;2858;2859;2860;2861;2862;2863;7885;7886;7887;7888;7889;7890;13409;13410;13411;13412;13413;13938;13939;13940;13941;13942;21984;21985;21986;21987;21988;21989;32397;32398;32399;32400;32401;37993;37994;37995;37996;37997;37998;40518;40519;40520;45132;45133;45134;45135;52772;53906;53907;53908;53909;53910;53911;53912;53913;53914;53915;53916;53917;56916;56917;56918;56919;56920;56921;58833;58834;58835;58836;58837;58838;58839;58840;58841;58842;60147;60148;60149;60150;60151;60152;64057;64058;64059;64060;64061;64062;68086;68087;68088;68089;68090;68091;69134;69135;69136;69137;69138;69139;69140;70095;70096;70097;70098;70099;70100;76713;76714;76715;76716;76717;76718;78683;78684;78685;78686;78687;78688;83437;83438;85191;85192;85193;85194;85195;85196;88255;88256;88257;88258;88259;88260;88261;88262;88263;88264;88265;88266;89329;89330;89331;89332;89333;89334;89335;92705;92706;92707;92708;92709;92710;92711;92712;92713;92714;92715;92716;94206;94207;94208;94209;94210;94211;96123;96124;96125;96126;96127;96128;96129;96130;96131;96132;96133;96134;101030;101031;101032;101033;101034;101035;107193;107194;107195;107196;107197;107198;112210;112211;112212;112213;112214;112215;112216;112217;117392;117393;117394;117395;117396;117397;117398;117399;117400;117401;117402;117403;122633;122634;122635;122636;122637	1385;1386;1387;1388;1389;1390;2278;2279;2280;2281;6176;6177;6178;6179;6180;6181;6182;10597;10598;10992;10993;17165;17166;17167;17168;17169;17170;17171;17172;25340;25341;25342;25343;25344;29688;29689;29690;29691;29692;29693;31629;35289;35290;41404;42197;42198;44553;44554;46193;46194;46195;46196;46197;46198;47193;47194;47195;47196;47197;47198;50437;50438;50439;53559;53560;53561;53562;53563;53564;53565;54343;54344;54345;54346;54347;54348;55081;55082;55083;55084;55085;60716;60717;60718;60719;60720;60721;60722;62203;62204;62205;62206;62207;62208;65918;65919;67245;67246;67247;67248;67249;67250;69588;69589;69590;69591;69592;69593;69594;70366;72746;72747;72748;72749;72750;72751;72752;72753;72754;72755;72756;73923;73924;73925;73926;73927;75364;75365;75366;75367;75368;75369;75370;75371;75372;75373;75374;75375;75376;79814;79815;79816;79817;79818;79819;79820;84613;88518;88519;88520;88521;88522;88523;92584;92585;92586;92587;92588;92589;92590;92591;92592;92593;92594;92595;92596;97102;97103;97104;97105;97106	1389;2281;6182;10597;10992;17171;25343;29690;31629;35289;41404;42197;44553;46197;47198;50439;53565;54346;55085;60717;62205;65919;67245;69593;70366;72750;73925;75370;79820;84613;88518;92591;97105			-1	Q14683	FALSE	0	-0.234537	0.489231	0.127347	0.644666	0.419122	FALSE	FALSE
SMC2	23.2368	23.2416	23.2765	23.4743	23.2881	23.4497	O95347	O95347	22	22	22	Structural maintenance of chromosomes protein 2	SMC2	sp|O95347|SMC2_HUMAN Structural maintenance of chromosomes protein 2 OS=Homo sapiens (Human) OX=9606 GN=SMC2 PE=1 SV=2	1	22	22	22	19	18	20	18	19	19	19	18	20	18	19	19	19	18	20	18	19	19	21.9	21.9	21.9	135.65	1197	1197	0	55.341	By MS/MS	By MS/MS	By MS/MS	By MS/MS	By MS/MS	By MS/MS	18.1	18	20.3	18	19.4	18.9	665050000	74725000	31951000	152850000	158090000	152480000	94964000	15	11	14	14	16	13	83	ALEEELAGLK;ALNHEIEELEK;AMNVLTEAEER;ASNLQDLVYK;DYDWINAER;FVDGVSTVAR;GLVASLISVK;IKELDHNISK;LNYEENKEESLLEK;LQEELSENDKK;LYIAYQFLLAEDTK;LYNVVVDTEVTGK;SLEDALAEAQR;SQSAFDLK;SSYLEYQK;SYESQIEVMAAEVAK;TEEADLLQTK;TIEESEETLK;TILEEEITPTIQK;VAQNLVGPDNVHVALSLVEYKPELQK;VLNMKPPEILSMIEEAAGTR;YTIIPLNK				324	781;883;1010;1330;2692;4872;5694;7257;10073;10266;10958;10986;14712;15154;15334;15543;15742;15988;16004;16847;17504;18970	True;True;True;True;True;True;True;True;True;True;True;True;True;True;True;True;True;True;True;True;True;True	799;903;1034;1358;2746;4961;5794;7384;10243;10440;11141;11169;15029;15483;15668;15879;16084;16335;16352;17213;17880;19367	4899;4900;4901;4902;4903;4904;5532;5533;5534;6333;6334;6335;6336;6337;6338;8449;8450;8451;8452;8453;8454;17042;17043;17044;17045;17046;17047;30601;30602;30603;30604;30605;30606;35777;35778;35779;35780;35781;35782;45831;45832;45833;45834;45835;45836;64446;65622;70101;70102;70103;70104;70105;70106;70107;70247;70248;70249;70250;70251;70252;94503;94504;94505;94506;94507;94508;97293;97294;97295;97296;98499;98500;98501;98502;98503;98504;98505;98506;100450;100451;100452;100453;100454;100455;101661;101662;101663;101664;101665;101666;103325;103326;103327;103328;103454;103455;103456;103457;103458;103459;109032;109033;109034;109035;109036;109037;113306;113307;113308;113309;113310;122785;122786;122787;122788;122789	3859;3860;3861;3862;3863;3864;4342;4343;4344;4950;4951;4952;4953;4954;4955;6627;6628;6629;6630;6631;13327;13328;13329;13330;13331;23957;23958;23959;23960;23961;27982;27983;27984;27985;35804;50737;51683;55086;55087;55182;55183;55184;55185;55186;55187;74151;76287;77197;77198;79349;79350;79351;79352;79353;80330;80331;80332;80333;80334;80335;81603;81604;81605;81606;81716;81717;81718;81719;81720;81721;86066;86067;86068;86069;89420;89421;89422;89423;89424;89425;97232;97233;97234;97235	3864;4343;4950;6629;13331;23961;27982;35804;50737;51683;55086;55187;74151;76287;77198;79353;80332;81605;81719;86067;89425;97233			-1	O95347	FALSE	0	-0.425116	0.159183	-0.132967	0.557349	0.305237	FALSE	FALSE
SMC3	23.6865	23.6748	23.6616	23.5015	23.5782	23.461	Q9UQE7	Q9UQE7	26	26	26	Structural maintenance of chromosomes protein 3	SMC3	sp|Q9UQE7|SMC3_HUMAN Structural maintenance of chromosomes protein 3 OS=Homo sapiens (Human) OX=9606 GN=SMC3 PE=1 SV=2	1	26	26	26	21	20	20	23	20	20	21	20	20	23	20	20	21	20	20	23	20	20	27.1	27.1	27.1	141.54	1217	1217	0	163.29	By MS/MS	By MS/MS	By MS/MS	By MS/MS	By MS/MS	By MS/MS	21.7	21.6	21.4	23.2	20.4	21.8	1244100000	144570000	56002000	283520000	244300000	310120000	205610000	21	14	18	14	21	19	107	AKDLQDELAGNSEQR;ALEYTIYNQELNETR;DQTIVDPFSSK;DSILSEMK;DTAYPETNDAIPMISK;EENAEQQALAAK;ETEGGTVLTATTSELEAINKR;ILMEFNK;INNEIDQLMNQMQQIETQQR;INQMATAPDSQR;KAEEELGELEAK;KYEAIQLTFK;LDQDLNEVK;LDQVEQELNELR;LFYHIVDSDEVSTK;MNLPGEVTFLPLNK;NDVMNLLESAGFSR;QVIIQGFR;RVDALNDEIR;SEDLDNSIDKTEAGIK;SIMELMNVLELR;SLQSLEASLHAMESTR;SLVALALIFAIQK;SMEVSTQLAR;VETYLNENLR;VSHIDVITAEMAK				2380	711;800;2442;2499;2543;3000;3903;7383;7528;7533;8062;8532;8842;8846;9124;11510;11831;13713;14044;14246;14618;14849;14880;14919;17036;17908	True;True;True;True;True;True;True;True;True;True;True;True;True;True;True;True;True;True;True;True;True;True;True;True;True;True	729;818;2492;2549;2593;3057;3975;7511;7662;7667;8202;8675;8992;8996;9279;11756;12094;14004;14342;14554;14934;15167;15198;15239;17406;18296	4498;4499;4500;4501;4502;5013;5014;5015;5016;5017;5018;15520;15521;15522;15523;15869;15870;15871;15872;15873;15874;15875;15876;15877;15878;16108;16109;16110;16111;16112;18884;18885;18886;18887;18888;18889;24458;24459;24460;46632;46633;46634;46635;47580;47581;47582;47583;47584;47585;47586;47587;47588;47589;47617;47618;51172;51173;51174;51175;51176;51177;54405;54406;54407;54408;54409;54410;54411;54412;54413;54414;54415;54416;56481;56482;56483;56484;56485;56506;56507;56508;56509;56510;58307;58308;58309;58310;58311;58312;74045;74046;74047;74048;74049;74050;76303;76304;76305;88069;88070;90262;90263;90264;90265;90266;91558;91559;91560;91561;91562;91563;91564;91565;91566;91567;91568;91569;93832;93833;93834;95332;95333;95334;95335;95336;95337;95338;95339;95340;95341;95520;95521;95809;95810;95811;95812;95813;95814;110270;110271;110272;110273;110274;110275;115876;115877;115878;115879;115880;115881;115882;115883;115884;115885;115886	3557;3950;3951;12219;12220;12470;12471;12652;12653;12654;14720;14721;14722;14723;14724;14725;19038;19039;36422;37191;37192;37193;37194;37195;37196;37197;37208;40283;40284;40285;40286;40287;42524;42525;42526;42527;42528;42529;42530;42531;44216;44217;44218;44219;44237;44238;44239;44240;44241;45769;45770;45771;45772;45773;45774;45775;45776;45777;58189;58190;58191;58192;58193;58194;60434;60435;60436;60437;69450;70947;71879;71880;71881;71882;71883;71884;71885;71886;71887;71888;73642;74797;74798;74799;74800;74801;74802;74803;74926;74927;74928;75140;75141;75142;75143;75144;75145;75146;87027;87028;87029;87030;87031;87032;91375;91376;91377;91378;91379;91380;91381	3557;3950;12219;12471;12654;14720;19039;36422;37196;37208;40283;42528;44219;44237;45777;58191;60435;69450;70947;71883;73642;74800;74927;75144;87030;91379			-1	Q9UQE7	FALSE	0	-0.149452	0.409514	0.130031	0.543576	0.295598	FALSE	FALSE
SMC4	23.1986	23.0039	23.1127	22.9263	23.2554	23.2818	Q9NTJ3	Q9NTJ3	25	25	25	Structural maintenance of chromosomes protein 4	SMC4	sp|Q9NTJ3|SMC4_HUMAN Structural maintenance of chromosomes protein 4 OS=Homo sapiens (Human) OX=9606 GN=SMC4 PE=1 SV=2	1	25	25	25	19	16	22	17	19	17	19	16	22	17	19	17	19	16	22	17	19	17	27.3	27.3	27.3	147.18	1288	1288	0	80.862	By MS/MS	By MS/MS	By MS/MS	By MS/MS	By MS/MS	By MS/MS	17.7	16.6	23.9	18.1	20	17.5	581080000	49713000	22966000	136480000	115930000	176360000	79637000	15	6	15	10	14	12	72	EALIAASETLK;ELEANVLATAPDK;FTQLDLEDVQVR;HNTAVSQLTK;IIDKEGDDYEVIPNSNFYVSR;ISLHPIEDNPIEEISVLSPEDLEAIKNPDSITNQIALLEAR;LGDLGAIDEK;LIEQEEYLNVQVK;LKLEQIDGHIAEHNSK;LLEENVSAFK;LMITHIVNQNFK;MTEIQTPENTPR;NIAIEFLTLENEIFR;NLLQELK;NNMFEISDR;NTNAAEESLPEIQK;QAFYFALR;RVEILNEHR;SHGIDLDHNR;SLEEILNSIPPPPPPAMTNEAGAPR;SLVHDLFQK;SNVIDSMLFVFGYR;TESPATAAETASEELDNR;VIQENEHALQK;VVTLQGQIIEQSGTMTGGGSK				2189	2809;3393;4856;6524;7159;7763;9150;9409;9535;9634;9968;11645;11972;12132;12269;12460;12964;14048;14544;14718;14890;14995;15785;17318;18166	True;True;True;True;True;True;True;True;True;True;True;True;True;True;True;True;True;True;True;True;True;True;True;True;True	2865;3457;4944;6643;7284;7899;9305;9570;9697;9798;10138;11903;12240;12402;12540;12734;13243;14346;14857;15035;15208;15322;16129;17691;18558	17764;17765;17766;17767;17768;17769;21279;30484;30485;30486;30487;30488;41202;41203;41204;41205;41206;41207;45155;45156;49217;49218;49219;49220;49221;58478;58479;58480;58481;58482;58483;60158;60159;60160;60161;60162;60163;61063;61064;61065;61066;61720;61721;61722;61723;61724;61725;63859;63860;63861;63862;63863;63864;63865;63866;63867;63868;74893;74894;74895;74896;77168;78149;78150;78151;78152;78153;78154;78996;78997;78998;80270;80271;80272;80273;80274;80275;83466;83467;83468;90291;90292;90293;90294;93339;93340;93341;93342;93343;93344;94532;95573;95574;95575;95576;95577;95578;95579;95580;95581;96319;96320;96321;96322;101938;101939;112050;112051;112052;112053;112054;112055;112056;112057;112058;112059;112060;112061;117534;117535;117536;117537;117538;117539;117540;117541;117542;117543;117544	13893;16562;23868;23869;23870;23871;32152;32153;32154;35308;38773;38774;38775;45897;45898;45899;47203;47204;47205;47206;48016;48547;48548;48549;48550;48551;48552;50302;50303;50304;50305;58831;58832;61085;61805;61806;61807;61808;62434;62435;63403;63404;63405;63406;63407;65943;70971;70972;73237;73238;74172;74966;74967;74968;75527;75528;80530;88387;88388;88389;88390;88391;88392;88393;88394;88395;88396;92695;92696;92697;92698;92699;92700	13893;16562;23870;32153;35308;38773;45898;47205;48016;48549;50303;58832;61085;61808;62434;63406;65943;70971;73237;74172;74967;75527;80530;88389;92697			-1	Q9NTJ3	FALSE	0	-0.414151	0.328639	-0.0427561	0.893093	0.785912	FALSE	FALSE
SMC5	19.1877	19.5362	21.2182	21.3162	20.3189	21.0865	Q8IY18	Q8IY18	3	3	3	Structural maintenance of chromosomes protein 5	SMC5	sp|Q8IY18|SMC5_HUMAN Structural maintenance of chromosomes protein 5 OS=Homo sapiens (Human) OX=9606 GN=SMC5 PE=1 SV=2	1	3	3	3	2	2	2	2	3	3	2	2	2	2	3	3	2	2	2	2	3	3	3.5	3.5	3.5	128.81	1101	1101	0	3.1944	By MS/MS	By MS/MS	By matching	By MS/MS	By matching	By MS/MS	2.2	2.2	2.2	2.2	3.5	3.5	33223000	4053000	1867200	5642100	5886000	10119000	5655700	1	1	0	1	0	1	4	LVTELTNLIK;VDLILQNTTVISEK;VVDEINQGMDPINER				1608	10874;16921;18075	True;True;True	11056;17287;18465	69635;69636;69637;69638;69639;69640;109518;109519;109520;109521;109522;109523;116921;116922	54756;86440;86441;92189	54756;86441;92189			-1	Q8IY18	TRUE	3	-2.39747	-0.848578	-1.62302	0.0440323	0.00232382	TRUE	TRUE
SMCHD1	25.2044	25.1244	24.9526	24.9844	25.029	24.7729	A6NHR9	A6NHR9	14	14	14	Structural maintenance of chromosomes flexible hinge domain-containing protein 1	SMCHD1	sp|A6NHR9|SMHD1_HUMAN Structural maintenance of chromosomes flexible hinge domain-containing protein 1 OS=Homo sapiens (Human) OX=9606 GN=SMCHD1 PE=1 SV=2	1	14	14	14	12	8	12	12	12	12	12	8	12	12	12	12	12	8	12	12	12	12	8.7	8.7	8.7	226.37	2005	2005	0	34.653	By MS/MS	By MS/MS	By MS/MS	By MS/MS	By MS/MS	By MS/MS	7.7	4.7	7.6	7.7	7.6	7.7	531860000	26134000	6681500	366100000	39004000	52882000	41062000	5	1	10	8	9	10	43	AAADGGGPGGASVGTEEDGGGVGHR;AHVEGDGVVEGIIR;DLNSQLEYLR;EIISHISQHGGK;EINITSALAEK;EKDQLSQSIVMYK;EVEPFNNIDIEISMFEK;GMVFGAPVPK;ISGALFTNDK;KPSDSVHITNDDER;LLLIDWPELK;LLPSSHVAR;LTFMDLELK;QQVLPLDSIYK				12	12;596;2224;3263;3280;3325;3992;5747;7740;8400;9756;9825;10648;13570	True;True;True;True;True;True;True;True;True;True;True;True;True;True	12;610;2265;3323;3340;3386;4067;5852;7876;8543;9923;9992;10828;13860	64;65;66;67;68;69;3723;3724;3725;3726;3727;3728;14245;20520;20521;20522;20523;20524;20613;20614;20615;20616;20617;20618;20872;20873;20874;25055;25056;25057;25058;25059;25060;36169;36170;36171;36172;36173;36174;49098;53515;53516;53517;53518;53519;53520;62555;62556;62557;62558;62559;62560;62954;62955;62956;62957;62958;62959;68197;68198;68199;68200;68201;68202;87199;87200;87201;87202;87203	66;67;68;69;70;71;2934;2935;2936;2937;11220;15959;15960;15961;15962;16030;16031;16228;19490;19491;28300;38688;41918;41919;41920;41921;49293;49294;49295;49296;49297;49298;49620;49621;49622;49623;53641;53642;53643;53644;68752;68753;68754;68755	71;2936;11220;15959;16031;16228;19491;28300;38688;41918;49295;49620;53641;68752			-1	A6NHR9	FALSE	0	-0.0737286	0.53299	0.229631	0.327206	0.112538	FALSE	FALSE
SMG7	22.4576	22.5076	22.7775	22.5915	22.8508	23.0251	Q92540	Q92540	16	16	16	Protein SMG7	SMG7	sp|Q92540|SMG7_HUMAN Protein SMG7 OS=Homo sapiens (Human) OX=9606 GN=SMG7 PE=1 SV=2	1	16	16	16	14	16	16	16	16	15	14	16	16	16	16	15	14	16	16	16	16	15	18.8	18.8	18.8	127.28	1137	1137	0	48.503	By MS/MS	By MS/MS	By MS/MS	By MS/MS	By MS/MS	By MS/MS	15.1	18.8	18.8	18.8	18.8	18.7	504810000	42863000	24333000	128670000	131220000	112010000	65714000	9	4	14	16	10	14	67	ENLILQETSVIESLAADGSPGLK;FHGHVYLSK;LFEPSLQPPVMQQQPLEK;LLFITEIPELILEDPSEAK;MLVTDLEYALDK;MLVTDLEYALDKK;NQTSQAESYYR;QPYYLQTQDPIK;SIWSSSMMHPGPSALEQLLMQQK;SPPHHSGFQQYQQADASK;SSQLGIISNK;VEQDLWNHAFK;VFQEAVVDER;VPEFYWDSSYSMADNR;WGVSDFIK;YPNNSMFNEVYGK				1750	3661;4427;9029;9669;11468;11469;12365;13505;14660;15053;15285;17023;17091;17713;18309;18848	True;True;True;True;True;True;True;True;True;True;True;True;True;True;True;True	3730;4510;9182;9834;11712;11713;12637;13794;14976;15380;15619;17392;17461;18098;18701;19244	22929;22930;22931;22932;22933;22934;22935;22936;22937;22938;27874;27875;27876;27877;27878;27879;27880;27881;27882;27883;27884;57644;57645;57646;57647;57648;57649;57650;57651;57652;57653;57654;61963;61964;61965;61966;61967;61968;61969;61970;61971;61972;73783;73784;73785;73786;73787;73788;73789;73790;73791;73792;73793;79646;79647;79648;79649;79650;79651;86773;86774;86775;86776;86777;86778;94105;94106;94107;94108;94109;94110;96657;96658;96659;96660;96661;96662;98198;98199;98200;98201;98202;98203;110157;110158;110159;110160;110161;110162;110591;110592;110593;110594;110595;110596;114607;114608;114609;114610;114611;114612;118474;118475;118476;118477;118478;118479;122013;122014;122015;122016;122017;122018	17839;17840;17841;17842;17843;17844;17845;21772;21773;21774;21775;21776;21777;21778;21779;45137;45138;48741;48742;48743;48744;48745;48746;48747;58007;58008;58009;58010;58011;58012;58013;62939;62940;62941;62942;62943;68436;68437;68438;68439;68440;68441;73856;73857;73858;73859;73860;73861;73862;75781;75782;75783;75784;76980;76981;86907;86908;86909;87298;87299;87300;87301;87302;90439;90440;93400;93401;96608	17843;21774;45138;48742;58008;58013;62940;68441;73858;75782;76981;86908;87302;90440;93400;96608			-1	Q92540	FALSE	0	-0.699239	0.0419503	-0.328644	0.272207	0.0727454	FALSE	FALSE
SMN1	22.6929	22.8636	22.2914	22.0545	22.5941	22.6912	Q16637	Q16637	5	5	5	Survival motor neuron protein	SMN1	sp|Q16637|SMN_HUMAN Survival motor neuron protein OS=Homo sapiens (Human) OX=9606 GN=SMN2 PE=1 SV=1	1	5	5	5	4	4	4	4	4	3	4	4	4	4	4	3	4	4	4	4	4	3	19.4	19.4	19.4	31.848	294	294	0	13.2	By MS/MS	By MS/MS	By MS/MS	By MS/MS	By MS/MS	By MS/MS	12.9	12.9	12.9	12.9	19.4	12.9	104650000	9814300	3067500	22569000	25803000	25549000	17843000	2	0	5	4	6	2	19	KNTAASLQQWK;LGPGKPGLK;NTAASLQQWK;RGTGQSDDSDIWDDTALIK;SAPWNSFLPPPPPMPGPR				1314	8351;9255;12436;13862;14154	True;True;True;True;True	8494;9411;12710;14156;14456	53190;53191;53192;53193;53194;53195;59123;59124;59125;59126;59127;59128;80129;80130;80131;80132;89006;90964;90965;90966;90967;90968;90969;90970;90971;90972;90973	41701;41702;41703;41704;41705;46408;46409;46410;63298;70151;70152;71436;71437;71438;71439;71440;71441;71442;71443	41703;46410;63298;70151;71441			-1	Q16637	FALSE	0	-0.151671	0.892594	0.370461	0.352956	0.13205	FALSE	FALSE
SMPD4	22.9558	23.0794	22.8157	23.3537	22.9201	22.9186	Q9NXE4	Q9NXE4	11	11	11	Sphingomyelin phosphodiesterase 4	SMPD4	sp|Q9NXE4|NSMA3_HUMAN Sphingomyelin phosphodiesterase 4 OS=Homo sapiens (Human) OX=9606 GN=SMPD4 PE=1 SV=3	1	11	11	11	8	6	8	10	9	8	8	6	8	10	9	8	8	6	8	10	9	8	19.9	19.9	19.9	97.809	866	866	0	32.382	By MS/MS	By MS/MS	By MS/MS	By MS/MS	By MS/MS	By MS/MS	13.7	11	14.2	17.2	15.1	14.4	395530000	37132000	12465000	90400000	88830000	112620000	54082000	9	6	8	10	8	8	49	FDFPVSYLPGPVK;FEIEYQGDPELQPIR;GEQLFLEPELVIPHR;LAQLITQAK;LFTAPTFTGSFLSPWPPAVTDASFK;LFVGFLNR;SETLLQVFVEMWLHHYSLEMYQK;TPAIPFASYGLHHTSLLK;VNPVEYSIVMEFLDPGGPMMK;WAPFVQENLLMYTK;YHLTEPGLASR				2227	4215;4268;5164;8690;9104;9111;14319;16276;17681;18260;18640	True;True;True;True;True;True;True;True;True;True;True	4295;4348;5256;8837;9258;9265;14629;16628;18066;18652;19033	26422;26423;26424;26768;26769;26770;32402;32403;32404;32405;32406;32407;32408;32409;32410;32411;55460;55461;55462;55463;55464;55465;58160;58161;58162;58163;58164;58165;58166;58167;58192;58193;58194;58195;58196;58197;92007;105254;105255;105256;105257;105258;114402;114403;114404;114405;114406;114407;114408;114409;114410;114411;118093;118094;118095;118096;118097;118098;120732;120733;120734	20573;20839;25345;25346;25347;25348;25349;25350;25351;43396;43397;43398;43399;43400;43401;45613;45614;45615;45616;45617;45618;45637;45638;45639;45640;45641;45642;72214;72215;83118;90280;90281;90282;90283;90284;90285;90286;90287;90288;93083;93084;93085;93086;93087;93088;93089;93090;93091;95607	20573;20839;25348;43401;45617;45641;72214;83118;90282;93088;95607			-1	Q9NXE4	FALSE	0	-0.434258	0.465523	0.0156324	0.975477	0.934456	FALSE	FALSE
SNAP47	20.8076	20.5962	21.535	21.7656	21.1181	20.9324	Q5SQN1	Q5SQN1	5	5	5	Synaptosomal-associated protein 47	SNAP47	sp|Q5SQN1|SNP47_HUMAN Synaptosomal-associated protein 47 OS=Homo sapiens (Human) OX=9606 GN=SNAP47 PE=1 SV=3	1	5	5	5	3	2	4	4	4	4	3	2	4	4	4	4	3	2	4	4	4	4	16.8	16.8	16.8	52.562	464	464	0	11.099	By MS/MS	By MS/MS	By MS/MS	By MS/MS	By MS/MS	By MS/MS	8.6	6.5	14.2	14.2	14.2	14.2	40707000	4058400	2001600	10162000	9300700	10165000	5019200	3	2	5	5	4	1	20	FMTDSTGEILVSFPLSSIVEIK;LLTELESPAWWPFSSK;NVVFSIIEHFWR;VLHHQGQQLDSVMR;WVTGQLSLTSLSLR				1383	4621;9903;12554;17452;18425	True;True;True;True;True	4707;10070;12829;17828;18817	29026;29027;29028;29029;63437;63438;63439;63440;63441;80843;112924;112925;112926;112927;112928;112929;112930;112931;112932;119226;119227;119228;119229;119230;119231	22694;22695;49996;49997;49998;49999;63837;89069;89070;89071;89072;89073;89074;93964;93965;93966;93967;93968;93969;93970	22695;49997;63837;89070;93966			-1	Q5SQN1	FALSE	0	-1.2863	0.014564	-0.635867	0.231469	0.053818	FALSE	FALSE
SND1	21.9943	22.2555	21.8897	22.6325	22.1699	22.257	Q7KZF4	Q7KZF4	5	5	5	Staphylococcal nuclease domain-containing protein 1	SND1	sp|Q7KZF4|SND1_HUMAN Staphylococcal nuclease domain-containing protein 1 OS=Homo sapiens (Human) OX=9606 GN=SND1 PE=1 SV=1	1	5	5	5	4	3	4	4	3	4	4	3	4	4	3	4	4	3	4	4	3	4	7.8	7.8	7.8	102	910	910	0	14.69	By MS/MS	By matching	By MS/MS	By MS/MS	By MS/MS	By MS/MS	6.8	5.2	6.8	6.8	4.3	5.3	79327000	6281000	7081700	20711000	19491000	12082000	13680000	2	0	2	3	1	2	10	DTPDEPWAFPAR;DYVAPTANLDQK;EYGMIYLGK;PASPATETVPAFSER;VLPAQATEYAFAFIQVPQDDDAR				1513	2568;2732;4113;12640;17512	True;True;True;True;True	2618;2787;4191;12915;17888	16252;16253;16254;16255;16256;16257;17314;17315;17316;17317;17318;17319;17320;17321;17322;17323;17324;25811;81374;81375;81376;81377;81378;113348;113349;113350;113351	12742;12743;12744;13534;13535;20062;64249;64250;64251;89454	12744;13535;20062;64250;89454			-1	Q7KZF4	FALSE	0	-0.66999	0.445252	-0.112369	0.805117	0.636819	FALSE	FALSE
PAF1	24.3934	24.4521	24.1013	23.8022	24.0611	24.0957	Q8N7H5	Q8N7H5	15	15	15	RNA polymerase II-associated factor 1 homolog	PAF1	sp|Q8N7H5|PAF1_HUMAN RNA polymerase II-associated factor 1 homolog OS=Homo sapiens (Human) OX=9606 GN=PAF1 PE=1 SV=2	1	15	15	15	13	13	15	13	13	14	13	13	15	13	13	14	13	13	15	13	13	14	39.2	39.2	39.2	59.975	531	531	0	46.367	By MS/MS	By MS/MS	By MS/MS	By MS/MS	By MS/MS	By MS/MS	30.9	35	39.2	33	33	35	889310000	100950000	30947000	176680000	156980000	253310000	170450000	14	6	11	8	14	11	64	AGVQSGTNALLVVK;AQLENHEPEEEEEEEMETEEK;DQEEEMDYAPDDVYDYK;DTSGAAALEMMSQAMIR;EGDGVYYNELETR;EYNWNVK;GMMDEEGNQFVAYFLPVEETLK;GYEENYFFIFR;HDLLTEPDLGVTIDLINPDTYR;IDPNVLLDPADEK;KAQLENHEPEEEEEEEMETEEK;LLEEEIQAPTSSK;QQFTEEEIYKDR;VTPVEVMPVFPDFK;YGISNEKPEVK				1648	561;1207;2419;2580;3103;4126;5732;6229;6290;6853;8089;9632;13523;18031;18599	True;True;True;True;True;True;True;True;True;True;True;True;True;True;True	574;1234;2469;2630;3161;4204;5835;6338;6400;6975;8229;9796;13812;18421;18992	3498;3499;3500;3501;3502;3503;3504;7622;7623;7624;7625;7626;15384;15385;15386;15387;15388;15389;16311;16312;16313;16314;16315;16316;19474;19475;19476;19477;19478;19479;25875;25876;25877;25878;25879;25880;36071;36072;36073;36074;39111;39112;39113;39114;39560;39561;43315;43316;43317;43318;43319;43320;51378;51379;51380;51381;51382;51383;61709;61710;61711;61712;61713;61714;86872;86873;86874;86875;86876;86877;86878;86879;86880;86881;86882;86883;116659;116660;116661;116662;116663;116664;120461;120462;120463;120464;120465;120466;120467;120468;120469;120470;120471;120472	2761;2762;2763;2764;2765;2766;5951;5952;5953;5954;12099;12100;12101;12102;12103;12788;15138;15139;15140;20104;20105;28218;28219;30547;30548;30549;30550;30875;30876;33831;33832;33833;33834;33835;33836;33837;40423;40424;40425;48538;48539;48540;68512;68513;68514;68515;68516;68517;91975;91976;91977;91978;91979;91980;91981;95406;95407;95408;95409;95410;95411;95412;95413;95414;95415;95416	2762;5954;12100;12788;15138;20104;28218;30547;30876;33834;40424;48540;68514;91975;95413			-1	Q8N7H5	FALSE	0	0.0766687	0.738661	0.407665	0.15834	0.0238762
PCCB	29.2694	29.4067	28.9012	29.0782	28.5909	28.7406	P05166	P05166	22	22	22	Propionyl-CoA carboxylase beta chain, mitochondrial	PCCB	sp|P05166|PCCB_HUMAN Propionyl-CoA carboxylase beta chain, mitochondrial OS=Homo sapiens (Human) OX=9606 GN=PCCB PE=1 SV=3	1	22	22	22	22	22	21	22	22	22	22	22	21	22	22	22	22	22	21	22	22	22	51.9	51.9	51.9	58.215	539	539	0	323.31	By MS/MS	By MS/MS	By MS/MS	By MS/MS	By MS/MS	By MS/MS	51.9	51.9	51.9	51.9	51.9	51.9	41719000000	4206800000	2096800000	6592800000	7098200000	12455000000	9269300000	54	37	38	39	46	46	260	AYGGAYDVMSSK;AYNMVDIIHSVVDER;DFFNYLPLSSQDPAPVR;DTSYLFITGPDVVK;EFFEIMPNYAK;FANPFPAAVR;FPGDSVVTGR;GAVEIIFK;GFVDDIIQPSSTR;GHENVEAAQAEYIEK;IMDQAITVGAPVIGLNDSGGAR;IQEGVESLAGYADIFLR;ISLLLDPGSFVESDMFVEHR;KAYGGAYDVMSSK;LLYAFAEATVPK;LVPELDTIVPLESTK;LVYVFSQDFTVFGGSLSGAHAQK;NIIVGFAR;NKFPGDSVVTGR;SVTNEDVTQEELGGAK;TALLGGGQR;TVGIVGNQPK				401	1627;1641;1819;2585;3055;4177;4669;5049;5273;5384;7469;7647;7765;8098;9933;10842;10897;11989;12046;15511;15641;16607	True;True;True;True;True;True;True;True;True;True;True;True;True;True;True;True;True;True;True;True;True;True	1660;1674;1854;2635;3112;4256;4756;5139;5365;5479;7599;7600;7781;7901;7902;8238;8239;10100;11023;11079;12257;12315;15847;15979;16966	10369;10370;10371;10372;10373;10374;10453;10454;10455;10456;10457;10458;10459;10460;10461;10462;10463;10464;11633;11634;11635;11636;11637;11638;11639;11640;11641;11642;11643;11644;16330;16331;16332;16333;16334;16335;16336;16337;16338;16339;16340;19195;19196;19197;19198;19199;19200;19201;26153;26154;26155;26156;26157;26158;29311;29312;29313;29314;29315;31726;31727;31728;31729;31730;31731;33022;33023;33024;33025;33026;33027;33028;33029;33030;33031;33830;33831;33832;33833;33834;33835;33836;33837;33838;33839;33840;33841;47171;47172;47173;47174;47175;47176;47177;47178;47179;47180;47181;47182;47183;47184;47185;47186;47187;47188;47189;47190;47191;47192;47193;47194;48492;48493;48494;48495;48496;48497;48498;48499;48500;48501;48502;48503;49228;49229;49230;49231;49232;49233;49234;49235;49236;49237;49238;49239;49240;49241;51438;51439;51440;51441;51442;51443;51444;51445;51446;51447;51448;51449;51450;51451;51452;51453;51454;51455;63614;63615;63616;63617;63618;63619;63620;63621;63622;63623;63624;63625;69422;69423;69424;69425;69426;69427;69428;69429;69430;69431;69432;69433;69766;69767;69768;69769;69770;69771;69772;69773;69774;77286;77287;77288;77289;77290;77291;77641;77642;77643;77644;77645;77646;77647;77648;77649;77650;77651;77652;100199;100200;100201;100202;100203;100204;101086;101087;101088;101089;101090;101091;107449;107450;107451;107452;107453;107454	8262;8263;8264;8265;8266;8267;8268;8351;8352;8353;8354;8355;8356;8357;8358;8359;8360;8361;8362;8363;8364;8365;8366;8367;8368;8369;9248;9249;9250;9251;9252;9253;9254;9255;9256;9257;9258;9259;9260;12798;12799;12800;12801;12802;12803;12804;12805;12806;12807;12808;12809;14949;14950;14951;14952;14953;14954;20329;20330;20331;20332;20333;20334;20335;22917;22918;22919;22920;22921;22922;22923;22924;24840;24841;24842;24843;24844;24845;24846;24847;24848;24849;25789;25790;25791;25792;25793;25794;25795;26433;26434;26435;26436;26437;26438;26439;26440;26441;26442;26443;26444;36847;36848;36849;36850;36851;36852;36853;36854;36855;36856;36857;36858;36859;36860;38207;38208;38209;38210;38211;38212;38213;38214;38215;38216;38217;38218;38219;38220;38221;38222;38223;38224;38225;38226;38227;38228;38229;38230;38231;38232;38233;38234;38235;38236;38237;38238;38782;38783;38784;38785;38786;38787;38788;38789;38790;38791;38792;38793;38794;38795;38796;38797;38798;38799;38800;38801;38802;38803;40468;40469;40470;40471;40472;40473;40474;40475;40476;40477;40478;40479;40480;40481;40482;40483;40484;50120;50121;50122;50123;50124;50125;50126;50127;50128;50129;50130;50131;50132;50133;50134;50135;50136;50137;54607;54608;54609;54610;54611;54612;54613;54614;54615;54616;54617;54618;54619;54853;54854;54855;54856;54857;54858;54859;54860;54861;54862;54863;61160;61161;61162;61163;61164;61165;61415;61416;61417;61418;61419;61420;61421;61422;61423;79111;79112;79113;79114;79115;79116;79854;79855;79856;79857;79858;79859;84811;84812;84813;84814;84815;84816	8265;8369;9259;12805;14952;20330;22920;24846;25792;26441;36859;38229;38799;40483;50127;54607;54863;61160;61423;79115;79859;84814	66;67;68	84;145;442	-1	P05166	FALSE	0	0.0958495	0.924788	0.510319	0.15834	0.0239036
SNRNP70	21.7927	21.5102	19.899	20.9604	21.1057	20.9992	P08621	P08621	2	2	2	U1 small nuclear ribonucleoprotein 70 kDa	SNRNP70	sp|P08621|RU17_HUMAN U1 small nuclear ribonucleoprotein 70 kDa OS=Homo sapiens (Human) OX=9606 GN=SNRNP70 PE=1 SV=2	1	2	2	2	1	2	2	2	2	2	1	2	2	2	2	2	1	2	2	2	2	2	5.7	5.7	5.7	51.556	437	437	0.00047214	2.841	By matching	By matching	By MS/MS	By matching	By MS/MS	By MS/MS	3.7	5.7	5.7	5.7	5.7	5.7	33982000	1893800	1043400	7039100	5387400	10923000	7695400	0	0	1	0	2	1	4	EFEVYGPIK;MWDPHNDPNAQGDAFK				440	3053;11725	True;True	3110;11987	19179;19180;19181;19182;19183;75363;75364;75365;75366;75367;75368	14939;14940;59230;59231	14939;59230			-1	P08621	TRUE	1	-0.0130564	1.83382	0.910381	0.230795	0.0523761	FALSE	FALSE
ASCC3	22.1244	21.9996	21.4462	21.4871	21.5041	21.8672	Q8N3C0	Q8N3C0	11	11	11	Activating signal cointegrator 1 complex subunit 3	ASCC3	sp|Q8N3C0|ASCC3_HUMAN Activating signal cointegrator 1 complex subunit 3 OS=Homo sapiens (Human) OX=9606 GN=ASCC3 PE=1 SV=3	1	11	11	11	8	8	9	10	9	9	8	8	9	10	9	9	8	8	9	10	9	9	5.9	5.9	5.9	251.46	2202	2202	0	19.486	By MS/MS	By MS/MS	By MS/MS	By MS/MS	By MS/MS	By MS/MS	3.8	4.3	4.9	5.1	4.5	4.5	175260000	15912000	4607000	32840000	32833000	58909000	30157000	4	3	6	5	5	5	28	ALAAEMTDYFSR;ALFEIALR;DLADWLNIK;LTALELIAFLATEEDPK;LWGWASPLR;RLEPLGIIVK;TNFISSHTEKPVR;TNIAMLTVLHEIR;TVAAELAIFR;VIELTGDVTPDMK;YVDFPITDVLQMMGR				1633	726;803;2113;10606;10912;13909;16247;16252;16561;17268;18995	True;True;True;True;True;True;True;True;True;True;True	744;821;2154;10786;11095;14203;16599;16604;16919;17641;19392	4597;4598;4599;4600;4601;5031;5032;5033;5034;5035;5036;13631;13632;13633;13634;13635;13636;67974;67975;69850;69851;69852;69853;89336;89337;89338;89339;89340;89341;105064;105112;105113;105114;105115;105116;105117;107116;107117;107118;107119;107120;107121;111701;111702;111703;111704;111705;111706;122961;122962;122963;122964;122965	3625;3626;3627;3628;3629;3956;3957;3958;3959;3960;3961;10751;10752;10753;10754;53487;53488;54924;54925;54926;54927;70367;82974;83014;83015;83016;83017;83018;83019;83020;84540;88154;97369;97370	3628;3958;10752;53488;54924;70367;82974;83016;84540;88154;97369			-1	Q8N3C0	FALSE	0	0.0897691	0.881944	0.485857	0.160036	0.0242479
PRPF4B	21.3447	22.0142	19.1937	19.0142	21.1831	19.1255	Q13523	Q13523	7	7	7	Serine/threonine-protein kinase PRP4 homolog	PRPF4B	sp|Q13523|PRP4B_HUMAN Serine/threonine-protein kinase PRP4 homolog OS=Homo sapiens (Human) OX=9606 GN=PRPF4B PE=1 SV=3	1	7	7	7	1	1	3	2	7	6	1	1	3	2	7	6	1	1	3	2	7	6	8.4	8.4	8.4	116.99	1007	1007	0	15.014	By matching	By matching	By MS/MS	By MS/MS	By MS/MS	By MS/MS	1.1	1.1	4.5	2.3	8.4	8.4	45984000	1451300	461060	6298200	2400200	21291000	14082000	0	0	0	0	3	3	6	DLLDQILMLDPAK;DLLDQILMLDPAKR;DNWTDAEGYYR;ISINQALQHAFIQEK;LDDLALLEDLEK;LLAPDMFTESDDMFAAYFDSAR;SYSQQLFLALK				1157	2190;2191;2366;7753;8771;9566;15575	True;True;True;True;True;True;True	2231;2232;2413;7889;8920;9728;15912	14036;14037;14038;15064;15065;15066;15067;49164;49165;56040;56041;56042;56043;61259;61260;61261;100659;100660;100661;100662	11070;11071;11844;38735;43887;48157;79511	11070;11071;11844;38735;43887;48157;79511			-1	Q13523	TRUE	3	0.37283	3.7278	2.05031	0.160475	0.0245797
SNRPB2	22.0276	22.419	18.2804	19.923	21.3403	21.5611	P08579;P09012	P08579	3;1	3;1	3;1	U2 small nuclear ribonucleoprotein B	SNRPB2	sp|P08579|RU2B_HUMAN U2 small nuclear ribonucleoprotein B OS=Homo sapiens (Human) OX=9606 GN=SNRPB2 PE=1 SV=1	2	3	3	3	0	0	2	2	3	3	0	0	2	2	3	3	0	0	2	2	3	3	15.1	15.1	15.1	25.486	225	225;282	0.00092251	2.6065			By matching	By matching	By MS/MS	By MS/MS	0	0	12	12	15.1	15.1	50258000	0	0	6165900	7826300	23386000	12880000	0	0	0	0	2	2	4	DALQGFK;MDIRPNHTIYINNMNDK;QLQGFPFYGK				439	1710;11103;13385	True;True;True	1744;11296;13671	10953;10954;71040;71041;71042;71043;86027;86028;86029;86030	8743;55813;67845;67846	8743;55813;67845			-1;-1	P08579	TRUE	2	-0.420653	4.31486	1.94711	0.301816	0.0902955	FALSE	FALSE
SNRPD1	22.3933	22.0664	19.7934	17.7682	18.3838	21.9575	P62314	P62314	2	2	2	Small nuclear ribonucleoprotein Sm D1	SNRPD1	sp|P62314|SMD1_HUMAN Small nuclear ribonucleoprotein Sm D1 OS=Homo sapiens (Human) OX=9606 GN=SNRPD1 PE=1 SV=1	1	2	2	2	1	2	2	2	2	2	1	2	2	2	2	2	1	2	2	2	2	2	20.2	20.2	20.2	13.281	119	119	0	5.6071	By matching	By matching	By matching	By MS/MS	By MS/MS	By MS/MS	10.9	20.2	20.2	20.2	20.2	20.2	52303000	1512200	770010	10153000	9120800	21444000	9303400	0	0	0	1	1	1	3	LSHETVTIELK;NREPVQLETLSIR				948	10490;12374	True;True	10668;12647	67238;67239;67240;67241;67242;79721;79722;79723;79724;79725;79726	52933;52934;63006	52934;63006			-1	P62314	TRUE	3	-0.136446	5.64471	2.75413	0.243596	0.0584114	FALSE	FALSE
RBM5	21.9905	21.2255	20.4381	18.9675	20.5919	20.2469	P52756	P52756	5	5	5	RNA-binding protein 5	RBM5	sp|P52756|RBM5_HUMAN RNA-binding protein 5 OS=Homo sapiens (Human) OX=9606 GN=RBM5 PE=1 SV=2	1	5	5	5	0	1	2	1	4	5	0	1	2	1	4	5	0	1	2	1	4	5	9.6	9.6	9.6	92.153	815	815	0	16.3		By matching	By matching	By matching	By MS/MS	By MS/MS	0	1.5	3.3	1.8	7.9	9.6	38848000	0	259880	3810800	2720400	18113000	13944000	0	0	0	0	4	3	7	EMMESFEGPQPADVR;HIAMHYSNPR;LSEQELEALELR;NIAPHTVVDSIMTALSPYASLAVNNIR;QFDAGTVNYEQPTK				837	3607;6387;10466;11974;13120	True;True;True;True;True	3675;6500;10644;12242;13402	22622;22623;22624;22625;40235;40236;67090;67091;67092;67093;77176;77177;84382	17620;17621;31392;52827;61090;61091;61092;66650	17620;31392;52827;61090;66650			-1	P52756	TRUE	3	0.278339	2.8155	1.54692	0.161319	0.0247978
RCOR1	24.9426	24.8536	24.4169	24.3158	24.4438	24.6959	Q9UKL0	Q9UKL0	10	10	7	REST corepressor 1	RCOR1	sp|Q9UKL0|RCOR1_HUMAN REST corepressor 1 OS=Homo sapiens (Human) OX=9606 GN=RCOR1 PE=1 SV=2	1	10	10	7	9	9	8	7	9	9	9	9	8	7	9	9	6	6	5	4	6	6	30.1	30.1	21.6	53.327	485	485	0	104.15	By MS/MS	By MS/MS	By MS/MS	By MS/MS	By MS/MS	By MS/MS	28	28	24.3	19.4	26.4	28	1272400000	124740000	46593000	223310000	266540000	368660000	242530000	9	9	8	11	11	11	59	DNLGMLVWSPNQNLSEAK;GMFLSQEDVEAVSANATAATTVLR;LDEYIAIAK;LDGGIEPYR;MPEEEDEAPVLDVR;QLDMELVSVK;SLADLPNFTPFPDEWTVEDK;VGPQYQAVVPDFDPAK;VLFEQAFSFHGK;WTTEEQLLAVQAIR				2332	2346;5720;8784;8790;11528;13304;14680;17177;17415;18410	True;True;True;True;True;True;True;True;True;True	2393;5821;8933;8939;11775;13590;14996;17548;17789;18802	14971;14972;14973;35951;35952;35953;35954;35955;56100;56101;56102;56103;56104;56105;56126;56127;56128;56129;56130;56131;74168;74169;74170;74171;74172;74173;85560;94258;94259;94260;94261;94262;94263;94264;94265;94266;94267;94268;94269;111114;111115;111116;111117;111118;111119;111120;111121;111122;111123;112689;112690;112691;112692;112693;112694;112695;112696;112697;112698;112699;119120;119121;119122;119123;119124;119125;119126;119127;119128;119129;119130;119131	11797;11798;11799;28113;43923;43924;43925;43926;43927;43928;43946;43947;43948;43949;43950;43951;58284;58285;58286;58287;58288;58289;58290;67502;73961;73962;73963;73964;73965;73966;73967;73968;73969;73970;87718;87719;87720;87721;87722;87723;87724;87725;87726;88878;88879;88880;88881;88882;88883;88884;88885;93882;93883;93884;93885;93886;93887;93888;93889;93890	11797;28113;43928;43946;58290;67502;73966;87718;88880;93885			-1	Q9UKL0	FALSE	0	0.076651	0.783298	0.429974	0.161403	0.0249885
CHAMP1	23.0693	23.197	22.4868	22.0784	22.6922	22.7293	Q96JM3	Q96JM3	13	13	13	Chromosome alignment-maintaining phosphoprotein 1	CHAMP1	sp|Q96JM3|CHAP1_HUMAN Chromosome alignment-maintaining phosphoprotein 1 OS=Homo sapiens (Human) OX=9606 GN=CHAMP1 PE=1 SV=2	1	13	13	13	11	7	9	12	10	12	11	7	9	12	10	12	11	7	9	12	10	12	19	19	19	89.098	812	812	0	40.255	By MS/MS	By MS/MS	By MS/MS	By MS/MS	By MS/MS	By MS/MS	16.1	10.2	12.9	17.9	15	17.9	307960000	30604000	7956100	55838000	61717000	83950000	67896000	8	3	6	12	14	13	56	AASDIWKPVLSIDTEPR;AFLLESLLK;DNQESSDAELSSSEYIK;EAFISEEEIAK;GAVLHHLVNK;KHALFPELPK;MDMTSPEQSR;MEAFQELR;MYSNVYYHITSK;NHVAAHGQSLLK;NVLQFTEEK;SSFFIEPQKPVFPETR;TSPASLDFPESQK				1871	136;403;2354;2767;5054;8217;11115;11137;11744;11969;12520;15222;16454	True;True;True;True;True;True;True;True;True;True;True;True;True	137;412;2401;2822;5144;8360;11308;11333;12007;12237;12794;15554;16809	826;827;828;829;830;831;2528;15011;15012;15013;15014;17509;17510;17511;17512;17513;17514;31753;31754;31755;31756;31757;52280;52281;71112;71113;71114;71115;71116;71117;71290;71291;71292;71293;71294;71295;75467;75468;75469;75470;75471;75472;75473;75474;75475;75476;75477;75478;77154;77155;77156;77157;77158;80641;80642;80643;80644;80645;80646;97737;97738;97739;97740;97741;97742;97743;97744;97745;97746;97747;97748;106419;106420	638;639;640;641;2021;11820;11821;11822;11823;11824;13693;13694;13695;24864;24865;24866;24867;41075;55862;55863;55864;55865;56058;56059;56060;56061;56062;59300;59301;59302;59303;59304;59305;61074;61075;63673;63674;63675;63676;63677;63678;76621;76622;76623;76624;76625;76626;76627;76628;76629;76630;76631;76632;83986;83987;83988	641;2021;11824;13694;24864;41075;55865;56061;59300;61074;63675;76629;83987			-1	Q96JM3	FALSE	0	0.108553	1.16437	0.636462	0.165341	0.025884
SNTB2	22.6431	22.5645	22.6572	22.405	22.0041	22.3776	Q13425	Q13425	5	5	5	Beta-2-syntrophin	SNTB2	sp|Q13425|SNTB2_HUMAN Beta-2-syntrophin OS=Homo sapiens (Human) OX=9606 GN=SNTB2 PE=1 SV=1	1	5	5	5	5	3	3	5	4	5	5	3	3	5	4	5	5	3	3	5	4	5	12.8	12.8	12.8	57.949	540	540	0	11.267	By MS/MS	By MS/MS	By MS/MS	By MS/MS	By MS/MS	By MS/MS	12.8	9.1	9.1	12.8	7.2	12.8	119570000	19286000	4833300	16610000	26967000	31268000	20606000	3	2	2	3	4	3	17	AGLVELLLR;IFPGLAADQSR;KPSLVSDLPWEGAAPQSPSFSGSEDSGSPK;NLSMPDLENR;QGIEMHLFR				1145	520;6995;8404;12180;13166	True;True;True;True;True	532;7117;8547;12450;13450	3243;3244;3245;3246;3247;3248;44173;44174;44175;44176;53552;53553;53554;53555;53556;78447;78448;78449;78450;78451;78452;84630;84631;84632;84633	2554;2555;2556;2557;2558;2559;2560;2561;2562;34521;41951;41952;62027;66823;66824;66825;66826	2559;34521;41952;62027;66824			-1	Q13425	FALSE	0	-0.241741	0.727409	0.242834	0.50887	0.263519	FALSE	FALSE
TRRAP	20.7337	20.6836	20.4568	20.3757	20.3982	20.2431	Q9Y4A5	Q9Y4A5	4	4	4	Transformation/transcription domain-associated protein	TRRAP	sp|Q9Y4A5|TRRAP_HUMAN Transformation/transcription domain-associated protein OS=Homo sapiens (Human) OX=9606 GN=TRRAP PE=1 SV=3	1	4	4	4	3	2	2	4	3	4	3	2	2	4	3	4	3	2	2	4	3	4	1.1	1.1	1.1	437.6	3859	3859	0	6.5099	By MS/MS	By matching	By matching	By MS/MS	By MS/MS	By MS/MS	0.7	0.6	0.6	1.1	0.9	1.1	30858000	3334200	901770	4205500	6591300	9285500	6539700	1	0	0	2	2	3	8	LPLTWVLQNQQTFLK;NVLSVMFR;SLPSLVPLR;TTLEQLLMR				2437	10154;12521;14841;16524	True;True;True;True	10326;12795;15159;16882	64937;64938;64939;64940;64941;80647;80648;80649;95281;95282;95283;95284;95285;106896;106897;106898;106899;106900	51143;63679;74757;74758;74759;74760;84367;84368	51143;63679;74757;84367			-1	Q9Y4A5	FALSE	0	0.0576863	0.622749	0.340218	0.165341	0.0260014
SNX2	21.1564	21.3373	21.7823	21.7077	21.5963	21.3711	O60749;Q13596	O60749	8;2	8;2	8;2	Sorting nexin-2	SNX2	sp|O60749|SNX2_HUMAN Sorting nexin-2 OS=Homo sapiens (Human) OX=9606 GN=SNX2 PE=1 SV=2	2	8	8	8	7	5	7	7	8	6	7	5	7	7	8	6	7	5	7	7	8	6	18.7	18.7	18.7	58.47	519	519;522	0	16.434	By MS/MS	By MS/MS	By MS/MS	By MS/MS	By MS/MS	By MS/MS	16.4	11.4	16.8	15.6	18.7	13.3	101500000	14532000	3990300	26608000	18856000	26588000	10930000	5	2	4	6	5	3	25	ALSQLAEVEEK;AVNTQALSGAGILR;FSDFLGLHSK;QFLESSELPR;QQQFENLDQQLR;SAAMLGNSEDHTALSR;YLESLVQTQQQLIK;YWEAFLPEAK				221	930;1553;4745;13136;13553;14084;18716;19033	True;True;True;True;True;True;True;True	950;1584;4833;13419;13842;14383;19109;19430	5822;5823;5824;5825;5826;5827;9908;9909;9910;9911;9912;9913;29793;29794;29795;29796;29797;29798;84467;84468;84469;84470;84471;84472;87055;87056;87057;90514;90515;90516;121200;121201;121202;121203;121204;121205;123196;123197;123198;123199	4550;4551;4552;7887;7888;7889;7890;7891;7892;7893;23317;23318;23319;23320;23321;66705;68648;68649;71101;71102;95964;95965;95966;95967;97575;97576;97577;97578	4551;7888;23321;66705;68649;71102;95965;97575			-1;-1	O60749	FALSE	0	-0.753656	0.0186805	-0.367488	0.243596	0.058638	FALSE	FALSE
SON	24.9672	25.0315	24.8906	24.9186	24.8943	24.782	P18583	P18583	30	30	30	Protein SON	SON	sp|P18583|SON_HUMAN Protein SON OS=Homo sapiens (Human) OX=9606 GN=SON PE=1 SV=4	1	30	30	30	24	25	27	24	26	28	24	25	27	24	26	28	24	25	27	24	26	28	21.8	21.8	21.8	263.83	2426	2426	0	156.85	By MS/MS	By MS/MS	By MS/MS	By MS/MS	By MS/MS	By MS/MS	17.2	18.3	20	19	19.1	20.5	1830400000	205360000	80480000	382710000	373860000	438700000	349290000	16	15	16	18	23	25	113	AAPVTGGMGAVLMR;AFGPSETNESPAVVLEPPVVSMEVSEPHILETLKPATK;AGIEGPLLASDVGR;AGVPLPPNLKPAPPPTIEEK;AQLLEIAK;ATNIEQIFR;DIHLDLPSNNNLVSK;EFPVSSGSQHR;EIQQELSSGR;ETLPDSGFSANIEDINEADLVRPLLPK;FDSEPSAVALELPTR;GDFYESEHGINIDLNINNHLIAK;GIEFTTASTLSLVNK;GINLSSGDQNLAPEIGMQEIALHSGEEPHAEEHLK;IEEVLSGVLDTELR;ILDSFAAAPVPTTTLVLK;IMLVEPPVAK;KSGGATIEELTEK;LPEQPVDVPSEIADSSMTRPQELPELPK;LSEPKPIFFNLNIAAAK;SGGATIEELTEK;SHDDGNIDLESDSFLK;SLPNEEIVQK;SMMSAYER;SMMSPMADR;SMMSPMAER;SMMSSYER;SMMSYER;TVLDTYPGVSEADAGETLSSTGPFALEPDATGTSK;VLEPSETLVVSSETPTEVYPEPSTSTTMDFPESSAIEALR				549	122;385;502;560;1212;1427;2005;3073;3295;3927;4237;5080;5425;5474;6907;7299;7492;8454;10106;10465;14454;14540;14837;14935;14936;14937;14938;14939;16627;17402	True;True;True;True;True;True;True;True;True;True;True;True;True;True;True;True;True;True;True;True;True;True;True;True;True;True;True;True;True;True	123;394;514;573;1239;1457;2045;3130;3355;4000;4317;5172;5520;5571;7029;7426;7625;8598;10277;10643;14765;14853;15155;15255;15256;15257;15258;15259;16986;17776	751;752;753;754;2412;2413;2414;2415;2416;3146;3147;3148;3149;3150;3151;3492;3493;3494;3495;3496;3497;7662;7663;7664;7665;7666;7667;9062;9063;9064;9065;9066;9067;12925;12926;12927;12928;12929;12930;12931;12932;12933;12934;12935;19279;19280;19281;19282;19283;19284;20683;20684;20685;20686;20687;20688;24580;24581;24582;24583;24584;24585;26578;26579;26580;26581;26582;26583;31944;34101;34102;34103;34104;34105;34106;34426;34427;34428;43623;43624;43625;43626;43627;46096;46097;46098;46099;46100;46101;46102;46103;46104;46105;46106;46107;47341;47342;47343;47344;47345;47346;53930;53931;53932;53933;64666;64667;64668;64669;64670;67084;67085;67086;67087;67088;67089;92799;93313;93314;93315;93316;93317;93318;95262;95263;95264;95265;95266;95902;95903;95904;95905;95906;95907;95908;95909;95910;95911;95912;95913;95914;95915;95916;95917;95918;95919;95920;95921;95922;95923;95924;95925;95926;107563;107564;107565;107566;107567;107568;112596;112597;112598;112599;112600;112601;112602;112603;112604	598;599;1919;1920;2473;2474;2475;2476;2477;2478;2479;2480;2481;2760;5998;5999;6000;7173;7174;7175;7176;7177;10237;10238;10239;10240;10241;10242;10243;10244;14994;16075;16076;16077;16078;16079;16080;19138;19139;19140;19141;19142;19143;20712;20713;25043;26665;26666;26667;26668;26947;26948;26949;34063;34064;34065;34066;34067;35993;35994;35995;35996;36977;36978;36979;36980;36981;36982;42203;50914;50915;50916;50917;52826;72827;73215;73216;73217;73218;73219;73220;74749;74750;75201;75202;75203;75204;75205;75206;75207;75208;75209;75210;75211;75212;75213;75214;75215;75216;75217;75218;75219;75220;75221;75222;84905;84906;84907;84908;84909;88811;88812;88813;88814	598;1920;2478;2760;5998;7174;10240;14994;16079;19143;20712;25043;26666;26949;34067;35993;36982;42203;50915;52826;72827;73219;74750;75205;75209;75216;75219;75220;84908;88811			-1	P18583	FALSE	0	-0.136305	0.392225	0.12796	0.521178	0.278249	FALSE	FALSE
SP1	24.6573	24.4341	24.6763	24.7556	24.673	24.5443	P08047	P08047	2	2	2	Transcription factor Sp1	SP1	sp|P08047|SP1_HUMAN Transcription factor Sp1 OS=Homo sapiens (Human) OX=9606 GN=SP1 PE=1 SV=3	1	2	2	2	2	2	2	2	2	2	2	2	2	2	2	2	2	2	2	2	2	2	5.5	5.5	5.5	80.692	785	785	0	154.75	By MS/MS	By MS/MS	By MS/MS	By MS/MS	By MS/MS	By MS/MS	5.5	5.5	5.5	5.5	5.5	5.5	409180000	51491000	17369000	95207000	83614000	104720000	56776000	3	2	3	3	4	6	21	SDQDHSMDEMTAVVK;VSGLQGSDALNIQQNQTSGGSLQAGQQK				430	14219;17898	True;True	14526;14527;18286	91399;91400;91401;91402;91403;91404;91405;91406;91407;91408;91409;115806;115807;115808;115809;115810;115811;115812;115813;115814;115815;115816	71776;71777;71778;71779;71780;71781;71782;71783;91317;91318;91319;91320;91321;91322;91323;91324;91325;91326;91327;91328;91329	71779;91317	85	8	-1	P08047	FALSE	0	-0.428756	0.195554	-0.116601	0.622336	0.392843	FALSE	FALSE
SP2	20.3331	20.7516	20.5319	20.5727	20.4984	20.2611	Q02086	Q02086	2	2	2	Transcription factor Sp2	SP2	sp|Q02086|SP2_HUMAN Transcription factor Sp2 OS=Homo sapiens (Human) OX=9606 GN=SP2 PE=1 SV=3	1	2	2	2	2	2	2	2	1	2	2	2	2	2	1	2	2	2	2	2	1	2	5.1	5.1	5.1	64.899	613	613	0	4.996	By MS/MS	By MS/MS	By MS/MS	By MS/MS	By MS/MS	By MS/MS	5.1	5.1	5.1	5.1	2.4	5.1	20716000	2599700	1046800	4634600	4061400	3567400	4806200	1	0	2	2	1	0	6	AEQQQVVQIPQQALR;SSTTTTPVQSGANVVK				1045	337;15319	True;True	343;15653	2053;2054;2055;2056;2057;2058;2059;98410;98411;98412;98413;98414	1614;1615;1616;77119;77120;77121	1616;77120			-1	Q02086	TRUE	1	-0.343047	0.495612	0.0762823	0.820859	0.669351	FALSE	FALSE
SP3	23.2919	23.4536	23.5292	23.2383	23.5074	23.1641	Q02447	Q02447	3	3	3	Transcription factor Sp3	SP3	sp|Q02447|SP3_HUMAN Transcription factor Sp3 OS=Homo sapiens (Human) OX=9606 GN=SP3 PE=1 SV=3	1	3	3	3	3	3	2	3	3	3	3	3	2	3	3	3	3	3	2	3	3	3	5.8	5.8	5.8	81.924	781	781	0	30.443	By MS/MS	By MS/MS	By MS/MS	By MS/MS	By MS/MS	By MS/MS	5.8	5.8	5.6	5.8	5.8	5.8	139380000	16112000	7159400	34671000	24399000	34356000	22684000	3	0	3	3	5	5	19	IKEEEPDPEEWQLSGDSTLNTNDLTHLR;VQVVDEEGDQQHQEGK;VQVVDEEGDQQHQEGKR				1049	7253;17847;17848	True;True;True	7380;18234;18235	45809;45810;45811;45812;45813;45814;45815;45816;45817;115460;115461;115462;115463;115464;115465;115466;115467;115468;115469;115470;115471;115472;115473;115474;115475;115476;115477;115478;115479;115480	35794;35795;35796;35797;91050;91051;91052;91053;91054;91055;91056;91057;91058;91059;91060;91061;91062;91063;91064	35794;91056;91062			-1	Q02447	FALSE	0	-0.377061	0.403116	0.0130278	0.975477	0.936996	FALSE	FALSE
SPATA5	21.5869	21.9465	21.8353	22.9222	22.2923	22.1195	Q8NB90	Q8NB90	9	8	8	Spermatogenesis-associated protein 5	SPATA5	sp|Q8NB90|AFG2H_HUMAN ATPase family protein 2 homolog OS=Homo sapiens (Human) OX=9606 GN=SPATA5 PE=1 SV=3	1	9	8	8	5	4	7	6	7	6	4	3	6	5	6	5	4	3	6	5	6	5	18	16.7	16.7	97.903	893	893	0	12.08	By MS/MS	By MS/MS	By MS/MS	By MS/MS	By MS/MS	By MS/MS	11.5	7.2	12.3	11	12.4	10.8	129150000	11659000	3867600	38499000	26378000	30416000	18325000	4	1	3	3	4	4	19	AVAPSIIFFDELDALAVER;DVTILAATNRPDR;EIAIDVPNVSWSDIGGLESIK;EIEIGVPNAQDR;GADGMILGGPQSDSDTDAQR;GVLLYGPPGTGK;IIYVPLPDAATR;VTYDMIGGLSSQLK;VVASLLTLMDGIGSEVSEGQVLVLGATNRPHALDAALR				1656	1478;2659;3216;3230;4983;6130;7248;18063;18073	True;True;True;True;True;False;True;True;True	1508;2712;3276;3290;5073;6239;7375;18453;18463	9377;9378;9379;9380;9381;9382;9383;9384;9385;9386;16853;20222;20223;20224;20225;20226;20227;20300;20301;20302;20303;20304;31275;31276;31277;31278;31279;38498;38499;38500;38501;38502;38503;38504;38505;38506;38507;38508;45785;45786;45787;116854;116855;116856;116907	7446;7447;7448;13194;15730;15731;15732;15733;15782;24501;24502;24503;24504;24505;24506;24507;30089;30090;30091;30092;30093;30094;30095;30096;30097;30098;35780;35781;35782;92141;92142;92179	7446;13194;15733;15782;24507;30092;35781;92141;92179			-1	Q8NB90	FALSE	0	-1.31098	0.259711	-0.525632	0.37741	0.151172	FALSE	FALSE
SPCS2	23.4529	22.5429	22.806	19.7446	23.909	22.7611	Q15005	Q15005	5	5	5	Signal peptidase complex subunit 2	SPCS2	sp|Q15005|SPCS2_HUMAN Signal peptidase complex subunit 2 OS=Homo sapiens (Human) OX=9606 GN=SPCS2 PE=1 SV=3	1	5	5	5	2	1	5	3	4	3	2	1	5	3	4	3	2	1	5	3	4	3	28.3	28.3	28.3	25.003	226	226	0	23.471	By matching	By matching	By MS/MS	By MS/MS	By MS/MS	By matching	11.1	8.4	28.3	15.5	23.5	20.4	161750000	5630100	1179400	85189000	11798000	46971000	10983000	0	0	5	0	2	0	7	DPTGMDPDDIWQLSSSLK;FFDHSGTLVMDAYEPEISR;LHDSLAIER;LTFISGR;YVENFGLIDGR				1236	2401;4308;9324;10645;18999	True;True;True;True;True	2449;4388;9480;10825;19396	15264;15265;15266;15267;27043;27044;27045;27046;27047;59540;59541;59542;59543;68181;68182;68183;68184;123042	11995;11996;21082;46697;46698;53628;97451	11995;21082;46697;53628;97451			-1	Q15005	TRUE	1	-2.13947	3.52489	0.692708	0.760325	0.568463	FALSE	FALSE
CPM	22.1629	21.9135	21.6031	21.7255	21.6731	21.3974	P14384	P14384	4	4	4	Carboxypeptidase M	CPM	sp|P14384|CBPM_HUMAN Carboxypeptidase M OS=Homo sapiens (Human) OX=9606 GN=CPM PE=1 SV=2	1	4	4	4	4	3	2	2	3	3	4	3	2	2	3	3	4	3	2	2	3	3	11.3	11.3	11.3	50.513	443	443	0	9.3622	By MS/MS	By matching	By matching	By MS/MS	By MS/MS	By MS/MS	11.3	9.3	6.3	7.2	9.3	9.3	52933000	11184000	2545200	9000500	5788000	15588000	8827600	2	0	0	1	2	2	7	LPSFWNNNK;NLWVLVVGR;SLTPDDDVFQYLAHTYASR;YVANMHGDETVGR				510	10187;12212;14875;18991	True;True;True;True	10359;12482;15193;19388	65147;65148;65149;65150;65151;78632;95484;95485;95486;95487;95488;95489;122920;122921;122922;122923;122924	51317;62167;74903;74904;74905;97330;97331	51317;62167;74905;97331			-1	P14384	FALSE	0	0.0729296	0.803909	0.438419	0.165341	0.0263804
SPNS1	21.3048	21.4097	21.3638	21.3685	21.3851	21.3574	Q9H2V7	Q9H2V7	3	3	3	Protein spinster homolog 1	SPNS1	sp|Q9H2V7|SPNS1_HUMAN Protein spinster homolog 1 OS=Homo sapiens (Human) OX=9606 GN=SPNS1 PE=1 SV=1	1	3	3	3	2	2	2	3	3	3	2	2	2	3	3	3	2	2	2	3	3	3	7.4	7.4	7.4	56.629	528	528	0	6.2207	By MS/MS	By MS/MS	By MS/MS	By MS/MS	By MS/MS	By MS/MS	4.2	4.2	4.2	7.4	7.4	7.4	44917000	4320300	1649500	8274600	10666000	11781000	8225400	1	1	1	1	3	2	9	HSDLPPLNPTSWWADLR;SEEPEVPDQEGLQR;VPVASVLI				2077	6584;14256;17768	True;True;True	6706;14564;18153	41624;41625;41626;91617;91618;91619;91620;91621;91622;114959;114960;114961;114962;114963;114964	32490;32491;71924;71925;71926;71927;71928;71929;90687	32490;71927;90687			-1	Q9H2V7	FALSE	0	-0.264554	0.241652	-0.0114509	0.969474	0.914745	FALSE	FALSE
SPTLC1	23.1771	23.3123	23.1964	23.5292	22.8107	22.9341	O15269	O15269	6	6	6	Serine palmitoyltransferase 1	SPTLC1	sp|O15269|SPTC1_HUMAN Serine palmitoyltransferase 1 OS=Homo sapiens (Human) OX=9606 GN=SPTLC1 PE=1 SV=1	1	6	6	6	5	5	6	5	6	5	5	5	6	5	6	5	5	5	6	5	6	5	20.1	20.1	20.1	52.743	473	473	0	34.453	By MS/MS	By MS/MS	By MS/MS	By MS/MS	By MS/MS	By MS/MS	18.2	18.2	20.1	18.4	20.1	18.2	227270000	30956000	15163000	46846000	40512000	45875000	47914000	3	5	6	6	5	5	30	EKEELIEEWQPEPLVPPVPK;HNDMADLER;SFVIDHQR;TEEAIIYSYGFATIASAIPAYSK;VVGESLSPAFHLQLEESTGSR;VVVTVEQTEEELER				138	3328;6510;14413;15743;18097;18175	True;True;True;True;True;True	3389;6628;14723;16085;18487;18567	20890;20891;20892;20893;20894;20895;41110;41111;41112;92535;92536;92537;92538;92539;101667;101668;101669;101670;101671;101672;117053;117054;117055;117056;117057;117058;117059;117060;117061;117062;117600;117601;117602;117603;117604;117605	16237;32076;32077;32078;72628;72629;72630;72631;72632;80336;80337;80338;80339;80340;92324;92325;92326;92327;92328;92329;92330;92331;92332;92750;92751;92752;92753;92754;92755;92756	16237;32078;72630;80337;92324;92750			-1	O15269	FALSE	0	-0.428074	0.682233	0.12708	0.775134	0.592822	FALSE	FALSE
SQSTM1	21.8389	21.6311	21.7451	21.8682	23.1542	22.8355	Q13501	Q13501	3	3	3	Sequestosome-1	SQSTM1	sp|Q13501|SQSTM_HUMAN Sequestosome-1 OS=Homo sapiens (Human) OX=9606 GN=SQSTM1 PE=1 SV=1	1	3	3	3	2	2	2	3	2	3	2	2	2	3	2	3	2	2	2	3	2	3	11.4	11.4	11.4	47.687	440	440	0	31.947	By MS/MS	By MS/MS	By MS/MS	By MS/MS	By MS/MS	By MS/MS	8.2	8.2	8.2	11.4	8.2	11.4	109940000	5875600	2418800	35317000	36784000	16730000	12818000	2	0	3	4	2	3	14	LTPVSPESSSTEEK;NYDIGAALDTIQYSK;PGPTAESASGPSEDPSVNFLK				1153	10706;12573;12707	True;True;True	10886;12848;12982	68578;68579;80938;80939;80940;80941;80942;80943;81786;81787;81788;81789;81790;81791;81792;81793	53922;63901;63902;63903;63904;63905;64609;64610;64611;64612;64613;64614;64615;64616	53922;63903;64610			-1	Q13501	FALSE	0	-1.78244	0.450948	-0.665745	0.43079	0.192997	FALSE	FALSE
SRM	22.0676	22.026	22.4024	21.963	21.9777	22.1555	P19623	P19623	3	3	3	Spermidine synthase	SRM	sp|P19623|SPEE_HUMAN Spermidine synthase OS=Homo sapiens (Human) OX=9606 GN=SRM PE=1 SV=1	1	3	3	3	3	3	3	3	3	3	3	3	3	3	3	3	3	3	3	3	3	3	10.3	10.3	10.3	33.824	302	302	0	5.9025	By MS/MS	By MS/MS	By MS/MS	By MS/MS	By MS/MS	By MS/MS	10.3	10.3	10.3	10.3	10.3	10.3	90227000	12631000	4151200	18772000	18517000	21947000	14208000	2	2	3	2	2	2	13	AAFVLPEFAR;LTLHVGDGFEFMK;YQDILVFR				558	62;10680;18864	True;True;True	63;10860;19260	363;364;365;366;367;368;68410;68411;68412;68413;68414;68415;122124;122125;122126;122127;122128;122129	303;304;53788;53789;53790;53791;53792;96710;96711;96712;96713;96714;96715	304;53791;96713			-1	P19623	FALSE	0	-0.478043	0.322367	-0.0778382	0.810488	0.648372	FALSE	FALSE
SRP14	23.7409	23.5725	23.6676	23.2968	23.6306	23.6505	P37108	P37108	3	3	3	Signal recognition particle 14 kDa protein	SRP14	sp|P37108|SRP14_HUMAN Signal recognition particle 14 kDa protein OS=Homo sapiens (Human) OX=9606 GN=SRP14 PE=1 SV=2	1	3	3	3	3	3	3	3	3	3	3	3	3	3	3	3	3	3	3	3	3	3	41.2	41.2	41.2	14.57	136	136	0	27.723	By MS/MS	By MS/MS	By MS/MS	By MS/MS	By MS/MS	By MS/MS	41.2	41.2	41.2	41.2	41.2	41.2	198020000	22825000	7160500	34278000	44171000	56947000	32642000	4	2	3	4	3	5	21	AAAAAAAAAPAAAATAPTTAATTAATAAQ;KGTVEGFEPADNK;VLLESEQFLTELTR				690	1;8210;17473	True;True;True	1;8353;17849	2;3;4;5;6;7;8;9;10;11;52228;52229;52230;52231;52232;52233;113128;113129;113130;113131;113132;113133	2;3;4;5;6;7;8;9;10;41023;41024;41025;41026;41027;41028;89269;89270;89271;89272;89273;89274	6;41027;89269			-1	P37108	FALSE	0	-0.286076	0.476707	0.0953155	0.75388	0.560322	FALSE	FALSE
SRP68	23.4706	23.2417	23.6221	23.9177	24.0082	23.6801	Q9UHB9	Q9UHB9	10	10	10	Signal recognition particle subunit SRP68	SRP68	sp|Q9UHB9|SRP68_HUMAN Signal recognition particle subunit SRP68 OS=Homo sapiens (Human) OX=9606 GN=SRP68 PE=1 SV=2	1	10	10	10	7	6	8	8	7	6	7	6	8	8	7	6	7	6	8	8	7	6	18	18	18	70.729	627	627	0	33.339	By MS/MS	By MS/MS	By MS/MS	By MS/MS	By MS/MS	By MS/MS	10	12.4	15.6	15.9	13.6	12.1	244710000	24764000	9741800	67311000	55879000	73916000	13102000	4	3	3	6	5	1	22	ALLQQQPEDDSK;ALLQQQPEDDSKR;AWSYAMQLK;DLPDVQELITQVR;FEHQEWK;IFLLGLADNEAAIVQAESEETK;LASAFTEEQAVLYNQR;LEALITQTR;LEAQAYTAYLSGMLR;VEEISPNIR				2301	870;871;1616;2227;4267;6990;8702;8877;8879;16979	True;True;True;True;True;True;True;True;True;True	889;890;1649;2268;4347;7112;8850;9028;9030;17347	5447;5448;5449;5450;5451;5452;5453;5454;10307;10308;10309;10310;10311;14264;14265;14266;26762;26763;26764;26765;26766;26767;44149;44150;44151;44152;44153;55551;55552;55553;55554;55555;55556;56699;56700;56701;56702;56703;56704;56711;56712;109871;109872;109873;109874;109875;109876	4281;4282;4283;4284;8226;8227;11235;11236;20837;20838;34508;43469;43470;43471;43472;43473;43474;44395;44396;44397;44398;44399;44406;86715;86716	4281;4283;8227;11236;20837;34508;43469;44397;44406;86715			-1	Q9UHB9	FALSE	0	-0.853634	-0.0481204	-0.450877	0.186812	0.0339659	FALSE	FALSE
SRP9	26.1536	26.0389	26.3499	25.8691	26.0207	26.2954	P49458	P49458	3	3	3	Signal recognition particle 9 kDa protein	SRP9	sp|P49458|SRP09_HUMAN Signal recognition particle 9 kDa protein OS=Homo sapiens (Human) OX=9606 GN=SRP9 PE=1 SV=2	1	3	3	3	3	3	3	3	3	3	3	3	3	3	3	3	3	3	3	3	3	3	30.2	30.2	30.2	10.112	86	86	0	17.914	By MS/MS	By MS/MS	By MS/MS	By MS/MS	By MS/MS	By MS/MS	30.2	30.2	30.2	30.2	30.2	30.2	1022100000	127920000	37616000	201560000	238870000	262980000	153190000	3	2	2	3	3	3	16	FHSQLMR;LYLADPMK;PQYQTWEEFSR				781	4436;10965;12812	True;True;True	4519;11148;13088	27941;27942;27943;27944;27945;27946;70137;70138;70139;70140;70141;70142;82437;82438;82439;82440;82441;82442	21824;21825;21826;21827;21828;55109;55110;55111;55112;55113;65104;65105;65106;65107;65108;65109	21825;55112;65104			-1	P49458	FALSE	0	-0.471737	0.39655	-0.0375933	0.921663	0.837876	FALSE	FALSE
SRPK1	21.4733	21.305	20.7916	21.0087	21.2225	19.5892	Q96SB4	Q96SB4	4	4	4	SRSF protein kinase 1	SRPK1	sp|Q96SB4|SRPK1_HUMAN SRSF protein kinase 1 OS=Homo sapiens (Human) OX=9606 GN=SRPK1 PE=1 SV=2	1	4	4	4	4	2	3	1	3	4	4	2	3	1	3	4	4	2	3	1	3	4	9	9	9	74.324	655	655	0	10.79	By MS/MS	By MS/MS	By MS/MS	By matching	By MS/MS	By MS/MS	9	4.1	6.3	2.4	6.9	9	38632000	3516100	1466200	8197300	3117600	13578000	8757000	1	3	1	0	2	3	10	EMVVQLLDDFK;LEESSTIGQDQTLMER;SAEHYTETALDEIR;SGAPPPSGSAVSTAPQPK				1906	3628;8908;14099;14427	True;True;True;True	3697;9060;14399;14738	22736;22737;22738;22739;22740;56899;56900;56901;56902;56903;56904;90611;90612;90613;92623;92624;92625	17697;17698;17699;17700;44542;44543;71183;71184;71185;72684	17700;44543;71185;72684			-1	Q96SB4	TRUE	1	-0.423865	1.89619	0.736164	0.40354	0.169805	FALSE	FALSE
SRPR	22.767	22.6919	22.551	22.454	22.6161	22.6409	P08240	P08240	11	11	11	Signal recognition particle receptor subunit alpha	SRPR	sp|P08240|SRPRA_HUMAN Signal recognition particle receptor subunit alpha OS=Homo sapiens (Human) OX=9606 GN=SRPRA PE=1 SV=2	1	11	11	11	10	9	10	9	10	10	10	9	10	9	10	10	10	9	10	9	10	10	19.1	19.1	19.1	69.81	638	638	0	30.712	By MS/MS	By MS/MS	By MS/MS	By MS/MS	By MS/MS	By MS/MS	16.8	15.2	18	15.7	18	16.8	326160000	36343000	13157000	72555000	63874000	87493000	52739000	6	4	8	8	9	10	45	ALADHSMAQTPR;DAAGIAMEAIAFAR;GGNNSFTHEALTLK;GTLGGMFGMLK;ILTLTYVDK;LIDGIVLTK;MLDFFTIFSK;QALQESLVQILQPQR;SVLLQER;TMVQLFEK;VMGTFSTVTSTVK				435	733;1661;5342;6045;7442;9391;11381;12982;15476;16237;17616	True;True;True;True;True;True;True;True;True;True;True	751;1695;5437;6153;7571;9552;11617;13261;15812;16589;17996	4640;4641;4642;4643;4644;4645;4646;4647;4648;4649;4650;4651;10637;10638;10639;10640;10641;10642;10643;10644;10645;10646;10647;33539;33540;33541;33542;33543;33544;37976;37977;37978;37979;37980;37981;47020;47021;47022;47023;47024;47025;60045;60046;60047;60048;60049;60050;73199;73200;73201;73202;73203;83550;83551;83552;99989;99990;99991;105009;105010;105011;105012;105013;105014;113954;113955;113956;113957;113958;113959	3656;3657;3658;3659;3660;3661;3662;3663;3664;8506;8507;8508;8509;8510;8511;8512;8513;8514;8515;26195;26196;26197;29678;29679;36730;47130;47131;47132;47133;47134;47135;57590;57591;65999;66000;66001;78965;78966;82934;82935;82936;82937;89926;89927;89928	3663;8511;26195;29678;36730;47132;57591;66001;78966;82935;89928			-1	P08240	FALSE	0	-0.115703	0.443637	0.163967	0.438745	0.19943	FALSE	FALSE
SRPRB	23.1513	23.1991	23.2259	23.309	23.6125	23.568	Q9Y5M8	Q9Y5M8	6	6	6	Signal recognition particle receptor subunit beta	SRPRB	sp|Q9Y5M8|SRPRB_HUMAN Signal recognition particle receptor subunit beta OS=Homo sapiens (Human) OX=9606 GN=SRPRB PE=1 SV=3	1	6	6	6	5	5	6	6	6	6	5	5	6	6	6	6	5	5	6	6	6	6	28.8	28.8	28.8	29.702	271	271	0	33.104	By MS/MS	By MS/MS	By MS/MS	By MS/MS	By MS/MS	By MS/MS	26.2	26.2	28.8	28.8	28.8	28.8	336960000	32432000	14115000	90057000	79829000	77967000	42559000	5	3	7	7	6	5	33	AIVFVVDSAAFQR;EFEFSQLPLK;GDVGSADIQDLEK;GNSLTLIDLPGHESLR;LLTGLYR;VADGGGAGGTFQPYLDTLR				2461	697;3049;5102;5775;9905;16766	True;True;True;True;True;True	715;3106;5194;5880;10072;17131	4436;4437;4438;4439;4440;4441;4442;4443;4444;4445;19160;19161;19162;19163;19164;19165;32059;32060;32061;32062;32063;32064;36323;36324;36325;36326;36327;36328;63448;63449;63450;63451;108496;108497;108498;108499;108500;108501	3515;3516;3517;3518;3519;3520;3521;3522;3523;3524;14923;14924;14925;14926;14927;14928;25128;25129;25130;25131;28420;28421;28422;28423;28424;50007;50008;50009;50010;85645;85646;85647;85648	3518;14927;25131;28422;50007;85646			-1	Q9Y5M8	FALSE	0	-0.636702	0.129423	-0.253639	0.383433	0.154852	FALSE	FALSE
CDCA2	22.6947	22.6762	19.9171	19.2239	21.5891	21.4111	Q69YH5	Q69YH5	9	9	9	Cell division cycle-associated protein 2	CDCA2	sp|Q69YH5|CDCA2_HUMAN Cell division cycle-associated protein 2 OS=Homo sapiens (Human) OX=9606 GN=CDCA2 PE=1 SV=2	1	9	9	9	0	0	6	5	9	8	0	0	6	5	9	8	0	0	6	5	9	8	17.7	17.7	17.7	112.68	1023	1023	0	20.268			By MS/MS	By MS/MS	By MS/MS	By MS/MS	0	0	11.4	9.4	17.7	15.9	143750000	0	0	18613000	15844000	67397000	41894000	0	0	1	2	9	7	19	DLENEGLVWISLPLPSTSQK;GSPETNHLIR;GSSDAVSPDTFTAEVSSDAVPDVR;KPLLSPIPELPEVPEMTPSIPSIR;KSPLAQDSPSQGSPALYR;LGSTQSGFLVEESLPLSELTETSNALK;SPLNFSTVTVEQLGITPESFVR;VIGLQIFNIDTDR;VTFGEDLSPEVFDESLPANTPLR				1420	2140;5972;5987;8389;8457;9290;15041;17281;17982	True;True;True;True;True;True;True;True;True	2181;6080;6095;8532;8600;9446;15368;17654;18370	13773;13774;13775;37559;37560;37561;37562;37563;37564;37639;37640;53430;53431;53432;53433;53940;59326;59327;59328;59329;96578;96579;96580;111780;111781;111782;111783;111784;116325;116326;116327;116328;116329	10868;29368;29369;29370;29413;41853;41854;41855;41856;42209;46564;75725;75726;88203;88204;91721;91722;91723;91724	10868;29370;29413;41856;42209;46564;75726;88204;91722			-1	Q69YH5	TRUE	2	0.353691	3.94664	2.15016	0.165341	0.0266004
KIF18A	21.1694	21.6419	19.593	19.2824	19.2279	21.0276	Q8NI77	Q8NI77	3	3	3	Kinesin-like protein KIF18A	KIF18A	sp|Q8NI77|KI18A_HUMAN Kinesin-like protein KIF18A OS=Homo sapiens (Human) OX=9606 GN=KIF18A PE=1 SV=2	1	3	3	3	0	1	1	2	3	2	0	1	1	2	3	2	0	1	1	2	3	2	4.3	4.3	4.3	102.28	898	898	0	5.1251		By matching	By MS/MS	By MS/MS	By MS/MS	By MS/MS	0	1.4	1.6	3	4.3	2.8	30633000	0	295920	5778400	5247700	12766000	6544800	0	0	1	1	2	1	5	DLLVNSGPLAVR;EAGLSNAAFESDFK;VVVWADQTAEQPK				1694	2215;2777;18179	True;True;True	2256;2833;18571	14194;14195;17576;17577;17578;117622;117623;117624;117625	11182;13741;13742;13743;92769	11182;13743;92769			-1	Q8NI77	TRUE	3	0.260946	2.98485	1.6229	0.16712	0.0270435
SRRT	21.6163	21.3436	21.459	19.5679	21.4776	19.133	Q9BXP5	Q9BXP5	3	3	3	Serrate RNA effector molecule homolog	SRRT	sp|Q9BXP5|SRRT_HUMAN Serrate RNA effector molecule homolog OS=Homo sapiens (Human) OX=9606 GN=SRRT PE=1 SV=1	1	3	3	3	2	2	3	1	3	2	2	2	3	1	3	2	2	2	3	1	3	2	7.5	7.5	7.5	100.67	876	876	0	5.2291	By MS/MS	By MS/MS	By MS/MS	By MS/MS	By MS/MS	By MS/MS	2.7	6.1	7.5	1.5	7.5	6.3	47034000	4711100	1394200	11717000	7958500	14920000	6334300	1	0	2	1	2	1	7	EVAFFNNFLTDAK;FVTSNTQELGK;NITDYLIEEVSAEEEELLGSSGGAPPEEPPKEGNPAEINVER				2020	3969;4916;12026	True;True;True	4042;5005;12295	24878;24879;24880;24881;24882;30860;30861;30862;30863;77520;77521;77522;77523	19349;19350;19351;19352;24161;24162;61336	19351;24161;61336			-1	Q9BXP5	TRUE	2	-0.861984	3.00326	1.07064	0.464966	0.221851	FALSE	FALSE
SSBP1	25.7099	25.5271	25.4219	26.4953	26.0106	25.7143	Q04837	Q04837	8	8	8	Single-stranded DNA-binding protein, mitochondrial	SSBP1	sp|Q04837|SSBP_HUMAN Single-stranded DNA-binding protein, mitochondrial OS=Homo sapiens (Human) OX=9606 GN=SSBP1 PE=1 SV=1	1	8	8	8	8	8	8	8	8	8	8	8	8	8	8	8	8	8	8	8	8	8	56.1	56.1	56.1	17.259	148	148	0	200.44	By MS/MS	By MS/MS	By MS/MS	By MS/MS	By MS/MS	By MS/MS	56.1	56.1	56.1	56.1	56.1	56.1	2670300000	316360000	139340000	716490000	465490000	676850000	355800000	16	12	12	12	12	11	75	DVAYQYVK;IDYGEYMDK;ISVFRPGLR;NPVTIFSLATNEMWR;QATTIIADNIIFLSDQTK;RQATTIIADNIIFLSDQTK;SGDSEVYQLGDVSQK;VGQDPVLR				1065	2595;6880;7812;12331;13009;14012;14438;17181	True;True;True;True;True;True;True;True	2645;7002;7949;12602;13288;14310;14749;17552	16385;16386;16387;16388;16389;16390;43485;43486;43487;43488;43489;43490;49527;49528;49529;49530;49531;49532;79401;79402;79403;79404;79405;79406;79407;79408;79409;79410;79411;79412;79413;79414;83723;83724;83725;83726;83727;83728;83729;83730;83731;83732;83733;83734;83735;83736;83737;83738;83739;90052;90053;90054;90055;90056;90057;92683;92684;92685;92686;92687;92688;92689;92690;92691;92692;92693;111139;111140;111141;111142;111143;111144	12833;33954;33955;33956;33957;33958;33959;39041;62716;62717;62718;62719;62720;62721;62722;62723;62724;62725;62726;62727;62728;62729;62730;62731;62732;62733;62734;62735;62736;62737;62738;62739;62740;66139;66140;66141;66142;66143;66144;66145;66146;66147;66148;66149;66150;66151;66152;66153;66154;66155;66156;66157;66158;66159;70802;70803;70804;70805;70806;70807;72727;72728;72729;72730;72731;72732;72733;72734;72735;87734;87735;87736;87737;87738;87739;87740	12833;33954;39041;62740;66158;70805;72733;87734			-1	Q04837	FALSE	0	-1.04938	0.465301	-0.292039	0.612666	0.378739	FALSE	FALSE
SSFA2	22.5082	22.5523	22.8105	22.4307	22.375	22.3489	P28290	P28290	17	17	17	Sperm-specific antigen 2	SSFA2	sp|P28290|ITPI2_HUMAN Protein ITPRID2 OS=Homo sapiens (Human) OX=9606 GN=ITPRID2 PE=1 SV=3	1	17	17	17	13	10	12	12	14	14	13	10	12	12	14	14	13	10	12	12	14	14	20.5	20.5	20.5	138.38	1259	1259	0	41.078	By MS/MS	By MS/MS	By MS/MS	By MS/MS	By MS/MS	By MS/MS	13.7	11.8	15.3	13.6	16	15.4	259240000	41516000	7890200	39352000	50825000	76404000	43249000	7	4	3	6	8	8	36	EEVSGSSAAVTENADSDR;ESSSMLATVK;ILNVSVIEESGNK;ISDEANSNFNQGTENEQSK;LDSDFNISSHSELENSSELK;LGEESGIVESK;LLGLEEQLR;MELQDLELQLEER;MEVENPNYALTSR;NSLQNLSQYPMMR;NVEQDELQQVIR;QIEVLTTVANAFSSLYSQVSGTPLQR;SQSLPTTLLSPVR;TGSVQTPPDLESSEEVDAAEGAPEVVGPK;TGVPSTASVGK;TPLGASLDEQSSSTLK;YTPEEEQELEKR				620	3032;3871;7395;7720;8847;9157;9687;11183;11206;12401;12493;13228;15157;15920;15934;16309;18973	True;True;True;True;True;True;True;True;True;True;True;True;True;True;True;True;True	3089;3942;7524;7855;8997;9313;9852;11385;11409;12674;12767;13514;15486;16266;16281;16662;19370	19062;24243;24244;24245;46701;46702;46703;46704;46705;46706;48939;48940;48941;48942;48943;56511;56512;56513;58532;58533;58534;58535;58536;58537;62069;62070;62071;62072;71648;71649;71650;71769;71770;71771;71772;71773;71774;79915;79916;79917;80472;80473;80474;80475;80476;80477;85084;85085;97308;97309;97310;97311;97312;102777;102778;102779;102780;102884;102885;102886;102887;102888;102889;105462;105463;105464;105465;105466;105467;122811;122812;122813;122814;122815;122816	14849;18886;36486;38555;38556;38557;38558;44242;44243;45934;45935;45936;48824;48825;56323;56324;56325;56421;56422;56423;56424;56425;63131;63132;63551;63552;63553;67153;67154;76290;76291;76292;76293;76294;81165;81166;81248;83286;97253;97254	14849;18886;36486;38555;44242;45936;48825;56324;56423;63132;63552;67154;76293;81165;81248;83286;97254			-1	P28290	FALSE	0	-0.374689	0.45251	0.0389103	0.910973	0.824142	FALSE	FALSE
SSR4	27.4717	27.3896	27.2773	27.1795	27.1637	27.3561	P51571	P51571	4	4	4	Translocon-associated protein subunit delta	SSR4	sp|P51571|SSRD_HUMAN Translocon-associated protein subunit delta OS=Homo sapiens (Human) OX=9606 GN=SSR4 PE=1 SV=1	1	4	4	4	4	4	4	4	4	4	4	4	4	4	4	4	4	4	4	4	4	4	30.6	30.6	30.6	18.998	173	173	0	80.823	By MS/MS	By MS/MS	By MS/MS	By MS/MS	By MS/MS	By MS/MS	30.6	30.6	30.6	30.6	30.6	30.6	4774900000	558450000	190500000	950300000	974770000	1323400000	777550000	10	7	7	6	7	6	43	FFDEESYSLLR;NNEDISIIPPLFTVSVDHR;VQNMALYADVGGK;YQVSWSLDHK				820	4307;12259;17822;18890	True;True;True;True	4387;12530;18208;18209;19286	27037;27038;27039;27040;27041;27042;78926;78927;78928;78929;78930;78931;78932;78933;78934;78935;78936;78937;78938;78939;115304;115305;115306;115307;115308;115309;115310;115311;115312;115313;115314;115315;122269;122270;122271;122272;122273;122274;122275;122276;122277;122278;122279;122280	21076;21077;21078;21079;21080;21081;62375;62376;62377;62378;62379;62380;62381;62382;62383;62384;62385;62386;62387;62388;62389;62390;62391;90934;90935;90936;90937;90938;90939;90940;90941;90942;96815;96816;96817;96818;96819;96820;96821;96822;96823;96824;96825	21081;62387;90940;96821	182	64	-1	P51571	FALSE	0	-0.0987246	0.471736	0.186506	0.389416	0.159199	FALSE	FALSE
SSRP1	22.7172	22.8776	22.9726	22.7332	22.5354	22.8381	Q08945	Q08945	6	6	6	FACT complex subunit SSRP1	SSRP1	sp|Q08945|SSRP1_HUMAN FACT complex subunit SSRP1 OS=Homo sapiens (Human) OX=9606 GN=SSRP1 PE=1 SV=1	1	6	6	6	6	6	6	6	5	5	6	6	6	6	5	5	6	6	6	6	5	5	9.2	9.2	9.2	81.074	709	709	0	13.767	By MS/MS	By MS/MS	By MS/MS	By MS/MS	By MS/MS	By MS/MS	9.2	9.2	9.2	9.2	8	7.1	218640000	31540000	10997000	43746000	53238000	47689000	31431000	2	2	4	5	3	3	19	AETLEFNDVYQEVK;IPYTTVLR;LFDFVNAK;NMSGSLYEMVSR;VALGHGLK;VDNIQAGELTEGIWR				1086	345;7629;9008;12243;16814;16932	True;True;True;True;True;True	351;7763;9161;12514;17180;17298	2109;2110;2111;2112;2113;2114;48392;48393;48394;48395;48396;48397;57504;57505;57506;57507;57508;78832;78833;78834;78835;78836;78837;108810;108811;108812;108813;108814;108815;109579;109580;109581;109582;109583	1655;1656;1657;1658;1659;1660;38137;38138;45002;45003;62312;85880;85881;85882;86474;86475;86476;86477;86478	1660;38138;45002;62312;85880;86477			-1	Q08945	FALSE	0	-0.360819	0.415964	0.0275726	0.939817	0.866696	FALSE	FALSE
STAG2	21.124	20.9015	19.0413	21.1651	20.6396	21.0814	Q8N3U4	Q8N3U4	4	4	4	Cohesin subunit SA-2	STAG2	sp|Q8N3U4|STAG2_HUMAN Cohesin subunit SA-2 OS=Homo sapiens (Human) OX=9606 GN=STAG2 PE=1 SV=3	1	4	4	4	1	3	3	4	3	4	1	3	3	4	3	4	1	3	3	4	3	4	5	5	5	141.32	1231	1231	0	4.2506	By MS/MS	By MS/MS	By MS/MS	By MS/MS	By MS/MS	By MS/MS	0.9	4.2	4.2	5	4.2	5	39612000	1185800	2379600	7487800	8977600	11920000	7662000	1	0	2	2	1	2	8	EPNPQGESHPPLNLAFLDILSEFSSK;FALTFGLDQLK;HMQNSEIIR;ITELFAVALPQLLAK				1634	3709;4173;6505;7838	True;True;True;True	3778;4252;6623;7976	23212;23213;23214;23215;23216;26136;26137;26138;26139;26140;26141;41093;41094;49709;49710;49711;49712;49713	18065;20317;20318;20319;20320;20321;32061;39188	18065;20319;32061;39188			-1	Q8N3U4	TRUE	1	-1.02111	2.0829	0.530898	0.652606	0.431487	FALSE	FALSE
STAT1	22.6062	22.4661	22.8903	22.9832	23.15	23.1448	P42224	P42224	12	12	12	Signal transducer and activator of transcription 1-alpha/beta	STAT1	sp|P42224|STAT1_HUMAN Signal transducer and activator of transcription 1-alpha/beta OS=Homo sapiens (Human) OX=9606 GN=STAT1 PE=1 SV=2	1	12	12	12	10	9	12	11	9	9	10	9	12	11	9	9	10	9	12	11	9	9	21.7	21.7	21.7	87.334	750	750	0	44.975	By MS/MS	By MS/MS	By MS/MS	By MS/MS	By MS/MS	By MS/MS	17.2	15.9	21.7	19.1	15.9	15.6	419650000	50332000	17930000	117140000	107790000	82410000	44059000	8	6	13	12	8	4	51	FHDLLSQLDDQYSR;FLEQVHQLYDDSFPMEIR;FNQAQSGNIQSTVMLDK;FSLENNFLLQHNIR;KFNILGTHTK;LQELNYNLK;LQTTDNLLPMSPEEFDEVSR;MYLMLDNK;QDWEHAANDVSFATIR;SLEDLQDEYDFK;SQWYELQQLDSK;TELISVSEVHPSR				721	4424;4517;4640;4783;8174;10272;10377;11739;13062;14713;15180;15764	True;True;True;True;True;True;True;True;True;True;True;True	4507;4600;4727;4871;8317;10447;10554;12002;13343;15030;15510;16106	27864;27865;28394;28395;28396;28397;28398;28399;28400;28401;28402;29161;29162;29163;29164;29165;29166;30046;30047;30048;30049;30050;30051;30052;30053;52003;52004;52005;52006;65669;65670;65671;65672;65673;65674;66337;75439;75440;75441;75442;75443;75444;84051;84052;84053;84054;84055;84056;84057;84058;84059;84060;94509;94510;94511;94512;94513;94514;97452;97453;97454;97455;97456;101799;101800;101801;101802;101803;101804;101805;101806;101807;101808;101809;101810	21761;21762;21763;22184;22185;22186;22187;22803;22804;22805;22806;22807;23517;23518;23519;23520;23521;23522;23523;40850;51719;51720;51721;51722;51723;52241;59281;59282;59283;59284;66387;66388;66389;66390;66391;66392;66393;66394;66395;74152;74153;74154;76417;76418;76419;76420;76421;80427;80428;80429;80430;80431;80432;80433	21762;22184;22807;23522;40850;51721;52241;59284;66395;74154;76419;80431			-1	P42224	FALSE	0	-0.831374	-0.180477	-0.505925	0.0983248	0.00923031	FALSE	FALSE
STAT3	21.0325	21.3319	21.3066	21.4347	21.4398	21.6796	P40763	P40763	4	4	4	Signal transducer and activator of transcription 3	STAT3	sp|P40763|STAT3_HUMAN Signal transducer and activator of transcription 3 OS=Homo sapiens (Human) OX=9606 GN=STAT3 PE=1 SV=2	1	4	4	4	3	3	3	3	3	3	3	3	3	3	3	3	3	3	3	3	3	3	9.7	9.7	9.7	88.067	770	770	0	6.3877	By MS/MS	By MS/MS	By MS/MS	By MS/MS	By MS/MS	By MS/MS	7.4	7.5	7.9	7.9	7.9	7.5	51060000	6281900	2272700	11830000	13569000	10027000	7079300	3	1	1	2	1	2	10	LLQTAATAAQQGGQANHPTAAVVTEK;QFLAPWIESQDWAYAASK;VMNMEESNNGSLSAEFK;VVENLQDDFDFNYK				709	9866;13135;17624;18088	True;True;True;True	10033;13418;18007;18478	63201;63202;63203;63204;63205;63206;84462;84463;84464;84465;84466;114040;114041;114042;114043;117012;117013;117014	49837;49838;66704;90003;90004;90005;92296;92297;92298;92299	49838;66704;90003;92296			-1	P40763	FALSE	0	-0.673968	0.108092	-0.282938	0.343741	0.125944	FALSE	FALSE
STK3	21.9103	22.043	21.8996	19.5855	19.4213	21.9467	Q13188	Q13188	3	3	2	Serine/threonine-protein kinase 3;Serine/threonine-protein kinase 3 36kDa subunit;Serine/threonine-protein kinase 3 20kDa subunit	STK3	sp|Q13188|STK3_HUMAN Serine/threonine-protein kinase 3 OS=Homo sapiens (Human) OX=9606 GN=STK3 PE=1 SV=2	1	3	3	2	3	1	1	3	2	3	3	1	1	3	2	3	2	0	0	2	1	2	7.3	7.3	4.1	56.3	491	491	0	7.9871	By MS/MS	By MS/MS	By MS/MS	By MS/MS	By MS/MS	By MS/MS	7.3	3.3	3.3	7.3	5.3	7.3	51296000	7807500	1759900	7508200	10483000	11813000	11924000	4	1	1	2	2	1	11	DLITEAMEIK;LADFGVAGQLTDTMAK;NLSLEELQMR				1129	2177;8576;12177	True;True;True	2218;8720;12447	13963;13964;13965;13966;54698;54699;54700;54701;54702;54703;78439;78440;78441	11009;11010;11011;42749;42750;42751;42752;42753;42754;42755;62023;62024	11009;42752;62023			-1	Q13188	TRUE	2	-0.91362	3.44037	1.26337	0.442651	0.2034	FALSE	FALSE
STOM	22.7536	22.7442	22.9961	23.2874	22.5706	22.6984	P27105	P27105	5	5	5	Erythrocyte band 7 integral membrane protein	STOM	sp|P27105|STOM_HUMAN Stomatin OS=Homo sapiens (Human) OX=9606 GN=STOM PE=1 SV=3	1	5	5	5	4	3	3	5	5	5	4	3	3	5	5	5	4	3	3	5	5	5	24	24	24	31.73	288	288	0	13.283	By MS/MS	By MS/MS	By MS/MS	By MS/MS	By MS/MS	By MS/MS	19.1	17	16.3	24	24	24	184780000	25698000	8064000	30188000	35433000	50251000	35149000	4	2	2	3	3	4	18	EASMVITESPAALQLR;LLAQTTLR;TISFDIPPQEILTK;VIAAEGEMNASR;VQNATLAVANITNADSATR				610	2847;9572;16028;17246;17821	True;True;True;True;True	2904;9734;16376;17619;18207	17986;17987;17988;17989;17990;17991;61291;61292;61293;61294;103591;103592;103593;103594;111578;111579;111580;111581;111582;115293;115294;115295;115296;115297;115298;115299;115300;115301;115302;115303	14042;14043;14044;14045;48181;48182;81827;81828;88065;88066;88067;88068;90927;90928;90929;90930;90931;90932;90933	14044;48181;81827;88067;90927			-1	P27105	FALSE	0	-0.691059	0.412605	-0.139227	0.751754	0.556702	FALSE	FALSE
MGA	22.551	22.6832	18.8285	19.5455	21.2477	21.415	Q8IWI9	Q8IWI9	12	12	12	MAX gene-associated protein	MGA	sp|Q8IWI9|MGAP_HUMAN MAX gene-associated protein OS=Homo sapiens (Human) OX=9606 GN=MGA PE=1 SV=4	1	12	12	12	1	1	8	10	10	11	1	1	8	10	10	11	1	1	8	10	10	11	5.9	5.9	5.9	336.16	3065	3065	0	24.517	By matching	By matching	By MS/MS	By MS/MS	By MS/MS	By MS/MS	0.4	0.4	3.5	4.8	5.1	5.5	160660000	2801200	570490	16509000	20300000	72908000	47572000	0	0	1	1	8	10	20	DFLGFMDTDSALSEVPQLK;EALDIHAVDGTTEESSSLQASTTNDSGYR;GLPFYAGLSPAGK;HYPLWVK;IVNVTSLATEGGLVDMGGSK;LNSVDPTMSIDLK;MGSDEFDISPR;QAQQQQQQQQGSRPPGLSK;VDNPEADHLSSK;VGSFIIELASQR;VMEQQSNLQPEAK;YPDISDSISTER				1593	1837;2801;5658;6707;7954;10056;11286;12997;16934;17190;17609;18834	True;True;True;True;True;True;True;True;True;True;True;True	1872;2857;5758;6829;8094;10226;11514;13276;17300;17561;17989;19229	11777;11778;11779;17718;17719;17720;35583;35584;35585;35586;42436;42437;42438;42439;50476;50477;50478;64342;64343;64344;64345;72595;72596;72597;83640;83641;83642;83643;109587;109588;109589;111200;111201;111202;111203;113920;113921;121920;121921;121922;121923	9365;13860;13861;13862;13863;27815;27816;33110;39775;50632;50633;57149;66070;86481;87783;87784;87785;87786;89904;96521	9365;13862;27816;33110;39775;50632;57149;66070;86481;87785;89904;96521			-1	Q8IWI9	TRUE	2	0.372377	4.34354	2.35796	0.168513	0.0273891
STT3A	23.4935	23.1686	23.77	23.5068	23.6422	23.6474	P46977	P46977	9	9	8	Dolichyl-diphosphooligosaccharide--protein glycosyltransferase subunit STT3A	STT3A	sp|P46977|STT3A_HUMAN Dolichyl-diphosphooligosaccharide--protein glycosyltransferase subunit STT3A OS=Homo sapiens (Human) OX=9606 GN=STT3A PE=1 SV=2	1	9	9	8	7	6	6	6	6	5	7	6	6	6	6	5	6	5	5	5	6	4	14.3	14.3	13.3	80.529	705	705	0	20.783	By MS/MS	By MS/MS	By MS/MS	By MS/MS	By MS/MS	By MS/MS	10.4	9.5	9.4	9.2	9.4	8.2	366740000	50716000	22251000	78402000	88714000	89305000	37348000	6	6	6	7	5	6	36	AWYPLGR;DAGAGLLAAAMIAVVPGYISR;DFELDVLEEAYTTEHWLVR;EAYYWLR;ENDYYTPTGEFR;FHNWFDDR;FLAEEGFYK;FYSLLDPSYAK;IIFDDFR				756	1618;1682;1816;2876;3641;4430;4490;4960;7175	True;True;True;True;True;True;True;True;True	1651;1716;1851;2933;3710;4513;4573;5050;7300	10318;10319;10320;10321;10322;10775;10776;10777;10778;10779;10780;10781;10782;10783;10784;11624;18166;18167;18168;18169;18170;18171;22824;22825;22826;22827;22828;22829;27902;27903;27904;28244;28245;31136;31137;31138;31139;31140;31141;45261;45262	8230;8231;8232;8233;8234;8597;8598;8599;8600;8601;8602;8603;8604;8605;8606;9245;14183;14184;14185;14186;14187;17772;17773;17774;17775;17776;17777;21795;22055;22056;24384;24385;24386;24387;24388;35398	8230;8599;9245;14185;17774;21795;22055;24384;35398			-1	P46977	FALSE	0	-0.669721	0.0486221	-0.310549	0.280475	0.0783475	FALSE	FALSE
STT3B	23.0176	22.4747	22.8634	22.8439	22.8702	22.9108	Q8TCJ2	Q8TCJ2	7	6	6	Dolichyl-diphosphooligosaccharide--protein glycosyltransferase subunit STT3B	STT3B	sp|Q8TCJ2|STT3B_HUMAN Dolichyl-diphosphooligosaccharide--protein glycosyltransferase subunit STT3B OS=Homo sapiens (Human) OX=9606 GN=STT3B PE=1 SV=1	1	7	6	6	7	7	7	7	6	7	6	6	6	6	6	6	6	6	6	6	6	6	7.3	6.4	6.4	93.673	826	826	0	9.7485	By MS/MS	By MS/MS	By MS/MS	By MS/MS	By MS/MS	By MS/MS	7.3	7.3	7.3	7.3	6.4	7.3	215010000	26922000	9919500	39427000	48055000	62844000	27840000	5	4	4	4	3	5	25	AWYPLGR;EAYFWLR;ESDYFTPQGEFR;FGEMQLDFR;FYSLWDTGYAK;NILDDFR;VTNIFPK				1704	1618;2871;3824;4358;4961;11991;18022	False;True;True;True;True;True;True	1651;2928;3894;4438;5051;12259;18412	10318;10319;10320;10321;10322;18133;18134;18135;18136;18137;18138;23934;23935;23936;23937;23938;23939;27351;27352;27353;27354;27355;27356;31142;31143;31144;31145;31146;31147;77298;77299;77300;77301;77302;77303;116598;116599;116600;116601;116602;116603	8230;8231;8232;8233;8234;14153;14154;14155;14156;14157;18625;18626;18627;18628;21287;21288;21289;21290;21291;21292;24389;24390;24391;24392;24393;24394;61172;61173;61174;61175;61176;91936	8230;14155;18628;21290;24392;61173;91936			-1	Q8TCJ2	FALSE	0	-0.548442	0.296655	-0.125894	0.704219	0.490314	FALSE	FALSE
STXBP3	22.3705	22.3292	22.694	22.3401	22.6507	22.3217	O00186	O00186	8	8	8	Syntaxin-binding protein 3	STXBP3	sp|O00186|STXB3_HUMAN Syntaxin-binding protein 3 OS=Homo sapiens (Human) OX=9606 GN=STXBP3 PE=1 SV=2	1	8	8	8	7	8	8	8	7	8	7	8	8	8	7	8	7	8	8	8	7	8	17.1	17.1	17.1	67.764	592	592	0	21.183	By MS/MS	By MS/MS	By MS/MS	By MS/MS	By MS/MS	By MS/MS	14.2	17.1	17.1	17.1	15.4	17.1	218340000	29221000	10640000	49836000	44000000	49958000	34689000	4	2	2	3	4	6	21	DIMEDAIDNR;EAILEEEDDLWVR;IMLLDEFTTK;MTDLLEEGITVVENIYK;NWSYLGVPIVPQSQQGK;TEQDLALGTDAEGQK;THSQLLIIDR;VLLPVLLNK				60	2039;2794;7487;11642;12569;15778;15954;17486	True;True;True;True;True;True;True;True	2079;2850;7619;11899;12844;16122;16301;17862	13129;13130;13131;13132;13133;13134;17680;17681;17682;17683;17684;17685;47303;47304;47305;47306;47307;47308;74865;74866;74867;74868;74869;80913;80914;80915;80916;80917;80918;101899;101900;101901;101902;101903;101904;103103;103104;103105;103106;103107;113207;113208;113209;113210;113211;113212	10392;10393;10394;10395;10396;13833;13834;13835;13836;36943;58814;63886;80496;80497;80498;80499;80500;81448;81449;89339;89340;89341;89342	10394;13835;36943;58814;63886;80498;81448;89339			-1	O00186	FALSE	0	-0.543862	0.240301	-0.151781	0.611815	0.377011	FALSE	FALSE
SUCLA2	22.7589	22.6531	23.1958	22.9777	22.8157	22.9306	Q9P2R7	Q9P2R7	8	8	8	Succinyl-CoA ligase [ADP-forming] subunit beta, mitochondrial	SUCLA2	sp|Q9P2R7|SUCB1_HUMAN Succinate--CoA ligase [ADP-forming] subunit beta, mitochondrial OS=Homo sapiens (Human) OX=9606 GN=SUCLA2 PE=1 SV=3	1	8	8	8	8	7	7	6	7	7	8	7	7	6	7	7	8	7	7	6	7	7	22.9	22.9	22.9	50.317	463	463	0	30.512	By MS/MS	By MS/MS	By MS/MS	By MS/MS	By MS/MS	By MS/MS	22.9	18.8	21	16.8	21	18.8	310190000	47266000	14668000	68592000	53943000	80802000	44918000	6	5	6	5	3	4	29	AVSSQMIGK;IFDLQDWTQEDERDKDAAK;INFDSNSAYR;IVFSPEEAK;LHGGTPANFLDVGGGATVHQVTEAFK;LSEIVTLAK;LYSLFLK;MGFPPNIVESAAENMVK				2270	1580;6966;7515;7931;9332;10456;11003;11249	True;True;True;True;True;True;True;True	1612;7088;7649;8071;9491;10634;11186;11461	10103;10104;10105;10106;43996;43997;43998;47479;47480;47481;47482;47483;47484;50331;50332;50333;50334;50335;59684;59685;59686;59687;59688;59689;67025;67026;67027;67028;67029;67030;70347;70348;70349;70350;70351;70352;72127;72128;72129;72130;72131;72132	8052;8053;34385;37117;39662;39663;39664;39665;39666;46840;46841;46842;46843;46844;52781;52782;52783;52784;52785;52786;55266;55267;55268;55269;55270;55271;56721;56722;56723	8052;34385;37117;39665;46843;52786;55269;56723			-1	Q9P2R7	FALSE	0	-0.62654	0.0785825	-0.273979	0.318471	0.105149	FALSE	FALSE
SUCLG1	25.2558	25.1561	25.632	25.3888	25.4331	25.3688	P53597	P53597	7	7	7	Succinyl-CoA ligase [ADP/GDP-forming] subunit alpha, mitochondrial	SUCLG1	sp|P53597|SUCA_HUMAN Succinate--CoA ligase [ADP/GDP-forming] subunit alpha, mitochondrial OS=Homo sapiens (Human) OX=9606 GN=SUCLG1 PE=1 SV=4	1	7	7	7	7	7	7	7	7	7	7	7	7	7	7	7	7	7	7	7	7	7	28.9	28.9	28.9	36.249	346	346	0	56.268	By MS/MS	By MS/MS	By MS/MS	By MS/MS	By MS/MS	By MS/MS	28.9	28.9	28.9	28.9	28.9	28.9	1118000000	131670000	68028000	265080000	227820000	277760000	147610000	15	10	15	13	13	13	79	GGQTHLGLPVFNTVK;IGIMPGHIHK;ISALQSAGVVVSMSPAQLGTTIYK;MGHAGAIIAGGK;PVVSFIAGLTAPPGR;QGTFHSQQALEYGTK;QHNSGPNSKPVVSFIAGLTAPPGR				844	5354;7069;7715;11256;12929;13197;13220	True;True;True;True;True;True;True	5449;7191;7850;11473;11474;13208;13483;13506	33617;33618;33619;33620;33621;33622;33623;33624;33625;33626;33627;33628;44586;44587;44588;44589;44590;44591;44592;44593;44594;44595;44596;44597;48904;48905;48906;48907;48908;48909;48910;48911;48912;48913;48914;48915;72239;72240;72241;72242;72243;72244;72245;72246;72247;72248;72249;72250;72251;72252;72253;72254;72255;72256;72257;72258;72259;72260;83239;83240;83241;83242;83243;83244;84852;84853;84854;84855;84856;84857;84858;84859;84860;84861;84862;84863;85020;85021;85022;85023;85024;85025	26251;26252;26253;26254;26255;26256;26257;26258;26259;26260;26261;26262;34826;34827;34828;34829;34830;34831;34832;34833;34834;38512;38513;38514;38515;38516;38517;38518;38519;38520;38521;38522;38523;38524;38525;38526;38527;38528;38529;38530;56823;56824;56825;56826;56827;56828;56829;56830;56831;56832;56833;56834;56835;56836;56837;56838;56839;56840;65776;65777;65778;65779;65780;65781;66983;66984;66985;66986;66987;66988;66989;66990;66991;66992;66993;66994;67109;67110;67111	26252;34828;38519;56834;65776;66987;67111	207	297	-1	P53597	FALSE	0	-0.562789	0.0633396	-0.249725	0.311553	0.0981091	FALSE	FALSE
SUCLG2	21.3706	22.0555	21.8295	21.8901	21.3676	19.5238	Q96I99	Q96I99	3	3	3	Succinyl-CoA ligase [GDP-forming] subunit beta, mitochondrial	SUCLG2	sp|Q96I99|SUCB2_HUMAN Succinate--CoA ligase [GDP-forming] subunit beta, mitochondrial OS=Homo sapiens (Human) OX=9606 GN=SUCLG2 PE=1 SV=2	1	3	3	3	3	3	3	2	3	3	3	3	3	2	3	3	3	3	3	2	3	3	8.6	8.6	8.6	46.51	432	432	0	5.3029	By MS/MS	By MS/MS	By MS/MS	By MS/MS	By MS/MS	By MS/MS	8.6	8.6	8.6	6.2	8.6	8.6	53924000	9077500	3443200	8821400	9261900	12244000	11076000	1	1	1	2	1	2	8	ETYLAILMDR;FFVADTANEALEAAK;MAENLGFVGPLK				1860	3961;4338;11042	True;True;True	4034;4418;11230	24807;24808;24809;24810;24811;27234;27235;27236;27237;27238;27239;70621;70622;70623;70624;70625;70626	19279;21210;21211;21212;21213;21214;21215;21216;55479	19279;21214;55479			-1	Q96I99	TRUE	1	-1.2265	2.34708	0.560292	0.684065	0.468858	FALSE	FALSE
TBL1XR1	24.1242	24.1798	23.5153	23.0826	23.6212	23.8249	Q9BZK7	Q9BZK7	9	9	6	F-box-like/WD repeat-containing protein TBL1XR1	TBL1XR1	sp|Q9BZK7|TBL1R_HUMAN F-box-like/WD repeat-containing protein TBL1XR1 OS=Homo sapiens (Human) OX=9606 GN=TBL1XR1 PE=1 SV=1	1	9	9	6	9	8	8	8	8	8	9	8	8	8	8	8	6	5	5	5	5	5	30	30	23.5	55.594	514	514	0	80.22	By MS/MS	By MS/MS	By MS/MS	By MS/MS	By MS/MS	By MS/MS	30	22.2	22.2	22.2	22.2	22.2	684750000	65751000	20060000	124690000	124680000	213060000	136500000	12	7	9	9	10	13	60	DGNLASTLGQHK;GLQYVEAEVSINEDGTLFDGRPIESLSLIDAVMPDVVQTR;GPIFALK;HQEPVYSVAFSPDGR;IWNLSENSTSGSTQLVLR;LAQQQAAAAAAAAAAASQQGSAK;SISSDEVNFLVYR;TFQGHTNEVNAIK;TTIIWDAHTGEAK				2040	1926;5676;5810;6557;7996;8696;14647;15841;16518	True;True;True;True;True;True;True;True;True	1963;5776;5916;6676;8136;8844;14963;16187;16876	12362;12363;12364;12365;12366;12367;12368;12369;12370;12371;12372;12373;35686;36536;36537;36538;36539;36540;36541;41420;41421;41422;41423;41424;41425;50752;50753;50754;50755;50756;50757;55507;55508;55509;55510;55511;55512;55513;55514;55515;55516;55517;55518;94010;94011;94012;94013;94014;94015;102283;102284;102285;102286;102287;102288;102289;102290;102291;102292;102293;102294;106859;106860;106861;106862;106863;106864;106865;106866;106867;106868	9825;9826;9827;9828;9829;9830;9831;9832;27913;28558;32311;32312;32313;32314;32315;32316;39966;39967;39968;39969;39970;39971;39972;43433;43434;43435;43436;43437;43438;43439;43440;43441;43442;43443;43444;73791;73792;73793;73794;73795;73796;80782;80783;80784;80785;80786;80787;80788;80789;80790;80791;80792;80793;84334;84335;84336;84337;84338;84339;84340;84341	9829;27913;28558;32314;39971;43442;73795;80783;84336			-1	Q9BZK7	FALSE	0	0.0980179	1.18401	0.641015	0.170534	0.0279995
SUN1	22.889	22.6905	22.9008	22.6637	22.6047	22.6792	O94901	O94901	17	17	17	SUN domain-containing protein 1	SUN1	sp|O94901|SUN1_HUMAN SUN domain-containing protein 1 OS=Homo sapiens (Human) OX=9606 GN=SUN1 PE=1 SV=3	1	17	17	17	14	14	17	16	15	15	14	14	17	16	15	15	14	14	17	16	15	15	29.9	29.9	29.9	90.063	812	812	0	47.342	By MS/MS	By MS/MS	By MS/MS	By MS/MS	By MS/MS	By MS/MS	22.8	25.2	29.9	28.1	26.7	26.8	510040000	59386000	17346000	112200000	103800000	144580000	72713000	12	8	9	7	14	18	68	DLQLQILR;EQTTVDHFWGLDDDGDLK;ETDFMAFHQEHEVR;GSQGYLVVR;IGAVGQAVSR;KDVLTAHPAAPGPVSR;LLFSEDQQGGSLEQLLQR;MSHLEDILGK;QVTSSGVSHGGTVSLQDAVTR;RPDDTAFQIVELR;RPPVLDESWIR;SELSSWR;TAWSALWLAVVAPGK;TGMVDFALESGGGSILSTR;TISAVGEQLLPTVEHLQLELDQLK;VDDPQDVFKPTTSR;VDQMEGGAAGPSASVR				301	2246;3793;3898;5983;7033;8121;9674;11611;13753;13959;13997;14288;15686;15901;16027;16891;16942	True;True;True;True;True;True;True;True;True;True;True;True;True;True;True;True;True	2287;3863;3970;6091;7155;8264;9839;11866;14045;14257;14295;14596;16026;16247;16375;17257;17308	14386;14387;14388;14389;14390;14391;23726;23727;23728;23729;23730;23731;23732;23733;24435;24436;24437;24438;24439;24440;24441;24442;37620;37621;37622;37623;37624;37625;44380;44381;44382;44383;44384;44385;51635;51636;51637;51638;51639;51640;51641;51642;51643;51644;61992;61993;61994;61995;61996;61997;61998;61999;62000;62001;62002;74689;74690;74691;74692;74693;74694;74695;74696;74697;74698;74699;88359;88360;88361;88362;88363;88364;89687;89688;89689;89690;89691;89692;89693;89694;89695;89696;89697;89698;89950;89951;89952;89953;91820;91821;91822;91823;91824;101370;101371;102661;102662;102663;102664;102665;103586;103587;103588;103589;103590;109362;109363;109364;109365;109366;109367;109368;109369;109628;109629;109630;109631;109632	11331;11332;11333;11334;11335;11336;18459;18460;18461;19024;19025;19026;19027;19028;19029;29406;29407;29408;34675;34676;34677;40602;40603;40604;40605;40606;40607;40608;48759;48760;48761;48762;48763;48764;48765;48766;48767;48768;48769;48770;58684;58685;58686;58687;58688;69718;69719;69720;70582;70583;70584;70735;72063;80121;80122;81079;81080;81822;81823;81824;81825;81826;86328;86329;86330;86508;86509;86510;86511;86512;86513;86514	11333;18461;19026;29407;34675;40604;48761;58687;69719;70583;70735;72063;80121;81079;81824;86330;86511			-1	O94901	FALSE	0	-0.261887	0.417164	0.0776386	0.775134	0.593202	FALSE	FALSE
SUPT16H	22.3784	22.8269	22.8036	23.0264	22.7653	22.9244	Q9Y5B9	Q9Y5B9	11	11	11	FACT complex subunit SPT16	SUPT16H	sp|Q9Y5B9|SP16H_HUMAN FACT complex subunit SPT16 OS=Homo sapiens (Human) OX=9606 GN=SUPT16H PE=1 SV=1	1	11	11	11	6	7	10	10	9	8	6	7	10	10	9	8	6	7	10	10	9	8	16	16	16	119.91	1047	1047	0	32.353	By MS/MS	By MS/MS	By MS/MS	By MS/MS	By MS/MS	By MS/MS	7.8	12.2	14.9	14.1	12.1	12.2	287200000	28730000	11936000	62300000	77632000	62491000	44114000	4	4	6	12	7	7	40	APGEQTVPALNLQNAFR;AVTLDKDAYYR;DDLYAEQMER;EDGELNLMK;EELEFEVPFR;HTDVQFYTEVGEITTDLGK;NEDEEEEEEEKDEAEDLLGR;NEGNIFPNPEATFVK;QDSLVINLNR;TYALFIGDTVLVDEDGPATVLTSVK;YETVIMPVFGIATPFHIATIK				2457	1076;1588;1764;2889;2983;6627;11835;11845;13055;16713;18554	True;True;True;True;True;True;True;True;True;True;True	1101;1620;1798;2946;3040;6749;12098;12108;13336;17077;18947	6725;6726;6727;6728;6729;6730;10147;10148;10149;10150;10151;11288;11289;11290;11291;11292;18228;18229;18230;18231;18232;18786;18787;18788;41914;41915;76320;76321;76322;76323;76324;76325;76326;76327;76328;76329;76384;76385;76386;76387;76388;76389;84012;84013;84014;108182;108183;108184;108185;108186;120183;120184;120185;120186	5249;5250;5251;5252;5253;5254;8091;8092;8093;8094;8992;8993;14227;14228;14229;14230;14231;14648;14649;14650;32707;60446;60447;60448;60449;60450;60451;60484;60485;60486;60487;60488;60489;60490;60491;66358;66359;66360;85399;85400;85401;95200	5252;8091;8992;14231;14648;32707;60451;60489;66360;85400;95200			-1	Q9Y5B9	FALSE	0	-0.693432	0.138831	-0.2773	0.380611	0.152664	FALSE	FALSE
BOP1	22.2352	22.267	21.8214	21.6657	22.0586	21.6295	Q14137	Q14137	7	7	7	Ribosome biogenesis protein BOP1	BOP1	sp|Q14137|BOP1_HUMAN Ribosome biogenesis protein BOP1 OS=Homo sapiens (Human) OX=9606 GN=BOP1 PE=1 SV=2	1	7	7	7	4	4	7	6	6	6	4	4	7	6	6	6	4	4	7	6	6	6	18.6	18.6	18.6	83.629	746	746	0	21.966	By MS/MS	By MS/MS	By MS/MS	By MS/MS	By MS/MS	By MS/MS	8.6	8.6	18.6	15.1	15.1	15.3	137570000	9395100	2869400	29563000	24952000	44145000	26646000	2	1	5	5	4	5	22	DLGVLDVIFHPTQPWVFSSGADGTVR;DPTPSFYDLWAQEDPNAVLGR;LALPGHAESYNPPPEYLLSEEER;LAWEQQEPGER;LVAGSTDQLLSAFVPPEEPPLQPAR;NTVGNVPLEWYDDFPHVGYDLDGR;SFIPSLVEK				1185	2160;2403;8653;8751;10750;12471;14366	True;True;True;True;True;True;True	2201;2451;8799;8900;10931;12745;14676	13873;13874;15270;15271;15272;15273;15274;15275;15276;15277;15278;55171;55172;55173;55174;55175;55176;55914;55915;55916;55917;55918;55919;68840;68841;68842;80350;80351;80352;80353;92256;92257;92258;92259;92260;92261	10949;10950;11998;11999;12000;12001;12002;12003;12004;43138;43139;43140;43141;43142;43143;43791;43792;43793;54113;54114;54115;63469;72392	10949;12003;43142;43793;54114;63469;72392			-1	Q14137	FALSE	0	0.0690072	0.845536	0.457272	0.171454	0.028245
SUPT5H	21.5234	21.5498	21.5973	21.4495	21.3787	21.9032	O00267	O00267	7	7	7	Transcription elongation factor SPT5	SUPT5H	sp|O00267|SPT5H_HUMAN Transcription elongation factor SPT5 OS=Homo sapiens (Human) OX=9606 GN=SUPT5H PE=1 SV=1	1	7	7	7	5	3	5	6	6	7	5	3	5	6	6	7	5	3	5	6	6	7	9.2	9.2	9.2	121	1087	1087	0	21.402	By MS/MS	By MS/MS	By MS/MS	By MS/MS	By MS/MS	By MS/MS	6.3	3.9	6.3	7.7	7.8	9.2	76340000	9221400	2215600	13611000	17855000	21110000	12327000	7	1	6	7	4	7	32	EATGVLLSIDGEDGIVR;FEGDTGLIVR;HLVLAGGSKPR;TPHYGSQTPLHDGSR;TPMYGSQTPLQDGSR;TPMYGSQTPMYGSGSR;VVSISSEHLEPITPTK				66	2852;4263;6494;16298;16318;16319;18152	True;True;True;True;True;True;True	2909;4343;6609;16650;16671;16672;18544	18016;18017;18018;18019;18020;18021;26743;26744;26745;26746;26747;26748;40990;40991;40992;40993;40994;40995;40996;40997;40998;40999;105395;105396;105397;105398;105399;105400;105401;105402;105403;105404;105405;105525;105526;105527;105528;105529;105530;117447;117448;117449	14058;14059;14060;14061;14062;20824;20825;20826;20827;31972;31973;31974;31975;31976;31977;31978;83224;83225;83226;83227;83228;83229;83230;83231;83329;83330;83331;83332;83333;92629;92630;92631	14061;20827;31976;83229;83329;83333;92630			-1	O00267	FALSE	0	-0.480123	0.388927	-0.0455981	0.901157	0.804339	FALSE	FALSE
SURF4	25.3894	25.2699	25.5826	25.112	25.2803	25.4593	O15260	O15260	5	5	5	Surfeit locus protein 4	SURF4	sp|O15260|SURF4_HUMAN Surfeit locus protein 4 OS=Homo sapiens (Human) OX=9606 GN=SURF4 PE=1 SV=3	1	5	5	5	5	5	5	5	5	4	5	5	5	5	5	4	5	5	5	5	5	4	22.7	22.7	22.7	30.394	269	269	0	55.532	By MS/MS	By MS/MS	By MS/MS	By MS/MS	By MS/MS	By MS/MS	22.7	22.7	22.7	22.7	22.7	16.7	1148000000	132750000	33007000	245480000	261040000	302330000	173370000	11	3	8	9	7	6	44	GQNDLMGTAEDFADQFLR;MWFQWSEQR;NLALGGGLLLLLAESR;QYLPHVAR;SMFAGVPTMR				137	5893;11728;12062;13785;14920	True;True;True;True;True	5999;11990;12332;14077;15240	37040;37041;37042;37043;37044;37045;37046;37047;37048;37049;37050;75376;75377;75378;75379;75380;75381;77756;77757;77758;77759;77760;77761;77762;77763;77764;77765;77766;77767;77768;88544;88545;88546;88547;88548;88549;95815;95816;95817;95818;95819;95820	28948;28949;28950;28951;28952;28953;28954;28955;28956;28957;28958;28959;28960;59236;59237;59238;59239;59240;59241;61498;61499;61500;61501;61502;61503;61504;61505;61506;61507;61508;61509;61510;61511;69846;69847;69848;69849;69850;75147;75148;75149;75150;75151;75152	28958;59236;61507;69846;75149			-1	O15260	FALSE	0	-0.436785	0.378924	-0.0289302	0.939817	0.866806	FALSE	FALSE
SUZ12	20.8516	21.1255	21.3426	21.8309	20.7261	20.7676	Q15022	Q15022	4	4	4	Polycomb protein SUZ12	SUZ12	sp|Q15022|SUZ12_HUMAN Polycomb protein SUZ12 OS=Homo sapiens (Human) OX=9606 GN=SUZ12 PE=1 SV=3	1	4	4	4	4	2	3	3	4	3	4	2	3	3	4	3	4	2	3	3	4	3	5.8	5.8	5.8	83.054	739	739	0	5.6339	By MS/MS	By MS/MS	By MS/MS	By MS/MS	By MS/MS	By MS/MS	5.8	3.1	4.5	4.5	5.8	4.3	46034000	6944100	2227300	8631400	8853500	13338000	6040600	3	2	1	0	0	1	7	ATWETILDGK;IFYQFLYNNNTR;NLIAPIFLHR;TFVAQMTVFDK				1240	1465;7029;12106;15855	True;True;True;True	1495;7151;12376;16201	9281;9282;9283;9284;9285;44351;44352;44353;44354;44355;44356;78001;78002;78003;102373;102374;102375;102376;102377	7361;34655;34656;34657;61697;61698;80854	7361;34657;61697;80854			-1	Q15022	FALSE	0	-1.04212	0.685718	-0.178203	0.800351	0.629052	FALSE	FALSE
BTAF1	21.1026	20.8474	20.041	19.4699	20.6699	19.7879	O14981	O14981	3	3	3	TATA-binding protein-associated factor 172	BTAF1	sp|O14981|BTAF1_HUMAN TATA-binding protein-associated factor 172 OS=Homo sapiens (Human) OX=9606 GN=BTAF1 PE=1 SV=2	1	3	3	3	1	1	2	2	3	2	1	1	2	2	3	2	1	1	2	2	3	2	1.8	1.8	1.8	206.89	1849	1849	0	3.7698	By matching	By MS/MS	By MS/MS	By matching	By MS/MS	By MS/MS	0.5	0.5	1.2	1.1	1.8	1.2	30589000	2709500	842350	5391500	5214300	11300000	5131000	0	1	1	0	2	1	5	IIEGLQDLDDDVR;IPVPINAELR;LLTQEQWEVR				120	7169;7620;9907	True;True;True	7294;7754;10074	45223;45224;45225;48325;48326;48327;48328;48329;48330;63457;63458	35367;35368;35369;38070;38071;50013	35368;38071;50013			-1	O14981	TRUE	3	0.144273	1.82131	0.98279	0.173229	0.0287535
SYNCRIP	22.4283	22.5175	22.3813	22.1338	22.7263	22.8391	O60506	O60506	5	5	5	Heterogeneous nuclear ribonucleoprotein Q	SYNCRIP	sp|O60506|HNRPQ_HUMAN Heterogeneous nuclear ribonucleoprotein Q OS=Homo sapiens (Human) OX=9606 GN=SYNCRIP PE=1 SV=2	1	5	5	5	3	2	5	3	4	3	3	2	5	3	4	3	3	2	5	3	4	3	10.9	10.9	10.9	69.602	623	623	0	18.847	By MS/MS	By matching	By MS/MS	By MS/MS	By MS/MS	By MS/MS	6.4	4.2	10.9	5.9	8.5	6.4	132220000	11561000	3193200	38785000	33561000	26805000	18315000	3	0	4	3	3	2	15	DLFEDELVPLFEK;EFNEDGALAVLQQFK;LMMDPLTGLNR;NLANTVTEEILEK;SENQEFYQDTFGQQWK				209	2146;3072;9972;12064;14298	True;True;True;True;True	2187;3129;10142;12334;14607	13805;13806;13807;13808;19278;63881;63882;63883;63884;63885;77775;77776;77777;77778;77779;77780;91890;91891;91892;91893	10893;10894;10895;14993;50316;50317;50318;50319;50320;61514;61515;61516;61517;61518;72120	10893;14993;50318;61515;72120			-1	O60506	FALSE	0	-0.605303	0.510859	-0.0472217	0.923986	0.841515	FALSE	FALSE
SYNM	22.2973	22.4202	22.3957	22.6557	22.4352	22.3291	O15061	O15061	20	20	20	Synemin	SYNM	sp|O15061|SYNEM_HUMAN Synemin OS=Homo sapiens (Human) OX=9606 GN=SYNM PE=1 SV=2	1	20	20	20	18	17	17	17	18	16	18	17	17	17	18	16	18	17	17	17	18	16	19.1	19.1	19.1	172.77	1565	1565	0	55.091	By MS/MS	By MS/MS	By MS/MS	By MS/MS	By MS/MS	By MS/MS	17.4	16.6	16	16.4	17.6	15.7	407870000	51794000	22112000	92321000	81089000	103240000	57323000	8	4	12	17	11	9	61	AALEALLGR;ATLTLAMADWLR;DYQDLLQVK;EIIFQGPISAAGK;EVHDSYALLVAESWR;EVPISLEVSQDR;GFLGSGYSSSATTQQENSYGK;LGPTETETSEHIAIR;LTEDVDVSDEAGLDYLLSK;QFTQSPETEASADSFPDTK;QQLVEVIGQLEETLPER;SAEQMIGDIINLGLK;SPAPGSPDEEGGAEAPAAGIR;SYHYTDSLLQR;TFSPTYGLLR;TGLSLEVATYR;VALLYLDNEEEENDGHWF;VGDYFATEESVGTQTSVR;VVKPLDVPAPSLEGDLGSTHWK;YSWQDEIVQGTR				125	90;1422;2717;3259;4009;4045;5245;9265;10624;13151;13541;14101;15003;15552;15848;15896;16822;17130;18115;18960	True;True;True;True;True;True;True;True;True;True;True;True;True;True;True;True;True;True;True;True	91;1452;2771;3319;4086;4123;5337;9421;10804;13434;13830;14401;15330;15888;16194;16242;17188;17500;18506;19357	535;536;537;538;539;540;9036;9037;9038;9039;9040;9041;17224;20487;20488;20489;20490;20491;20492;25205;25421;25422;25423;25424;25425;32859;32860;32861;32862;32863;32864;59186;59187;59188;59189;59190;68073;68074;68075;68076;68077;68078;84547;84548;84549;84550;84551;84552;86988;86989;86990;86991;86992;86993;86994;86995;86996;86997;86998;90615;90616;90617;90618;90619;90620;96362;96363;96364;96365;96366;96367;100501;100502;100503;100504;100505;100506;102322;102323;102324;102325;102326;102327;102630;102631;102632;102633;102634;102635;108855;108856;108857;108858;108859;110806;110807;110808;117212;117213;117214;117215;117216;117217;122721;122722;122723;122724;122725;122726	436;437;438;439;440;441;7159;13479;15938;19618;19789;19790;19791;19792;25690;25691;25692;46439;46440;46441;53555;53556;66765;66766;68595;68596;68597;68598;68599;68600;68601;68602;68603;68604;68605;71187;71188;71189;71190;75557;75558;75559;75560;79395;79396;79397;79398;79399;80817;80818;80819;81056;81057;85917;87467;92463;97186;97187;97188;97189;97190;97191	436;7159;13479;15938;19618;19789;25691;46441;53556;66765;68597;71187;75559;79397;80817;81056;85917;87467;92463;97191			-1	O15061	FALSE	0	-0.431497	0.241213	-0.0951421	0.716759	0.511631	FALSE	FALSE
SYNRG	23.0233	22.975	23.1841	23.4644	23.7403	23.5874	Q9UMZ2	Q9UMZ2	9	9	9	Synergin gamma	SYNRG	sp|Q9UMZ2|SYNRG_HUMAN Synergin gamma OS=Homo sapiens (Human) OX=9606 GN=SYNRG PE=1 SV=2	1	9	9	9	7	6	8	8	7	7	7	6	8	8	7	7	7	6	8	8	7	7	11.5	11.5	11.5	140.65	1314	1314	0	20.316	By MS/MS	By MS/MS	By MS/MS	By MS/MS	By MS/MS	By MS/MS	8.1	7.2	10.2	9.4	8.1	9.1	212090000	14668000	11379000	48697000	40478000	78276000	18590000	4	1	7	5	3	1	21	DLTGEVEENER;ETSFGSSENITMTSLSK;HVMSDSSLDLPTVSGQHPPAADIEDLK;ILETTMTPTGIDTAK;SAGTDDGFTDFK;SELATFDLSVQGSHK;SGSLDDSFSDFQELPASSK;SNTLNEKPALPVIR;SVSTPQSTGSAATMTALAATK				2361	2271;3947;6667;7324;14116;14277;14505;14993;15506	True;True;True;True;True;True;True;True;True	2314;4020;6789;7451;14417;14585;14818;15320;15842	14565;14566;14567;14568;14569;14570;24699;24700;42171;42172;46258;46259;46260;46261;46262;46263;90715;90716;90717;90718;90719;90720;91759;91760;91761;91762;91763;93100;93101;93102;93103;93104;93105;96309;96310;96311;96312;100169;100170;100171;100172;100173;100174	11460;11461;11462;11463;19204;32900;36124;36125;36126;36127;36128;36129;71258;71259;72037;72038;72039;73062;73063;73064;75520;79098	11461;19204;32900;36127;71259;72038;73064;75520;79098			-1	Q9UMZ2	FALSE	0	-0.93381	-0.0559877	-0.494899	0.183732	0.033102	FALSE	FALSE
TAB1	23.567	23.6505	23.7268	23.7592	23.9015	23.901	Q15750	Q15750	13	13	13	TGF-beta-activated kinase 1 and MAP3K7-binding protein 1	TAB1	sp|Q15750|TAB1_HUMAN TGF-beta-activated kinase 1 and MAP3K7-binding protein 1 OS=Homo sapiens (Human) OX=9606 GN=TAB1 PE=1 SV=1	1	13	13	13	11	11	11	13	13	11	11	11	11	13	13	11	11	11	11	13	13	11	38.3	38.3	38.3	54.643	504	504	0	60.112	By MS/MS	By MS/MS	By MS/MS	By MS/MS	By MS/MS	By MS/MS	33.7	36.1	30.8	38.3	38.3	31.9	500530000	53401000	24176000	121960000	113640000	112600000	74753000	8	4	12	12	7	9	52	ALEAAHGPGQANQEIAAMIDTEFAK;ASLQSQLPEGVPQHQLPPQYQK;EISGGAMAVVAVLLNNK;HEDMTLLVR;IHSDTFASGGER;LSQLGLDAGK;LYVANVGTNR;NFGYPLGEMSQPTPSPAPAAGGR;RIHSDTFASGGER;STVDGLQVTQLNVDHTTENEDELFR;VEPYVDFAEFYR;VLLQAFDVVER;VYPVSVPYSSAQSTSK				1296	770;1315;3302;6300;7137;10542;11017;11893;13879;15415;17021;17487;18232	True;True;True;True;True;True;True;True;True;True;True;True;True	788;1342;3362;6410;7262;10720;11200;12157;14173;15750;17390;17863;18624	4841;4842;4843;4844;4845;4846;8347;8348;8349;20721;20722;20723;20724;20725;20726;20727;20728;20729;20730;20731;39597;39598;39599;39600;39601;39602;45058;45059;45060;45061;45062;45063;67563;67564;67565;67566;67567;70431;70432;70433;70434;70435;76644;76645;76646;76647;76648;76649;89114;89115;89116;89117;99616;99617;99618;99619;99620;99621;110145;110146;110147;110148;110149;110150;113213;113214;113215;113216;113217;113218;117932;117933;117934;117935;117936	3817;3818;3819;3820;3821;3822;3823;3824;3825;6549;16108;16109;16110;16111;16112;30899;30900;30901;30902;35223;35224;35225;35226;35227;35228;53164;53165;53166;53167;53168;55331;55332;55333;60670;60671;60672;60673;60674;60675;60676;70231;78659;78660;78661;78662;86904;86905;89343;89344;89345;89346;89347;89348;92983;92984	3823;6549;16109;30901;35226;53168;55332;60672;70231;78660;86904;89347;92984			-1	Q15750	FALSE	0	-0.50058	0.0738155	-0.213382	0.334668	0.117969	FALSE	FALSE
TAB2	24.9471	24.9434	24.9371	24.8651	25.3138	25.2253	Q9NYJ8	Q9NYJ8	17	17	17	TGF-beta-activated kinase 1 and MAP3K7-binding protein 2	TAB2	sp|Q9NYJ8|TAB2_HUMAN TGF-beta-activated kinase 1 and MAP3K7-binding protein 2 OS=Homo sapiens (Human) OX=9606 GN=TAB2 PE=1 SV=1	1	17	17	17	15	13	16	16	16	16	15	13	16	16	16	16	15	13	16	16	16	16	37.4	37.4	37.4	76.493	693	693	0	278.29	By MS/MS	By MS/MS	By MS/MS	By MS/MS	By MS/MS	By MS/MS	34.2	27.4	34.5	34.5	34.5	34.5	1861200000	185420000	66417000	483730000	441160000	410330000	274100000	15	11	18	21	21	18	104	AQGSHQIDFQVLHDLR;EIDLFQAR;FNPIMVTLAPNIQTGR;GPHFNPSAIHNFYDNIGFVGPVPPKPK;KLSMGSDDAAYTQALLVHQK;LKSEVNEMENNLTR;LSMGSDDAAYTQALLVHQK;NHMTSLNLDLQSQNIYHHGR;NMSGQVSMGPAFIHHHPPK;NQPTLFISTNSGASAASR;NQPTVYIAASPPNTDELMSR;QKFPEVPEVVVSR;SEVNEMENNLTR;SNSISQIPSLEEMQQLR;TSSTSSSVNSQTLNR;VYISANAATGDEQVMR;YLYGEGDLNFSDDSGISGLR				2235	1190;3222;4639;5806;8322;9547;10521;11960;12242;12353;12354;13282;14323;14990;16475;18221;18782	True;True;True;True;True;True;True;True;True;True;True;True;True;True;True;True;True	1217;3282;4726;5912;8465;9709;10699;12227;12513;12625;12626;13568;14633;15317;16830;18613;19176	7503;7504;7505;7506;7507;7508;7509;7510;7511;7512;7513;7514;20255;20256;20257;20258;20259;20260;29149;29150;29151;29152;29153;29154;29155;29156;29157;29158;29159;29160;36506;36507;36508;36509;36510;36511;52987;52988;52989;52990;52991;52992;52993;52994;52995;52996;61144;61145;61146;61147;67444;67445;67446;67447;67448;67449;67450;67451;67452;67453;67454;67455;67456;77072;77073;77074;77075;77076;78817;78818;78819;78820;78821;78822;78823;78824;78825;78826;78827;78828;78829;78830;78831;79574;79575;79576;79577;79578;79579;79580;79581;79582;79583;79584;85425;85426;85427;85428;85429;85430;85431;85432;85433;85434;85435;85436;92030;92031;92032;92033;92034;92035;96297;96298;96299;96300;96301;96302;106527;106528;106529;106530;106531;106532;117869;117870;117871;117872;117873;117874;121619	5864;5865;5866;5867;5868;5869;5870;5871;5872;5873;5874;15753;15754;15755;15756;15757;22796;22797;22798;22799;22800;22801;22802;28537;28538;28539;41565;41566;41567;41568;41569;41570;41571;48065;48066;48067;53087;53088;53089;53090;53091;53092;53093;53094;53095;53096;53097;60999;61000;61001;61002;61003;61004;62302;62303;62304;62305;62306;62307;62308;62309;62310;62311;62887;62888;62889;62890;62891;62892;62893;62894;62895;62896;62897;67399;67400;67401;67402;67403;72227;72228;72229;72230;72231;72232;75512;75513;75514;75515;75516;75517;84070;84071;84072;84073;84074;84075;92932;92933;92934;92935;92936;92937;92938;92939;92940;96315	5873;15753;22796;28538;41569;48066;53092;61002;62303;62887;62893;67402;72231;75514;84074;92940;96315			-1	Q9NYJ8	FALSE	0	-0.555509	0.275345	-0.140082	0.657663	0.437717	FALSE	FALSE
TAF4	25.7747	25.9266	25.7501	25.5451	25.6276	25.7857	O00268;Q92750	O00268	28;1	28;1	28;1	Transcription initiation factor TFIID subunit 4	TAF4	sp|O00268|TAF4_HUMAN Transcription initiation factor TFIID subunit 4 OS=Homo sapiens (Human) OX=9606 GN=TAF4 PE=1 SV=2	2	28	28	28	26	23	26	25	26	27	26	23	26	25	26	27	26	23	26	25	26	27	39.8	39.8	39.8	110.11	1085	1085;862	0	323.31	By MS/MS	By MS/MS	By MS/MS	By MS/MS	By MS/MS	By MS/MS	34.1	29.8	34.7	32.8	36.8	37.4	3922800000	436340000	139960000	768560000	827580000	997430000	752970000	24	17	29	29	30	36	165	AAAAGALGNHVVSGSPAGAAGAGPAAPAEGAPGAAPEPPPAGR;AAGSDLLDEVFFNSEVDEK;ALSAVSAQAAAAQK;DANLTALAAIGPR;DDDRYEQASDVR;ELNSSPQPYLVPFLK;EMQQQELAQMR;ETSHSLLLYK;FFEQLDQIEK;GAAGAVTQSLSR;HGITELHPDVVSYVSHATQQR;IEAEDFTSR;ILATNSELVGTLTR;ILEIGKK;IMLTTPQQIQLNPLQPVPVVK;IMLTTPQQIQLNPLQPVPVVKPAVLPGTK;LKEPGGGSFR;LKEPGGGSFRDDDDINDVASMAGVNLSEESAR;LQNLVEK;NFLSTLIK;PAGPAALAAR;QVSQAQTTVQPSATLQR;RPLVPAGPAPPAAK;SPGVQPQLVLGGAAQTASLGTATAVQTGTPQR;TAATVTSALQPPVLSLTQPTQVGVGK;TVPGATTTSSAATETMENVK;TVPGATTTSSAATETMENVKK;VVSDLVGSLESQLAASAAHHHHLAPR				67	7;71;920;1716;1749;3507;3614;3948;4313;4974;6361;6882;7282;7317;7490;7491;9520;9521;10334;11901;12616;13749;13989;15031;15599;16653;16654;18149	True;True;True;True;True;True;True;True;True;True;True;True;True;True;True;True;True;True;True;True;True;True;True;True;True;True;True;True	7;72;940;1750;1783;3572;3682;3683;4021;4393;5064;6474;7004;7409;7444;7623;7624;9681;9682;10511;12165;12891;14041;14287;15358;15936;17013;17014;18541	35;36;416;417;418;419;5764;5765;5766;5767;5768;5769;5770;5771;5772;5773;5774;10997;10998;10999;11000;11001;11002;11003;11004;11005;11006;11007;11204;11205;11206;11207;11208;11209;11210;11211;11212;11213;11214;11215;21990;21991;21992;21993;21994;21995;22659;22660;22661;22662;22663;22664;22665;22666;22667;22668;22669;24701;24702;24703;24704;24705;24706;24707;27075;27076;27077;27078;27079;27080;31213;31214;31215;31216;40046;40047;40048;40049;40050;40051;40052;40053;40054;40055;40056;40057;40058;43492;43493;43494;43495;43496;45997;45998;45999;46000;46001;46002;46220;46221;46222;46223;46224;46225;47323;47324;47325;47326;47327;47328;47329;47330;47331;47332;47333;47334;47335;47336;47337;47338;47339;47340;60958;60959;60960;60961;60962;60963;60964;60965;60966;60967;60968;60969;60970;60971;60972;60973;60974;60975;66069;66070;66071;66072;76691;76692;76693;76694;76695;76696;76697;76698;76699;76700;76701;76702;81196;81197;81198;81199;81200;81201;88294;88295;88296;88297;88298;88299;89896;89897;89898;89899;89900;89901;89902;89903;89904;89905;89906;89907;96509;96510;96511;96512;96513;96514;96515;96516;96517;96518;96519;96520;100798;100799;100800;100801;100802;100803;100804;100805;100806;100807;100808;107747;107748;107749;107750;107751;107752;107753;107754;107755;107756;107757;107758;107759;107760;107761;107762;107763;107764;107765;107766;107767;107768;107769;117431;117432;117433;117434	35;341;342;343;344;4507;4508;4509;4510;4511;4512;4513;4514;8784;8785;8786;8787;8788;8789;8790;8791;8792;8793;8943;8944;8945;8946;8947;8948;8949;8950;8951;8952;8953;17173;17643;17644;17645;17646;17647;17648;17649;17650;19205;19206;19207;19208;19209;19210;19211;21101;21102;21103;21104;21105;21106;24443;24444;24445;24446;31256;31257;31258;31259;31260;31261;31262;31263;31264;33961;33962;33963;33964;33965;35913;35914;35915;35916;35917;35918;36104;36105;36961;36962;36963;36964;36965;36966;36967;36968;36969;36970;36971;36972;36973;36974;36975;36976;47945;47946;47947;47948;47949;47950;47951;47952;47953;47954;47955;47956;47957;52042;52043;60706;60707;60708;60709;60710;60711;64091;64092;64093;64094;64095;64096;69624;69625;69626;69627;69628;69629;69630;70712;70713;70714;75669;75670;75671;75672;75673;75674;75675;75676;75677;75678;75679;75680;79633;79634;79635;79636;79637;85060;85061;85062;85063;85064;85065;85066;85067;85068;85069;85070;85071;85072;85073;85074;85075;92616;92617	35;342;4509;8784;8951;17173;17647;19205;21106;24445;31258;33961;35915;36104;36966;36972;47948;47955;52042;60706;64092;69629;70713;75674;79634;85067;85074;92616	24	991	-1;-1	O00268	FALSE	0	-0.139498	0.486531	0.173516	0.464956	0.221591	FALSE	FALSE
TAF5	21.5317	21.5342	21.2978	20.0232	21.1833	20.9474	Q15542	Q15542	5	5	5	Transcription initiation factor TFIID subunit 5	TAF5	sp|Q15542|TAF5_HUMAN Transcription initiation factor TFIID subunit 5 OS=Homo sapiens (Human) OX=9606 GN=TAF5 PE=1 SV=3	1	5	5	5	2	1	3	4	4	5	2	1	3	4	4	5	2	1	3	4	4	5	8.6	8.6	8.6	86.829	800	800	0	8.6855	By MS/MS	By MS/MS	By MS/MS	By MS/MS	By MS/MS	By MS/MS	3	1.6	4.4	7.2	5.8	8.6	45380000	4212400	790850	7328800	9218200	14643000	9186900	2	0	0	2	3	3	10	AALAEEQTEVAVK;EPEIEVPLDDEDEEGENEEGKPK;FHPNSNYVATGSADR;QTLLAVLQFLR;VFFGLLK				1286	84;3687;4432;13659;17062	True;True;True;True;True	85;3756;4515;13950;17432	501;502;503;504;505;506;23076;23077;27917;27918;27919;27920;87745;87746;87747;110434;110435;110436;110437	413;414;415;416;17952;21808;69159;69160;69161;87179	416;17952;21808;69160;87179			-1	Q15542	TRUE	1	-0.256569	1.59668	0.670056	0.343754	0.126138	FALSE	FALSE
TAF6	21.5591	21.5914	21.2853	19.3702	20.2748	21.0771	P49848	P49848	4	4	4	Transcription initiation factor TFIID subunit 6	TAF6	sp|P49848|TAF6_HUMAN Transcription initiation factor TFIID subunit 6 OS=Homo sapiens (Human) OX=9606 GN=TAF6 PE=1 SV=1	1	4	4	4	3	2	3	3	3	4	3	2	3	3	3	4	3	2	3	3	3	4	8.9	8.9	8.9	72.668	677	677	0	7.0526	By MS/MS	By matching	By MS/MS	By MS/MS	By MS/MS	By MS/MS	5.6	3.8	5.6	5.6	5.6	8.9	40045000	4122300	797430	5366700	5615600	13683000	10459000	1	0	2	0	1	2	6	AQAALQAQQVNR;EVDLSDIINTPLPR;IGADHVQSLLLK;LVSTATTAPPSTAPSGPGSVQK				795	1150;3983;7030;10869	True;True;True;True	1177;4057;7152;11051	7251;7252;7253;7254;7255;7256;24985;24986;24987;24988;24989;24990;24991;44357;44358;44359;44360;44361;69622	5643;5644;19450;19451;19452;19453;34658;54747	5643;19452;34658;54747			-1	P49848	TRUE	1	-0.294857	2.44176	1.07345	0.315015	0.102559	FALSE	FALSE
INCENP	22.5643	22.8494	20.5152	19.4474	21.4959	21.7176	Q9NQS7	Q9NQS7	7	7	7	Inner centromere protein	INCENP	sp|Q9NQS7|INCE_HUMAN Inner centromere protein OS=Homo sapiens (Human) OX=9606 GN=INCENP PE=1 SV=3	1	7	7	7	0	0	6	4	7	7	0	0	6	4	7	7	0	0	6	4	7	7	11	11	11	105.43	918	918	0	37.872			By MS/MS	By MS/MS	By MS/MS	By MS/MS	0	0	9	4.9	11	11	110190000	0	0	14890000	12021000	44891000	38388000	0	0	2	3	4	6	15	DSPAFPDSPWR;LLNVEVPQK;PAASSPETPSAGQQEAK;QAVSELDEEQHLEDEELQPPR;QNAEQHVTQLMSTEPLPR;TFLHTVQR;VLAPILPDNFSTPTGSR				2164	2514;9810;12608;13013;13452;15822;17374	True;True;True;True;True;True;True	2564;9977;12883;13292;13741;16167;17748	15944;15945;15946;15947;62868;62869;62870;62871;81157;81158;81159;81160;83763;83764;83765;86449;86450;102162;102163;102164;102165;112438;112439;112440	12516;12517;12518;12519;49549;64071;64072;64073;64074;64075;66171;66172;68193;80698;88687;88688	12518;49549;64074;66171;68193;80698;88688			-1	Q9NQS7	TRUE	2	0.279293	3.54639	1.91284	0.173229	0.0288517
SENP3	23.5042	23.1729	23.0146	22.5361	22.8589	22.8626	Q9H4L4	Q9H4L4	8	8	8	Sentrin-specific protease 3	SENP3	sp|Q9H4L4|SENP3_HUMAN Sentrin-specific protease 3 OS=Homo sapiens (Human) OX=9606 GN=SENP3 PE=1 SV=2	1	8	8	8	7	4	2	6	6	7	7	4	2	6	6	7	7	4	2	6	6	7	18.5	18.5	18.5	65.009	574	574	0	37.425	By MS/MS	By MS/MS	By MS/MS	By MS/MS	By MS/MS	By MS/MS	16	8.5	6.1	14.1	14.5	16	192910000	29955000	5984000	18887000	49651000	46179000	42251000	5	1	2	4	6	3	21	GLVLQLIQSYQR;GSPPVPSGPPMEEDGLR;LEDIFQQEFSTPSR;LGLLGALMAEDGVR;SGGGFGPDPGSGTTVPAR;STSLTFHWK;VHFFNSFFYDK;WSQLGTSQRPR				2093	5702;5975;8887;9224;14456;15401;17222;18394	True;True;True;True;True;True;True;True	5802;6083;9038;9380;14767;15736;17595;18786	35828;35829;35830;35831;35832;37574;37575;37576;37577;37578;37579;56752;56753;58985;58986;58987;92806;92807;92808;92809;92810;99526;99527;99528;99529;99530;111381;111382;119030;119031;119032;119033;119034	28030;28031;29377;29378;29379;29380;29381;29382;44438;44439;44440;46325;46326;46327;72834;72835;72836;72837;72838;78595;87913;93815	28031;29381;44440;46325;72836;78595;87913;93815			-1	Q9H4L4	FALSE	0	0.0733079	0.96772	0.520514	0.175118	0.0294995
TAMM41	24.0785	23.6808	24.0702	24.4586	24.2329	24.4863	Q96BW9	Q96BW9	6	6	6	Phosphatidate cytidylyltransferase, mitochondrial	TAMM41	sp|Q96BW9|TAM41_HUMAN Phosphatidate cytidylyltransferase, mitochondrial OS=Homo sapiens (Human) OX=9606 GN=TAMM41 PE=1 SV=2	1	6	6	6	5	3	4	4	3	3	5	3	4	4	3	3	5	3	4	4	3	3	16.8	16.8	16.8	51.066	452	452	0	28.49	By MS/MS	By MS/MS	By MS/MS	By MS/MS	By MS/MS	By MS/MS	14.8	8.8	15	10.6	8.8	8.8	354020000	42853000	22156000	92729000	89465000	63904000	42913000	8	3	5	4	2	3	25	ALQTLQSSWVTFR;ELYGSILQENPQVVYK;IISVNEDVTLR;LGLSAIVR;NAMLDFVFTVDDPVAWHSK;QAGPSSDQKNAMLDFVFTVDDPVAWHSK				1815	916;3572;7230;9234;11793;12966	True;True;True;True;True;True	936;3638;7356;9390;12056;13245	5719;5720;5721;5722;5723;5724;22384;22385;22386;22387;22388;22389;22390;45647;45648;45649;45650;45651;45652;59032;59033;76082;83475	4468;4469;4470;4471;4472;4473;17456;17457;17458;17459;17460;17461;35688;35689;35690;35691;35692;35693;46361;46362;60266;60267;60268;60269;65946	4471;17460;35693;46362;60266;65946			-1	Q96BW9	FALSE	0	-0.896224	0.0314047	-0.43241	0.251043	0.0625186	FALSE	FALSE
TANC2	21.998	21.8147	22.1588	22.3262	22.1629	21.801	Q9HCD6	Q9HCD6	13	13	13	Protein TANC2	TANC2	sp|Q9HCD6|TANC2_HUMAN Protein TANC2 OS=Homo sapiens (Human) OX=9606 GN=TANC2 PE=1 SV=3	1	13	13	13	11	8	8	10	7	11	11	8	8	10	7	11	11	8	8	10	7	11	10.2	10.2	10.2	219.65	1990	1990	0	23.592	By MS/MS	By MS/MS	By MS/MS	By MS/MS	By MS/MS	By MS/MS	8.7	5.4	4.9	6.3	4.3	7.3	167450000	34032000	9607000	25533000	35894000	29712000	32668000	7	4	5	6	4	6	32	AQINSFDSLWGETALTAAAGR;DSAYISSSPLGSHQVFDFR;LLILGGANINYR;LMEEGDMFYKK;LTFDLIEK;MENLSMFLIK;NLETVLSQSVQSIPLYLMPR;QFAAALEDLNEAIK;SSSQLGSPDVSHLIR;TPLDLAAFYGDAEVVQFLVDHGAMIEHVDYSGMRPLDR;TQQYPHLHQQNR;VDENMTASTYSLNK;VSLLLNLSR				2145	1201;2472;9718;9953;10641;11190;12086;13111;15305;16305;16391;16897;17921	True;True;True;True;True;True;True;True;True;True;True;True;True	1228;2522;9884;10120;10821;11392;12356;13393;15639;16657;16746;17263;18309	7596;7597;7598;7599;7600;7601;15709;62296;62297;62298;62299;62300;62301;63737;63738;63739;63740;63741;68160;68161;68162;68163;71683;71684;71685;71686;77891;77892;84345;84346;84347;84348;84349;98323;98324;98325;98326;98327;98328;105439;106018;106019;106020;106021;106022;106023;109392;109393;109394;109395;109396;115974;115975;115976;115977;115978;115979	5937;5938;12360;49035;49036;49037;49038;50213;50214;53611;53612;53613;56366;56367;56368;61620;66620;66621;66622;77052;83260;83677;83678;83679;86342;86343;86344;91448;91449;91450;91451;91452;91453	5938;12360;49036;50214;53613;56368;61620;66621;77052;83260;83679;86344;91453			-1	Q9HCD6	FALSE	0	-0.641805	0.230084	-0.20586	0.535633	0.289122	FALSE	FALSE
TAP1	23.8582	23.6114	23.7403	23.8432	23.9101	23.9557	Q03518	Q03518	5	5	5	Antigen peptide transporter 1	TAP1	sp|Q03518|TAP1_HUMAN Antigen peptide transporter 1 OS=Homo sapiens (Human) OX=9606 GN=TAP1 PE=1 SV=2	1	5	5	5	4	4	3	5	4	5	4	4	3	5	4	5	4	4	3	5	4	5	10.3	10.3	10.3	87.217	808	808	0	8.9253	By MS/MS	By MS/MS	By MS/MS	By MS/MS	By MS/MS	By MS/MS	8.5	8.5	4.8	10.3	8.5	10.3	214300000	23014000	8510100	43896000	50995000	55875000	32012000	1	0	2	3	4	3	13	IFEYLDR;IFSLLVPTALPLLR;LGSLWVPGGQGGSGNPVR;QVAAVGQEPQVFGR;SGAHSFISGLPQGYDTEVDEAGSQLSGGQR				1059	6972;7006;9284;13691;14422	True;True;True;True;True	7094;7128;9440;13982;14733	44031;44032;44033;44034;44035;44036;44224;44225;44226;44227;59296;59297;59298;59299;59300;59301;87936;87937;87938;87939;92599;92600;92601;92602;92603	34409;34410;34552;34553;34554;34555;46533;46534;46535;46536;46537;69316;69317;69318;72672;72673	34409;34554;46535;69318;72672			-1	Q03518	FALSE	0	-0.450747	0.195788	-0.12748	0.603682	0.368788	FALSE	FALSE
TAP2	21.6913	21.3322	21.6338	21.3872	21.3815	21.601	Q03519	Q03519	5	4	4	Antigen peptide transporter 2	TAP2	sp|Q03519|TAP2_HUMAN Antigen peptide transporter 2 OS=Homo sapiens (Human) OX=9606 GN=TAP2 PE=1 SV=1	1	5	4	4	5	4	5	4	4	4	4	3	4	3	3	3	4	3	4	3	3	3	6.3	5.1	5.1	75.663	686	686	0	6.2942	By MS/MS	By MS/MS	By MS/MS	By MS/MS	By MS/MS	By MS/MS	6.3	5.2	6.3	4.8	5	5.2	55486000	8512800	2400800	14011000	8810100	13647000	8104600	1	1	2	2	2	2	10	ALYLLVR;EQLFSSLLR;LGGLWGLLK;QDLGFFQETK;TVLVIAHR				1060	978;3761;9189;13033;16641	True;True;True;True;False	1000;3830;9345;13312;17001	6145;6146;6147;6148;23517;23518;23519;23520;23521;58756;58757;58758;58759;58760;58761;83885;83886;83887;83888;83889;107669;107670;107671;107672;107673;107674	4827;18301;18302;46126;46127;46128;46129;46130;46131;66268;85011	4827;18301;46131;66268;85011			-1	Q03519	FALSE	0	-0.382067	0.403739	0.010836	0.978684	0.947949	FALSE	FALSE
TARDBP	24.5488	24.4422	24.4105	24.0127	24.2691	24.32	Q13148	Q13148	6	6	6	TAR DNA-binding protein 43	TARDBP	sp|Q13148|TADBP_HUMAN TAR DNA-binding protein 43 OS=Homo sapiens (Human) OX=9606 GN=TARDBP PE=1 SV=1	1	6	6	6	6	5	6	5	5	5	6	5	6	5	5	5	6	5	6	5	5	5	21.7	21.7	21.7	44.739	414	414	0	82.896	By MS/MS	By MS/MS	By MS/MS	By MS/MS	By MS/MS	By MS/MS	21.7	18.1	21.7	18.1	18.1	18.1	527970000	56849000	22697000	124900000	98749000	137930000	86844000	6	3	6	6	7	5	33	EYFSTFGEVLMVQVK;FGGNPGGFGNQGGFGNSR;FTEYETQVK;GISVHISNAEPK;LVEGILHAPDAGWGNLVYVVNYPK;TSDLIVLGLPWK				1124	4109;4373;4838;5501;10771;16408	True;True;True;True;True;True	4187;4453;4926;5598;10952;16763	25784;25785;27439;27440;27441;27442;27443;27444;30362;30363;30364;30365;30366;30367;34610;34611;34612;34613;34614;34615;68940;68941;68942;68943;68944;68945;68946;68947;68948;68949;106176;106177;106178;106179;106180;106181	20049;21367;21368;21369;21370;21371;21372;23773;23774;23775;23776;23777;27076;27077;27078;27079;27080;54177;54178;54179;54180;54181;54182;54183;54184;54185;54186;54187;83799;83800;83801;83802;83803	20049;21367;23777;27079;54180;83800			-1	Q13148	FALSE	0	-0.122732	0.607598	0.242433	0.382096	0.153938	FALSE	FALSE
TARS	19.8897	21.08	20.9288	19.607	21.5195	21.6685	P26639	P26639	3	3	3	Threonine--tRNA ligase, cytoplasmic	TARS	sp|P26639|SYTC_HUMAN Threonine--tRNA ligase 1, cytoplasmic OS=Homo sapiens (Human) OX=9606 GN=TARS1 PE=1 SV=3	1	3	3	3	3	1	3	3	1	2	3	1	3	3	1	2	3	1	3	3	1	2	4.8	4.8	4.8	83.434	723	723	0	4.5721	By MS/MS	By MS/MS	By MS/MS	By MS/MS	By matching	By MS/MS	4.8	1.4	4.8	4.8	1.7	3.2	33024000	3894300	259340	9429700	11177000	6077400	2186200	1	0	1	1	0	1	4	AEHDSILAEK;FNLTYVSHDGDDK;QLENSLNEFGEK				607	299;4635;13314	True;True;True	305;4722;13600	1841;1842;1843;1844;1845;29128;29129;29130;29131;85615;85616;85617;85618	1461;22781;22782;67546	1461;22781;67546			-1	P26639	TRUE	2	-2.09756	1.20544	-0.446058	0.731748	0.530164	FALSE	FALSE
TARS2	21.3973	21.1081	21.4101	21.5813	21.3184	21.2834	Q9BW92	Q9BW92	7	7	7	Threonine--tRNA ligase, mitochondrial	TARS2	sp|Q9BW92|SYTM_HUMAN Threonine--tRNA ligase, mitochondrial OS=Homo sapiens (Human) OX=9606 GN=TARS2 PE=1 SV=1	1	7	7	7	5	4	5	5	6	4	5	4	5	5	6	4	5	4	5	5	6	4	12.3	12.3	12.3	81.035	718	718	0	9.2849	By MS/MS	By MS/MS	By matching	By MS/MS	By MS/MS	By MS/MS	7.9	5.7	7.9	7.4	10.6	6.7	71296000	9479700	2982100	16377000	14530000	18308000	9619700	5	2	0	3	3	3	16	EFGEPWDLNSGDGAFYGPK;FLTFDSPEGK;GPSTEYGFYHDFFLGK;GSELPVLER;IDAVAWNTTPYQLAR;LGEWDLPEAVQR;LHLIEEK				2013	3059;4592;5844;5938;6808;9165;9346	True;True;True;True;True;True;True	3116;4676;5950;6046;6930;9321;9506	19212;28832;28833;28834;28835;28836;28837;36757;36758;36759;36760;37354;37355;37356;37357;37358;43062;43063;43064;43065;43066;43067;58614;59776;59777;59778;59779;59780;59781	14960;22537;22538;22539;22540;22541;28733;28734;29227;33626;33627;33628;33629;46014;46918;46919	14960;22540;28733;29227;33626;46014;46918			-1	Q9BW92	FALSE	0	-0.512952	0.221884	-0.145534	0.603108	0.366816	FALSE	FALSE
TBK1	22.6667	22.5038	22.8774	22.7658	23.1206	23.156	Q9UHD2	Q9UHD2	12	12	12	Serine/threonine-protein kinase TBK1	TBK1	sp|Q9UHD2|TBK1_HUMAN Serine/threonine-protein kinase TBK1 OS=Homo sapiens (Human) OX=9606 GN=TBK1 PE=1 SV=1	1	12	12	12	8	11	11	11	11	9	8	11	11	11	11	9	8	11	11	11	11	9	23.5	23.5	23.5	83.641	729	729	0	46.244	By MS/MS	By MS/MS	By MS/MS	By MS/MS	By MS/MS	By MS/MS	13.7	21.1	22.2	22.2	22.2	18.1	345540000	27497000	14450000	96731000	88143000	79985000	38731000	5	5	8	8	6	5	37	EPLNTIGLIYEK;GLQVLLTPVLANILEADQEK;IASTLLLYQELMR;IISSNQELIYEGR;INLEAAELGEISDIHTK;LAQHFPK;LAYNEEQIHK;LSSSQGTIETSLQDIDSR;MFTASSGIK;MQSTSNHLWLLSDILGQGATANVFR;TTEENPIFVVSR;YQEYTNELQETLPQK				2303	3701;5675;6791;7229;7520;8686;8758;10565;11235;11590;16500;18871	True;True;True;True;True;True;True;True;True;True;True;True	3770;5775;6913;7355;7654;8833;8907;10745;11443;11844;16856;19267	23165;23166;23167;23168;23169;23170;35681;35682;35683;35684;35685;42968;42969;42970;42971;42972;42973;45641;45642;45643;45644;45645;45646;47530;47531;47532;47533;47534;47535;47536;55426;55427;55428;55429;55430;55431;55947;55948;55949;55950;55951;55952;67724;67725;67726;67727;67728;71980;74564;74565;74566;74567;74568;106695;106696;106697;106698;106699;122155;122156;122157;122158;122159;122160	18034;18035;18036;18037;27911;27912;33560;33561;33562;35684;35685;35686;35687;37157;37158;37159;43375;43808;43809;43810;43811;43812;53305;53306;53307;53308;53309;56604;58591;58592;84178;96734;96735;96736;96737;96738;96739	18034;27912;33562;35687;37157;43375;43809;53308;56604;58591;84178;96736			-1	Q9UHD2	FALSE	0	-0.788712	-0.00074959	-0.394731	0.227938	0.0496891	FALSE	FALSE
LEO1	22.4549	23.2165	21.5157	18.9617	21.5491	19.748	Q8WVC0	Q8WVC0	3	3	3	RNA polymerase-associated protein LEO1	LEO1	sp|Q8WVC0|LEO1_HUMAN RNA polymerase-associated protein LEO1 OS=Homo sapiens (Human) OX=9606 GN=LEO1 PE=1 SV=1	1	3	3	3	2	1	2	1	3	3	2	1	2	1	3	3	2	1	2	1	3	3	7.2	7.2	7.2	75.403	666	666	0	6.9515	By MS/MS	By matching	By MS/MS	By MS/MS	By MS/MS	By MS/MS	3.9	2	3.9	2	7.2	7.2	60372000	3237500	643550	5971400	4546300	28416000	17558000	1	0	1	0	1	3	6	APLQGDHNHLFIR;PFDPQYYEDEFEDEEMLDEEGR;VNTDLGNDLYFVK				1728	1102;12656;17688	True;True;True	1128;12931;18073	6918;6919;6920;6921;81461;81462;114454;114455;114456;114457;114458;114459	5387;5388;64304;90328;90329;90330;90331	5388;64304;90330			-1	Q8WVC0	TRUE	2	0.315695	4.46849	2.39209	0.178171	0.0306278
TBL3	22.4065	22.4884	22.3391	22.5894	22.398	22.4082	Q12788	Q12788	11	11	11	Transducin beta-like protein 3	TBL3	sp|Q12788|TBL3_HUMAN Transducin beta-like protein 3 OS=Homo sapiens (Human) OX=9606 GN=TBL3 PE=1 SV=2	1	11	11	11	9	8	9	9	8	8	9	8	9	9	8	8	9	8	9	9	8	8	22.4	22.4	22.4	89.034	808	808	0	68.965	By MS/MS	By MS/MS	By MS/MS	By MS/MS	By MS/MS	By MS/MS	17.1	15.1	18.2	18.4	16.2	15.1	240650000	28711000	10445000	54509000	50385000	59863000	36738000	7	3	10	7	8	5	40	AALEALLPYTER;ALLLAQWAWQEGSVTR;DVTEAEQAEEQAR;EAPEELLAYEGVR;LPVPAAAPTPWETHK;NTAPDNGPILLQAQTTQR;QFAGYSEEVLDVR;SLEQEDQEDITAFDLSPDNEVLVTASR;TLQAAAFLDFLWHNMK;TVPVFESVEAAVLLPEEPVSQLGVK;VNILEVASGAVLR				1098	91;857;2658;2837;10212;12437;13116;14728;16163;16655;17662	True;True;True;True;True;True;True;True;True;True;True	92;876;2711;2894;10384;12711;13398;15045;16512;17015;18047	541;542;543;544;545;546;5354;5355;5356;5357;16847;16848;16849;16850;16851;16852;17922;17923;17924;17925;17926;17927;65292;65293;65294;65295;65296;65297;80133;84368;84369;84370;84371;84372;84373;94588;94589;94590;94591;94592;94593;104433;107770;107771;107772;114270;114271;114272;114273;114274;114275;114276;114277	442;443;444;445;446;4208;4209;13191;13192;13193;13997;13998;13999;14000;51435;51436;51437;51438;51439;63299;66638;66639;66640;66641;74222;74223;74224;74225;74226;74227;82470;85076;85077;85078;90168;90169;90170;90171;90172;90173;90174	444;4209;13193;13999;51438;63299;66640;74225;82470;85076;90173			-1	Q12788	FALSE	0	-0.286132	0.313759	0.0138134	0.969299	0.913224	FALSE	FALSE
TBRG4	24.3339	24.3071	24.5754	24.6174	24.578	24.4331	Q969Z0	Q969Z0	12	12	12	Protein TBRG4	TBRG4	sp|Q969Z0|FAKD4_HUMAN FAST kinase domain-containing protein 4 OS=Homo sapiens (Human) OX=9606 GN=TBRG4 PE=1 SV=1	1	12	12	12	11	10	9	9	10	9	11	10	9	9	10	9	11	10	9	9	10	9	30.6	30.6	30.6	70.737	631	631	0	55.769	By MS/MS	By MS/MS	By MS/MS	By MS/MS	By MS/MS	By MS/MS	26.1	23.5	24.6	21.9	26.3	21.9	823070000	130860000	50218000	180200000	158860000	184230000	118710000	14	12	12	12	10	12	72	ATRPEELLELLGGSHDLDSNQAAMVLIR;DFVAPHLAQPTGSQSPPPGSK;DVLLDVAYAYGK;ELQSVEQEVR;LLGSLYALGIPK;LLHINATALLEYPEYSGPLLPASAVAPGPSALDR;LNFHPDQEDQFFSLVHEK;LSFHQTQVSQR;VGHLSEPLMNR;VLVMLAAQSR;WEFPNFNSR;WLSLPLFEAFAQHVLNR				1801	1438;1882;2634;3529;9695;9706;10014;10474;17149;17588;18278;18342	True;True;True;True;True;True;True;True;True;True;True;True	1468;1918;2686;3595;9860;9871;10184;10652;17520;17966;18670;18734	9133;9134;12089;12090;12091;12092;12093;12094;12095;12096;12097;12098;12099;16691;16692;16693;16694;16695;16696;22140;22141;62118;62119;62120;62121;62122;62123;62192;62193;62194;62195;62196;62197;62198;62199;62200;62201;62202;64080;64081;64082;64083;64084;64085;67127;67128;67129;67130;67131;67132;67133;67134;67135;67136;67137;67138;110945;110946;110947;110948;110949;113788;113789;113790;113791;113792;113793;118199;118200;118201;118202;118203;118204;118694	7231;9615;9616;9617;9618;9619;9620;9621;9622;9623;9624;9625;9626;13071;13072;13073;13074;13075;13076;13077;13078;13079;13080;13081;17283;17284;48881;48882;48883;48884;48885;48886;48938;48939;48940;48941;48942;48943;48944;48945;48946;48947;48948;48949;50443;50444;50445;50446;50447;52854;52855;52856;52857;52858;52859;52860;52861;52862;52863;52864;87590;87591;87592;87593;89775;89776;89777;89778;93161;93162;93163;93164;93165;93561	7231;9623;13071;17284;48885;48947;50447;52854;87593;89775;93163;93561			-1	Q969Z0	FALSE	0	-0.504764	0.0438778	-0.230443	0.293572	0.0850794	FALSE	FALSE
TBX3	20.8426	21.0408	21.3572	21.5849	21.2515	21.4552	O15119	O15119	5	5	5	T-box transcription factor TBX3	TBX3	sp|O15119|TBX3_HUMAN T-box transcription factor TBX3 OS=Homo sapiens (Human) OX=9606 GN=TBX3 PE=1 SV=4	1	5	5	5	4	2	2	4	3	4	4	2	2	4	3	4	4	2	2	4	3	4	13.2	13.2	13.2	79.388	743	743	0	8.6648	By MS/MS	By matching	By MS/MS	By MS/MS	By MS/MS	By MS/MS	8.6	5.5	4.3	10.6	6.1	10.2	44604000	7807500	2485200	4014800	14764000	8368600	7164000	4	0	2	3	1	0	10	AHLFAAERPR;TMEPEEEVEDDPK;TYLFPETEFIAVTAYQNDK;VAALAASPASVAVDSGSELNSR;YSPYSIPVPVPDGSSLLTTALPSMAAAAGPLDGK				128	577;16219;16725;16752;18943	True;True;True;True;True	590;16569;17090;17117;19340	3608;3609;3610;3611;3612;3613;3614;3615;104844;104845;104846;104847;108260;108261;108262;108407;108408;108409;108410;108411;122620;122621	2857;2858;82795;85463;85572;85573;85574;85575;85576;97098	2858;82795;85463;85576;97098			-1	O15119	FALSE	0	-0.821491	-0.119555	-0.470523	0.133054	0.0171341	FALSE	FALSE
SNRPD2	24.4339	24.62	19.6869	19.3497	22.5087	23.0327	P62316	P62316	4	4	4	Small nuclear ribonucleoprotein Sm D2	SNRPD2	sp|P62316|SMD2_HUMAN Small nuclear ribonucleoprotein Sm D2 OS=Homo sapiens (Human) OX=9606 GN=SNRPD2 PE=1 SV=1	1	4	4	4	1	1	2	2	3	3	1	1	2	2	3	3	1	1	2	2	3	3	30.5	30.5	30.5	13.527	118	118	0	8.1716	By matching	By matching	By MS/MS	By MS/MS	By MS/MS	By MS/MS	8.5	15.3	14.4	14.4	29.7	30.5	207480000	3692500	600050	19063000	25366000	94879000	63876000	0	0	1	2	3	3	9	EEEEFNTGPLSVLTQSVK;REEEEFNTGPLSVLTQSVK;SEMTPEELQK;SLLNKPK				949	2942;13823;14295;14805	True;True;True;True	2999;14115;14603;15123	18573;18574;88773;91864;91865;91866;91867;91868;95089;95090;95091;95092	14460;70005;72102;72103;72104;74614;74615;74616;74617	14460;70005;72102;74617			-1	P62316	TRUE	2	0.441605	6.32332	3.38246	0.178661	0.0308103
CHD8	21.9855	22.0133	21.0464	21.1602	21.251	19.8872	Q9HCK8	Q9HCK8	8	5	5	Chromodomain-helicase-DNA-binding protein 8	CHD8	sp|Q9HCK8|CHD8_HUMAN Chromodomain-helicase-DNA-binding protein 8 OS=Homo sapiens (Human) OX=9606 GN=CHD8 PE=1 SV=5	1	8	5	5	6	5	7	4	8	8	3	2	4	1	5	5	3	2	4	1	5	5	5	3.8	3.8	290.52	2581	2581	0	10.322	By MS/MS	By MS/MS	By MS/MS	By MS/MS	By MS/MS	By MS/MS	3.1	2.6	4.5	1.7	5	5	69292000	4914900	1567600	14707000	4204900	29308000	14590000	1	0	1	0	3	4	9	APGYPSSPVTTASGTTLR;GSAPAGNPGATGPPLKPAVTLTSTPTQGESK;IVLQGNQLAALTQAK;SLLIGVFK;TDISLDDPNFWQK;VDGTLLVGEDAPR;VLIFSQMVR;VVLQPQAGSSQGASSGLSVVK				2147	1090;5931;7948;14798;15707;16904;17459;18126	True;True;True;False;False;True;False;True	1116;6039;8088;15116;16047;17270;17835;18517	6824;6825;6826;37314;37315;37316;50441;50442;50443;50444;50445;50446;95050;95051;95052;95053;95054;95055;101475;101476;101477;101478;101479;101480;109433;109434;109435;112972;112973;112974;112975;112976;112977;117285;117286;117287;117288;117289	5320;29201;39742;39743;74593;74594;74595;74596;80201;80202;80203;80204;80205;86371;86372;89100;89101;89102;89103;89104;89105;92514;92515;92516	5320;29201;39742;74596;80205;86371;89105;92516			-1	Q9HCK8	TRUE	1	0.147232	2.17918	1.16321	0.180499	0.0313263
TCF12	26.2785	26.3078	26.279	26.0702	26.5841	26.612	Q99081;P15884	Q99081	25;3	25;3	24;2	Transcription factor 12	TCF12	sp|Q99081|HTF4_HUMAN Transcription factor 12 OS=Homo sapiens (Human) OX=9606 GN=TCF12 PE=1 SV=1	2	25	25	24	22	23	23	24	23	21	22	23	23	24	23	21	21	22	22	23	22	20	69.6	69.6	68.3	72.964	682	682;667	0	259.08	By MS/MS	By MS/MS	By MS/MS	By MS/MS	By MS/MS	By MS/MS	59.2	62.9	62.9	66.9	62.9	58.9	5275000000	698520000	187360000	1251200000	1266900000	1127800000	743220000	29	24	35	38	36	26	188	ALASIYSPDHTSSSFPSNPSTPVGSPSPLTGTSQWPR;EDSVSLNGNHSVLSSTVTTSSTDLNHK;EKDENLHEPPSSDDMK;GFTDSPHYSDHLNDSR;GGLQSQSGTVVTTEIK;GGTTSWGTSGQPSPSYDSSR;GSFSLYSR;GSTSSSPYVAASHTPPINGSDSILGTR;KVPPGLPSSVYAPSPNSDDFNR;LDDAIHVLR;LGAHEGLSPTPFMNSNLMGK;LLILHQAVAVILSLEQQVR;LSYPPHSVSPTDINTSLPPMSSFHR;MAAIGTDKELSDLLDFSAMFSPPVNSGK;NHAVGPSTSLPAGHSDIHSLLGPSHNAPIGSLNSNYGGSSLVASSR;PGGQAPSSPSYENSLHSLQSR;PGTAYYSFSATSSR;QDLGLGSPAQLSSSGK;QDLGLGSPAQLSSSGKPGTAYYSFSATSSR;RRPLHDSAALDPLQAK;TRPTTLGSSQFSGSGIDER;TSSTNEDEDLNPEQK;VPPGLPSSVYAPSPNSDDFNR;VRDINEAFK;VSAVSAEPPTTLPGTHPGLSETTNPMGHM				1919	745;2922;3322;5265;5333;5367;5943;6001;8505;8765;9130;9719;10596;11025;11946;12687;12714;13034;13035;14025;16403;16474;17753;17853;17873	True;True;True;True;True;True;True;True;True;True;True;True;True;True;True;True;True;True;True;True;True;True;True;True;True	763;2979;3383;5357;5427;5462;6051;6109;8648;8914;9285;9885;10776;11208;11209;12212;12962;12989;13313;13314;14323;16758;16829;18138;18240;18260;18261	4704;4705;4706;4707;4708;4709;4710;4711;4712;4713;18462;18463;18464;18465;20848;20849;20850;20851;20852;20853;32973;32974;32975;32976;32977;32978;32979;32980;32981;32982;32983;32984;32985;32986;32987;32988;32989;32990;33453;33454;33455;33456;33457;33458;33701;33702;33703;33704;33705;33706;37377;37378;37379;37380;37381;37382;37709;37710;54241;54242;54243;54244;54245;54246;54247;54248;54249;54250;54251;54252;55986;55987;55988;55989;55990;55991;55992;55993;55994;55995;55996;55997;58348;58349;58350;58351;58352;58353;58354;58355;58356;62302;62303;62304;67887;67888;67889;67890;67891;67892;67893;67894;67895;67896;67897;70477;70478;70479;70480;70481;70482;70483;70484;76944;76945;76946;76947;76948;76949;76950;76951;76952;76953;76954;76955;81662;81663;81664;81665;81666;81667;81668;81669;81670;81671;81838;81839;81840;81841;81842;83890;83891;83892;83893;83894;83895;83896;83897;83898;83899;83900;83901;90134;90135;90136;90137;90138;90139;90140;90141;90142;106142;106143;106144;106145;106146;106147;106148;106149;106150;106151;106152;106153;106521;106522;106523;106524;106525;106526;114876;114877;114878;114879;114880;114881;114882;114883;114884;114885;114886;115507;115508;115509;115510;115511;115512;115513;115514;115515;115516;115631;115632;115633;115634;115635;115636;115637;115638;115639;115640;115641;115642;115643	3701;3702;3703;3704;3705;3706;3707;3708;3709;3710;3711;3712;14382;14383;16220;25758;25759;25760;25761;25762;25763;25764;25765;25766;25767;25768;25769;25770;26125;26126;26127;26128;26129;26130;26131;26327;26328;26329;26330;26331;29237;29238;29470;29471;42418;42419;42420;42421;42422;42423;42424;42425;42426;42427;42428;42429;42430;42431;42432;42433;42434;42435;42436;42437;42438;42439;42440;43844;43845;43846;43847;43848;43849;43850;43851;43852;43853;43854;43855;43856;45799;45800;45801;45802;45803;45804;45805;45806;45807;45808;49039;49040;49041;49042;53427;53428;53429;53430;53431;53432;53433;53434;53435;53436;53437;53438;53439;53440;55350;55351;55352;55353;55354;60914;60915;60916;60917;60918;60919;60920;60921;60922;60923;60924;60925;64498;64499;64500;64501;64502;64503;64504;64505;64506;64507;64658;66269;66270;66271;66272;66273;66274;66275;66276;66277;66278;66279;66280;66281;70856;70857;70858;70859;70860;83771;83772;83773;83774;83775;83776;83777;83778;83779;83780;83781;83782;84064;84065;84066;84067;84068;84069;90638;90639;90640;90641;90642;90643;90644;91084;91085;91086;91175;91176;91177;91178;91179;91180;91181;91182	3708;14383;16220;25766;26130;26329;29237;29471;42427;43855;45799;49039;53435;55350;60924;64504;64658;66271;66278;70857;83777;84068;90642;91085;91181	339;340	8;679	-1;-1	Q99081	FALSE	0	-0.56229	0.37594	-0.0931754	0.808086	0.641571	FALSE	FALSE
TCF20	21.6894	21.8728	21.7428	21.9611	21.5102	21.2329	Q9UGU0	Q9UGU0	11	11	11	Transcription factor 20	TCF20	sp|Q9UGU0|TCF20_HUMAN Transcription factor 20 OS=Homo sapiens (Human) OX=9606 GN=TCF20 PE=1 SV=3	1	11	11	11	6	5	6	5	9	8	6	5	6	5	9	8	6	5	6	5	9	8	10.6	10.6	10.6	211.77	1960	1960	0	24.804	By MS/MS	By MS/MS	By MS/MS	By MS/MS	By MS/MS	By MS/MS	5.7	5	5.8	5.1	9.2	8.5	93673000	10073000	4882000	17207000	12744000	27396000	21371000	4	4	3	3	6	3	23	AFNSYAHLSHSQDIK;EQSSYHGNQQSYPQEVHGSSR;GAAAAAAAMASETSGHQGYQGFR;GNASPGAATHDSLSDYGPQDSRPTPMR;LNPTLSQSVILPGGLVSMETK;LPGQEDHSSQNPLIMR;LPLQSQVGQYNQPEVPVR;QINLTDYPIPR;SIGSLLENPHWGPWER;SQSGQIKEEDFEQSK;VGQFGQHYQSSASSSSSSSFPSPQR				2297	416;3790;4969;5752;10042;10127;10151;13255;14598;15155;17184	True;True;True;True;True;True;True;True;True;True;True	425;3860;5059;5857;10212;10299;10323;13541;14914;15484;17555	2594;23715;23716;23717;23718;23719;31188;31189;31190;31191;31192;36195;36196;64246;64247;64248;64249;64785;64916;64917;64918;64919;64920;85267;85268;85269;93719;93720;97297;97298;97299;97300;97301;111161;111162;111163;111164;111165;111166	2071;18448;18449;18450;18451;18452;24426;28323;50567;51025;51126;51127;51128;51129;67292;67293;67294;73545;76288;87759;87760;87761;87762;87763	2071;18449;24426;28323;50567;51025;51129;67293;73545;76288;87763			-1	Q9UGU0	FALSE	0	-0.383838	0.722541	0.169351	0.693263	0.478981	FALSE	FALSE
TCF3	22.1338	21.8328	22.0894	22.5684	22.6157	22.5907	P15923	P15923	6	5	5	Transcription factor E2-alpha	TCF3	sp|P15923|TFE2_HUMAN Transcription factor E2-alpha OS=Homo sapiens (Human) OX=9606 GN=TCF3 PE=1 SV=1	1	6	5	5	6	6	5	5	5	6	5	5	4	4	4	5	5	5	4	4	4	5	20	18.7	18.7	67.6	654	654	0	11.529	By MS/MS	By MS/MS	By MS/MS	By MS/MS	By MS/MS	By MS/MS	20	20	18.2	14.4	18	20	127790000	11597000	6562900	43197000	29267000	22055000	15108000	1	1	6	6	1	7	22	AGATAAASEIKR;ALASIYSPDHSSNNFSSSPSTPVGSPQGLAGTSQWPR;DAGVGGLTQAGFLSGELALNSPGPLSPSGMK;IEDHLDEAIHVLR;VRDINEAFK;VSGVVGDPQMVLSAPHPGLSEAHNPAGHM				522	465;744;1690;6890;17853;17906	True;True;True;True;False;True	475;762;1724;7012;18240;18294	2933;2934;2935;2936;2937;4699;4700;4701;4702;4703;10835;10836;10837;10838;10839;10840;43540;43541;43542;43543;43544;43545;43546;115507;115508;115509;115510;115511;115512;115513;115514;115515;115516;115856;115857;115858;115859;115860;115861;115862;115863;115864	2334;3699;3700;8648;8649;8650;8651;8652;33995;33996;33997;33998;33999;34000;91084;91085;91086;91357;91358;91359;91360;91361;91362;91363;91364	2334;3700;8649;33997;91085;91363			-1	P15923	FALSE	0	-0.979615	0.0140768	-0.482769	0.233828	0.054882	FALSE	FALSE
TCHP	21.0552	21.0762	21.2102	21.5475	21.6913	21.6571	Q9BT92	Q9BT92	9	9	9	Trichoplein keratin filament-binding protein	TCHP	sp|Q9BT92|TCHP_HUMAN Trichoplein keratin filament-binding protein OS=Homo sapiens (Human) OX=9606 GN=TCHP PE=1 SV=1	1	9	9	9	7	7	7	7	5	7	7	7	7	7	5	7	7	7	7	7	5	7	24.7	24.7	24.7	61.071	498	498	0	18.096	By MS/MS	By MS/MS	By MS/MS	By MS/MS	By MS/MS	By MS/MS	16.9	16.9	17.9	20.1	10.4	16.9	98165000	12539000	4314900	23164000	24546000	17583000	16019000	3	2	2	5	2	3	17	EAELQMLLR;ILQALLEKEDESQR;KQELEAQVAER;LIAEQLLYEHWK;LMSEVLTGR;LQAEALLQQMEELK;LQAWEADQQEEEEEEEAR;QAIEEQLQLER;RVEQLSDALLQQEAETMAEQGYRPK				1984	2762;7406;8417;9374;9986;10223;10239;12970;14050	True;True;True;True;True;True;True;True;True	2817;7535;8560;9535;10156;10396;10413;13249;14348	17485;17486;17487;17488;17489;17490;46779;46780;46781;46782;46783;46784;46785;53633;53634;53635;53636;53637;53638;59963;59964;59965;59966;59967;59968;63946;63947;63948;63949;65349;65465;65466;65467;65468;65469;83500;83501;83502;83503;83504;83505;90297	13677;13678;13679;36539;36540;41997;47072;47073;50358;50359;50360;51476;51558;51559;51560;51561;65971;70975	13679;36539;41997;47073;50360;51476;51561;65971;70975			-1	Q9BT92	FALSE	0	-0.87881	-0.0428597	-0.460835	0.192539	0.0358558	FALSE	FALSE
TCOF1	23.0785	22.6151	18.8409	19.6145	21.8039	21.8075	Q13428	Q13428	5	5	5	Treacle protein	TCOF1	sp|Q13428|TCOF_HUMAN Treacle protein OS=Homo sapiens (Human) OX=9606 GN=TCOF1 PE=1 SV=3	1	5	5	5	0	0	4	5	5	4	0	0	4	5	5	4	0	0	4	5	5	4	3.4	3.4	3.4	152.1	1488	1488	0	17.269			By MS/MS	By MS/MS	By MS/MS	By MS/MS	0	0	2.5	3.4	3.4	2.5	97211000	0	0	12678000	20276000	46921000	17336000	0	0	0	3	6	3	12	GSLGQGTAPVLPGK;KTGPAAAQVQVGK;LDSSPSVSSTLAAK;TGPAAAQVQVGK;VLTELLEQER				1146	5962;8467;8853;15904;17562	True;True;True;True;True	6070;8610;9003;16250;17940	37501;37502;53987;53988;53989;53990;53991;53992;53993;56538;56539;56540;56541;102677;102678;102679;102680;113651;113652;113653;113654	29325;42243;42244;44264;44265;44266;44267;81090;81091;89687;89688;89689	29325;42243;44266;81091;89688			-1	Q13428	TRUE	2	-0.0519213	4.7121	2.33009	0.231469	0.0537128	FALSE	FALSE
TCP1	27.0819	27.0202	27.1336	27.3891	27.4975	27.4845	P17987	P17987	22	22	22	T-complex protein 1 subunit alpha	TCP1	sp|P17987|TCPA_HUMAN T-complex protein 1 subunit alpha OS=Homo sapiens (Human) OX=9606 GN=TCP1 PE=1 SV=1	1	22	22	22	21	20	21	21	21	22	21	20	21	21	21	22	21	20	21	21	21	22	54.3	54.3	54.3	60.343	556	556	0	275.34	By MS/MS	By MS/MS	By MS/MS	By MS/MS	By MS/MS	By MS/MS	52.3	46.2	48.2	48.2	48.2	54.3	12789000000	1350400000	659970000	3258100000	3021000000	2854400000	1644700000	36	32	40	39	38	33	218	AFHNEAQVNPER;ASGATILSTLANLEGEETFEAAMLGQAEEVVQER;DDKHGSYEDAVHSGALND;EQLAIAEFAR;EVGDGTTSVVIIAAELLK;FATEAAITILR;HGSYEDAVHSGALND;IHPTSVISGYR;LGVQVVITDPEK;LGVQVVITDPEKLDQIR;LLEVEHPAAK;MEGPLSVFGDR;MLVDDIGDVTITNDGATILK;QAGVFEPTIVK;SLLVIPNTLAVNAAQDSTDLVAK;SQNVMAAASIANIVK;SSLGPVGLDK;SVVPGGGAVEAALSIYLENYATSMGSR;TSASIILR;YFVEAGAMAVR;YINENLIVNTDELGR;YPVNSVNILK				542	390;1281;1762;3756;4004;4192;6371;7135;9311;9312;9665;11167;11460;12967;14818;15141;15249;15519;16407;18580;18680;18859	True;True;True;True;True;True;True;True;True;True;True;True;True;True;True;True;True;True;True;True;True;True	399;1308;1796;3825;4081;4272;6484;7260;9467;9468;9830;11368;11369;11702;11703;13246;15136;15469;15470;15581;15855;16762;18973;19073;19255	2436;2437;2438;2439;2440;2441;2442;2443;2444;2445;2446;2447;8104;8105;11274;11275;11276;11277;11278;11279;11280;11281;11282;11283;11284;11285;23493;23494;23495;23496;23497;23498;25173;25174;25175;25176;25177;25178;25179;25180;25181;25182;25183;25184;26260;26261;26262;26263;26264;26265;40112;40113;40114;40115;40116;40117;40118;40119;40120;40121;40122;40123;45050;45051;45052;45053;59453;59454;59455;59456;59457;59458;59459;59460;59461;59462;59463;59464;59465;59466;59467;59468;59469;59470;61936;61937;61938;61939;61940;61941;61942;61943;61944;61945;61946;61947;71544;71545;71546;71547;71548;71549;71550;71551;71552;71553;71554;73727;73728;73729;73730;73731;73732;73733;73734;73735;73736;73737;73738;73739;73740;73741;73742;73743;73744;83476;83477;83478;83479;83480;83481;95161;95162;95163;95164;95165;95166;95167;95168;95169;95170;95171;95172;97201;97202;97203;97204;97205;97206;97207;97208;97209;97210;97211;97212;97213;97214;97215;97216;97217;97218;97921;97922;97923;97924;97925;97926;97927;97928;97929;100258;100259;100260;100261;100262;100263;100264;100265;100266;100267;100268;100269;100270;100271;100272;100273;100274;100275;100276;100277;100278;106170;106171;106172;106173;106174;106175;120345;120346;120347;120348;120349;120350;120970;120971;120972;120973;120974;120975;120976;120977;120978;120979;120980;120981;122092;122093;122094;122095;122096;122097;122098;122099;122100	1938;1939;1940;1941;1942;1943;1944;1945;1946;1947;1948;1949;6359;6360;6361;6362;6363;8985;8986;8987;8988;8989;8990;18287;18288;18289;18290;18291;18292;19587;19588;19589;19590;19591;19592;19593;19594;19595;19596;19597;19598;19599;19600;19601;19602;20438;20439;20440;20441;20442;20443;31305;31306;31307;31308;31309;31310;31311;31312;31313;31314;31315;31316;35216;35217;35218;35219;46640;46641;46642;46643;46644;46645;46646;46647;46648;46649;46650;46651;46652;46653;46654;46655;46656;46657;48719;48720;48721;48722;48723;48724;48725;48726;48727;48728;48729;48730;56237;56238;56239;56240;56241;56242;56243;56244;56245;56246;56247;56248;56249;56250;56251;57966;57967;57968;57969;57970;57971;57972;57973;57974;57975;57976;57977;57978;57979;57980;65947;65948;65949;65950;65951;65952;74663;74664;74665;74666;74667;74668;74669;74670;74671;74672;74673;74674;76217;76218;76219;76220;76221;76222;76223;76224;76225;76226;76227;76228;76774;76775;76776;76777;76778;76779;79181;79182;79183;79184;79185;79186;79187;79188;79189;79190;79191;79192;79193;79194;79195;79196;79197;79198;79199;79200;79201;79202;79203;79204;83793;83794;83795;83796;83797;83798;95323;95324;95325;95326;95327;95328;95781;95782;95783;95784;95785;95786;95787;95788;95789;95790;95791;95792;95793;95794;96687;96688;96689;96690;96691;96692	1938;6361;8989;18289;19601;20443;31313;35219;46643;46647;48727;56245;57970;65952;74674;76222;76777;79189;83797;95328;95785;96687	121;122;123	1;23;44	-1	P17987	FALSE	0	-0.684149	0.033911	-0.325119	0.265919	0.0683344	FALSE	FALSE
TRIP12	21.875	21.9694	21.0143	21.5399	21.4715	21.5391	Q14669	Q14669	12	12	12	E3 ubiquitin-protein ligase TRIP12	TRIP12	sp|Q14669|TRIPC_HUMAN E3 ubiquitin-protein ligase TRIP12 OS=Homo sapiens (Human) OX=9606 GN=TRIP12 PE=1 SV=1	1	12	12	12	3	3	10	5	9	10	3	3	10	5	9	10	3	3	10	5	9	10	7.6	7.6	7.6	220.43	1992	1992	0	21.063	By MS/MS	By MS/MS	By MS/MS	By MS/MS	By MS/MS	By MS/MS	2	2	6.4	3.4	6.1	6.6	97373000	2612100	1742700	17373000	13952000	34117000	27575000	1	1	7	2	6	10	27	ADLGLWR;ALTYMMEALPR;FLFEILSSFDNEQQR;IDPLALVQAIER;IVVGALQMAEILMQK;LFLQFVTGSPR;LLDTNPEINQSDSQDSR;LPDIFSVYFR;LSTQSNSNNIEPAR;LVDLPLGLPFYK;LVIFWALNEGVSR;SSAVVVDAIPVFLEK				1213	216;952;4522;6852;7976;9059;9610;10084;10575;10763;10805;15205	True;True;True;True;True;True;True;True;True;True;True;True	219;973;4605;6974;8116;9212;9773;10255;10755;10944;10986;15536	1316;5978;5979;28426;28427;28428;43310;43311;43312;43313;43314;50627;50628;50629;50630;50631;57814;57815;61520;61521;61522;61523;64531;64532;64533;64534;67772;67773;67774;67775;68902;68903;68904;68905;68906;69153;97655;97656;97657;97658	1039;4692;4693;22207;33826;33827;33828;33829;33830;39874;39875;39876;45264;48378;48379;48380;50816;50817;50818;53335;53336;54157;54361;76569;76570;76571;76572	1039;4692;22207;33829;39875;45264;48379;50816;53335;54157;54361;76570			-1	Q14669	FALSE	0	0.0660337	0.995904	0.530969	0.180536	0.0316147
TECR	27.4792	27.6317	27.8831	27.3453	27.2618	27.4522	Q9NZ01	Q9NZ01	12	12	12	Very-long-chain enoyl-CoA reductase	TECR	sp|Q9NZ01|TECR_HUMAN Very-long-chain enoyl-CoA reductase OS=Homo sapiens (Human) OX=9606 GN=TECR PE=1 SV=1	1	12	12	12	12	11	12	12	12	12	12	11	12	12	12	12	12	11	12	12	12	12	33.1	33.1	33.1	36.034	308	308	0	97.902	By MS/MS	By MS/MS	By MS/MS	By MS/MS	By MS/MS	By MS/MS	33.1	32.5	33.1	33.1	33.1	33.1	5209400000	757970000	215740000	918010000	1105900000	1354300000	857440000	14	12	11	12	14	13	76	FSHGTMPLR;HYEVEILDAK;KIPYPTK;LLETLFVHR;LPVGTTATLYFR;MKHYEVEILDAK;MPIIPFLL;SLKDEDVLQK;THPQWYPAR;VEPHATIAEIK;VPFIYGHK;YDFTSSR				2240	4775;6699;8254;9663;10209;11364;11538;14780;15948;17017;17719;18492	True;True;True;True;True;True;True;True;True;True;True;True	4863;6821;8397;9828;10381;11598;11786;11787;15098;16295;17386;18104;18885	29998;29999;30000;30001;30002;30003;30004;30005;30006;30007;30008;42372;42373;42374;42375;42376;42377;42378;42379;52502;52503;52504;52505;52506;52507;61919;61920;61921;61922;61923;61924;61925;61926;61927;61928;61929;61930;65275;65276;65277;65278;65279;65280;65281;65282;65283;73094;73095;73096;73097;73098;74244;74245;74246;74247;74248;74249;74250;74251;74252;74253;74254;74255;94957;94958;94959;94960;94961;94962;94963;94964;94965;94966;94967;94968;103061;103062;103063;103064;103065;103066;103067;103068;103069;103070;103071;103072;110123;110124;110125;110126;110127;110128;114638;114639;114640;114641;114642;114643;119603;119604;119605;119606;119607;119608	23481;23482;23483;23484;23485;23486;23487;23488;23489;33045;33046;33047;33048;33049;33050;33051;33052;33053;33054;33055;33056;41201;41202;41203;41204;48706;48707;48708;48709;48710;48711;48712;48713;48714;48715;48716;48717;51422;51423;51424;51425;51426;51427;51428;57535;58352;58353;58354;58355;58356;58357;58358;58359;74516;74517;74518;74519;74520;74521;74522;74523;74524;74525;74526;74527;81411;81412;81413;81414;81415;81416;81417;81418;81419;86898;90458;90459;90460;90461;94217;94218	23481;33052;41201;48717;51426;57535;58355;74526;81415;86898;90458;94217	360	301	-1	Q9NZ01	FALSE	0	-0.430929	0.570713	0.0698919	0.862182	0.742351	FALSE	FALSE
TELO2	19.8302	19.7746	20.3433	19.1983	19.6271	19.9654	Q9Y4R8	Q9Y4R8	2	2	2	Telomere length regulation protein TEL2 homolog	TELO2	sp|Q9Y4R8|TELO2_HUMAN Telomere length regulation protein TEL2 homolog OS=Homo sapiens (Human) OX=9606 GN=TELO2 PE=1 SV=2	1	2	2	2	1	1	2	2	2	2	1	1	2	2	2	2	1	1	2	2	2	2	3.7	3.7	3.7	91.746	837	837	0	3.1571	By matching	By matching	By MS/MS	By MS/MS	By MS/MS	By MS/MS	1.6	1.6	3.7	3.7	3.7	3.7	12436000	1031400	267530	2205300	3423000	3443600	2065200	0	0	1	1	0	2	4	LLEDLMDELLEAR;QGLLSAVSSVLLSLPAAR				2447	9631;13177	True;True	9795;13461	61703;61704;61705;61706;61707;61708;84687;84688;84689;84690	48535;48536;48537;66852	48537;66852			-1	Q9Y4R8	TRUE	2	-0.773882	0.811619	0.0188682	0.981006	0.95507	FALSE	FALSE
TENM1	25.8268	24.8479	25.869	26.3827	26.5869	25.9625	Q9UKZ4	Q9UKZ4	2	2	2	Teneurin-1;Ten-1 intracellular domain;Teneurin C-terminal-associated peptide	TENM1	sp|Q9UKZ4|TEN1_HUMAN Teneurin-1 OS=Homo sapiens (Human) OX=9606 GN=TENM1 PE=1 SV=2	1	2	2	2	2	2	2	2	2	2	2	2	2	2	2	2	2	2	2	2	2	2	1.8	1.8	1.8	305.01	2725	2725	0.0086172	1.7526	By MS/MS	By MS/MS	By MS/MS	By MS/MS	By MS/MS	By MS/MS	1.8	1.8	1.8	1.8	1.8	1.8	764200000	103610000	44724000	207210000	137710000	241130000	29819000	0	1	1	2	1	1	6	NIYTPPDSSTSFIQDYSR;NLILTSLQETGFIEYMDQGPWYLAFYNDGK				2340	12037;12115	True;True	12306;12385	77580;77581;77582;77583;77584;77585;77586;77587;77588;77589;77590;77591;78056;78057;78058;78059;78060;78061	61377;61378;61379;61380;61381;61732	61381;61732			-1	Q9UKZ4	FALSE	0	-1.71064	-0.0152683	-0.862952	0.221644	0.0471375	FALSE	FALSE
TET2	22.6439	22.5298	22.7482	22.607	23.0153	23.0219	Q6N021;O43151	Q6N021	23;1	23;1	23;1	Methylcytosine dioxygenase TET2	TET2	sp|Q6N021|TET2_HUMAN Methylcytosine dioxygenase TET2 OS=Homo sapiens (Human) OX=9606 GN=TET2 PE=1 SV=3	2	23	23	23	19	13	23	21	20	17	19	13	23	21	20	17	19	13	23	21	20	17	16.6	16.6	16.6	223.81	2002	2002;1795	0	164.8	By MS/MS	By MS/MS	By MS/MS	By MS/MS	By MS/MS	By MS/MS	13.8	9.5	16.6	14.5	13.9	12.1	571110000	61670000	12689000	151670000	151880000	128730000	64470000	9	4	18	18	16	11	76	DLVPPTQHYLKPGWIELK;ELHATTPLK;EPAEPHETSEPTYLR;EQTTHPELFAGNK;ESVSSVAQENAVK;HGLALWEAK;LAPDAYNNQIEYEHR;LLDTPIK;LPPYPTHEMDGHFMGATSR;LSGPVMQQSQQPQPLQK;LYSELTETLR;NKEEILQTFPHPQSNNDQQR;NPGESSQPNVSDLSDKK;NQDMSGQQAAQLAQQR;QAAQTQPSQSSHLPQNQQQQQK;QLAELLR;QTTAAELDSHTPALEQQTTSSEK;REPAEPHETSEPTYLR;SIIETMEQHLK;TMSVTTDSTVTTSPYAFTR;VSDVDEFGSVEAQEEK;VSPDFTQESR;YLIHNHANVFPVPDQGGSHTQTPPQK				1435	2279;3440;3684;3792;3881;6362;8669;9611;10173;10484;11000;12041;12307;12342;12943;13292;13680;13828;14606;16236;17878;17928;18733	True;True;True;True;True;True;True;True;True;True;True;True;True;True;True;True;True;True;True;True;True;True;True	2322;3504;3753;3862;3953;6475;8816;9774;10345;10662;11183;12310;12578;12614;13222;13578;13971;14120;14922;16588;18266;18316;19126	14599;14600;14601;21564;21565;21566;21567;21568;23057;23058;23059;23060;23061;23062;23063;23064;23721;23722;23723;23724;23725;24320;24321;24322;24323;40059;40060;40061;40062;40063;55296;55297;55298;55299;55300;55301;61524;61525;61526;61527;65049;65050;65051;65052;65053;65054;67186;67187;67188;67189;67190;67191;70324;70325;70326;70327;70328;70329;77606;77607;77608;77609;77610;79251;79252;79509;79510;79511;79512;79513;79514;79515;79516;79517;79518;83310;83311;83312;83313;83314;83315;85484;85485;85486;87871;87872;87873;87874;87875;88796;88797;88798;88799;88800;88801;93760;93761;93762;93763;93764;93765;105003;105004;105005;105006;105007;105008;115661;115662;115663;115664;115665;115666;116012;116013;116014;116015;116016;121291;121292	11481;16776;16777;16778;16779;16780;17946;17947;17948;18454;18455;18456;18457;18458;18952;31265;31266;31267;43258;43259;43260;43261;48381;48382;48383;48384;51238;51239;51240;51241;51242;51243;51244;51245;52899;52900;55250;55251;55252;55253;55254;55255;61390;61391;61392;62602;62833;62834;62835;62836;65825;65826;65827;65828;65829;67438;67439;69269;69270;69271;70020;70021;73582;73583;73584;82930;82931;82932;82933;91202;91203;91204;91205;91206;91207;91479;91480;96029	11481;16777;17948;18457;18952;31267;43260;48382;51245;52899;55253;61390;62602;62836;65828;67439;69271;70021;73582;82932;91207;91480;96029			-1;-1	Q6N021	FALSE	0	-0.667501	0.145028	-0.261237	0.396881	0.165094	FALSE	FALSE
TEX10	22.5176	22.2334	21.7174	21.7565	21.8483	22.3063	Q9NXF1	Q9NXF1	5	5	5	Testis-expressed sequence 10 protein	TEX10	sp|Q9NXF1|TEX10_HUMAN Testis-expressed protein 10 OS=Homo sapiens (Human) OX=9606 GN=TEX10 PE=1 SV=2	1	5	5	5	4	4	5	4	5	5	4	4	5	4	5	5	4	4	5	4	5	5	6	6	6	105.67	929	929	0	14.851	By MS/MS	By MS/MS	By MS/MS	By MS/MS	By MS/MS	By MS/MS	5.1	5.3	6	5.3	6	6	96036000	7147300	3876600	18328000	21029000	27120000	18535000	2	0	2	3	4	3	14	GLILPVR;LAAVQLLQFLAPK;LLLQHAPLR;NFVELISHQQLSK;VGPEELPVVGQLLR				2228	5618;8570;9779;11926;17175	True;True;True;True;True	5715;8714;9946;12190;17546	35356;35357;35358;35359;54662;54663;54664;54665;54666;54667;62703;62704;62705;62706;62707;76824;76825;76826;76827;76828;76829;111104;111105;111106;111107;111108;111109	27638;27639;42721;42722;42723;42724;49413;49414;49415;49416;60827;60828;87714;87715	27638;42723;49415;60828;87714			-1	Q9NXF1	FALSE	0	-0.0490722	0.985859	0.468394	0.265919	0.068421	FALSE	FALSE
TFB1M	23.0672	23.139	23.1284	23.0866	22.6603	22.9219	Q8WVM0	Q8WVM0	9	9	9	Dimethyladenosine transferase 1, mitochondrial	TFB1M	sp|Q8WVM0|TFB1M_HUMAN Dimethyladenosine transferase 1, mitochondrial OS=Homo sapiens (Human) OX=9606 GN=TFB1M PE=1 SV=1	1	9	9	9	7	6	6	8	8	8	7	6	6	8	8	8	7	6	6	8	8	8	32.1	32.1	32.1	39.542	346	346	0	20.005	By MS/MS	By MS/MS	By MS/MS	By MS/MS	By MS/MS	By MS/MS	24.6	21.7	21.7	28.9	27.7	28.9	301610000	35108000	13657000	49905000	59490000	91116000	52329000	6	4	4	7	9	6	36	AGNLTNAYVYEVGPGPGGITR;FIPGLQMLSDAAPGK;IVHGDVLTFK;LLELADIDPTLRPR;LPPLPTIR;MLFPEAQR;QLSQNFLLDLR;SILNADVAELLVVEK;VVQNVFQFR				1729	529;4470;7936;9645;10163;11396;13401;14614;18144	True;True;True;True;True;True;True;True;True	542;4553;8076;9809;10335;11633;13687;14930;18536	3284;3285;3286;3287;3288;3289;28134;28135;50357;50358;50359;50360;50361;61790;61791;61792;61793;61794;61795;64999;65000;65001;65002;65003;65004;73287;73288;73289;73290;73291;73292;86126;93809;93810;93811;93812;93813;93814;93815;93816;117411;117412;117413;117414;117415;117416	2592;2593;2594;2595;2596;2597;21985;21986;39676;39677;39678;39679;39680;39681;48601;51196;51197;51198;51199;51200;51201;57646;57647;67918;73626;73627;73628;73629;73630;73631;73632;92603;92604;92605;92606;92607;92608	2596;21986;39678;48601;51198;57647;67918;73628;92603			-1	Q8WVM0	FALSE	0	-0.257348	0.564945	0.153798	0.622336	0.392209	FALSE	FALSE
TFB2M	23.3872	23.3462	23.3327	23.364	23.4532	23.5499	Q9H5Q4	Q9H5Q4	7	7	7	Dimethyladenosine transferase 2, mitochondrial	TFB2M	sp|Q9H5Q4|TFB2M_HUMAN Dimethyladenosine transferase 2, mitochondrial OS=Homo sapiens (Human) OX=9606 GN=TFB2M PE=1 SV=1	1	7	7	7	7	6	7	7	6	7	7	6	7	7	6	7	7	6	7	7	6	7	18.4	18.4	18.4	45.348	396	396	0	17.344	By MS/MS	By MS/MS	By MS/MS	By MS/MS	By MS/MS	By MS/MS	18.4	16.2	18.4	18.4	16.2	18.4	354380000	40731000	12728000	88452000	80942000	84651000	46878000	6	4	5	6	3	6	30	ELLDQLQQK;LYLIQMIPR;NLGIEAVPWTADIPLK;TFIPHLESLGK;TLFETIER;VVNMHPQDFK;WLYDETLEDR				2099	3468;10974;12097;15818;16088;18135;18346	True;True;True;True;True;True;True	3533;11157;12367;16163;16436;18526;18738	21779;21780;21781;21782;21783;70183;70184;70185;70186;70187;77950;77951;77952;77953;77954;77955;102137;102138;102139;102140;102141;102142;102143;103987;103988;103989;103990;103991;103992;117336;117337;117338;117339;117340;117341;118722;118723;118724;118725;118726;118727	17007;17008;17009;17010;17011;55137;55138;55139;61659;61660;61661;61662;61663;61664;80674;80675;80676;80677;80678;80679;80680;80681;82120;82121;82122;92545;93580;93581;93582;93583	17009;55138;61661;80677;82120;92545;93580			-1	Q9H5Q4	FALSE	0	-0.346025	0.229553	-0.0582361	0.804859	0.635441	FALSE	FALSE
TFG	21.6238	21.709	22.2906	22.0088	21.7155	21.804	Q92734	Q92734	2	2	2	Protein TFG	TFG	sp|Q92734|TFG_HUMAN Protein TFG OS=Homo sapiens (Human) OX=9606 GN=TFG PE=1 SV=2	1	2	2	2	2	2	2	2	2	2	2	2	2	2	2	2	2	2	2	2	2	2	8.5	8.5	8.5	43.447	400	400	0	14.25	By MS/MS	By MS/MS	By MS/MS	By MS/MS	By MS/MS	By MS/MS	8.5	8.5	8.5	8.5	8.5	8.5	40489000	5923000	2953800	8768000	8477100	8394600	5972300	2	0	1	1	1	1	6	NRPPFGQGYTQPGPGYR;QSTQVMAASMSAFDPLK				1767	12378;13628	True;True	12651;13918	79754;79755;79756;79757;79758;79759;87537;87538;87539;87540;87541;87542	63027;68998;68999;69000;69001;69002	63027;69001			-1	Q92734	FALSE	0	-0.75527	0.178611	-0.288329	0.413645	0.179791	FALSE	FALSE
SLC3A2	23.7275	23.9321	23.4248	23.5792	23.1865	23.4319	P08195	P08195	8	8	8	4F2 cell-surface antigen heavy chain	SLC3A2	sp|P08195|4F2_HUMAN 4F2 cell-surface antigen heavy chain OS=Homo sapiens (Human) OX=9606 GN=SLC3A2 PE=1 SV=3	1	8	8	8	7	8	7	7	8	7	7	8	7	7	8	7	7	8	7	7	8	7	18.3	18.3	18.3	67.993	630	630	0	42.327	By MS/MS	By MS/MS	By MS/MS	By MS/MS	By MS/MS	By MS/MS	16	18.3	16.5	16	18.3	16	409040000	37342000	19520000	59580000	78638000	125660000	88295000	6	3	6	4	7	8	34	DLLLTSSYLSDSGSTGEHTK;EDFDSLLQSAK;GENSWFSTQVDTVATK;GQSEDPGSLLSLFR;IGDLQAFQGHGAGNLAGLK;LLTSFLPAQLLR;VAEDEAEAAAAAK;VILDLTPNYR				431	2203;2885;5162;5902;7037;9909;16775;17298	True;True;True;True;True;True;True;True	2244;2942;5254;6009;7159;10076;17140;17671	14127;14128;14129;14130;14131;14132;18208;18209;18210;18211;18212;32391;32392;32393;32394;32395;32396;37118;37119;37120;44394;44395;44396;44397;44398;44399;44400;44401;44402;44403;44404;44405;63471;63472;63473;63474;63475;63476;108543;108544;108545;108546;108547;108548;111918;111919;111920;111921;111922;111923	11138;11139;11140;11141;11142;14215;14216;25333;25334;25335;25336;25337;25338;25339;29004;29005;34681;34682;34683;34684;34685;50020;50021;50022;50023;50024;50025;85683;85684;85685;85686;85687;85688;88303	11141;14215;25338;29004;34684;50025;85686;88303			-1	P08195	FALSE	0	0.0513201	0.79711	0.424215	0.181688	0.0320594
TFRC	23.5557	23.397	23.6857	23.628	24.1645	23.9928	P02786	P02786	18	18	18	Transferrin receptor protein 1;Transferrin receptor protein 1, serum form	TFRC	sp|P02786|TFR1_HUMAN Transferrin receptor protein 1 OS=Homo sapiens (Human) OX=9606 GN=TFRC PE=1 SV=2	1	18	18	18	17	16	18	17	16	17	17	16	18	17	16	17	17	16	18	17	16	17	29.7	29.7	29.7	84.87	760	760	0	185.52	By MS/MS	By MS/MS	By MS/MS	By MS/MS	By MS/MS	By MS/MS	29.7	27.2	29.7	27.2	27.2	27.2	1115000000	123400000	47755000	300110000	269230000	239280000	135250000	17	15	22	21	16	13	104	DENLALYVENQFR;DSAQNSVIIVDK;EAGSQKDENLALYVENQFR;GFVEPDHYVVVGAQR;HPVTGQFLYQDSNWASK;HVFWGSGSHTLPALLENLK;ILNIFGVIK;LAQMFSDMVLK;LAVDEEENADNNTK;LDSTDFTGTIK;LTHDVELNLDYER;LTVSNVLK;LVHANFGTK;LVYLVENPGGYVAYSK;SAFSNLFGGEPLSYTR;SGVGTALLLK;SSGLPNIPVQTISR;VEYHFLSPYVSPK				377	1794;2470;2782;5275;6552;6658;7389;8691;8738;8854;10661;10736;10797;10894;14108;14519;15231;17044	True;True;True;True;True;True;True;True;True;True;True;True;True;True;True;True;True;True	1829;2520;2838;5367;6671;6780;7518;8838;8886;9004;10841;10916;10978;11076;14408;14832;15563;17414	11496;11497;11498;15691;15692;15693;15694;15695;15696;17602;17603;17604;17605;17606;17607;33041;33042;33043;33044;33045;33046;33047;33048;33049;33050;33051;33052;41376;41377;41378;41379;41380;41381;41382;41383;41384;41385;41386;41387;42121;42122;46665;46666;46667;46668;46669;46670;55466;55467;55468;55469;55470;55471;55796;55797;55798;55799;55800;55801;56542;56543;56544;56545;56546;56547;68277;68278;68279;68280;68281;68282;68283;68284;68285;68286;68287;68288;68748;68749;68750;68751;68752;68753;69108;69109;69110;69111;69112;69113;69749;69750;69751;69752;69753;69754;90654;90655;90656;90657;90658;90659;93182;93183;93184;93185;93186;93187;97799;97800;97801;97802;97803;97804;110316;110317;110318;110319;110320;110321;110322;110323;110324;110325;110326	9152;12345;12346;12347;13764;13765;13766;13767;25804;25805;25806;25807;25808;25809;25810;25811;25812;25813;25814;25815;25816;25817;32280;32281;32282;32283;32284;32285;32286;32287;32288;32289;32290;32862;32863;36450;36451;36452;36453;36454;36455;36456;36457;43402;43403;43404;43405;43406;43407;43683;43684;43685;43686;43687;43688;44268;44269;44270;44271;44272;44273;53696;53697;53698;53699;53700;53701;53702;53703;54046;54047;54048;54323;54324;54325;54326;54327;54839;54840;54841;54842;54843;54844;71209;71210;71211;71212;71213;71214;73122;73123;73124;73125;73126;76676;76677;76678;76679;76680;76681;87072;87073;87074;87075;87076;87077	9152;12345;13766;25810;32287;32863;36451;43407;43688;44269;53701;54046;54323;54839;71212;73122;76679;87073			-1	P02786	FALSE	0	-0.864788	0.0819394	-0.391424	0.300547	0.0889222	FALSE	FALSE
THAP11	22.1972	22.018	22.0025	22.302	21.9139	22.2422	Q96EK4	Q96EK4	4	4	4	THAP domain-containing protein 11	THAP11	sp|Q96EK4|THA11_HUMAN THAP domain-containing protein 11 OS=Homo sapiens (Human) OX=9606 GN=THAP11 PE=1 SV=2	1	4	4	4	4	2	4	4	4	3	4	2	4	4	4	3	4	2	4	4	4	3	10.8	10.8	10.8	34.455	314	314	0	5.1801	By MS/MS	By matching	By MS/MS	By MS/MS	By MS/MS	By MS/MS	10.8	5.1	10.8	10.8	10.8	8	89316000	10307000	3277600	17695000	20668000	24349000	13020000	3	0	2	3	2	2	12	ALHFYTFPK;DILALMEVK;LLAMAVIR;VPTIFPLR				1831	827;2023;9565;17766	True;True;True;True	846;2063;9727;18151	5193;5194;5195;5196;13033;13034;13035;13036;13037;61253;61254;61255;61256;61257;61258;114947;114948;114949;114950;114951;114952	4076;4077;10320;10321;48152;48153;48154;48155;48156;90680;90681;90682	4076;10321;48155;90682			-1	Q96EK4	FALSE	0	-0.401404	0.386229	-0.00758732	0.98497	0.963622	FALSE	FALSE
THNSL1	21.8173	21.5703	21.6339	21.1315	22.0333	21.611	Q8IYQ7	Q8IYQ7	7	7	7	Threonine synthase-like 1	THNSL1	sp|Q8IYQ7|THNS1_HUMAN Threonine synthase-like 1 OS=Homo sapiens (Human) OX=9606 GN=THNSL1 PE=1 SV=2	1	7	7	7	5	4	5	5	5	5	5	4	5	5	5	5	5	4	5	5	5	5	10.4	10.4	10.4	83.069	743	743	0	11.168	By MS/MS	By MS/MS	By MS/MS	By MS/MS	By MS/MS	By MS/MS	6.9	5.9	7.7	6.7	6.6	6.7	64100000	7448300	2292900	13569000	11601000	18792000	10397000	2	1	4	5	2	4	18	DGQLMTELFNR;HLHLMANK;LESQHHFQIEK;LQDVGNEQFLEEEGK;MMGIPIR;SHVEQLVQNQFI;YQDVDSETFISTR				1615	1933;6445;8984;10258;11476;14569;18866	True;True;True;True;True;True;True	1972;6560;9137;10432;11720;14885;19262	12426;12427;12428;12429;40665;40666;40667;40668;40669;40670;57351;57352;57353;57354;57355;57356;57357;57358;57359;57360;65583;73833;73834;73835;73836;93538;93539;93540;93541;122135;122136;122137;122138	9869;9870;9871;31741;31742;31743;44888;44889;44890;44891;44892;51654;58048;73395;96722;96723;96724;96725	9869;31741;44890;51654;58048;73395;96724			-1	Q8IYQ7	FALSE	0	-0.547978	0.730734	0.0913779	0.860583	0.736426	FALSE	FALSE
THOC2	22.9279	23.0164	22.9994	23.0817	22.8047	23.0382	Q8NI27	Q8NI27	15	15	15	THO complex subunit 2	THOC2	sp|Q8NI27|THOC2_HUMAN THO complex subunit 2 OS=Homo sapiens (Human) OX=9606 GN=THOC2 PE=1 SV=2	1	15	15	15	13	12	13	14	13	14	13	12	13	14	13	14	13	12	13	14	13	14	10.5	10.5	10.5	182.77	1593	1593	0	38.669	By MS/MS	By MS/MS	By MS/MS	By MS/MS	By MS/MS	By MS/MS	8.7	7.8	8.5	9.4	8.5	9.4	360410000	43383000	18343000	71627000	77536000	89055000	60471000	9	6	8	10	13	12	58	AAAAVVVPAEWIK;ADQLDYENFR;DNWLLAK;FVELVHQQK;FYQEPNGETPSSLYR;GSPVNALQNK;KIDTHPSPSHSSTVK;KYPIDLAGLLQYVANQLK;LDPETLESLGLIK;LGLLEALLK;LIHITIEPLYR;NETYNSHPLLVK;NILIVLTK;SFDLLILK;VLNLGQALER				1691	11;228;2364;4879;4955;5979;8231;8538;8834;9223;9427;11865;11993;14341;17502	True;True;True;True;True;True;True;True;True;True;True;True;True;True;True	11;231;2411;4968;5045;6087;8374;8681;8984;9379;9588;12128;12261;14651;17878	58;59;60;61;62;63;1387;1388;1389;1390;1391;1392;15054;15055;15056;15057;15058;15059;30639;30640;30641;30642;30643;30644;30645;30646;30647;30648;31106;31107;37596;37597;37598;37599;37600;37601;52359;52360;52361;52362;52363;54456;56438;56439;56440;56441;56442;56443;58979;58980;58981;58982;58983;58984;60285;60286;60287;60288;60289;76490;76491;76492;76493;76494;76495;77310;77311;77312;77313;77314;77315;92115;92116;92117;92118;92119;92120;113296;113297;113298;113299;113300;113301	57;58;59;60;61;62;63;64;65;1086;1087;1088;1089;1090;11841;23985;23986;23987;23988;23989;24362;29391;29392;29393;29394;41115;41116;42559;44191;44192;44193;44194;44195;44196;44197;46319;46320;46321;46322;46323;46324;47314;60556;61182;61183;61184;61185;61186;72284;72285;72286;72287;72288;89413;89414;89415;89416;89417	63;1088;11841;23988;24362;29391;41115;42559;44191;46323;47314;60556;61185;72287;89415			-1	Q8NI27	FALSE	0	-0.322114	0.304462	-0.0088258	0.978089	0.946833	FALSE	FALSE
THOC3	22.3461	19.5389	22.8146	22.1889	22.0974	22.5916	Q96J01	Q96J01	2	2	2	THO complex subunit 3	THOC3	sp|Q96J01|THOC3_HUMAN THO complex subunit 3 OS=Homo sapiens (Human) OX=9606 GN=THOC3 PE=1 SV=1	1	2	2	2	2	2	2	2	2	2	2	2	2	2	2	2	2	2	2	2	2	2	5.4	5.4	5.4	38.771	351	351	0	4.4826	By MS/MS	By MS/MS	By MS/MS	By MS/MS	By MS/MS	By MS/MS	5.4	5.4	5.4	5.4	5.4	5.4	69921000	12297000	2933000	13422000	17941000	18295000	5033000	2	1	1	2	2	2	10	TASVFLLEK;YVLGMQELFR				1867	15668;19009	True;True	16008;19406	101236;101237;101238;101239;101240;101241;123076;123077;123078;123079;123080;123081	79988;79989;79990;79991;97481;97482;97483;97484;97485;97486	79991;97485			-1	Q96J01	TRUE	1	-3.34311	0.381821	-1.48065	0.311553	0.0990008	FALSE	FALSE
EXOSC3	21.8049	21.3662	19.03	19.9917	20.2892	21.0144	Q9NQT5	Q9NQT5	3	3	3	Exosome complex component RRP40	EXOSC3	sp|Q9NQT5|EXOS3_HUMAN Exosome complex component RRP40 OS=Homo sapiens (Human) OX=9606 GN=EXOSC3 PE=1 SV=3	1	3	3	3	0	0	1	2	3	2	0	0	1	2	3	2	0	0	1	2	3	2	26.5	26.5	26.5	29.572	275	275	0	4.257			By matching	By matching	By MS/MS	By MS/MS	0	0	5.5	13.1	26.5	18.9	27934000	0	0	1869400	4796100	15249000	6019700	0	0	0	0	2	1	3	AEPASVAAESLAGSR;TVLGQVVLPGEELLLPEQEDAEGPGGAVERPLSLNAR;VDVGGSEPASLSYLSFEGATK				2165	329;16629;16953	True;True;True	335;16988;17320	2027;2028;2029;2030;107575;107576;109722;109723	1593;84916;86592	1593;84916;86592			-1	Q9NQT5	TRUE	3	0.181408	2.82699	1.5042	0.181688	0.0321089
TIAL1	23.5105	23.7237	23.5189	23.6882	23.3689	23.8424	Q01085;P31483	Q01085	6;1	6;1	6;1	Nucleolysin TIAR	TIAL1	sp|Q01085|TIAR_HUMAN Nucleolysin TIAR OS=Homo sapiens (Human) OX=9606 GN=TIAL1 PE=1 SV=1	2	6	6	6	6	6	5	6	5	6	6	6	5	6	5	6	6	6	5	6	5	6	22.1	22.1	22.1	41.59	375	375;386	0	24.069	By MS/MS	By MS/MS	By MS/MS	By MS/MS	By MS/MS	By MS/MS	22.1	22.1	18.7	22.1	17.3	22.1	335160000	44980000	22210000	40517000	90682000	74351000	62421000	5	5	2	2	1	5	20	DTSNHFHVFVGDLSPEITTEDIK;FEDVVNQSSPK;GYGFVSFYNK;LDAENAIVHMGGQWLGGR;QTFSPFGQIMEIR;SAFAPFGK				1037	2582;4254;6238;8761;13651;14104	True;True;True;True;True;True	2632;4334;6348;8910;13941;14404	16320;16321;16322;16323;16324;16325;26682;26683;26684;26685;26686;26687;39176;39177;39178;39179;39180;39181;55960;55961;55962;55963;55964;55965;55966;87691;87692;87693;87694;87695;90632;90633;90634;90635;90636;90637	12790;12791;12792;20780;20781;20782;30597;30598;30599;43820;43821;43822;43823;43824;43825;69117;69118;69119;69120;71196	12791;20781;30598;43823;69119;71196			-1;-1	Q01085	FALSE	0	-0.409484	0.434474	0.0124949	0.978073	0.944124	FALSE	FALSE
TIMM13	20.9238	21.0315	20.9543	19.9006	19.1656	19.0453	Q9Y5L4	Q9Y5L4	2	2	2	Mitochondrial import inner membrane translocase subunit Tim13	TIMM13	sp|Q9Y5L4|TIM13_HUMAN Mitochondrial import inner membrane translocase subunit Tim13 OS=Homo sapiens (Human) OX=9606 GN=TIMM13 PE=1 SV=1	1	2	2	2	2	1	1	2	2	2	2	1	1	2	2	2	2	1	1	2	2	2	22.1	22.1	22.1	10.5	95	95	0.0004845	3.0905	By MS/MS	By MS/MS	By MS/MS	By matching	By MS/MS	By MS/MS	22.1	11.6	10.5	22.1	22.1	22.1	25021000	3131300	613590	2465700	6642000	6898700	5270200	1	0	1	0	1	1	4	LDPGLIMEQVK;YMDAWNTVSR				2460	8836;18790	True;True	8986;19184	56450;56451;56452;56453;56454;121671;121672;121673;121674;121675	44201;44202;96362;96363	44201;96363			-1	Q9Y5L4	TRUE	3	-0.168243	2.59062	1.21119	0.275223	0.0749092	FALSE	FALSE
TIMM17A	22.2711	22.2857	22.0277	22.4835	19.8226	22.2997	Q99595	Q99595	2	2	2	Mitochondrial import inner membrane translocase subunit Tim17-A	TIMM17A	sp|Q99595|TI17A_HUMAN Mitochondrial import inner membrane translocase subunit Tim17-A OS=Homo sapiens (Human) OX=9606 GN=TIMM17A PE=1 SV=1	1	2	2	2	2	2	1	2	2	2	2	2	1	2	2	2	2	2	1	2	2	2	32.2	32.2	32.2	18.023	171	171	0.0086136	1.744	By MS/MS	By MS/MS	By matching	By MS/MS	By MS/MS	By MS/MS	32.2	32.2	12.9	32.2	32.2	32.2	56215000	4185400	3288300	11972000	12148000	14972000	9648600	1	1	0	2	1	0	5	FASAQFPNGPQFAEDPSQLPSTQLPSSPFGDYR;GKEDPWNSITSGALTGAILAAR				1932	4186;5525	True;True	4266;5622	26230;26231;26232;26233;26234;34790;34791;34792;34793;34794;34795	20411;27214;27215;27216;27217	20411;27216			-1	Q99595	TRUE	1	-1.30874	2.54882	0.62004	0.674055	0.458283	FALSE	FALSE
TIMM23	25.1769	24.8665	25.0352	25.1578	25.173	25.3809	O14925;Q5SRD1	O14925	6;2	6;2	6;2	Mitochondrial import inner membrane translocase subunit Tim23	TIMM23	sp|O14925|TIM23_HUMAN Mitochondrial import inner membrane translocase subunit Tim23 OS=Homo sapiens (Human) OX=9606 GN=TIMM23 PE=1 SV=1	2	6	6	6	6	5	5	5	5	5	6	5	5	5	5	5	6	5	5	5	5	5	57.9	57.9	57.9	21.943	209	209;188	0	53.475	By MS/MS	By MS/MS	By MS/MS	By MS/MS	By MS/MS	By MS/MS	57.9	47.4	47.4	47.4	47.4	47.4	999900000	135070000	39560000	226660000	193920000	273380000	131310000	8	4	5	7	7	7	38	ETQNMAWSKPR;GAEDDLNTVAAGTMTGMLYK;GGLTGLTLTSLYALYNNWEHMK;NVQILNMVTR;TTGGLAGFFGAGGAGYSHADLAGVPLTGMNPLSPYLNVDPR;YLVQDTDEFILPTGANK				115	3945;4986;5334;12538;16508;18779	True;True;True;True;True;True	4018;5076;5428;12813;16865;19173	24690;24691;24692;24693;24694;24695;31291;31292;31293;31294;31295;31296;33459;33460;80744;80745;80746;80747;80748;80749;106744;106745;106746;106747;106748;106749;106750;106751;106752;106753;106754;121597;121598;121599;121600;121601;121602;121603;121604;121605;121606;121607;121608	19201;24516;24517;24518;24519;24520;24521;26132;26133;26134;26135;63762;63763;63764;63765;63766;63767;84213;84214;84215;84216;84217;84218;84219;84220;84221;84222;84223;84224;84225;84226;96298;96299;96300;96301;96302;96303;96304	19201;24520;26133;63765;84222;96300			-1;-1	O14925	FALSE	0	-0.548238	0.218095	-0.165072	0.576678	0.329485	FALSE	FALSE
TIMM50	25.1498	25.1705	25.2285	25.3357	24.9501	25.3375	Q3ZCQ8	Q3ZCQ8	6	6	6	Mitochondrial import inner membrane translocase subunit TIM50	TIMM50	sp|Q3ZCQ8|TIM50_HUMAN Mitochondrial import inner membrane translocase subunit TIM50 OS=Homo sapiens (Human) OX=9606 GN=TIMM50 PE=1 SV=2	1	6	6	6	6	6	6	6	6	6	6	6	6	6	6	6	6	6	6	6	6	6	23.5	23.5	23.5	39.646	353	353	0	54.031	By MS/MS	By MS/MS	By MS/MS	By MS/MS	By MS/MS	By MS/MS	23.5	23.5	23.5	23.5	23.5	23.5	870410000	94608000	47897000	157300000	200720000	231740000	138140000	7	7	7	7	8	9	45	AQGPQQQPGSEGPSYAK;IPDEFDNDPILVQQLR;QNLFLGSLTSR;RAPDQAAEIGSR;TVLEHYALEDDPLAAFK;VLLDLSAFLK				1344	1189;7557;13462;13802;16628;17471	True;True;True;True;True;True	1216;7691;13751;14094;16987;17847	7497;7498;7499;7500;7501;7502;47948;47949;47950;47951;47952;47953;47954;47955;47956;47957;86521;86522;86523;86524;86525;86526;88641;88642;88643;88644;88645;88646;88647;88648;88649;88650;88651;88652;107569;107570;107571;107572;107573;107574;113116;113117;113118;113119;113120;113121	5859;5860;5861;5862;5863;37798;37799;37800;37801;37802;37803;37804;37805;68245;68246;68247;68248;68249;68250;69910;69911;69912;69913;69914;69915;69916;69917;69918;84910;84911;84912;84913;84914;84915;89252;89253;89254;89255;89256;89257;89258;89259;89260;89261;89262	5862;37805;68250;69913;84915;89256			-1	Q3ZCQ8	FALSE	0	-0.425721	0.320103	-0.0528092	0.860583	0.738727	FALSE	FALSE
TIPRL	22.8872	22.62	22.83	22.4678	23.1787	22.9809	O75663	O75663	7	7	7	TIP41-like protein	TIPRL	sp|O75663|TIPRL_HUMAN TIP41-like protein OS=Homo sapiens (Human) OX=9606 GN=TIPRL PE=1 SV=2	1	7	7	7	5	6	6	7	6	7	5	6	6	7	6	7	5	6	6	7	6	7	40.8	40.8	40.8	31.444	272	272	0	31.261	By MS/MS	By MS/MS	By MS/MS	By MS/MS	By MS/MS	By MS/MS	25	34.2	37.5	40.8	34.2	40.8	276110000	25380000	10433000	59316000	71522000	68031000	41430000	3	1	5	8	4	6	27	EVIKPYDWTYTTDYK;GTLLGESLK;IQHGSGFGIEFNATDALR;ISSLMHVPPSLFTEPNEISQYLPIK;LADELHMPSLPEMMFGDNVLR;MMIHGFQSSHR;VVPTTDHIDTEK				268	4015;6046;7663;7801;8574;11478;18140	True;True;True;True;True;True;True	4092;6154;7797;7938;8718;11722;18531	25235;25236;25237;25238;25239;25240;25241;25242;25243;25244;25245;25246;37982;37983;37984;37985;37986;48600;48601;48602;49463;49464;49465;49466;49467;54686;54687;54688;54689;54690;54691;73843;73844;73845;73846;73847;73848;117374;117375;117376;117377;117378;117379	19645;19646;19647;19648;19649;19650;19651;19652;29680;29681;38300;38301;38986;38987;38988;38989;42738;42739;42740;42741;42742;58051;58052;92566;92567;92568;92569	19650;29681;38300;38986;42741;58052;92567			-1	O75663	FALSE	0	-0.661563	0.440022	-0.11077	0.805169	0.637481	FALSE	FALSE
TK1	21.4053	21.3161	18.7885	19.0521	22.5005	22.4057	P04183	P04183	3	3	3	Thymidine kinase, cytosolic	TK1	sp|P04183|KITH_HUMAN Thymidine kinase, cytosolic OS=Homo sapiens (Human) OX=9606 GN=TK1 PE=1 SV=2	1	3	3	3	2	3	3	3	3	3	2	3	3	3	3	3	2	3	3	3	3	3	19.2	19.2	19.2	25.468	234	234	0	9.3529	By matching	By matching	By MS/MS	By MS/MS	By MS/MS	By MS/MS	11.5	19.2	19.2	19.2	19.2	19.2	86645000	3505500	4923700	25088000	23865000	17584000	11679000	0	0	2	2	1	0	5	GQIQVILGPMFSGK;KPFGAILNLVPLAESVVK;TVIVAALDGTFQR				386	5885;8371;16620	True;True;True	5991;8514;16979	37004;37005;37006;37007;37008;37009;53299;53300;53301;53302;53303;53304;53305;53306;53307;107510;107511;107512;107513;107514;107515	28921;28922;41763;41764;41765;41766;84863	28921;41765;84863			-1	P04183	TRUE	2	-2.49284	3.84092	0.674038	0.795482	0.618416	FALSE	FALSE
TKT	22.8642	22.5961	23.6227	23.6839	23.2266	23.1209	P29401	P29401	11	11	11	Transketolase	TKT	sp|P29401|TKT_HUMAN Transketolase OS=Homo sapiens (Human) OX=9606 GN=TKT PE=1 SV=3	1	11	11	11	11	9	9	10	9	9	11	9	9	10	9	9	11	9	9	10	9	9	25.5	25.5	25.5	67.877	623	623	0	46.954	By MS/MS	By MS/MS	By MS/MS	By MS/MS	By MS/MS	By MS/MS	25.5	20.7	21.5	23.4	21.5	20.5	470690000	78485000	28826000	103930000	103710000	98027000	57711000	12	7	9	10	8	9	55	HQPTAIIAK;ILATPPQEDAPSVDIANIR;KISSDLDGHPVPK;LDNLVAILDINR;LGQSDPAPLQHQMDIYQK;MESYHKPDQQK;MPSLPSYK;NMAEQIIQEIYSQIQSK;SVPTSTVFYPSDGVATEK;TSRPENAIIYNNNEDFQVGQAK;VLDPFTIKPLDR				627	6566;7283;8257;8832;9273;11199;11550;12216;15486;16465;17385	True;True;True;True;True;True;True;True;True;True;True	6687;7410;8400;8982;9429;11401;11799;12486;15822;16820;17759	41491;41492;41493;41494;41495;41496;46003;46004;46005;46006;46007;46008;46009;46010;46011;46012;46013;46014;52519;52520;56426;56427;56428;56429;56430;56431;59226;59227;59228;59229;71718;71719;71720;71721;71722;71723;74309;74310;74311;74312;74313;74314;78651;78652;78653;78654;78655;78656;78657;78658;78659;78660;78661;100053;100054;100055;100056;100057;100058;106472;106473;106474;106475;106476;106477;112502;112503;112504	32398;35919;35920;35921;35922;35923;35924;35925;35926;35927;35928;35929;35930;35931;41215;44178;44179;44180;44181;44182;44183;44184;46474;46475;46476;56386;58396;58397;58398;62182;62183;62184;62185;62186;62187;62188;62189;62190;62191;62192;79015;79016;79017;79018;79019;79020;84027;84028;84029;84030;84031;84032;88738;88739;88740	32398;35920;41215;44180;46475;56386;58396;62186;79017;84027;88739			-1	P29401	FALSE	0	-1.20964	-0.157163	-0.683403	0.144142	0.0194448	FALSE	FALSE
TLE3	22.2634	22.697	22.725	22.4338	22.5267	22.9905	Q04726;Q04725;Q04724;Q04727	Q04726;Q04725;Q04724;Q04727	6;3;3;3	6;3;3;3	6;3;3;3	Transducin-like enhancer protein 3;Transducin-like enhancer protein 2;Transducin-like enhancer protein 1;Transducin-like enhancer protein 4	TLE3;TLE2;TLE1;TLE4	sp|Q04726|TLE3_HUMAN Transducin-like enhancer protein 3 OS=Homo sapiens (Human) OX=9606 GN=TLE3 PE=1 SV=2;sp|Q04725|TLE2_HUMAN Transducin-like enhancer protein 2 OS=Homo sapiens (Human) OX=9606 GN=TLE2 PE=1 SV=2;sp|Q04724|TLE1_HUMAN Transducin-like enhance	4	6	6	6	5	4	5	6	5	6	5	4	5	6	5	6	5	4	5	6	5	6	9.5	9.5	9.5	83.416	772	772;743;770;773	0	20.9	By MS/MS	By MS/MS	By MS/MS	By MS/MS	By MS/MS	By MS/MS	7.5	5.8	7.8	9.5	8	9.5	134770000	15941000	4148100	27779000	32455000	24743000	29704000	2	2	4	5	2	3	18	ATGLPSSLASIPGGK;DNLLNAWR;HPAPHQPGQPGFK;LWTGGLDNTVR;NDAPTPGTSTTPGLR;TPYGASIFQSK				1064	1401;2347;6527;10923;11813;16357	True;True;True;True;True;True	1431;2394;6646;11106;12076;16711	8915;8916;8917;8918;8919;14974;14975;14976;14977;14978;14979;41215;41216;41217;41218;69906;69907;69908;69909;69910;69911;76209;76210;76211;76212;76213;105815;105816;105817;105818;105819	7073;11800;11801;11802;32162;54963;54964;54965;54966;54967;54968;60370;60371;60372;60373;60374;83535;83536;83537	7073;11800;32162;54966;60372;83535			-1;-1;-1;-1	Q04726	FALSE	0	-0.71708	0.33954	-0.18877	0.640343	0.412431	FALSE	FALSE
TM9SF2	22.8111	22.548	22.9004	22.6223	23.1484	22.7055	Q99805	Q99805	4	4	4	Transmembrane 9 superfamily member 2	TM9SF2	sp|Q99805|TM9S2_HUMAN Transmembrane 9 superfamily member 2 OS=Homo sapiens (Human) OX=9606 GN=TM9SF2 PE=1 SV=1	1	4	4	4	4	3	4	4	4	3	4	3	4	4	4	3	4	3	4	4	4	3	8.6	8.6	8.6	75.775	663	663	0	13.737	By MS/MS	By MS/MS	By MS/MS	By MS/MS	By MS/MS	By MS/MS	8.6	6.5	8.6	8.6	8.6	6.5	129580000	16495000	4724700	34008000	21683000	36078000	16594000	2	2	3	2	3	3	15	DTFYIFNHVDIK;IYYHVVETGSMGAR;RPSENLGQVLFGER;YNQMDSTEDAQEEFGWK				1943	2552;8051;14003;18825	True;True;True;True	2602;8191;14301;19220	16161;16162;16163;16164;16165;16166;51100;51101;51102;51103;51104;51105;51106;51107;51108;51109;51110;89990;89991;89992;89993;121865;121866;121867;121868;121869;121870	12688;40240;40241;40242;40243;40244;40245;40246;40247;40248;70766;70767;96482;96483;96484	12688;40240;70767;96482			-1	Q99805	FALSE	0	-0.631026	0.301881	-0.164573	0.643738	0.417982	FALSE	FALSE
TM9SF3	22.4491	22.6566	22.4156	22.4151	22.4375	22.6948	Q9HD45	Q9HD45	3	3	3	Transmembrane 9 superfamily member 3	TM9SF3	sp|Q9HD45|TM9S3_HUMAN Transmembrane 9 superfamily member 3 OS=Homo sapiens (Human) OX=9606 GN=TM9SF3 PE=1 SV=2	1	3	3	3	3	2	3	3	3	3	3	2	3	3	3	3	3	2	3	3	3	3	5.1	5.1	5.1	67.887	589	589	0	5.6443	By MS/MS	By MS/MS	By MS/MS	By MS/MS	By MS/MS	By MS/MS	5.1	3.1	5.1	5.1	5.1	5.1	94164000	9578400	3568600	17876000	22188000	23574000	17379000	2	1	1	3	1	2	10	DAFVYAIK;YLDPSFFQHR;YSKEEEMDDMDR				2152	1681;18711;18924	True;True;True	1715;19104;19320	10768;10769;10770;10771;10772;10773;10774;121171;121172;121173;121174;121175;121176;122480;122481;122482;122483;122484	8595;8596;95938;95939;95940;95941;95942;95943;95944;96973	8595;95941;96973			-1	Q9HD45	FALSE	0	-0.285662	0.409886	0.0621119	0.823814	0.674937	FALSE	FALSE
TMCO1	22.8193	22.8257	19.5652	19.6866	19.363	22.7502	Q9UM00	Q9UM00	2	2	2	Transmembrane and coiled-coil domain-containing protein 1	TMCO1	sp|Q9UM00|TMCO1_HUMAN Calcium load-activated calcium channel OS=Homo sapiens (Human) OX=9606 GN=TMCO1 PE=1 SV=2	1	2	2	2	1	1	1	2	2	2	1	1	1	2	2	2	1	1	1	2	2	2	9.6	9.6	9.6	27.079	239	239	0	6.8184	By MS/MS	By MS/MS	By MS/MS	By MS/MS	By MS/MS	By MS/MS	3.3	3.3	3.3	9.6	9.6	9.6	55087000	2370100	544590	3357100	16335000	20008000	12472000	1	1	1	1	1	1	6	ILGLAPSR;LPFTPLSYIQGLSHR				2358	7335;10114	True;True	7462;10285	46320;46321;46322;46323;46324;46325;64706;64707;64708	36173;36174;36175;36176;36177;50959;50960	36173;50959			-1	Q9UM00	TRUE	3	-0.0209791	4.98353	2.48128	0.229193	0.0513949	FALSE	FALSE
TMED1	22.3407	22.1879	22.5884	22.4559	22.7755	22.6191	Q13445	Q13445	4	4	4	Transmembrane emp24 domain-containing protein 1	TMED1	sp|Q13445|TMED1_HUMAN Transmembrane emp24 domain-containing protein 1 OS=Homo sapiens (Human) OX=9606 GN=TMED1 PE=1 SV=1	1	4	4	4	4	4	3	3	3	3	4	4	3	3	3	3	4	4	3	3	3	3	20.7	20.7	20.7	25.206	227	227	0	17.774	By MS/MS	By MS/MS	By MS/MS	By MS/MS	By MS/MS	By MS/MS	20.7	20.7	16.7	16.7	16.7	16.7	83177000	17580000	7710800	17298000	15308000	16508000	8772000	4	2	4	4	3	3	20	KADGVHTVEPTEAGDYK;MEDIKESIETMR;NLQEGNLER;SIQMLTLLR				1148	8057;11142;12165;14635	True;True;True;True	8197;11339;12435;14951	51140;51141;51142;51143;51144;51145;51146;51147;51148;51149;51150;51151;71339;71340;71341;71342;71343;71344;78378;78379;78380;78381;78382;78383;93938;93939	40264;40265;40266;40267;40268;40269;40270;56087;56088;56089;56090;56091;61975;61976;61977;61978;61979;61980;73731;73732	40264;56088;61977;73731			-1	Q13445	FALSE	0	-0.676721	-0.0140289	-0.345375	0.214333	0.0435451	FALSE	FALSE
TMED10	26.0621	25.7432	26.1275	26.038	26.4744	26.2381	P49755	P49755	5	5	5	Transmembrane emp24 domain-containing protein 10	TMED10	sp|P49755|TMEDA_HUMAN Transmembrane emp24 domain-containing protein 10 OS=Homo sapiens (Human) OX=9606 GN=TMED10 PE=1 SV=2	1	5	5	5	5	4	5	4	4	4	5	4	5	4	4	4	5	4	5	4	4	4	31.5	31.5	31.5	24.976	219	219	0	34.47	By MS/MS	By MS/MS	By MS/MS	By MS/MS	By MS/MS	By MS/MS	31.5	21.9	31.5	21.9	21.9	21.9	1449100000	179290000	68943000	370710000	313620000	344230000	172350000	6	6	6	5	6	6	35	DLLVTGAYEISDQSGGAGGLR;IPDQLVILDMK;ITDSAGHILYSK;LEDLSESIVNDFAYMK;LKPLEVELR				787	2216;7560;7835;8893;9542	True;True;True;True;True	2257;7694;7973;9044;9704	14196;14197;47967;47968;47969;47970;47971;47972;49689;49690;49691;49692;49693;49694;49695;56788;56789;56790;56791;56792;56793;56794;56795;56796;56797;56798;56799;61116;61117;61118;61119;61120;61121;61122;61123;61124;61125;61126;61127	11183;11184;37813;37814;37815;37816;37817;37818;39173;39174;39175;39176;39177;39178;39179;44458;44459;44460;44461;44462;44463;44464;44465;44466;44467;44468;44469;48044;48045;48046;48047;48048;48049;48050;48051;48052	11183;37818;39178;44462;48048			-1	P49755	FALSE	0	-0.746718	0.112941	-0.316889	0.338601	0.120273	FALSE	FALSE
TMED2	23.4794	23.1188	23.677	23.4969	23.9666	23.6669	Q15363	Q15363	4	4	4	Transmembrane emp24 domain-containing protein 2	TMED2	sp|Q15363|TMED2_HUMAN Transmembrane emp24 domain-containing protein 2 OS=Homo sapiens (Human) OX=9606 GN=TMED2 PE=1 SV=1	1	4	4	4	3	3	4	4	4	4	3	3	4	4	4	4	3	3	4	4	4	4	24.4	24.4	24.4	22.761	201	201	0	31.978	By MS/MS	By MS/MS	By MS/MS	By MS/MS	By MS/MS	By MS/MS	18.4	18.4	24.4	24.4	24.4	24.4	325580000	34268000	15480000	92734000	70365000	74318000	38415000	4	5	6	6	4	4	29	GQDMETEAHQNKLEEMINELAVAMTAVK;HEQEYMEVR;LEEMINELAVAMTAVK;YTFAAHMDGTYK				1263	5870;6314;8906;18964	True;True;True;True	5976;6425;6426;9058;19361	36919;36920;36921;36922;39699;39700;39701;39702;39703;39704;39705;39706;39707;39708;39709;39710;56882;56883;56884;56885;56886;56887;56888;56889;56890;56891;56892;122739;122740;122741;122742;122743;122744;122745;122746;122747;122748;122749;122750	28869;30979;30980;30981;30982;30983;30984;30985;44527;44528;44529;44530;44531;44532;44533;44534;44535;44536;97200;97201;97202;97203;97204;97205;97206;97207;97208;97209;97210	28869;30984;44531;97207			-1	Q15363	FALSE	0	-0.851973	0.0464462	-0.402763	0.269463	0.0704032	FALSE	FALSE
TMED4	24.4041	23.8892	24.461	24.2477	24.5695	24.1806	Q7Z7H5	Q7Z7H5	6	6	6	Transmembrane emp24 domain-containing protein 4	TMED4	sp|Q7Z7H5|TMED4_HUMAN Transmembrane emp24 domain-containing protein 4 OS=Homo sapiens (Human) OX=9606 GN=TMED4 PE=1 SV=1	1	6	6	6	6	6	6	6	6	6	6	6	6	6	6	6	6	6	6	6	6	6	27.3	27.3	27.3	25.943	227	227	0	29.77	By MS/MS	By MS/MS	By MS/MS	By MS/MS	By MS/MS	By MS/MS	27.3	27.3	27.3	27.3	27.3	27.3	598630000	73157000	30112000	167060000	91458000	178950000	57899000	6	5	9	7	9	6	42	DKLTELQLR;EVFLPSTPGLGMHVEVK;EVFLPSTPGLGMHVEVKDPDGK;LTELQLR;QLLDQVEQIQK;VHLDIQVGEHANNYPEIAAK				1546	2097;3999;4000;10631;13350;17228	True;True;True;True;True;True	2138;4075;4076;10811;13636;17601	13500;13501;13502;13503;13504;13505;25119;25120;25121;25122;25123;25124;25125;25126;25127;25128;25129;25130;25131;25132;25133;25134;25135;68112;68113;68114;68115;68116;68117;85808;85809;85810;85811;85812;85813;111444;111445;111446;111447;111448;111449;111450;111451;111452;111453;111454;111455;111456;111457;111458;111459	10664;10665;10666;19552;19553;19554;19555;19556;19557;19558;19559;19560;19561;19562;19563;19564;53586;53587;53588;53589;53590;53591;67695;67696;67697;67698;67699;67700;87960;87961;87962;87963;87964;87965;87966;87967;87968;87969;87970;87971;87972;87973	10664;19559;19560;53591;67695;87963			-1	Q7Z7H5	FALSE	0	-0.711516	0.275463	-0.218026	0.567555	0.318331	FALSE	FALSE
TMED5	23.7576	24.2489	25.2163	25.444	24.4018	24.8169	Q9Y3A6	Q9Y3A6	4	4	4	Transmembrane emp24 domain-containing protein 5	TMED5	sp|Q9Y3A6|TMED5_HUMAN Transmembrane emp24 domain-containing protein 5 OS=Homo sapiens (Human) OX=9606 GN=TMED5 PE=1 SV=1	1	4	4	4	4	3	2	2	2	3	4	3	2	2	2	3	4	3	2	2	2	3	18.8	18.8	18.8	26.005	229	229	0	16.698	By MS/MS	By MS/MS	By MS/MS	By MS/MS	By MS/MS	By MS/MS	18.8	18.8	8.7	8.7	8.7	18.8	280510000	64250000	13303000	69276000	50192000	54723000	28767000	6	2	2	2	2	3	17	SGHIQTLLR;VIFFELILDNMGEQAQEQEDWK;VIFFELILDNMGEQAQEQEDWKK;YITGTDILDMK				2423	14463;17272;17273;18690	True;True;True;True	14774;17645;17646;19083	92839;92840;92841;92842;92843;92844;92845;92846;92847;111730;111731;111732;111733;111734;121051;121052;121053;121054;121055;121056	72863;72864;72865;72866;72867;72868;72869;88176;88177;88178;88179;95854;95855;95856;95857;95858;95859	72867;88176;88179;95854			-1	Q9Y3A6	FALSE	0	-1.77777	-0.155181	-0.966478	0.16712	0.0270707	FALSE	FALSE
TMED9	25.5247	25.6389	26.1144	26.0196	26.0472	25.7627	Q9BVK6	Q9BVK6	7	7	7	Transmembrane emp24 domain-containing protein 9	TMED9	sp|Q9BVK6|TMED9_HUMAN Transmembrane emp24 domain-containing protein 9 OS=Homo sapiens (Human) OX=9606 GN=TMED9 PE=1 SV=2	1	7	7	7	6	6	6	5	6	6	6	6	6	5	6	6	6	6	6	5	6	6	31.9	31.9	31.9	27.277	235	235	0	155.76	By MS/MS	By MS/MS	By MS/MS	By MS/MS	By MS/MS	By MS/MS	31.9	23	23	23	23	23	1380800000	251430000	68240000	357610000	235410000	274750000	193390000	9	9	9	8	7	8	50	DKLSELQLR;EEYQPATPGLGMFVEVKDPEDK;FSLFAGGMLR;LSELQLR;QLVEQVEQIQK;QREEYQPATPGLGMFVEVKDPEDK;VLWWSILQTLILVAIGVWQMR				2004	2096;3036;4784;10462;13418;13578;17594	True;True;True;True;True;True;True	2137;3093;4872;10640;13704;13868;17972	13489;13490;13491;13492;13493;13494;13495;13496;13497;13498;13499;19079;19080;19081;19082;19083;19084;30054;30055;30056;30057;30058;30059;67070;67071;67072;67073;86216;86217;86218;86219;86220;86221;87240;87241;87242;87243;87244;87245;87246;87247;87248;87249;87250;113813	10654;10655;10656;10657;10658;10659;10660;10661;10662;10663;14862;14863;14864;14865;14866;14867;23524;23525;23526;23527;23528;23529;52816;52817;52818;52819;67992;67993;67994;67995;67996;67997;68777;68778;68779;68780;68781;68782;68783;68784;68785;68786;68787;68788;68789;68790;68791;68792;68793;89791	10659;14863;23526;52817;67992;68783;89791			-1	Q9BVK6	FALSE	0	-0.752375	-0.0559832	-0.404179	0.175218	0.0297935	FALSE	FALSE
TMEM126A	22.5491	21.475	21.4421	22.1092	22.9847	22.0684	Q9H061	Q9H061	3	3	3	Transmembrane protein 126A	TMEM126A	sp|Q9H061|T126A_HUMAN Transmembrane protein 126A OS=Homo sapiens (Human) OX=9606 GN=TMEM126A PE=1 SV=1	1	3	3	3	3	3	2	3	3	3	3	3	2	3	3	3	3	3	2	3	3	3	20	20	20	21.527	195	195	0	8.3145	By MS/MS	By MS/MS	By MS/MS	By MS/MS	By MS/MS	By MS/MS	20	20	15.4	20	20	20	87154000	7581900	3732400	19990000	16238000	30641000	8970800	1	1	2	1	3	3	11	GNILSYWIR;IAAGLPMAGIPFLTTDLTYR;KINQLPEAER				2056	5761;6718;8250	True;True;True	5866;6840;8393	36243;36244;36245;36246;36247;42501;42502;42503;42504;42505;42506;52473;52474;52475;52476;52477;52478	28363;28364;28365;33146;33147;33148;33149;33150;33151;41190;41191	28364;33147;41190			-1	Q9H061	FALSE	0	-1.35511	1.07699	-0.139059	0.893093	0.7873	FALSE	FALSE
TMEM126B	22.4792	22.8241	22.8437	23.0386	22.8474	22.4958	Q8IUX1	Q8IUX1	3	3	3	Complex I assembly factor TMEM126B, mitochondrial	TMEM126B	sp|Q8IUX1|T126B_HUMAN Complex I assembly factor TMEM126B, mitochondrial OS=Homo sapiens (Human) OX=9606 GN=TMEM126B PE=1 SV=2	1	3	3	3	3	3	3	3	3	3	3	3	3	3	3	3	3	3	3	3	3	3	17.8	17.8	17.8	25.943	230	230	0	7.2226	By MS/MS	By MS/MS	By MS/MS	By MS/MS	By MS/MS	By MS/MS	17.8	17.8	17.8	17.8	17.8	17.8	90869000	11212000	6987600	22222000	15073000	18383000	16990000	3	2	3	1	1	2	12	LFVIDALYSDNISK;MAASMHGQPSPSLEDAK;RPMVIEIIEK				1584	9118;11028;13991	True;True;True	9273;11214;14289	58277;58278;58279;58280;58281;58282;70513;70514;70515;70516;70517;70518;89912;89913;89914;89915;89916;89917	45743;45744;45745;45746;55386;55387;55388;55389;55390;55391;55392;70716;70717	45745;55390;70717			-1	Q8IUX1	FALSE	0	-0.633051	0.323713	-0.154669	0.671146	0.45583	FALSE	FALSE
TMEM131	21.8541	21.8319	21.8348	19.4056	22.1849	22.3456	Q92545	Q92545	5	5	5	Transmembrane protein 131	TMEM131	sp|Q92545|TM131_HUMAN Transmembrane protein 131 OS=Homo sapiens (Human) OX=9606 GN=TMEM131 PE=1 SV=3	1	5	5	5	4	2	4	5	5	4	4	2	4	5	5	4	4	2	4	5	5	4	3.5	3.5	3.5	205.14	1883	1883	0	7.7303	By MS/MS	By MS/MS	By MS/MS	By MS/MS	By MS/MS	By MS/MS	2.7	1.4	2.8	3.5	3.5	2.7	89230000	7025800	2909400	18704000	22598000	26633000	11360000	1	0	5	5	3	2	16	DIIILFTPDFTASR;GSYSSIVNSSSSSDPK;LSLQTLNADIFLK;LSPAPLAHPSHPER;TLEFQVFR				1752	2012;6013;10514;10528;16074	True;True;True;True;True	2052;6121;10692;10706;16422	12969;12970;12971;12972;37781;37782;37783;37784;37785;37786;67397;67398;67399;67400;67401;67489;67490;67491;67492;67493;67494;67495;67496;103891;103892;103893;103894;103895	10274;29526;29527;29528;29529;29530;53060;53061;53062;53063;53119;53120;82055;82056;82057;82058;82059	10274;29528;53061;53120;82058			-1	Q92545	TRUE	1	-1.73822	2.53876	0.400271	0.816673	0.660538	FALSE	FALSE
TMEM147	23.1993	23.3013	19.3666	23.5579	23.0254	23.4964	Q9BVK8	Q9BVK8	2	2	2	Transmembrane protein 147	TMEM147	sp|Q9BVK8|TM147_HUMAN Transmembrane protein 147 OS=Homo sapiens (Human) OX=9606 GN=TMEM147 PE=1 SV=1	1	2	2	2	2	2	2	2	2	2	2	2	2	2	2	2	2	2	2	2	2	2	10.7	10.7	10.7	25.261	224	224	0	8.9013	By MS/MS	By MS/MS	By MS/MS	By MS/MS	By MS/MS	By MS/MS	10.7	10.7	10.7	10.7	10.7	10.7	103160000	3883700	7599900	21555000	25842000	26227000	18054000	2	1	1	2	2	2	10	ASVDVADLIGLNLVMSR;GIEFDWK				2005	1356;5424	True;True	1384;5519	8626;8627;8628;8629;8630;8631;34095;34096;34097;34098;34099;34100	6790;6791;6792;6793;6794;6795;26660;26661;26662;26663;26664	6793;26664			-1	Q9BVK8	TRUE	1	-2.22892	4.00639	0.888738	0.715414	0.508476	FALSE	FALSE
TMEM165	23.8243	24.0029	24.0209	24.0768	23.8872	24.1501	Q9HC07	Q9HC07	4	4	4	Transmembrane protein 165	TMEM165	sp|Q9HC07|TM165_HUMAN Transmembrane protein 165 OS=Homo sapiens (Human) OX=9606 GN=TMEM165 PE=1 SV=1	1	4	4	4	4	4	4	4	4	4	4	4	4	4	4	4	4	4	4	4	4	4	22.5	22.5	22.5	34.905	324	324	0	14.968	By MS/MS	By MS/MS	By MS/MS	By MS/MS	By MS/MS	By MS/MS	22.5	22.5	22.5	22.5	22.5	22.5	304520000	40338000	15332000	60902000	64611000	67013000	56325000	5	2	5	3	5	2	22	LLNGPGDVETGTSITVPQK;MSPDEGQEELEEVQAELK;NKEPPAPAQQLQPQPVAVQGPEPAR;SQLTTIVLAAR				2140	9801;11622;12043;15137	True;True;True;True	9968;11877;12312;15465	62815;62816;62817;62818;62819;62820;74746;74747;74748;74749;74750;74751;77617;77618;77619;77620;77621;77622;77623;77624;77625;97182;97183;97184;97185;97186;97187	49504;49505;49506;49507;58727;58728;58729;58730;61397;61398;61399;61400;61401;61402;61403;61404;76201;76202;76203;76204;76205;76206	49505;58727;61397;76204			-1	Q9HC07	FALSE	0	-0.438767	0.198511	-0.120128	0.620021	0.388751	FALSE	FALSE
TMEM201	21.0579	21.643	21.4292	18.423	21.0487	21.229	Q5SNT2	Q5SNT2	2	2	2	Transmembrane protein 201	TMEM201	sp|Q5SNT2|TM201_HUMAN Transmembrane protein 201 OS=Homo sapiens (Human) OX=9606 GN=TMEM201 PE=1 SV=1	1	2	2	2	2	1	2	2	2	2	2	1	2	2	2	2	2	1	2	2	2	2	2.7	2.7	2.7	72.235	666	666	0	4.538	By MS/MS	By matching	By MS/MS	By MS/MS	By MS/MS	By MS/MS	2.7	1.5	2.7	2.7	2.7	2.7	24433000	3036800	1906800	4171600	5046900	4251700	6019000	1	0	1	1	1	2	6	HHLEQMYK;MEGVSALLAR				1382	6384;11169	True;True	6497;11371	40216;40217;40218;40219;40220;71561;71562;71563;71564;71565;71566	31377;31378;31379;31380;56257;56258	31378;56257			-1	Q5SNT2	TRUE	1	-1.41282	3.04878	0.817981	0.629525	0.401035	FALSE	FALSE
TMEM209	23.7109	23.7259	23.7623	23.458	23.5613	23.5602	Q96SK2	Q96SK2	10	10	10	Transmembrane protein 209	TMEM209	sp|Q96SK2|TM209_HUMAN Transmembrane protein 209 OS=Homo sapiens (Human) OX=9606 GN=TMEM209 PE=1 SV=2	1	10	10	10	10	10	9	10	9	10	10	10	9	10	9	10	10	10	9	10	9	10	23.9	23.9	23.9	62.921	561	561	0	53.904	By MS/MS	By MS/MS	By MS/MS	By MS/MS	By MS/MS	By MS/MS	23.9	23.9	22.3	23.9	22.3	23.9	573140000	77347000	24018000	110430000	116940000	142760000	101650000	7	5	5	7	10	9	43	HVYNLPK;LASFSPSPPSPYPTTVGPVESSGLR;LGSPDSTSPSSSPTFWNYSR;MMQGEAHPSASLIDR;MQGEAHPSASLIDR;QAAEEVWAR;SMGDYAQTLK;SSPTVYNSPTDKEDYMTDLR;TLDTFLR;YTVAPTSLVVSPGQQTLLGLK				1907	6684;8711;9285;11490;11568;12941;14921;15280;16068;18983	True;True;True;True;True;True;True;True;True;True	6806;8859;9441;11735;11819;13220;15241;15614;16416;19380	42276;42277;42278;42279;42280;42281;55612;55613;55614;55615;55616;55617;59302;59303;59304;59305;59306;59307;73932;73933;73934;73935;73936;73937;74437;74438;74439;74440;74441;74442;83300;83301;83302;83303;95821;95822;95823;95824;95825;95826;98169;98170;98171;98172;98173;98174;103868;103869;103870;103871;103872;103873;122874;122875;122876;122877;122878;122879	32983;32984;32985;32986;32987;43519;43520;43521;43522;43523;43524;46538;46539;46540;46541;46542;46543;46544;58111;58112;58113;58114;58115;58499;58500;58501;58502;65819;75153;75154;75155;75156;76954;76955;76956;76957;82039;82040;82041;82042;97293;97294;97295;97296;97297	32984;43522;46538;58111;58502;65819;75155;76956;82039;97297			-1	Q96SK2	FALSE	0	-0.180488	0.446379	0.132946	0.580286	0.336385	FALSE	FALSE
TMEM263	23.0756	23.1732	23.0164	23.7284	23.2112	23.3604	Q8WUH6	Q8WUH6	4	4	4	Transmembrane protein 263	TMEM263	sp|Q8WUH6|TM263_HUMAN Transmembrane protein 263 OS=Homo sapiens (Human) OX=9606 GN=TMEM263 PE=1 SV=1	1	4	4	4	3	3	4	4	4	4	3	3	4	4	4	4	3	3	4	4	4	4	54.3	54.3	54.3	11.748	116	116	0	12.209	By MS/MS	By MS/MS	By MS/MS	By MS/MS	By MS/MS	By MS/MS	40.5	40.5	54.3	54.3	54.3	54.3	177090000	16227000	9160600	38112000	44170000	41725000	27696000	4	4	6	5	4	4	27	DHPQQQPGMLSR;GAVGATIGGVAWIGGK;GGVSAVAGGVTAVGSAVVNK;TAVTTVPSMGIGLVK				1721	1970;5051;5371;15683	True;True;True;True	2010;5141;5466;16023	12723;12724;12725;12726;12727;12728;31737;31738;31739;31740;33724;33725;33726;33727;33728;33729;33730;33731;33732;33733;33734;33735;101352;101353;101354;101355;101356;101357	10088;10089;10090;10091;10092;10093;24855;24856;26345;26346;26347;26348;26349;26350;26351;26352;26353;26354;26355;26356;26357;26358;80103;80104;80105;80106;80107;80108	10091;24856;26351;80108			-1	Q8WUH6	FALSE	0	-0.733578	0.324251	-0.204663	0.611815	0.377201	FALSE	FALSE
TMEM33	27.6172	27.6098	27.7996	27.6713	27.5714	27.7509	P57088	P57088	8	8	8	Transmembrane protein 33	TMEM33	sp|P57088|TMM33_HUMAN Transmembrane protein 33 OS=Homo sapiens (Human) OX=9606 GN=TMEM33 PE=1 SV=2	1	8	8	8	8	8	8	8	8	7	8	8	8	8	8	7	8	8	8	8	8	7	34.4	34.4	34.4	27.978	247	247	0	100.35	By MS/MS	By MS/MS	By MS/MS	By MS/MS	By MS/MS	By MS/MS	34.4	34.4	34.4	34.4	34.4	30.8	5223500000	682800000	238800000	1100500000	1141800000	1315700000	743940000	10	8	8	11	8	8	53	ADTTPNGPQGAGAVQFMMTNK;ALLANALTSALR;GSNSLPLLR;IVVEHIIMK;LDTAMWLSR;LPHFQLSR;LSANQQNILK;TLFNELR				882	241;846;5968;7975;8856;10130;10429;16092	True;True;True;True;True;True;True;True	244;865;6076;8115;9006;10302;10607;16440	1490;1491;1492;1493;1494;1495;1496;1497;1498;1499;5283;5284;5285;5286;5287;5288;5289;37538;37539;37540;37541;37542;50618;50619;50620;50621;50622;50623;50624;50625;50626;56551;56552;56553;56554;56555;56556;56557;64791;64792;64793;64794;64795;64796;66862;66863;66864;66865;66866;66867;104013;104014;104015;104016;104017;104018	1170;1171;1172;1173;1174;1175;1176;1177;4151;4152;4153;4154;4155;4156;4157;4158;29353;29354;29355;29356;29357;39866;39867;39868;39869;39870;39871;39872;39873;44276;44277;44278;44279;44280;44281;44282;51029;51030;51031;51032;51033;52658;52659;52660;52661;52662;52663;82141;82142;82143;82144;82145;82146	1170;4158;29357;39866;44279;51029;52658;82143			-1	P57088	FALSE	0	-0.373132	0.203558	-0.0847869	0.707947	0.495758	FALSE	FALSE
TMEM97	19.6232	25.4293	25.0463	24.8231	25.6184	26.0012	Q5BJF2	Q5BJF2	2	2	2	Transmembrane protein 97	TMEM97	sp|Q5BJF2|SGMR2_HUMAN Sigma intracellular receptor 2 OS=Homo sapiens (Human) OX=9606 GN=TMEM97 PE=1 SV=1	1	2	2	2	2	2	2	2	2	2	2	2	2	2	2	2	2	2	2	2	2	2	13.1	13.1	13.1	20.848	176	176	0	6.5213	By MS/MS	By MS/MS	By MS/MS	By MS/MS	By MS/MS	By MS/MS	13.1	13.1	13.1	13.1	13.1	13.1	464110000	58324000	16308000	109730000	123620000	84248000	71874000	2	1	2	2	2	2	11	EFKDPLLQEPPAWFK;ELYPVEFR				1364	3064;3576	True;True	3121;3642	19237;19238;19239;19240;19241;19242;19243;22401;22402;22403;22404;22405;22406	14971;14972;14973;14974;14975;17470;17471;17472;17473;17474;17475	14975;17472			-1	Q5BJF2	TRUE	1	-6.60962	0.917669	-2.84597	0.327206	0.112836	FALSE	FALSE
TMPO	23.4966	23.5072	23.2839	22.8699	23.6403	23.6793	P42166	P42166	18	18	18	Lamina-associated polypeptide 2, isoform alpha;Thymopoietin;Thymopentin	TMPO	sp|P42166|LAP2A_HUMAN Lamina-associated polypeptide 2, isoform alpha OS=Homo sapiens (Human) OX=9606 GN=TMPO PE=1 SV=2	1	18	18	18	16	17	16	17	15	17	16	17	16	17	15	17	16	17	16	17	15	17	38.6	38.6	38.6	75.491	694	694	0	77.022	By MS/MS	By MS/MS	By MS/MS	By MS/MS	By MS/MS	By MS/MS	33.4	35.7	34.3	35.9	32.3	36.6	674160000	63351000	22131000	161990000	141770000	163770000	121150000	13	6	15	12	15	13	74	ALEESESSQLISPPLAQAIR;AMQADISQAAQILSSDPSR;DSGSFVAFQNIPGSELMSSFAK;DVYVQLYLQHLTAR;EPLVATNLPGR;FQETEFLSPPR;GPPDFSSDEEREPTPVLGSGAAAAGR;LASTPFK;MAAHTMGNATVGR;NRPPLPAGTNSK;PEFLEDPSVLTK;QEDKDDLDVTELTNEDLLDQLVK;SELVANNVTLPAGEQR;SHISDQSPLSSK;SSTPLPTISSSAENTR;THQALGILSK;VIEEEWQQVDR;YGVNPGPIVGTTR				720	782;1013;2492;2673;3704;4707;5830;8721;11024;12379;12651;13072;14290;14550;15316;15949;17264;18630	True;True;True;True;True;True;True;True;True;True;True;True;True;True;True;True;True;True	800;1037;2542;2726;3773;4795;5936;8869;11207;12652;12926;13353;14598;14863;15650;16296;17637;19023	4905;4906;4907;4908;4909;6348;6349;6350;15821;15822;15823;15824;15825;15826;15827;15828;15829;15830;15831;16922;16923;16924;16925;23182;23183;23184;23185;23186;23187;29564;29565;29566;29567;29568;36662;36663;36664;36665;36666;36667;55674;55675;55676;55677;55678;55679;70466;70467;70468;70469;70470;70471;70472;70473;70474;70475;70476;79760;79761;79762;79763;79764;79765;79766;79767;79768;79769;81431;81432;81433;81434;81435;81436;84108;84109;84110;84111;84112;91837;91838;91839;91840;91841;91842;93378;93379;93380;93381;93382;93383;98399;98400;98401;98402;98403;98404;103073;103074;103075;103076;103077;103078;111682;111683;111684;111685;111686;120669;120670;120671;120672;120673	3865;3866;3867;3868;3869;4963;4964;4965;4966;12436;12437;12438;12439;12440;12441;13234;18046;18047;18048;18049;18050;18051;23145;23146;28660;28661;28662;28663;43574;43575;55346;55347;55348;55349;63028;63029;63030;63031;63032;63033;64284;64285;64286;64287;64288;66420;66421;72076;72077;72078;72079;72080;72081;73259;73260;73261;73262;73263;73264;77110;77111;77112;77113;77114;77115;81420;81421;81422;81423;81424;81425;81426;88141;88142;88143;88144;88145;95570;95571;95572;95573	3869;4966;12439;13234;18046;23146;28661;43575;55348;63029;64286;66421;72080;73263;77114;81426;88143;95571			-1	P42166	FALSE	0	-0.497871	0.764981	0.133555	0.797106	0.620557	FALSE	FALSE
TNFAIP2	20.6745	21.06	21.4683	21.4149	21.1096	20.9454	Q03169	Q03169	4	4	4	Tumor necrosis factor alpha-induced protein 2	TNFAIP2	sp|Q03169|TNAP2_HUMAN Tumor necrosis factor alpha-induced protein 2 OS=Homo sapiens (Human) OX=9606 GN=TNFAIP2 PE=1 SV=2	1	4	4	4	3	3	3	3	4	3	3	3	3	3	4	3	3	3	3	3	4	3	8.4	8.4	8.4	72.66	654	654	0	7.5429	By MS/MS	By matching	By MS/MS	By MS/MS	By MS/MS	By MS/MS	5.7	6.4	7	6.4	8.4	7	49651000	6903500	2548600	9518600	8756300	14109000	7815400	2	0	1	2	3	2	10	AESITLDLGSQIK;LLEATFLSSEAANVR;VEALYELLR;WAAPVETLENIIATVDTR				1056	340;9625;16968;18249	True;True;True;True	346;9788;17336;18641	2084;2085;2086;2087;61650;61651;61652;61653;61654;61655;109812;109813;109814;109815;118038;118039;118040;118041;118042;118043;118044;118045	1639;1640;48493;48494;48495;48496;48497;86663;86664;93050;93051;93052	1640;48495;86664;93051			-1	Q03169	FALSE	0	-0.883874	0.149305	-0.367285	0.352801	0.131401	FALSE	FALSE
TNPO3	22.2357	22.5455	22.0997	22.2818	22.3154	22.5637	Q9Y5L0	Q9Y5L0	8	8	8	Transportin-3	TNPO3	sp|Q9Y5L0|TNPO3_HUMAN Transportin-3 OS=Homo sapiens (Human) OX=9606 GN=TNPO3 PE=1 SV=3	1	8	8	8	5	6	8	7	5	7	5	6	8	7	5	7	5	6	8	7	5	7	11.6	11.6	11.6	104.2	923	923	0	18.736	By MS/MS	By MS/MS	By MS/MS	By MS/MS	By MS/MS	By MS/MS	6.5	10.5	11.6	10.4	7.6	11.1	127200000	8157900	6088800	30911000	33744000	23516000	24783000	1	1	4	6	4	4	20	LPETVHTAVR;MEGAKPTLQLVYQAVQALYHDPDPSGK;PTLQLVYQAVQALYHDPDPSGK;SLDSFLLSPEAAVGLLK;SPVTLLR;SQVVIPILQWAIASTTLDHR;TNDEVIHGIFK;VIQEIWPVLSETLNK				2459	10110;11166;12881;14710;15090;15176;16241;17317	True;True;True;True;True;True;True;True	10281;11367;13158;15027;15418;15506;16593;17690	64689;64690;64691;64692;71541;71542;71543;82814;82815;82816;94485;94486;94487;94488;94489;94490;96892;96893;96894;96895;96896;96897;97434;97435;97436;97437;97438;105030;105031;105032;105033;105034;112044;112045;112046;112047;112048;112049	50943;50944;50945;56235;56236;65393;74134;74135;74136;74137;74138;74139;74140;74141;75976;76403;76404;76405;82950;88386	50944;56236;65393;74135;75976;76403;82950;88386			-1	Q9Y5L0	FALSE	0	-0.354171	0.505003	0.0754159	0.826761	0.680085	FALSE	FALSE
TNRC18	22.9687	22.9897	22.8977	22.4199	22.7581	22.9091	O15417	O15417	14	14	14	Trinucleotide repeat-containing gene 18 protein	TNRC18	sp|O15417|TNC18_HUMAN Trinucleotide repeat-containing gene 18 protein OS=Homo sapiens (Human) OX=9606 GN=TNRC18 PE=1 SV=3	1	14	14	14	10	9	11	12	11	12	10	9	11	12	11	12	10	9	11	12	11	12	7.4	7.4	7.4	314.52	2968	2968	0	36.097	By MS/MS	By MS/MS	By MS/MS	By MS/MS	By MS/MS	By MS/MS	4.5	4.3	5.5	6.2	5.9	6	285200000	26030000	6880200	50661000	60486000	86071000	55069000	6	4	5	6	7	10	38	AEEEAAVVAASSSK;ATVPPLWPALYPPGR;GPPAPPAATPAGVYTVFR;GQGPGGDGFYLPTAGAPGSLHSHAPSAR;HPPVGIAVAVAR;KEEAPENVVEK;LGPGLVDQER;PLDRPEGLR;PLPSPGAAGAQALEK;PSLESLLAAGSHMLR;SLLTSDDYELGAGIR;SLSLSNVK;SPFGGLGTMKPEPAPTSAGASR;VVAPTFVPSVEAFDERPGPIQIASQAR				146	280;1460;5829;5877;6542;8133;9256;12745;12769;12837;14817;14865;15022;18071	True;True;True;True;True;True;True;True;True;True;True;True;True;True	285;1490;5935;5983;6661;8276;9412;13020;13044;13113;15135;15183;15349;18461	1743;1744;1745;9255;9256;9257;36656;36657;36658;36659;36660;36661;36953;36954;41307;41308;41309;41310;41311;51714;51715;51716;51717;51718;51719;59129;59130;59131;59132;59133;59134;82022;82023;82024;82025;82026;82176;82177;82178;82179;82180;82181;82588;82589;82590;82591;82592;82593;95156;95157;95158;95159;95160;95418;95419;95420;95421;96465;96466;96467;96468;96469;116898;116899;116900	1391;7348;28655;28656;28657;28658;28659;28886;32226;32227;32228;32229;40668;40669;40670;40671;46411;46412;64793;64794;64917;65240;65241;65242;65243;65244;74657;74658;74659;74660;74661;74662;74859;74860;74861;74862;75637;75638;92172	1391;7348;28657;28886;32229;40669;46412;64794;64917;65244;74661;74859;75637;92172			-1	O15417	FALSE	0	-0.195709	0.661786	0.233039	0.470679	0.229585	FALSE	FALSE
TNRC6A	25.5755	25.4516	25.5786	25.4537	26.0023	26.0568	Q8NDV7;Q9HCJ0	Q8NDV7	44;1	44;1	44;1	Trinucleotide repeat-containing gene 6A protein	TNRC6A	sp|Q8NDV7|TNR6A_HUMAN Trinucleotide repeat-containing gene 6A protein OS=Homo sapiens (Human) OX=9606 GN=TNRC6A PE=1 SV=2	2	44	44	44	41	38	40	43	40	42	41	38	40	43	40	42	41	38	40	43	40	42	36.7	36.7	36.7	210.29	1962	1962;1690	0	323.31	By MS/MS	By MS/MS	By MS/MS	By MS/MS	By MS/MS	By MS/MS	33.2	30.7	33.2	36	33.2	34.9	7395000000	767900000	274650000	1836000000	1909600000	1635500000	971280000	46	36	49	49	42	43	265	AQVPPPLLSPQVPVSLLK;ASNYNVPLSSTAQSTSAR;EEEPTGWEEPSPESIR;FFAQSQSLTPSPGWQSLGSSQSR;GGNKQEEAWINPFVK;GISSPSPINAFLSVDHLGGGGESM;GMQQPPAQPLSSSQPNLR;GPSPINAFSNFPIGLNSNLNVNMDMNSIK;GQHFPVIAANLGSAVK;GWGTPAQNTGTNLPSVEWNK;HGAISSGFR;HSLNIGDYNR;IDQHTLLQSIVNR;IGGGWGNSDAR;ITNWLVLK;KIDQHTLLQSIVNR;KMEIDDGTSAWGDPSK;LEESPFVPYDFMNSSTSPASPPGSIGDGWPR;LTWSPGSVTNTSLAHELWK;MDLSGGMLQDK;MEIDDGTSAWGDPSK;NITAPSRPPPGLTGQKPPLSTWDNSPLR;NLTPQIDGSTLR;NQSDINHSTSGSHYENSQR;NSGSSSSLNTTLPSTSAWSSIR;NVNMWNK;PLSVQQQMMQQSR;QFSNISFSR;QLDPNLLVK;QNTAWDTETSPR;QQTPPSQQQPLHQPAMK;RGWGTPAQNTGTNLPSVEWNK;SDQQAQVHQLLTPASAISNK;SFLDNVMPHTTPELQK;SGGSYGTTWGAYGSNYSGDK;SNQSLGWGDSSKPVSSPDWNK;SSQGWSVSASDNWGETSR;STEEEDQGSATSQTNEQSSVWAK;SVSGWNELGK;TSPNGNDTSSVSGWGDPK;TSSFTWGNNINPNNSSGWDESSKPTPSQGWGDPPK;VLSNSGWGQTPIK;YAPNNGGLNPLFGPQQVAMLNQLSQLNQLSQISQLQR;YTPGSSWGESSSGR				1668	1245;1331;2949;4305;5339;5500;5738;5842;5879;6204;6343;6599;6856;7058;7874;8230;8335;8907;10740;11111;11172;12025;12195;12357;12392;12526;12775;13145;13306;13473;13567;13863;14220;14371;14460;14987;15284;15347;15494;16455;16470;17552;18465;18974	True;True;True;True;True;True;True;True;True;True;True;True;True;True;True;True;True;True;True;True;True;True;True;True;True;True;True;True;True;True;True;True;True;True;True;True;True;True;True;True;True;True;True;True	1272;1359;3006;4385;5434;5597;5841;5948;5985;6313;6455;6721;6978;7180;8014;8373;8478;9059;10920;11304;11374;12294;12465;12629;12665;12800;13050;13428;13592;13762;13857;14157;14528;14681;14771;15314;15618;15681;15830;16810;16825;17930;18858;19371	7873;7874;7875;7876;7877;7878;7879;7880;7881;7882;7883;7884;8455;8456;8457;8458;8459;8460;18614;27019;27020;27021;27022;27023;27024;27025;27026;27027;27028;27029;27030;33515;33516;33517;33518;33519;33520;33521;33522;33523;33524;33525;33526;34598;34599;34600;34601;34602;34603;34604;34605;34606;34607;34608;34609;36096;36097;36098;36099;36100;36101;36746;36747;36748;36749;36750;36960;36961;36962;36963;36964;38971;38972;38973;38974;38975;38976;39883;39884;39885;39886;39887;39888;41716;41717;41718;41719;41720;41721;41722;41723;41724;41725;41726;43341;43342;43343;43344;43345;43346;44517;44518;44519;44520;44521;44522;44523;44524;49943;49944;49945;49946;49947;49948;49949;49950;49951;49952;49953;49954;52347;52348;52349;52350;52351;52352;52353;52354;52355;52356;52357;52358;53076;53077;53078;53079;53080;53081;53082;53083;53084;53085;56893;56894;56895;56896;56897;56898;68775;68776;68777;68778;68779;68780;68781;68782;68783;68784;68785;71089;71090;71091;71092;71093;71094;71095;71096;71097;71098;71582;71583;71584;71585;71586;71587;77508;77509;77510;77511;77512;77513;77514;77515;77516;77517;77518;77519;78545;78546;78547;78548;78549;78550;79593;79594;79595;79596;79597;79598;79858;79859;79860;79861;79862;79863;80666;80667;80668;80669;80670;80671;82214;82215;82216;82217;82218;82219;84510;84511;84512;84513;84514;84515;85565;85566;85567;85568;85569;85570;85571;85572;85573;85574;86573;86574;86575;86576;86577;86578;87176;87177;87178;87179;87180;87181;87182;87183;87184;87185;87186;87187;89007;89008;89009;89010;89011;89012;89013;89014;89015;89016;89017;89018;91410;91411;91412;91413;91414;91415;91416;91417;91418;91419;91420;91421;92288;92289;92290;92291;92292;92293;92294;92295;92296;92297;92298;92299;92829;92830;92831;96268;96269;96270;96271;96272;96273;96274;96275;96276;96277;96278;98192;98193;98194;98195;98196;98197;98594;98595;98596;98597;98598;98599;98600;98601;98602;98603;98604;98605;100095;100096;100097;100098;100099;100100;106421;106422;106423;106502;106503;106504;106505;106506;106507;113591;113592;113593;113594;113595;113596;119453;119454;119455;119456;122817;122818;122819	6162;6163;6164;6165;6166;6167;6168;6169;6170;6171;6172;6173;6174;6175;6632;6633;6634;6635;6636;6637;6638;14497;21061;21062;21063;21064;21065;21066;21067;21068;21069;21070;21071;21072;21073;26180;26181;26182;26183;26184;26185;26186;26187;27070;27071;27072;27073;27074;27075;28233;28234;28235;28236;28237;28238;28726;28727;28890;28891;30451;30452;30453;30454;30455;31102;31103;31104;31105;31106;31107;32555;32556;32557;32558;32559;32560;32561;33853;34759;34760;34761;34762;34763;34764;39370;39371;39372;39373;39374;39375;39376;41113;41114;41629;41630;41631;41632;41633;41634;41635;44537;44538;44539;44540;44541;54066;54067;54068;54069;54070;54071;54072;54073;55842;55843;55844;55845;55846;55847;55848;56271;56272;56273;56274;61321;61322;61323;61324;61325;61326;61327;61328;61329;61330;61331;61332;61333;61334;61335;62110;62111;62112;62113;62114;62115;62901;62902;62903;62904;62905;63092;63093;63094;63095;63096;63097;63689;63690;63691;63692;64941;64942;64943;64944;64945;64946;64947;66732;66733;66734;67507;67508;67509;67510;67511;67512;67513;68283;68284;68285;68739;68740;68741;68742;68743;68744;68745;68746;68747;68748;70153;70154;70155;70156;70157;70158;70159;70160;70161;70162;70163;70164;71784;71785;71786;71787;71788;71789;71790;71791;71792;71793;71794;71795;71796;72416;72417;72418;72419;72420;72421;72422;72423;72424;72425;72426;72427;72855;72856;72857;75495;75496;75497;75498;75499;75500;75501;76974;76975;76976;76977;76978;76979;77261;77262;77263;77264;77265;77266;77267;77268;77269;79048;79049;79050;79051;83989;83990;84051;89642;89643;89644;89645;89646;89647;94111;97255;97256;97257	6166;6635;14497;21068;26184;27072;28236;28726;28890;30452;31104;32558;33853;34761;39376;41113;41630;44539;54071;55845;56271;61322;62110;62903;63095;63691;64947;66733;67510;68285;68745;70161;71787;72423;72856;75500;76977;77265;79051;83989;84051;89646;94111;97255			-1;-1	Q8NDV7	FALSE	0	-0.791033	0.272383	-0.259325	0.517819	0.275135	FALSE	FALSE
TNRC6B	24.5373	24.4774	24.6268	24.272	24.8799	24.9778	Q9UPQ9	Q9UPQ9	40	40	40	Trinucleotide repeat-containing gene 6B protein	TNRC6B	sp|Q9UPQ9|TNR6B_HUMAN Trinucleotide repeat-containing gene 6B protein OS=Homo sapiens (Human) OX=9606 GN=TNRC6B PE=1 SV=4	1	40	40	40	35	38	37	40	37	37	35	38	37	40	37	37	35	38	37	40	37	37	37.9	37.9	37.9	194	1833	1833	0	323.31	By MS/MS	By MS/MS	By MS/MS	By MS/MS	By MS/MS	By MS/MS	32.1	35.7	36.3	37.9	35.7	36.1	3381600000	361790000	121420000	814690000	857840000	716020000	509810000	36	28	38	46	39	38	225	AMNLGDFNDIMR;DEEPSGWEEPSPQSISR;DMGTTDSGPYFEK;DNTTGSNSSLNTSLPSPGAWPYSASDNSFTNVHSTSAK;EPNLPTPMTSK;EQEREEQLMEDK;GGNNDSWMNPLAK;GGSPYNQFDIIPGDTLGGHTGPAGDSWLPAK;GIQNIDPESDPYVTPGSVLGGTATSPIVDTDHQLLR;GPIPGYGSGFSSGGMDYGMVGGK;HPSWEEEEDGGVWNTTGSQGSASSHNSASWGQGGK;HSPSHPVGPKPHLDNMVPNALNVGLPDLQTK;IGEWSGPNQPNSSTGAWDNQK;IGPGSGFSNFNPNSNPSAWPALVQEGTSR;KGALETDNSNSSAQVSTVGQTSR;KMDIDDGTSAWGDPNSYNYK;LASASTWSDGGSVR;MDIDDGTSAWGDPNSYNYK;MDLSVGSLSDK;MGSPAPLLPGDLLGGGSDSI;MVSALQQQQQQQQR;NSGGWGDAPSQSNQMK;NTTPLPRPPPGLTNPKPSSPWSSTAPR;NVNLWDK;PSSPWSSTAPR;PSYWLVLHNLTPQIDGSTLR;QDTVWDIEEVPRPEGK;QFSNMGLLSQTEDNPSSK;QWTSMMEGLPSVATQEANMHK;SDKGTEGWESAATQTK;SGWGELSASTEWK;SGWGELSASTEWKDPK;SMQDGWGESDGPVTGAR;SPAWNETGR;SSNASWPPEFQPGVPWK;STGGSWNFGPQDSNDNK;STWSPDPIGHNPTHLSNK;TGSVGSWGAAR;TPSSWNENPSK;VLSNTGWGQTQIK				2374	1008;1781;2307;2359;3707;3737;5341;5360;5485;5812;6549;6606;7051;7080;8179;8334;8706;11098;11112;11287;11711;12391;12467;12525;12851;12869;13057;13146;13767;14202;14527;14528;14941;15007;15268;15361;15421;15919;16338;17553	True;True;True;True;True;True;True;True;True;True;True;True;True;True;True;True;True;True;True;True;True;True;True;True;True;True;True;True;True;True;True;True;True;True;True;True;True;True;True;True	1032;1815;2352;2406;3776;3806;5436;5455;5582;5918;6668;6728;7173;7202;8322;8477;8854;11291;11305;11515;11971;11972;12664;12741;12799;13127;13146;13338;13429;14059;14505;14840;14841;15261;15262;15334;15601;15695;15756;16265;16691;17931	6325;6326;6327;6328;6329;6330;11386;11387;11388;11389;11390;11391;14760;14761;14762;14763;14764;14765;15035;15036;15037;15038;15039;15040;23200;23201;23202;23203;23204;23205;23351;23352;23353;23354;23355;23356;33533;33534;33535;33536;33537;33538;33659;33660;33661;33662;33663;33664;34488;34489;34490;34491;34492;34493;34494;34495;34496;34497;34498;34499;36548;36549;36550;36551;36552;41354;41355;41356;41357;41358;41359;41360;41361;41362;41363;41772;41773;41774;41775;44474;44475;44476;44477;44478;44479;44480;44481;44482;44483;44484;44485;44652;44653;44654;44655;44656;52022;52023;52024;52025;52026;52027;52028;52029;52030;52031;52032;53065;53066;53067;53068;53069;53070;53071;53072;53073;53074;53075;55584;55585;55586;55587;55588;55589;71015;71016;71017;71018;71019;71020;71099;71100;71101;71102;71103;71104;72598;72599;72600;72601;72602;75256;75257;75258;75259;75260;75261;75262;75263;75264;75265;75266;75267;75268;75269;75270;75271;75272;79852;79853;79854;79855;79856;79857;80324;80325;80326;80327;80328;80329;80663;80664;80665;82651;82652;82653;82654;82655;82656;82757;82758;82759;82760;82761;82762;84020;84021;84022;84023;84024;84025;84026;84027;84028;84029;84030;84516;84517;84518;84519;84520;84521;88433;88434;88435;88436;88437;88438;91260;91261;91262;91263;91264;91265;93240;93241;93242;93243;93244;93245;93246;93247;93248;93249;93250;93251;93252;93253;93254;95933;95934;95935;95936;95937;95938;95939;95940;95941;95942;95943;96386;98060;98061;98062;98063;98702;98703;98704;98705;98706;98707;99656;99657;99658;99659;99660;99661;99662;99663;99664;99665;99666;99667;102771;102772;102773;102774;102775;102776;105666;105667;105668;105669;105670;105671;113597;113598;113599;113600;113601	4944;4945;4946;4947;9062;9063;9064;9065;11631;11632;11633;11634;11635;11636;11835;18057;18058;18059;18150;18151;18152;18153;26191;26192;26193;26194;26287;26288;26289;26290;26291;26292;26993;26994;26995;26996;26997;26998;26999;27000;27001;27002;27003;28561;28562;28563;28564;28565;32257;32258;32259;32260;32261;32262;32263;32264;32265;32266;32267;32268;32601;34730;34731;34732;34733;34734;34735;34736;34874;34875;34876;34877;34878;34879;34880;40864;40865;40866;40867;40868;40869;40870;40871;40872;41619;41620;41621;41622;41623;41624;41625;41626;41627;41628;43494;43495;43496;43497;43498;55793;55794;55795;55796;55797;55849;55850;55851;55852;55853;55854;57150;57151;57152;57153;59134;59135;59136;59137;59138;59139;59140;59141;59142;59143;59144;59145;59146;59147;63087;63088;63089;63090;63091;63446;63447;63448;63688;65289;65290;65291;65292;65293;65294;65367;66366;66367;66368;66369;66370;66371;66372;66373;66374;66375;66735;66736;66737;66738;66739;66740;69775;69776;69777;69778;71678;71679;71680;71681;71682;71683;73156;73157;73158;73159;73160;73161;73162;73163;73164;73165;75228;75229;75230;75231;75232;75233;75234;75235;75573;76869;77357;77358;77359;77360;77361;78685;78686;78687;78688;78689;78690;78691;78692;78693;78694;78695;78696;78697;81159;81160;81161;81162;81163;81164;83432;83433;83434;83435;83436;83437;89648;89649;89650;89651;89652	4945;9064;11636;11835;18058;18151;26191;26289;27002;28564;32267;32601;34733;34880;40868;41622;43498;55796;55849;57152;59139;63087;63448;63688;65292;65367;66369;66738;69778;71682;73157;73163;75234;75573;76869;77359;78689;81159;83436;89652	367;368	993;1316	-1	Q9UPQ9	FALSE	0	-0.72735	0.363828	-0.181761	0.660063	0.442951	FALSE	FALSE
TNS3	23.4566	23.7231	23.0949	23.4793	23.9562	24.0483	Q68CZ2	Q68CZ2	13	13	13	Tensin-3	TNS3	sp|Q68CZ2|TENS3_HUMAN Tensin-3 OS=Homo sapiens (Human) OX=9606 GN=TNS3 PE=1 SV=2	1	13	13	13	5	9	11	11	10	11	5	9	11	11	10	11	5	9	11	11	10	11	16.7	16.7	16.7	155.26	1445	1445	0	39.823	By MS/MS	By MS/MS	By MS/MS	By MS/MS	By MS/MS	By MS/MS	6.9	11.8	14.4	15.3	14.2	13	413730000	9087800	12816000	113840000	88402000	145450000	44136000	4	2	14	11	7	9	47	AELDQLLSGFGLEDPGSSLK;AGDLANELVR;AGVDYAPNLPPFPSPADVK;ETMTPGYPQDLDIIDGR;GVGSGPHPPDTQQPSPSK;IQGSEHLYNDHGVIVDYNTTDPLIR;LLIPERDPLEEIAESSPQTAANSAAELLK;LYQAMQPVYTSGIYNVGPENPSR;MEEGHGLDLTYITER;PMVSLLGSGR;SLGSVSPSSSGFSSPHSGSTISIPFPNVLPDFSK;VPLTPTR;YVQFLSGLLSGSVK				1416	313;469;552;3934;6109;7661;9722;10989;11153;12793;14763;17746;19018	True;True;True;True;True;True;True;True;True;True;True;True;True	319;479;565;4007;6218;7795;9888;11172;11352;13068;15081;18131;19415	1929;1930;1931;1932;1933;1934;1935;1936;1937;1938;2955;2956;2957;2958;2959;2960;3451;3452;24620;24621;24622;24623;38352;38353;38354;38355;38356;38357;38358;38359;38360;38361;38362;48590;48591;48592;48593;62313;62314;62315;62316;62317;70265;70266;70267;70268;70269;71414;71415;71416;71417;71418;71419;82314;94844;94845;94846;94847;94848;114826;114827;114828;114829;123124;123125;123126;123127;123128	1525;1526;1527;1528;1529;1530;1531;1532;2342;2343;2344;2345;2729;19164;19165;19166;29962;29963;29964;29965;29966;29967;38295;38296;49051;49052;49053;49054;49055;49056;55200;55201;55202;55203;55204;56136;56137;56138;65001;74440;74441;90594;90595;90596;97520;97521;97522;97523	1527;2345;2729;19165;29966;38295;49056;55204;56137;65001;74440;90595;97523			-1	Q68CZ2	FALSE	0	-0.801151	0.691467	-0.0548423	0.936364	0.862074	FALSE	FALSE
TOE1	23.1593	22.961	23.4228	23.4553	23.5819	23.4008	Q96GM8	Q96GM8	8	8	8	Target of EGR1 protein 1	TOE1	sp|Q96GM8|TOE1_HUMAN Target of EGR1 protein 1 OS=Homo sapiens (Human) OX=9606 GN=TOE1 PE=1 SV=1	1	8	8	8	7	6	7	7	6	7	7	6	7	7	6	7	7	6	7	7	6	7	22.4	22.4	22.4	56.547	510	510	0	24.309	By MS/MS	By MS/MS	By MS/MS	By MS/MS	By MS/MS	By MS/MS	20.2	16.7	18.8	20.2	16.7	20.2	335610000	43478000	14764000	90095000	75724000	71774000	39771000	5	4	7	8	4	7	35	AADSDDGAVSAPAASDGGVSK;ALLNLPGTQTSGEAK;ATSEVPGSQASPNPVPGDGLHR;EMWPSLLLAIK;FVASYLEYAFR;TANFVAVDTELSGLGDRK;TLFLELIR;YAAEFHAR				1845	33;861;1440;3629;4870;15653;16090;18439	True;True;True;True;True;True;True;True	33;880;1470;3698;4958;15992;16438;18831	189;190;191;192;193;194;5389;5390;5391;5392;5393;5394;9137;9138;9139;9140;9141;9142;9143;9144;9145;9146;9147;22741;22742;22743;22744;22745;22746;30578;101143;101144;101145;104001;104002;104003;104004;104005;104006;119295;119296;119297;119298;119299;119300	162;163;4242;4243;4244;4245;4246;7233;7234;7235;7236;7237;7238;7239;7240;7241;7242;17701;17702;17703;17704;17705;23928;79897;79898;82131;82132;82133;82134;82135;82136;82137;94007;94008;94009	162;4244;7239;17702;23928;79897;82133;94009			-1	Q96GM8	FALSE	0	-0.706134	-0.103946	-0.40504	0.132219	0.0169007	FALSE	FALSE
TOMM22	25.18	25.2463	25.1665	25.2949	25.2083	25.1723	Q9NS69	Q9NS69	7	7	7	Mitochondrial import receptor subunit TOM22 homolog	TOMM22	sp|Q9NS69|TOM22_HUMAN Mitochondrial import receptor subunit TOM22 homolog OS=Homo sapiens (Human) OX=9606 GN=TOMM22 PE=1 SV=3	1	7	7	7	6	7	7	7	7	7	6	7	7	7	7	7	6	7	7	7	7	7	77.5	77.5	77.5	15.521	142	142	0	101.01	By MS/MS	By MS/MS	By MS/MS	By MS/MS	By MS/MS	By MS/MS	66.2	77.5	77.5	77.5	77.5	77.5	1522300000	166370000	69262000	337770000	320800000	376010000	252070000	9	9	12	13	13	15	71	AAAVAAAGAGEPQSPDELLPK;GDAEKPEEELEEDDDEELDETLSER;LQMEQQQQLQQR;LWGLTEMFPER;QILLGPNTGLSGGMPGALPSLPGK;QILLGPNTGLSGGMPGALPSLPGKI;SAAGATFDLSLFVAQK				2184	26;5070;10330;10910;13248;13249;14082	True;True;True;True;True;True;True	26;5160;10506;10507;11093;13534;13535;14381	141;142;143;144;145;146;147;148;149;150;151;152;31865;31866;31867;31868;31869;31870;31871;31872;31873;31874;31875;31876;66030;66031;66032;66033;66034;66035;66036;66037;66038;66039;66040;66041;66042;66043;66044;66045;66046;66047;69838;69839;69840;69841;69842;69843;85219;85220;85221;85222;85223;85224;85225;85226;85227;85228;85229;85230;85231;85232;85233;85234;85235;85236;85237;85238;85239;85240;85241;85242;85243;85244;85245;85246;90492;90493;90494;90495;90496;90497;90498;90499;90500;90501;90502;90503	122;123;124;125;126;127;128;129;130;131;132;133;24968;24969;24970;24971;24972;24973;24974;24975;24976;24977;52008;52009;52010;52011;52012;52013;52014;52015;52016;52017;52018;52019;52020;52021;52022;54911;54912;54913;54914;54915;54916;54917;67260;67261;67262;67263;67264;67265;67266;67267;67268;67269;67270;67271;67272;67273;67274;67275;71085;71086;71087;71088;71089;71090;71091;71092;71093;71094;71095;71096	122;24975;52016;54914;67264;67273;71085	359	108	-1	Q9NS69	FALSE	0	-0.260968	0.266166	0.00259886	0.989554	0.981376	FALSE	FALSE
TOMM40	25.6499	25.0639	25.4178	25.4863	25.9707	25.3262	O96008	O96008	9	9	9	Mitochondrial import receptor subunit TOM40 homolog	TOMM40	sp|O96008|TOM40_HUMAN Mitochondrial import receptor subunit TOM40 homolog OS=Homo sapiens (Human) OX=9606 GN=TOMM40 PE=1 SV=1	1	9	9	9	8	8	9	8	8	8	8	8	9	8	8	8	8	8	9	8	8	8	37.4	37.4	37.4	37.893	361	361	0	57.412	By MS/MS	By MS/MS	By MS/MS	By MS/MS	By MS/MS	By MS/MS	33	33	37.4	33	33	34.3	1879700000	186860000	82835000	544080000	330170000	531660000	204070000	21	9	15	9	12	8	74	ASDQLQVGVEFEASTR;ELFPIQMEGVK;FVNWQVDGEYR;GSVDSNWIVGATLEK;KLPPLPLTLALGAFLNHR;LPPLPLTLALGAFLNHR;MQDTSVSFGYQLDLPK;QLSPTEAFPVLVGDMDNSGSLNAQVIHQLGPGLR;RPGEEGTVMSLAGK				360	1269;3416;4903;6005;8318;10162;11562;13397;13971	True;True;True;True;True;True;True;True;True	1296;3480;4992;6113;8461;10334;11812;13683;14269	8032;8033;8034;21427;21428;21429;21430;21431;30795;30796;30797;30798;30799;30800;37734;37735;37736;37737;37738;37739;37740;37741;52954;52955;52956;52957;52958;52959;52960;52961;52962;64991;64992;64993;64994;64995;64996;64997;64998;74390;74391;74392;74393;74394;74395;86089;86090;86091;86092;86093;86094;86095;86096;86097;86098;86099;86100;86101;86102;86103;86104;86105;86106;89763;89764;89765;89766;89767;89768;89769;89770;89771;89772;89773;89774	6296;6297;16677;16678;24110;24111;24112;24113;24114;24115;29489;29490;29491;29492;29493;29494;29495;41533;41534;41535;41536;41537;41538;41539;41540;41541;41542;41543;51187;51188;51189;51190;51191;51192;51193;51194;51195;58462;58463;58464;58465;58466;58467;67886;67887;67888;67889;67890;67891;67892;67893;67894;67895;67896;67897;67898;67899;67900;67901;67902;67903;67904;67905;67906;70629;70630;70631;70632;70633;70634;70635;70636;70637;70638;70639	6297;16678;24112;29494;41541;51195;58467;67902;70639			-1	O96008	FALSE	0	-0.82096	0.434344	-0.193308	0.690699	0.476449	FALSE	FALSE
TONSL	21.8596	22.0189	22.1283	22.1128	21.9123	21.7941	Q96HA7	Q96HA7	10	10	10	Tonsoku-like protein	TONSL	sp|Q96HA7|TONSL_HUMAN Tonsoku-like protein OS=Homo sapiens (Human) OX=9606 GN=TONSL PE=1 SV=2	1	10	10	10	6	7	9	8	9	8	6	7	9	8	9	8	6	7	9	8	9	8	11	11	11	150.93	1378	1378	0	39.319	By MS/MS	By MS/MS	By MS/MS	By MS/MS	By MS/MS	By MS/MS	5.5	7.5	9.9	8.1	9.9	8.1	168580000	17125000	6787300	42568000	30949000	45623000	25532000	5	3	6	6	6	7	33	AIIHVSLATTLGDMK;GDSDLMEPVFR;LQPQEAPETETR;SIFLAEQNHLYEDLFR;SLAIVDEELEGTLAQGELNEMR;TLSLSYNALGAPALAR;TWLNIALSR;VAAWTPGPASNR;VSEPSGDSSAAGQPLGPAPPPPIR;YAEALEQHWQELQLR				1851	654;5100;10344;14588;14685;16186;16705;16762;17887;18447	True;True;True;True;True;True;True;True;True;True	669;5192;10521;14904;15001;16536;17069;17127;18275;18839	4121;4122;4123;4124;4125;32041;32042;32043;32044;32045;32046;66117;66118;66119;66120;66121;66122;93655;94293;94294;94295;94296;94297;94298;94299;94300;94301;104605;104606;104607;104608;104609;104610;108128;108129;108130;108131;108132;108466;108467;108468;108469;108470;108471;115732;115733;119338;119339;119340;119341;119342	3249;3250;3251;3252;25116;52078;52079;52080;52081;52082;73481;73983;73984;73985;73986;73987;82606;82607;85361;85362;85363;85364;85365;85621;85622;85623;85624;85625;85626;85627;91253;94028;94029;94030	3251;25116;52081;73481;73987;82606;85364;85625;91253;94030			-1	Q96HA7	FALSE	0	-0.410982	0.315707	-0.0476376	0.870488	0.757301	FALSE	FALSE
TOP1	21.1009	21.1041	21.0077	20.1355	21.0827	20.9424	P11387;Q969P6	P11387	3;1	3;1	3;1	DNA topoisomerase 1	TOP1	sp|P11387|TOP1_HUMAN DNA topoisomerase 1 OS=Homo sapiens (Human) OX=9606 GN=TOP1 PE=1 SV=2	2	3	3	3	2	2	2	2	3	2	2	2	2	2	3	2	2	2	2	2	3	2	5	5	5	90.725	765	765;601	0	6.8272	By MS/MS	By matching	By MS/MS	By MS/MS	By MS/MS	By MS/MS	2.9	2.9	2.9	2.9	5	2.9	33620000	3684700	1012700	7153500	5441100	10875000	5453100	1	0	2	1	2	1	7	NLQLFMENK;SGDHLHNDSQIEADFR;TYNASITLQQQLK				484	12169;14435;16728	True;True;True	12439;14746;17093	78401;78402;78403;78404;78405;78406;92670;108267;108268;108269;108270;108271;108272	61992;61993;61994;61995;61996;72716;85467	61996;72716;85467			-1;-1	P11387	TRUE	1	-0.41402	1.03482	0.310398	0.577589	0.33189	FALSE	FALSE
TOP2A	22.9519	23.2999	23.4676	23.3551	22.7288	22.9986	P11388	P11388	22	22	14	DNA topoisomerase 2-alpha	TOP2A	sp|P11388|TOP2A_HUMAN DNA topoisomerase 2-alpha OS=Homo sapiens (Human) OX=9606 GN=TOP2A PE=1 SV=3	1	22	22	14	18	21	16	18	20	20	18	21	16	18	20	20	11	13	9	11	12	12	17.4	17.4	12	174.38	1531	1531	0	58.422	By MS/MS	By MS/MS	By MS/MS	By MS/MS	By MS/MS	By MS/MS	14.8	16.3	12.2	13.8	15.4	15.6	584270000	86771000	39323000	94532000	111560000	129490000	122600000	16	12	6	13	11	16	74	DKLDETGNSLK;EDLATFIEELEAVEAK;ELILFSNSDNER;EVTFVPGLYK;EWLLGMLGAESAK;EWLTNFMEDR;FLEEFITPIVK;GFQQISFVNSIATSK;GIPVVEHK;GLLINFIHHNWPSLLR;HVDYVADQIVTK;IMIMTDQDQDGSHIK;IVGLQYK;MQSLDKDIVALMVR;MYVPALIFGQLLTSSNYDDDEK;MYVPALIFGQLLTSSNYDDDEKK;QIMENAEINNIIK;SIPSMVDGLKPGQR;SVVSDLEADDVK;YGVFPLR;YIFTMLSSLAR;YSGPEDDAAISLAFSK				485	2091;2898;3452;4063;4090;4092;4508;5259;5484;5627;6653;7484;7934;11589;11748;11749;13252;14627;15521;18627;18665;18914	True;True;True;True;True;True;True;True;True;True;True;True;True;True;True;True;True;True;True;True;True;True	2131;2955;3516;4141;4168;4170;4591;5351;5581;5724;6775;7616;8074;11843;12011;12012;13538;14943;15857;19020;19058;19310	13437;13438;13439;18287;18288;18289;18290;18291;21639;21640;21641;21642;21643;21644;25510;25511;25512;25513;25514;25515;25675;25676;25677;25678;25679;25686;25687;25688;25689;25690;28334;28335;28336;28337;28338;28339;32935;32936;32937;32938;32939;32940;34482;34483;34484;34485;34486;34487;35410;42094;42095;42096;42097;42098;42099;47276;47277;47278;47279;47280;47281;47282;47283;47284;47285;47286;50347;50348;50349;50350;50351;50352;74561;74562;74563;75492;75493;75494;75495;75496;75497;75498;75499;75500;75501;75502;75503;75504;75505;75506;75507;85255;85256;85257;85258;93899;93900;93901;93902;93903;100283;100284;100285;100286;100287;100288;120645;120646;120647;120648;120649;120650;120888;120889;120890;120891;120892;122427;122428;122429;122430;122431;122432	10618;14263;14264;14265;14266;14267;16852;16853;19853;19854;19855;19856;19857;19973;19974;19980;22135;22136;22137;22138;22139;22140;22141;25736;25737;25738;26992;27678;27679;27680;27681;32840;32841;32842;32843;32844;36922;36923;36924;36925;36926;36927;36928;36929;39669;39670;39671;58590;59314;59315;59316;59317;59318;59319;59320;59321;59322;67282;73706;73707;79209;79210;79211;79212;79213;95547;95548;95549;95550;95715;95716;95717;95718;96926;96927;96928;96929;96930;96931;96932	10618;14264;16853;19857;19974;19980;22137;25736;26992;27681;32844;36922;39669;58590;59316;59321;67282;73706;79213;95548;95718;96929			-1	P11388	FALSE	0	-0.628392	0.605095	-0.0116486	0.98497	0.964336	FALSE	FALSE
TOP2B	21.6636	22.4015	19.2879	21.7536	21.7485	21.6395	Q02880	Q02880	11	3	3	DNA topoisomerase 2-beta	TOP2B	sp|Q02880|TOP2B_HUMAN DNA topoisomerase 2-beta OS=Homo sapiens (Human) OX=9606 GN=TOP2B PE=1 SV=3	1	11	3	3	8	11	9	10	10	11	1	3	2	3	2	3	1	3	2	3	2	3	7.8	2.8	2.8	183.26	1626	1626	0	5.8639	By MS/MS	By MS/MS	By MS/MS	By MS/MS	By MS/MS	By MS/MS	5	7.8	6.2	7	7	7.8	36549000	1132200	1942100	7449300	7373900	8193600	10458000	1	2	2	2	1	3	11	DLIQMLVQR;ELILFSNSDNER;EVTFVPGLYK;EWLTNFMEDR;GIPVVEHK;HGFLEEFITPIVK;IMIMTDQDQDGSHIK;IVGLQYK;QIMENAEINNIIK;VYVPALIFGQLLTSSNYDDDEKK;YGVFPLR				1054	2176;3452;4063;4092;5484;6350;7484;7934;13252;18244;18627	True;False;False;False;False;True;False;False;False;True;False	2217;3516;4141;4170;5581;6463;7616;8074;13538;18636;19020	13957;13958;13959;13960;13961;13962;21639;21640;21641;21642;21643;21644;25510;25511;25512;25513;25514;25515;25686;25687;25688;25689;25690;34482;34483;34484;34485;34486;34487;39964;39965;39966;47276;47277;47278;47279;47280;47281;47282;47283;47284;47285;47286;50347;50348;50349;50350;50351;50352;85255;85256;85257;85258;118007;118008;118009;118010;118011;120645;120646;120647;120648;120649;120650	11003;11004;11005;11006;11007;11008;16852;16853;19853;19854;19855;19856;19857;19980;26992;31193;31194;36922;36923;36924;36925;36926;36927;36928;36929;39669;39670;39671;67282;93032;93033;93034;95547;95548;95549;95550	11008;16853;19857;19980;26992;31193;36922;39669;67282;93034;95548			-1	Q02880	TRUE	1	-1.0233	2.87361	0.925155	0.53268	0.286738	FALSE	FALSE
TOP3A	20.9642	21.0794	19.6316	20.1112	20.7448	20.7888	Q13472	Q13472	2	2	2	DNA topoisomerase 3-alpha	TOP3A	sp|Q13472|TOP3A_HUMAN DNA topoisomerase 3-alpha OS=Homo sapiens (Human) OX=9606 GN=TOP3A PE=1 SV=1	1	2	2	2	2	1	2	2	2	2	2	1	2	2	2	2	2	1	2	2	2	2	2.5	2.5	2.5	112.37	1001	1001	0	3.4678	By MS/MS	By matching	By MS/MS	By MS/MS	By MS/MS	By MS/MS	2.5	1.3	2.5	2.5	2.5	2.5	17079000	2039000	755360	3843700	2775600	4291400	3373800	0	0	1	1	1	1	4	LLTEADLIALMEK;SDQAHPPIHPTK				1149	9901;14218	True;True	10068;14525	63420;63421;63422;63423;63424;63425;91394;91395;91396;91397;91398	49988;49989;49990;71775	49988;71775			-1	Q13472	TRUE	2	-0.189087	1.59447	0.702694	0.315015	0.101371	FALSE	FALSE
TOR1AIP1	22.8143	23.0156	22.9598	23.8683	22.2626	22.3878	Q5JTV8	Q5JTV8	4	4	4	Torsin-1A-interacting protein 1	TOR1AIP1	sp|Q5JTV8|TOIP1_HUMAN Torsin-1A-interacting protein 1 OS=Homo sapiens (Human) OX=9606 GN=TOR1AIP1 PE=1 SV=2	1	4	4	4	2	4	4	4	4	4	2	4	4	4	4	4	2	4	4	4	4	4	11	11	11	66.248	583	583	0	10.079	By MS/MS	By MS/MS	By MS/MS	By MS/MS	By MS/MS	By MS/MS	4.6	11	11	11	11	11	153470000	14977000	11102000	24229000	30090000	44482000	28587000	1	2	1	2	3	3	12	FESFPAGSTLIFYK;ISHLVLPVQPENALK;SQPAILLLTAAR;SSSQYIESFWQSSQSQNFTAHDK				1374	4290;7749;15143;15306	True;True;True;True	4370;7885;15472;15640	26934;26935;26936;26937;26938;49144;49145;49146;49147;49148;49149;97231;97232;97233;97234;97235;97236;98329;98330;98331;98332;98333	20977;20978;20979;20980;38723;38724;76240;77053;77054;77055;77056;77057	20979;38723;76240;77057			-1	Q5JTV8	FALSE	0	-1.11829	1.20896	0.0453336	0.973751	0.926539	FALSE	FALSE
TOR1AIP2	21.6644	22.05	21.8245	21.9788	21.9427	21.7452	Q8NFQ8	Q8NFQ8	6	6	6	Torsin-1A-interacting protein 2	TOR1AIP2	sp|Q8NFQ8|TOIP2_HUMAN Torsin-1A-interacting protein 2 OS=Homo sapiens (Human) OX=9606 GN=TOR1AIP2 PE=1 SV=1	1	6	6	6	4	2	5	2	4	4	4	2	5	2	4	4	4	2	5	2	4	4	19.6	19.6	19.6	51.263	470	470	0	15.261	By MS/MS	By MS/MS	By MS/MS	By MS/MS	By MS/MS	By MS/MS	19.6	6.8	17.2	7.9	17.2	17.2	59588000	14178000	961720	14467000	6493800	13012000	10476000	2	0	4	1	3	4	14	AAVVHHFESFPAGSTLIFYK;DHQEVETEGPESADTGDK;DHQEVETEGPESADTGDKSESPDEANVGK;LLAPEAGSHPQQTQK;NPALEAFLAQFSQLEDK;NPALEAFLAQFSQLEDKFPGQSSFLWQR				1684	160;1972;1973;9567;12287;12288	True;True;True;True;True;True	161;2012;2013;9729;12558;12559	972;973;974;975;976;12731;12732;12733;12734;12735;61262;61263;61264;61265;61266;61267;61268;61269;79112;79113;79114;79115;79116;79117	760;761;10096;10097;48158;48159;48160;48161;48162;62511;62512;62513;62514;62515	760;10096;10097;48160;62512;62515			-1	Q8NFQ8	FALSE	0	-0.397977	0.366722	-0.0156277	0.973751	0.922943	FALSE	FALSE
TOR2A	21.9329	22.1821	21.8543	22.08	17.9735	17.931	Q5JU69	Q5JU69	2	2	2	Torsin-2A	TOR2A	sp|Q5JU69|TOR2A_HUMAN Torsin-2A OS=Homo sapiens (Human) OX=9606 GN=TOR2A PE=2 SV=1	1	2	2	2	2	2	1	1	2	2	2	2	1	1	2	2	2	2	1	1	2	2	7.2	7.2	7.2	35.714	321	321	0	5.0688	By MS/MS	By MS/MS	By MS/MS	By MS/MS	By MS/MS	By MS/MS	7.2	7.2	4	4	7.2	7.2	49764000	6265700	3176600	6305800	7758400	15229000	11028000	1	1	1	1	1	2	7	LLDAVVPFLPLQR;SLFLFDEMDK				1375	9583;14741	True;True	9745;15059	61356;61357;61358;61359;61360;61361;94703;94704;94705;94706	48237;48238;48239;48240;48241;48242;74320;74321	48241;74321			-1	Q5JU69	TRUE	2	-1.49904	5.69467	2.09782	0.440527	0.201453	FALSE	FALSE
TPP1	21.1299	21.1122	21.4131	21.2945	21.5069	20.8638	O14773	O14773	4	4	4	Tripeptidyl-peptidase 1	TPP1	sp|O14773|TPP1_HUMAN Tripeptidyl-peptidase 1 OS=Homo sapiens (Human) OX=9606 GN=TPP1 PE=1 SV=2	1	4	4	4	3	2	3	3	3	3	3	2	3	3	3	3	3	2	3	3	3	3	11.2	11.2	11.2	61.247	563	563	0	8.9826	By MS/MS	By MS/MS	By MS/MS	By MS/MS	By MS/MS	By MS/MS	8.7	6.6	8.7	8.7	9.4	8.7	38835000	5719900	1182300	10816000	7392000	8156100	5568200	1	1	2	3	3	1	11	LFGGNFAHQASVAR;PSYQEEAVTK;VPIPWVSGTSASTPVFGGILSLINEHR;YLTLENVADLVR				108	9038;12864;17733;18769	True;True;True;True	9191;13140;18118;19163	57710;82721;82722;82723;82724;82725;114724;114725;114726;114727;114728;114729;121526;121527;121528;121529;121530	45185;65333;65334;90515;90516;90517;90518;90519;90520;96216;96217	45185;65334;90519;96216			-1	O14773	FALSE	0	-0.650752	0.353789	-0.148482	0.706795	0.493551	FALSE	FALSE
TPR	21.6327	21.5752	21.8137	21.3555	21.4633	21.5124	P12270	P12270	9	9	9	Nucleoprotein TPR	TPR	sp|P12270|TPR_HUMAN Nucleoprotein TPR OS=Homo sapiens (Human) OX=9606 GN=TPR PE=1 SV=3	1	9	9	9	6	4	3	6	5	6	6	4	3	6	5	6	6	4	3	6	5	6	5.2	5.2	5.2	267.29	2363	2363	0	22.022	By MS/MS	By MS/MS	By MS/MS	By MS/MS	By MS/MS	By MS/MS	3.2	1.9	2	3	3	3.7	65486000	7885800	2328500	9071100	15663000	16240000	14297000	6	1	1	2	1	5	16	AAVLQQVLER;FLADQQSEIDGLK;LEHEISHLK;LELDILPLQEANAELSEK;LQEQVTDLR;NLQEQTVQLQSELSR;RPSTSQTVSTPAPVPVIESTEAIEAK;TLSSVQNEVQEALQR;YLDEIVK				497	155;4489;8918;8935;10275;12167;14006;16190;18708	True;True;True;True;True;True;True;True;True	156;4572;9070;9087;10450;12437;14304;16540;19101	935;28239;28240;28241;28242;28243;56961;56962;56963;56964;56965;56966;57059;65688;65689;65690;78390;78391;78392;78393;78394;90015;90016;90017;90018;104638;121155;121156;121157;121158	724;22051;22052;22053;22054;44592;44593;44594;44658;51737;51738;51739;61987;70777;70778;82630;95925	724;22053;44594;44658;51738;61987;70778;82630;95925			-1	P12270	FALSE	0	-0.322963	0.458451	0.067744	0.829562	0.68376	FALSE	FALSE
HIST1H1B	25.6778	25.4824	25.1073	24.727	25.2157	25.2207	P16401	P16401	5	5	5	Histone H1.5	HIST1H1B	sp|P16401|H15_HUMAN Histone H1.5 OS=Homo sapiens (Human) OX=9606 GN=H1-5 PE=1 SV=3	1	5	5	5	5	5	5	5	5	5	5	5	5	5	5	5	5	5	5	5	5	5	15	15	15	22.58	226	226	0	14.593	By MS/MS	By MS/MS	By MS/MS	By MS/MS	By MS/MS	By MS/MS	15	15	15	15	15	15	830290000	87411000	24631000	164340000	158470000	256940000	138500000	7	4	5	6	6	6	34	ALAAGGYDVEK;ATGPPVSELITK;KALAAGGYDVEK;KATGPPVSELITK;NGLSLAALK				525	727;1405;8079;8093;11940	True;True;True;True;True	745;1435;8219;8233;12206	4602;4603;4604;4605;4606;4607;8937;8938;8939;8940;8941;8942;51313;51314;51315;51316;51317;51318;51402;51403;51404;51405;51406;51407;51408;51409;51410;51411;51412;51413;76919;76920;76921;76922;76923;76924	3630;3631;3632;3633;3634;3635;3636;7087;7088;7089;7090;7091;7092;40382;40383;40384;40385;40386;40438;40439;40440;40441;40442;40443;40444;40445;40446;40447;40448;40449;60894;60895;60896;60897	3631;7090;40385;40443;60897			-1	P16401	FALSE	0	0.060408	0.964397	0.512402	0.181876	0.0324672
TRA2B	22.9544	23.4133	21.9981	20.4911	22.302	22.3842	P62995	P62995	3	3	3	Transformer-2 protein homolog beta	TRA2B	sp|P62995|TRA2B_HUMAN Transformer-2 protein homolog beta OS=Homo sapiens (Human) OX=9606 GN=TRA2B PE=1 SV=1	1	3	3	3	3	1	3	3	3	3	3	1	3	3	3	3	3	1	3	3	3	3	11.5	11.5	11.5	33.665	288	288	0	13.342	By MS/MS	By MS/MS	By MS/MS	By MS/MS	By MS/MS	By MS/MS	11.5	5.6	11.5	11.5	11.5	11.5	82960000	5538600	1150800	13510000	13785000	25740000	23236000	2	1	2	2	2	4	13	GYDDRDYYSR;VDFSITK;YGPIADVSIVYDQQSR				978	6221;16900;18616	True;True;True	6330;17266;19009	39065;39066;39067;39068;39069;109407;109408;109409;109410;109411;120571;120572;120573;120574;120575;120576	30516;86350;86351;86352;86353;86354;95487;95488;95489;95490;95491;95492;95493	30516;86351;95491			-1	P62995	TRUE	1	-0.0279299	2.80789	1.38998	0.231469	0.0533429	FALSE	FALSE
TRABD	21.8354	21.8114	21.8721	22.1441	21.6272	21.8918	Q9H4I3	Q9H4I3	3	3	3	TraB domain-containing protein	TRABD	sp|Q9H4I3|TRABD_HUMAN TraB domain-containing protein OS=Homo sapiens (Human) OX=9606 GN=TRABD PE=1 SV=1	1	3	3	3	2	3	3	3	3	3	2	3	3	3	3	3	2	3	3	3	3	3	11.7	11.7	11.7	42.321	376	376	0	13.701	By MS/MS	By MS/MS	By MS/MS	By MS/MS	By MS/MS	By MS/MS	5.9	11.7	11.7	11.7	11.7	11.7	94069000	6263800	5880600	19679000	20666000	26356000	15224000	1	3	4	4	3	4	19	AIAALSFWQK;TVTQLVAEDGSR;VLSGDPQNLSDVDAFNLLLEMK				2091	602;16680;17542	True;True;True	616;17042;17920	3758;3759;3760;3761;3762;3763;107981;107982;107983;107984;107985;107986;113533;113534;113535;113536;113537;113538;113539;113540;113541;113542	2953;2954;2955;85248;85249;85250;85251;85252;85253;89588;89589;89590;89591;89592;89593;89594;89595;89596;89597	2953;85253;89590			-1	Q9H4I3	FALSE	0	-0.467954	0.347122	-0.060416	0.856045	0.727096	FALSE	FALSE
TRAM1	23.2288	22.9761	23.2266	22.5579	23.0256	23.1872	Q15629	Q15629	2	2	2	Translocating chain-associated membrane protein 1	TRAM1	sp|Q15629|TRAM1_HUMAN Translocating chain-associated membrane protein 1 OS=Homo sapiens (Human) OX=9606 GN=TRAM1 PE=1 SV=3	1	2	2	2	2	2	2	2	2	2	2	2	2	2	2	2	2	2	2	2	2	2	4.8	4.8	4.8	43.071	374	374	0	5.4532	By MS/MS	By MS/MS	By MS/MS	By MS/MS	By MS/MS	By MS/MS	4.8	4.8	4.8	4.8	4.8	4.8	116620000	14484000	3526600	22717000	25773000	32901000	17221000	2	1	2	2	2	2	11	EHSAFQAPAVK;FINFQLR				1288	3202;4465	True;True	3262;4548	20121;20122;20123;20124;20125;20126;28109;28110;28111;28112;28113;28114	15646;15647;15648;15649;15650;21956;21957;21958;21959;21960;21961	15648;21959			-1	Q15629	FALSE	0	-0.453271	0.659554	0.103141	0.819291	0.663558	FALSE	FALSE
TRAP1	25.6103	25.4906	25.9263	25.8327	25.6922	25.6448	Q12931	Q12931	23	23	23	Heat shock protein 75 kDa, mitochondrial	TRAP1	sp|Q12931|TRAP1_HUMAN Heat shock protein 75 kDa, mitochondrial OS=Homo sapiens (Human) OX=9606 GN=TRAP1 PE=1 SV=3	1	23	23	23	23	23	22	22	22	23	23	23	22	22	22	23	23	23	22	22	22	23	41.9	41.9	41.9	80.109	704	704	0	216.49	By MS/MS	By MS/MS	By MS/MS	By MS/MS	By MS/MS	By MS/MS	41.9	41.9	40.5	40.8	40.5	41.9	4790000000	663620000	269750000	1061700000	945900000	1142800000	706360000	26	23	25	28	26	28	156	AFLDALQNQAEASSK;AQLLQPTLEINPR;EGIVTATEQEVK;ELGSSVALYSR;ELISNASDALEK;ELLQESALIR;ETEELMAWMR;FFEDYGLFMR;FFIDQSK;GTITIQDTGIGMTQEELVSNLGTIAR;HLAEHSPYYEAMK;KLLDIVAR;LDTHPAMVTVLEMGAAR;LISVETDIVVDHYKEEK;LLDIVAR;LNELLVK;LVSDGQALPEMEIHLQTNAEK;MNTLQAIWMMDPK;SAAPGSLGYQWLSDGSGVFEIAEASGVR;SIFYVPDMK;SIFYVPDMKPSMFDVSR;TDAPLNIR;YESSALPSGQLTSLSEYASR				1111	397;1213;3132;3439;3460;3485;3902;4309;4326;6042;6420;8307;8858;9481;9595;10008;10861;11520;14087;14594;14595;15692;18550	True;True;True;True;True;True;True;True;True;True;True;True;True;True;True;True;True;True;True;True;True;True;True	406;1240;3190;3503;3525;3550;3974;4389;4406;6150;6533;6534;8450;9008;9642;9758;10178;11043;11767;14387;14910;14911;16032;18943	2503;2504;2505;2506;2507;2508;7668;7669;7670;7671;7672;7673;7674;7675;7676;7677;7678;7679;19633;19634;19635;19636;19637;19638;21558;21559;21560;21561;21562;21563;21733;21734;21735;21736;21737;21738;21866;21867;21868;21869;21870;21871;24452;24453;24454;24455;24456;24457;27048;27049;27050;27051;27157;27158;27159;27160;27161;27162;27163;27164;27165;27166;27167;37959;37960;37961;37962;37963;37964;37965;37966;37967;37968;37969;37970;40489;40490;40491;40492;40493;40494;40495;40496;40497;40498;40499;40500;40501;40502;40503;40504;40505;52864;52865;52866;52867;52868;52869;56564;56565;56566;56567;56568;56569;56570;56571;56572;56573;56574;56575;60723;60724;60725;60726;60727;60728;61435;61436;61437;61438;61439;61440;64045;64046;64047;64048;64049;64050;69546;69547;69548;69549;69550;69551;69552;69553;69554;69555;69556;69557;74120;74121;74122;74123;74124;74125;74126;74127;90527;90528;90529;90530;90531;90532;90533;90534;90535;90536;90537;90538;93697;93698;93699;93700;93701;93702;93703;93704;93705;93706;93707;101404;101405;101406;101407;101408;101409;120152;120153;120154;120155;120156;120157;120158;120159;120160;120161;120162;120163	1999;2000;2001;2002;2003;2004;6001;6002;6003;6004;6005;6006;6007;15245;15246;15247;15248;15249;15250;16770;16771;16772;16773;16774;16775;16969;16970;16971;16972;16973;16974;17072;17073;17074;17075;17076;17077;17078;19035;19036;19037;21083;21084;21085;21086;21087;21164;21165;21166;21167;21168;21169;21170;29663;29664;29665;29666;29667;29668;29669;29670;29671;29672;29673;29674;29675;31603;31604;31605;31606;31607;31608;31609;31610;31611;31612;31613;31614;31615;41464;41465;41466;41467;44289;44290;44291;44292;44293;44294;44295;44296;44297;44298;44299;44300;47798;47799;47800;47801;47802;47803;48299;48300;48301;48302;48303;48304;50432;54704;54705;54706;54707;54708;54709;58245;58246;58247;58248;58249;58250;58251;58252;58253;58254;71108;71109;71110;71111;71112;71113;71114;71115;71116;71117;71118;71119;73533;73534;73535;73536;73537;80143;80144;80145;80146;80147;80148;95170;95171;95172;95173;95174;95175;95176;95177;95178;95179;95180;95181	2003;6005;15249;16771;16972;17072;19035;21084;21169;29672;31607;41465;44291;47801;48301;50432;54705;58248;71115;73533;73537;80143;95179			-1	Q12931	FALSE	0	-0.547406	0.100257	-0.223575	0.363575	0.140823	FALSE	FALSE
TRERF1	19.5186	22.3704	19.6495	22.4783	21.9288	22.1178	Q96PN7	Q96PN7	3	3	3	Transcriptional-regulating factor 1	TRERF1	sp|Q96PN7|TREF1_HUMAN Transcriptional-regulating factor 1 OS=Homo sapiens (Human) OX=9606 GN=TRERF1 PE=1 SV=1	1	3	3	3	1	2	3	2	1	3	1	2	3	2	1	3	1	2	3	2	1	3	7.2	7.2	7.2	132.25	1200	1200	0	8.6551	By MS/MS	By MS/MS	By MS/MS	By MS/MS	By matching	By MS/MS	2.2	4.8	7.2	4.8	2.7	7.2	63326000	2946900	4172800	16956000	13035000	8955700	17259000	2	1	2	1	0	4	10	IQVNNMAQVLHTQSAVMDGAPDSALR;QAQAMLSSHGDLGPPDTGMGDPASSDLTR;QGSGLFSNVLISGHGPGAHPQLPLTPLTPTPR				1892	7695;12993;13192	True;True;True	7830;13272;13478	48781;48782;48783;48784;48785;83602;83603;84824;84825;84826;84827;84828	38421;38422;38423;38424;38425;38426;66038;66961;66962;66963	38425;66038;66962			-1	Q96PN7	TRUE	2	-3.28765	2.08948	-0.599089	0.781015	0.602434	FALSE	FALSE
TRIM2	22.4702	21.9485	22.3739	19.3038	22.9238	22.7595	Q9C040	Q9C040	2	2	2	Tripartite motif-containing protein 2	TRIM2	sp|Q9C040|TRIM2_HUMAN Tripartite motif-containing protein 2 OS=Homo sapiens (Human) OX=9606 GN=TRIM2 PE=1 SV=1	1	2	2	2	2	1	2	2	2	2	2	1	2	2	2	2	2	1	2	2	2	2	2.8	2.8	2.8	81.529	744	744	0	5.2018	By MS/MS	By MS/MS	By MS/MS	By MS/MS	By MS/MS	By MS/MS	2.8	1.3	2.8	2.8	2.8	2.8	96783000	11116000	2398300	27111000	22578000	23380000	10199000	1	1	2	2	2	0	8	VFNQEGEFMLK;WVSIFSSDGK				2044	17087;18423	True;True	17457;18815	110571;110572;110573;110574;110575;119215;119216;119217;119218;119219;119220	87284;87285;87286;87287;93954;93955;93956;93957;93958	87286;93957			-1	Q9C040	TRUE	1	-2.29987	3.03802	0.369077	0.862432	0.74459	FALSE	FALSE
TRIM28	23.2483	23.3919	22.9881	22.6182	23.0319	23.0305	Q13263	Q13263	8	8	8	Transcription intermediary factor 1-beta	TRIM28	sp|Q13263|TIF1B_HUMAN Transcription intermediary factor 1-beta OS=Homo sapiens (Human) OX=9606 GN=TRIM28 PE=1 SV=5	1	8	8	8	6	4	4	6	6	8	6	4	4	6	6	8	6	4	4	6	6	8	19.4	19.4	19.4	88.549	835	835	0	18.097	By MS/MS	By MS/MS	By MS/MS	By MS/MS	By MS/MS	By MS/MS	11.3	8.3	8	11.3	11.3	19.4	281560000	35589000	4794700	37864000	57734000	79403000	66177000	3	3	2	5	4	6	23	ADVQSIIGLQR;DHQYQFLEDAVR;EEETEAAIGAPPTATEGPETKPVLMALAEGPGAEGPR;FSAVLVEPPPMSLPGAGLSSQELSGGPGDGP;LDLDLTADSQPPVFK;MAILQIMK;MIVDPVEPHGEMK;QGSGSSQPMEVQEGYGFGSGDDPYSSAEPHVSGVK				1134	251;1975;2951;4744;8805;11046;11353;13194	True;True;True;True;True;True;True;True	254;2015;3008;4832;8954;11234;11586;13480	1543;1544;1545;1546;1547;1548;12748;12749;12750;12751;18620;29792;56221;56222;56223;56224;56225;70645;70646;70647;70648;70649;70650;73006;73007;73008;73009;73010;84833;84834;84835;84836;84837;84838	1205;1206;10112;10113;14503;23316;44010;44011;44012;44013;44014;55492;55493;55494;55495;55496;55497;57465;66966;66967;66968;66969;66970	1206;10112;14503;23316;44014;55493;57465;66968			-1	Q13263	FALSE	0	-0.00131612	0.807168	0.402926	0.227938	0.0505368	FALSE	FALSE
TRIM8	23.1304	22.8306	23.2614	22.8736	22.9232	23.0227	Q9BZR9	Q9BZR9	6	6	6	Probable E3 ubiquitin-protein ligase TRIM8	TRIM8	sp|Q9BZR9|TRIM8_HUMAN E3 ubiquitin-protein ligase TRIM8 OS=Homo sapiens (Human) OX=9606 GN=TRIM8 PE=1 SV=2	1	6	6	6	5	4	5	6	5	4	5	4	5	6	5	4	5	4	5	6	5	4	15.2	15.2	15.2	61.488	551	551	0	18.238	By MS/MS	By MS/MS	By MS/MS	By MS/MS	By MS/MS	By MS/MS	13.4	11.4	13.4	15.2	9.3	11.4	196910000	24431000	8204100	49766000	48941000	46842000	18721000	4	2	4	6	4	4	24	EQDIEDQLYK;GHLLVEADDVR;LHQLLDEDLR;LLGSLQLLFDK;RGPPLPAQK;SGHFPWTVPSQEYSHPLPPTPSVPQSLPSLAVR				2042	3733;5392;9360;9694;13859;14461	True;True;True;True;True;True	3802;5487;9521;9859;14153;14772	23332;23333;23334;23335;23336;23337;33892;33893;33894;33895;33896;33897;33898;33899;33900;33901;33902;59888;59889;62114;62115;62116;62117;88982;88983;88984;88985;88986;88987;92832;92833;92834;92835;92836;92837	18139;18140;18141;18142;18143;18144;26481;26482;26483;26484;26485;26486;26487;26488;26489;47017;47018;48877;48878;48879;48880;70140;72858;72859;72860;72861	18144;26482;47017;48877;70140;72859			-1	Q9BZR9	FALSE	0	-0.447267	0.367686	-0.0397902	0.909503	0.81761	FALSE	FALSE
TRIML2	20.5847	20.4197	18.7224	20.8652	21.2636	20.7494	Q8N7C3	Q8N7C3	2	2	2	Probable E3 ubiquitin-protein ligase TRIML2	TRIML2	sp|Q8N7C3|TRIMM_HUMAN Probable E3 ubiquitin-protein ligase TRIML2 OS=Homo sapiens (Human) OX=9606 GN=TRIML2 PE=1 SV=1	1	2	2	2	1	2	2	2	2	2	1	2	2	2	2	2	1	2	2	2	2	2	6.5	6.5	6.5	43.983	387	387	0	4.3609	By MS/MS	By matching	By MS/MS	By MS/MS	By MS/MS	By MS/MS	2.6	6.5	6.5	6.5	6.5	6.5	20556000	1840500	901700	5805900	4783400	4868800	2355900	1	0	2	1	2	1	7	LATELEEMFQEMLQR;LFQEILNTSR				1647	8727;9081	True;True	8875;9234	55717;55718;55719;55720;55721;57935;57936;57937;57938;57939;57940	43609;43610;43611;43612;45353;45354;45355	43610;45355			-1	Q8N7C3	TRUE	1	-1.67942	1.88354	0.10206	0.95593	0.892201	FALSE	FALSE
UTP20	21.963	22.0397	20.8012	21.1581	21.4633	21.6807	O75691	O75691	20	20	20	Small subunit processome component 20 homolog	UTP20	sp|O75691|UTP20_HUMAN Small subunit processome component 20 homolog OS=Homo sapiens (Human) OX=9606 GN=UTP20 PE=1 SV=3	1	20	20	20	9	8	13	14	17	15	9	8	13	14	17	15	9	8	13	14	17	15	10.4	10.4	10.4	318.38	2785	2785	0	35.654	By MS/MS	By MS/MS	By MS/MS	By MS/MS	By MS/MS	By MS/MS	4.1	3.8	6.8	7.6	8.9	7.8	223830000	14149000	4927200	37294000	39565000	87343000	40555000	1	0	7	5	12	10	35	ADLFPILMR;DMSSIYSMYSTLLAHK;ELSPLFLR;FETFQTITSYIK;FLDQSLGEQVVK;GPLSQEALMELFPK;HLFLLLK;IENEENAIEAIELPEPEAMELER;ILNHFDVQLPESMEDDGLSER;LAVSAQSEPAR;LGNVNIDIIHR;LGPVTETETQLPWMLIGETLK;LGSESQYSPTPLLK;LILPHVPAILQYLSK;LLETYLILVK;LMQSLPQEVMEANLPSILLK;NLSQEIIELLK;QAELVPATVNDYR;SVGDESWEQTQEGDVGALYHEQLALK;YPLVFSPQMVGFYIK				272	215;2317;3541;4295;4505;5825;6438;6925;7388;8746;9251;9267;9277;9437;9664;9984;12186;12956;15451;18846	True;True;True;True;True;True;True;True;True;True;True;True;True;True;True;True;True;True;True;True	218;2363;3607;4375;4588;5931;6553;7047;7517;8895;9407;9423;9433;9598;9829;10154;12456;13235;15786;19242	1314;1315;14809;14810;14811;14812;14813;22193;22194;22195;26958;26959;26960;26961;28318;28319;28320;28321;28322;28323;36638;36639;36640;36641;40633;43743;46661;46662;46663;46664;55879;55880;55881;55882;55883;55884;59109;59192;59193;59194;59195;59246;59247;59248;59249;60340;60341;60342;60343;61931;61932;61933;61934;61935;63937;63938;63939;63940;63941;78495;78496;78497;78498;78499;78500;83411;83412;83413;83414;83415;99831;99832;122005;122006;122007;122008;122009	1037;1038;11665;11666;11667;17325;17326;20998;22123;28638;31722;34177;36448;36449;43764;43765;43766;43767;46404;46443;46444;46445;46446;46491;47364;47365;47366;47367;47368;48718;50352;62073;62074;62075;65900;78841;96601;96602	1037;11666;17326;20998;22123;28638;31722;34177;36449;43766;46404;46445;46491;47366;48718;50352;62074;65900;78841;96602			-1	O75691	FALSE	0	0.0847858	1.36623	0.725508	0.182079	0.0326037
TRIP13	24.2097	24.377	24.6072	24.6721	24.6096	24.6543	Q15645	Q15645	17	17	17	Pachytene checkpoint protein 2 homolog	TRIP13	sp|Q15645|PCH2_HUMAN Pachytene checkpoint protein 2 homolog OS=Homo sapiens (Human) OX=9606 GN=TRIP13 PE=1 SV=2	1	17	17	17	15	15	13	13	11	14	15	15	13	13	11	14	15	15	13	13	11	14	43.3	43.3	43.3	48.55	432	432	0	64.923	By MS/MS	By MS/MS	By MS/MS	By MS/MS	By MS/MS	By MS/MS	40	39.4	35.6	33.6	27.3	36.3	1530100000	223020000	91849000	374940000	373090000	238390000	228760000	23	18	14	16	11	15	97	ELEMIGFIENNVSK;HNIVFGDYTWTEFDEPFLTR;HSNVVILTTSNITEK;IDVAFVDR;KEDINLSVR;KEDINLSVRK;LSLLLNDISR;MDEAVGDLK;NVNSNLITWNR;NVQSVSIIDTELK;QQLLTLR;QYIGPPSAAAIFK;SHLLDYVMTTLLFSDK;VVLLHGPPGTGK;VVNAVLTQIDQIK;VVNAVLTQIDQIKR;YGQLIEINSHSLFSK				1290	3410;6514;6605;6870;8127;8128;10511;11088;12527;12542;13538;13781;14553;18122;18130;18131;18621	True;True;True;True;True;True;True;True;True;True;True;True;True;True;True;True;True	3474;6632;6727;6992;8270;8271;10689;11280;12801;12817;13827;14073;14867;18513;18521;18522;19014	21369;21370;21371;21372;21373;21374;21375;21376;21377;21378;21379;21380;21381;41128;41129;41130;41131;41132;41133;41134;41135;41760;41761;41762;41763;41764;41765;41766;41767;41768;41769;41770;41771;43425;43426;43427;43428;43429;51676;51677;51678;51679;51680;51681;51682;51683;51684;51685;51686;51687;51688;67379;67380;67381;67382;67383;67384;70934;70935;70936;70937;70938;70939;70940;70941;70942;70943;70944;70945;80672;80673;80674;80675;80676;80677;80769;80770;80771;80772;80773;86970;86971;86972;86973;88520;93411;93412;93413;93414;93415;93416;93417;117264;117265;117266;117303;117304;117305;117306;117307;117308;117309;117310;117311;117312;117313;117314;117315;117316;117317;117318;117319;117320;120601;120602;120603;120604;120605;120606;120607;120608;120609;120610;120611;120612	16636;16637;16638;16639;16640;16641;16642;16643;16644;16645;16646;32086;32087;32088;32089;32090;32091;32588;32589;32590;32591;32592;32593;32594;32595;32596;32597;32598;32599;32600;33909;33910;33911;33912;33913;40634;40635;40636;40637;40638;40639;40640;40641;40642;53046;53047;53048;53049;55730;55731;55732;55733;55734;55735;55736;63693;63694;63695;63696;63697;63698;63776;63777;63778;63779;63780;68583;68584;68585;69838;73296;73297;73298;73299;73300;73301;73302;73303;73304;92496;92497;92498;92526;92527;92528;92529;92530;92531;92532;92533;92534;95511;95512;95513;95514;95515;95516;95517;95518	16637;32090;32598;33912;40637;40642;53049;55736;63696;63779;68584;69838;73298;92496;92526;92534;95516			-1	Q15645	FALSE	0	-0.612624	-0.0722294	-0.342427	0.152438	0.0213925	FALSE	FALSE
TRMT10C	24.2544	24.1531	24.2529	24.0736	24.4167	24.4193	Q7L0Y3	Q7L0Y3	12	12	12	Mitochondrial ribonuclease P protein 1	TRMT10C	sp|Q7L0Y3|TM10C_HUMAN tRNA methyltransferase 10 homolog C OS=Homo sapiens (Human) OX=9606 GN=TRMT10C PE=1 SV=2	1	12	12	12	12	11	12	12	12	12	12	11	12	12	12	12	12	11	12	12	12	12	37.7	37.7	37.7	47.346	403	403	0	125.07	By MS/MS	By MS/MS	By MS/MS	By MS/MS	By MS/MS	By MS/MS	37.7	33.7	37.7	37.7	37.7	37.7	1310800000	142960000	53035000	299890000	301530000	320240000	193160000	13	12	14	14	12	11	76	DSIIYLTADSPNVMTTFR;EFIEMWR;ELQNTVSQLLESEGWNR;EVPEHITEEELK;GAQAMQFGQPLVFDMAYENYMK;HTGFLEISQHSQEFINR;IPAVTYPK;LLLTSTEK;NESTPPSEELELDKWK;NLTLDQMIR;NMDIAMGWK;YLQWEIGNK				1517	2498;3061;3523;4041;5038;6628;7556;9786;11863;12192;12222;18759	True;True;True;True;True;True;True;True;True;True;True;True	2548;3118;3588;4119;5128;6750;7690;9953;12126;12462;12492;19153	15859;15860;15861;15862;15863;15864;15865;15866;15867;15868;19219;19220;19221;19222;19223;19224;22085;22086;22087;22088;22089;22090;22091;22092;22093;22094;22095;22096;25388;25389;25390;25391;25392;25393;25394;25395;25396;25397;25398;25399;31639;31640;31641;31642;31643;31644;31645;31646;31647;31648;31649;31650;41916;41917;41918;41919;41920;41921;41922;41923;41924;47942;47943;47944;47945;47946;47947;62746;62747;62748;62749;62750;62751;76484;76485;76486;76487;76488;78527;78528;78529;78530;78531;78532;78689;78690;78691;78692;78693;78694;121468;121469;121470;121471;121472;121473	12460;12461;12462;12463;12464;12465;12466;12467;12468;12469;14965;14966;17240;17241;17242;17243;17244;17245;17246;17247;17248;17249;17250;17251;17252;17253;19755;19756;19757;19758;19759;19760;19761;19762;19763;19764;19765;19766;24768;24769;24770;24771;24772;24773;24774;24775;24776;24777;24778;32708;32709;32710;32711;32712;32713;37797;49456;49457;49458;49459;49460;60554;62095;62096;62097;62098;62099;62209;62210;62211;62212;96171;96172;96173;96174;96175;96176	12469;14966;17248;19762;24775;32713;37797;49458;60554;62095;62212;96174			-1	Q7L0Y3	FALSE	0	-0.44446	0.270792	-0.0868344	0.761732	0.571194	FALSE	FALSE
TRMT1L	21.5115	22.0883	22.0252	22.0469	22.0976	22.2495	Q7Z2T5	Q7Z2T5	6	6	6	TRMT1-like protein	TRMT1L	sp|Q7Z2T5|TRM1L_HUMAN TRMT1-like protein OS=Homo sapiens (Human) OX=9606 GN=TRMT1L PE=1 SV=2	1	6	6	6	4	4	4	4	4	4	4	4	4	4	4	4	4	4	4	4	4	4	17.7	17.7	17.7	81.746	733	733	0	20.826	By MS/MS	By MS/MS	By MS/MS	By MS/MS	By MS/MS	By MS/MS	11.1	10.8	10.8	12.3	10.8	12	84052000	9170200	4258100	18721000	24115000	16320000	11468000	7	4	6	2	1	3	23	MENMAEEELLPLEKEEVEVAQVQVPTPAR;NLGIVSVTSTDISSLYAK;SFDFIHLDPFGTSVNYLDSAFR;TAIELGPLWSSSLFNTGFLK;TTDDTTTDNYIAQGK;YSTPTYTGGQSESHVQSASEDTVTER				1529	11191;12100;14340;15626;16496;18955	True;True;True;True;True;True	11393;12370;14650;15963;16852;19352	71687;71688;77967;77968;77969;77970;77971;92114;100963;100964;100965;100966;106666;106667;106668;106669;106670;106671;122692;122693;122694;122695;122696;122697	56369;61673;61674;61675;61676;72282;72283;79747;79748;79749;79750;84157;84158;84159;84160;97164;97165;97166;97167;97168;97169;97170;97171;97172	56369;61676;72283;79748;84160;97165			-1	Q7Z2T5	FALSE	0	-0.769825	0.160024	-0.304901	0.387458	0.158173	FALSE	FALSE
TRMT2B	21.3404	21.6935	18.6594	21.8097	21.2051	21.4647	Q96GJ1	Q96GJ1	2	2	2	tRNA (uracil(54)-C(5))-methyltransferase homolog	TRMT2B	sp|Q96GJ1|TRM2_HUMAN tRNA (uracil(54)-C(5))-methyltransferase homolog OS=Homo sapiens (Human) OX=9606 GN=TRMT2B PE=1 SV=1	1	2	2	2	0	2	2	2	2	2	0	2	2	2	2	2	0	2	2	2	2	2	6.7	6.7	6.7	56.476	504	504	0	7.8506		By MS/MS	By MS/MS	By MS/MS	By MS/MS	By MS/MS	0	6.7	6.7	6.7	6.7	6.7	35449000	0	2209300	7246600	8175300	9951100	7866900	0	0	2	2	2	2	8	ISPDAFFQINTAGAEMLYR;VLGIELLEQAVEDAR				1842	7787;17431	True;True	7924;17805	49385;49386;49387;49388;49389;112782;112783;112784;112785;112786	38926;38927;38928;38929;88945;88946;88947;88948	38929;88945			-1	Q96GJ1	TRUE	1	-1.515	2.97937	0.732185	0.668287	0.452521	FALSE	FALSE
TRMT5	21.6718	21.411	22.1969	22.0989	22.4018	22.3558	Q32P41	Q32P41	7	7	7	tRNA (guanine(37)-N1)-methyltransferase	TRMT5	sp|Q32P41|TRM5_HUMAN tRNA (guanine(37)-N1)-methyltransferase OS=Homo sapiens (Human) OX=9606 GN=TRMT5 PE=1 SV=2	1	7	7	7	5	5	5	7	5	3	5	5	5	7	5	3	5	5	5	7	5	3	15.5	15.5	15.5	58.246	509	509	0	13.792	By MS/MS	By MS/MS	By MS/MS	By MS/MS	By MS/MS	By MS/MS	11	11	11	15.5	11	7.5	85102000	12093000	4097400	24885000	23333000	17095000	3598600	4	2	4	6	3	0	19	AIEFLSAFK;EELMQLLGLSK;ETELFSPPSDVR;HLIGQVMIDK;INNIDNMYR;NFQMEVLSGEQNMMTK;NPENHEDPPLKR				1336	625;2993;3904;6446;7529;11910;12302	True;True;True;True;True;True;True	640;3050;3976;6561;7663;12174;12573	3942;3943;3944;3945;3946;18850;24461;40671;40672;40673;40674;40675;40676;47590;47591;47592;47593;47594;76752;76753;76754;76755;76756;76757;79198;79199;79200;79201;79202;79203;79204;79205;79206;79207;79208;79209	3121;3122;3123;3124;3125;3126;14692;19040;31744;31745;31746;31747;31748;31749;37198;60752;60753;62566;62567	3123;14692;19040;31745;37198;60752;62566			-1	Q32P41	FALSE	0	-1.08737	-0.356488	-0.721927	0.0531538	0.00308978	FALSE	FALSE
TRMU	22.3154	22.3594	22.4353	22.6118	22.6704	22.8285	O75648	O75648	7	7	7	Mitochondrial tRNA-specific 2-thiouridylase 1	TRMU	sp|O75648|MTU1_HUMAN Mitochondrial tRNA-specific 2-thiouridylase 1 OS=Homo sapiens (Human) OX=9606 GN=TRMU PE=1 SV=2	1	7	7	7	7	7	6	7	6	7	7	7	6	7	6	7	7	7	6	7	6	7	18.8	18.8	18.8	47.744	421	421	0	16.237	By MS/MS	By MS/MS	By MS/MS	By MS/MS	By MS/MS	By MS/MS	18.8	18.8	15.9	18.8	15.9	18.8	174320000	21541000	10276000	34560000	47097000	33744000	27099000	2	4	4	6	4	5	25	ALATGQFAVFYK;DQTFFLSQVSQDALR;KPEGLFR;LGPSAYTLQK;LLQAADSFK;TSLEDEEVFEQK;VHWIAEEPPAALVR				267	746;2441;8365;9262;9828;16443;17244	True;True;True;True;True;True;True	764;2491;8508;9418;9995;16798;17617	4714;4715;4716;4717;4718;4719;15514;15515;15516;15517;15518;15519;53264;53265;53266;53267;53268;53269;59162;59163;59164;59165;59166;59167;62970;62971;62972;62973;62974;62975;106367;106368;106369;106370;111563;111564;111565;111566;111567;111568	3713;3714;3715;3716;3717;3718;12213;12214;12215;12216;12217;12218;41748;46425;46426;46427;46428;46429;49628;49629;83953;83954;83955;83956;88055;88056;88057	3713;12215;41748;46426;49628;83955;88056			-1	O75648	FALSE	0	-0.649933	0.0517051	-0.299114	0.289794	0.081566	FALSE	FALSE
TRNT1	22.7773	22.4304	23.2741	23.1339	22.8917	22.9301	Q96Q11	Q96Q11	9	9	9	CCA tRNA nucleotidyltransferase 1, mitochondrial	TRNT1	sp|Q96Q11|TRNT1_HUMAN CCA tRNA nucleotidyltransferase 1, mitochondrial OS=Homo sapiens (Human) OX=9606 GN=TRNT1 PE=1 SV=2	1	9	9	9	9	8	8	8	8	8	9	8	8	8	8	8	9	8	8	8	8	8	27.9	27.9	27.9	50.127	434	434	0	21.014	By MS/MS	By MS/MS	By MS/MS	By MS/MS	By MS/MS	By MS/MS	27.9	19.6	19.6	19.6	19.6	19.6	340710000	62799000	16706000	79732000	56897000	82370000	42209000	9	4	8	5	6	4	36	EIGALLQQLR;EMFQSAGIR;ILVGNHVNHLIHLIYDLDVAPYIGLPANASLEEFDK;IQEDYLR;IVDKPGDHDPETLEAIAENAK;LHEENFEITTLR;NLGLFIVK;PVTLLASLFK;SLTELFVK				1896	3247;3596;7450;7643;7916;9328;12102;12927;14870	True;True;True;True;True;True;True;True;True	3307;3663;7579;7777;8056;9484;12372;13205;15188	20405;20406;20407;20408;20409;20410;22543;22544;22545;22546;22547;22548;47054;48473;48474;48475;48476;48477;48478;50228;50229;50230;50231;50232;50233;50234;50235;50236;50237;50238;50239;59565;59566;59567;59568;59569;59570;77982;77983;77984;77985;77986;77987;83192;83193;83194;83195;83196;83197;95448;95449;95450;95451;95452;95453	15879;15880;15881;15882;15883;15884;17563;17564;17565;36756;36757;38188;38189;38190;38191;38192;38193;39591;39592;39593;46712;46713;46714;46715;46716;61684;61685;61686;65735;65736;65737;65738;65739;65740;74883;74884	15880;17565;36756;38191;39592;46716;61685;65739;74883			-1	Q96Q11	FALSE	0	-0.882617	-0.0245611	-0.453589	0.210048	0.0414889	FALSE	FALSE
TROVE2	22.1201	22.5497	22.3178	22.2742	22.5866	22.4193	P10155	P10155	2	2	2	60 kDa SS-A/Ro ribonucleoprotein	TROVE2	sp|P10155|RO60_HUMAN 60 kDa SS-A/Ro ribonucleoprotein OS=Homo sapiens (Human) OX=9606 GN=RO60 PE=1 SV=2	1	2	2	2	2	2	2	2	2	2	2	2	2	2	2	2	2	2	2	2	2	2	4.6	4.6	4.6	60.67	538	538	0	6.152	By MS/MS	By MS/MS	By MS/MS	By matching	By matching	By MS/MS	4.6	4.6	4.6	4.6	4.6	4.6	72246000	8343800	3333500	15344000	13984000	17873000	13367000	2	1	1	0	0	2	6	ALLQEMPLTALLR;IPTHLFTFIQFK				464	867;7613	True;True	886;7747	5428;5429;5430;5431;5432;5433;48271;48272;48273;48274;48275;48276;48277;48278;48279;48280;48281	4269;4270;38040;38041;38042;38043	4270;38040			-1	P10155	FALSE	0	-0.487421	0.358298	-0.0645615	0.853927	0.719369	FALSE	FALSE
TRPS1	22.5717	22.3791	22.5619	22.2539	22.0865	21.9842	Q9UHF7	Q9UHF7	14	14	14	Zinc finger transcription factor Trps1	TRPS1	sp|Q9UHF7|TRPS1_HUMAN Zinc finger transcription factor Trps1 OS=Homo sapiens (Human) OX=9606 GN=TRPS1 PE=1 SV=2	1	14	14	14	13	10	10	10	13	14	13	10	10	10	13	14	13	10	10	10	13	14	16.9	16.9	16.9	141.52	1281	1281	0	33.179	By MS/MS	By MS/MS	By MS/MS	By MS/MS	By MS/MS	By MS/MS	15.2	10.9	12	11.4	15.2	16.9	260220000	33984000	9046200	43858000	40082000	83613000	49635000	6	3	6	4	11	11	41	AGDDTPVGYSVPIKPLDSSR;ASLPSSEVAKPSEK;GSPSYTQASLGLLTPVSGTQEQTK;HYQQLHNIHK;LNPEALQAEQLNK;NPQVPSDGGVR;NVASEGEGQILEPIGTESK;PIYGLAVETK;SGALPQQYPASGENK;SHGPDVIVVGPLLR;SIPALQSSDSGDLGK;SPQESTGDPGNSSSVSEGK;TDLLVNDNPDPAPLSPELQDFK;VWTESSSDDLR				2305	468;1313;5978;6709;10038;12322;12483;12742;14425;14546;14625;15060;15711;18204	True;True;True;True;True;True;True;True;True;True;True;True;True;True	478;1340;6086;6831;10208;12593;12757;13017;14736;14859;14941;15388;16051;18596	2951;2952;2953;2954;8336;8337;8338;8339;8340;37592;37593;37594;37595;42448;42449;42450;42451;42452;64230;64231;64232;64233;64234;64235;79349;79350;79351;79352;79353;79354;80420;80421;80422;80423;80424;80425;81999;82000;82001;82002;82003;82004;92612;92613;92614;92615;92616;92617;93347;93348;93349;93350;93351;93352;93353;93354;93355;93356;93357;93358;93887;93888;93889;93890;93891;93892;96697;96698;96699;96700;96701;96702;101498;117760;117761;117762	2340;2341;6547;29390;33119;50558;50559;62683;62684;62685;62686;62687;63514;63515;63516;64776;64777;64778;64779;64780;64781;72678;72679;72680;72681;72682;73240;73241;73692;73693;73694;73695;73696;73697;73698;73699;75820;75821;75822;80219;92862;92863;92864	2341;6547;29390;33119;50559;62685;63516;64780;72681;73241;73693;75822;80219;92863			-1	Q9UHF7	FALSE	0	-0.222123	0.729727	0.253802	0.47741	0.237408	FALSE	FALSE
HMG20A	23.0158	23.2178	21.0044	21.4388	22.0364	22.7059	Q9NP66	Q9NP66	6	6	6	High mobility group protein 20A	HMG20A	sp|Q9NP66|HM20A_HUMAN High mobility group protein 20A OS=Homo sapiens (Human) OX=9606 GN=HMG20A PE=1 SV=1	1	6	6	6	2	1	2	5	4	6	2	1	2	5	4	6	2	1	2	5	4	6	32	32	32	40.143	347	347	0	21.036	By MS/MS	By matching	By matching	By MS/MS	By MS/MS	By MS/MS	8.1	3.5	6.6	23.3	17.3	32	145330000	2984800	1981200	14729000	33682000	49231000	42718000	1	0	0	5	3	8	17	LHSIILANPQDNENFIATVR;MENLMTSSTLPPLFADEDGSK;NTVLQQHLETLR;QVLTSSFASMPLPGSGETPTVDTIDSYMNR;RPEVPFPEITR;SVFDIPIFTEEFLNHSK				2154	9363;11189;12473;13724;13968;15442	True;True;True;True;True;True	9524;11391;12747;14015;14266;15777	59904;59905;59906;71681;71682;80360;80361;80362;80363;80364;80365;80366;80367;88129;89745;89746;89747;89748;89749;99788;99789;99790;99791	47029;47030;47031;56362;56363;56364;56365;63475;63476;63477;69493;70619;70620;78795;78796;78797;78798	47030;56364;63477;69493;70620;78797			-1	Q9NP66	FALSE	0	0.145193	2.49562	1.3204	0.185528	0.033528
TSFM	23.2274	23.267	23.1189	23.7961	22.9444	23.0865	P43897	P43897	3	3	3	Elongation factor Ts, mitochondrial	TSFM	sp|P43897|EFTS_HUMAN Elongation factor Ts, mitochondrial OS=Homo sapiens (Human) OX=9606 GN=TSFM PE=1 SV=2	1	3	3	3	2	3	2	3	2	2	2	3	2	3	2	2	2	3	2	3	2	2	21.2	21.2	21.2	35.39	325	325	0	9.8557	By MS/MS	By MS/MS	By MS/MS	By MS/MS	By MS/MS	By MS/MS	14.5	21.2	16	21.2	14.5	14.5	138740000	17172000	12536000	24101000	25233000	36058000	23644000	2	3	3	2	2	2	14	GFLNSSELSGLPAGPDR;MLSQPYLLDPSITLGQYVQPQGVSVVDFVR;VPSGFYVGSYVHGAMQSPSLHK				737	5248;11456;17761	True;True;True	5340;11698;18146	32872;32873;32874;32875;32876;73700;73701;73702;73703;73704;73705;114919;114920;114921	25695;25696;25697;25698;25699;57952;57953;57954;57955;57956;57957;90663;90664;90665	25695;57956;90665			-1	P43897	FALSE	0	-0.626519	0.648031	0.010756	0.98497	0.968127	FALSE	FALSE
TSKU	22.1364	22.2923	23.0744	22.9103	22.3023	22.0023	Q8WUA8	Q8WUA8	4	4	4	Tsukushin	TSKU	sp|Q8WUA8|TSK_HUMAN Tsukushin OS=Homo sapiens (Human) OX=9606 GN=TSKU PE=2 SV=3	1	4	4	4	3	4	3	2	4	4	3	4	3	2	4	4	3	4	3	2	4	4	22.4	22.4	22.4	37.807	353	353	0	20.868	By MS/MS	By MS/MS	By MS/MS	By MS/MS	By MS/MS	By MS/MS	18.4	22.4	18.1	14.2	22.4	22.4	80713000	23755000	5364300	12642000	7570400	17871000	13511000	2	2	3	2	3	2	14	AGLPAPTIQSLNLAWNR;ELPGLQVLDLSGNPK;EVSVSAFTTHSQGR;YLSLDGNPLAVIGPGAFAGLGGLTHLSLASLQR				1720	512;3513;4059;18763	True;True;True;True	524;3578;4137;19157	3191;3192;3193;3194;3195;3196;22027;22028;22029;22030;25491;25492;25493;25494;121488;121489;121490;121491;121492;121493	2516;2517;2518;2519;2520;2521;2522;17198;17199;17200;19842;96185;96186;96187;96188	2521;17200;19842;96185			-1	Q8WUA8	FALSE	0	-1.18095	0.46502	-0.357967	0.575255	0.325236	FALSE	FALSE
TTC17	21.6901	21.4363	21.8774	21.4716	22.1676	21.9414	Q96AE7	Q96AE7	6	6	6	Tetratricopeptide repeat protein 17	TTC17	sp|Q96AE7|TTC17_HUMAN Tetratricopeptide repeat protein 17 OS=Homo sapiens (Human) OX=9606 GN=TTC17 PE=1 SV=1	1	6	6	6	5	5	6	6	4	5	5	5	6	6	4	5	5	5	6	6	4	5	6.6	6.6	6.6	129.56	1141	1141	0	12.312	By MS/MS	By MS/MS	By MS/MS	By MS/MS	By MS/MS	By MS/MS	5.4	5.3	6.6	6.6	3.9	5.4	110060000	12860000	4344700	32714000	26009000	21054000	13077000	4	1	5	4	4	5	23	DIALVNLANVLHR;EDPIFTYLSK;IHIEENEDRDTGLEQR;IQQQVDSPMNLK;LIQEEQILR;SIDDIGHLIHEGLQK				1807	1982;2912;7129;7686;9463;14576	True;True;True;True;True;True	2022;2969;7253;7820;9624;14892	12792;12793;12794;12795;18389;18390;18391;18392;18393;18394;44987;44988;44989;44990;44991;48719;48720;48721;48722;48723;48724;60472;60473;60474;60475;60476;60477;93574;93575;93576;93577	10146;10147;14331;14332;14333;14334;14335;35170;38377;38378;38379;38380;47462;47463;47464;47465;47466;47467;47468;73423;73424;73425;73426	10147;14332;35170;38380;47468;73425			-1	Q96AE7	FALSE	0	-0.835941	0.23328	-0.30133	0.458255	0.214913	FALSE	FALSE
TTK	21.3127	21.5479	20.9823	21.4003	21.6932	21.5584	P33981	P33981	3	3	3	Dual specificity protein kinase TTK	TTK	sp|P33981|TTK_HUMAN Dual specificity protein kinase TTK OS=Homo sapiens (Human) OX=9606 GN=TTK PE=1 SV=2	1	3	3	3	3	3	2	2	2	3	3	3	2	2	2	3	3	3	2	2	2	3	5.8	5.8	5.8	97.071	857	857	0	6.6411	By MS/MS	By MS/MS	By MS/MS	By MS/MS	By MS/MS	By MS/MS	5.8	5.8	3.6	3.6	3.6	5.8	31402000	3798900	2126800	5748100	6492200	5378900	7857300	1	0	2	2	2	3	10	GAVPLEMLEIALR;LIDFGIANQMQPDTTSVVK;TLYEHYSGGESHNSSSSK				663	5057;9388;16209	True;True;True	5147;9549;16559	31771;31772;31773;31774;31775;31776;60033;60034;60035;104787;104788;104789;104790;104791;104792	24876;24877;24878;24879;47121;47122;82760;82761;82762;82763	24876;47122;82761			-1	P33981	FALSE	0	-0.533575	0.57711	0.0217672	0.973751	0.926093	FALSE	FALSE
TTLL5	21.7801	21.7643	22.7058	22.5447	22.5391	21.6638	Q6EMB2	Q6EMB2	8	8	8	Tubulin polyglutamylase TTLL5	TTLL5	sp|Q6EMB2|TTLL5_HUMAN Tubulin polyglutamylase TTLL5 OS=Homo sapiens (Human) OX=9606 GN=TTLL5 PE=1 SV=3	1	8	8	8	4	6	6	7	7	5	4	6	6	7	7	5	4	6	6	7	7	5	9.7	9.7	9.7	143.58	1281	1281	0	12.309	By MS/MS	By MS/MS	By MS/MS	By MS/MS	By MS/MS	By MS/MS	3.8	7.4	6.3	8.6	7.4	7.3	103980000	17977000	5088100	23766000	20938000	24928000	11286000	1	1	3	2	3	2	12	DSGGQTFSASWAAK;DTTALMAHVEDLIIK;EDEQMELVVR;GVYLINNPNQISLEENILVSR;IPVLVFHADAILTK;LLSLEVR;SLQTGGFAWEGEVENNVYSQATGVVPQHK;YTPSLTALVENTPK				1426	2489;2586;2883;6189;7618;9881;14851;18975	True;True;True;True;True;True;True;True	2539;2636;2940;6298;7752;10048;15169;19372	15808;15809;15810;15811;15812;16341;16342;16343;16344;18201;18202;18203;18204;38896;38897;38898;38899;38900;48314;48315;48316;48317;48318;63298;63299;63300;63301;63302;95348;95349;95350;122820;122821;122822;122823	12428;12810;12811;14211;14212;30399;38063;49902;74808;74809;97258;97259;97260;97261	12428;12810;14212;30399;38063;49902;74809;97261			-1	Q6EMB2	FALSE	0	-1.36132	0.179031	-0.591147	0.321282	0.108593	FALSE	FALSE
TUBA1B	30.7832	30.8111	31.0664	31.0609	31.3004	31.2356	P68363;Q9NY65;Q9H853	P68363	22;9;2	22;9;2	0;0;0	Tubulin alpha-1B chain	TUBA1B	sp|P68363|TBA1B_HUMAN Tubulin alpha-1B chain OS=Homo sapiens (Human) OX=9606 GN=TUBA1B PE=1 SV=1	3	22	22	0	22	19	20	19	19	19	22	19	20	19	19	19	0	0	0	0	0	0	55.7	55.7	0	50.151	451	451;449;241	0	253.56	By MS/MS	By MS/MS	By MS/MS	By MS/MS	By MS/MS	By MS/MS	55.7	53.7	54.1	53.7	53.7	53.7	134530000000	14828000000	6235800000	33218000000	32862000000	28844000000	18541000000	125	76	97	96	90	90	574	AFVHWYVGEGMEEGEFSEAR;AFVHWYVGEGMEEGEFSEAREDMAALEK;AVFVDLEPTVIDEVR;AYHEQLSVAEITNACFEPANQMVKCDPR;DVNAAIATIK;DYEEVGVDSVEGEGEEEGEEY;EDMAALEK;EIIDLVLDR;EIIDLVLDRIR;FDGALNVDLTEFQTNLVPYPR;FDLMYAK;GHYTIGKEIIDLVLDRIR;IHFPLATYAPVISAEK;LISQIVSSITASLR;LSVDYGK;LSVDYGKK;NLDIERPTYTNLNR;PTYTNLNR;QLFHPEQLITGK;RNLDIERPTYTNLNR;TIGGGDDSFNTFFSETGAGK;VGINYQPPTVVPGGDLAK				993	452;453;1514;1629;2642;2693;2905;3256;3257;4217;4229;5412;7124;9479;10581;10582;12071;12892;13322;13949;15994;17153	True;True;True;True;True;True;True;True;True;True;True;True;True;True;True;True;True;True;True;True;True;True	461;462;463;1544;1662;2695;2747;2962;3316;3317;4297;4309;5507;7248;9640;10761;10762;12341;13169;13608;14247;16341;17524	2800;2801;2802;2803;2804;2805;2806;2807;2808;2809;2810;2811;2812;2813;2814;2815;2816;2817;2818;2819;2820;2821;2822;2823;2824;2825;2826;2827;2828;2829;2830;2831;2832;2833;2834;2835;2836;2837;2838;2839;2840;2841;2842;2843;2844;2845;2846;9635;9636;9637;9638;9639;9640;9641;9642;9643;9644;9645;9646;9647;9648;9649;9650;9651;9652;9653;10381;10382;10383;10384;10385;10386;10387;10388;10389;10390;10391;10392;16749;16750;16751;16752;16753;16754;17048;17049;17050;17051;17052;17053;18334;18335;18336;18337;18338;18339;18340;18341;18342;18343;18344;18345;20468;20469;20470;20471;20472;20473;20474;20475;20476;20477;20478;20479;20480;26426;26427;26428;26429;26430;26431;26432;26433;26434;26435;26436;26437;26438;26439;26440;26441;26442;26443;26444;26445;26446;26447;26448;26449;26450;26451;26452;26453;26454;26455;26456;26531;26532;26533;26534;26535;26536;26537;26538;26539;26540;26541;26542;34025;34026;44933;44934;44935;44936;44937;44938;44939;44940;44941;44942;44943;44944;44945;44946;44947;44948;44949;44950;60576;60577;60578;60579;60580;60581;60582;60583;60584;60585;60586;60587;60588;60589;60590;60591;60592;60593;60594;60595;60596;60597;60598;60599;60600;60601;60602;60603;60604;60605;60606;60607;60608;60609;60610;60611;60612;60613;60614;60615;60616;60617;60618;60619;60620;60621;60622;60623;60624;60625;60626;60627;60628;60629;60630;60631;60632;60633;60634;60635;60636;60637;60638;60639;60640;60641;60642;60643;60644;60645;60646;60647;60648;60649;60650;60651;60652;60653;60654;60655;60656;60657;60658;60659;60660;60661;60662;60663;60664;60665;60666;60667;60668;60669;60670;60671;60672;60673;60674;60675;60676;60677;60678;60679;60680;60681;60682;60683;60684;60685;60686;60687;60688;60689;60690;60691;60692;60693;60694;60695;60696;60697;60698;60699;60700;60701;60702;60703;60704;60705;60706;60707;60708;60709;60710;60711;60712;60713;60714;60715;60716;67801;67802;67803;67804;67805;67806;67807;67808;67809;67810;67811;67812;77806;77807;77808;77809;77810;77811;77812;77813;77814;77815;77816;77817;82879;82880;82881;82882;82883;82884;85651;85652;85653;85654;85655;85656;85657;85658;85659;85660;85661;85662;89604;89605;89606;89607;89608;89609;89610;89611;89612;89613;89614;89615;89616;89617;89618;89619;89620;89621;103361;103362;103363;103364;103365;103366;103367;103368;103369;103370;103371;103372;103373;103374;103375;103376;103377;103378;103379;103380;103381;103382;103383;103384;103385;110973;110974;110975;110976;110977;110978;110979;110980;110981;110982;110983;110984	2209;2210;2211;2212;2213;2214;2215;2216;2217;2218;2219;2220;2221;2222;2223;2224;2225;2226;2227;2228;2229;2230;2231;2232;2233;2234;2235;2236;2237;2238;2239;2240;2241;2242;2243;2244;2245;2246;2247;2248;2249;2250;2251;2252;2253;2254;2255;2256;2257;2258;2259;2260;2261;2262;2263;2264;2265;2266;2267;2268;2269;2270;2271;7657;7658;7659;7660;7661;7662;7663;7664;7665;7666;7667;7668;7669;7670;7671;7672;7673;7674;7675;7676;7677;7678;7679;7680;8273;8274;8275;8276;8277;8278;8279;8280;8281;8282;8283;13123;13124;13125;13126;13127;13128;13129;13130;13131;13132;13133;13134;13332;13333;13334;13335;13336;14296;14297;14298;14299;14300;14301;14302;14303;15924;15925;15926;15927;15928;15929;15930;15931;15932;20575;20576;20577;20578;20579;20580;20581;20582;20583;20584;20585;20586;20587;20588;20589;20590;20591;20592;20593;20594;20595;20596;20597;20598;20599;20600;20601;20602;20603;20604;20605;20606;20607;20608;20609;20610;20611;20612;20613;20614;20615;20616;20617;20618;20619;20620;20621;20622;20623;20624;20625;20626;20627;20628;20629;20630;20631;20632;20633;20683;20684;20685;20686;20687;20688;20689;20690;26579;26580;35098;35099;35100;35101;35102;35103;35104;35105;35106;35107;35108;35109;35110;35111;35112;35113;35114;35115;35116;35117;35118;35119;35120;35121;35122;35123;35124;35125;35126;35127;35128;35129;35130;35131;35132;35133;35134;35135;35136;47552;47553;47554;47555;47556;47557;47558;47559;47560;47561;47562;47563;47564;47565;47566;47567;47568;47569;47570;47571;47572;47573;47574;47575;47576;47577;47578;47579;47580;47581;47582;47583;47584;47585;47586;47587;47588;47589;47590;47591;47592;47593;47594;47595;47596;47597;47598;47599;47600;47601;47602;47603;47604;47605;47606;47607;47608;47609;47610;47611;47612;47613;47614;47615;47616;47617;47618;47619;47620;47621;47622;47623;47624;47625;47626;47627;47628;47629;47630;47631;47632;47633;47634;47635;47636;47637;47638;47639;47640;47641;47642;47643;47644;47645;47646;47647;47648;47649;47650;47651;47652;47653;47654;47655;47656;47657;47658;47659;47660;47661;47662;47663;47664;47665;47666;47667;47668;47669;47670;47671;47672;47673;47674;47675;47676;47677;47678;47679;47680;47681;47682;47683;47684;47685;47686;47687;47688;47689;47690;47691;47692;47693;47694;47695;47696;47697;47698;47699;47700;47701;47702;47703;47704;47705;47706;47707;47708;47709;47710;47711;47712;47713;47714;47715;47716;47717;47718;47719;47720;47721;47722;47723;47724;47725;47726;47727;47728;47729;47730;47731;47732;47733;47734;47735;47736;47737;47738;47739;47740;47741;47742;47743;47744;47745;47746;47747;47748;47749;47750;47751;47752;47753;47754;47755;47756;47757;47758;47759;47760;47761;47762;47763;47764;47765;47766;47767;47768;47769;47770;47771;47772;47773;47774;47775;47776;47777;47778;47779;47780;47781;47782;47783;47784;47785;47786;47787;47788;47789;47790;47791;47792;47793;53361;53362;53363;53364;53365;53366;53367;53368;53369;53370;53371;53372;61539;61540;61541;61542;61543;61544;61545;61546;61547;61548;61549;61550;61551;61552;61553;65440;65441;65442;65443;65444;65445;67572;67573;67574;67575;67576;67577;67578;67579;67580;67581;67582;67583;67584;67585;67586;67587;70533;70534;70535;70536;70537;70538;81630;81631;81632;81633;81634;81635;81636;81637;81638;81639;81640;81641;81642;81643;81644;81645;81646;81647;81648;81649;81650;81651;81652;81653;81654;81655;81656;81657;81658;81659;87615;87616;87617;87618;87619;87620;87621;87622;87623;87624;87625;87626;87627;87628;87629;87630;87631;87632;87633	2222;2271;7666;8277;13133;13335;14298;15925;15932;20593;20689;26580;35099;47596;53365;53368;61553;65442;67583;70533;81650;87624	236;237	302;413	-1;-1;-1	P68363	FALSE	0	-0.67624	-0.061161	-0.368701	0.165341	0.0264354	FALSE	FALSE
TUBA4A	27.5264	27.4336	27.5446	27.7715	27.8651	27.9175	P68366	P68366	18	3	3	Tubulin alpha-4A chain	TUBA4A	sp|P68366|TBA4A_HUMAN Tubulin alpha-4A chain OS=Homo sapiens (Human) OX=9606 GN=TUBA4A PE=1 SV=1	1	18	3	3	18	17	17	17	17	17	3	3	3	3	3	3	3	3	3	3	3	3	44.9	7.6	7.6	49.924	448	448	0	25.82	By MS/MS	By MS/MS	By MS/MS	By MS/MS	By MS/MS	By MS/MS	44.9	44.9	44.9	44.9	44.9	44.9	4221400000	443110000	187060000	1040700000	1017100000	953660000	579790000	5	4	4	4	3	5	25	AFVHWYVGEGMEEGEFSEAR;AFVHWYVGEGMEEGEFSEAREDMAALEK;AVFVDLEPTVIDEIR;AYHEQLSVAEITNACFEPANQMVKCDPR;DVNAAIAAIK;EDMAALEK;EIIDPVLDR;FDGALNVDLTEFQTNLVPYPR;FDLMYAK;IHFPLATYAPVISAEK;LISQIVSSITASLR;LSVDYGK;LSVDYGKK;NLDIERPTYTNLNR;PTYTNLNR;QLFHPEQLITGK;RNLDIERPTYTNLNR;VGINYQPPTVVPGGDLAK				994	452;453;1513;1629;2641;2905;3258;4217;4229;7124;9479;10581;10582;12071;12892;13322;13949;17153	False;False;True;False;True;False;True;False;False;False;False;False;False;False;False;False;False;False	461;462;463;1543;1662;2694;2962;3318;4297;4309;7248;9640;10761;10762;12341;13169;13608;14247;17524	2800;2801;2802;2803;2804;2805;2806;2807;2808;2809;2810;2811;2812;2813;2814;2815;2816;2817;2818;2819;2820;2821;2822;2823;2824;2825;2826;2827;2828;2829;2830;2831;2832;2833;2834;2835;2836;2837;2838;2839;2840;2841;2842;2843;2844;2845;2846;9623;9624;9625;9626;9627;9628;9629;9630;9631;9632;9633;9634;10381;10382;10383;10384;10385;10386;10387;10388;10389;10390;10391;10392;16743;16744;16745;16746;16747;16748;18334;18335;18336;18337;18338;18339;18340;18341;18342;18343;18344;18345;20481;20482;20483;20484;20485;20486;26426;26427;26428;26429;26430;26431;26432;26433;26434;26435;26436;26437;26438;26439;26440;26441;26442;26443;26444;26445;26446;26447;26448;26449;26450;26451;26452;26453;26454;26455;26456;26531;26532;26533;26534;26535;26536;26537;26538;26539;26540;26541;26542;44933;44934;44935;44936;44937;44938;44939;44940;44941;44942;44943;44944;44945;44946;44947;44948;44949;44950;60576;60577;60578;60579;60580;60581;60582;60583;60584;60585;60586;60587;60588;60589;60590;60591;60592;60593;60594;60595;60596;60597;60598;60599;60600;60601;60602;60603;60604;60605;60606;60607;60608;60609;60610;60611;60612;60613;60614;60615;60616;60617;60618;60619;60620;60621;60622;60623;60624;60625;60626;60627;60628;60629;60630;60631;60632;60633;60634;60635;60636;60637;60638;60639;60640;60641;60642;60643;60644;60645;60646;60647;60648;60649;60650;60651;60652;60653;60654;60655;60656;60657;60658;60659;60660;60661;60662;60663;60664;60665;60666;60667;60668;60669;60670;60671;60672;60673;60674;60675;60676;60677;60678;60679;60680;60681;60682;60683;60684;60685;60686;60687;60688;60689;60690;60691;60692;60693;60694;60695;60696;60697;60698;60699;60700;60701;60702;60703;60704;60705;60706;60707;60708;60709;60710;60711;60712;60713;60714;60715;60716;67801;67802;67803;67804;67805;67806;67807;67808;67809;67810;67811;67812;77806;77807;77808;77809;77810;77811;77812;77813;77814;77815;77816;77817;82879;82880;82881;82882;82883;82884;85651;85652;85653;85654;85655;85656;85657;85658;85659;85660;85661;85662;89604;89605;89606;89607;89608;89609;89610;89611;89612;89613;89614;89615;89616;89617;89618;89619;89620;89621;110973;110974;110975;110976;110977;110978;110979;110980;110981;110982;110983;110984	2209;2210;2211;2212;2213;2214;2215;2216;2217;2218;2219;2220;2221;2222;2223;2224;2225;2226;2227;2228;2229;2230;2231;2232;2233;2234;2235;2236;2237;2238;2239;2240;2241;2242;2243;2244;2245;2246;2247;2248;2249;2250;2251;2252;2253;2254;2255;2256;2257;2258;2259;2260;2261;2262;2263;2264;2265;2266;2267;2268;2269;2270;2271;7643;7644;7645;7646;7647;7648;7649;7650;7651;7652;7653;7654;7655;7656;8273;8274;8275;8276;8277;8278;8279;8280;8281;8282;8283;13117;13118;13119;13120;13121;13122;14296;14297;14298;14299;14300;14301;14302;14303;15933;15934;15935;15936;15937;20575;20576;20577;20578;20579;20580;20581;20582;20583;20584;20585;20586;20587;20588;20589;20590;20591;20592;20593;20594;20595;20596;20597;20598;20599;20600;20601;20602;20603;20604;20605;20606;20607;20608;20609;20610;20611;20612;20613;20614;20615;20616;20617;20618;20619;20620;20621;20622;20623;20624;20625;20626;20627;20628;20629;20630;20631;20632;20633;20683;20684;20685;20686;20687;20688;20689;20690;35098;35099;35100;35101;35102;35103;35104;35105;35106;35107;35108;35109;35110;35111;35112;35113;35114;35115;35116;35117;35118;35119;35120;35121;35122;35123;35124;35125;35126;35127;35128;35129;35130;35131;35132;35133;35134;35135;35136;47552;47553;47554;47555;47556;47557;47558;47559;47560;47561;47562;47563;47564;47565;47566;47567;47568;47569;47570;47571;47572;47573;47574;47575;47576;47577;47578;47579;47580;47581;47582;47583;47584;47585;47586;47587;47588;47589;47590;47591;47592;47593;47594;47595;47596;47597;47598;47599;47600;47601;47602;47603;47604;47605;47606;47607;47608;47609;47610;47611;47612;47613;47614;47615;47616;47617;47618;47619;47620;47621;47622;47623;47624;47625;47626;47627;47628;47629;47630;47631;47632;47633;47634;47635;47636;47637;47638;47639;47640;47641;47642;47643;47644;47645;47646;47647;47648;47649;47650;47651;47652;47653;47654;47655;47656;47657;47658;47659;47660;47661;47662;47663;47664;47665;47666;47667;47668;47669;47670;47671;47672;47673;47674;47675;47676;47677;47678;47679;47680;47681;47682;47683;47684;47685;47686;47687;47688;47689;47690;47691;47692;47693;47694;47695;47696;47697;47698;47699;47700;47701;47702;47703;47704;47705;47706;47707;47708;47709;47710;47711;47712;47713;47714;47715;47716;47717;47718;47719;47720;47721;47722;47723;47724;47725;47726;47727;47728;47729;47730;47731;47732;47733;47734;47735;47736;47737;47738;47739;47740;47741;47742;47743;47744;47745;47746;47747;47748;47749;47750;47751;47752;47753;47754;47755;47756;47757;47758;47759;47760;47761;47762;47763;47764;47765;47766;47767;47768;47769;47770;47771;47772;47773;47774;47775;47776;47777;47778;47779;47780;47781;47782;47783;47784;47785;47786;47787;47788;47789;47790;47791;47792;47793;53361;53362;53363;53364;53365;53366;53367;53368;53369;53370;53371;53372;61539;61540;61541;61542;61543;61544;61545;61546;61547;61548;61549;61550;61551;61552;61553;65440;65441;65442;65443;65444;65445;67572;67573;67574;67575;67576;67577;67578;67579;67580;67581;67582;67583;67584;67585;67586;67587;70533;70534;70535;70536;70537;70538;87615;87616;87617;87618;87619;87620;87621;87622;87623;87624;87625;87626;87627;87628;87629;87630;87631;87632;87633	2222;2271;7648;8277;13122;14298;15936;20593;20689;35099;47596;53365;53368;61553;65442;67583;70533;87624	236;237	302;413	-1	P68366	FALSE	0	-0.651966	0.0626474	-0.29466	0.301128	0.0895919	FALSE	FALSE
TUBB	31.2241	31.0818	31.1386	31.252	31.5799	31.5623	P07437;A6NNZ2;CON__ENSEMBL:ENSBTAP00000025008;Q9H4B7	P07437	19;6;5;5	19;6;5;5	4;0;0;0	Tubulin beta chain	TUBB	sp|P07437|TBB5_HUMAN Tubulin beta chain OS=Homo sapiens (Human) OX=9606 GN=TUBB PE=1 SV=2	4	19	19	4	19	19	19	19	18	18	19	19	19	19	18	18	4	4	4	4	4	4	52	52	16	49.67	444	444;444;536;451	0	323.31	By MS/MS	By MS/MS	By MS/MS	By MS/MS	By MS/MS	By MS/MS	52	52	52	52	52	52	164910000000	17147000000	8001600000	40819000000	39769000000	35775000000	23402000000	124	75	96	97	94	80	566	AILVDLEPGTMDSVR;ALTVPELTQQVFDAK;EVDEQMLNVQNK;FPGQLNADLR;FPGQLNADLRK;FWEVISDEHGIDPTGTYHGDSDLQLDR;GHYTEGAELVDSVLDVVR;IMNTFSVVPSPK;IREEYPDR;ISEQFTAMFR;ISVYYNEATGGK;KLAVNMVPFPR;LAVNMVPFPR;LHFFMPGFAPLTSR;MAVTFIGNSTAIQELFK;NSSYFVEWIPNNVK;RISEQFTAMFR;SGPFGQIFRPDNFVFGQSGAGNNWAK;YLTVAAVFR				422	663;951;3979;4671;4672;4928;5411;7495;7702;7733;7821;8270;8744;9330;11077;12419;13891;14490;18772	True;True;True;True;True;True;True;True;True;True;True;True;True;True;True;True;True;True;True	678;679;972;4052;4053;4758;4759;5018;5506;7628;7629;7837;7868;7869;7959;8413;8892;8893;9487;9488;11267;11268;12693;14185;14802;19166	4183;4184;4185;4186;4187;4188;4189;4190;4191;4192;4193;4194;4195;4196;4197;4198;4199;4200;4201;4202;4203;4204;4205;4206;4207;4208;5961;5962;5963;5964;5965;5966;5967;5968;5969;5970;5971;5972;5973;5974;5975;5976;5977;24940;24941;24942;24943;24944;24945;24946;24947;24948;24949;24950;24951;24952;24953;24954;24955;24956;24957;24958;24959;24960;24961;24962;24963;24964;24965;24966;24967;24968;24969;24970;24971;24972;29319;29320;29321;29322;29323;29324;29325;29326;29327;29328;30951;30952;30953;30954;30955;30956;30957;30958;30959;30960;30961;30962;30963;30964;30965;30966;30967;30968;34006;34007;34008;34009;34010;34011;34012;34013;34014;34015;34016;34017;34018;34019;34020;34021;34022;34023;34024;47356;47357;47358;47359;47360;47361;47362;47363;47364;47365;47366;47367;47368;47369;47370;47371;47372;48829;48830;48831;48832;48833;48834;48835;48836;48837;48838;48839;48840;49016;49017;49018;49019;49020;49021;49022;49023;49024;49025;49026;49027;49028;49029;49030;49031;49032;49033;49034;49035;49036;49037;49038;49039;49040;49041;49042;49043;49044;49045;49046;49047;49048;49049;49050;49051;49052;49053;49054;49055;49056;49057;49058;49059;49060;49593;49594;49595;49596;49597;49598;49599;49600;49601;49602;49603;49604;49605;49606;52601;52602;52603;52604;52605;52606;52607;52608;52609;52610;52611;52612;55832;55833;55834;55835;55836;55837;55838;55839;55840;55841;55842;55843;55844;55845;55846;55847;55848;55849;55850;55851;55852;55853;55854;55855;55856;55857;55858;55859;55860;55861;55862;55863;55864;55865;55866;55867;55868;59583;59584;59585;59586;59587;59588;59589;59590;59591;59592;59593;59594;59595;59596;59597;59598;59599;59600;59601;59602;59603;59604;59605;59606;59607;59608;59609;59610;59611;59612;59613;59614;59615;59616;59617;59618;59619;59620;59621;59622;59623;59624;59625;59626;59627;59628;59629;59630;59631;59632;59633;59634;59635;59636;59637;59638;59639;59640;59641;59642;59643;59644;59645;59646;59647;59648;59649;59650;59651;59652;59653;59654;59655;59656;59657;59658;59659;59660;59661;59662;59663;59664;59665;59666;70834;70835;70836;70837;70838;70839;70840;70841;70842;70843;70844;70845;70846;70847;70848;70849;70850;70851;70852;70853;70854;70855;70856;70857;70858;70859;70860;70861;70862;70863;70864;70865;70866;70867;70868;70869;70870;70871;70872;70873;80023;80024;80025;80026;80027;80028;80029;80030;80031;80032;80033;80034;89196;89197;89198;89199;89200;89201;89202;89203;89204;89205;89206;89207;92996;92997;92998;92999;93000;93001;93002;93003;93004;93005;93006;93007;93008;93009;93010;93011;93012;93013;121544;121545;121546;121547;121548;121549;121550;121551;121552;121553;121554;121555;121556;121557;121558;121559;121560	3288;3289;3290;3291;3292;3293;3294;3295;3296;3297;3298;3299;3300;3301;3302;3303;3304;3305;3306;3307;3308;3309;3310;3311;3312;3313;3314;3315;3316;3317;3318;3319;3320;3321;3322;3323;3324;3325;3326;3327;3328;3329;3330;4667;4668;4669;4670;4671;4672;4673;4674;4675;4676;4677;4678;4679;4680;4681;4682;4683;4684;4685;4686;4687;4688;4689;4690;4691;19405;19406;19407;19408;19409;19410;19411;19412;19413;19414;19415;19416;19417;19418;19419;19420;19421;19422;19423;19424;19425;19426;19427;19428;19429;19430;19431;19432;19433;19434;19435;19436;19437;19438;19439;19440;22926;22927;22928;22929;22930;22931;22932;22933;22934;22935;22936;22937;22938;22939;22940;22941;24232;24233;24234;24235;24236;24237;24238;24239;24240;24241;24242;24243;24244;24245;24246;24247;24248;24249;24250;24251;24252;24253;24254;24255;24256;26560;26561;26562;26563;26564;26565;26566;26567;26568;26569;26570;26571;26572;26573;26574;26575;26576;26577;26578;36990;36991;36992;36993;36994;36995;36996;36997;36998;36999;37000;37001;37002;37003;37004;37005;37006;37007;37008;37009;37010;37011;37012;37013;37014;37015;37016;37017;37018;37019;37020;37021;37022;37023;37024;37025;38462;38463;38464;38465;38466;38467;38468;38469;38470;38471;38472;38616;38617;38618;38619;38620;38621;38622;38623;38624;38625;38626;38627;38628;38629;38630;38631;38632;38633;38634;38635;38636;38637;38638;38639;38640;38641;38642;38643;38644;38645;38646;38647;38648;38649;38650;38651;38652;38653;38654;38655;38656;38657;38658;38659;38660;38661;39092;39093;39094;39095;39096;39097;39098;39099;39100;39101;39102;39103;39104;41260;41261;41262;41263;41264;41265;41266;41267;43706;43707;43708;43709;43710;43711;43712;43713;43714;43715;43716;43717;43718;43719;43720;43721;43722;43723;43724;43725;43726;43727;43728;43729;43730;43731;43732;43733;43734;43735;43736;43737;43738;43739;43740;43741;43742;43743;43744;43745;43746;43747;43748;43749;43750;43751;43752;43753;43754;43755;43756;46723;46724;46725;46726;46727;46728;46729;46730;46731;46732;46733;46734;46735;46736;46737;46738;46739;46740;46741;46742;46743;46744;46745;46746;46747;46748;46749;46750;46751;46752;46753;46754;46755;46756;46757;46758;46759;46760;46761;46762;46763;46764;46765;46766;46767;46768;46769;46770;46771;46772;46773;46774;46775;46776;46777;46778;46779;46780;46781;46782;46783;46784;46785;46786;46787;46788;46789;46790;46791;46792;46793;46794;46795;46796;46797;46798;46799;46800;46801;46802;46803;46804;46805;46806;46807;46808;46809;46810;46811;46812;46813;46814;46815;46816;46817;46818;46819;46820;46821;46822;46823;46824;55632;55633;55634;55635;55636;55637;55638;55639;55640;55641;55642;55643;55644;55645;55646;55647;55648;55649;55650;55651;55652;55653;55654;55655;55656;55657;55658;55659;55660;55661;55662;55663;55664;55665;55666;55667;55668;55669;55670;55671;55672;55673;55674;55675;55676;55677;55678;55679;55680;55681;55682;55683;55684;55685;55686;55687;55688;55689;55690;55691;55692;55693;63220;63221;63222;63223;63224;63225;63226;63227;63228;63229;63230;63231;63232;63233;70284;70285;70286;70287;70288;70289;70290;70291;70292;70293;70294;70295;70296;72983;72984;72985;72986;72987;72988;72989;72990;72991;72992;72993;72994;72995;72996;72997;72998;72999;73000;73001;73002;73003;73004;96228;96229;96230;96231;96232;96233;96234;96235;96236;96237;96238;96239;96240;96241;96242;96243;96244;96245;96246;96247;96248;96249;96250;96251;96252;96253;96254;96255;96256;96257;96258;96259;96260	3324;4688;19432;22929;22941;24253;26574;37021;38470;38636;39097;41264;43732;46784;55673;63230;70295;73004;96256	56;57;58;59;82;83;84	73;164;257;267;330;363;388	-1;-1;-1;-1	P07437	FALSE	0	-0.660464	0.199935	-0.230264	0.477025	0.235887	FALSE	FALSE
TUBB2A	24.1746	23.9779	24.6133	24.3168	24.9418	24.5574	Q13885;Q9BVA1	Q13885;Q9BVA1	19;18	5;4	4;3	Tubulin beta-2A chain;Tubulin beta-2B chain	TUBB2A;TUBB2B	sp|Q13885|TBB2A_HUMAN Tubulin beta-2A chain OS=Homo sapiens (Human) OX=9606 GN=TUBB2A PE=1 SV=1;sp|Q9BVA1|TBB2B_HUMAN Tubulin beta-2B chain OS=Homo sapiens (Human) OX=9606 GN=TUBB2B PE=1 SV=1	2	19	5	4	18	19	19	18	18	17	4	5	5	4	5	4	4	4	4	3	4	3	51.9	16.9	14.2	49.906	445	445;445	0	18.652	By MS/MS	By MS/MS	By MS/MS	By MS/MS	By MS/MS	By MS/MS	49.2	51.9	51.9	48.5	51.9	49.2	513830000	45229000	20972000	174130000	101360000	108280000	63864000	3	1	5	4	4	3	20	AILVDLEPGTMDSVR;ALTVPELTQQMFDSK;EVDEQMLNVQNK;FPGQLNADLR;FPGQLNADLRK;FWEVISDEHGIDPTGSYHGDSDLQLER;GHYTEGAELVDSVLDVVR;IMNTFSVMPSPK;INVYYNEAAGNK;IREEYPDR;ISEQFTAMFR;KLAVNMVPFPR;LAVNMVPFPR;LHFFMPGFAPLTSR;MSATFIGNSTAIQELFK;NSSYFVEWIPNNVK;RISEQFTAMFR;SGPFGQIFRPDNFVFGQSGAGNNWAK;YLTVAAIFR				1175	663;950;3979;4671;4672;4927;5411;7494;7548;7702;7733;8270;8744;9330;11602;12419;13891;14490;18771	False;True;False;False;False;True;False;True;True;False;False;False;False;False;False;False;False;False;True	678;679;971;4052;4053;4758;4759;5017;5506;7627;7682;7837;7868;7869;8413;8892;8893;9487;9488;11856;11857;12693;14185;14802;19165	4183;4184;4185;4186;4187;4188;4189;4190;4191;4192;4193;4194;4195;4196;4197;4198;4199;4200;4201;4202;4203;4204;4205;4206;4207;4208;5956;5957;5958;5959;5960;24940;24941;24942;24943;24944;24945;24946;24947;24948;24949;24950;24951;24952;24953;24954;24955;24956;24957;24958;24959;24960;24961;24962;24963;24964;24965;24966;24967;24968;24969;24970;24971;24972;29319;29320;29321;29322;29323;29324;29325;29326;29327;29328;30945;30946;30947;30948;30949;30950;34006;34007;34008;34009;34010;34011;34012;34013;34014;34015;34016;34017;34018;34019;34020;34021;34022;34023;34024;47351;47352;47353;47354;47355;47898;47899;47900;47901;47902;48829;48830;48831;48832;48833;48834;48835;48836;48837;48838;48839;48840;49016;49017;49018;49019;49020;49021;49022;49023;49024;49025;49026;49027;49028;49029;49030;49031;49032;49033;49034;49035;49036;49037;49038;49039;49040;49041;49042;49043;49044;49045;49046;49047;49048;49049;49050;49051;49052;49053;49054;49055;49056;49057;49058;49059;49060;52601;52602;52603;52604;52605;52606;52607;52608;52609;52610;52611;52612;55832;55833;55834;55835;55836;55837;55838;55839;55840;55841;55842;55843;55844;55845;55846;55847;55848;55849;55850;55851;55852;55853;55854;55855;55856;55857;55858;55859;55860;55861;55862;55863;55864;55865;55866;55867;55868;59583;59584;59585;59586;59587;59588;59589;59590;59591;59592;59593;59594;59595;59596;59597;59598;59599;59600;59601;59602;59603;59604;59605;59606;59607;59608;59609;59610;59611;59612;59613;59614;59615;59616;59617;59618;59619;59620;59621;59622;59623;59624;59625;59626;59627;59628;59629;59630;59631;59632;59633;59634;59635;59636;59637;59638;59639;59640;59641;59642;59643;59644;59645;59646;59647;59648;59649;59650;59651;59652;59653;59654;59655;59656;59657;59658;59659;59660;59661;59662;59663;59664;59665;59666;74631;74632;74633;74634;74635;74636;74637;74638;74639;74640;74641;74642;74643;74644;74645;74646;74647;74648;80023;80024;80025;80026;80027;80028;80029;80030;80031;80032;80033;80034;89196;89197;89198;89199;89200;89201;89202;89203;89204;89205;89206;89207;92996;92997;92998;92999;93000;93001;93002;93003;93004;93005;93006;93007;93008;93009;93010;93011;93012;93013;121536;121537;121538;121539;121540;121541;121542;121543	3288;3289;3290;3291;3292;3293;3294;3295;3296;3297;3298;3299;3300;3301;3302;3303;3304;3305;3306;3307;3308;3309;3310;3311;3312;3313;3314;3315;3316;3317;3318;3319;3320;3321;3322;3323;3324;3325;3326;3327;3328;3329;3330;4663;4664;4665;4666;19405;19406;19407;19408;19409;19410;19411;19412;19413;19414;19415;19416;19417;19418;19419;19420;19421;19422;19423;19424;19425;19426;19427;19428;19429;19430;19431;19432;19433;19434;19435;19436;19437;19438;19439;19440;22926;22927;22928;22929;22930;22931;22932;22933;22934;22935;22936;22937;22938;22939;22940;22941;24230;24231;26560;26561;26562;26563;26564;26565;26566;26567;26568;26569;26570;26571;26572;26573;26574;26575;26576;26577;26578;36985;36986;36987;36988;36989;37767;37768;37769;37770;38462;38463;38464;38465;38466;38467;38468;38469;38470;38471;38472;38616;38617;38618;38619;38620;38621;38622;38623;38624;38625;38626;38627;38628;38629;38630;38631;38632;38633;38634;38635;38636;38637;38638;38639;38640;38641;38642;38643;38644;38645;38646;38647;38648;38649;38650;38651;38652;38653;38654;38655;38656;38657;38658;38659;38660;38661;41260;41261;41262;41263;41264;41265;41266;41267;43706;43707;43708;43709;43710;43711;43712;43713;43714;43715;43716;43717;43718;43719;43720;43721;43722;43723;43724;43725;43726;43727;43728;43729;43730;43731;43732;43733;43734;43735;43736;43737;43738;43739;43740;43741;43742;43743;43744;43745;43746;43747;43748;43749;43750;43751;43752;43753;43754;43755;43756;46723;46724;46725;46726;46727;46728;46729;46730;46731;46732;46733;46734;46735;46736;46737;46738;46739;46740;46741;46742;46743;46744;46745;46746;46747;46748;46749;46750;46751;46752;46753;46754;46755;46756;46757;46758;46759;46760;46761;46762;46763;46764;46765;46766;46767;46768;46769;46770;46771;46772;46773;46774;46775;46776;46777;46778;46779;46780;46781;46782;46783;46784;46785;46786;46787;46788;46789;46790;46791;46792;46793;46794;46795;46796;46797;46798;46799;46800;46801;46802;46803;46804;46805;46806;46807;46808;46809;46810;46811;46812;46813;46814;46815;46816;46817;46818;46819;46820;46821;46822;46823;46824;58635;58636;58637;58638;58639;58640;58641;58642;58643;58644;58645;58646;58647;58648;58649;58650;58651;58652;58653;63220;63221;63222;63223;63224;63225;63226;63227;63228;63229;63230;63231;63232;63233;70284;70285;70286;70287;70288;70289;70290;70291;70292;70293;70294;70295;70296;72983;72984;72985;72986;72987;72988;72989;72990;72991;72992;72993;72994;72995;72996;72997;72998;72999;73000;73001;73002;73003;73004;96223;96224;96225;96226;96227	3324;4665;19432;22929;22941;24230;26574;36987;37768;38470;38636;41264;43732;46784;58646;63230;70295;73004;96227	57;58;59;82;83;238	73;257;267;330;363;388	-1;-1	Q13885	FALSE	0	-1.01378	-0.048394	-0.531087	0.193293	0.0361191	FALSE	FALSE
TUBB3	24.9066	24.5176	24.4848	24.7476	25.2158	25.1866	Q13509	Q13509	18	5	5	Tubulin beta-3 chain	TUBB3	sp|Q13509|TBB3_HUMAN Tubulin beta-3 chain OS=Homo sapiens (Human) OX=9606 GN=TUBB3 PE=1 SV=2	1	18	5	5	16	17	16	17	15	15	3	4	3	4	3	3	3	4	3	4	3	3	49.3	21.1	21.1	50.432	450	450	0	61.48	By MS/MS	By MS/MS	By MS/MS	By MS/MS	By MS/MS	By MS/MS	39.6	43.3	39.6	45.6	39.6	39.6	508160000	30578000	24915000	126620000	125560000	123350000	77139000	6	4	8	7	3	4	32	AILVDLEPGTMDSVR;ALTVPELTQQMFDAK;EVDEQMLAIQSK;FPGQLNADLR;FPGQLNADLRK;FWEVISDEHGIDPSGNYVGDSDLQLER;GHYTEGAELVDSVLDVVR;IMNTFSVVPSPK;ISEQFTAMFR;ISVYYNEASSHK;KLAVNMVPFPR;LATPTYGDLNHLVSATMSGVTTSLR;LAVNMVPFPR;LHFFMPGFAPLTAR;MSSTFIGNSTAIQELFK;NSSYFVEWIPNNVK;RISEQFTAMFR;YLTVATVFR				1156	663;948;3978;4671;4672;4926;5411;7495;7733;7820;8270;8732;8744;9329;11632;12419;13891;18773	False;False;False;False;False;True;False;False;False;True;False;True;False;True;True;False;False;False	678;679;968;969;4051;4758;4759;5016;5506;7628;7629;7868;7869;7958;8413;8880;8892;8893;9485;9486;11888;12693;14185;19167	4183;4184;4185;4186;4187;4188;4189;4190;4191;4192;4193;4194;4195;4196;4197;4198;4199;4200;4201;4202;4203;4204;4205;4206;4207;4208;5925;5926;5927;5928;5929;5930;5931;5932;5933;5934;5935;5936;5937;5938;5939;5940;5941;5942;5943;24934;24935;24936;24937;24938;24939;29319;29320;29321;29322;29323;29324;29325;29326;29327;29328;30944;34006;34007;34008;34009;34010;34011;34012;34013;34014;34015;34016;34017;34018;34019;34020;34021;34022;34023;34024;47356;47357;47358;47359;47360;47361;47362;47363;47364;47365;47366;47367;47368;47369;47370;47371;47372;49016;49017;49018;49019;49020;49021;49022;49023;49024;49025;49026;49027;49028;49029;49030;49031;49032;49033;49034;49035;49036;49037;49038;49039;49040;49041;49042;49043;49044;49045;49046;49047;49048;49049;49050;49051;49052;49053;49054;49055;49056;49057;49058;49059;49060;49581;49582;49583;49584;49585;49586;49587;49588;49589;49590;49591;49592;52601;52602;52603;52604;52605;52606;52607;52608;52609;52610;52611;52612;55741;55742;55743;55744;55745;55746;55747;55748;55749;55750;55751;55752;55753;55754;55755;55756;55832;55833;55834;55835;55836;55837;55838;55839;55840;55841;55842;55843;55844;55845;55846;55847;55848;55849;55850;55851;55852;55853;55854;55855;55856;55857;55858;55859;55860;55861;55862;55863;55864;55865;55866;55867;55868;59571;59572;59573;59574;59575;59576;59577;59578;59579;59580;59581;59582;74812;80023;80024;80025;80026;80027;80028;80029;80030;80031;80032;80033;80034;89196;89197;89198;89199;89200;89201;89202;89203;89204;89205;89206;89207;121561;121562;121563;121564;121565;121566	3288;3289;3290;3291;3292;3293;3294;3295;3296;3297;3298;3299;3300;3301;3302;3303;3304;3305;3306;3307;3308;3309;3310;3311;3312;3313;3314;3315;3316;3317;3318;3319;3320;3321;3322;3323;3324;3325;3326;3327;3328;3329;3330;4625;4626;4627;4628;4629;4630;4631;4632;4633;4634;4635;4636;4637;4638;4639;4640;4641;4642;4643;4644;4645;4646;4647;4648;4649;4650;19399;19400;19401;19402;19403;19404;22926;22927;22928;22929;22930;22931;22932;22933;22934;22935;22936;22937;22938;22939;22940;22941;24229;26560;26561;26562;26563;26564;26565;26566;26567;26568;26569;26570;26571;26572;26573;26574;26575;26576;26577;26578;36990;36991;36992;36993;36994;36995;36996;36997;36998;36999;37000;37001;37002;37003;37004;37005;37006;37007;37008;37009;37010;37011;37012;37013;37014;37015;37016;37017;37018;37019;37020;37021;37022;37023;37024;37025;38616;38617;38618;38619;38620;38621;38622;38623;38624;38625;38626;38627;38628;38629;38630;38631;38632;38633;38634;38635;38636;38637;38638;38639;38640;38641;38642;38643;38644;38645;38646;38647;38648;38649;38650;38651;38652;38653;38654;38655;38656;38657;38658;38659;38660;38661;39081;39082;39083;39084;39085;39086;39087;39088;39089;39090;39091;41260;41261;41262;41263;41264;41265;41266;41267;43628;43629;43630;43631;43632;43633;43634;43635;43636;43637;43638;43639;43640;43641;43706;43707;43708;43709;43710;43711;43712;43713;43714;43715;43716;43717;43718;43719;43720;43721;43722;43723;43724;43725;43726;43727;43728;43729;43730;43731;43732;43733;43734;43735;43736;43737;43738;43739;43740;43741;43742;43743;43744;43745;43746;43747;43748;43749;43750;43751;43752;43753;43754;43755;43756;46717;46718;46719;46720;46721;46722;58772;63220;63221;63222;63223;63224;63225;63226;63227;63228;63229;63230;63231;63232;63233;70284;70285;70286;70287;70288;70289;70290;70291;70292;70293;70294;70295;70296;96261;96262;96263;96264;96265;96266	3324;4645;19401;22929;22941;24229;26574;37021;38636;39082;41264;43636;43732;46722;58772;63230;70295;96263	54;56;57;58;82;279	73;164;257;267;293;388	-1	Q13509	FALSE	0	-0.844596	0.451324	-0.196636	0.696903	0.482648	FALSE	FALSE
TUBB4B	29.852	29.7579	29.9655	30.0371	30.4752	30.1387	P68371	P68371	19	5	1	Tubulin beta-4B chain	TUBB4B	sp|P68371|TBB4B_HUMAN Tubulin beta-4B chain OS=Homo sapiens (Human) OX=9606 GN=TUBB4B PE=1 SV=1	1	19	5	1	19	19	19	19	18	18	5	5	5	5	5	5	1	1	1	1	1	1	51.9	19.3	2.7	49.83	445	445	0	89.126	By MS/MS	By MS/MS	By MS/MS	By MS/MS	By MS/MS	By MS/MS	51.9	51.9	51.9	51.9	51.9	51.9	26499000000	3380000000	1219700000	8038300000	5414200000	4970500000	3475900000	17	15	20	15	20	14	101	ALTVPELTQQMFDAK;AVLVDLEPGTMDSVR;EVDEQMLNVQNK;FPGQLNADLR;FPGQLNADLRK;FWEVISDEHGIDPTGTYHGDSDLQLER;GHYTEGAELVDSVLDVVR;IMNTFSVVPSPK;INVYYNEATGGK;IREEYPDR;ISEQFTAMFR;KLAVNMVPFPR;LAVNMVPFPR;LHFFMPGFAPLTSR;MSATFIGNSTAIQELFK;NSSYFVEWIPNNVK;RISEQFTAMFR;SGPFGQIFRPDNFVFGQSGAGNNWAK;YLTVAAVFR				995	948;1546;3979;4671;4672;4929;5411;7495;7549;7702;7733;8270;8744;9330;11602;12419;13891;14490;18772	True;True;False;False;False;True;False;False;True;False;False;False;False;False;True;False;False;False;False	968;969;1576;1577;4052;4053;4758;4759;5019;5506;7628;7629;7683;7837;7868;7869;8413;8892;8893;9487;9488;11856;11857;12693;14185;14802;19166	5925;5926;5927;5928;5929;5930;5931;5932;5933;5934;5935;5936;5937;5938;5939;5940;5941;5942;5943;9837;9838;9839;9840;9841;9842;9843;9844;9845;9846;9847;9848;9849;9850;9851;9852;9853;9854;9855;9856;9857;9858;9859;9860;9861;9862;9863;9864;9865;9866;9867;9868;24940;24941;24942;24943;24944;24945;24946;24947;24948;24949;24950;24951;24952;24953;24954;24955;24956;24957;24958;24959;24960;24961;24962;24963;24964;24965;24966;24967;24968;24969;24970;24971;24972;29319;29320;29321;29322;29323;29324;29325;29326;29327;29328;30969;30970;30971;30972;30973;30974;30975;30976;30977;30978;30979;30980;30981;30982;30983;30984;30985;30986;34006;34007;34008;34009;34010;34011;34012;34013;34014;34015;34016;34017;34018;34019;34020;34021;34022;34023;34024;47356;47357;47358;47359;47360;47361;47362;47363;47364;47365;47366;47367;47368;47369;47370;47371;47372;47903;47904;47905;47906;47907;47908;48829;48830;48831;48832;48833;48834;48835;48836;48837;48838;48839;48840;49016;49017;49018;49019;49020;49021;49022;49023;49024;49025;49026;49027;49028;49029;49030;49031;49032;49033;49034;49035;49036;49037;49038;49039;49040;49041;49042;49043;49044;49045;49046;49047;49048;49049;49050;49051;49052;49053;49054;49055;49056;49057;49058;49059;49060;52601;52602;52603;52604;52605;52606;52607;52608;52609;52610;52611;52612;55832;55833;55834;55835;55836;55837;55838;55839;55840;55841;55842;55843;55844;55845;55846;55847;55848;55849;55850;55851;55852;55853;55854;55855;55856;55857;55858;55859;55860;55861;55862;55863;55864;55865;55866;55867;55868;59583;59584;59585;59586;59587;59588;59589;59590;59591;59592;59593;59594;59595;59596;59597;59598;59599;59600;59601;59602;59603;59604;59605;59606;59607;59608;59609;59610;59611;59612;59613;59614;59615;59616;59617;59618;59619;59620;59621;59622;59623;59624;59625;59626;59627;59628;59629;59630;59631;59632;59633;59634;59635;59636;59637;59638;59639;59640;59641;59642;59643;59644;59645;59646;59647;59648;59649;59650;59651;59652;59653;59654;59655;59656;59657;59658;59659;59660;59661;59662;59663;59664;59665;59666;74631;74632;74633;74634;74635;74636;74637;74638;74639;74640;74641;74642;74643;74644;74645;74646;74647;74648;80023;80024;80025;80026;80027;80028;80029;80030;80031;80032;80033;80034;89196;89197;89198;89199;89200;89201;89202;89203;89204;89205;89206;89207;92996;92997;92998;92999;93000;93001;93002;93003;93004;93005;93006;93007;93008;93009;93010;93011;93012;93013;121544;121545;121546;121547;121548;121549;121550;121551;121552;121553;121554;121555;121556;121557;121558;121559;121560	4625;4626;4627;4628;4629;4630;4631;4632;4633;4634;4635;4636;4637;4638;4639;4640;4641;4642;4643;4644;4645;4646;4647;4648;4649;4650;7829;7830;7831;7832;7833;7834;7835;7836;7837;7838;7839;7840;7841;7842;7843;7844;7845;7846;7847;7848;7849;7850;7851;7852;7853;7854;7855;7856;7857;7858;19405;19406;19407;19408;19409;19410;19411;19412;19413;19414;19415;19416;19417;19418;19419;19420;19421;19422;19423;19424;19425;19426;19427;19428;19429;19430;19431;19432;19433;19434;19435;19436;19437;19438;19439;19440;22926;22927;22928;22929;22930;22931;22932;22933;22934;22935;22936;22937;22938;22939;22940;22941;24257;24258;24259;24260;24261;24262;24263;24264;24265;24266;24267;24268;24269;24270;24271;24272;24273;24274;24275;24276;24277;26560;26561;26562;26563;26564;26565;26566;26567;26568;26569;26570;26571;26572;26573;26574;26575;26576;26577;26578;36990;36991;36992;36993;36994;36995;36996;36997;36998;36999;37000;37001;37002;37003;37004;37005;37006;37007;37008;37009;37010;37011;37012;37013;37014;37015;37016;37017;37018;37019;37020;37021;37022;37023;37024;37025;37771;37772;37773;37774;37775;37776;38462;38463;38464;38465;38466;38467;38468;38469;38470;38471;38472;38616;38617;38618;38619;38620;38621;38622;38623;38624;38625;38626;38627;38628;38629;38630;38631;38632;38633;38634;38635;38636;38637;38638;38639;38640;38641;38642;38643;38644;38645;38646;38647;38648;38649;38650;38651;38652;38653;38654;38655;38656;38657;38658;38659;38660;38661;41260;41261;41262;41263;41264;41265;41266;41267;43706;43707;43708;43709;43710;43711;43712;43713;43714;43715;43716;43717;43718;43719;43720;43721;43722;43723;43724;43725;43726;43727;43728;43729;43730;43731;43732;43733;43734;43735;43736;43737;43738;43739;43740;43741;43742;43743;43744;43745;43746;43747;43748;43749;43750;43751;43752;43753;43754;43755;43756;46723;46724;46725;46726;46727;46728;46729;46730;46731;46732;46733;46734;46735;46736;46737;46738;46739;46740;46741;46742;46743;46744;46745;46746;46747;46748;46749;46750;46751;46752;46753;46754;46755;46756;46757;46758;46759;46760;46761;46762;46763;46764;46765;46766;46767;46768;46769;46770;46771;46772;46773;46774;46775;46776;46777;46778;46779;46780;46781;46782;46783;46784;46785;46786;46787;46788;46789;46790;46791;46792;46793;46794;46795;46796;46797;46798;46799;46800;46801;46802;46803;46804;46805;46806;46807;46808;46809;46810;46811;46812;46813;46814;46815;46816;46817;46818;46819;46820;46821;46822;46823;46824;58635;58636;58637;58638;58639;58640;58641;58642;58643;58644;58645;58646;58647;58648;58649;58650;58651;58652;58653;63220;63221;63222;63223;63224;63225;63226;63227;63228;63229;63230;63231;63232;63233;70284;70285;70286;70287;70288;70289;70290;70291;70292;70293;70294;70295;70296;72983;72984;72985;72986;72987;72988;72989;72990;72991;72992;72993;72994;72995;72996;72997;72998;72999;73000;73001;73002;73003;73004;96228;96229;96230;96231;96232;96233;96234;96235;96236;96237;96238;96239;96240;96241;96242;96243;96244;96245;96246;96247;96248;96249;96250;96251;96252;96253;96254;96255;96256;96257;96258;96259;96260	4645;7845;19432;22929;22941;24276;26574;37021;37775;38470;38636;41264;43732;46784;58646;63230;70295;73004;96256	54;55;56;57;58;59;83;238	73;164;257;267;293;330;363;388	-1	P68371	FALSE	0	-0.778512	0.080162	-0.349175	0.306074	0.0930871	FALSE	FALSE
TUBB6	26.6291	26.6026	26.8381	26.7729	27.2611	27.3164	Q9BUF5	Q9BUF5	19	12	8	Tubulin beta-6 chain	TUBB6	sp|Q9BUF5|TBB6_HUMAN Tubulin beta-6 chain OS=Homo sapiens (Human) OX=9606 GN=TUBB6 PE=1 SV=1	1	19	12	8	18	18	18	18	17	17	12	11	11	11	11	11	8	7	7	7	7	7	54.5	40.8	30.3	49.857	446	446	0	114.81	By MS/MS	By MS/MS	By MS/MS	By MS/MS	By MS/MS	By MS/MS	51.8	50.7	50.7	50.7	50.7	50.7	3958400000	753220000	151980000	963720000	923740000	719120000	446580000	20	11	17	15	14	15	92	AALVDLEPGTMDSVR;ALTVPELTQQMFDAR;EVDEQMLAIQSK;FPGQLNADLR;FPGQLNADLRK;FWEVISDEHGIDPAGGYVGDSALQLER;GHYTEGAELVDAVLDVVR;IMNTFSVMPSPK;IREEFPDR;ISEQFSAMFR;KLAVNMVPFPR;LAVNMVPFPR;LHFFMPGFAPLTSR;LTTPTYGDLNHLVSATMSGVTTSLR;MASTFIGNSTAIQELFK;NSSYFVEWIPNNVK;SGPFGQLFR;SGPFGQLFRPDNFIFGQTGAGNNWAK;YLTVATVFR				1992	105;949;3978;4671;4672;4925;5410;7494;7701;7732;8270;8744;9330;10727;11070;12419;14491;14492;18773	True;True;True;False;False;True;True;False;True;True;False;False;False;True;True;False;True;True;True	106;970;4051;4758;4759;5015;5505;7627;7836;7867;8413;8892;8893;9487;9488;10907;11258;11259;12693;14803;14804;19167	627;628;629;630;631;632;633;634;5944;5945;5946;5947;5948;5949;5950;5951;5952;5953;5954;5955;24934;24935;24936;24937;24938;24939;29319;29320;29321;29322;29323;29324;29325;29326;29327;29328;30935;30936;30937;30938;30939;30940;30941;30942;30943;33993;33994;33995;33996;33997;33998;33999;34000;34001;34002;34003;34004;34005;47351;47352;47353;47354;47355;48817;48818;48819;48820;48821;48822;48823;48824;48825;48826;48827;48828;49010;49011;49012;49013;49014;49015;52601;52602;52603;52604;52605;52606;52607;52608;52609;52610;52611;52612;55832;55833;55834;55835;55836;55837;55838;55839;55840;55841;55842;55843;55844;55845;55846;55847;55848;55849;55850;55851;55852;55853;55854;55855;55856;55857;55858;55859;55860;55861;55862;55863;55864;55865;55866;55867;55868;59583;59584;59585;59586;59587;59588;59589;59590;59591;59592;59593;59594;59595;59596;59597;59598;59599;59600;59601;59602;59603;59604;59605;59606;59607;59608;59609;59610;59611;59612;59613;59614;59615;59616;59617;59618;59619;59620;59621;59622;59623;59624;59625;59626;59627;59628;59629;59630;59631;59632;59633;59634;59635;59636;59637;59638;59639;59640;59641;59642;59643;59644;59645;59646;59647;59648;59649;59650;59651;59652;59653;59654;59655;59656;59657;59658;59659;59660;59661;59662;59663;59664;59665;59666;68688;68689;68690;68691;68692;68693;68694;68695;68696;68697;68698;68699;68700;68701;68702;68703;68704;68705;70774;70775;70776;70777;70778;70779;70780;70781;70782;70783;70784;80023;80024;80025;80026;80027;80028;80029;80030;80031;80032;80033;80034;93014;93015;93016;93017;93018;93019;93020;121561;121562;121563;121564;121565;121566	505;506;507;508;509;510;4651;4652;4653;4654;4655;4656;4657;4658;4659;4660;4661;4662;19399;19400;19401;19402;19403;19404;22926;22927;22928;22929;22930;22931;22932;22933;22934;22935;22936;22937;22938;22939;22940;22941;24223;24224;24225;24226;24227;24228;26549;26550;26551;26552;26553;26554;26555;26556;26557;26558;26559;36985;36986;36987;36988;36989;38451;38452;38453;38454;38455;38456;38457;38458;38459;38460;38461;38610;38611;38612;38613;38614;38615;41260;41261;41262;41263;41264;41265;41266;41267;43706;43707;43708;43709;43710;43711;43712;43713;43714;43715;43716;43717;43718;43719;43720;43721;43722;43723;43724;43725;43726;43727;43728;43729;43730;43731;43732;43733;43734;43735;43736;43737;43738;43739;43740;43741;43742;43743;43744;43745;43746;43747;43748;43749;43750;43751;43752;43753;43754;43755;43756;46723;46724;46725;46726;46727;46728;46729;46730;46731;46732;46733;46734;46735;46736;46737;46738;46739;46740;46741;46742;46743;46744;46745;46746;46747;46748;46749;46750;46751;46752;46753;46754;46755;46756;46757;46758;46759;46760;46761;46762;46763;46764;46765;46766;46767;46768;46769;46770;46771;46772;46773;46774;46775;46776;46777;46778;46779;46780;46781;46782;46783;46784;46785;46786;46787;46788;46789;46790;46791;46792;46793;46794;46795;46796;46797;46798;46799;46800;46801;46802;46803;46804;46805;46806;46807;46808;46809;46810;46811;46812;46813;46814;46815;46816;46817;46818;46819;46820;46821;46822;46823;46824;53994;53995;53996;53997;53998;53999;54000;54001;54002;54003;54004;54005;54006;54007;54008;54009;55589;55590;55591;55592;63220;63221;63222;63223;63224;63225;63226;63227;63228;63229;63230;63231;63232;63233;73005;73006;73007;73008;73009;73010;73011;73012;96261;96262;96263;96264;96265;96266	505;4662;19401;22929;22941;24227;26559;36987;38461;38615;41264;43732;46784;53998;55592;63230;73009;73011;96263	58;59;344	257;267;363	-1	Q9BUF5	FALSE	0	-0.929747	0.0671441	-0.431301	0.280475	0.078173	FALSE	FALSE
TUBG1	26.5488	26.4473	26.3119	26.5036	27.0507	26.9737	P23258	P23258	21	21	7	Tubulin gamma-1 chain	TUBG1	sp|P23258|TBG1_HUMAN Tubulin gamma-1 chain OS=Homo sapiens (Human) OX=9606 GN=TUBG1 PE=1 SV=2	1	21	21	7	18	19	19	19	19	16	18	19	19	19	19	16	7	7	7	7	7	6	62.1	62.1	21.5	51.169	451	451	0	211.69	By MS/MS	By MS/MS	By MS/MS	By MS/MS	By MS/MS	By MS/MS	59.6	57.2	57.2	57.2	57.2	53.9	5731400000	525620000	231280000	1449200000	1403500000	1315500000	806260000	21	21	24	22	21	15	124	AVLLDLEPR;DNFDEMDTSR;DVFFYQADDEHYIPR;EAFLEQFR;EDMFKDNFDEMDTSR;EIVQQLIDEYHAATRPDYISWGTQEQ;IHEDIFDIIDR;KDVFFYQADDEHYIPR;KLVQTYSVFPNQDEMSDVVVQPYNSLLTLK;KSPYLPSAHR;KTTVLDVMR;LANFIPWGPASIQVALSR;LHFLMTGYTPLTTDQSVASVR;LHIQNPSFSQINQLVSTIMSASTTTLR;LVQTYSVFPNQDEMSDVVVQPYNSLLTLK;LYNPENIYLSEHGGGAGNNWASGFSQGEK;SPYLPSAHR;TTVLDVMR;VIHSILNSPYAK;VSGLMMANHTSISSLFER;YPGYMNNDLIGLIASLIPTPR				583	1537;2331;2612;2768;2907;3313;7117;8120;8331;8458;8476;8663;9331;9338;10859;10984;15096;16553;17288;17897;18839	True;True;True;True;True;True;True;True;True;True;True;True;True;True;True;True;True;True;True;True;True	1567;2378;2663;2823;2964;3374;7241;8263;8474;8601;8619;8810;9489;9490;9497;11041;11167;15424;16911;17661;18285;19234	9771;9772;9773;9774;9775;9776;14890;14891;14892;14893;14894;14895;16515;16516;16517;16518;16519;16520;16521;16522;16523;16524;16525;16526;17515;17516;17517;17518;17519;17520;18352;18353;18354;18355;18356;20801;20802;20803;20804;20805;20806;20807;20808;20809;20810;20811;44888;44889;44890;44891;44892;44893;44894;44895;44896;44897;44898;44899;51622;51623;51624;51625;51626;51627;51628;51629;51630;51631;51632;51633;51634;53042;53043;53044;53045;53046;53047;53941;53942;54033;54034;55260;55261;55262;55263;55264;55265;55266;55267;55268;55269;55270;59667;59668;59669;59670;59671;59672;59673;59674;59675;59676;59677;59678;59679;59680;59681;59682;59683;59715;59716;59717;59718;59719;59720;59721;59722;59723;59724;59725;59726;69537;69538;69539;69540;69541;69542;70232;70233;70234;70235;70236;70237;96923;96924;96925;96926;107062;107063;107064;107065;107066;107067;111843;111844;111845;111846;111847;111848;115792;115793;115794;115795;115796;115797;115798;115799;115800;115801;115802;115803;115804;115805;121939;121940	7775;7776;7777;7778;7779;7780;11731;11732;11733;11734;12939;12940;12941;12942;12943;12944;12945;12946;13696;13697;14305;16188;16189;16190;16191;16192;35068;35069;35070;35071;35072;35073;35074;35075;35076;35077;35078;40598;40599;40600;40601;41600;41601;41602;41603;41604;41605;42210;42211;42267;42268;43234;43235;43236;43237;43238;43239;43240;43241;43242;43243;43244;43245;43246;46825;46826;46827;46828;46829;46830;46831;46832;46833;46834;46835;46836;46837;46838;46839;46859;46860;46861;46862;46863;46864;46865;46866;46867;46868;46869;46870;46871;46872;46873;46874;46875;46876;54701;54702;55174;55175;55176;55177;55178;55179;75987;75988;75989;75990;84497;84498;84499;88245;88246;88247;91307;91308;91309;91310;91311;91312;91313;91314;91315;91316;96528;96529	7776;11732;12946;13697;14305;16189;35075;40598;41601;42210;42268;43244;46832;46875;54702;55175;75988;84499;88247;91313;96529	135	270	-1	P23258	FALSE	0	-0.821236	0.39738	-0.211928	0.648671	0.424227	FALSE	FALSE
TUBGCP2	22.4995	21.9486	22.1266	22.3112	22.7225	22.6752	Q9BSJ2	Q9BSJ2	8	8	8	Gamma-tubulin complex component 2	TUBGCP2	sp|Q9BSJ2|GCP2_HUMAN Gamma-tubulin complex component 2 OS=Homo sapiens (Human) OX=9606 GN=TUBGCP2 PE=1 SV=2	1	8	8	8	6	5	7	6	6	6	6	5	7	6	6	6	6	5	7	6	6	6	13.1	13.1	13.1	102.53	902	902	0	18.837	By MS/MS	By MS/MS	By MS/MS	By MS/MS	By MS/MS	By MS/MS	8.4	8.3	11.8	9	9	9.9	156850000	13946000	6740300	45363000	33150000	36248000	21405000	4	1	5	4	5	4	23	IDLMPHDLITQLLR;KPVEDITPPR;LDGELGGQTLEHSTVLGLPAGAEER;NFSAHLLDLLAR;QLGSVATGSTLQQSLELK;SSFEYGQVNHALAAAMR;TFLVDPNLDLSIR;WPLSLIINR				1976	6841;8411;8788;11916;13334;15221;15828;18364	True;True;True;True;True;True;True;True	6963;8554;8937;12180;13620;15553;16173;18756	43245;43246;43247;43248;43249;53593;53594;53595;53596;53597;53598;56119;56120;56121;76789;85718;85719;85720;85721;85722;85723;97734;97735;97736;102194;102195;102196;102197;102198;102199;118836;118837;118838;118839;118840;118841	33771;33772;33773;33774;41975;41976;43941;43942;60797;67635;76618;76619;76620;80714;80715;80716;80717;80718;80719;93665;93666;93667;93668;93669	33772;41975;43942;60797;67635;76618;80717;93667			-1	Q9BSJ2	FALSE	0	-0.849573	0.380015	-0.234779	0.61599	0.383052	FALSE	FALSE
TUBGCP3	22.2467	22.4311	22.3643	22.727	22.5412	22.6375	Q96CW5	Q96CW5	12	12	12	Gamma-tubulin complex component 3	TUBGCP3	sp|Q96CW5|GCP3_HUMAN Gamma-tubulin complex component 3 OS=Homo sapiens (Human) OX=9606 GN=TUBGCP3 PE=1 SV=2	1	12	12	12	11	9	11	9	10	11	11	9	11	9	10	11	11	9	11	9	10	11	18.5	18.5	18.5	103.57	907	907	0	31.567	By MS/MS	By MS/MS	By MS/MS	By MS/MS	By MS/MS	By MS/MS	16.1	13.6	16.3	13.6	15	16.3	275460000	32785000	12911000	66004000	55206000	62477000	46080000	8	4	7	6	6	8	39	ATNAQFDSPEILR;DILYVFQGIDGK;HLMDLLKPELVR;IDAAYFETSK;LAWTLTANQPSSQATTSK;PATTLYQHNLTGILETAVR;PQTLPLSYQDR;SAESPQDAADLFTDLENAFQGK;SLVQHILSLVSHPVLSFLYR;SMIPSFMTMDQSR;VFNFLWR;YLLLGQGDFIR				1822	1426;2037;6466;6805;8753;12643;12811;14102;14897;14927;17084;18741	True;True;True;True;True;True;True;True;True;True;True;True	1456;2077;6581;6927;8902;12918;13087;14402;15216;15247;17454;19134	9056;9057;9058;9059;9060;9061;13116;13117;13118;13119;40767;40768;40769;40770;40771;43052;43053;43054;43055;43056;43057;55926;55927;55928;55929;55930;55931;81389;81390;81391;81392;81393;81394;82431;82432;82433;82434;82435;82436;90621;90622;90623;90624;90625;95649;95853;95854;95855;95856;110557;110558;110559;110560;110561;110562;121342;121343;121344;121345;121346;121347	7171;7172;10386;10387;10388;10389;31803;33622;33623;43800;43801;64257;64258;64259;64260;64261;65100;65101;65102;65103;71191;71192;71193;71194;75020;75170;75171;75172;87275;87276;96066;96067;96068;96069;96070;96071;96072;96073;96074	7171;10389;31803;33622;43801;64260;65103;71191;75020;75172;87276;96072			-1	Q96CW5	FALSE	0	-0.589802	0.132574	-0.228614	0.40354	0.170748	FALSE	FALSE
TUBGCP4	21.5089	21.5325	21.4223	21.8691	22.1546	22.2587	Q9UGJ1	Q9UGJ1	6	6	6	Gamma-tubulin complex component 4	TUBGCP4	sp|Q9UGJ1|GCP4_HUMAN Gamma-tubulin complex component 4 OS=Homo sapiens (Human) OX=9606 GN=TUBGCP4 PE=1 SV=1	1	6	6	6	6	3	6	6	6	4	6	3	6	6	6	4	6	3	6	6	6	4	12.6	12.6	12.6	76.088	667	667	0	11.504	By MS/MS	By MS/MS	By MS/MS	By MS/MS	By MS/MS	By MS/MS	12.6	5.4	12.6	12.6	12.6	8.5	130600000	13122000	2434600	35003000	37215000	27481000	15346000	2	1	4	4	2	1	14	DFYLLGR;LIEEENMLAPSLK;LMVEESDLLGQLK;NHQINSDLAQLLLR;QQPLFSLVDFEQVVDR;TPPTAVTEHDVNVAFQQSAHK				2294	1890;9403;9991;11967;13545;16325	True;True;True;True;True;True	1926;9564;10161;12235;13834;16678	12142;12143;12144;12145;12146;12147;60122;60123;60124;60125;60126;60127;63962;63963;63964;63965;77146;77147;77148;77149;87012;87013;87014;87015;87016;87017;105574;105575;105576;105577;105578;105579;105580;105581	9658;9659;9660;9661;47179;47180;47181;50368;50369;50370;50371;61071;61072;68615;68616;68617;68618;83368;83369	9661;47179;50370;61072;68618;83369			-1	Q9UGJ1	FALSE	0	-1.03302	0.22203	-0.405495	0.393749	0.163357	FALSE	FALSE
TUFM	28.321	28.22	28.2481	28.026	28.0757	28.0805	P49411	P49411	21	21	21	Elongation factor Tu, mitochondrial	TUFM	sp|P49411|EFTU_HUMAN Elongation factor Tu, mitochondrial OS=Homo sapiens (Human) OX=9606 GN=TUFM PE=1 SV=2	1	21	21	21	21	21	21	21	21	21	21	21	21	21	21	21	21	21	21	21	21	21	51.8	51.8	51.8	49.541	452	452	0	313.65	By MS/MS	By MS/MS	By MS/MS	By MS/MS	By MS/MS	By MS/MS	51.8	51.8	51.8	51.8	51.8	51.8	22957000000	2751100000	1074200000	4666400000	4329200000	6228200000	3907800000	50	42	50	43	52	49	286	ADAVQDSEMVELVELEIR;AEAGDNLGALVR;DKPHVNVGTIGHVDHGK;DLEKPFLLPVEAVYSVPGR;DPELGLK;EHLLLAR;ELAMPGEDLK;ELLTEFGYK;GITINAAHVEYSTAAR;GLVMVKPGSIKPHQK;GTVVTGTLER;IILPPEK;KYEEIDNAPEER;LLDAVDTYIPVPAR;PFLLPVEAVYSVPGR;QIGVEHVVVYVNK;TIGTGLVTNTLAMTEEEK;TTLTAAITK;TVVTGIEMFHK;VEAQVYILSK;YEEIDNAPEER				779	181;266;2099;2139;2375;3195;3369;3490;5504;5704;6074;7197;8533;9582;12663;13241;15998;16527;16692;16970;18526	True;True;True;True;True;True;True;True;True;True;True;True;True;True;True;True;True;True;True;True;True	182;270;2140;2180;2422;3255;3433;3555;5601;5804;5805;6183;7322;8676;9744;12938;13527;16345;16346;16885;17054;17055;17338;18919	1094;1095;1096;1097;1098;1099;1100;1101;1102;1103;1104;1105;1106;1107;1108;1109;1110;1111;1112;1113;1639;1640;1641;1642;1643;1644;13512;13513;13514;13515;13516;13517;13518;13519;13520;13521;13522;13523;13524;13525;13526;13527;13528;13529;13530;13531;13532;13533;13534;13535;13754;13755;13756;13757;13758;13759;13760;13761;13762;13763;13764;13765;13766;13767;13768;13769;13770;13771;13772;15116;15117;15118;15119;15120;15121;20074;20075;20076;20077;20078;20079;20080;20081;20082;20083;20084;21156;21157;21158;21159;21160;21161;21891;21892;21893;21894;21895;21896;34627;34628;34629;34630;34631;34632;34633;34634;34635;34636;34637;34638;35837;35838;35839;35840;35841;35842;35843;35844;35845;35846;35847;35848;35849;35850;35851;35852;35853;35854;35855;35856;35857;35858;35859;35860;35861;35862;35863;35864;38158;38159;38160;38161;38162;38163;45410;45411;45412;45413;45414;45415;54417;54418;54419;54420;54421;54422;54423;54424;54425;54426;54427;54428;61344;61345;61346;61347;61348;61349;61350;61351;61352;61353;61354;61355;81488;81489;81490;81491;81492;81493;81494;81495;81496;81497;81498;81499;85175;85176;85177;85178;85179;85180;85181;85182;85183;85184;85185;85186;103400;103401;103402;103403;103404;103405;103406;103407;103408;103409;103410;103411;103412;103413;103414;103415;103416;103417;106921;106922;106923;106924;106925;106926;106927;106928;106929;108044;108045;108046;108047;108048;108049;108050;108051;108052;108053;108054;108055;108056;108057;108058;108059;108060;108061;109822;109823;109824;109825;109826;109827;120008;120009;120010;120011;120012;120013	850;851;852;853;854;855;856;857;858;859;860;861;862;863;864;865;866;867;868;869;870;871;872;873;874;875;876;877;878;879;880;881;882;883;884;885;886;887;888;889;890;891;892;893;894;895;896;897;1300;1301;1302;1303;1304;1305;10668;10669;10670;10671;10672;10673;10674;10675;10676;10677;10678;10679;10680;10681;10682;10683;10684;10685;10686;10687;10688;10689;10847;10848;10849;10850;10851;10852;10853;10854;10855;10856;10857;10858;10859;10860;10861;10862;10863;10864;10865;10866;10867;11883;11884;11885;11886;11887;11888;15619;15620;15621;15622;15623;15624;15625;15626;16455;16456;16457;16458;16459;16460;17093;17094;17095;17096;17097;17098;17099;27089;27090;27091;27092;27093;27094;27095;27096;27097;27098;27099;27100;27101;28036;28037;28038;28039;28040;28041;28042;28043;28044;28045;28046;28047;28048;28049;28050;28051;28052;28053;28054;28055;29800;29801;29802;29803;29804;29805;35500;35501;35502;35503;35504;35505;35506;35507;35508;35509;35510;35511;35512;35513;35514;35515;35516;35517;42532;42533;42534;42535;42536;42537;42538;42539;42540;42541;42542;42543;42544;42545;48226;48227;48228;48229;48230;48231;48232;48233;48234;48235;48236;64332;64333;64334;64335;64336;64337;64338;67230;67231;67232;67233;67234;67235;67236;67237;67238;67239;67240;67241;81669;81670;81671;81672;81673;81674;81675;81676;81677;81678;81679;81680;81681;81682;81683;81684;81685;81686;81687;81688;81689;81690;81691;81692;81693;84387;84388;84389;84390;84391;84392;84393;84394;84395;85284;85285;85286;85287;85288;85289;85290;85291;85292;85293;85294;85295;85296;85297;85298;85299;85300;85301;86671;86672;86673;86674;86675;86676;86677;86678;95051;95052;95053;95054;95055;95056	888;1303;10681;10867;11885;15625;16459;17096;27094;28054;29804;35505;42536;48235;64335;67239;81679;84387;85293;86678;95055	177;178	340;442	-1	P49411	FALSE	0	-0.129986	0.455953	0.162984	0.463018	0.220157	FALSE	FALSE
TXN	22.8366	22.8712	18.7105	22.5854	22.5155	22.7023	P10599	P10599	2	2	2	Thioredoxin	TXN	sp|P10599|THIO_HUMAN Thioredoxin OS=Homo sapiens (Human) OX=9606 GN=TXN PE=1 SV=3	1	2	2	2	1	2	2	2	2	2	1	2	2	2	2	2	1	2	2	2	2	2	10.5	10.5	10.5	11.737	105	105	0	4.485	By MS/MS	By matching	By MS/MS	By MS/MS	By MS/MS	By MS/MS	10.5	10.5	10.5	10.5	10.5	10.5	72236000	5833900	2515300	14368000	14701000	20629000	14189000	1	0	2	2	2	2	9	EKLEATINELV;LEATINELV				472	3336;8882	True;True	3397;9033	20934;20935;20936;20937;20938;20939;56717;56718;56719;56720;56721	16271;16272;16273;16274;16275;44409;44410;44411;44412	16275;44411			-1	P10599	TRUE	1	-1.79297	4.24392	1.22548	0.597165	0.35584	FALSE	FALSE
TXNDC9	22.3226	21.9789	22.7627	22.5671	23.0377	23.0812	O14530	O14530	5	5	5	Thioredoxin domain-containing protein 9	TXNDC9	sp|O14530|TXND9_HUMAN Thioredoxin domain-containing protein 9 OS=Homo sapiens (Human) OX=9606 GN=TXNDC9 PE=1 SV=2	1	5	5	5	5	3	5	5	5	5	5	3	5	5	5	5	5	3	5	5	5	5	22.6	22.6	22.6	26.534	226	226	0	19.088	By MS/MS	By MS/MS	By MS/MS	By MS/MS	By MS/MS	By MS/MS	22.6	11.9	22.6	22.6	22.6	22.6	179290000	23557000	4895900	54975000	49181000	31463000	15222000	2	2	5	4	3	1	17	DFFQEVK;LDQMDEDELER;LVEEHLDSEIQK;MEADASVDMFSK;VIPTLALLK				95	1821;8844;10769;11134;17313	True;True;True;True;True	1856;8994;10950;11330;17686	11651;11652;11653;11654;11655;11656;11657;56498;56499;56500;56501;56502;56503;68927;68928;68929;68930;68931;68932;68933;68934;71281;71282;71283;71284;71285;112022;112023;112024;112025;112026;112027	9262;9263;9264;9265;9266;9267;44231;44232;44233;44234;54171;54172;54173;54174;56054;56055;88368;88369;88370;88371	9266;44232;54172;56054;88371			-1	O14530	FALSE	0	-1.20765	-0.215229	-0.71144	0.117426	0.0130202	FALSE	FALSE
TXNIP	21.6557	22.0468	22.034	20.1301	21.4659	21.4773	Q9H3M7	Q9H3M7	4	4	4	Thioredoxin-interacting protein	TXNIP	sp|Q9H3M7|TXNIP_HUMAN Thioredoxin-interacting protein OS=Homo sapiens (Human) OX=9606 GN=TXNIP PE=1 SV=1	1	4	4	4	2	1	2	3	4	4	2	1	2	3	4	4	2	1	2	3	4	4	17.6	17.6	17.6	43.661	391	391	0	7.5494	By MS/MS	By MS/MS	By MS/MS	By MS/MS	By MS/MS	By MS/MS	6.6	3.1	10.2	13.8	17.6	17.6	55253000	4480300	974840	6060200	8053500	17719000	17964000	1	1	2	3	3	3	13	AFLDRPSQPTQETK;FGFELPQGPLGTSFK;LESPTTPLLDDMDGSQDSPIFMYAPEFK;VILDLPLVIGSR				2083	398;4363;8982;17297	True;True;True;True	407;4443;9135;17670	2509;2510;2511;2512;27374;27375;57342;57343;57344;57345;111912;111913;111914;111915;111916;111917	2005;2006;21305;21306;21307;44883;44884;88297;88298;88299;88300;88301;88302	2006;21305;44884;88301			-1	Q9H3M7	TRUE	1	-0.723238	1.872	0.57438	0.567555	0.317495	FALSE	FALSE
TYMS	20.5576	20.5333	20.5824	19.6147	21.7718	21.2375	P04818	P04818	2	2	2	Thymidylate synthase	TYMS	sp|P04818|TYSY_HUMAN Thymidylate synthase OS=Homo sapiens (Human) OX=9606 GN=TYMS PE=1 SV=3	1	2	2	2	2	2	2	2	2	2	2	2	2	2	2	2	2	2	2	2	2	2	8.6	8.6	8.6	35.716	313	313	0	6.9995	By MS/MS	By MS/MS	By MS/MS	By MS/MS	By matching	By MS/MS	8.6	8.6	8.6	8.6	8.6	8.6	30951000	2864700	1028200	10441000	6751700	6102800	3763100	1	2	2	2	0	1	8	DFLDSLGFSTR;DMESDYSGQGVDQLQR				393	1834;2300	True;True	1869;2344	11764;11765;11766;11767;11768;11769;14721;14722;14723;14724;14725;14726	9358;9359;9360;11608;11609;11610;11611;11612	9360;11608			-1	P04818	TRUE	1	-1.71216	1.19981	-0.256176	0.826761	0.679422	FALSE	FALSE
YEATS2	21.5332	21.7979	19.3127	20.176	21.0774	20.6773	Q9ULM3	Q9ULM3	4	4	4	YEATS domain-containing protein 2	YEATS2	sp|Q9ULM3|YETS2_HUMAN YEATS domain-containing protein 2 OS=Homo sapiens (Human) OX=9606 GN=YEATS2 PE=1 SV=2	1	4	4	4	2	0	2	3	4	4	2	0	2	3	4	4	2	0	2	3	4	4	4	4	4	150.78	1422	1422	0	3.9944	By matching		By MS/MS	By MS/MS	By MS/MS	By MS/MS	1.6	0	1.6	3	4	4	38533000	2696900	0	5306500	5959800	14203000	10367000	0	0	1	1	2	1	5	AIVSGGGGTIVAQPVQTLTK;IGITLQPVALHR;LLLIPQGAILR;QALAVGYQTASHNR				2351	701;7070;9759;12976	True;True;True;True	719;7192;9926;13255	4460;4461;4462;44598;44599;44600;44601;44602;62579;62580;62581;62582;62583;83536;83537	3535;34835;49312;49313;49314;65989	3535;34835;49314;65989			-1	Q9ULM3	TRUE	2	0.142429	2.5669	1.35467	0.187431	0.0341817
MEPCE	22.0002	21.539	21.2489	21.2583	20.8874	21.411	Q7L2J0	Q7L2J0	3	3	3	7SK snRNA methylphosphate capping enzyme	MEPCE	sp|Q7L2J0|MEPCE_HUMAN 7SK snRNA methylphosphate capping enzyme OS=Homo sapiens (Human) OX=9606 GN=MEPCE PE=1 SV=1	1	3	3	3	3	2	2	2	2	3	3	2	2	2	2	3	3	2	2	2	2	3	7.3	7.3	7.3	74.354	689	689	0	7.1099	By MS/MS	By MS/MS	By MS/MS	By MS/MS	By MS/MS	By MS/MS	7.3	4.1	4.1	4.1	4.1	7.3	31777000	3638200	796850	5005600	5992600	9538000	6806200	0	0	0	1	2	1	4	ESPGAAATSSSGPQAQQHR;LPPQTLEGDPGAEGEEGTTTVR;MVGLDIDSR				1521	3857;10168;11682	True;True;True	3927;10340;11941	24147;24148;24149;24150;24151;24152;65028;65029;75089;75090;75091;75092;75093;75094	18809;51231;59001;59002	18809;51231;59002			-1	Q7L2J0	FALSE	0	0.0565102	1.07992	0.568215	0.189416	0.0349612
UBA2	19.5887	19.4466	21.8827	19.0321	21.7617	21.7312	Q9UBT2	Q9UBT2	3	3	3	SUMO-activating enzyme subunit 2	UBA2	sp|Q9UBT2|SAE2_HUMAN SUMO-activating enzyme subunit 2 OS=Homo sapiens (Human) OX=9606 GN=UBA2 PE=1 SV=2	1	3	3	3	3	1	2	2	1	1	3	1	2	2	1	1	3	1	2	2	1	1	10	10	10	71.223	640	640	0	4.5122	By MS/MS	By matching	By MS/MS	By MS/MS	By MS/MS	By matching	10	3.1	4.2	4.2	3.1	3.1	27778000	10776000	788730	5519300	4724900	3657200	2311800	2	0	2	1	0	0	5	LQADDFLQDYTLLINILHSEDLGKDVEFEVVGDAPEK;YLFNQLFGEEDADQEVSPDR;YLLTMDK				2283	10222;18721;18745	True;True;True	10395;19114;19138	65348;121224;121225;121226;121227;121228;121229;121375;121376;121377	51475;95982;95983;95984;96091	51475;95982;96091			-1	Q9UBT2	TRUE	3	-3.73477	0.566279	-1.58425	0.338601	0.120501	FALSE	FALSE
UBA52	26.0641	25.8387	25.3064	25.6652	26.1069	25.9099	P62987;P62979;P0CG47;P0CG48;A0A2R8Y422	P62987;P62979;P0CG47;P0CG48;A0A2R8Y422	4;4;4;4;3	4;4;4;4;3	4;4;4;4;3	Ubiquitin-60S ribosomal protein L40;Ubiquitin;60S ribosomal protein L40;Ubiquitin-40S ribosomal protein S27a;Ubiquitin;40S ribosomal protein S27a;Polyubiquitin-B;Ubiquitin;Polyubiquitin-C;Ubiquitin	UBA52;RPS27A;UBB;UBC	sp|P62987|RL40_HUMAN Ubiquitin-60S ribosomal protein L40 OS=Homo sapiens (Human) OX=9606 GN=UBA52 PE=1 SV=2;sp|P62979|RS27A_HUMAN Ubiquitin-40S ribosomal protein S27a OS=Homo sapiens (Human) OX=9606 GN=RPS27A PE=1 SV=2;sp|P0CG47|UBB_HUMAN Polyubiquitin-B O	5	4	4	4	4	4	3	3	3	4	4	4	3	3	3	4	4	4	3	3	3	4	36.7	36.7	36.7	14.728	128	128;156;229;685;156	0	32.25	By MS/MS	By MS/MS	By MS/MS	By MS/MS	By MS/MS	By MS/MS	36.7	36.7	24.2	24.2	24.2	36.7	832860000	90574000	55170000	159000000	129890000	178880000	219350000	4	3	5	3	4	4	23	ESTLHLVLR;IQDKEGIPPDQQR;TITLEVEPSDTIENVK;TLSDYNIQK				457	3873;7638;16034;16183	True;True;True;True	3945;7772;16382;16533	24263;24264;24265;24266;24267;24268;24269;24270;24271;24272;24273;48437;48438;48439;48440;48441;48442;48443;48444;103614;103615;103616;104584;104585;104586;104587;104588;104589	18912;18913;18914;18915;18916;18917;18918;18919;18920;18921;18922;38162;38163;38164;81847;81848;81849;82593;82594;82595;82596;82597;82598	18914;38163;81847;82598			-1;-1;-1;-1;-1	P62987	FALSE	0	-0.39876	0.807379	0.204309	0.656234	0.435687	FALSE	FALSE
UBAC2	23.0765	23.1381	23.3623	22.9062	23.0089	23.1161	Q8NBM4	Q8NBM4	6	6	6	Ubiquitin-associated domain-containing protein 2	UBAC2	sp|Q8NBM4|UBAC2_HUMAN Ubiquitin-associated domain-containing protein 2 OS=Homo sapiens (Human) OX=9606 GN=UBAC2 PE=1 SV=1	1	6	6	6	5	6	5	5	6	6	5	6	5	5	6	6	5	6	5	5	6	6	22.4	22.4	22.4	38.963	344	344	0	22.765	By MS/MS	By MS/MS	By MS/MS	By MS/MS	By MS/MS	By MS/MS	16.6	22.4	20.1	20.1	22.4	22.4	296850000	28447000	12389000	59437000	59991000	85909000	50675000	6	6	6	6	5	5	34	FFSWTLEPIFSSSEPTSEAR;GDALEALR;IGMGATLDIQR;LMEMGFSR;MFTSTGSSGLYK;QSEPAAPPLEVSEEQVAR				1658	4334;5071;7078;9960;11236;13591	True;True;True;True;True;True	4414;5161;7200;10129;11444;13881	27208;27209;27210;27211;27212;27213;27214;27215;27216;27217;31877;31878;31879;31880;44643;44644;44645;44646;44647;44648;63791;63792;63793;63794;63795;63796;71981;71982;71983;71984;71985;71986;87341;87342;87343;87344;87345;87346	21191;21192;21193;21194;21195;21196;21197;21198;24978;24979;24980;24981;34867;34868;34869;34870;34871;34872;50251;50252;50253;56605;56606;56607;56608;56609;56610;68858;68859;68860;68861;68862;68863;68864	21197;24981;34867;50251;56608;68862			-1	Q8NBM4	FALSE	0	-0.381332	0.399156	0.00891195	0.981006	0.956887	FALSE	FALSE
UBAP2	24.9146	24.8454	25.0001	25.2458	25.5393	25.4795	Q5T6F2	Q5T6F2	11	11	11	Ubiquitin-associated protein 2	UBAP2	sp|Q5T6F2|UBAP2_HUMAN Ubiquitin-associated protein 2 OS=Homo sapiens (Human) OX=9606 GN=UBAP2 PE=1 SV=1	1	11	11	11	9	10	11	11	10	10	9	10	11	11	10	10	9	10	11	11	10	10	20.2	20.2	20.2	117.11	1119	1119	0	105.15	By MS/MS	By MS/MS	By MS/MS	By MS/MS	By MS/MS	By MS/MS	18.5	20.2	20.2	20.2	19.5	19.5	1762400000	148650000	79271000	464480000	488530000	361600000	219920000	14	11	16	18	13	12	84	APPNLPQGVPPLLHNQYLVGPGGLLPAYPIYGYDELQMLQSR;DGSLANNPYPGDVTK;EKPQISAAQSTQPQK;GVSVSSSTTGLPDMTGSVYNK;LAQVIFDK;LAQVIFDKNDSDFEAK;LLQLPSTTIENISVSVHQPQPK;LPVDYYGIPFAAPTALASR;NSVEEWTTEDWTEDLSETK;QHGVNLSTPTPPFQQASGYGQHGYSTGYDDLTQGTAAGDYSK;SQPEPSPVLSQLSQR				1391	1111;1944;3345;6168;8699;8700;9849;10205;12425;13213;15145	True;True;True;True;True;True;True;True;True;True;True	1138;1983;3408;6277;8847;8848;10016;10377;12699;13499;15474	6992;6993;6994;6995;6996;6997;6998;6999;7000;7001;7002;7003;7004;7005;7006;7007;12507;12508;12509;12510;12511;12512;21009;21010;21011;21012;21013;21014;21015;21016;21017;21018;21019;21020;38755;38756;38757;38758;38759;38760;55533;55534;55535;55536;55537;55538;55539;55540;55541;55542;55543;55544;63108;63109;63110;63111;63112;63113;63114;63115;63116;65245;65246;65247;65248;65249;65250;65251;65252;65253;65254;65255;65256;80072;80073;80074;80075;80076;84964;84965;84966;84967;84968;84969;84970;84971;97241;97242;97243;97244;97245;97246;97247;97248;97249;97250;97251;97252	5438;5439;5440;5441;5442;5443;5444;5445;5446;5447;5448;5449;5450;5451;5452;9925;9926;9927;9928;9929;9930;9931;16332;16333;16334;16335;16336;16337;16338;16339;16340;16341;16342;30279;30280;30281;30282;30283;30284;43456;43457;43458;43459;43460;43461;43462;49753;49754;49755;49756;49757;49758;49759;49760;49761;51403;51404;51405;51406;51407;51408;51409;51410;51411;51412;63259;63260;63261;63262;63263;67063;67064;67065;67066;67067;67068;67069;76242;76243;76244;76245;76246;76247;76248	5445;9930;16335;30281;43456;43462;49755;51412;63259;67067;76248			-1	Q5T6F2	FALSE	0	-0.889581	0.0172364	-0.436172	0.239175	0.056664	FALSE	FALSE
UBAP2L	27.9765	27.9536	27.9858	27.9713	28.1666	28.1997	Q14157	Q14157	24	24	24	Ubiquitin-associated protein 2-like	UBAP2L	sp|Q14157|UBP2L_HUMAN Ubiquitin-associated protein 2-like OS=Homo sapiens (Human) OX=9606 GN=UBAP2L PE=1 SV=2	1	24	24	24	24	24	24	24	24	24	24	24	24	24	24	24	24	24	24	24	24	24	34.6	34.6	34.6	114.53	1087	1087	0	323.31	By MS/MS	By MS/MS	By MS/MS	By MS/MS	By MS/MS	By MS/MS	34.6	34.6	34.6	34.6	34.6	34.6	20893000000	2177800000	885710000	4817400000	4938600000	4990400000	3083200000	52	42	45	54	51	46	290	AINVLLEGNPDTHSWEMVGK;DGSLASNPYSGDLTK;FPLDYYSIPFPTPTTPLTGR;GFGDVGEAK;GGSTTGSQFLEQFK;GNWEQPQNQNQTQHK;IDLAVLLGK;IFTASNVSSVPLPAENVTITAGQR;LAQMISDHNDADFEEK;MMTSVGTNR;NPSDSAVHSPFTK;QAFTPSSTMMEVFLQEK;QLIDITGK;QRPQATAEQIR;QTAISQPASGNTFSHHSMVSMLGK;RQAFTPSSTMMEVFLQEK;RYPSSISSSPQK;SAYNSYSWGAN;SQTSSIPQKPQTNK;STSAPQMSPGSSDNQSSSPQPAQQK;TAQALAQLAAQHSQSGSTTTSSWDMGSTTQSPSLVQYDLK;TATEEWGTEDWNEDLSETK;TPSTMENDSSNLDPSQAPSLAQPLVFSNSK;YPSSISSSPQK				1191	672;1945;4674;5216;5361;5784;6840;7011;8692;11494;12323;12963;13339;13583;13641;14011;14078;14180;15164;15395;15657;15670;16339;18857	True;True;True;True;True;True;True;True;True;True;True;True;True;True;True;True;True;True;True;True;True;True;True;True	688;689;1984;4761;5308;5456;5889;6962;7133;8839;8840;11739;12594;13242;13625;13873;13931;14309;14377;14483;15493;15729;15730;15996;15997;16010;16692;16693;19253	4258;4259;4260;4261;4262;4263;4264;4265;4266;4267;4268;4269;4270;4271;4272;4273;4274;4275;4276;4277;4278;4279;4280;4281;4282;4283;12513;12514;12515;12516;12517;12518;12519;12520;12521;12522;12523;12524;29331;29332;29333;29334;29335;29336;29337;29338;29339;29340;29341;29342;32708;32709;32710;32711;32712;32713;32714;32715;32716;32717;33665;33666;33667;33668;33669;33670;36362;36363;36364;36365;36366;36367;36368;36369;36370;36371;36372;36373;43239;43240;43241;43242;43243;43244;44251;44252;44253;44254;44255;44256;44257;44258;44259;44260;44261;44262;44263;44264;44265;44266;44267;44268;55472;55473;55474;55475;55476;55477;55478;55479;55480;55481;55482;55483;55484;55485;55486;55487;55488;55489;55490;55491;55492;55493;55494;55495;73948;73949;73950;73951;73952;73953;79355;79356;79357;79358;79359;79360;79361;79362;79363;79364;79365;79366;83450;83451;83452;83453;83454;83455;83456;83457;83458;83459;83460;83461;83462;83463;83464;83465;85746;85747;85748;85749;85750;85751;87275;87276;87277;87278;87279;87280;87281;87282;87283;87284;87285;87286;87615;87616;87617;87618;87619;87620;87621;87622;87623;87624;87625;87626;87627;87628;87629;87630;90042;90043;90044;90045;90046;90047;90048;90049;90050;90051;90459;90460;90461;90462;90463;90464;90465;90466;90467;90468;90469;90470;90471;90472;90473;90474;90475;91112;91113;91114;91115;91116;91117;97336;97337;97338;97339;97340;97341;97342;97343;97344;97345;97346;97347;99475;99476;99477;99478;99479;99480;99481;99482;99483;99484;99485;99486;99487;99488;99489;99490;101163;101164;101165;101166;101167;101168;101169;101170;101171;101172;101173;101174;101175;101176;101177;101248;101249;101250;101251;101252;101253;101254;101255;101256;101257;101258;101259;105672;105673;105674;105675;105676;105677;105678;105679;105680;105681;105682;105683;105684;105685;105686;105687;122074;122075;122076;122077;122078;122079	3371;3372;3373;3374;3375;3376;3377;3378;3379;3380;3381;3382;3383;3384;3385;3386;3387;3388;3389;3390;3391;3392;3393;3394;9932;9933;9934;9935;9936;9937;9938;9939;9940;9941;9942;9943;9944;22946;22947;22948;22949;22950;22951;22952;22953;22954;22955;22956;22957;22958;22959;22960;22961;22962;22963;22964;22965;22966;22967;22968;22969;22970;22971;22972;22973;22974;25574;25575;25576;25577;25578;25579;25580;26293;26294;26295;26296;26297;26298;28442;28443;28444;28445;28446;28447;28448;28449;28450;33758;33759;33760;33761;33762;33763;33764;33765;33766;33767;33768;33769;33770;34573;34574;34575;34576;34577;34578;34579;34580;34581;34582;34583;34584;34585;34586;34587;34588;43408;43409;43410;43411;43412;43413;43414;43415;43416;43417;43418;43419;43420;43421;43422;43423;43424;43425;43426;43427;43428;58121;58122;58123;58124;62688;62689;62690;62691;62692;62693;62694;62695;62696;62697;62698;62699;65928;65929;65930;65931;65932;65933;65934;65935;65936;65937;65938;65939;65940;65941;65942;67654;68808;68809;68810;68811;68812;68813;68814;68815;69068;69069;69070;69071;69072;69073;69074;69075;69076;69077;69078;69079;69080;69081;69082;69083;69084;70794;70795;70796;70797;70798;70799;70800;70801;71065;71066;71067;71068;71069;71070;71071;71072;71073;71549;71550;76313;76314;76315;76316;76317;76318;76319;76320;76321;76322;78563;78564;78565;78566;78567;78568;78569;78570;78571;78572;78573;78574;78575;78576;78577;79913;79914;79915;79916;79917;79918;79919;79920;79921;79922;79923;79924;79925;79926;79927;79928;79929;79930;79931;79932;79933;79934;79935;79997;79998;79999;80000;80001;80002;80003;80004;80005;80006;80007;80008;80009;83438;83439;83440;83441;83442;83443;83444;83445;83446;83447;83448;83449;96671;96672;96673;96674;96675;96676	3394;9942;22957;25578;26296;28445;33770;34581;43416;58122;62692;65937;67654;68809;69071;70801;71070;71550;76320;78566;79932;80007;83446;96676	280;281;282;283;284	41;98;295;392;466	-1	Q14157	FALSE	0	-0.421426	0.189774	-0.115826	0.617895	0.386397	FALSE	FALSE
UBE2N	25.1264	24.7783	25.3053	25.1937	25.1996	25.3418	P61088;Q5JXB2	P61088;Q5JXB2	7;5	7;5	7;5	Ubiquitin-conjugating enzyme E2 N;Putative ubiquitin-conjugating enzyme E2 N-like	UBE2N;UBE2NL	sp|P61088|UBE2N_HUMAN Ubiquitin-conjugating enzyme E2 N OS=Homo sapiens (Human) OX=9606 GN=UBE2N PE=1 SV=1;sp|Q5JXB2|UE2NL_HUMAN Putative ubiquitin-conjugating enzyme E2 N-like OS=Homo sapiens (Human) OX=9606 GN=UBE2NL PE=1 SV=1	2	7	7	7	7	7	7	7	7	7	7	7	7	7	7	7	7	7	7	7	7	7	57.2	57.2	57.2	17.138	152	152;153	0	59.741	By MS/MS	By MS/MS	By MS/MS	By MS/MS	By MS/MS	By MS/MS	57.2	57.2	57.2	57.2	57.2	57.2	1129700000	137810000	56446000	260290000	265650000	274580000	134950000	8	4	7	7	6	9	41	DKWSPALQIR;IYHPNVDK;LLAEPVPGIK;TNEAQAIETAR;TVLLSIQALLSAPNPDDPLANDVAEQWK;WSPALQIR;YFHVVIAGPQDSPFEGGTFK				908	2106;8015;9555;16243;16632;18392;18570	True;True;True;True;True;True;True	2147;8155;9717;16595;16991;18784;18963	13583;13584;13585;13586;13587;13588;50878;50879;50880;50881;50882;50883;61202;61203;61204;61205;61206;61207;105041;105042;105043;105044;105045;105046;107592;107593;107594;107595;107596;107597;107598;107599;107600;107601;107602;119023;119024;119025;119026;119027;119028;120281;120282;120283;120284;120285;120286;120287;120288;120289;120290;120291;120292	10724;40068;40069;40070;40071;40072;48106;48107;48108;82954;82955;82956;82957;82958;84937;84938;84939;84940;84941;84942;84943;84944;84945;84946;84947;84948;93811;93812;93813;95268;95269;95270;95271;95272;95273;95274;95275;95276;95277;95278;95279	10724;40070;48108;82956;84942;93811;95279			-1;-1	P61088	FALSE	0	-0.655507	0.0399921	-0.307758	0.272207	0.0731855	FALSE	FALSE
UBE3C	24.6453	24.5882	24.6897	25.1318	24.919	24.8973	Q15386	Q15386	17	17	17	Ubiquitin-protein ligase E3C	UBE3C	sp|Q15386|UBE3C_HUMAN Ubiquitin-protein ligase E3C OS=Homo sapiens (Human) OX=9606 GN=UBE3C PE=1 SV=3	1	17	17	17	12	14	14	15	15	15	12	14	14	15	15	15	12	14	14	15	15	15	22.3	22.3	22.3	123.92	1083	1083	0	40.781	By MS/MS	By MS/MS	By MS/MS	By MS/MS	By MS/MS	By MS/MS	12.5	18.1	18	19.3	19.3	19.3	611870000	70100000	18460000	124410000	129630000	162060000	107210000	6	7	14	16	11	15	69	EFLNELLK;HLWFLISSMSTR;HSSLFVK;LLGTSADVDIHHLASLDPEVYK;LPEFYDETLLR;MFDQQEIQVLISGAQVPISLEDLK;MITGSMVPLLQVISR;NAIIIQSFIR;QGLANVVSLEWLR;QLAVLTELPFVVPFEER;QQTNTLLNLVWR;SFTNYSGGYSADHPVIK;SGFNPNQGFFK;SLYLLINSK;TTNEGLLYPNPAAQMLVGDSFAR;VHLLNAHGLDEAGIDGGGIFR;VTQLYVPASR				1269	3070;6497;6610;9698;10098;11214;11349;11777;13173;13298;13566;14406;14451;14905;16529;17229;18034	True;True;True;True;True;True;True;True;True;True;True;True;True;True;True;True;True	3127;6612;6732;9863;10269;11418;11581;12040;13457;13584;13856;14716;14762;15224;16887;17602;18424	19270;19271;19272;19273;19274;19275;41011;41801;41802;41803;41804;41805;41806;62141;62142;62143;62144;62145;64628;64629;64630;64631;64632;64633;71825;71826;71827;71828;71829;72970;72971;72972;72973;72974;72975;75980;75981;75982;75983;75984;75985;84662;84663;84664;84665;84666;84667;84668;84669;85526;85527;85528;85529;85530;85531;85532;85533;85534;85535;87171;87172;87173;87174;87175;92499;92500;92501;92502;92503;92504;92505;92506;92507;92508;92509;92776;92777;92778;92779;92780;95700;95701;95702;95703;95704;95705;106942;106943;106944;111460;111461;116675;116676;116677;116678;116679;116680	14988;14989;14990;14991;31993;32623;48906;48907;48908;48909;48910;50896;50897;56478;56479;56480;56481;56482;57434;57435;57436;57437;57438;60191;66839;66840;66841;66842;66843;66844;67474;67475;67476;67477;67478;67479;67480;67481;67482;67483;68737;68738;72601;72602;72603;72604;72605;72606;72607;72608;72609;72809;72810;72811;72812;72813;75055;75056;75057;75058;75059;84403;87974;91991;91992;91993;91994;91995;91996	14990;31993;32623;48908;50897;56479;57435;60191;66842;67478;68738;72603;72811;75059;84403;87974;91993			-1	Q15386	FALSE	0	-0.665088	0.0795951	-0.292747	0.315015	0.101966	FALSE	FALSE
UBE4B	21.0066	21.0946	21.0599	21.3091	21.1277	21.6406	O95155	O95155	8	8	8	Ubiquitin conjugation factor E4 B	UBE4B	sp|O95155|UBE4B_HUMAN Ubiquitin conjugation factor E4 B OS=Homo sapiens (Human) OX=9606 GN=UBE4B PE=1 SV=1	1	8	8	8	4	5	6	8	8	5	4	5	6	8	8	5	4	5	6	8	8	5	10	10	10	146.18	1302	1302	0	12.852	By MS/MS	By MS/MS	By MS/MS	By MS/MS	By MS/MS	By MS/MS	4.1	5.5	6.8	10	10	6.8	77945000	6926300	3029700	14085000	24895000	18829000	10179000	2	2	3	7	3	2	19	AEIDYSDAPDEFRDPLMDTLMTDPVR;IHEVQEEMK;LAGGQTSQPTTPLTSPQR;LLVPSLMK;LVEVMFMTNPAVQPR;QIFIPILQGLALAAK;VNATMEDVNDWLTELYGDQPPFSEPK;YFSGPAITLENTR				316	300;7121;8609;9925;10783;13231;17644;18575	True;True;True;True;True;True;True;True	306;7245;8754;10092;10964;13517;18028;18968	1846;1847;1848;1849;44914;44915;44916;44917;54891;54892;54893;54894;63558;63559;63560;63561;63562;63563;69029;69030;69031;69032;85096;85097;85098;85099;85100;114162;114163;114164;114165;120316;120317;120318;120319;120320;120321	1462;1463;1464;35086;35087;42911;42912;50074;50075;50076;50077;50078;54248;54249;67160;67161;67162;67163;90100;95305	1464;35086;42911;50078;54248;67162;90100;95305			-1	O95155	FALSE	0	-0.706569	0.239105	-0.233732	0.512643	0.269365	FALSE	FALSE
UBR4	24.9016	25.0038	25.3371	25.0826	25.3105	25.4142	Q5T4S7	Q5T4S7	18	18	18	E3 ubiquitin-protein ligase UBR4	UBR4	sp|Q5T4S7|UBR4_HUMAN E3 ubiquitin-protein ligase UBR4 OS=Homo sapiens (Human) OX=9606 GN=UBR4 PE=1 SV=1	1	18	18	18	11	10	14	17	9	14	11	10	14	17	9	14	11	10	14	17	9	14	5	5	5	573.83	5183	5183	0	37.208	By MS/MS	By MS/MS	By MS/MS	By MS/MS	By MS/MS	By MS/MS	2.3	2.7	4.1	4.9	2.7	4.1	580880000	18696000	9316000	261620000	228000000	28677000	34563000	9	4	8	13	8	6	48	AEHASSLLELASTTK;APSYIEIFGR;AQQALSELHTVEK;AVWLPGSQTELAIVTADFVK;EDGSCLALVK;FVPLILAR;GHQGFGVLSVILANHAIK;GWETDGPPAALSIMAQSTSIQR;ILGPAESDEFLAR;IQDMVAIR;LEQVSSDEGIGTLAENLLEALR;LFQLTEK;LLLIWQHK;LTGDLIVWSDEMNPPQVIR;NAAQELATLLLSLPAPASVQQQSK;TLLPLLLESSTESVAEISSNSLER;WFDFPFTR;YDVEIVEEYFAR				1389	297;1131;1228;1602;2892;4904;5400;6200;7337;7641;8970;9086;9761;10651;11755;16134;18292;18516	True;True;True;True;True;True;True;True;True;True;True;True;True;True;True;True;True;True	303;1158;1255;1635;2949;4993;5495;6309;7464;7775;9122;9239;9928;10831;12018;16482;18684;18909	1823;1824;1825;1826;1827;1828;7128;7129;7130;7131;7132;7133;7762;7763;7764;10240;10241;10242;10243;10244;10245;10246;18246;18247;30801;30802;33942;33943;33944;33945;38942;38943;38944;38945;46332;46333;46334;46335;48461;48462;48463;48464;48465;48466;57250;57251;57252;57253;57254;57255;57963;57964;57965;57966;57967;62590;62591;62592;68213;68214;68215;75537;75538;75539;75540;75541;104242;104243;104244;104245;104246;118274;118275;118276;118277;118278;118279;119943;119944;119945;119946	1450;1451;5533;5534;5535;5536;5537;6081;8176;8177;8178;14239;24116;26516;30430;36184;36185;36186;36187;38181;38182;38183;38184;38185;38186;44803;44804;44805;45371;45372;45373;45374;49319;53652;53653;59348;59349;59350;59351;82320;82321;82322;82323;82324;93213;93214;93215;93216;94996	1450;5536;6081;8176;14239;24116;26516;30430;36187;38181;44803;45373;49319;53652;59349;82324;93213;94996			-1	Q5T4S7	FALSE	0	-0.668172	0.00134959	-0.333411	0.227938	0.0506656	FALSE	FALSE
LENG8	23.0894	22.9546	22.8338	22.6665	22.4702	22.494	Q96PV6	Q96PV6	12	12	11	Leukocyte receptor cluster member 8	LENG8	sp|Q96PV6|LENG8_HUMAN Leukocyte receptor cluster member 8 OS=Homo sapiens (Human) OX=9606 GN=LENG8 PE=1 SV=3	1	12	12	11	9	10	9	10	11	10	9	10	9	10	11	10	9	10	9	10	11	10	19.6	19.6	18.8	88.156	800	800	0	30.741	By MS/MS	By MS/MS	By MS/MS	By MS/MS	By MS/MS	By MS/MS	14.8	17	14.8	17.8	18.8	17	304020000	31551000	12931000	42173000	51217000	107340000	58805000	6	6	2	4	10	10	38	GNLSGKPDDWPQDMK;ILYYIFTK;KGQQLWNR;LQDGSAYTIDWSR;LSLAQLSAF;MKPAPGTGGLK;NSGDITTELAYLTR;QDLTVQGIR;RPFAVTTQSFGSNAEGQHSGFGPQPNPEK;SLYAENLPGNVGEFTAYR;STDWSSQYSMVAGAGR				1894	5766;7461;8204;8455;10248;10503;11366;12390;13041;13969;14900;15346	True;True;True;True;True;True;True;True;True;True;True;True	5871;7590;8347;10422;10681;11600;12663;13322;14267;15219;15680	36274;36275;36276;36277;36278;36279;36280;36281;36282;47120;47121;47122;47123;47124;47125;52187;52188;52189;52190;52191;65528;65529;65530;65531;65532;65533;67334;67335;67336;67337;67338;67339;73105;73106;73107;73108;73109;73110;79850;79851;83938;83939;83940;83941;83942;83943;89750;89751;89752;89753;89754;89755;89756;89757;89758;89759;89760;89761;95669;95670;95671;95672;98588;98589;98590;98591;98592;98593	28391;28392;28393;28394;28395;36807;36808;40993;40994;40995;40996;51613;51614;51615;51616;51617;53008;53009;57539;57540;63086;66311;70621;70622;70623;70624;70625;70626;70627;75034;75035;75036;75037;77256;77257;77258;77259;77260	28392;36807;40994;51613;53008;57539;63086;66311;70625;75036;77259			-1	Q96PV6	FALSE	0	0.0382311	0.773452	0.405841	0.192211	0.0356887
UBXN1	22.4276	22.1503	18.8371	22.3751	22.4812	22.4674	Q04323	Q04323	4	4	4	UBX domain-containing protein 1	UBXN1	sp|Q04323|UBXN1_HUMAN UBX domain-containing protein 1 OS=Homo sapiens (Human) OX=9606 GN=UBXN1 PE=1 SV=2	1	4	4	4	2	3	3	2	2	3	2	3	3	2	2	3	2	3	3	2	2	3	32.7	32.7	32.7	33.325	297	297	0	11.27	By MS/MS	By MS/MS	By MS/MS	By MS/MS	By MS/MS	By MS/MS	17.5	19.2	19.2	10.4	10.4	19.2	96202000	13291000	4536700	24099000	17759000	22176000	14340000	1	0	2	1	2	2	8	AFSEADMERPLQELGLVPSAVLIVAK;ALALTGNQGIEAAMDWLMEHEDDPDVDEPLETPLGHILGR;GEELGGGQDPVQLLSGFPR;LPDGTSLTQTFR				1062	425;741;5129;10082	True;True;True;True	434;759;5221;10253	2639;2640;2641;4688;32220;32221;32222;32223;32224;64513;64514;64515;64516;64517;64518	2104;3689;25224;25225;25226;50794;50795;50796	2104;3689;25225;50795			-1	Q04323	TRUE	1	-2.05318	3.55078	0.7488	0.735305	0.534362	FALSE	FALSE
UFL1	22.9191	22.9718	22.9576	22.8534	22.8519	23.0794	O94874	O94874	16	16	16	E3 UFM1-protein ligase 1	UFL1	sp|O94874|UFL1_HUMAN E3 UFM1-protein ligase 1 OS=Homo sapiens (Human) OX=9606 GN=UFL1 PE=1 SV=2	1	16	16	16	13	11	12	13	14	13	13	11	12	13	14	13	13	11	12	13	14	13	26.8	26.8	26.8	89.594	794	794	0	35.799	By MS/MS	By MS/MS	By MS/MS	By MS/MS	By MS/MS	By MS/MS	23.4	16.5	20.5	22.2	22.7	21.4	468610000	43614000	15505000	99163000	102490000	134190000	73651000	9	6	10	9	12	8	54	ADAWEEIRR;AVFVPDIYSR;ELQELSSSIK;EYITPAQISK;GLFSAITRPTAVNSLISK;HIQDAPEEFISELAEYLIKPLNK;IPEDQHALLVK;LAADFQR;NNPVHLITEEDLK;QISTLESVSTSK;SVFMSSTTSASGTGR;TGQGDYPLNNELDKEQEDVASTTR;TTQLLFLK;TYDLPGNFLTQALTQR;TYLEVVR;VNIVDLQQVINVDLIHIENR				300	182;1515;3519;4119;5588;6407;7562;8552;12272;13269;15446;15910;16537;16715;16724;17663	True;True;True;True;True;True;True;True;True;True;True;True;True;True;True;True	183;1545;3584;4197;5685;6520;7696;8696;12543;13555;15781;16256;16895;17079;17089;18048	1114;1115;1116;1117;1118;1119;9654;9655;22063;22064;25853;25854;25855;25856;25857;25858;35193;35194;35195;35196;35197;35198;35199;35200;35201;40392;47979;47980;47981;47982;47983;47984;47985;47986;47987;54564;54565;54566;79015;79016;79017;79018;79019;79020;85342;85343;85344;85345;85346;85347;99810;99811;99812;99813;99814;99815;102717;102718;102719;102720;102721;106991;106992;106993;106994;106995;106996;108191;108192;108193;108194;108195;108196;108197;108198;108199;108200;108201;108256;108257;108258;108259;114278;114279;114280;114281;114282;114283	898;899;7681;17225;20092;27545;27546;31533;37824;37825;37826;37827;37828;37829;37830;42642;62447;67344;67345;78822;78823;78824;78825;78826;78827;81112;81113;81114;81115;81116;81117;81118;84450;84451;84452;84453;85405;85406;85407;85408;85409;85410;85411;85412;85413;85458;85459;85460;85461;85462;90175;90176;90177;90178	898;7681;17225;20092;27546;31533;37826;42642;62447;67345;78825;81116;84453;85409;85459;90175			-1	O94874	FALSE	0	-0.28722	0.306989	0.00988427	0.975477	0.937237	FALSE	FALSE
UGDH	22.6751	22.6185	23.407	23.0849	23	22.9037	O60701	O60701	9	9	9	UDP-glucose 6-dehydrogenase	UGDH	sp|O60701|UGDH_HUMAN UDP-glucose 6-dehydrogenase OS=Homo sapiens (Human) OX=9606 GN=UGDH PE=1 SV=1	1	9	9	9	7	8	8	8	7	7	7	8	8	8	7	7	7	8	8	8	7	7	24.9	24.9	24.9	55.023	494	494	0	19.472	By MS/MS	By MS/MS	By MS/MS	By MS/MS	By MS/MS	By MS/MS	19.4	22.3	22.1	22.1	19.4	19.4	210420000	29128000	17987000	50810000	42807000	44609000	25076000	7	5	7	5	5	5	34	EADLVFISVNTPTK;EQIVVDLSHPGVSEDDQVSR;FSLQDPPNK;IAILGFAFK;IIDSLFNTVTDKK;MLKPAFIFDGR;VLDGLHNELQTIGFQIETIGK;VLIGGDETPEGQR;YWQQVIDMNDYQR				219	2752;3754;4786;6753;7161;11411;17381;17461;19039	True;True;True;True;True;True;True;True;True	2807;3823;4874;6875;7286;11650;17755;17837;19436	17423;23478;23479;23480;23481;23482;23483;23484;23485;23486;30066;30067;30068;30069;30070;30071;42702;42703;42704;42705;42706;42707;45169;45170;73379;73380;73381;73382;73383;73384;112479;112480;112481;112482;112483;112484;112980;112981;112982;112983;112984;112985;123226;123227;123228;123229;123230;123231	13618;18270;18271;18272;18273;18274;18275;18276;18277;18278;18279;23532;33343;33344;33345;33346;33347;33348;35315;57713;88722;89107;89108;89109;89110;89111;89112;89113;89114;97592;97593;97594;97595;97596;97597	13618;18274;23532;33347;35315;57713;88722;89111;97594			-1	O60701	FALSE	0	-0.869816	-0.034441	-0.452128	0.200699	0.0382451	FALSE	FALSE
UPF1	22.7752	22.7164	22.9487	22.8832	22.9659	23.1121	Q92900	Q92900	28	28	28	Regulator of nonsense transcripts 1	UPF1	sp|Q92900|RENT1_HUMAN Regulator of nonsense transcripts 1 OS=Homo sapiens (Human) OX=9606 GN=UPF1 PE=1 SV=2	1	28	28	28	25	22	26	27	23	26	25	22	26	27	23	26	25	22	26	27	23	26	29.9	29.9	29.9	124.34	1129	1129	0	75.889	By MS/MS	By MS/MS	By MS/MS	By MS/MS	By MS/MS	By MS/MS	27.2	23.7	27.5	28.5	25.9	27.3	798070000	89687000	33468000	184830000	175820000	190780000	123480000	20	13	20	21	12	20	106	AGAKPDQIGIITPYEGQR;AGLSQSLFER;ANEHQGIGFLNDPR;DETGELSSADEKR;DINWDSSQWQPLIQDR;EAIDSPVSFLALHNQIR;ENPSATLEDLEKPGVDEEPQHVLLR;ESQTQDNITVR;FTAQGLPDLNHSQVYAVK;IAYFTLPK;IPSEQEQLR;KLVNTINPGAR;LKESQTQDNITVR;LLGHEVEDVIIK;LVVLGIR;LVVLGIRPIR;LYQEVEIASVDAFQGR;NMDSMPELQK;NVFLLGFIPAK;PLSLIQGPPGTGK;QPLWNHLLNYYK;RFTAQGLPDLNHSQVYAVK;SQIDVALSQDSTYQGER;TVTSATIVYHLAR;VLVEGPLNNLR;VPDNYGDEIAIELR;YEDAYQYQNIFGPLVK;YGVIIVGNPK				1778	463;515;1027;1806;2045;2790;3669;3864;4827;6804;7607;8330;9523;9686;10883;10884;10991;12224;12497;12773;13493;13842;15121;16681;17577;17706;18523;18629	True;True;True;True;True;True;True;True;True;True;True;True;True;True;True;True;True;True;True;True;True;True;True;True;True;True;True;True	473;527;1052;1841;2085;2846;3738;3935;4915;6926;7741;8473;9684;9851;11065;11066;11174;12494;12771;13048;13782;14136;15449;17043;17955;18091;18916;19022	2924;2925;2926;3207;3208;3209;3210;3211;3212;6438;6439;6440;11576;11577;11578;11579;11580;11581;13160;13161;17652;17653;17654;17655;17656;17657;22980;22981;22982;22983;22984;22985;24205;24206;24207;24208;24209;24210;30303;30304;30305;30306;30307;30308;43046;43047;43048;43049;43050;43051;48240;48241;48242;48243;48244;48245;53036;53037;53038;53039;53040;53041;60987;60988;60989;60990;60991;60992;62057;62058;62059;62060;62061;62062;62063;62064;62065;62066;62067;62068;69688;69689;69690;69691;69692;69693;69694;69695;69696;70271;70272;70273;70274;70275;70276;78705;78706;78707;78708;78709;80501;80502;80503;80504;80505;80506;82202;82203;82204;82205;82206;82207;86698;86699;86700;88890;88891;88892;88893;97068;97069;97070;97071;97072;97073;107987;107988;107989;107990;107991;107992;107993;107994;107995;113733;113734;113735;113736;113737;113738;114570;114571;114572;114573;114574;114575;119989;119990;119991;119992;119993;119994;120663;120664;120665;120666;120667;120668	2327;2328;2533;2534;5027;5028;5029;5030;5031;9216;9217;10419;10420;10421;13806;13807;13808;13809;13810;13811;17893;17894;17895;17896;17897;17898;17899;18859;18860;23699;23700;23701;23702;33617;33618;33619;33620;33621;38012;38013;38014;38015;38016;41597;41598;41599;47967;47968;47969;48813;48814;48815;48816;48817;48818;48819;48820;48821;48822;48823;54795;54796;54797;54798;54799;55206;55207;55208;55209;55210;55211;62218;63568;63569;63570;63571;63572;63573;63574;64930;64931;64932;64933;64934;68376;68377;70081;76103;76104;76105;76106;76107;85254;85255;85256;89734;89735;89736;89737;89738;90417;95034;95035;95036;95564;95565;95566;95567;95568;95569	2327;2533;5030;9217;10421;13808;17894;18860;23701;33619;38013;41597;47967;48819;54798;54799;55206;62218;63574;64933;68377;70081;76106;85254;89736;90417;95035;95569			-1	Q92900	FALSE	0	-0.519782	0.0563882	-0.231697	0.309079	0.0959573	FALSE	FALSE
UQCR10	23.9428	23.6738	23.9521	23.7157	23.7204	23.7325	Q9UDW1	Q9UDW1	2	2	2	Cytochrome b-c1 complex subunit 9	UQCR10	sp|Q9UDW1|QCR9_HUMAN Cytochrome b-c1 complex subunit 9 OS=Homo sapiens (Human) OX=9606 GN=UQCR10 PE=1 SV=3	1	2	2	2	2	2	2	2	2	2	2	2	2	2	2	2	2	2	2	2	2	2	38.1	38.1	38.1	7.3084	63	63	0	4.3361	By MS/MS	By MS/MS	By MS/MS	By MS/MS	By MS/MS	By MS/MS	38.1	38.1	38.1	38.1	38.1	38.1	184560000	27141000	6447800	34458000	37030000	51754000	27726000	2	1	2	3	2	1	11	AFDQGADAIYDHINEGK;LYSLLFR				2287	373;11004	True;True	382;11187	2338;2339;2340;2341;2342;2343;2344;2345;2346;2347;2348;70353;70354;70355;70356;70357;70358	1856;1857;1858;1859;1860;55272;55273;55274;55275;55276;55277	1857;55275			-1	Q9UDW1	FALSE	0	-0.317749	0.374034	0.0281423	0.927783	0.84751	FALSE	FALSE
UQCRC1	22.175	20.1279	22.2663	23.744	22.6527	22.5522	P31930	P31930	2	2	2	Cytochrome b-c1 complex subunit 1, mitochondrial	UQCRC1	sp|P31930|QCR1_HUMAN Cytochrome b-c1 complex subunit 1, mitochondrial OS=Homo sapiens (Human) OX=9606 GN=UQCRC1 PE=1 SV=3	1	2	2	2	2	2	2	2	2	1	2	2	2	2	2	1	2	2	2	2	2	1	10.2	10.2	10.2	52.645	480	480	0	6.474	By MS/MS	By MS/MS	By MS/MS	By MS/MS	By MS/MS	By MS/MS	10.2	10.2	10.2	10.2	10.2	4.2	86072000	9036100	7775900	26619000	21963000	16229000	4448300	1	2	1	1	1	1	7	DVVFNYLHATAFQGTPLAQAVEGPSENVR;MVLAAAGGVEHQQLLDLAQK				647	2665;11690	True;True	2718;11949	16878;16879;16880;16881;16882;75135;75136;75137;75138;75139;75140	13212;59032;59033;59034;59035;59036;59037	13212;59032			-1	P31930	TRUE	1	-3.30454	-0.000211272	-1.65237	0.227938	0.049979	FALSE	FALSE
UQCRC2	25.0291	24.8557	25.5696	25.4955	25.8776	25.6568	P22695	P22695	13	13	13	Cytochrome b-c1 complex subunit 2, mitochondrial	UQCRC2	sp|P22695|QCR2_HUMAN Cytochrome b-c1 complex subunit 2, mitochondrial OS=Homo sapiens (Human) OX=9606 GN=UQCRC2 PE=1 SV=3	1	13	13	13	13	13	13	13	13	13	13	13	13	13	13	13	13	13	13	13	13	13	38.4	38.4	38.4	48.442	453	453	0	108.66	By MS/MS	By MS/MS	By MS/MS	By MS/MS	By MS/MS	By MS/MS	38.4	38.4	38.4	38.4	38.4	38.4	2949100000	384300000	143590000	862840000	718460000	565240000	274620000	18	13	22	22	19	16	110	ATAAPAGAPPQPQDLEFTK;AVAFQNPQTHVIENLHAAAYR;GSNTTSHLHQAVAK;LPNGLVIASLENYSPVSR;MALIGLGVSHPVLK;QVAEQFLNMR;RGSNTTSHLHQAVAK;RWEVADLQPQLK;SMAASGNLGHTPFVDEL;TIAQGNLSNTDVQAAK;VTSEELHYFVQNHFTSAR;WEVADLQPQLK;YEDFSNLGTTHLLR				581	1366;1473;5969;10157;11049;13693;13861;14066;14908;15978;18039;18289;18524	True;True;True;True;True;True;True;True;True;True;True;True;True	1394;1503;6077;10329;11237;13984;14155;14365;15227;16325;18429;18681;18917	8675;8676;8677;8678;8679;8680;8681;8682;8683;8684;9329;9330;9331;9332;9333;9334;9335;9336;9337;9338;9339;9340;9341;9342;9343;9344;37543;37544;37545;37546;37547;37548;37549;37550;37551;37552;37553;64959;64960;64961;64962;64963;64964;64965;64966;64967;64968;64969;64970;70667;70668;70669;70670;70671;70672;70673;70674;70675;70676;70677;70678;87946;87947;87948;87949;87950;87951;88989;88990;88991;88992;88993;88994;88995;88996;88997;88998;88999;89000;89001;89002;89003;89004;89005;90388;90389;90390;90391;90392;90393;90394;90395;90396;90397;90398;90399;95724;95725;95726;95727;95728;95729;103269;103270;103271;103272;103273;103274;116710;116711;116712;116713;116714;116715;116716;116717;116718;116719;118257;118258;118259;118260;118261;118262;119995;119996;119997;119998;119999;120000;120001;120002;120003;120004;120005;120006	6843;6844;6845;6846;6847;6848;6849;6850;6851;6852;7400;7401;7402;7403;7404;7405;7406;7407;7408;7409;7410;7411;7412;7413;7414;29358;29359;29360;29361;29362;29363;29364;29365;51161;51162;51163;51164;51165;51166;51167;51168;51169;55513;55514;55515;55516;55517;55518;55519;55520;55521;55522;55523;55524;55525;69325;69326;69327;69328;69329;70142;70143;70144;70145;70146;70147;70148;70149;70150;71029;71030;71031;71032;71033;71034;71035;71036;71037;75067;75068;81560;81561;81562;81563;81564;81565;92028;92029;92030;92031;92032;92033;92034;92035;92036;93201;93202;93203;95037;95038;95039;95040;95041;95042;95043;95044;95045;95046;95047;95048;95049	6843;7414;29361;51165;55515;69327;70143;71034;75068;81564;92029;93201;95046			-1	P22695	FALSE	0	-1.07724	-0.337635	-0.707438	0.0588573	0.00359954	FALSE	FALSE
UQCRFS1	22.8839	22.9972	23.2572	23.3229	23.106	23.104	P47985;P0C7P4	P47985;P0C7P4	5;3	5;3	5;3	Cytochrome b-c1 complex subunit Rieske, mitochondrial;Cytochrome b-c1 complex subunit 11;Putative cytochrome b-c1 complex subunit Rieske-like protein 1	UQCRFS1;UQCRFS1P1	sp|P47985|UCRI_HUMAN Cytochrome b-c1 complex subunit Rieske, mitochondrial OS=Homo sapiens (Human) OX=9606 GN=UQCRFS1 PE=1 SV=2;sp|P0C7P4|UCRIL_HUMAN Putative cytochrome b-c1 complex subunit Rieske-like protein 1 OS=Homo sapiens (Human) OX=9606 GN=UQCRFS1P	2	5	5	5	2	5	4	3	4	3	2	5	4	3	4	3	2	5	4	3	4	3	27.4	27.4	27.4	29.668	274	274;283	0	30.478	By MS/MS	By MS/MS	By MS/MS	By MS/MS	By MS/MS	By MS/MS	8	27.4	24.5	15.7	24.5	15.7	235450000	23396000	14758000	58597000	49740000	52261000	36700000	3	7	5	5	4	5	29	EIEQEAAVELSQLR;LEVLDSTK;LGPAPLNLEVPTYEFTSDDMVIVG;NAVTQFVSSMSASADVLALAK;VPDFSEYR				761	3232;8993;9253;11808;17703	True;True;True;True;True	3292;9146;9409;12071;18088	20311;20312;20313;20314;20315;20316;20317;20318;20319;20320;20321;20322;57411;59114;59115;59116;76187;76188;76189;76190;76191;76192;76193;76194;76195;76196;114554;114555;114556;114557;114558;114559	15789;15790;15791;15792;15793;15794;15795;15796;15797;15798;15799;15800;15801;44928;46406;60353;60354;60355;60356;60357;60358;60359;60360;90403;90404;90405;90406;90407;90408	15795;44928;46406;60354;90406			-1;-1	P47985	FALSE	0	-0.56266	0.0487152	-0.256972	0.293572	0.0849116	FALSE	FALSE
URB1	21.8337	22.1242	21.659	22.5807	21.636	21.7314	O60287	O60287	9	9	9	Nucleolar pre-ribosomal-associated protein 1	URB1	sp|O60287|NPA1P_HUMAN Nucleolar pre-ribosomal-associated protein 1 OS=Homo sapiens (Human) OX=9606 GN=URB1 PE=1 SV=4	1	9	9	9	7	9	8	9	7	7	7	9	8	9	7	7	7	9	8	9	7	7	4.9	4.9	4.9	254.39	2271	2271	0	18.914	By MS/MS	By MS/MS	By MS/MS	By MS/MS	By MS/MS	By MS/MS	3.3	4.9	4.5	4.9	3.9	4.1	133610000	13211000	9055600	25232000	29184000	34015000	22914000	4	5	4	6	5	4	28	AEAAGLIGWLK;ATVIQAFR;EVTFSFIPR;EVTLALLSLPETHLVTQQPTK;FQEQSQLLYLLDVVR;ISTINILLSTLK;MLLTAVQLLYSPESSVR;QVLLYLR;YYSLWIPEQAR				200	256;1457;4062;4065;4706;7805;11427;13722;19057	True;True;True;True;True;True;True;True;True	259;1487;4140;4143;4794;7942;11666;14013;19454	1565;1566;1567;1568;1569;9243;9244;9245;9246;25505;25506;25507;25508;25509;25528;25529;25530;25531;25532;29559;29560;29561;29562;29563;49487;49488;49489;49490;49491;49492;73504;73505;73506;73507;73508;73509;88122;88123;88124;88125;88126;88127;123340;123341;123342;123343;123344	1219;1220;1221;7343;19851;19852;19875;23141;23142;23143;23144;39010;39011;39012;39013;39014;57814;57815;57816;57817;57818;57819;57820;57821;69490;69491;97690;97691	1219;7343;19852;19875;23144;39013;57821;69490;97691			-1	O60287	FALSE	0	-0.688424	0.842713	0.0771446	0.906857	0.811924	FALSE	FALSE
URB2	22.0609	21.6189	21.7822	22.2218	21.4785	21.5139	Q14146	Q14146	8	8	8	Unhealthy ribosome biogenesis protein 2 homolog	URB2	sp|Q14146|URB2_HUMAN Unhealthy ribosome biogenesis protein 2 homolog OS=Homo sapiens (Human) OX=9606 GN=URB2 PE=1 SV=2	1	8	8	8	5	4	6	7	5	4	5	4	6	7	5	4	5	4	6	7	5	4	6.2	6.2	6.2	170.54	1524	1524	0	18.907	By MS/MS	By MS/MS	By MS/MS	By MS/MS	By MS/MS	By MS/MS	3.6	2.8	4.7	5.2	3.8	3.2	114440000	15667000	5385200	20921000	27784000	32995000	11684000	5	2	3	4	5	4	23	AAVYSGISLK;ADVQAVVSAVTLLR;AIPSFLNSFNR;DSGLVSQQLPWLFEK;HLLSGGTWTQAGQGQLR;LSLVLNFR;LWIYIDNILHSR;SQIEAMFR				1186	163;250;675;2490;6462;10518;10916;15122	True;True;True;True;True;True;True;True	164;253;692;2540;6577;10696;11099;15450	988;989;990;991;992;993;1533;1534;1535;1536;1537;1538;1539;1540;1541;1542;4296;4297;4298;4299;15813;15814;40746;40747;40748;67432;67433;67434;67435;67436;67437;69872;69873;97074;97075	771;772;773;774;775;776;1197;1198;1199;1200;1201;1202;1203;1204;3407;3408;3409;12429;12430;31790;53084;54939;76108	776;1197;3409;12430;31790;53084;54939;76108			-1	Q14146	FALSE	0	-0.555854	0.737512	0.0908294	0.861476	0.740766	FALSE	FALSE
USP15	21.4932	21.5408	21.8597	22.0884	22.1188	22.0777	Q9Y4E8;Q13107;P51784	Q9Y4E8	10;1;1	10;1;1	10;1;1	Ubiquitin carboxyl-terminal hydrolase 15	USP15	sp|Q9Y4E8|UBP15_HUMAN Ubiquitin carboxyl-terminal hydrolase 15 OS=Homo sapiens (Human) OX=9606 GN=USP15 PE=1 SV=3	3	10	10	10	9	8	9	8	8	9	9	8	9	8	8	9	9	8	9	8	8	9	12.7	12.7	12.7	112.42	981	981;963;963	0	18.712	By MS/MS	By MS/MS	By MS/MS	By MS/MS	By MS/MS	By MS/MS	11.1	9.3	11.8	10	9.8	11.5	158520000	17499000	8316700	48794000	33353000	30463000	20094000	4	5	5	7	3	2	26	AAYVLFYQR;FSYVTPR;LFTFQFNNLGNTDINYIK;LVSWYTLMEGQEPIAR;LYNLLLLR;NYDYSEPGR;SFLALDWDPDLK;VVAEEAWENHLK;YQEELNFDNPLGMR;YQMGDQNVYPGPIDNSGLLK				2441	174;4826;9106;10870;10983;12576;14370;18066;18868;18881	True;True;True;True;True;True;True;True;True;True	175;4914;9260;11052;11166;12851;14680;18456;19264;19277	1060;1061;1062;1063;1064;30298;30299;30300;30301;30302;58169;58170;58171;58172;58173;58174;69623;69624;69625;69626;69627;70226;70227;70228;70229;70230;70231;80949;80950;80951;80952;80953;92283;92284;92285;92286;92287;116869;116870;116871;116872;116873;116874;122142;122143;122144;122145;122146;122221;122222;122223	832;23698;45623;54748;54749;54750;55168;55169;55170;55171;55172;55173;63909;72412;72413;72414;72415;92151;92152;92153;92154;92155;96727;96728;96781;96782	832;23698;45623;54750;55170;63909;72415;92155;96727;96782			-1;-1;-1	Q9Y4E8	FALSE	0	-0.825805	-0.212515	-0.51916	0.0797588	0.00632797	FALSE	FALSE
USP34	26.1174	26.5151	19.209	19.5976	25.6678	25.8247	Q70CQ2	Q70CQ2	6	6	6	Ubiquitin carboxyl-terminal hydrolase 34	USP34	sp|Q70CQ2|UBP34_HUMAN Ubiquitin carboxyl-terminal hydrolase 34 OS=Homo sapiens (Human) OX=9606 GN=USP34 PE=1 SV=2	1	6	6	6	1	1	4	5	6	5	1	1	4	5	6	5	1	1	4	5	6	5	2.4	2.4	2.4	404.23	3546	3546	0	9.7792	By MS/MS	By MS/MS	By MS/MS	By MS/MS	By MS/MS	By MS/MS	0.4	0.4	1.6	2	2.4	1.8	609980000	62915000	17744000	122500000	118430000	173650000	114730000	1	1	1	2	4	4	13	AAAYDLLVEMVK;DMTEFFTDLITK;EILDHQDGNVEDDGLTGLLR;MADDDWWPMQILIK;PIRIDDYEEEPILK;SFLLLAASTLLK				1505	29;2318;3268;11033;12737;14377	True;True;True;True;True;True	29;2364;3328;11220;13012;14687	164;165;166;14814;14815;14816;14817;20545;20546;20547;70552;70553;81965;81966;81967;81968;81969;81970;92334;92335;92336;92337	145;11668;11669;11670;15979;55418;64749;64750;64751;64752;64753;64754;72468	145;11669;15979;55418;64754;72468			-1	Q70CQ2	TRUE	2	-1.93483	9.41777	3.74147	0.386253	0.156416	FALSE	FALSE
USP36	20.614	20.4063	20.4542	19.4549	16.8999	20.1634	Q9P275	Q9P275	5	5	5	Ubiquitin carboxyl-terminal hydrolase 36	USP36	sp|Q9P275|UBP36_HUMAN Ubiquitin carboxyl-terminal hydrolase 36 OS=Homo sapiens (Human) OX=9606 GN=USP36 PE=1 SV=4	1	5	5	5	4	2	4	4	3	3	4	2	4	4	3	3	4	2	4	4	3	3	5.6	5.6	5.6	122.91	1123	1123	0	4.8009	By MS/MS	By matching	By MS/MS	By MS/MS	By MS/MS	By MS/MS	4.1	2.2	5	4.4	3.1	2.8	27188000	4274300	1070300	7032300	5447300	4874100	4489400	1	0	2	1	1	2	7	ALELFVK;GAEGLGEEGGLHQDPLR;KPAPPQHFSPR;TETVVDDWDEEFDR;TSHPVVASTWPVHR				2259	794;4989;8359;15789;16428	True;True;True;True;True	812;5079;8502;16133;16783	4986;4987;4988;4989;31306;31307;31308;53237;53238;53239;53240;53241;53242;101955;101956;101957;101958;101959;106283;106284	3925;3926;3927;24528;24529;41731;80541;83891	3925;24528;41731;80541;83891			-1	Q9P275	TRUE	2	-1.24791	3.78202	1.26706	0.507132	0.26125	FALSE	FALSE
KIF22	23.2419	23.2734	22.864	23.0855	22.9069	22.9135	Q14807	Q14807	13	13	13	Kinesin-like protein KIF22	KIF22	sp|Q14807|KIF22_HUMAN Kinesin-like protein KIF22 OS=Homo sapiens (Human) OX=9606 GN=KIF22 PE=1 SV=5	1	13	13	13	11	11	11	12	13	12	11	11	11	12	13	12	11	11	11	12	13	12	31.7	31.7	31.7	73.261	665	665	0	54.717	By MS/MS	By MS/MS	By MS/MS	By MS/MS	By MS/MS	By MS/MS	26.3	25.3	26.3	28.4	31.7	29.6	455600000	41840000	18662000	91286000	88970000	132560000	82279000	6	5	6	7	11	8	43	ALMDLLQLTR;AVVMPLQLIQEQAASPNAEIHILK;ELHGPFSQVEDLER;ESGAINTSLFVLGK;EVINRPFTNESLQPHALGPVK;FYLDTVSALNFAAR;GPEEEEIGSPEPMAAPASASQK;HLLEGQNASVLAYGPTGAGK;LLASQGSQGAPLLSTPK;LYLIDLAGSEDNRR;PISSFADFER;STQQDIYAGSVQPILR;VLDLLDPASGDLVIR				1226	875;1598;3441;3833;4016;4948;5792;6454;9576;10971;12740;15393;17383	True;True;True;True;True;True;True;True;True;True;True;True;True	894;1631;3505;3903;4093;5038;5897;6569;9738;11154;13015;15727;17757	5470;5471;5472;5473;5474;5475;10210;10211;10212;10213;10214;10215;21569;21570;21571;24017;24018;24019;24020;24021;24022;25247;25248;25249;25250;25251;31070;31071;31072;31073;31074;31075;36423;36424;40702;40703;40704;40705;40706;40707;61305;61306;61307;61308;61309;61310;70170;70171;70172;70173;70174;70175;81990;81991;81992;81993;81994;81995;99464;99465;99466;99467;99468;99469;112490;112491;112492;112493;112494;112495	4296;4297;4298;4299;4300;4301;8152;8153;16781;16782;18710;18711;18712;18713;18714;19653;19654;24338;24339;28479;31759;31760;48193;48194;48195;48196;48197;48198;55127;55128;64771;64772;64773;78551;78552;78553;78554;78555;78556;78557;88726;88727;88728;88729;88730;88731	4301;8153;16782;18711;19654;24339;28479;31759;48193;55127;64773;78555;88731			-1	Q14807	FALSE	0	0.0277784	0.602553	0.315166	0.194479	0.0365385
USP54	21.9712	21.738	21.7611	21.916	22.073	22.3072	Q70EL1	Q70EL1	11	11	11	Inactive ubiquitin carboxyl-terminal hydrolase 54	USP54	sp|Q70EL1|UBP54_HUMAN Inactive ubiquitin carboxyl-terminal hydrolase 54 OS=Homo sapiens (Human) OX=9606 GN=USP54 PE=1 SV=4	1	11	11	11	8	7	10	11	8	9	8	7	10	11	8	9	8	7	10	11	8	9	9.3	9.3	9.3	187.39	1684	1684	0	23.262	By MS/MS	By MS/MS	By MS/MS	By MS/MS	By MS/MS	By MS/MS	5.8	6.4	8	9.3	7.2	7.1	167020000	14315000	7514000	43085000	45609000	37566000	18932000	3	2	6	8	5	4	28	DLGSSTDLGTSLPLDSWVNITR;EKPSPSMFGELLQNASTMGDLR;FMDLDELQNQGR;LGDLFFR;LLTSVEVDNIEPSAFHR;PGSHLLEQHPR;SAGLVPSWR;TDNSWAPWSETNQHIGTR;TSTAEMEHGLHEAR;TVGEGFLFVLSDAPR;WMYFDDAHVK				1506	2158;3347;4610;9149;9910;12711;14113;15717;16476;16605;18353	True;True;True;True;True;True;True;True;True;True;True	2199;3410;4694;9304;10077;12986;14414;16059;16831;16964;18745	13864;13865;13866;21029;21030;21031;21032;21033;28945;28946;28947;28948;28949;28950;58473;58474;58475;58476;58477;63477;63478;63479;63480;63481;63482;81816;81817;81818;81819;90694;90695;90696;90697;101548;101549;101550;101551;101552;101553;106533;106534;106535;106536;106537;106538;106539;106540;106541;106542;106543;107438;107439;107440;118773;118774;118775;118776;118777;118778	10941;10942;16347;16348;16349;16350;22628;22629;22630;45892;45893;45894;45895;45896;50026;64640;64641;64642;71241;71242;71243;80257;84076;84077;84078;84079;84080;84804;84805;84806;93621	10942;16348;22629;45894;50026;64640;71243;80257;84076;84805;93621			-1	Q70EL1	FALSE	0	-0.618815	0.299337	-0.159739	0.648671	0.42405	FALSE	FALSE
USP7	22.736	22.1284	21.2104	20.4082	21.8409	21.8777	Q93009	Q93009	13	13	13	Ubiquitin carboxyl-terminal hydrolase 7	USP7	sp|Q93009|UBP7_HUMAN Ubiquitin carboxyl-terminal hydrolase 7 OS=Homo sapiens (Human) OX=9606 GN=USP7 PE=1 SV=2	1	13	13	13	3	4	7	7	12	8	3	4	7	7	12	8	3	4	7	7	12	8	16.6	16.6	16.6	128.3	1102	1102	0	26.971	By MS/MS	By matching	By MS/MS	By MS/MS	By MS/MS	By MS/MS	4.2	4.8	9.1	9.1	14.8	10.8	124600000	4391300	1817300	25281000	20147000	47868000	25094000	1	0	3	5	13	5	27	AVYMMPTEGDDSSK;EVFGTFGIPFLLR;FAIVMMGR;FLTLPPVLHLQLMR;FMYDPQTDQNIK;HQYINEDEYEVNLK;LNTDPMLLQFFK;LSEVLQAVTDHDIPQQLVER;NSSLAEFVQSLSQTMGFPQDQIR;PWLGLDHFNK;TIPNDPGFVVTLSNR;VFYELQHSDKPVGTK;YDAGEHGLQEAEK				1787	1604;3998;4168;4594;4622;6575;10058;10469;12417;12933;16017;17118;18485	True;True;True;True;True;True;True;True;True;True;True;True;True	1637;4074;4247;4678;4708;6696;10228;10647;12691;13212;16365;17488;18878	10249;10250;10251;25114;25115;25116;25117;25118;26109;26110;26111;26112;26113;28850;28851;28852;28853;29030;29031;29032;29033;29034;29035;41559;64350;67107;67108;67109;67110;67111;80015;80016;80017;80018;80019;80020;83260;83261;83262;103530;110750;110751;119573	8181;19551;20303;20304;22553;22554;22555;22556;22696;22697;22698;22699;22700;32452;32453;32454;50637;50638;52840;52841;63214;63215;63216;63217;63218;65796;81772;87426;87427;94197	8181;19551;20304;22556;22700;32453;50637;52841;63216;65796;81772;87427;94197			-1	Q93009	FALSE	0	-0.0599663	2.25573	1.09788	0.244078	0.059305	FALSE	FALSE
USP9X	20.8964	21.6007	21.1757	20.8964	20.961	21.433	Q93008;O00507	Q93008;O00507	6;4	6;4	6;4	Probable ubiquitin carboxyl-terminal hydrolase FAF-X;Probable ubiquitin carboxyl-terminal hydrolase FAF-Y	USP9X;USP9Y	sp|Q93008|USP9X_HUMAN Probable ubiquitin carboxyl-terminal hydrolase FAF-X OS=Homo sapiens (Human) OX=9606 GN=USP9X PE=1 SV=4;sp|O00507|USP9Y_HUMAN Probable ubiquitin carboxyl-terminal hydrolase FAF-Y OS=Homo sapiens (Human) OX=9606 GN=USP9Y PE=2 SV=2	2	6	6	6	4	4	6	5	5	5	4	4	6	5	5	5	4	4	6	5	5	5	2.5	2.5	2.5	290.46	2554	2554;2555	0	9.0281	By MS/MS	By MS/MS	By MS/MS	By MS/MS	By MS/MS	By MS/MS	1.4	1.8	2.5	2.1	2.2	2	56750000	5289300	2052500	14087000	15160000	11957000	8203700	2	0	1	5	2	2	12	ALTLQDLDNIWAAQAGK;GWLVDLLNK;MDTIDQDDELIR;WVIPALK;WVVPVLPK;YSHVQEVQER				1786	942;6206;11129;18418;18428;18921	True;True;True;True;True;True	962;6315;11325;18810;18820;19317	5891;5892;5893;5894;5895;38983;38984;38985;38986;71257;71258;71259;71260;71261;119182;119183;119184;119185;119238;119239;119240;119241;119242;119243;122469;122470;122471;122472;122473	4600;30459;30460;30461;56035;56036;56037;93930;93931;93975;93976;96966	4600;30459;56036;93931;93976;96966			-1;-1	Q93008	FALSE	0	-0.498127	0.762232	0.132053	0.798927	0.623735	FALSE	FALSE
UTP15	24.1089	24.6206	19.7224	19.6251	24.2189	24.2503	Q8TED0	Q8TED0	3	3	3	U3 small nucleolar RNA-associated protein 15 homolog	UTP15	sp|Q8TED0|UTP15_HUMAN U3 small nucleolar RNA-associated protein 15 homolog OS=Homo sapiens (Human) OX=9606 GN=UTP15 PE=1 SV=3	1	3	3	3	2	1	2	2	2	2	2	1	2	2	2	2	2	1	2	2	2	2	7.7	7.7	7.7	58.414	518	518	0	3.2432	By MS/MS	By MS/MS	By MS/MS	By MS/MS	By MS/MS	By MS/MS	5.8	3.3	5.2	5.2	5.2	5.2	203790000	33602000	9613000	48123000	40160000	42562000	29725000	1	0	1	1	0	2	5	EGTSVLEHTSDGFPENK;FLLLQGLVEK;YHVVSGADDYTVK				1713	3173;4553;18651	True;True;True	3232;4637;19044	19908;19909;19910;19911;19912;19913;28612;28613;28614;28615;120815	15498;22365;22366;22367;95663	15498;22367;95663			-1	Q8TED0	TRUE	2	-1.67929	6.50044	2.41057	0.437957	0.197382	FALSE	FALSE
UTP18	23.0275	23.0311	23.3325	23.2234	23.1222	23.1103	Q9Y5J1	Q9Y5J1	7	7	7	U3 small nucleolar RNA-associated protein 18 homolog	UTP18	sp|Q9Y5J1|UTP18_HUMAN U3 small nucleolar RNA-associated protein 18 homolog OS=Homo sapiens (Human) OX=9606 GN=UTP18 PE=1 SV=3	1	7	7	7	6	6	7	7	5	6	6	6	7	7	5	6	6	6	7	7	5	6	16.2	16.2	16.2	62.003	556	556	0	14.675	By MS/MS	By MS/MS	By MS/MS	By MS/MS	By MS/MS	By MS/MS	14.2	13.8	16.2	16.2	11.2	13.1	170700000	17607000	9228600	48096000	46220000	15599000	33949000	4	5	5	3	4	3	24	AGAGPGGPPQKPAPSSQR;LIPVHQVR;NISHVHTMDFSPR;PSAAAAAIAVAAAEEER;SGYFALGNEK;TGNFISTSTSLPR;VLYVYDMLAGK				2458	461;9458;12023;12817;14532;15902;17601	True;True;True;True;True;True;True	471;9619;12292;13093;14845;16248;17980	2906;2907;2908;2909;2910;2911;2912;2913;2914;2915;2916;2917;60444;60445;60446;60447;60448;60449;77494;77495;77496;77497;77498;77499;82469;82470;82471;82472;82473;82474;93275;93276;93277;93278;93279;93280;102666;102667;102668;102669;102670;113849;113850;113851;113852	2317;2318;2319;2320;2321;2322;47440;47441;47442;47443;47444;61313;65129;65130;65131;73185;73186;73187;81081;81082;89823;89824;89825;89826	2321;47441;61313;65129;73185;81081;89823			-1	Q9Y5J1	FALSE	0	-0.459303	0.123685	-0.167809	0.447352	0.206546	FALSE	FALSE
PHF8	21.9317	21.6188	21.2766	19.9342	20.9159	20.8667	Q9UPP1	Q9UPP1	4	4	2	Histone lysine demethylase PHF8	PHF8	sp|Q9UPP1|PHF8_HUMAN Histone lysine demethylase PHF8 OS=Homo sapiens (Human) OX=9606 GN=PHF8 PE=1 SV=3	1	4	4	2	3	1	2	3	3	4	3	1	2	3	3	4	1	1	1	2	2	2	4.3	4.3	2.4	117.86	1060	1060	0	17.058	By MS/MS	By MS/MS	By MS/MS	By MS/MS	By MS/MS	By MS/MS	3.1	1.2	1.9	3	3	4.3	50217000	4804800	1335800	5089500	7049500	16770000	15168000	1	1	2	1	2	2	9	LPYDVTR;LVEDIFQQNVGK;VASIETGLAAAAAK;VLNVISLEFSDTR				2373	10218;10768;16854;17507	True;True;True;True	10390;10949;17220;17883	65322;65323;65324;65325;65326;68923;68924;68925;68926;109076;109077;113321;113322;113323;113324;113325	51461;54169;54170;86097;89435;89436;89437;89438;89439;89440	51461;54170;86097;89440			-1	Q9UPP1	TRUE	1	0.0879453	1.96588	1.02691	0.195785	0.0368917
UTP6	21.6409	21.6358	21.7436	21.8236	21.5049	21.755	Q9NYH9	Q9NYH9	8	8	8	U3 small nucleolar RNA-associated protein 6 homolog	UTP6	sp|Q9NYH9|UTP6_HUMAN U3 small nucleolar RNA-associated protein 6 homolog OS=Homo sapiens (Human) OX=9606 GN=UTP6 PE=2 SV=2	1	8	8	8	6	5	6	7	6	7	6	5	6	7	6	7	6	5	6	7	6	7	18.6	18.6	18.6	70.193	597	597	0	19.17	By MS/MS	By MS/MS	By MS/MS	By MS/MS	By MS/MS	By MS/MS	13.2	10.1	11.7	15.4	12.9	15.4	121490000	16899000	4341900	20745000	26837000	32562000	20103000	3	2	1	4	2	5	17	ASMDVENPDYSEEILK;EIYDDLQALHTDDPLTWDYVAR;ELEIESQTEEQPTTK;GAEFHVSLLSIAQLFDFAK;IGLFSHAEIK;LQVLIESK;MLQGESAEAFVAK;PFSVDFFR				2234	1321;3317;3405;4988;7073;10388;11441;12669	True;True;True;True;True;True;True;True	1348;3378;3469;5078;7195;10566;11682;12944	8376;8377;8378;8379;8380;8381;20831;20832;20833;21351;21352;21353;21354;21355;31305;44615;44616;44617;44618;66590;66591;66592;66593;66594;66595;73603;73604;73605;73606;73607;73608;81530;81531;81532;81533;81534;81535	6565;6566;16206;16207;16627;16628;16629;16630;24527;34848;34849;52470;52471;57897;64369;64370;64371	6566;16207;16627;24527;34848;52470;57897;64370			-1	Q9NYH9	FALSE	0	-0.393375	0.256519	-0.068428	0.797909	0.622061	FALSE	FALSE
VARS	23.0221	22.866	23.6466	23.5932	23.4812	23.3709	P26640	P26640	20	20	20	Valine--tRNA ligase	VARS	sp|P26640|SYVC_HUMAN Valine--tRNA ligase OS=Homo sapiens (Human) OX=9606 GN=VARS1 PE=1 SV=4	1	20	20	20	16	18	18	18	18	17	16	18	18	18	18	17	16	18	18	18	18	17	22.5	22.5	22.5	140.47	1264	1264	0	85.009	By MS/MS	By MS/MS	By MS/MS	By MS/MS	By MS/MS	By MS/MS	15.6	20.3	20.3	20.3	20.3	19.3	746070000	98733000	44865000	187310000	160430000	157390000	97344000	16	16	15	18	16	13	94	ALSPLEEWLR;AVLGEVVLYSGAR;DPGVITYDLPTPPGEK;DVSGPMPDSYSPR;EAFLQEVWK;GALINVPPPFLGLPR;ITPAHDQNDYEVGQR;LGSSLDWDR;LHEEGIIYR;LLSPFMPFVTEELFQR;LSAAVTEAFVR;PLSHQPGPEAPALPK;SLGNVIDPLDVIYGISLQGLHNQLLNSNLDPSEVEK;SLPIVFDEFVDMDFGTGAVK;STLYVSPHPDAFPSLR;TLLSVPGYK;VPLEVQEADEAK;VQGSDSDEEVVVATTR;YGEAGEGPGWGGAHPR;YVLDPPAR				608	928;1533;2382;2655;2769;5014;7875;9287;9327;9883;10423;12772;14759;14836;15381;16138;17738;17800;18586;19006	True;True;True;True;True;True;True;True;True;True;True;True;True;True;True;True;True;True;True;True	948;1563;2429;2708;2824;5104;8015;9443;9483;10050;10601;13047;15077;15154;15715;16486;18123;18185;18979;19403	5810;5811;5812;5813;5814;5815;9749;9750;9751;9752;9753;9754;15149;15150;15151;15152;15153;15154;16829;16830;16831;16832;16833;16834;17521;17522;17523;17524;17525;17526;31473;49955;49956;49957;49958;49959;49960;49961;49962;49963;49964;49965;49966;59313;59314;59315;59316;59317;59318;59559;59560;59561;59562;59563;59564;63309;63310;63311;63312;63313;63314;63315;63316;63317;66834;66835;66836;66837;66838;66839;82193;82194;82195;82196;82197;82198;82199;82200;82201;94807;94808;94809;94810;94811;94812;94813;94814;94815;95258;95259;95260;95261;99388;99389;99390;99391;99392;99393;104264;104265;104266;104267;104268;104269;114759;115155;115156;115157;115158;115159;115160;120377;120378;120379;120380;120381;120382;123066;123067;123068;123069;123070	4540;4541;4542;4543;7758;7759;7760;7761;7762;11911;11912;11913;11914;11915;11916;13178;13179;13180;13181;13182;13698;13699;13700;13701;24627;39377;39378;39379;39380;39381;39382;39383;39384;39385;39386;46550;46551;46552;46553;46554;46555;46711;49909;49910;49911;49912;49913;49914;49915;49916;52638;52639;52640;52641;52642;52643;64923;64924;64925;64926;64927;64928;64929;74405;74406;74407;74408;74745;74746;74747;74748;78493;78494;78495;78496;78497;78498;82338;82339;82340;90544;90819;90820;90821;90822;90823;90824;95350;95351;95352;95353;95354;95355;97475;97476	4541;7759;11911;13179;13700;24627;39384;46552;46711;49910;52643;64923;74407;74746;78495;82339;90544;90821;95352;97475			-1	P26640	FALSE	0	-0.902857	-0.255026	-0.578941	0.0693823	0.00494291	FALSE	FALSE
VDAC1	26.9165	26.5462	26.6202	26.5624	26.7666	26.3775	P21796	P21796	10	10	10	Voltage-dependent anion-selective channel protein 1	VDAC1	sp|P21796|VDAC1_HUMAN Voltage-dependent anion-selective channel protein 1 OS=Homo sapiens (Human) OX=9606 GN=VDAC1 PE=1 SV=2	1	10	10	10	10	9	9	9	9	9	10	9	9	9	9	9	10	9	9	9	9	9	49.5	49.5	49.5	30.772	283	283	0	75.145	By MS/MS	By MS/MS	By MS/MS	By MS/MS	By MS/MS	By MS/MS	49.5	41.7	41.7	41.7	41.7	41.7	2633700000	308520000	119660000	577870000	478980000	752560000	396070000	10	7	10	7	8	8	50	AVPPTYADLGK;GALVLGYEGWLAGYQMNFETAK;KLETAVNLAWTAGNSNTR;LGLGLEFQA;LTFDSSFSPNTGK;LTLSALLDGK;VNNSSLIGLGYTQTLK;VTQSNFAVGYK;WNTDNTLGTEITVEDQLAR;WTEYGLTFTEK				571	1560;5022;8295;9214;10642;10685;17675;18036;18361;18404	True;True;True;True;True;True;True;True;True;True	1592;5112;8438;9370;10822;10865;18060;18426;18753;18796	9962;9963;9964;9965;9966;9967;31522;31523;52785;52786;52787;52788;52789;52790;52791;52792;52793;52794;52795;52796;58923;58924;58925;58926;58927;58928;68164;68165;68166;68167;68168;68169;68440;68441;68442;68443;68444;68445;68446;68447;68448;68449;68450;68451;114361;114362;114363;114364;114365;114366;116687;116688;116689;116690;116691;116692;118824;118825;118826;118827;118828;118829;119090;119091;119092;119093;119094;119095	7934;7935;7936;7937;7938;7939;24668;24669;41410;41411;41412;41413;41414;41415;41416;41417;46269;53614;53615;53616;53617;53618;53619;53620;53810;53811;53812;53813;53814;53815;53816;53817;53818;53819;53820;53821;53822;90249;92004;92005;92006;92007;92008;92009;93658;93853;93854;93855;93856;93857;93858	7936;24668;41413;46269;53616;53822;90249;92005;93658;93856			-1	P21796	FALSE	0	-0.269641	0.568966	0.149662	0.640518	0.412896	FALSE	FALSE
VDAC2	25.8729	25.2948	25.5184	25.4777	25.7457	25.2639	P45880	P45880	7	7	7	Voltage-dependent anion-selective channel protein 2	VDAC2	sp|P45880|VDAC2_HUMAN Voltage-dependent anion-selective channel protein 2 OS=Homo sapiens (Human) OX=9606 GN=VDAC2 PE=1 SV=2	1	7	7	7	7	6	7	7	7	7	7	6	7	7	7	7	7	6	7	7	7	7	32	32	32	31.566	294	294	0	26.399	By MS/MS	By MS/MS	By MS/MS	By MS/MS	By MS/MS	By MS/MS	32	27.6	32	32	32	32	1708500000	185250000	75160000	426020000	269160000	529870000	223090000	6	7	5	6	10	6	40	GFGFGLVK;LTFDTTFSPNTGK;LTLSALVDGK;NNFAVGYR;TGDFQLHTNVNDGTEFGGSIYQK;VNNSSLIGVGYTQTLRPGVK;YQLDPTASISAK				738	5217;10643;10686;12261;15867;17676;18878	True;True;True;True;True;True;True	5309;10823;10866;12532;16213;18061;19274	32718;32719;32720;32721;32722;32723;68170;68171;68172;68173;68174;68452;68453;68454;68455;68456;68457;68458;68459;68460;68461;68462;68463;78951;78952;78953;78954;78955;78956;102462;102463;102464;102465;102466;102467;102468;102469;114367;114368;114369;114370;114371;114372;114373;114374;114375;114376;114377;114378;122199;122200;122201;122202;122203;122204	25581;25582;25583;53621;53823;53824;53825;53826;53827;53828;53829;62404;62405;62406;62407;80929;80930;80931;80932;80933;80934;80935;80936;90250;90251;90252;90253;90254;90255;90256;90257;90258;90259;90260;90261;96764;96765;96766;96767;96768;96769	25582;53621;53829;62404;80929;90259;96769			-1	P45880	FALSE	0	-0.451834	0.616711	0.0824381	0.851696	0.716551	FALSE	FALSE
VDAC3	27.3671	26.9555	27.0413	27.1387	27.1981	26.953	Q9Y277	Q9Y277	9	9	9	Voltage-dependent anion-selective channel protein 3	VDAC3	sp|Q9Y277|VDAC3_HUMAN Voltage-dependent anion-selective channel protein 3 OS=Homo sapiens (Human) OX=9606 GN=VDAC3 PE=1 SV=1	1	9	9	9	9	9	9	9	9	9	9	9	9	9	9	9	9	9	9	9	9	9	38.5	38.5	38.5	30.658	283	283	0	122.3	By MS/MS	By MS/MS	By MS/MS	By MS/MS	By MS/MS	By MS/MS	38.5	38.5	38.5	38.5	38.5	38.5	5454800000	605470000	247430000	1172600000	1051200000	1553300000	824910000	14	11	12	14	16	14	81	AADFQLHTHVNDGTEFGGSIYQK;GYGFGMVK;IETSINLAWTAGSNNTR;LSQNNFALGYK;LTLDTIFVPNTGK;LTLDTIFVPNTGKK;VNNASLIGLGYTQTLR;VNNASLIGLGYTQTLRPGVK;WNTDNTLGTEISWENK				2392	31;6235;6942;10545;10676;10677;17673;17674;18360	True;True;True;True;True;True;True;True;True	31;6345;7064;10723;10856;10857;18058;18059;18752	172;173;174;175;176;177;178;179;180;181;182;183;184;185;186;39153;39154;39155;39156;39157;39158;39159;39160;39161;39162;39163;43845;43846;43847;43848;43849;43850;43851;43852;43853;43854;43855;43856;67578;67579;67580;67581;67582;67583;67584;67585;68376;68377;68378;68379;68380;68381;68382;68383;68384;68385;68386;68387;68388;68389;68390;68391;114339;114340;114341;114342;114343;114344;114345;114346;114347;114348;114349;114350;114351;114352;114353;114354;114355;114356;114357;114358;114359;114360;118812;118813;118814;118815;118816;118817;118818;118819;118820;118821;118822;118823	149;150;151;152;153;154;155;156;157;158;159;160;30580;30581;30582;30583;30584;34263;34264;34265;34266;34267;34268;34269;34270;34271;34272;34273;34274;34275;34276;34277;34278;53176;53177;53178;53179;53180;53181;53761;53762;53763;53764;53765;53766;53767;53768;53769;90225;90226;90227;90228;90229;90230;90231;90232;90233;90234;90235;90236;90237;90238;90239;90240;90241;90242;90243;90244;90245;90246;90247;90248;93649;93650;93651;93652;93653;93654;93655;93656;93657	157;30581;34273;53181;53765;53769;90228;90244;93650			-1	Q9Y277	FALSE	0	-0.314704	0.471732	0.0785141	0.80647	0.639844	FALSE	FALSE
VGLL3	24.1626	24.2106	24.1176	23.8047	24.1275	24.2038	A8MV65	A8MV65	5	5	5	Transcription cofactor vestigial-like protein 3	VGLL3	sp|A8MV65|VGLL3_HUMAN Transcription cofactor vestigial-like protein 3 OS=Homo sapiens (Human) OX=9606 GN=VGLL3 PE=1 SV=1	1	5	5	5	5	5	5	5	5	5	5	5	5	5	5	5	5	5	5	5	5	5	18.7	18.7	18.7	36.009	326	326	0	19.617	By MS/MS	By MS/MS	By MS/MS	By MS/MS	By MS/MS	By MS/MS	18.7	18.7	18.7	18.7	18.7	18.7	510220000	60625000	16717000	104670000	105480000	138580000	84154000	5	4	4	5	6	6	30	ALGQAITLHPESAISK;MGLTPLWR;MQDSLEVTLPSK;MQDSLEVTLPSKQEEEDEEEEEEEKDQPAEMEYLNSR;QEEEDEEEEEEEKDQPAEMEYLNSR				16	821;11265;11560;11561;13073	True;True;True;True;True	840;11486;11810;11811;13354	5143;5144;5145;5146;5147;5148;5149;5150;5151;5152;5153;5154;72345;72346;72347;72348;72349;72350;74378;74379;74380;74381;74382;74383;74384;74385;74386;74387;74388;74389;84113;84114;84115;84116;84117;84118	4039;4040;4041;4042;4043;4044;4045;4046;4047;4048;4049;4050;56913;56914;56915;56916;56917;56918;56919;58455;58456;58457;58458;58459;58460;58461;66422;66423;66424;66425	4045;56913;58456;58461;66422			-1	A8MV65	FALSE	0	-0.243997	0.490423	0.123213	0.658729	0.439857	FALSE	FALSE
VIM	29.3929	29.3171	29.3089	29.4204	29.2805	29.2475	P08670;P41219;Q16352;P07196;P07197;P12036	P08670	32;3;1;1;1;1	31;2;1;1;1;1	28;2;0;0;0;0	Vimentin	VIM	sp|P08670|VIME_HUMAN Vimentin OS=Homo sapiens (Human) OX=9606 GN=VIM PE=1 SV=4	6	32	31	28	30	29	31	29	30	29	29	28	30	28	29	28	26	25	27	25	26	26	68	66.1	61.4	53.651	466	466;470;499;543;916;1026	0	323.31	By MS/MS	By MS/MS	By MS/MS	By MS/MS	By MS/MS	By MS/MS	65.9	58.6	65.9	58.6	65.9	65.9	48153000000	5658700000	2178400000	9963700000	9741000000	13065000000	7546800000	53	46	55	50	52	49	305	DGQVINETSQHHDDLE;DNLAEDIMR;EEAENTLQSFR;EKLQEEMLQR;EMEENFAVEAANYQDTIGR;ETNLDSLPLVDTHSK;EYQDLLNVK;FADLSEAANR;FANYIDK;ILLAELEQLK;ISLPLPNFSSLNLR;KLHEEEIQELQAQIQEQHVQIDVDVSKPDLTAALR;KLLEGEESR;KVESLQEEIAFLK;KVESLQEEIAFLKK;LGDLYEEEMR;LHEEEIQELQAQIQEQHVQIDVDVSKPDLTAALR;LLQDSVDFSLADAINTEFK;LQDEIQNMKEEMAR;LQEEMLQR;MALDIEIATYR;MFGGPGTASR;NLQEAEEWYK;QDVDNASLAR;SLYASSPGGVYATR;TNEKVELQELNDR;TYSLGSALR;TYSLGSALRPSTSR;VELQELNDR;VESLQEEIAFLK;VESLQEEIAFLKK;VEVERDNLAEDIMR				442	1936;2341;2934;3339;3587;3938;4128;4149;4179;7364;7768;8305;8309;8488;8489;9153;9326;9839;10246;10267;11048;11219;12163;13059;14901;16245;16730;16731;17002;17029;17030;17038	True;True;True;True;True;True;True;True;True;True;True;True;False;True;True;True;True;True;True;True;True;True;True;True;True;True;True;True;True;True;True;True	1975;2388;2991;3401;3402;3653;3654;4011;4206;4228;4258;7491;7905;8448;8452;8631;8632;9308;9309;9482;10006;10420;10441;10442;11236;11423;11424;12433;13340;15220;16597;17095;17096;17371;17398;17399;17408	12437;12438;12439;12440;12441;12442;12443;12444;12445;12446;12447;12448;12449;12450;12451;12452;12453;12454;12455;12456;12457;12458;12459;12460;14948;14949;14950;14951;14952;14953;18524;18525;18526;18527;18528;18529;20971;20972;20973;20974;20975;20976;20977;20978;20979;20980;20981;20982;20983;22475;22476;22477;22478;22479;22480;22481;22482;22483;22484;22485;22486;22487;22488;22489;22490;22491;22492;22493;22494;22495;22496;22497;24636;24637;24638;24639;24640;24641;24642;24643;24644;24645;24646;24647;24648;25886;25887;25888;25889;25890;25891;26018;26019;26020;26021;26022;26023;26170;26171;26172;26173;26174;26175;46505;46506;46507;46508;46509;46510;46511;46512;46513;49251;49252;49253;49254;49255;49256;49257;49258;49259;49260;49261;49262;49263;49264;49265;52858;52859;52882;52883;52884;52885;52886;52887;54105;54106;54107;54108;54109;54110;54111;54112;54113;54114;54115;54116;54117;54118;54119;54120;54121;54122;58501;58502;58503;58504;58505;58506;58507;58508;58509;58510;58511;58512;59556;59557;59558;63044;63045;63046;63047;63048;63049;63050;63051;63052;63053;63054;63055;63056;63057;63058;65506;65507;65508;65509;65510;65511;65512;65513;65514;65515;65516;65517;65518;65623;65624;65625;65626;65627;65628;65629;65630;65631;65632;65633;65634;70657;70658;70659;70660;70661;70662;70663;70664;70665;70666;71852;71853;71854;71855;71856;71857;71858;71859;71860;71861;71862;71863;71864;71865;71866;71867;71868;78371;78372;78373;78374;84037;84038;95673;95674;95675;95676;95677;95678;95679;95680;95681;95682;95683;95684;95685;95686;95687;95688;105049;105050;105051;105052;105053;105054;105055;105056;105057;105058;108279;108280;108281;108282;108283;108284;108285;108286;108287;108288;108289;108290;110049;110050;110051;110052;110053;110192;110193;110194;110195;110196;110197;110198;110199;110200;110201;110202;110203;110280;110281;110282;110283;110284;110285	9876;9877;9878;9879;9880;9881;9882;9883;9884;9885;9886;9887;9888;9889;9890;9891;11779;11780;11781;11782;11783;11784;14423;14424;14425;14426;14427;14428;16304;16305;16306;16307;16308;16309;16310;16311;17522;17523;17524;17525;17526;17527;17528;17529;17530;17531;17532;17533;17534;17535;17536;17537;17538;19171;19172;19173;19174;19175;19176;19177;19178;19179;19180;19181;19182;20111;20112;20113;20114;20115;20116;20117;20118;20119;20231;20232;20233;20234;20235;20236;20237;20238;20239;20240;20345;20346;20347;20348;36314;36315;36316;36317;36318;36319;36320;36321;36322;36323;36324;36325;36326;38812;38813;38814;38815;38816;38817;38818;38819;38820;38821;38822;38823;38824;38825;38826;38827;38828;38829;38830;38831;38832;38833;38834;38835;38836;38837;38838;41458;41459;41460;41461;41475;41476;41477;41478;41479;41480;42320;42321;42322;42323;42324;42325;42326;42327;42328;42329;42330;42331;42332;42333;45913;45914;45915;45916;45917;45918;45919;45920;45921;45922;45923;45924;46710;49673;49674;49675;49676;49677;49678;49679;49680;49681;49682;49683;49684;49685;49686;49687;49688;49689;49690;49691;49692;49693;49694;49695;49696;49697;49698;49699;49700;49701;49702;49703;49704;49705;49706;49707;49708;49709;49710;49711;49712;49713;51590;51591;51592;51593;51594;51595;51596;51597;51598;51599;51600;51601;51602;51603;51604;51684;51685;51686;51687;51688;51689;51690;51691;51692;51693;55503;55504;55505;55506;55507;55508;55509;55510;55511;55512;56498;56499;56500;56501;56502;56503;56504;56505;56506;56507;56508;56509;56510;56511;56512;56513;56514;56515;61971;61972;66381;75038;75039;75040;75041;75042;75043;75044;75045;75046;82961;82962;82963;82964;82965;82966;82967;82968;85474;85475;85476;85477;85478;85479;85480;85481;85482;85483;85484;86850;86851;86852;86853;86936;86937;86938;86939;86940;86941;86942;86943;86944;86945;86946;87036;87037;87038;87039;87040;87041;87042;87043	9889;11781;14423;16308;17538;19181;20117;20236;20346;36319;38833;41459;41480;42328;42332;45913;46710;49683;51591;51692;55509;56504;61971;66381;75040;82968;85479;85484;86851;86940;86945;87042	86;87;88;89	14;154;193;347	-1;-1;-1;-1;-1;-1	P08670	FALSE	0	-0.233309	0.3147	0.0406955	0.856045	0.726615	FALSE	FALSE
VIPAS39	21.0558	21.1376	19.0836	21.5049	21.6267	21.3499	Q9H9C1	Q9H9C1	3	3	3	Spermatogenesis-defective protein 39 homolog	VIPAS39	sp|Q9H9C1|SPE39_HUMAN Spermatogenesis-defective protein 39 homolog OS=Homo sapiens (Human) OX=9606 GN=VIPAS39 PE=1 SV=1	1	3	3	3	1	2	2	3	2	2	1	2	2	3	2	2	1	2	2	3	2	2	9.7	9.7	9.7	57.005	493	493	0	5.1125	By matching	By MS/MS	By MS/MS	By MS/MS	By matching	By matching	3	7.3	7.3	9.7	7.3	7.3	30504000	1358000	1715800	7643500	9677000	6393100	3716400	0	0	2	1	0	0	3	AFTFDDEDDELSQLK;HLESAGQTEIFR;NNAPVQILQEYVNLVEDVDTK				2123	445;6435;12255	True;True;True	454;6550;12526	2752;2753;2754;2755;2756;2757;40616;78899;78900;78901;78902;78903	2172;2173;31698;62353	2172;31698;62353			-1	Q9H9C1	TRUE	1	-1.68166	2.09251	0.205423	0.897412	0.79723	FALSE	FALSE
VKORC1L1	21.5034	21.6035	21.4745	20.1992	20.5553	20.9616	Q8N0U8	Q8N0U8	2	2	2	Vitamin K epoxide reductase complex subunit 1-like protein 1	VKORC1L1	sp|Q8N0U8|VKORL_HUMAN Vitamin K epoxide reductase complex subunit 1-like protein 1 OS=Homo sapiens (Human) OX=9606 GN=VKORC1L1 PE=1 SV=2	1	2	2	2	2	1	2	2	2	2	2	1	2	2	2	2	2	1	2	2	2	2	11.4	11.4	11.4	19.835	176	176	0	3.4207	By MS/MS	By MS/MS	By MS/MS	By MS/MS	By MS/MS	By MS/MS	11.4	6.2	11.4	11.4	11.4	11.4	32044000	4698700	772820	2822100	5656500	10644000	7449600	2	1	1	2	2	2	10	GFGLLGSIFGK;LVYLNEAWK				1624	5233;10893	True;True	5325;11075	32802;32803;32804;32805;32806;32807;69744;69745;69746;69747;69748	25649;25650;25651;25652;25653;25654;54834;54835;54836;54837;54838	25653;54838			-1	Q8N0U8	TRUE	2	-0.128069	1.63967	0.7558	0.288433	0.0808883	FALSE	FALSE
VPS51	20.8738	21.1428	21.0316	21.364	21.1856	21.4145	Q9UID3	Q9UID3	8	8	8	Vacuolar protein sorting-associated protein 51 homolog	VPS51	sp|Q9UID3|VPS51_HUMAN Vacuolar protein sorting-associated protein 51 homolog OS=Homo sapiens (Human) OX=9606 GN=VPS51 PE=1 SV=2	1	8	8	8	4	5	6	6	6	5	4	5	6	6	6	5	4	5	6	6	6	5	13.6	13.6	13.6	86.041	782	782	0	17.185	By MS/MS	By MS/MS	By MS/MS	By MS/MS	By MS/MS	By MS/MS	5.8	8.7	10.2	9.8	10.4	8.7	71745000	5272500	3820100	15129000	20074000	17115000	10334000	3	1	3	5	3	3	18	APGALLAAAGLADAATEIVER;AQAVLQQYQHLPSFR;GGATPPALLLLLSR;IDVFSPVEFNK;LAGVHALLR;LAQEQGGGDNSLLVR;LATNMAVITDFSAR;YFALVER				2314	1074;1160;5286;6872;8615;8681;8731;18561	True;True;True;True;True;True;True;True	1099;1187;5378;6994;8760;8828;8879;18954	6715;6716;6717;6718;6719;7326;33116;33117;33118;33119;33120;33121;43434;43435;43436;54924;54925;54926;54927;55400;55401;55402;55403;55404;55405;55740;120218;120219;120220;120221;120222;120223	5243;5244;5245;5246;5708;25865;25866;25867;25868;25869;33915;42936;42937;43352;43353;43354;43627;95225	5243;5708;25868;33915;42936;43352;43627;95225			-1	Q9UID3	FALSE	0	-0.642294	0.160968	-0.240663	0.429177	0.19106	FALSE	FALSE
VRK1	21.6078	21.2221	21.5676	22.8993	21.8543	21.6833	Q99986	Q99986	3	3	3	Serine/threonine-protein kinase VRK1	VRK1	sp|Q99986|VRK1_HUMAN Serine/threonine-protein kinase VRK1 OS=Homo sapiens (Human) OX=9606 GN=VRK1 PE=1 SV=1	1	3	3	3	3	3	3	3	3	3	3	3	3	3	3	3	3	3	3	3	3	3	9.3	9.3	9.3	45.476	396	396	0	5.9763	By matching	By MS/MS	By MS/MS	By MS/MS	By MS/MS	By matching	9.3	9.3	9.3	9.3	9.3	9.3	77301000	11384000	6546300	16785000	16413000	15557000	10615000	0	2	1	1	1	0	5	DILLQGLK;NPDQVYLVDYGLAYR;VEPSDNGPLFTELK				1950	2029;12297;17018	True;True;True	2069;12568;17387	13067;13068;13069;13070;13071;13072;79167;79168;79169;79170;79171;79172;79173;79174;79175;79176;110129;110130;110131;110132;110133;110134	10350;10351;62553;62554;86899	10350;62554;86899			-1	Q99986	FALSE	0	-1.59009	0.417801	-0.586144	0.440527	0.201051	FALSE	FALSE
VRK2	19.5456	19.5774	19.6618	19.7495	20.004	20.1481	Q86Y07	Q86Y07	2	2	2	Serine/threonine-protein kinase VRK2	VRK2	sp|Q86Y07|VRK2_HUMAN Serine/threonine-protein kinase VRK2 OS=Homo sapiens (Human) OX=9606 GN=VRK2 PE=1 SV=3	1	2	2	2	1	0	2	2	2	2	1	0	2	2	2	2	1	0	2	2	2	2	6.3	6.3	6.3	58.14	508	508	0	3.7461	By matching		By MS/MS	By MS/MS	By MS/MS	By matching	2.6	0	6.3	6.3	6.3	6.3	9069700	288570	0	2593500	2979900	2198700	1009100	0	0	1	0	2	0	3	GQSINVHTPNSQK;QLDYLGIPLFYGSGLTEFK				1580	5903;13308	True;True	6010;13594	37121;37122;37123;37124;37125;85581;85582;85583;85584	29006;29007;67520	29007;67520			-1	Q86Y07	TRUE	2	-0.753914	0.0952901	-0.329312	0.318471	0.105693	FALSE	FALSE
VWA8	21.7516	21.8666	21.8225	21.7601	21.5097	21.7302	A3KMH1	A3KMH1	9	9	9	von Willebrand factor A domain-containing protein 8	VWA8	sp|A3KMH1|VWA8_HUMAN von Willebrand factor A domain-containing protein 8 OS=Homo sapiens (Human) OX=9606 GN=VWA8 PE=1 SV=2	1	9	9	9	6	7	7	8	9	8	6	7	7	8	9	8	6	7	7	8	9	8	7.2	7.2	7.2	214.82	1905	1905	0	26.708	By MS/MS	By MS/MS	By MS/MS	By MS/MS	By MS/MS	By MS/MS	4.1	5.3	5.8	6.5	7.2	6.5	159040000	14868000	6555100	26335000	35624000	44797000	30857000	3	3	1	4	6	7	24	DLLGQDVFLIGPPGPLR;EIQMSEYDAATYER;GPALINIQEYPIER;NFADTLGYNIEPIMLYQDMTAR;NPELVPQNYISDSLAQSVVQHLR;NVLPVLNNLLENR;QYGPNVPEPILQK;VIALGLPVPR;YSGNPLDPPLR				7	2196;3294;5788;11873;12301;12519;13779;17251;18913	True;True;True;True;True;True;True;True;True	2237;3354;5893;12137;12572;12793;14071;17624;19309	14074;14075;14076;14077;14078;14079;20682;36406;36407;36408;36409;36410;36411;76533;76534;76535;76536;76537;76538;79193;79194;79195;79196;79197;80635;80636;80637;80638;80639;80640;88508;88509;88510;88511;88512;111605;111606;111607;111608;111609;111610;122421;122422;122423;122424;122425;122426	11094;11095;11096;16074;28468;28469;28470;60581;60582;60583;60584;60585;62563;62564;62565;63668;63669;63670;63671;63672;69833;69834;88085;88086;88087;88088;96925	11096;16074;28470;60582;62565;63671;69833;88087;96925			-1	A3KMH1	FALSE	0	-0.22644	0.433497	0.103528	0.684065	0.468619	FALSE	FALSE
WAPAL	22.4079	22.375	21.7802	22.343	22.0878	21.8188	Q7Z5K2	Q7Z5K2	10	10	10	Wings apart-like protein homolog	WAPAL	sp|Q7Z5K2|WAPL_HUMAN Wings apart-like protein homolog OS=Homo sapiens (Human) OX=9606 GN=WAPL PE=1 SV=1	1	10	10	10	10	7	9	9	7	9	10	7	9	9	7	9	10	7	9	9	7	9	13.4	13.4	13.4	132.94	1190	1190	0	19.844	By MS/MS	By MS/MS	By MS/MS	By MS/MS	By MS/MS	By MS/MS	13.4	8.3	11.8	11.8	9.2	11.8	195460000	18760000	6912500	46548000	36021000	48578000	38643000	5	3	3	3	4	10	28	ASLDLMIR;ETNDTWNSQFGK;IGGQVHAVQALVQLFLER;KPNAETTVASEIK;LEFFGFEDHETGGDEGGSGSSNYK;LLGGLDHIVDK;SGEWQETSGEIQWVSTEK;SMDEFTASTPADLGEAGR;TVTIPTQPYQDIVTALK;VLESVTVHNPENQSYLIAYK				1541	1299;3935;7060;8394;8912;9683;14444;14910;16675;17407	True;True;True;True;True;True;True;True;True;True	1326;4008;7182;8537;9064;9848;14755;15229;17037;17781	8241;8242;8243;8244;8245;24624;24625;24626;24627;24628;24629;44534;53476;53477;53478;53479;53480;53481;56922;56923;56924;56925;62036;62037;62038;62039;62040;62041;92729;92730;92731;92732;92733;92734;95736;95737;95738;95739;95740;107938;107939;107940;107941;107942;107943;112641;112642;112643;112644;112645;112646	6458;19167;19168;34780;41889;41890;41891;41892;41893;41894;44555;44556;48802;72767;72768;75073;75074;75075;85202;85203;85204;85205;85206;88842;88843;88844;88845;88846	6458;19168;34780;41894;44556;48802;72768;75075;85206;88846			-1	Q7Z5K2	FALSE	0	-0.089311	0.857306	0.383998	0.306871	0.0937106	FALSE	FALSE
WARS	24.3135	24.1874	24.8005	25.0709	24.7532	24.598	P23381	P23381	16	16	16	Tryptophan--tRNA ligase, cytoplasmic;T1-TrpRS;T2-TrpRS	WARS	sp|P23381|SYWC_HUMAN Tryptophan--tRNA ligase, cytoplasmic OS=Homo sapiens (Human) OX=9606 GN=WARS1 PE=1 SV=2	1	16	16	16	14	13	14	15	13	13	14	13	14	15	13	13	14	13	14	15	13	13	46.5	46.5	46.5	53.165	471	471	0	221.67	By MS/MS	By MS/MS	By MS/MS	By MS/MS	By MS/MS	By MS/MS	42.9	41.4	39.5	42.9	39.1	39.3	1474700000	195910000	105630000	354710000	326090000	334190000	158190000	21	20	18	18	14	13	104	AGNASKDEIDSAVK;ALIEVLQPLIAEHQAR;DLTLDQAYSYAVENAK;DMNQVLDAYENK;DYTSGAMLTGELKK;GIFFSHR;HVTFNQVK;IDKELINR;ISFPAIQAAPSFSNSFPQIFR;KDYTSGAMLTGELK;KLSFDFQ;MSASDPNSSIFLTDTAK;PALLHSTFFPALQGAQTK;PNSEPASLLELFNSIATQGELVR;TFIFSDLDYMGMSSGFYK;WLQDVFNVPLVIQMTDDEK				585	526;834;2272;2314;2730;5435;6673;6836;7739;8122;8321;11601;12623;12800;15817;18340	True;True;True;True;True;True;True;True;True;True;True;True;True;True;True;True	539;853;2315;2359;2785;5530;6795;6958;7875;8265;8464;11855;12898;13076;16162;18732	3271;3272;3273;3274;3275;3276;5232;5233;5234;5235;5236;5237;5238;5239;5240;5241;5242;14571;14796;14797;14798;14799;14800;14801;17299;17300;17301;17302;17303;17304;17305;17306;17307;34160;34161;34162;34163;34164;42210;42211;42212;42213;42214;42215;43217;43218;43219;43220;43221;43222;49086;49087;49088;49089;49090;49091;49092;49093;49094;49095;49096;49097;51645;51646;52981;52982;52983;52984;52985;52986;74628;74629;74630;81242;81243;81244;81245;81246;81247;81248;81249;81250;81251;81252;81253;82339;82340;82341;82342;82343;82344;82345;82346;82347;82348;82349;102128;102129;102130;102131;102132;102133;102134;102135;102136;118671;118672;118673;118674;118675;118676;118677;118678;118679;118680;118681	2579;2580;2581;2582;2583;2584;4108;4109;4110;4111;4112;4113;4114;11464;11655;11656;11657;11658;11659;11660;13524;13525;13526;13527;26712;26713;26714;26715;26716;26717;32933;32934;32935;32936;32937;32938;33749;38675;38676;38677;38678;38679;38680;38681;38682;38683;38684;38685;38686;38687;40609;41561;41562;41563;41564;58632;58633;58634;64138;64139;64140;64141;64142;64143;64144;64145;64146;64147;64148;64149;64150;64151;64152;65022;65023;65024;65025;65026;65027;65028;65029;65030;65031;65032;65033;80666;80667;80668;80669;80670;80671;80672;80673;93547;93548;93549;93550;93551;93552;93553;93554;93555;93556;93557	2582;4111;11464;11659;13524;26713;32935;33749;38682;40609;41562;58634;64144;65028;80671;93551			-1	P23381	FALSE	0	-0.952935	-0.157363	-0.555149	0.124619	0.0145561	FALSE	FALSE
WBSCR16	19.3073	18.9612	21.7167	20.2483	21.4881	21.2215	Q96I51	Q96I51	3	3	3	Williams-Beuren syndrome chromosomal region 16 protein	WBSCR16	sp|Q96I51|RCC1L_HUMAN RCC1-like G exchanging factor-like protein OS=Homo sapiens (Human) OX=9606 GN=RCC1L PE=1 SV=2	1	3	3	3	2	0	2	3	1	1	2	0	2	3	1	1	2	0	2	3	1	1	12.5	12.5	12.5	49.996	464	464	0	5.155	By MS/MS		By MS/MS	By MS/MS	By MS/MS	By MS/MS	5.8	0	5.8	12.5	6.7	1.9	28171000	3799200	0	6826000	11847000	3512900	2185500	3	0	2	3	2	1	11	EAAEAEAEVPVVQYVGER;GPNLVESAVPEMIPPTLFGLTEFNPEIQVSR;LEDQYFPWR				1858	2737;5828;8896	True;True;True	2792;5934;9047	17350;17351;17352;36654;36655;56817;56818;56819;56820	13555;13556;13557;28651;28652;28653;28654;44487;44488;44489;44490;44491	13555;28654;44487			-1	Q96I51	TRUE	3	-3.08513	-0.983718	-2.03442	0.0564893	0.00339959	FALSE	FALSE
SLC7A5	26.3329	26.1192	25.9729	25.9176	25.8924	25.7512	Q01650;Q9UM01	Q01650	7;1	7;1	6;0	Large neutral amino acids transporter small subunit 1	SLC7A5	sp|Q01650|LAT1_HUMAN Large neutral amino acids transporter small subunit 1 OS=Homo sapiens (Human) OX=9606 GN=SLC7A5 PE=1 SV=2	2	7	7	6	6	6	5	6	6	6	6	6	5	6	6	6	5	5	4	5	5	5	19.5	19.5	18.1	55.01	507	507;511	0	49.015	By MS/MS	By MS/MS	By MS/MS	By MS/MS	By MS/MS	By MS/MS	17.8	14.4	12.6	14.4	14.4	14.4	1836000000	278690000	68818000	299870000	354390000	523070000	311140000	6	6	6	7	5	5	35	ALAAPAAEEKEEAR;GDVSNLDPNFSFEGTK;KPELERPIK;LFFVGSR;LMQVVPQET;SADGSAPAGEGEGVTLQR;VQDAFAAAKLLALALIILLGFVQIGK				1040	728;5103;8366;9034;9985;14096;17786	True;True;True;True;True;True;True	746;5195;8509;9187;10155;14396;18171	4608;4609;4610;4611;4612;4613;4614;4615;32065;32066;32067;32068;32069;32070;53270;53271;53272;53273;53274;53275;57682;57683;57684;57685;57686;57687;57688;57689;57690;63942;63943;63944;63945;90581;90582;90583;90584;90585;90586;90587;90588;90589;90590;90591;90592;115073	3637;3638;3639;3640;3641;3642;3643;25132;25133;25134;25135;25136;25137;41749;41750;45165;45166;45167;45168;45169;45170;50353;50354;50355;50356;50357;71156;71157;71158;71159;71160;71161;71162;71163;71164;90762	3638;25137;41750;45167;50356;71159;90762			-1;-1	Q01650	FALSE	0	0.0282247	0.656843	0.342534	0.197652	0.0373523
WDR12	21.8665	22.1159	19.4948	21.0025	21.0431	21.3614	Q9GZL7	Q9GZL7	4	4	4	Ribosome biogenesis protein WDR12	WDR12	sp|Q9GZL7|WDR12_HUMAN Ribosome biogenesis protein WDR12 OS=Homo sapiens (Human) OX=9606 GN=WDR12 PE=1 SV=2	1	4	4	4	2	3	4	3	3	4	2	3	4	3	3	4	2	3	4	3	3	4	15.4	15.4	15.4	47.707	423	423	0	8.1423	By matching	By MS/MS	By MS/MS	By MS/MS	By MS/MS	By MS/MS	6.6	12.5	15.4	10.4	10.4	15.4	63542000	4241400	1850400	12899000	10452000	16129000	17969000	0	0	1	1	2	3	7	APLYDLAAHEDK;IWSLEGK;IWSTVPTDEEDEMEESTNRPR;YAVDDVPFSIPAASEIADLSNIINK				2048	1103;7999;8000;18478	True;True;True;True	1129;8139;8140;18871	6922;6923;6924;6925;50769;50770;50771;50772;50773;50774;50775;50776;50777;50778;119530;119531;119532;119533;119534	5389;39979;39980;94167;94168;94169;94170	5389;39979;39980;94170			-1	Q9GZL7	TRUE	1	-0.0583375	2.58983	1.26575	0.242775	0.057807	FALSE	FALSE
WDR18	24.393	24.4912	24.6134	24.1932	24.4474	24.6452	Q9BV38	Q9BV38	12	12	12	WD repeat-containing protein 18	WDR18	sp|Q9BV38|WDR18_HUMAN WD repeat-containing protein 18 OS=Homo sapiens (Human) OX=9606 GN=WDR18 PE=1 SV=2	1	12	12	12	8	10	12	10	10	9	8	10	12	10	10	9	8	10	12	10	10	9	30.1	30.1	30.1	47.405	432	432	0	47.767	By MS/MS	By MS/MS	By MS/MS	By MS/MS	By MS/MS	By MS/MS	22	26.2	30.1	24.5	28.5	24.5	852230000	104030000	42954000	191830000	184910000	196960000	131540000	8	10	13	11	12	12	66	DLFDFSTR;GLALLNGEYLLAAQLGK;GPVTNAAILLAPVSMLSSDFR;GPVTNAAILLAPVSMLSSDFRPSLPLPHFNK;HLLGAEHGDEPR;LGLHQQGSEPSYLDR;LWDVQSK;NYISAWELQR;PSLPLPHFNK;SVLGGQDQLR;VATSSLDQTVK;VTELEDEVR				1999	2145;5543;5858;5859;6455;9217;10902;12581;12841;15470;16867;17981	True;True;True;True;True;True;True;True;True;True;True;True	2186;5640;5964;5965;6570;9373;11084;12856;13117;15806;17233;18369	13799;13800;13801;13802;13803;13804;34916;34917;36836;36837;36838;36839;36840;36841;36842;36843;36844;36845;40708;40709;40710;40711;40712;40713;40714;40715;40716;40717;40718;40719;58946;58947;58948;58949;58950;58951;58952;58953;58954;58955;58956;58957;69788;69789;80976;80977;80978;80979;80980;80981;82607;82608;82609;82610;99954;99955;99956;99957;99958;99959;109154;109155;109156;109157;109158;116319;116320;116321;116322;116323;116324	10887;10888;10889;10890;10891;10892;27298;27299;28810;28811;28812;28813;28814;28815;28816;28817;28818;31761;31762;31763;31764;31765;31766;31767;31768;31769;31770;31771;46288;46289;46290;46291;46292;46293;46294;46295;46296;46297;46298;46299;54874;54875;63933;63934;63935;63936;63937;63938;65256;65257;78932;78933;78934;78935;78936;78937;86156;86157;86158;86159;91715;91716;91717;91718;91719;91720	10889;27299;28810;28816;31767;46299;54875;63936;65257;78937;86159;91720			-1	Q9BV38	FALSE	0	-0.439235	0.37391	-0.0326625	0.927783	0.849402	FALSE	FALSE
WDR3	22.4932	22.6893	22.6887	23.4187	22.7986	22.7543	Q9UNX4	Q9UNX4	14	14	14	WD repeat-containing protein 3	WDR3	sp|Q9UNX4|WDR3_HUMAN WD repeat-containing protein 3 OS=Homo sapiens (Human) OX=9606 GN=WDR3 PE=1 SV=1	1	14	14	14	10	8	11	9	10	12	10	8	11	9	10	12	10	8	11	9	10	12	24.3	24.3	24.3	106.1	943	943	0	43.861	By MS/MS	By MS/MS	By MS/MS	By MS/MS	By MS/MS	By MS/MS	15.9	14.6	18	15.3	17.4	22	318050000	38297000	17875000	83250000	57565000	70094000	50969000	7	8	9	10	7	11	52	AVFLLQNNLVELYSLNPSLPTPQPVR;DAITQALFLR;DTDIIVWDVINESGLYR;DVIGFNMAGLDYLK;EDQPAVPGETQGDSYFTGK;GEEEDPEVNVEMSLQDEIQR;GSSPGIQDTLEAEDGAFETDEAPEDR;ILILQGLK;IMEAIELYR;LITGASDSELR;SLFAHDDSVMYLQFVPK;TEVWGLVLLSEEK;TLSFSSDNIAVLSAAADSIK;VWDIAYLQEIEDPEEPDPK				2369	1509;1703;2545;2623;2915;5127;5994;7358;7470;9488;14739;15795;16184;18189	True;True;True;True;True;True;True;True;True;True;True;True;True;True	1539;1737;2595;2674;2972;5219;6102;7485;7601;9649;15056;16139;16534;18581	9583;9584;9585;9586;9587;10912;10913;10914;10915;10916;10917;16118;16119;16120;16121;16122;16579;16580;16581;16582;16583;18416;18417;18418;18419;18420;18421;32210;32211;32212;32213;37679;46462;46463;46464;46465;46466;47195;47196;60762;60763;60764;60765;60766;94673;94674;94675;94676;101983;104590;104591;104592;104593;104594;104595;104596;104597;104598;104599;117678;117679;117680;117681;117682;117683	7602;7603;7604;7605;7606;8705;8706;8707;8708;8709;8710;12662;12663;12664;12665;12986;12987;12988;12989;12990;14347;14348;14349;14350;14351;14352;14353;25220;25221;29453;36278;36279;36280;36281;36861;36862;47829;74291;74292;74293;74294;80560;82599;82600;82601;82602;82603;82604;92811;92812;92813;92814;92815	7606;8707;12662;12988;14351;25221;29453;36281;36862;47829;74292;80560;82602;92815			-1	Q9UNX4	FALSE	0	-0.914353	0.266664	-0.323844	0.468686	0.225941	FALSE	FALSE
WDR33	22.6268	22.5623	22.4917	21.9971	22.2078	22.2799	Q9C0J8	Q9C0J8	11	11	11	pre-mRNA 3 end processing protein WDR33	WDR33	sp|Q9C0J8|WDR33_HUMAN pre-mRNA 3 end processing protein WDR33 OS=Homo sapiens (Human) OX=9606 GN=WDR33 PE=1 SV=2	1	11	11	11	10	8	9	10	10	11	10	8	9	10	10	11	10	8	9	10	10	11	15.6	15.6	15.6	145.89	1336	1336	0	34.41	By MS/MS	By MS/MS	By MS/MS	By MS/MS	By MS/MS	By MS/MS	12.8	8.8	11.4	14.2	12.8	15.6	214190000	27497000	7084200	37993000	39635000	61108000	40868000	9	3	7	8	9	13	49	DTPRPDHPPHDGHSPASR;EMEAPGGPSEDR;ENQGPAPQGMIMGHPPQEMR;GLLPTPDEFPR;GMQGPPHPHGIQGGPGSQGIQGPVSQGPLMGLNPR;GMQGPPPQGSMLGPPQELR;GPPGSQSQQGPPQGSLGPPPQGGMQGPPGPQGQQNPAR;GPPNHHMGPMSER;RPDFAQQQAMQQLTFDGK;TGQSLATLHAHK;VPIPAPNEVLNDR				2047	2573;3586;3672;5636;5736;5737;5833;5834;13960;15913;17732	True;True;True;True;True;True;True;True;True;True;True	2623;3652;3741;5734;5839;5840;5939;5940;14258;16259;18117	16275;16276;16277;16278;16279;16280;16281;16282;16283;16284;22469;22470;22471;22472;22473;22474;22991;22992;22993;22994;22995;22996;35456;35457;35458;35459;35460;35461;36088;36089;36090;36091;36092;36093;36094;36095;36685;36686;36687;36688;36689;36690;36691;36692;36693;36694;36695;36696;36697;36698;89699;89700;89701;89702;89703;89704;89705;102731;102732;102733;102734;102735;102736;102737;102738;102739;102740;102741;102742;114718;114719;114720;114721;114722;114723	12759;12760;12761;12762;17516;17517;17518;17519;17520;17521;17905;27716;27717;27718;27719;27720;27721;28227;28228;28229;28230;28231;28232;28676;28677;28678;28679;28680;28681;28682;28683;28684;70585;70586;70587;70588;81125;81126;81127;81128;81129;81130;81131;81132;81133;81134;90511;90512;90513;90514	12761;17519;17905;27720;28230;28232;28676;28679;70588;81131;90514			-1	Q9C0J8	FALSE	0	-0.0501137	0.750959	0.350422	0.27619	0.075703	FALSE	FALSE
HNRNPK	24.5613	24.5687	23.803	24.0511	24.2927	24.2655	P61978	P61978	13	13	13	Heterogeneous nuclear ribonucleoprotein K	HNRNPK	sp|P61978|HNRPK_HUMAN Heterogeneous nuclear ribonucleoprotein K OS=Homo sapiens (Human) OX=9606 GN=HNRNPK PE=1 SV=1	1	13	13	13	11	12	13	12	13	13	11	12	13	12	13	13	11	12	13	12	13	13	34.1	34.1	34.1	50.976	463	463	0	190.76	By MS/MS	By MS/MS	By MS/MS	By MS/MS	By MS/MS	By MS/MS	33.9	33.9	34.1	33.9	34.1	34.1	1256600000	96211000	45968000	239930000	239240000	375560000	259730000	9	9	14	13	18	15	78	GSYGDLGGPIITTQVTIPK;IDEPLEGSEDR;IILDLISESPIK;IITITGTQDQIQNAQYLLQNSVK;ILSISADIETIGEILK;ILSISADIETIGEILKK;LLIHQSLAGGIIGVK;NLPLPPPPPPR;NTDEMVELR;RPAEDMEEEQAFK;RPAEDMEEEQAFKR;TDYNASVSVPDSSGPER;VVLIGGKPDR				930	6010;6818;7194;7235;7431;7432;9716;12156;12438;13953;13954;15728;18121	True;True;True;True;True;True;True;True;True;True;True;True;True	6118;6940;7319;7362;7560;7561;9882;12426;12712;14251;14252;16070;18512	37766;37767;37768;37769;37770;37771;43125;43126;43127;43128;43129;43130;45391;45392;45393;45394;45395;45396;45691;45692;45693;45694;45695;45696;45697;45698;45699;45700;46945;46946;46947;46948;46949;46950;46951;46952;46953;46954;46955;46956;46957;46958;46959;62278;62279;62280;62281;62282;62283;62284;62285;62286;62287;62288;62289;78307;78308;78309;78310;78311;78312;80134;80135;80136;80137;80138;80139;89651;89652;89653;89654;89655;89656;89657;89658;89659;89660;101606;101607;101608;101609;101610;101611;117254;117255;117256;117257;117258;117259;117260;117261;117262;117263	29513;29514;29515;29516;29517;33675;33676;33677;33678;33679;35481;35482;35483;35484;35485;35486;35718;35719;35720;35721;35722;35723;35724;35725;35726;36660;36661;36662;36663;36664;36665;36666;36667;36668;36669;36670;36671;36672;49017;49018;49019;49020;49021;49022;49023;49024;49025;49026;49027;49028;61922;61923;61924;61925;63300;63301;63302;63303;63304;63305;63306;70557;70558;70559;70560;70561;80296;80297;80298;80299;80300;80301;92489;92490;92491;92492;92493;92494;92495	29515;33678;35486;35720;36665;36671;49025;61925;63306;70557;70561;80300;92493			-1	P61978	FALSE	0	0.0343465	0.88949	0.461918	0.201418	0.0385081
WDR5	26.4559	26.4308	26.2935	26.0073	26.2486	26.2877	P61964;Q86VZ2	P61964	12;1	12;1	12;1	WD repeat-containing protein 5	WDR5	sp|P61964|WDR5_HUMAN WD repeat-containing protein 5 OS=Homo sapiens (Human) OX=9606 GN=WDR5 PE=1 SV=1	2	12	12	12	11	11	11	10	12	11	11	11	11	10	12	11	11	11	11	10	12	11	44.6	44.6	44.6	36.588	334	334;330	0	37.33	By MS/MS	By MS/MS	By MS/MS	By MS/MS	By MS/MS	By MS/MS	40.7	43.7	43.7	39.5	44.6	43.7	2683700000	312250000	109010000	563610000	451540000	759820000	487500000	15	12	18	13	12	15	85	AQPTPSSSATQSKPTPVKPNYALK;FSPNGEWLASSSADK;FTLAGHTK;IWDVSSGK;IWGAYDGK;IWGAYDGKFEK;LGISDVAWSSDSNLLVSASDDK;PTPVKPNYALK;TLIDDDNPPVSFVK;TLPAHSDPVSAVHFNR;WIVSGSEDNLVYIWNLQTK;YILAATLDNTLK				929	1226;4800;4845;7988;7990;7991;9202;12884;16115;16155;18324;18673	True;True;True;True;True;True;True;True;True;True;True;True	1253;4888;4933;8128;8130;8131;9358;13161;16463;16504;18716;19066	7750;7751;7752;7753;7754;7755;7756;7757;7758;7759;30148;30149;30150;30151;30152;30153;30408;30409;30410;30411;30412;30413;50695;50696;50697;50698;50699;50700;50705;50706;50707;50708;50709;50710;50711;50712;58843;58844;58845;58846;58847;58848;58849;58850;58851;58852;58853;82826;82827;82828;82829;82830;82831;82832;82833;82834;82835;82836;82837;104138;104139;104140;104141;104142;104375;104376;104377;104378;104379;104380;104381;104382;104383;104384;104385;104386;118566;118567;118568;118569;118570;118571;118572;118573;118574;118575;118576;118577;120934;120935;120936;120937;120938;120939	6066;6067;6068;6069;6070;6071;6072;6073;6074;6075;6076;6077;6078;23585;23586;23587;23588;23589;23590;23810;23811;23812;23813;23814;23815;39914;39915;39916;39917;39918;39919;39922;39923;39924;39925;39926;39927;39928;46199;46200;46201;46202;46203;46204;46205;46206;46207;46208;46209;65403;65404;65405;65406;65407;65408;65409;82239;82240;82241;82242;82243;82244;82432;82433;82434;82435;82436;82437;82438;93469;93470;93471;93472;93473;93474;93475;93476;93477;93478;93479;95747;95748;95749;95750;95751;95752	6071;23588;23813;39914;39926;39928;46203;65404;82239;82438;93469;95752			-1;-1	P61964	FALSE	0	-0.0881713	0.556282	0.234055	0.342577	0.124762	FALSE	FALSE
WDR75	21.6442	22.0295	21.9494	22.2804	21.8075	21.8324	Q8IWA0	Q8IWA0	4	4	4	WD repeat-containing protein 75	WDR75	sp|Q8IWA0|WDR75_HUMAN WD repeat-containing protein 75 OS=Homo sapiens (Human) OX=9606 GN=WDR75 PE=1 SV=1	1	4	4	4	3	4	4	4	4	4	3	4	4	4	4	4	3	4	4	4	4	4	6.4	6.4	6.4	94.498	830	830	0	6.4729	By MS/MS	By MS/MS	By MS/MS	By MS/MS	By MS/MS	By MS/MS	4.1	6.4	6.4	6.4	6.4	6.4	71417000	6841500	4327700	14841000	15005000	18082000	12320000	1	1	4	2	2	1	11	KIDYSWIAAL;QLLAEESLPTTPFYFILGK;SIFTGLMIDPR;VWILTDDSDIYKK				1590	8232;13347;14593;18199	True;True;True;True	8375;13633;14909;18591	52364;52365;52366;52367;52368;52369;85793;85794;85795;85796;85797;93691;93692;93693;93694;93695;93696;117727;117728;117729;117730;117731;117732	41117;67684;67685;67686;67687;73528;73529;73530;73531;73532;92840	41117;67687;73532;92840			-1	Q8IWA0	FALSE	0	-0.611801	0.350564	-0.130618	0.730243	0.528169	FALSE	FALSE
ZNF503	22.8345	22.634	22.5293	21.8005	21.8556	22.2089	Q96F45;Q9H7S9	Q96F45	4;1	4;1	4;1	Zinc finger protein 503	ZNF503	sp|Q96F45|ZN503_HUMAN Zinc finger protein 503 OS=Homo sapiens (Human) OX=9606 GN=ZNF503 PE=1 SV=1	2	4	4	4	4	4	4	4	3	4	4	4	4	4	3	4	4	4	4	4	3	4	10.4	10.4	10.4	62.554	646	646;590	0	54.062	By MS/MS	By MS/MS	By MS/MS	By MS/MS	By MS/MS	By MS/MS	10.4	10.4	10.4	10.4	7.6	10.4	117290000	14834000	3537000	15626000	21105000	32612000	29572000	4	3	4	5	4	5	25	FATSEELLSHLR;GTGGASAEGGPTGLAHGR;SPHHALGLSSR;TGHILHPEYLQPLPSTPVSPIELDAK				1836	4197;6033;15032;15887	True;True;True;True	4277;6141;15359;16233	26298;26299;26300;26301;26302;26303;26304;26305;26306;26307;37899;37900;37901;37902;37903;96521;96522;96523;96524;96525;96526;96527;96528;96529;96530;96531;96532;102576;102577;102578;102579;102580;102581;102582	20463;20464;20465;20466;20467;20468;20469;20470;29620;29621;29622;29623;29624;75681;75682;75683;75684;75685;75686;75687;75688;75689;75690;75691;81024;81025	20465;29623;75689;81024			-1;-1	Q96F45	FALSE	0	0.0436752	1.22771	0.635694	0.202875	0.0393306
HELLS	26.0746	25.9007	20.5981	19.4899	23.8503	24.2871	Q9NRZ9	Q9NRZ9	30	30	30	Lymphoid-specific helicase	HELLS	sp|Q9NRZ9|HELLS_HUMAN Lymphoid-specific helicase OS=Homo sapiens (Human) OX=9606 GN=HELLS PE=1 SV=1	1	30	30	30	12	8	23	23	29	30	12	8	23	23	29	30	12	8	23	23	29	30	41.6	41.6	41.6	97.073	838	838	0	179.34	By MS/MS	By MS/MS	By MS/MS	By MS/MS	By MS/MS	By MS/MS	16.8	10.1	31.4	31.4	37.8	41.6	3298800000	21380000	2545500	289580000	310400000	1699500000	975470000	2	0	16	14	35	37	104	AGGLGINLTAADTVIIYDSDWNPQSDLQAQDR;AVVEVNIPVESEVNLK;EDESYNISEVMSK;EEILSVAK;ELMELLK;ETIELSPTGR;ETIELSPTGRPK;EVVVYAPLSK;FFFDPVR;FTPDIPTMLYHGTQEER;GREDESYNISEVMSK;HFTGGVMR;IDDFPNELEK;IGQTKPVVVYR;KQEIFYTAIVNR;LDGSMSYSER;LISQIQPEVDR;LISQIQPEVDRER;LQHLLEK;LQNIMMLLR;LVTANTIDQK;NMHSFNTDPEVFIFLVSTR;NSIDASEEKPVMR;PAERPAGSGGSEAPAMVEQLDTAVITPAMLEEEEQLEAAGLER;RLQHLLEK;SDLIDQMNASGPIK;SDVALEVPPK;TIANMFGSSEK;VISDKDLELLLDR;WYQVEGMEWLR				2183	495;1593;2884;2971;3496;3915;3916;4077;4318;4852;5921;6338;6810;7088;8416;8794;9477;9478;10294;10333;10871;12230;12393;12614;13927;14206;14230;15972;17325;18438	True;True;True;True;True;True;True;True;True;True;True;True;True;True;True;True;True;True;True;True;True;True;True;True;True;True;True;True;True;True	507;1625;2941;3028;3561;3987;3988;4155;4398;4940;6029;6450;6932;7210;8559;8943;9638;9639;10469;10510;11053;12500;12666;12889;14222;14511;14512;14538;16319;17698;18830	3111;10176;10177;10178;10179;10180;18205;18206;18207;18712;18713;18714;18715;21929;21930;21931;21932;21933;24513;24514;24515;24516;24517;24518;24519;25587;25588;25589;25590;25591;25592;25593;25594;25595;27109;27110;27111;27112;27113;27114;30443;30444;30445;30446;30447;30448;30449;30450;37249;37250;37251;37252;37253;37254;37255;37256;37257;39854;39855;39856;39857;39858;43074;43075;43076;43077;43078;44702;44703;44704;44705;44706;44707;44708;44709;53625;53626;53627;53628;53629;53630;53631;53632;56153;56154;56155;56156;56157;56158;60564;60565;60566;60567;60568;60569;60570;60571;60572;60573;60574;60575;65793;65794;66065;66066;66067;66068;69628;69629;69630;69631;69632;78751;78752;78753;79864;79865;79866;79867;79868;79869;79870;79871;79872;79873;79874;81187;81188;81189;81190;89460;89461;89462;89463;91306;91307;91308;91309;91482;91483;103237;103238;103239;103240;103241;112106;112107;112108;112109;112110;112111;112112;112113;112114;119291;119292;119293;119294	2446;8115;8116;8117;14213;14214;14579;14580;17118;17119;17120;17121;19085;19086;19087;19088;19911;19912;19913;19914;19915;21129;21130;21131;21132;23837;23838;23839;23840;23841;23842;23843;23844;29163;29164;29165;29166;29167;31088;31089;33633;33634;33635;34915;34916;34917;41993;41994;41995;41996;43962;43963;43964;43965;47545;47546;47547;47548;47549;47550;47551;51814;51815;52037;52038;52039;52040;52041;54751;54752;54753;62248;62249;63098;63099;63100;63101;63102;63103;63104;63105;64085;64086;64087;70450;71710;71711;71712;71713;71832;81540;81541;81542;81543;88424;88425;88426;88427;88428;88429;88430;88431;88432;94005;94006	2446;8115;14213;14579;17120;19086;19087;19915;21132;23843;29166;31089;33635;34917;41996;43964;47546;47551;51814;52039;54753;62249;63102;64087;70450;71711;71832;81543;88432;94006	358	810	-1	Q9NRZ9	FALSE	0	0.252756	7.6098	3.93128	0.205556	0.0399787
TAF9	22.1025	22.2797	19.0841	20.2239	17.8432	21.426	Q16594;Q9HBM6	Q16594;Q9HBM6	3;2	3;2	3;2	Transcription initiation factor TFIID subunit 9;Transcription initiation factor TFIID subunit 9B	TAF9;TAF9B	sp|Q16594|TAF9_HUMAN Transcription initiation factor TFIID subunit 9 OS=Homo sapiens (Human) OX=9606 GN=TAF9 PE=1 SV=1;sp|Q9HBM6|TAF9B_HUMAN Transcription initiation factor TFIID subunit 9B OS=Homo sapiens (Human) OX=9606 GN=TAF9B PE=1 SV=1	2	3	3	3	1	1	1	3	3	3	1	1	1	3	3	3	1	1	1	3	3	3	12.1	12.1	12.1	28.974	264	264;251	0	5.087	By MS/MS	By matching	By MS/MS	By MS/MS	By MS/MS	By MS/MS	5.3	3	5.3	12.1	12.1	12.1	54451000	1016000	393550	2614600	11085000	23855000	15487000	0	0	0	0	2	2	4	DFLLDIAR;FTVQMPTSQSPAVK;YVTTILDDAK				1312	1840;4864;19024	True;True;True	1875;4952;19421	11791;11792;11793;11794;30538;30539;30540;30541;30542;123149;123150;123151	9372;9373;23902;97536	9372;23902;97536			-1;-1	Q16594	TRUE	3	0.159573	4.93399	2.54678	0.206215	0.0402205
MPHOSPH10	20.5863	21.1616	17.7246	19.2005	19.5691	20.0887	O00566	O00566	2	2	2	U3 small nucleolar ribonucleoprotein protein MPP10	MPHOSPH10	sp|O00566|MPP10_HUMAN U3 small nucleolar ribonucleoprotein protein MPP10 OS=Homo sapiens (Human) OX=9606 GN=MPHOSPH10 PE=1 SV=2	1	2	2	2	0	0	1	1	2	2	0	0	1	1	2	2	0	0	1	1	2	2	4	4	4	78.863	681	681	0	5.5714			By MS/MS	By matching	By MS/MS	By MS/MS	0	0	2.1	2.1	4	4	15716000	0	0	773430	367740	9370900	5203600	0	0	0	0	2	3	5	LSLAEIYEQEYIK;TAEEENPEHVEIQK				86	10501;15609	True;True	10679;15946	67326;67327;100859;100860;100861;100862;100863;100864;100865	53005;53006;79679;79680;79681	53006;79679			-1	O00566	TRUE	3	0.0997529	3.35668	1.72822	0.208797	0.0409541
XIAP	24.8628	24.6651	25.2207	24.9901	25.7536	25.7541	P98170	P98170	19	19	19	E3 ubiquitin-protein ligase XIAP	XIAP	sp|P98170|XIAP_HUMAN E3 ubiquitin-protein ligase XIAP OS=Homo sapiens (Human) OX=9606 GN=XIAP PE=1 SV=2	1	19	19	19	17	19	19	18	17	18	17	19	19	18	17	18	17	19	19	18	17	18	42.1	42.1	42.1	56.684	497	497	0	128.64	By MS/MS	By MS/MS	By MS/MS	By MS/MS	By MS/MS	By MS/MS	40.2	42.1	42.1	40.2	40.2	40.2	2400700000	292760000	92971000	700330000	654650000	383570000	276400000	15	14	24	22	14	15	104	AGFLYTGEGDTVR;AGFYALGEGDK;AGFYALGEGDKVK;DHFALDRPSETHADYLLR;EISTEEQLR;IDDTIFQNPMVQEAIR;IFTFGTWIYSVNK;IQISGSNYK;NFPNSTNLPR;NPAMYSEEAR;NPSMADYEAR;RIDDTIFQNPMVQEAIR;SFQNWPDYAHLTPR;SLEVLVADLVNAQK;TFANFPSGSPVSASTLAR;TFNSFEGSK;TGQVVDISDTIYPR;VENYLGSR;WQYGDSAVGR				1025	479;483;484;1965;3305;6812;7012;7666;11907;12289;12325;13871;14393;14738;15799;15833;15914;17015;18383	True;True;True;True;True;True;True;True;True;True;True;True;True;True;True;True;True;True;True	489;493;494;2005;3365;6934;7134;7800;12171;12560;12596;14165;14703;15055;16143;16179;16260;17384;18775	3012;3013;3014;3015;3016;3017;3031;3032;3033;3034;3035;3036;3037;3038;3039;3040;3041;3042;12693;12694;12695;12696;12697;12698;12699;20736;20737;20738;20739;20740;20741;43085;43086;43087;43088;43089;43090;44269;44270;44271;44272;44273;44274;48611;48612;76730;76731;76732;76733;76734;76735;79118;79119;79120;79121;79122;79123;79372;79373;79374;79375;79376;79377;89070;89071;89072;89073;89074;89075;92410;92411;92412;92413;92414;92415;92416;92417;92418;92419;92420;94661;94662;94663;94664;94665;94666;94667;94668;94669;94670;94671;94672;102005;102006;102007;102008;102009;102010;102230;102231;102232;102233;102234;102235;102236;102237;102238;102239;102240;102241;102743;102744;102745;102746;102747;102748;110111;110112;110113;110114;110115;110116;118966;118967;118968;118969;118970;118971	2380;2391;2392;2393;2394;2395;2396;2397;10065;10066;10067;16116;16117;16118;16119;16120;33642;33643;33644;33645;33646;33647;34589;34590;34591;34592;34593;38307;38308;60733;60734;60735;60736;60737;60738;60739;60740;62516;62517;62518;62519;62520;62521;62701;62702;62703;62704;62705;62706;70207;70208;72529;72530;72531;72532;72533;72534;72535;72536;72537;72538;72539;74280;74281;74282;74283;74284;74285;74286;74287;74288;74289;74290;80572;80573;80574;80575;80576;80577;80748;80749;80750;80751;80752;80753;80754;80755;81135;81136;81137;81138;81139;81140;86890;86891;86892;86893;86894;86895;86896;93768;93769;93770;93771;93772;93773	2380;2393;2397;10067;16119;33644;34591;38308;60735;62519;62704;70208;72533;74286;80574;80749;81138;86893;93771			-1	P98170	FALSE	0	-1.32208	-0.00926607	-0.665673	0.223327	0.0477414	FALSE	FALSE
XPO1	22.9995	23.0145	23.2007	23.2737	23.1578	23.2811	O14980	O14980	18	18	18	Exportin-1	XPO1	sp|O14980|XPO1_HUMAN Exportin-1 OS=Homo sapiens (Human) OX=9606 GN=XPO1 PE=1 SV=1	1	18	18	18	16	16	17	18	17	16	16	16	17	18	17	16	16	16	17	18	17	16	20.9	20.9	20.9	123.38	1071	1071	0	46.711	By MS/MS	By MS/MS	By MS/MS	By MS/MS	By MS/MS	By MS/MS	16.8	18.3	20	20.9	20.1	18.3	578940000	62704000	29430000	125830000	143060000	140580000	77346000	11	8	9	17	13	13	71	AIIASNIMYIVGQYPR;AVGHPFVIQLGR;DFEEYPEHR;DFLVQIK;EFAGEDTSDLFLEER;FLNVPMFR;FLVTVIK;ISTSLNPGNPVNNQIFLQEYVANLLK;IYLDMLNVYK;LFVTGLFSLNQDIPAFK;LISTLIYK;LLSEEVFDFSSGQITQVK;LNMILVQILK;NVDILKDPETVK;QLYLPMLFK;VDTILEFSQNMNTK;YMLLPNQVWDSIIQQATK;YVVGLIIK				119	652;1517;1815;1846;3040;4558;4605;7807;8021;9119;9480;9874;10036;12488;13424;16950;18794;19027	True;True;True;True;True;True;True;True;True;True;True;True;True;True;True;True;True;True	667;1547;1850;1881;3097;4642;4689;7944;8161;9274;9641;10041;10206;12762;13710;17317;19188;19424	4104;4105;4106;4107;4108;4109;4110;4111;4112;4113;4114;4115;9662;9663;9664;9665;9666;9667;11619;11620;11621;11622;11623;11831;11832;11833;11834;11835;11836;19104;19105;19106;19107;19108;19109;28631;28632;28633;28634;28635;28636;28905;28906;28907;28908;28909;28910;49499;49500;49501;49502;49503;50916;50917;50918;58283;58284;58285;58286;58287;58288;60717;60718;60719;60720;60721;60722;63258;63259;63260;63261;63262;64218;64219;64220;64221;64222;64223;80449;80450;80451;80452;80453;80454;86254;86255;86256;86257;86258;86259;109698;109699;109700;109701;109702;109703;121687;121688;121689;121690;123155;123156;123157;123158;123159;123160	3240;3241;3242;3243;3244;3245;3246;3247;7685;7686;7687;7688;7689;7690;9243;9244;9407;9408;9409;14885;14886;14887;14888;14889;22381;22382;22383;22384;22385;22386;22598;22599;22600;22601;22602;22603;22604;39022;39023;39024;39025;40091;40092;45747;45748;45749;45750;45751;47794;47795;47796;47797;49874;50553;50554;50555;50556;63534;68033;68034;68035;68036;68037;86569;86570;86571;86572;96373;96374;96375;96376;97540;97541;97542;97543	3243;7688;9244;9407;14888;22385;22603;39023;40091;45751;47797;49874;50556;63534;68034;86571;96376;97543			-1	O14980	FALSE	0	-0.481826	0.0391476	-0.221339	0.290838	0.0823639	FALSE	FALSE
XPO5	21.6964	21.7115	21.5313	21.5651	21.5371	22.1138	Q9HAV4	Q9HAV4	6	6	6	Exportin-5	XPO5	sp|Q9HAV4|XPO5_HUMAN Exportin-5 OS=Homo sapiens (Human) OX=9606 GN=XPO5 PE=1 SV=1	1	6	6	6	3	4	3	3	4	3	3	4	3	3	4	3	3	4	3	3	4	3	7.9	7.9	7.9	136.31	1204	1204	0	9.4604	By MS/MS	By MS/MS	By MS/MS	By MS/MS	By MS/MS	By MS/MS	4	4.7	3.3	3.2	4.7	3.3	76655000	9381700	3671700	13643000	15904000	22927000	11129000	2	2	3	3	3	2	15	AGGFVVGYTSSGNPIFR;DIQQTLTQNMER;DPLLLAIIPK;DYPQLVLPNFDMLYNHVK;VFLEELMAPVASIWLSQDMHR;VLSDVDAFIAYVGTDQK				2131	492;2053;2385;2715;17075;17538	True;True;True;True;True;True	503;2093;2432;2769;17445;17916	3097;3098;13212;13213;13214;13215;13216;15167;15168;15169;15170;15171;15172;17208;17209;17210;17211;110510;113515;113516	2436;10462;10463;10464;10465;11921;11922;11923;11924;11925;13457;13458;87239;89576;89577	2436;10462;11922;13458;87239;89577			-1	Q9HAV4	FALSE	0	-0.48635	0.520567	0.0171082	0.975477	0.935896	FALSE	FALSE
XPO7	20.1975	19.3639	20.6257	21.153	21.1092	20.4006	Q9UIA9;Q9H2T7	Q9UIA9;Q9H2T7	2;1	2;1	2;1	Exportin-7;Ran-binding protein 17	XPO7;RANBP17	sp|Q9UIA9|XPO7_HUMAN Exportin-7 OS=Homo sapiens (Human) OX=9606 GN=XPO7 PE=1 SV=3;sp|Q9H2T7|RBP17_HUMAN Ran-binding protein 17 OS=Homo sapiens (Human) OX=9606 GN=RANBP17 PE=2 SV=1	2	2	2	2	2	2	2	2	2	2	2	2	2	2	2	2	2	2	2	2	2	2	2	2	2	123.91	1087	1087;1088	0.00090253	2.459	By MS/MS	By MS/MS	By MS/MS	By MS/MS	By MS/MS	By MS/MS	2	2	2	2	2	2	21453000	2890100	1448300	5798600	3827000	3939900	3548800	1	1	1	1	1	0	5	NSIVNSQPPEK;PLLGLILLNEK				2313	12395;12761	True;True	12668;13036	79877;79878;79879;79880;79881;79882;82124;82125;82126;82127;82128;82129	63107;63108;63109;64862;64863	63107;64862			-1;-1	Q9UIA9	TRUE	1	-1.85436	-0.228519	-1.04144	0.150105	0.0205102	FALSE	FALSE
XPOT	23.6449	23.7912	23.7115	23.8306	23.5581	23.602	O43592	O43592	16	16	16	Exportin-T	XPOT	sp|O43592|XPOT_HUMAN Exportin-T OS=Homo sapiens (Human) OX=9606 GN=XPOT PE=1 SV=2	1	16	16	16	14	16	16	13	16	15	14	16	16	13	16	15	14	16	16	13	16	15	22.8	22.8	22.8	109.96	962	962	0	67.118	By MS/MS	By MS/MS	By MS/MS	By MS/MS	By MS/MS	By MS/MS	18	22.8	22.8	19.1	22.8	20.9	766160000	88091000	45580000	163410000	138520000	195490000	135070000	10	10	12	10	13	13	68	ANVEAIMLAVMK;DLQEFIPLINQITAK;ETLISWLQAQMLNPQPEK;GVDLYLR;ILMAIDSELVDR;LAQVSPELLLASVR;LLYMLAEALPVSHGAHFSGDVSK;LMLAQDEER;LVELWGGK;MDEQALLGLNPNADSDFR;QLTVLSDQQK;QMNPFIEDILNR;SYFAFLQTVTGSGMSEVIANQGAENVER;TAYLFSR;VFSSTLQNWQTTR;YSELTTVQQQLIR				174	1058;2241;3924;6092;7382;8701;9939;9969;10779;11092;13412;13440;15545;15687;17103;18905	True;True;True;True;True;True;True;True;True;True;True;True;True;True;True;True	1083;2282;3996;6201;7510;8849;10106;10139;10960;11285;13698;13728;15881;16027;17473;19301	6601;6602;6603;6604;6605;6606;14350;14351;14352;14353;14354;14355;14356;14357;14358;14359;14360;14361;24557;24558;24559;24560;24561;38252;38253;38254;38255;38256;46626;46627;46628;46629;46630;46631;55545;55546;55547;55548;55549;55550;63653;63654;63655;63656;63657;63658;63869;63870;63871;63872;63873;63874;69007;69008;69009;69010;69011;69012;70978;70979;70980;70981;86190;86191;86192;86193;86194;86373;86374;86375;86376;86377;86378;100462;100463;100464;100465;100466;101372;101373;101374;101375;101376;101377;110664;110665;110666;110667;110668;110669;122363;122364;122365;122366;122367;122368	5147;5148;5149;5150;5151;5152;11305;11306;11307;11308;11309;11310;11311;11312;11313;11314;11315;11316;19117;19118;19119;19120;19121;29884;29885;29886;29887;29888;36421;43463;43464;43465;43466;43467;43468;50159;50306;50307;50308;50309;50310;50311;54240;55769;67974;67975;67976;67977;68129;68130;68131;68132;68133;79355;79356;79357;79358;80123;87352;87353;87354;87355;87356;87357;96888;96889;96890;96891	5150;11316;19118;29885;36421;43468;50159;50311;54240;55769;67976;68131;79358;80123;87352;96890			-1	O43592	FALSE	0	-0.278908	0.36399	0.0425406	0.869626	0.755114	FALSE	FALSE
XRCC5	23.8899	23.8973	23.7355	23.9122	24.2142	24.2303	P13010	P13010	16	16	16	X-ray repair cross-complementing protein 5	XRCC5	sp|P13010|XRCC5_HUMAN X-ray repair cross-complementing protein 5 OS=Homo sapiens (Human) OX=9606 GN=XRCC5 PE=1 SV=3	1	16	16	16	10	12	11	11	11	10	10	12	11	11	11	10	10	12	11	11	11	10	33.5	33.5	33.5	82.704	732	732	0	73.101	By MS/MS	By MS/MS	By MS/MS	By MS/MS	By MS/MS	By MS/MS	22.5	20.6	18.9	21.2	18.9	19.4	823210000	112490000	32754000	193610000	184860000	183810000	115690000	9	8	13	12	14	13	69	ANPQVGVAFPHIK;ASFEEASNQLINHIEQFLDTNETPYFMK;DKPSGDTAAVFEEGGDVDDLLDMI;DQVTAQEIFQDNHEDGPTAK;EGLEIVK;EPLPPIQQHIWNMLNPPAEVTTK;HLMLPDFDLLEDIESK;KYAPTEAQLNAVDALIDSMSLAK;LGGHGPSFPLK;LTIGSNLSIR;MVMISLEGEDGLDEIYSFSESLR;QLNHFWEIVVQDGITLITK;QYMFSSLK;SQLDIIIHSLK;TLFPLIEAK;YAPTEAQLNAVDALIDSMSLAK				501	1048;1279;2100;2450;3133;3702;6467;8528;9180;10665;11702;13374;13786;15125;16093;18467	True;True;True;True;True;True;True;True;True;True;True;True;True;True;True;True	1073;1306;2141;2500;3191;3771;6582;8671;9336;10845;11961;13660;14078;15453;16441;18860	6543;6544;8091;13536;15578;15579;15580;15581;15582;15583;15584;15585;15586;15587;19639;19640;19641;19642;19643;23171;23172;23173;23174;23175;40772;40773;40774;40775;40776;40777;40778;40779;40780;40781;40782;54378;54379;54380;54381;58703;58704;58705;58706;58707;68319;68320;68321;68322;68323;68324;75196;85951;88550;88551;88552;88553;97102;97103;97104;97105;97106;97107;97108;97109;97110;97111;97112;97113;104019;104020;104021;104022;104023;104024;119465;119466;119467;119468;119469;119470;119471;119472;119473;119474;119475;119476	5106;5107;6342;10690;12268;12269;12270;12271;12272;12273;12274;12275;12276;12277;15251;15252;15253;15254;15255;18038;18039;18040;31804;31805;31806;31807;31808;31809;31810;42507;42508;46087;46088;46089;46090;46091;53724;53725;53726;53727;53728;53729;59074;67795;69851;69852;76133;76134;76135;76136;76137;76138;76139;76140;76141;82147;82148;82149;82150;82151;82152;94120;94121;94122;94123;94124;94125;94126;94127;94128	5107;6342;10690;12276;15252;18038;31807;42508;46088;53726;59074;67795;69851;76137;82152;94121			-1	P13010	FALSE	0	-0.574719	0.315729	-0.129495	0.710444	0.500255	FALSE	FALSE
XRCC6	23.1163	23.2669	23.0976	22.87	23.218	23.2975	P12956	P12956	21	21	21	X-ray repair cross-complementing protein 6	XRCC6	sp|P12956|XRCC6_HUMAN X-ray repair cross-complementing protein 6 OS=Homo sapiens (Human) OX=9606 GN=XRCC6 PE=1 SV=2	1	21	21	21	17	18	19	19	19	19	17	18	19	19	19	19	17	18	19	19	19	19	44	44	44	69.842	609	609	0	50.246	By MS/MS	By MS/MS	By MS/MS	By MS/MS	By MS/MS	By MS/MS	34.8	36.1	40.4	38.1	38.1	38.1	856550000	78858000	32422000	167930000	194880000	234160000	148300000	13	9	21	19	17	18	97	DIISIAEDEDLR;DIVISVGIYNLVQK;DSLIFLVDASK;DTGIFLDLMHLK;ELVYPPDYNPEGK;FDDPGLMLMGFK;FTVPMLK;ILELDQFK;IMLFTNEDNPHGNDSAK;IQVTPPGFQLVFLPFADDK;IQVTPPGFQLVFLPFADDKR;KPGGFDISLFYR;KQELLEALTK;LGSLVDEFK;NIPPYFVALVPQEEELDDQK;NLEALALDLMEPEQAVDLTLPK;SDSFENPVLQQHFR;SGWESYYK;TEGDEEAEEEQEENLEASGDYK;TFNTSTGGLLLPSDTK;VEYSEEELK				500	2016;2068;2505;2554;3567;4209;4863;7319;7485;7696;7697;8375;8418;9282;12017;12078;14222;14526;15751;15834;17045	True;True;True;True;True;True;True;True;True;True;True;True;True;True;True;True;True;True;True;True;True	2056;2108;2555;2604;3633;4289;4951;7446;7617;7831;7832;8518;8561;9438;12286;12348;14530;14839;16093;16180;17415	12991;12992;12993;12994;12995;12996;13293;15895;15896;15897;15898;15899;15900;16173;16174;16175;16176;16177;16178;16179;16180;16181;16182;16183;22356;22357;22358;22359;22360;22361;26387;26388;26389;26390;26391;30532;30533;30534;30535;30536;30537;46232;46233;46234;46235;46236;46237;46238;47287;47288;47289;47290;47291;47292;47293;47294;47295;47296;48786;48787;48788;48789;48790;48791;48792;48793;48794;48795;48796;48797;48798;48799;48800;48801;53331;53332;53333;53334;53335;53639;53640;53641;53642;53643;53644;59284;59285;59286;59287;59288;59289;77455;77456;77457;77458;77459;77460;77461;77462;77463;77464;77852;77853;77854;77855;77856;91425;91426;91427;91428;91429;91430;91431;91432;91433;91434;91435;93234;93235;93236;93237;93238;93239;101718;102242;102243;102244;102245;102246;102247;110327;110328;110329;110330;110331;110332	10290;10291;10292;10293;10518;12483;12484;12485;12486;12487;12693;12694;12695;12696;12697;12698;12699;12700;12701;17439;17440;17441;17442;20541;20542;20543;23898;23899;23900;23901;36108;36930;36931;36932;36933;36934;36935;36936;38427;38428;38429;38430;38431;38432;38433;38434;38435;38436;38437;38438;38439;41793;41794;41795;41998;41999;42000;42001;46524;46525;46526;46527;46528;61284;61285;61286;61287;61288;61289;61579;61580;61581;61582;61583;61584;71798;71799;71800;71801;71802;71803;71804;71805;71806;71807;73154;73155;80368;80756;80757;80758;80759;80760;87078;87079;87080;87081	10290;10518;12484;12696;17439;20542;23900;36108;36934;38431;38439;41794;42000;46526;61287;61580;71804;73155;80368;80758;87079			-1	P12956	FALSE	0	-0.31812	0.459752	0.070816	0.820859	0.66908	FALSE	FALSE
XRN1	22.456	22.2972	22.6012	22.5675	22.5776	22.7219	Q8IZH2	Q8IZH2	19	19	19	5-3 exoribonuclease 1	XRN1	sp|Q8IZH2|XRN1_HUMAN 5-3 exoribonuclease 1 OS=Homo sapiens (Human) OX=9606 GN=XRN1 PE=1 SV=1	1	19	19	19	13	15	16	17	16	15	13	15	16	17	16	15	13	15	16	17	16	15	14.5	14.5	14.5	194.1	1706	1706	0	41.486	By MS/MS	By MS/MS	By MS/MS	By MS/MS	By MS/MS	By MS/MS	10.1	11.8	12.7	12.8	12.3	11.6	442480000	46598000	19041000	101210000	101480000	112380000	61765000	4	7	14	15	7	8	55	APELFSYIAK;DTEFIYPSPWPEK;EAQSSQATPVQTSQPDSSNIVK;ENFSVPVGLR;EVQGISEHYLR;FTGSIFIGR;GIIINETSAVVYAQLLTGR;IISLDAWR;LGVSGYLVSR;LPTSALVNLSHGSR;MQYFQPTIQEK;PFKPFEQLLAVLPAASK;QPNSGIENFLASLNISK;QQEWEAVVLIPFIDEK;RDEYGLPSQPK;SVFVNWPHLEEAR;VQEIITWLK;VVHLGDKEQSNWAK;YLNEAAGVAAEEAR				1618	1069;2548;2842;3647;4047;4841;5455;7225;9314;10200;11593;12661;13495;13520;13812;15449;17792;18104;18749	True;True;True;True;True;True;True;True;True;True;True;True;True;True;True;True;True;True;True	1094;2598;2899;3716;4125;4929;5552;7351;9470;10372;11847;12936;13784;13809;14104;15784;18177;18494;19143	6679;6680;6681;16133;16134;16135;16136;16137;16138;17947;17948;17949;17950;17951;17952;17953;17954;17955;17956;22859;25431;25432;25433;25434;25435;30380;30381;30382;30383;30384;34306;34307;34308;45623;45624;45625;45626;45627;45628;59477;59478;59479;59480;59481;59482;65220;65221;65222;65223;65224;65225;74577;74578;74579;74580;74581;81481;81482;81483;81484;86714;86715;86716;86717;86718;86719;86853;86854;86855;86856;86857;86858;88716;99823;99824;99825;99826;99827;99828;115100;115101;115102;115103;115104;115105;117110;117111;117112;117113;117114;121409;121410;121411;121412;121413;121414	5213;5214;12670;12671;12672;14013;14014;17801;19796;19797;23785;23786;23787;23788;23789;26844;26845;26846;35670;35671;35672;35673;35674;35675;46664;46665;46666;51384;51385;51386;51387;58601;58602;64326;64327;64328;64329;68389;68390;68391;68497;68498;68499;68500;69967;78835;78836;78837;90779;90780;90781;90782;92364;96117;96118;96119;96120	5214;12671;14013;17801;19797;23788;26845;35674;46664;51385;58602;64327;68391;68498;69967;78836;90781;92364;96120			-1	Q8IZH2	FALSE	0	-0.525983	0.045071	-0.240456	0.293572	0.084482	FALSE	FALSE
XRN2	24.1388	23.9345	24.0753	24.1733	24.0117	23.891	Q9H0D6	Q9H0D6	20	20	20	5-3 exoribonuclease 2	XRN2	sp|Q9H0D6|XRN2_HUMAN 5-3 exoribonuclease 2 OS=Homo sapiens (Human) OX=9606 GN=XRN2 PE=1 SV=1	1	20	20	20	18	14	17	18	17	18	18	14	17	18	17	18	18	14	17	18	17	18	29.5	29.5	29.5	108.58	950	950	0	89.399	By MS/MS	By MS/MS	By MS/MS	By MS/MS	By MS/MS	By MS/MS	27.6	18.7	22.5	25.5	22	25.5	1106300000	130800000	49594000	240360000	209950000	309020000	166530000	15	11	17	17	18	17	95	AALEEVYPDLTPEETRR;AVMLPGAR;DLTQNTVVSINFK;DPQFAEDYIFK;ELTMASLPFTFDVER;GTKPFKPLEQLMGVFPAASGNFLPPSWR;GVPAFFR;KPAAVLKPSDWEK;LFSIVRPR;LLYMAIDGVAPR;LWEAGWK;MQNNSSPSISPNTSFTSDGSPSPLGGIK;NEDEMMVAIFEYIDR;NKFDVDAADEK;NLTVILSDASAPGEGEHK;NSLGGDVLFVGK;QWKPQLGFNR;TGGYLTESGYVNLQR;VQMIMLAVGEVEDSIFK;YAWQGVALLPFVDER				2061	92;1550;2275;2396;3550;6043;6150;8355;9093;9938;10903;11581;11836;12045;12198;12399;13764;15886;17816;18482	True;True;True;True;True;True;True;True;True;True;True;True;True;True;True;True;True;True;True;True	93;1581;2318;2443;3616;6151;6259;8498;9246;10105;11085;11834;12099;12314;12468;12672;14056;16232;18201;18875	547;548;549;550;551;9884;9885;9886;9887;9888;14580;14581;14582;14583;14584;14585;15226;15227;15228;15229;15230;15231;22245;22246;22247;22248;22249;22250;22251;22252;22253;37971;38628;38629;38630;38631;38632;38633;53208;53209;53210;53211;53212;53213;58003;58004;58005;58006;58007;63647;63648;63649;63650;63651;63652;69790;69791;69792;69793;69794;69795;74509;74510;74511;76330;76331;76332;76333;76334;77632;77633;77634;77635;77636;77637;77638;77639;77640;78559;78560;78561;78562;78563;78564;78565;78566;78567;78568;78569;78570;79898;79899;79900;79901;79902;79903;88420;102570;102571;102572;102573;102574;102575;115242;115243;115244;115245;115246;115247;115248;115249;115250;115251;115252;119549;119550;119551;119552;119553;119554;119555;119556;119557;119558;119559;119560	447;448;449;7867;7868;7869;7870;7871;11470;11471;11967;11968;11969;11970;11971;11972;11973;17355;17356;17357;17358;17359;17360;17361;29676;30178;30179;30180;30181;30182;30183;41711;41712;45403;45404;45405;50153;50154;50155;50156;50157;50158;54876;54877;54878;58551;60452;61408;61409;61410;61411;61412;61413;61414;62121;62122;62123;62124;62125;62126;62127;62128;62129;62130;62131;62132;63120;63121;63122;63123;63124;63125;69767;81018;81019;81020;81021;81022;81023;90881;90882;90883;90884;90885;90886;90887;90888;90889;90890;90891;94178;94179;94180;94181;94182;94183;94184	449;7871;11470;11973;17358;29676;30178;41711;45403;50153;54878;58551;60452;61412;62130;63125;69767;81020;90891;94184	349	78	-1	Q9H0D6	FALSE	0	-0.331987	0.329545	-0.00122098	0.99577	0.993027	FALSE	FALSE
YARS	22.5424	22.5743	22.5289	22.5096	22.3158	22.5256	P54577	P54577	5	5	5	Tyrosine--tRNA ligase, cytoplasmic;Tyrosine--tRNA ligase, cytoplasmic, N-terminally processed	YARS	sp|P54577|SYYC_HUMAN Tyrosine--tRNA ligase, cytoplasmic OS=Homo sapiens (Human) OX=9606 GN=YARS1 PE=1 SV=4	1	5	5	5	5	3	3	5	5	5	5	3	3	5	5	5	5	3	3	5	5	5	8.1	8.1	8.1	59.143	528	528	0	6.1563	By MS/MS	By MS/MS	By MS/MS	By MS/MS	By MS/MS	By MS/MS	8.1	5.3	5.3	8.1	8.1	8.1	119170000	14388000	4024600	15477000	27942000	35004000	22336000	4	0	3	4	3	3	17	EYTLDVYR;HVLFPLK;SEFVILR;TVVSGLVQFVPK;VSYYENVIK				860	4138;6663;14260;16690;17961	True;True;True;True;True	4217;6785;14568;17052;18349	25957;25958;25959;25960;42152;42153;42154;42155;42156;42157;91655;91656;91657;91658;108032;108033;108034;108035;108036;108037;116208;116209;116210;116211;116212;116213	20176;20177;20178;32889;32890;71954;71955;71956;71957;85275;85276;85277;85278;85279;91628;91629;91630	20177;32890;71955;85276;91630			-1	P54577	FALSE	0	-0.203451	0.380156	0.0883524	0.697048	0.483598	FALSE	FALSE
YARS2	22.6914	22.8105	22.9387	22.5956	23.0665	22.96	Q9Y2Z4	Q9Y2Z4	10	10	10	Tyrosine--tRNA ligase, mitochondrial	YARS2	sp|Q9Y2Z4|SYYM_HUMAN Tyrosine--tRNA ligase, mitochondrial OS=Homo sapiens (Human) OX=9606 GN=YARS2 PE=1 SV=2	1	10	10	10	9	7	9	9	8	8	9	7	9	9	8	8	9	7	9	9	8	8	33.5	33.5	33.5	53.198	477	477	0	40.446	By MS/MS	By MS/MS	By MS/MS	By MS/MS	By MS/MS	By MS/MS	27.5	23.5	29.6	29.6	26.4	26.4	326130000	28987000	12854000	91684000	84774000	70408000	37420000	10	5	11	7	5	4	42	AGHNVIALVGGATAR;AHSGAQGLLAAQK;DFFPETGTK;DKTSPFELYQFFVR;IELPELFDR;LFTFLPLPEIDHIMQLHVK;LTGEDVFGITVPLITSTTGAK;MITEGGVSINHQQVTNPESVLIVGQHILK;SAGNAVWLNR;VQLGGSDQLGNIMSGYEFINK				2414	501;590;1820;2103;6924;9105;10654;11348;14114;17812	True;True;True;True;True;True;True;True;True;True	513;603;1855;2144;7046;9259;10834;11580;14415;18197	3143;3144;3145;3680;3681;3682;3683;3684;3685;3686;3687;3688;3689;3690;11645;11646;11647;11648;11649;11650;13556;13557;13558;13559;13560;43737;43738;43739;43740;43741;43742;58168;68226;68227;68228;68229;68230;68231;68232;68233;68234;68235;68236;72962;72963;72964;72965;72966;72967;72968;72969;90698;90699;90700;90701;90702;90703;115219;115220;115221;115222;115223;115224;115225;115226;115227	2471;2472;2905;2906;2907;2908;2909;2910;2911;2912;2913;9261;10706;34171;34172;34173;34174;34175;34176;45619;45620;45621;45622;53660;53661;53662;53663;53664;53665;53666;53667;53668;53669;53670;57432;57433;71244;71245;71246;90866;90867;90868;90869	2471;2913;9261;10706;34174;45622;53669;57433;71246;90869			-1	Q9Y2Z4	FALSE	0	-0.544921	0.266403	-0.139259	0.652083	0.429944	FALSE	FALSE
YBX1	22.2012	22.286	22.1419	21.5657	22.4309	22.5006	P67809;Q9Y2T7;P16989	P67809	6;2;2	6;2;2	6;2;2	Nuclease-sensitive element-binding protein 1	YBX1	sp|P67809|YBOX1_HUMAN Y-box-binding protein 1 OS=Homo sapiens (Human) OX=9606 GN=YBX1 PE=1 SV=3	3	6	6	6	6	4	6	6	5	6	6	4	6	6	5	6	6	4	6	6	5	6	30.9	30.9	30.9	35.924	324	324;364;372	0	25.952	By MS/MS	By MS/MS	By MS/MS	By MS/MS	By MS/MS	By MS/MS	30.9	26.5	30.9	30.9	29.9	30.9	129520000	14286000	2927000	30135000	29277000	31460000	21439000	6	0	5	2	5	3	21	EDGNEEDKENQGDETQGQQPPQR;EDVFVHQTAIK;GAEAANVTGPGGVPVQGSK;RPQYSNPPVQGEVMEGADNQGAGEQGR;RPQYSNPPVQGEVMEGADNQGAGEQGRPVR;SVGDGETVEFDVVEGEK				988	2891;2926;4985;13999;14000;15452	True;True;True;True;True;True	2948;2983;5075;14297;14298;15787	18239;18240;18241;18242;18243;18244;18245;18485;18486;18487;18488;18489;31285;31286;31287;31288;31289;31290;89960;89961;89962;89963;89964;89965;89966;89967;89968;89969;99833;99834;99835;99836;99837;99838	14237;14238;14398;14399;24511;24512;24513;24514;24515;70741;70742;70743;70744;70745;70746;70747;70748;70749;70750;70751;78842;78843;78844	14237;14399;24513;70745;70751;78843			-1;-1;-1	P67809	FALSE	0	-0.619297	0.786895	0.0837986	0.887667	0.778604	FALSE	FALSE
DDX50	23.495	23.3731	23.1464	23.2162	23.0854	22.9145	Q9BQ39	Q9BQ39	12	11	11	ATP-dependent RNA helicase DDX50	DDX50	sp|Q9BQ39|DDX50_HUMAN ATP-dependent RNA helicase DDX50 OS=Homo sapiens (Human) OX=9606 GN=DDX50 PE=1 SV=1	1	12	11	11	9	9	10	9	11	9	8	8	9	8	10	8	8	8	9	8	10	8	25.8	23.7	23.7	82.564	737	737	0	51.324	By MS/MS	By MS/MS	By MS/MS	By MS/MS	By MS/MS	By MS/MS	17.9	18.9	20.4	18.9	22	18	330300000	46486000	14653000	69186000	46653000	98659000	54661000	8	4	7	4	7	8	38	EGAFSNFPISEETIK;GAVDALAAALAHISGASSFEPR;GLDIPEVDLVIQSSPPQDVESYIHR;HVVLDEVDQMLDLGFAEQVEDIIHESYK;LPEIEEYYDGNTSSNSR;LSSNAVSQITR;PAVIGDVLQVYSGSEGR;SLASVSYAAVDFFR;SSDNKLEETLTR;TFSFAIPLIER;VLVATNVAAR;VLVLAPTR				1955	3097;5046;5556;6679;10099;10561;12646;14689;15210;15847;17572;17583	False;True;True;True;True;True;True;True;True;True;True;True	3154;5136;5653;6801;10270;10741;12921;15005;15541;16193;17950;17961	19441;19442;19443;19444;19445;19446;31698;31699;31700;31701;31702;35009;35010;35011;35012;35013;42253;42254;64634;64635;64636;64637;64638;64639;67695;67696;67697;67698;81407;81408;81409;81410;81411;94331;94332;94333;94334;94335;94336;94337;94338;97676;97677;102317;102318;102319;102320;102321;113706;113707;113708;113709;113710;113711;113763;113764;113765;113766;113767;113768	15117;15118;15119;15120;15121;15122;15123;15124;24815;24816;24817;24818;27395;27396;27397;27398;32972;32973;50898;50899;50900;50901;50902;53273;53274;64269;74007;74008;74009;74010;74011;74012;76583;76584;80812;80813;80814;80815;80816;89719;89720;89754;89755;89756;89757;89758;89759	15124;24818;27396;32973;50899;53273;64269;74007;76583;80816;89720;89754			-1	Q9BQ39	FALSE	0	0.0193179	0.667459	0.343388	0.209324	0.0411728
YIF1A	23.9139	23.5496	24.0161	24.4898	24.5155	23.874	O95070	O95070	2	2	2	Protein YIF1A	YIF1A	sp|O95070|YIF1A_HUMAN Protein YIF1A OS=Homo sapiens (Human) OX=9606 GN=YIF1A PE=1 SV=2	1	2	2	2	2	2	2	2	2	2	2	2	2	2	2	2	2	2	2	2	2	2	9.2	9.2	9.2	32.011	293	293	0	8.9867	By MS/MS	By MS/MS	By MS/MS	By MS/MS	By MS/MS	By MS/MS	9.2	9.2	9.2	9.2	9.2	9.2	248510000	28171000	15524000	73575000	45187000	58241000	27817000	2	3	3	3	2	2	15	TAALGPDSMGGPVPR;YFFAVDTAYVAK				311	15595;18567	True;True	15932;18960	100773;100774;100775;100776;100777;100778;120257;120258;120259;120260;120261;120262	79613;79614;79615;79616;79617;79618;79619;79620;95245;95246;95247;95248;95249;95250;95251	79616;95247			-1	O95070	FALSE	0	-1.09874	0.114521	-0.492108	0.306871	0.093738	FALSE	FALSE
YIPF5	22.9527	22.9199	23.3418	23.2119	23.2305	23.1301	Q969M3	Q969M3	2	2	2	Protein YIPF5	YIPF5	sp|Q969M3|YIPF5_HUMAN Protein YIPF5 OS=Homo sapiens (Human) OX=9606 GN=YIPF5 PE=1 SV=1	1	2	2	2	2	2	2	2	2	2	2	2	2	2	2	2	2	2	2	2	2	2	8.2	8.2	8.2	27.989	257	257	0	5.6899	By MS/MS	By MS/MS	By MS/MS	By MS/MS	By MS/MS	By MS/MS	8.2	8.2	8.2	8.2	8.2	8.2	126990000	17896000	6436100	29753000	25802000	29315000	17786000	1	2	2	2	2	2	11	QYAGYDYSQQGR;TLTVLHPLK				1793	13769;16198	True;True	14061;16548	88450;88451;88452;88453;88454;88455;104713;104714;104715;104716;104717;104718	69788;69789;69790;69791;69792;82707;82708;82709;82710;82711;82712	69789;82708			-1	Q969M3	FALSE	0	-0.571414	-0.0131282	-0.292271	0.213844	0.0428866	FALSE	FALSE
YLPM1	25.0931	25.0094	25.0075	24.7193	25.022	24.9053	P49750	P49750	45	45	45	YLP motif-containing protein 1	YLPM1	sp|P49750|YLPM1_HUMAN YLP motif-containing protein 1 OS=Homo sapiens (Human) OX=9606 GN=YLPM1 PE=1 SV=4	1	45	45	45	43	41	39	42	44	44	43	41	39	42	44	44	43	41	39	42	44	44	32.5	32.5	32.5	241.64	2146	2146	0	201.11	By MS/MS	By MS/MS	By MS/MS	By MS/MS	By MS/MS	By MS/MS	31.5	29.9	28.2	30.9	31.9	32.2	2849400000	346420000	118740000	610920000	522390000	752310000	498560000	39	21	47	42	51	41	241	AAQSNENLSDSQQEPPK;AIGFVVGQTDWEK;AQAVTQPVPLANKPVPAQSTFPSK;DIPSLPPLPPLPPLPPLDR;DKEVEFGGPAPR;DQLQEYEK;DRGPFRPEPGDGGEK;DWEAIASR;DYGRPLDEQESQFR;EFQLWEEQLHSYPHK;EKVPGGLQGSQDR;EQHLAQLQQLQQMHQK;GPASQFYITPSTSLSPR;GPKPAFGQQHQQQPK;HFDQFWSAAK;HYEMQQQQFQHLYQEWER;KDAEEEESELGYIPK;MADHWETAPR;MEDYLQLPDDYDTR;MPLPAPSLSHQPPPAPR;MQSAAFSIAADVK;MYPNWGR;NVDDILKPPGR;PALLPTPVSFGSAPPTTYHPPLQSAGPSEQVNSK;QHEIILK;QHLLSLQQR;QLQAAAAHWQQHQQHR;RFEDLGSR;SALPYSSFSSDQGLGESSAAPSQPITAVK;SEVSEGPVEPSNWDQNVQSMETQIDK;SKWEMDTSEAK;SLDNEWDR;SLLQDAAIEEVEMEDFDANIEEQKEEK;SQAEPLSGNKEPLADTSSNQQK;SQLLAPPPPSAPPGNK;SSYLESPR;STEQQQAAPEPDPSTMTPQEQQQYWYR;TGGMEGGTAVATSSLTADNDFKPVGIGLPHSENNQDK;TTVQQEPLESGAK;VGFQYQGIMQK;VLSLDDYFITEVEK;VMEYEYEAEMEETYR;VNSFQNMK;WDEDSFYGLWDTNDEQGLNSEFK;WYPSDVDR				786	130;641;1161;2049;2085;2431;2458;2675;2700;3075;3352;3746;5790;5816;6324;6698;8103;11035;11147;11542;11588;11741;12485;12624;13210;13218;13381;13833;14136;14326;14677;14708;14808;15099;15130;15333;15349;15884;16554;17142;17546;17611;17684;18271;18436	True;True;True;True;True;True;True;True;True;True;True;True;True;True;True;True;True;True;True;True;True;True;True;True;True;True;True;True;True;True;True;True;True;True;True;True;True;True;True;True;True;True;True;True;True	131;656;1188;2089;2125;2481;2508;2728;2754;3132;3415;3815;5895;5922;6436;6820;8245;11223;11344;11345;11791;11842;12004;12759;12899;13496;13504;13667;14127;14438;14636;14993;15025;15126;15427;15458;15667;15683;16230;16912;17513;17924;17991;18069;18663;18828	797;798;799;800;801;4026;4027;4028;4029;4030;4031;7327;7328;7329;7330;7331;7332;7333;7334;7335;7336;13186;13187;13188;13189;13190;13191;13192;13193;13194;13195;13196;13197;13403;13404;13405;13406;13407;13408;15453;15454;15455;15456;15457;15458;15638;15639;15640;15641;15642;15643;16929;16930;16931;16932;16933;16934;17094;17095;17096;17097;17098;17099;17100;17101;17102;17103;17104;19291;19292;19293;19294;19295;19296;21058;21059;21060;21061;21062;21063;21064;21065;21066;21067;21068;21069;23429;23430;23431;23432;23433;23434;36416;36417;36418;36419;36570;36571;36572;36573;36574;36575;39775;39776;39777;39778;39779;39780;42367;42368;42369;42370;42371;51508;51509;51510;51511;51512;51513;70567;70568;70569;70570;70571;70572;70573;70574;70575;70576;70577;70578;71366;71367;71368;71369;71370;71371;71372;71373;71374;74266;74267;74268;74269;74270;74271;74272;74273;74274;74275;74560;75451;75452;75453;75454;75455;75456;80432;80433;80434;80435;80436;81254;81255;81256;81257;81258;81259;84943;84944;84945;84946;84947;85006;85007;85008;85009;85010;85011;85993;85994;85995;85996;85997;85998;85999;86000;86001;86002;86003;86004;86005;86006;86007;86008;86009;86010;88843;88844;88845;88846;88847;88848;90847;90848;90849;90850;90851;90852;90853;90854;90855;90856;90857;92046;92047;92048;92049;92050;94236;94237;94238;94239;94240;94241;94475;94476;94477;94478;94479;94480;95101;95102;95103;95104;95105;95106;96944;96945;96946;96947;96948;96949;96950;96951;96952;96953;96954;96955;97138;97139;97140;97141;97142;97143;98496;98497;98498;98612;98613;98614;98615;98616;98617;102553;102554;102555;102556;102557;102558;102559;102560;102561;107068;107069;107070;107071;107072;107073;110901;110902;110903;110904;110905;110906;113555;113556;113557;113558;113559;113931;113932;113933;113934;113935;113936;114430;114431;114432;114433;114434;114435;118169;118170;118171;118172;118173;118174;119280;119281;119282;119283;119284	625;3181;3182;3183;5709;5710;5711;5712;5713;5714;5715;5716;5717;5718;10440;10441;10442;10443;10444;10445;10446;10447;10448;10449;10450;10591;10592;10593;10594;10595;10596;12151;12152;12153;12154;12310;13236;13237;13238;13239;13240;13241;13242;13243;13244;13367;13368;13369;13370;13371;13372;13373;13374;15000;15001;16382;16383;16384;16385;16386;16387;16388;16389;16390;16391;16392;18232;18233;18234;18235;18236;18237;28474;28475;28476;28477;28581;31029;31030;31031;33044;40519;40520;40521;40522;40523;55428;55429;55430;55431;55432;55433;55434;55435;55436;55437;55438;55439;56108;56109;56110;56111;56112;58366;58367;58368;58369;58370;58371;58372;58373;58589;59290;59291;59292;59293;59294;63522;63523;63524;64153;64154;64155;64156;64157;67050;67051;67103;67104;67105;67812;67813;67814;67815;67816;67817;67818;67819;67820;67821;67822;67823;67824;67825;67826;67827;67828;67829;70051;70052;70053;70054;70055;71339;71340;71341;71342;71343;71344;71345;71346;72235;73944;73945;73946;73947;73948;73949;74125;74126;74127;74128;74129;74622;74623;74624;74625;74626;74627;74628;76006;76007;76008;76009;76010;76011;76012;76013;76014;76163;76164;76165;76166;76167;76168;76169;77196;77276;77277;77278;77279;77280;77281;77282;77283;77284;77285;81005;81006;81007;81008;81009;81010;84500;84501;84502;84503;84504;84505;87552;87553;87554;87555;87556;89614;89615;89616;89911;89912;89913;89914;89915;90306;90307;90308;90309;90310;90311;93144;93999;94000;94001;94002	625;3182;5711;10446;10592;12154;12310;13244;13368;15000;16386;18235;28476;28581;31031;33044;40520;55434;56111;58369;58589;59292;63524;64153;67050;67105;67825;70051;71346;72235;73949;74126;74626;76010;76165;77196;77284;81005;84500;87552;89614;89912;90311;93144;94000	179	2077	-1	P49750	FALSE	0	-0.191859	0.46731	0.137725	0.586678	0.343015	FALSE	FALSE
YME1L1	22.8612	22.7362	22.7494	22.7316	23.165	22.945	Q96TA2	Q96TA2	10	10	10	ATP-dependent zinc metalloprotease YME1L1	YME1L1	sp|Q96TA2|YMEL1_HUMAN ATP-dependent zinc metalloprotease YME1L1 OS=Homo sapiens (Human) OX=9606 GN=YME1L1 PE=1 SV=2	1	10	10	10	8	9	8	9	7	9	8	9	8	9	7	9	8	9	8	9	7	9	17.2	17.2	17.2	86.454	773	773	0	55.957	By MS/MS	By MS/MS	By MS/MS	By MS/MS	By MS/MS	By MS/MS	13.6	16.3	13.7	15.5	11.8	15.5	264350000	23250000	14215000	65250000	60097000	50697000	50844000	5	6	9	9	6	8	43	AQLLAQMDVSMGGR;FDQSVDPEIIAR;FTILGGK;GILLVGPPGTGK;GTVGFSGAELENLVNQAALK;LAETQNIAPSFVK;LSPETQSAIEQEIR;NIPEAHQDAFK;NLAEALLTYETLDAK;TTTGLDSAVDPVQMK				1918	1211;4236;4842;5468;6069;8593;10534;12011;12060;16545	True;True;True;True;True;True;True;True;True;True	1238;4316;4930;5565;6178;8737;10712;12279;12330;16903	7656;7657;7658;7659;7660;7661;26572;26573;26574;26575;26576;26577;30385;30386;30387;30388;30389;34393;34394;34395;34396;34397;34398;38130;38131;38132;38133;38134;38135;38136;38137;38138;54799;67516;67517;67518;67519;77417;77418;77419;77420;77421;77422;77741;77742;77743;77744;77745;77746;77747;77748;77749;107027;107028;107029;107030;107031	5995;5996;5997;20708;20709;20710;20711;23790;23791;23792;23793;23794;26924;26925;26926;26927;26928;26929;29780;29781;29782;29783;29784;29785;29786;29787;29788;29789;42835;53133;53134;53135;61256;61257;61258;61259;61486;61487;61488;61489;61490;61491;61492;61493;61494;84468;84469;84470;84471;84472	5995;20709;23793;26926;29789;42835;53134;61258;61491;84472			-1	Q96TA2	FALSE	0	-0.503634	0.305584	-0.099025	0.760325	0.568221	FALSE	FALSE
YTHDC1	22.8795	22.9117	23.3196	23.0029	22.8043	22.777	Q96MU7	Q96MU7	3	3	3	YTH domain-containing protein 1	YTHDC1	sp|Q96MU7|YTDC1_HUMAN YTH domain-containing protein 1 OS=Homo sapiens (Human) OX=9606 GN=YTHDC1 PE=1 SV=3	1	3	3	3	2	3	3	3	3	3	2	3	3	3	3	3	2	3	3	3	3	3	7	7	7	84.699	727	727	0	3.2799	By MS/MS	By MS/MS	By MS/MS	By MS/MS	By MS/MS	By MS/MS	2.5	7	7	7	7	7	98589000	10847000	5277400	22040000	19856000	24341000	16228000	1	1	1	2	0	2	7	DGELNVLDDILTEVPEQDDELYNPESEQDKNEK;GVWSTLPVNEK;MLGGVFK				1883	1904;6188;11399	True;True;True	1940;6297;11636	12213;12214;12215;12216;12217;38890;38891;38892;38893;38894;38895;73300;73301;73302;73303;73304;73305	9724;30396;30397;30398;57653;57654;57655	9724;30396;57654			-1	Q96MU7	FALSE	0	-0.53786	0.377157	-0.0803513	0.826761	0.679961	FALSE	FALSE
YTHDF1	25.4212	25.17	25.7514	25.6588	26.1515	25.8334	Q9BYJ9	Q9BYJ9	14	14	10	YTH domain-containing family protein 1	YTHDF1	sp|Q9BYJ9|YTHD1_HUMAN YTH domain-containing family protein 1 OS=Homo sapiens (Human) OX=9606 GN=YTHDF1 PE=1 SV=1	1	14	14	10	13	14	13	13	12	12	13	14	13	13	12	12	10	10	10	10	9	10	30.4	30.4	22.7	60.873	559	559	0	173.17	By MS/MS	By MS/MS	By MS/MS	By MS/MS	By MS/MS	By MS/MS	28.8	30.4	28.8	28.8	22.4	27.2	2578300000	302730000	98604000	763840000	706100000	422750000	284260000	15	14	19	18	12	12	90	APGMNSLEQGMVGLK;DTQEVPLEK;EFEWNLK;FDVQWIFVK;GKFDVQWIFVK;HNMDIGTWDNK;HTTSIFDDFAHYEK;IGDVSSSAVK;NAAFGQSGGAGSDSNSPGNVQPNSAPSVESHPVLEK;PTSWAAIASK;RLDSAFR;SGPVMGGGLPPPPIK;SPVDYGTSAGVWSQDK;SYSEDDIHR				2033	1084;2575;3054;4245;5528;6519;6648;7040;11752;12886;13902;14499;15083;15570	True;True;True;True;True;True;True;True;True;True;True;True;True;True	1109;1110;2625;3111;4325;5625;6637;6638;6770;7162;12015;13163;14196;14811;14812;15411;15907	6770;6771;6772;6773;6774;6775;6776;6777;6778;6779;6780;6781;6782;6783;6784;6785;6786;16288;16289;16290;16291;16292;19184;19185;19186;19187;19188;19189;19190;19191;19192;19193;19194;26629;26630;26631;26632;26633;26634;34806;34807;34808;34809;34810;34811;41163;41164;41165;41166;41167;41168;41169;41170;41171;41172;41173;42056;42057;42058;42059;42060;42061;42062;42063;42064;42065;44418;44419;44420;44421;44422;44423;75519;75520;75521;75522;75523;75524;75525;75526;75527;82841;82842;82843;82844;82845;82846;89295;89296;89297;89298;89299;89300;93051;93052;93053;93054;93055;93056;93057;93058;93059;93060;93061;96853;96854;96855;96856;96857;96858;100630	5280;5281;5282;5283;5284;5285;5286;5287;5288;12765;12766;12767;12768;14941;14942;14943;14944;14945;14946;14947;14948;20745;20746;20747;20748;20749;20750;27222;27223;32110;32111;32112;32113;32114;32115;32116;32117;32118;32119;32120;32818;32819;32820;32821;32822;32823;32824;32825;32826;34695;34696;34697;34698;34699;34700;59334;59335;59336;59337;59338;59339;59340;59341;65413;65414;65415;65416;65417;65418;65419;70349;70350;70351;70352;70353;70354;73030;73031;73032;73033;73034;73035;73036;75944;75945;75946;75947;75948;75949;79489	5284;12768;14942;20747;27222;32115;32826;34698;59339;65416;70351;73030;75949;79489	347;348	180;269	-1	Q9BYJ9	FALSE	0	-0.993454	-0.112846	-0.55315	0.154238	0.0221284	FALSE	FALSE
YTHDF2	24.6022	24.5278	24.7821	24.5307	24.9568	25.0831	Q9Y5A9	Q9Y5A9	9	6	5	YTH domain-containing family protein 2	YTHDF2	sp|Q9Y5A9|YTHD2_HUMAN YTH domain-containing family protein 2 OS=Homo sapiens (Human) OX=9606 GN=YTHDF2 PE=1 SV=2	1	9	6	5	8	9	8	8	8	7	6	6	6	6	6	6	5	5	5	5	5	5	15.4	10.4	9.2	62.333	579	579	0	112.24	By MS/MS	By MS/MS	By MS/MS	By MS/MS	By MS/MS	By MS/MS	13.8	15.4	13.8	13.8	13.8	12.3	778230000	97199000	29255000	145720000	203660000	188120000	114270000	5	3	7	6	6	5	32	APGMNTIDQGMAALK;DFDWNLK;DGLNDDDFEPYLSPQAR;DTQEVPLEK;HNMDIGTWDNK;PASWADIASK;SASSLLEQR;SASSLLEQRPK;SYSEDDIHR				2455	1085;1814;1921;2575;6519;12642;14163;14164;15570	True;True;True;False;False;True;True;True;False	1111;1849;1957;2625;6637;6638;12917;14466;14467;15907	6787;6788;6789;6790;6791;6792;11613;11614;11615;11616;11617;11618;12325;12326;12327;12328;12329;12330;12331;12332;12333;12334;12335;16288;16289;16290;16291;16292;41163;41164;41165;41166;41167;41168;41169;41170;41171;41172;41173;81383;81384;81385;81386;81387;81388;91017;91018;91019;91020;91021;91022;91023;91024;91025;91026;91027;91028;100630	5289;5290;5291;5292;5293;5294;9237;9238;9239;9240;9241;9242;9795;9796;9797;9798;9799;9800;9801;9802;9803;9804;9805;9806;9807;12765;12766;12767;12768;32110;32111;32112;32113;32114;32115;32116;32117;32118;32119;32120;64256;71484;71485;71486;71487;71488;71489;79489	5291;9239;9799;12768;32115;64256;71484;71487;79489	348	273	-1	Q9Y5A9	FALSE	0	-0.718414	0.17209	-0.273162	0.416322	0.182196	FALSE	FALSE
YTHDF3	22.2382	22.4867	22.3446	22.7787	22.8747	22.7303	Q7Z739	Q7Z739	8	4	4	YTH domain-containing family protein 3	YTHDF3	sp|Q7Z739|YTHD3_HUMAN YTH domain-containing family protein 3 OS=Homo sapiens (Human) OX=9606 GN=YTHDF3 PE=1 SV=1	1	8	4	4	7	7	6	7	6	5	4	3	3	4	3	3	4	3	3	4	3	3	16.8	10.1	10.1	63.86	585	585	0	14.812	By MS/MS	By MS/MS	By MS/MS	By MS/MS	By MS/MS	By MS/MS	15.2	14.9	13.3	15.2	13.3	11.8	124210000	13187000	5926600	31716000	30624000	25107000	17648000	2	2	2	3	0	2	11	AITDGQAGFGNDTLSK;DFDWNLK;DTQEVPLEK;GNVGIGGSAVPPPPIK;HNMNIGTWDEK;HTTSIFDDFAHYEK;SVVDYNAYAGVWSQDK;SYSEDDIHR				1545	687;1814;2575;5779;6520;6648;15515;15570	True;False;False;True;True;False;True;False	704;1849;2625;5884;6639;6770;15851;15907	4371;4372;4373;4374;4375;4376;11613;11614;11615;11616;11617;11618;16288;16289;16290;16291;16292;36346;36347;36348;36349;36350;36351;41174;41175;42056;42057;42058;42059;42060;42061;42062;42063;42064;42065;100220;100221;100222;100223;100224;100225;100630	3460;3461;3462;3463;3464;9237;9238;9239;9240;9241;9242;12765;12766;12767;12768;28435;32121;32818;32819;32820;32821;32822;32823;32824;32825;32826;79127;79128;79129;79130;79131;79489	3460;9239;12768;28435;32121;32826;79131;79489			-1	Q7Z739	FALSE	0	-0.781624	0.142394	-0.319615	0.363043	0.140167	FALSE	FALSE
YWHAE	22.1111	22.1237	22.1366	22.0045	22.3513	22.4997	P62258	P62258	3	3	2	14-3-3 protein epsilon	YWHAE	sp|P62258|1433E_HUMAN 14-3-3 protein epsilon OS=Homo sapiens (Human) OX=9606 GN=YWHAE PE=1 SV=1	1	3	3	2	3	3	3	3	3	3	3	3	3	3	3	3	2	2	2	2	2	2	15.3	15.3	12.2	29.174	255	255	0	4.4414	By MS/MS	By MS/MS	By MS/MS	By MS/MS	By MS/MS	By MS/MS	15.3	15.3	15.3	15.3	15.3	15.3	80777000	8400100	3000800	17319000	19805000	21297000	10955000	2	1	2	3	2	2	12	AAFDDAIAELDTLSEESYK;MDDREDLVYQAK;NLLSVAYK				939	56;11086;12135	True;True;True	57;11278;12405	334;335;336;337;338;339;340;341;70922;70923;70924;70925;70926;70927;78167;78168;78169;78170;78171;78172;78173;78174	287;288;55721;55722;55723;55724;61822;61823;61824;61825;61826;61827	287;55722;61823			-1	P62258	FALSE	0	-0.549428	0.288217	-0.130606	0.68602	0.471205	FALSE	FALSE
YY1	24.3984	24.2834	24.8721	24.5054	24.2931	24.5267	P25490;Q96MM3;O15391	P25490	4;1;1	4;1;1	4;1;1	Transcriptional repressor protein YY1	YY1	sp|P25490|TYY1_HUMAN Transcriptional repressor protein YY1 OS=Homo sapiens (Human) OX=9606 GN=YY1 PE=1 SV=2	3	4	4	4	3	3	3	3	3	3	3	3	3	3	3	3	3	3	3	3	3	3	7.2	7.2	7.2	44.712	414	414;310;372	0	11.448	By MS/MS	By MS/MS	By MS/MS	By MS/MS	By MS/MS	By MS/MS	7	7	7	7	7	7	256240000	42358000	11088000	47342000	53422000	69894000	32140000	2	2	2	3	1	2	12	FSLDFNLR;KSYLSGGAGAAGGGGADPGNK;SYLSGGAGAAGGGGADPGNK;SYLSGGAGAAGGGGADPGNKK				600	4782;8461;15561;15562	True;True;True;True	4870;8604;15898;15899	30040;30041;30042;30043;30044;30045;53970;100589;100590;100591;100592;100593;100594;100595;100596;100597;100598;100599	23511;23512;23513;23514;23515;23516;42229;79465;79466;79467;79468;79469	23515;42229;79465;79469			-1;-1;-1	P25490	FALSE	0	-0.657594	0.240734	-0.20843	0.544579	0.296743	FALSE	FALSE
ZADH2	22.5109	22.5784	23.2611	23.3207	22.8058	22.6561	Q8N4Q0	Q8N4Q0	4	4	4	Zinc-binding alcohol dehydrogenase domain-containing protein 2	ZADH2	sp|Q8N4Q0|PTGR3_HUMAN Prostaglandin reductase 3 OS=Homo sapiens (Human) OX=9606 GN=ZADH2 PE=1 SV=1	1	4	4	4	3	4	4	4	3	4	3	4	4	4	3	4	3	4	4	4	3	4	19.4	19.4	19.4	40.14	377	377	0	17.819	By MS/MS	By MS/MS	By MS/MS	By MS/MS	By MS/MS	By MS/MS	11.7	19.4	19.4	19.4	15.4	19.4	134660000	19249000	8993300	35611000	30835000	18826000	21148000	3	4	4	2	2	2	17	FTGLESIFR;FVGVNASDINYSAGR;LIVIGFISGYQTPTGLSPVK;YDPSVKPPFDIGFEGIGEVVALGLSASAR				1637	4840;4887;9506;18504	True;True;True;True	4928;4976;9667;18897	30374;30375;30376;30377;30378;30379;30695;30696;30697;30698;30699;60865;60866;60867;60868;60869;60870;60871;119667;119668;119669;119670;119671	23782;23783;23784;24019;24020;24021;24022;47891;47892;47893;47894;94268;94269;94270;94271;94272;94273	23783;24022;47893;94270			-1	Q8N4Q0	FALSE	0	-1.03297	0.100381	-0.466297	0.301816	0.0901377	FALSE	FALSE
SNRPD3	24.5057	24.5029	23.4583	23.399	23.9881	24.2594	P62318	P62318	2	2	2	Small nuclear ribonucleoprotein Sm D3	SNRPD3	sp|P62318|SMD3_HUMAN Small nuclear ribonucleoprotein Sm D3 OS=Homo sapiens (Human) OX=9606 GN=SNRPD3 PE=1 SV=1	1	2	2	2	2	2	2	2	2	2	2	2	2	2	2	2	2	2	2	2	2	2	15.1	15.1	15.1	13.916	126	126	0	6.76	By MS/MS	By MS/MS	By MS/MS	By MS/MS	By MS/MS	By MS/MS	15.1	15.1	15.1	15.1	15.1	15.1	271850000	19530000	6922600	50527000	56144000	85129000	53593000	2	1	2	2	2	2	11	FLILPDMLK;VAQLEQVYIR				950	4540;16846	True;True	4624;17212	28550;28551;28552;28553;28554;28555;109026;109027;109028;109029;109030;109031	22311;22312;22313;22314;22315;22316;86060;86061;86062;86063;86064;86065	22315;86064			-1	P62318	FALSE	0	0.0391467	1.41711	0.728129	0.210048	0.0415467
BCOR	23.8934	23.8826	23.7031	23.5954	23.457	23.5795	Q6W2J9	Q6W2J9	30	30	30	BCL-6 corepressor	BCOR	sp|Q6W2J9|BCOR_HUMAN BCL-6 corepressor OS=Homo sapiens (Human) OX=9606 GN=BCOR PE=1 SV=1	1	30	30	30	28	26	26	27	30	30	28	26	26	27	30	30	28	26	26	27	30	30	26.8	26.8	26.8	192.19	1755	1755	0	138.27	By MS/MS	By MS/MS	By MS/MS	By MS/MS	By MS/MS	By MS/MS	25.4	23	23.2	24.5	26.8	26.8	1101100000	124290000	43752000	189790000	197740000	326130000	219380000	18	15	19	22	26	30	130	AGSGLVLSGSEIPK;APEGGEGAQPVPGHAR;EAATSTLGGLGFSSER;EENPLNHNVVDASTAHR;EVTQATQPEAIPQGTNITEEKPGR;FSELEMK;GLPLTGEYYVENADGK;GWLNIVR;HRDPFEAPEDKDLPVEK;IANSAGYVGDR;ISDFHETYTFK;ISTSPSVALSKPYMTVSSEFPAAR;KEVTQATQPEAIPQGTNITEEKPGR;KRPEPSSDYDLSPAK;LHPDVPTDK;LLLSYGADPTLATYSGR;LPWVNPYMEGATPAIYPFLDSPNK;LVYVDLLR;MGGTDAVITNVSGSVSSAGR;MGVSPGNPVDSHAYPHIQNSK;MLSATPLYGNVHSWMNSER;NLKPNPNWNQGK;NWLLLSDVLK;SAVATAEALGLDRPASDK;SPPIPYPR;SSVETTPSVIQHVGQPPATPAK;SYLPYPAPEGIAVSPLSLHGK;TDTNVSKPSFAAESVGQSAEPPKPSVEPALQQHR;VHLPTQPAADTYSEFHK;WEQQVSAADGKPGR				1493	543;1068;2746;3006;4067;4756;5660;6205;6576;6770;7721;7808;8157;8443;9355;9783;10216;10896;11255;11293;11451;12119;12565;14170;15055;15324;15560;15725;17230;18286	True;True;True;True;True;True;True;True;True;True;True;True;True;True;True;True;True;True;True;True;True;True;True;True;True;True;True;True;True;True	556;1093;2801;3063;4145;4844;5760;6314;6697;6892;7856;7945;8300;8587;9515;9950;10388;11078;11472;11521;11693;12389;12840;14473;15382;15658;15897;16067;17603;18678	3387;3388;3389;3390;3391;3392;6667;6668;6669;6670;6671;6672;6673;6674;6675;6676;6677;6678;17392;17393;17394;17395;17396;17397;18924;18925;18926;18927;18928;18929;25539;25540;25541;25542;25543;25544;29864;29865;29866;29867;29868;29869;35593;35594;35595;35596;35597;35598;38977;38978;38979;38980;38981;38982;41560;41561;41562;41563;41564;42811;42812;42813;42814;42815;48944;48945;48946;48947;48948;48949;48950;48951;48952;48953;49504;49505;49506;49507;49508;51886;51887;51888;53846;53847;53848;53849;59834;59835;59836;59837;59838;59839;62733;62734;62735;62736;62737;62738;65314;65315;65316;65317;69760;69761;69762;69763;69764;69765;72233;72234;72235;72236;72237;72238;72620;72621;72622;72623;72624;72625;73670;73671;73672;73673;73674;73675;73676;73677;73678;73679;73680;73681;78079;78080;78081;78082;78083;78084;80889;80890;80891;80892;80893;80894;91062;91063;91064;91065;91066;96669;96670;96671;96672;96673;96674;98441;98442;98443;98444;98445;100578;100579;100580;100581;100582;100583;100584;100585;100586;100587;100588;101591;101592;101593;101594;101595;101596;111462;111463;111464;111465;111466;111467;118236;118237;118238;118239;118240;118241;118242;118243;118244;118245	2678;5204;5205;5206;5207;5208;5209;5210;5211;5212;13594;13595;13596;13597;13598;13599;13600;14750;14751;19880;19881;23374;23375;23376;23377;27818;30456;30457;30458;32455;33424;33425;33426;33427;33428;38559;38560;38561;38562;39026;40778;40779;42156;46959;46960;46961;46962;46963;46964;49448;49449;49450;49451;49452;51456;51457;51458;51459;54847;54848;54849;54850;54851;54852;56816;56817;56818;56819;56820;56821;56822;57166;57167;57168;57169;57935;57936;57937;57938;57939;57940;57941;61741;61742;61743;61744;61745;63866;63867;63868;63869;63870;63871;71511;71512;71513;71514;75790;75791;75792;75793;75794;75795;77147;77148;77149;77150;77151;79456;79457;79458;79459;79460;79461;79462;79463;79464;80284;80285;80286;80287;80288;80289;80290;80291;80292;87975;87976;87977;87978;87979;87980;93192;93193	2678;5211;13597;14750;19881;23377;27818;30456;32455;33424;38561;39026;40779;42156;46964;49448;51457;54849;56818;57166;57939;61744;63868;71511;75795;77150;79460;80292;87975;93193			-1	Q6W2J9	FALSE	0	0.0150252	0.593461	0.304243	0.212206	0.0422073
CCNT1	24.0804	23.8447	23.7186	23.2737	23.5873	23.5727	O60563	O60563	13	13	12	Cyclin-T1	CCNT1	sp|O60563|CCNT1_HUMAN Cyclin-T1 OS=Homo sapiens (Human) OX=9606 GN=CCNT1 PE=1 SV=1	1	13	13	12	12	11	11	11	12	11	12	11	11	11	12	11	11	10	10	10	12	11	27	27	24.7	80.684	726	726	0	98.786	By MS/MS	By MS/MS	By MS/MS	By MS/MS	By MS/MS	By MS/MS	24.8	21.6	22.6	22.7	24.7	22.3	538420000	69915000	22955000	106810000	88766000	160420000	89555000	11	9	13	11	13	12	69	FGVDPDKELSYR;GPSEETGGAVFDHPAK;HSHSQLPVGTGNK;LNVSQLTINTAIVYMHR;MPIEGSENPERPFLEK;PYSDYLNPR;QLENMEANVK;QQAANLLQDMGQR;SQYAYAAQNLLSHHDSHSSVILK;TSENLALTGVDHSLPQDGSNAFISQK;TYSLSSSFSSSSSTR;VHAAADKHNSVEDSVTK;WLSSQPSFK				212	4408;5837;6593;10068;11537;12938;13313;13507;15181;16414;16733;17217;18343	True;True;True;True;True;True;True;True;True;True;True;True;True	4489;5943;6715;10238;11785;13217;13599;13796;15511;16769;17098;17590;18735	27688;27689;27690;27691;27692;27693;27694;27695;27696;27697;27698;27699;36711;36712;36713;41669;41670;41671;41672;41673;41674;41675;41676;41677;41678;41679;41680;64411;64412;64413;64414;74238;74239;74240;74241;74242;74243;83279;83280;83281;83282;83283;83284;85609;85610;85611;85612;85613;85614;86784;86785;86786;86787;86788;86789;97457;97458;97459;97460;97461;106201;106202;106203;106204;106205;106206;106207;106208;106209;106210;108296;108297;108298;108299;111354;111355;111356;111357;118695;118696;118697;118698;118699;118700	21592;21593;21594;21595;21596;28695;28696;28697;32521;32522;32523;32524;32525;32526;32527;50684;50685;58346;58347;58348;58349;58350;58351;65802;65803;65804;65805;65806;65807;67540;67541;67542;67543;67544;67545;68446;68447;68448;68449;68450;68451;68452;68453;76422;76423;76424;76425;76426;76427;76428;83816;83817;83818;83819;83820;83821;83822;83823;83824;85488;85489;85490;85491;87900;93562;93563;93564;93565;93566;93567	21595;28696;32525;50685;58351;65806;67540;68447;76426;83821;85490;87900;93562			-1	O60563	FALSE	0	0.0171769	0.831844	0.42451	0.214333	0.0435692
ZC3H7A	21.3648	21.2538	19.7904	19.4435	21.4283	22.2561	Q8IWR0	Q8IWR0	3	3	3	Zinc finger CCCH domain-containing protein 7A	ZC3H7A	sp|Q8IWR0|Z3H7A_HUMAN Zinc finger CCCH domain-containing protein 7A OS=Homo sapiens (Human) OX=9606 GN=ZC3H7A PE=1 SV=1	1	3	3	3	2	1	2	3	3	2	2	1	2	3	3	2	2	1	2	3	3	2	5.6	5.6	5.6	110.54	971	971	0.00090703	2.4996	By MS/MS	By matching	By MS/MS	By MS/MS	By MS/MS	By MS/MS	2.8	2.8	3.8	5.6	5.6	3.8	42547000	5352300	711270	6510500	12415000	14848000	2710100	1	0	0	2	1	0	4	ALNHSVEDIEPDLLTPR;HPLEGTHELR;YWQNLEANVPGAQVLGNQIMPGFLNMK				1594	884;6537;19038	True;True;True	904;6656;19435	5535;5536;5537;41283;41284;41285;41286;41287;123221;123222;123223;123224;123225	4345;32210;32211;32212;97591	4345;32211;97591			-1	Q8IWR0	TRUE	2	-1.50032	2.65987	0.579773	0.721523	0.517588	FALSE	FALSE
ZC3HC1	22.0285	21.9867	22.2978	22.2401	21.7457	21.7782	Q86WB0	Q86WB0	7	7	7	Nuclear-interacting partner of ALK	ZC3HC1	sp|Q86WB0|NIPA_HUMAN Nuclear-interacting partner of ALK OS=Homo sapiens (Human) OX=9606 GN=ZC3HC1 PE=1 SV=1	1	7	7	7	4	2	4	3	5	3	4	2	4	3	5	3	4	2	4	3	5	3	20.1	20.1	20.1	55.261	502	502	0	37.715	By MS/MS	By MS/MS	By MS/MS	By MS/MS	By MS/MS	By MS/MS	11.2	5	12	8.6	13.9	8.6	96662000	17311000	3498200	16760000	14620000	29493000	14979000	7	2	3	2	4	3	21	AVLTILLAHK;ISLLLHLLEDELDHR;QLIDEGIAPEEGGVDAK;QSSQPAETDSMSLSEK;SFFDPTSQHR;SMGTGDTPGLEVPSSPLR;SQDATFSPGSEQAEK				1570	1545;7766;13338;13623;14356;14924;15106	True;True;True;True;True;True;True	1575;7903;13624;13913;14666;15244;15434	9825;9826;9827;9828;9829;9830;9831;9832;9833;9834;9835;9836;49242;49243;49244;85744;85745;87516;92198;95838;95839;95840;95841;96985;96986;96987;96988;96989;96990	7821;7822;7823;7824;7825;7826;7827;7828;38804;38805;38806;38807;67652;67653;68984;72342;75165;76032;76033;76034;76035	7822;38806;67652;68984;72342;75165;76033			-1	Q86WB0	FALSE	0	-0.523989	0.50834	-0.00782449	0.987145	0.971372	FALSE	FALSE
ZCCHC11	21.628	21.506	21.5197	22.2959	21.8323	21.5829	Q5TAX3	Q5TAX3	8	8	8	Terminal uridylyltransferase 4	ZCCHC11	sp|Q5TAX3|TUT4_HUMAN Terminal uridylyltransferase 4 OS=Homo sapiens (Human) OX=9606 GN=TUT4 PE=1 SV=3	1	8	8	8	4	4	6	8	5	4	4	4	6	8	5	4	4	4	6	8	5	4	6.9	6.9	6.9	185.16	1644	1644	0	15.471	By MS/MS	By MS/MS	By MS/MS	By MS/MS	By MS/MS	By MS/MS	3.3	4.3	5.5	6.9	4.5	3.6	92039000	7176500	5698600	26202000	25004000	17116000	10841000	3	2	6	6	2	1	20	DLGLVLR;EHGITDDDLR;IAIEDPFSVK;KPPVIPVLQEIFDGK;NLVNAQQVAGSAQQQGDQSIR;NTESLGELWLGLLR;SLNSQLVYEYVVER;SLPPPSPAHLAALSVAVIELAK				1395	2156;3186;6752;8398;12206;12443;14828;14838	True;True;True;True;True;True;True;True	2197;3245;6874;8541;12476;12717;15146;15156	13854;13855;20014;20015;20016;20017;20018;42699;42700;42701;53508;78606;78607;78608;78609;78610;80178;80179;80180;80181;95217;95218;95219;95220;95221;95222;95267;95268;95269;95270;95271	10937;15580;33339;33340;33341;33342;41911;41912;62153;62154;62155;63339;63340;63341;63342;74708;74709;74710;74711;74712;74713;74751	10937;15580;33339;41911;62154;63342;74711;74751			-1	Q5TAX3	FALSE	0	-0.84214	0.360726	-0.240707	0.600238	0.36221	FALSE	FALSE
ZCCHC2	20.8968	20.372	20.928	20.5221	22.4002	22.3903	Q9C0B9	Q9C0B9	5	5	5	Zinc finger CCHC domain-containing protein 2	ZCCHC2	sp|Q9C0B9|ZCHC2_HUMAN Zinc finger CCHC domain-containing protein 2 OS=Homo sapiens (Human) OX=9606 GN=ZCCHC2 PE=1 SV=6	1	5	5	5	3	2	5	5	4	3	3	2	5	5	4	3	3	2	5	5	4	3	7.6	7.6	7.6	125.93	1178	1178	0	10.603	By MS/MS	By MS/MS	By MS/MS	By MS/MS	By MS/MS	By MS/MS	3.9	2.2	7.6	7.6	5.2	3.5	80894000	4881900	1311200	28715000	27691000	12754000	5540600	1	1	3	4	2	1	12	FYPVYPAPNVVANTSGSGPK;GLGPPVAGGAAAGAGMPGGGGGPSAALR;LLPQVDSVLK;QLFSSSSQAFLQSQK;TIGMLVPSPVAISAIR				2045	4954;5607;9823;13330;15997	True;True;True;True;True	5044;5704;9990;13616;16344	31102;31103;31104;31105;35288;35289;62942;62943;62944;62945;62946;62947;85698;85699;85700;85701;103394;103395;103396;103397;103398;103399	24359;24360;24361;27599;49608;49609;49610;49611;49612;49613;67621;81667;81668	24360;27599;49613;67621;81668			-1	Q9C0B9	FALSE	0	-2.49266	0.64117	-0.925746	0.436454	0.196464	FALSE	FALSE
ECT2	21.9551	21.5022	20.9769	20.438	21.4133	21.0555	Q9H8V3	Q9H8V3	11	11	11	Protein ECT2	ECT2	sp|Q9H8V3|ECT2_HUMAN Protein ECT2 OS=Homo sapiens (Human) OX=9606 GN=ECT2 PE=1 SV=4	1	11	11	11	8	3	6	7	9	10	8	3	6	7	9	10	8	3	6	7	9	10	17.8	17.8	17.8	103.5	914	914	0	21.997	By MS/MS	By MS/MS	By MS/MS	By MS/MS	By MS/MS	By MS/MS	11.6	5.3	9.3	11.5	13.3	16.5	98356000	10013000	1364300	13953000	19651000	33896000	19479000	1	0	4	1	7	8	21	ADAENLIYTADPESFEVNTK;AENSVLTSTTGR;ALMTSHGSVEGR;ENLLIGSTSYVEEEMPQIETR;LPSVALLLNDLK;LSSTSSLAGIPSPSLVSLPSFFER;QSLVELLIR;SIGDIFLK;TIFGSIPDIFDVHTK;TNMEEMTEMQGGK;VAVSLGTPIMKPEWIYK				2115	177;328;880;3664;10195;10566;13612;14596;15992;16259;16879	True;True;True;True;True;True;True;True;True;True;True	178;334;900;3733;10367;10746;13902;14912;16339;16611;17245	1069;1070;1071;2024;2025;2026;5505;5506;5507;5508;5509;5510;22951;65190;65191;67729;67730;67731;67732;67733;87457;87458;87459;87460;87461;93708;93709;93710;93711;93712;103350;103351;103352;103353;103354;105162;105163;105164;109288;109289;109290;109291;109292	837;1592;4324;4325;4326;4327;17855;51350;51351;53310;53311;53312;53313;68940;68941;68942;73538;81621;81622;81623;83051;86272	837;1592;4326;17855;51350;53312;68942;73538;81622;83051;86272			-1	Q9H8V3	FALSE	0	0.0306307	1.48482	0.757725	0.214333	0.043575
LYAR	20.4633	20.7971	19.1626	19.5597	18.9171	20.4269	Q9NX58	Q9NX58	2	2	2	Cell growth-regulating nucleolar protein	LYAR	sp|Q9NX58|LYAR_HUMAN Cell growth-regulating nucleolar protein OS=Homo sapiens (Human) OX=9606 GN=LYAR PE=1 SV=2	1	2	2	2	0	1	1	1	2	2	0	1	1	1	2	2	0	1	1	1	2	2	9.5	9.5	9.5	43.614	379	379	0.00047483	2.9168		By matching	By matching	By matching	By MS/MS	By MS/MS	0	2.9	2.9	2.9	9.5	9.5	16766000	0	842400	3360600	3506000	5224100	3832800	0	0	0	0	2	2	4	SEEELLVIFNK;VHNESILDQVWNIFSEASNSEPVNK				2224	14251;17234	True;True	14559;17607	91593;91594;91595;91596;91597;111486;111487	71902;71903;87997;87998	71902;87998			-1	Q9NX58	TRUE	4	0.0409611	2.18629	1.11363	0.215927	0.0441371
ZFHX3	22.0153	21.8941	22.0151	22.5226	22.033	22.229	Q15911;Q86UP3;Q9C0A1	Q15911	15;5;2	15;5;2	15;5;2	Zinc finger homeobox protein 3	ZFHX3	sp|Q15911|ZFHX3_HUMAN Zinc finger homeobox protein 3 OS=Homo sapiens (Human) OX=9606 GN=ZFHX3 PE=1 SV=2	3	15	15	15	9	5	12	13	12	10	9	5	12	13	12	10	9	5	12	13	12	10	6.3	6.3	6.3	404.41	3703	3703;3567;2572	0	51.174	By MS/MS	By MS/MS	By MS/MS	By MS/MS	By MS/MS	By MS/MS	3.3	1.6	5	5.6	5.4	4.4	142200000	12092000	4331200	34816000	32298000	38291000	20368000	7	3	9	11	9	8	47	FDGFVLYGK;GLPEEDEDLGQIFTIR;LAEAPSAQPNQTQEK;LAESTASAGPPSEPASK;LFSNILILK;LGGGQLVSEELMNLGESFIQTNDPSLK;LIMTVTTPEMVMPSSMFLPAAVPDR;LQLHSQYHVIR;NILLVHYNSVSHLHK;QSPTGSDSGSVQEDSGSEPK;SFVTHAVHDHR;VIVVWFQNAR;VLQDFFDANAYPKDDEFEQLSNLLNLPTR;VVQVWFQNTR;YQQTLEAHMK				1304	4218;5656;8584;8592;9098;9179;9445;10313;11995;13618;14416;17342;17526;18145;18888	True;True;True;True;True;True;True;True;True;True;True;True;True;True;True	4298;5756;8728;8736;9252;9335;9606;10489;12263;13908;14726;17716;17903;18537;19284	26457;26458;26459;26460;26461;26462;35574;35575;35576;35577;35578;35579;54746;54747;54748;54749;54750;54751;54794;54795;54796;54797;54798;58123;58124;58125;58126;58127;58128;58699;58700;58701;58702;60372;60373;65924;65925;65926;77322;87497;87498;87499;87500;87501;92549;92550;92551;92552;92553;112238;112239;113430;113431;113432;113433;117417;117418;122259;122260;122261;122262	20634;20635;20636;20637;20638;20639;20640;27811;27812;27813;42788;42789;42790;42791;42792;42831;42832;42833;42834;45588;45589;45590;45591;46083;46084;46085;46086;47398;47399;47400;51924;51925;51926;61193;68970;72641;72642;72643;72644;88541;89514;92609;92610;96810;96811;96812;96813	20639;27813;42789;42832;45588;46084;47399;51924;61193;68970;72642;88541;89514;92609;96810			-1;-1;-1	Q15911	FALSE	0	-0.69037	0.199917	-0.245227	0.467674	0.224113	FALSE	FALSE
ZFP30	18.4349	18.5109	18.6224	19.2567	17.9062	18.4276	Q9Y2G7	Q9Y2G7	2	2	2	Zinc finger protein 30 homolog	ZFP30	sp|Q9Y2G7|ZFP30_HUMAN Zinc finger protein 30 homolog OS=Homo sapiens (Human) OX=9606 GN=ZFP30 PE=1 SV=1	1	2	2	2	2	0	2	2	1	2	2	0	2	2	1	2	2	0	2	2	1	2	3.7	3.7	3.7	61.557	519	519	0	4.3464	By MS/MS		By MS/MS	By MS/MS	By MS/MS	By MS/MS	3.7	0	3.7	3.7	1.9	3.7	5782600	896740	0	1098500	1322300	1359000	1106000	1	0	2	3	2	3	11	GYHLTLHQR;LHSSLIQHQR				2398	6243;9365	True;True	6353;9526	39204;39205;39206;39207;59910;59911;59912;59913;59914;59915;59916;59917;59918;59919	30615;30616;47033;47034;47035;47036;47037;47038;47039;47040;47041	30615;47038			-1	Q9Y2G7	TRUE	1	-0.977657	0.817065	-0.080296	0.918859	0.832569	FALSE	FALSE
ZFP62	21.4642	20.3572	20.7564	19.5974	21.3482	20.501	Q8NB50	Q8NB50	5	5	5	Zinc finger protein 62 homolog	ZFP62	sp|Q8NB50|ZFP62_HUMAN Zinc finger protein 62 homolog OS=Homo sapiens (Human) OX=9606 GN=ZFP62 PE=1 SV=3	1	5	5	5	3	2	4	3	4	3	3	2	4	3	4	3	3	2	4	3	4	3	8	8	8	102.51	900	900	0	13.669	By MS/MS	By MS/MS	By MS/MS	By MS/MS	By MS/MS	By MS/MS	5.3	2.7	6.7	5.3	6.7	5.3	40024000	4389000	2093800	9866000	5512600	13472000	4691100	3	1	3	1	3	2	13	AYISHSSLINHK;AYISLSSLINHK;SFNYSSALEQHK;SFNYSSLLIQHK;SFNYTSLLSQHR				1655	1634;1635;14387;14388;14389	True;True;True;True;True	1667;1668;14697;14698;14699	10422;10423;10424;10425;10426;10427;10428;10429;10430;92383;92384;92385;92386;92387;92388;92389;92390;92391;92392	8316;8317;8318;8319;8320;8321;8322;8323;72506;72507;72508;72509;72510	8319;8323;72506;72508;72510			-1	Q8NB50	TRUE	1	-0.986342	1.70629	0.359972	0.735305	0.534162	FALSE	FALSE
BYSL	20.6945	20.6254	20.4951	20.3378	20.281	20.3561	Q13895	Q13895	3	3	3	Bystin	BYSL	sp|Q13895|BYST_HUMAN Bystin OS=Homo sapiens (Human) OX=9606 GN=BYSL PE=1 SV=3	1	3	3	3	2	0	2	2	2	3	2	0	2	2	2	3	2	0	2	2	2	3	6.9	6.9	6.9	49.601	437	437	0	6.3524	By MS/MS		By matching	By MS/MS	By MS/MS	By MS/MS	4.8	0	4.8	4.8	4.8	6.9	20670000	2345500	0	3313100	3555900	5271600	6183800	1	0	0	1	2	3	7	EALLELLR;FYNLVLLPR;GTGEAEEEYVGPR				1178	2812;4953;6032	True;True;True	2868;5043;6140	17776;17777;17778;17779;17780;31101;37894;37895;37896;37897;37898	13898;13899;13900;13901;24358;29618;29619	13899;24358;29619			-1	Q13895	TRUE	1	0.00790746	0.576998	0.292453	0.219226	0.045657
ZFR	23.7323	23.8215	24.2846	24.1582	24.2035	23.9726	Q96KR1	Q96KR1	18	18	18	Zinc finger RNA-binding protein	ZFR	sp|Q96KR1|ZFR_HUMAN Zinc finger RNA-binding protein OS=Homo sapiens (Human) OX=9606 GN=ZFR PE=1 SV=2	1	18	18	18	16	13	17	17	17	14	16	13	17	17	17	14	16	13	17	17	17	14	24	24	24	117.01	1074	1074	0	111.18	By MS/MS	By MS/MS	By MS/MS	By MS/MS	By MS/MS	By MS/MS	20.9	20.8	22.8	23.9	23	21.8	816120000	115840000	45781000	205650000	158390000	178260000	112200000	15	10	21	19	15	11	91	AGYSQGATQYTQAQQTR;AISSASSPQSPGDALR;EDITSSAQFALR;EGDVTSGMVKDPPDVLDR;GLTTTGNSSLNSTSNTK;HATIYPTEEELQAVQK;IAENLPK;IVSITER;LVSDSLSEHEK;MEEEQHHWDDR;MQVTITLTSPIIR;NVNLVLLCSEK;PAPVAVAAAATAAAYGGYPTAHTATDYGYTQR;QDTVSEPVTPASLAALQSDVQPVGHDYVEEVR;RMEEEQHHWDDR;RYEEDMYWR;STPVTSAVQIPEVK;VNPDLQVEVKPSIR				1877	568;684;2896;3109;5692;6281;6738;7968;10862;11151;11592;12524;12634;13056;13939;14073;15389;17677	True;True;True;True;True;True;True;True;True;True;True;True;True;True;True;True;True;True	581;701;2953;3167;5792;6391;6860;8108;11044;11349;11846;12798;12909;13337;14234;14235;14372;15723;18062	3544;3545;3546;3547;3548;3549;4355;4356;4357;4358;4359;4360;18270;18271;18272;18273;18274;18275;19503;19504;19505;19506;19507;19508;19509;19510;19511;19512;35766;35767;35768;35769;35770;35771;39492;39493;39494;39495;39496;39497;39498;39499;39500;39501;39502;39503;42635;42636;42637;42638;50567;50568;50569;50570;69558;69559;69560;69561;69562;69563;69564;69565;69566;69567;71389;71390;71391;71392;71393;71394;71395;71396;71397;71398;74572;74573;74574;74575;74576;80657;80658;80659;80660;80661;80662;81326;81327;81328;81329;81330;81331;81332;81333;81334;81335;81336;84015;84016;84017;84018;84019;89526;89527;89528;90432;90433;90434;90435;99435;99436;99437;99438;99439;99440;114379;114380;114381;114382;114383;114384	2803;2804;2805;2806;2807;2808;3446;3447;3448;3449;3450;3451;14253;14254;14255;15150;15151;15152;15153;15154;15155;27971;27972;27973;27974;27975;27976;30837;30838;30839;30840;30841;30842;30843;30844;30845;30846;33287;33288;33289;39830;39831;54710;54711;54712;54713;54714;54715;54716;56121;56122;56123;56124;56125;56126;56127;58595;58596;58597;58598;58599;58600;63687;64216;64217;64218;64219;64220;64221;64222;64223;66361;66362;66363;66364;66365;70486;70487;71054;71055;78528;78529;78530;78531;78532;90262;90263;90264;90265;90266;90267	2803;3451;14254;15152;27975;30842;33289;39831;54716;56126;58595;63687;64223;66362;70487;71055;78528;90265			-1	Q96KR1	FALSE	0	-0.700694	-0.0549616	-0.377828	0.173229	0.0289192	FALSE	FALSE
ZIC2	23.2434	23.0735	23.1116	23.2445	23.5254	23.412	O95409;Q15915;O60481;Q96T25	O95409	4;1;1;1	4;1;1;1	4;1;1;1	Zinc finger protein ZIC 2	ZIC2	sp|O95409|ZIC2_HUMAN Zinc finger protein ZIC 2 OS=Homo sapiens (Human) OX=9606 GN=ZIC2 PE=1 SV=2	4	4	4	4	4	4	4	4	4	4	4	4	4	4	4	4	4	4	4	4	4	4	9.2	9.2	9.2	55.005	532	532;447;467;663	0	29.191	By MS/MS	By MS/MS	By MS/MS	By MS/MS	By MS/MS	By MS/MS	9.2	9.2	9.2	9.2	9.2	9.2	232960000	23849000	10161000	52871000	53199000	59027000	33848000	3	2	4	5	4	4	22	LGLPGEVFGR;MLLDAGPQFPAIGVGSFAR;SYTHPSSLR;WIDPEQLSNPK				330	9230;11415;15577;18314	True;True;True;True	9386;11654;15914;18706	59014;59015;59016;59017;59018;59019;73401;73402;73403;73404;73405;73406;73407;73408;73409;73410;73411;73412;100669;100670;100671;100672;100673;100674;118509;118510;118511;118512;118513;118514	46349;46350;57727;57728;57729;57730;57731;57732;57733;57734;57735;79518;79519;79520;79521;79522;93421;93422;93423;93424;93425;93426	46349;57730;79521;93425			-1;-1;-1;-1	O95409	FALSE	0	-0.55254	0.222659	-0.16494	0.579561	0.33494	FALSE	FALSE
ZKSCAN8	20.0344	20.1487	20.2272	18.8162	19.9013	19.3929	Q15776	Q15776	3	3	3	Zinc finger protein with KRAB and SCAN domains 8	ZKSCAN8	sp|Q15776|ZKSC8_HUMAN Zinc finger protein with KRAB and SCAN domains 8 OS=Homo sapiens (Human) OX=9606 GN=ZKSCAN8 PE=1 SV=2	1	3	3	3	2	0	1	1	3	2	2	0	1	1	3	2	2	0	1	1	3	2	8.3	8.3	8.3	65.815	578	578	0.00092166	2.6014	By MS/MS		By matching	By MS/MS	By MS/MS	By MS/MS	3.5	0	2.1	2.1	8.3	3.5	11509000	1339100	0	893910	889650	7045400	1341200	2	0	0	1	2	1	6	SALLSHQDIHNK;VLWEEVVHSASAPEPPNTQLQSEATQHK;YQETLGPR				1299	14135;17593;18870	True;True;True	14437;17971;19266	90838;90839;90840;90841;90842;90843;90844;90845;90846;113812;122152;122153;122154	71335;71336;71337;71338;89790;96732;96733	71335;89790;96732			-1	Q15776	TRUE	3	-0.478934	1.49322	0.507144	0.493893	0.252525	FALSE	FALSE
ZMYM2	22.2065	21.8854	22.1651	22.027	21.6027	21.8565	Q9UBW7	Q9UBW7	10	10	10	Zinc finger MYM-type protein 2	ZMYM2	sp|Q9UBW7|ZMYM2_HUMAN Zinc finger MYM-type protein 2 OS=Homo sapiens (Human) OX=9606 GN=ZMYM2 PE=1 SV=1	1	10	10	10	10	9	8	10	9	9	10	9	8	10	9	9	10	9	8	10	9	9	8.9	8.9	8.9	154.91	1377	1377	0	14.371	By MS/MS	By MS/MS	By MS/MS	By MS/MS	By MS/MS	By MS/MS	8.9	8	7.8	8.9	8.4	8.3	193820000	29603000	9315000	33148000	36548000	57931000	27272000	7	3	4	4	5	3	26	DHMQDSFLMQPEK;FQDWYYK;GAGNNVLVIDGQQK;IPAAIEELK;MTGSAPPPSPTPNK;NSDPETQSSMPDVPYEPDLDIEIDFPR;NTLENMLVR;TNDVDFSTSSFSR;VEEDYLWR;YTYGVNAWK				2285	1969;4703;4999;7551;11649;12385;12455;16242;16978;18986	True;True;True;True;True;True;True;True;True;True	2009;4791;5089;7685;11907;12658;12729;16594;17346;19383	12718;12719;12720;12721;12722;29544;29545;29546;29547;31367;31368;31369;31370;31371;31372;47915;47916;47917;47918;47919;47920;74914;74915;74916;74917;74918;74919;79809;79810;79811;79812;79813;79814;80242;80243;80244;80245;80246;105035;105036;105037;105038;105039;105040;109865;109866;109867;109868;109869;109870;122891;122892;122893;122894;122895	10084;10085;10086;10087;23133;23134;23135;24572;37782;37783;58840;63061;63062;63393;82951;82952;82953;86710;86711;86712;86713;86714;97307;97308;97309;97310;97311	10087;23133;24572;37783;58840;63061;63393;82952;86710;97309			-1	Q9UBW7	FALSE	0	-0.35734	0.623534	0.133097	0.730243	0.528269	FALSE	FALSE
ZMYM4	22.0833	22.0553	22.0169	21.6457	21.2378	21.4888	Q5VZL5	Q5VZL5	9	9	9	Zinc finger MYM-type protein 4	ZMYM4	sp|Q5VZL5|ZMYM4_HUMAN Zinc finger MYM-type protein 4 OS=Homo sapiens (Human) OX=9606 GN=ZMYM4 PE=1 SV=1	1	9	9	9	8	8	8	9	7	7	8	8	8	9	7	7	8	8	8	9	7	7	7.5	7.5	7.5	172.79	1548	1548	0	17.985	By MS/MS	By MS/MS	By MS/MS	By MS/MS	By MS/MS	By MS/MS	6.8	6.7	6.4	7.5	5.4	5.4	105260000	16824000	6662400	22094000	24276000	19771000	15633000	7	2	6	7	6	5	33	DNLVSSIHTDDSLEVER;DVISAQFENTTTSK;ESIGSELGNSFASNIR;FMIELTK;IKDEPDNAQEYSHGQQQK;IKEEPLDDEYDK;LYEFYLSK;SSAEMIENTNSLGK;YTVLFYQMAK				1408	2349;2626;3840;4614;7250;7255;10947;15197;18984	True;True;True;True;True;True;True;True;True	2396;2677;3910;4698;7377;7382;11130;15528;19381	14986;14987;14988;16596;16597;16598;16599;16600;16601;24055;24056;24057;24058;28967;28968;28969;28970;28971;28972;45791;45792;45793;45794;45795;45796;45824;45825;45826;45827;45828;70037;70038;70039;70040;70041;70042;97603;97604;97605;97606;97607;97608;122880;122881;122882;122883;122884	11809;13002;13003;13004;13005;13006;18739;18740;18741;18742;18743;22639;22640;22641;22642;35785;35786;35787;35799;35800;35801;35802;55045;76523;76524;76525;76526;76527;76528;97298;97299;97300;97301	11809;13006;18739;22639;35786;35802;55045;76526;97299			-1	Q5VZL5	FALSE	0	-0.0882994	1.03227	0.471987	0.293572	0.0844097	FALSE	FALSE
NOP2	22.4637	22.4006	22.0764	22.2518	21.9855	22.1667	P46087	P46087	4	4	4	Probable 28S rRNA (cytosine(4447)-C(5))-methyltransferase	NOP2	sp|P46087|NOP2_HUMAN Probable 28S rRNA (cytosine(4447)-C(5))-methyltransferase OS=Homo sapiens (Human) OX=9606 GN=NOP2 PE=1 SV=2	1	4	4	4	4	4	3	4	3	3	4	4	3	4	3	3	4	4	3	4	3	3	5.7	5.7	5.7	89.301	812	812	0	9.8708	By MS/MS	By MS/MS	By MS/MS	By MS/MS	By MS/MS	By MS/MS	5.7	5.7	4.6	5.7	3.9	4.6	100520000	16453000	6703300	18339000	19756000	20638000	18627000	3	3	2	2	3	2	15	DLAQALINR;GADSELSTVPSVTK;IQDIVGILR;LGVTNTIISHYDGR				744	2121;4984;7637;9315	True;True;True;True	2162;5074;7771;9471	13661;13662;13663;13664;31280;31281;31282;31283;31284;48431;48432;48433;48434;48435;48436;59483;59484;59485;59486;59487;59488	10775;10776;10777;10778;24508;24509;24510;38156;38157;38158;38159;38160;38161;46667;46668	10778;24510;38159;46668			-1	P46087	FALSE	0	0.00812403	0.616064	0.312094	0.219407	0.0458156
ZNF146	20.5767	20.3427	20.1722	18.8063	20.4477	20.5315	Q15072	Q15072	2	2	2	Zinc finger protein OZF	ZNF146	sp|Q15072|OZF_HUMAN Zinc finger protein OZF OS=Homo sapiens (Human) OX=9606 GN=ZNF146 PE=1 SV=2	1	2	2	2	2	1	1	1	1	1	2	1	1	1	1	1	2	1	1	1	1	1	8.6	8.6	8.6	33.307	292	292	0	4.0746	By MS/MS	By matching	By MS/MS	By MS/MS	By MS/MS	By MS/MS	8.6	4.1	4.1	4.1	4.1	4.1	15356000	1633900	132560	3145400	3482500	4204100	2757300	2	0	2	2	1	2	9	AFSQSSSLTVHVR;SNLTEHEHFHTR				1251	437;14974	True;True	446;15298	2713;96145;96146;96147;96148;96149;96150;96151;96152;96153;96154;96155	2144;75386;75387;75388;75389;75390;75391;75392;75393	2144;75392			-1	Q15072	TRUE	1	-0.803727	1.74429	0.470281	0.626734	0.398083	FALSE	FALSE
POLR2A	22.8516	22.878	22.6477	22.6594	22.4309	22.4549	P24928	P24928	25	25	25	DNA-directed RNA polymerase II subunit RPB1	POLR2A	sp|P24928|RPB1_HUMAN DNA-directed RNA polymerase II subunit RPB1 OS=Homo sapiens (Human) OX=9606 GN=POLR2A PE=1 SV=2	1	25	25	25	20	18	23	21	22	22	20	18	23	21	22	22	20	18	23	21	22	22	17.8	17.8	17.8	217.17	1970	1970	0	66.719	By MS/MS	By MS/MS	By MS/MS	By MS/MS	By MS/MS	By MS/MS	13.9	13.7	16.3	15.4	15.8	16.2	536860000	60212000	23060000	100450000	95101000	151480000	106560000	15	9	14	14	17	13	82	AEIQELAMVPR;AHNNELEPTPGNTLR;ALQEWILETDGVSLMR;FGVEQPEGDEDLTK;IFHINPR;IIITEDGEFK;ILPWSTFR;INISQVIAVVGQQNVEGK;ISPWLLR;LGGLMDPR;LLVDSNNPK;LSGEAFDWLLGEIESK;MIVTPQSNRPVMGIVQDTLTAVR;MQEEEEVVDKMDDDVFLR;PSDLHLQTGYK;PVFHVGFLVK;SGLELYAEWK;SIAANMTFAEIVTPFNIDR;TPSLTVFLLGQSAR;TVITPDPNLSIDQVGVPR;VIFPTGDSK;YGEDGLAGESVEFQNLATLKPSNK;YSPTSPTYSPTSPVYTPTSPK;YSPTSPTYSPTTPK;YTPTSPSYSPSSPEYTPTSPK				596	306;585;905;4410;6983;7191;7405;7518;7791;9185;9916;10479;11356;11563;12821;12899;14472;14571;16334;16619;17278;18587;18940;18941;18976	True;True;True;True;True;True;True;True;True;True;True;True;True;True;True;True;True;True;True;True;True;True;True;True;True	312;598;925;4492;7105;7316;7534;7652;7928;9341;10083;10657;11589;11813;13097;13176;14783;14887;16687;16978;17651;18980;19337;19338;19373	1887;1888;1889;1890;1891;1892;3660;3661;3662;3663;3664;3665;5639;5640;5641;5642;5643;5644;27732;27733;44111;44112;44113;44114;44115;45376;45377;45378;45379;45380;45381;46775;46776;46777;46778;47515;47516;47517;47518;47519;47520;47521;49403;49404;49405;49406;49407;49408;58737;58738;58739;63512;67169;67170;67171;67172;67173;73020;73021;73022;73023;74396;74397;74398;74399;74400;82495;82496;82497;82498;82499;82933;82934;82935;82936;82937;92895;92896;92897;92898;92899;92900;93546;93547;93548;93549;93550;105644;105645;105646;105647;105648;105649;107504;107505;107506;107507;107508;107509;111758;111759;111760;111761;111762;111763;120383;120384;120385;120386;120387;120388;122603;122604;122605;122606;122607;122608;122609;122610;122611;122612;122613;122824;122825;122826;122827;122828;122829	1496;1497;2891;2892;2893;2894;4413;21633;21634;34479;34480;35467;35468;35469;35470;35471;35472;35473;36536;36537;36538;37144;37145;37146;37147;37148;37149;38941;38942;38943;38944;38945;38946;46114;46115;46116;50041;52891;52892;57478;57479;57480;57481;57482;57483;58468;58469;65146;65488;65489;72905;72906;72907;73399;73400;73401;83417;83418;83419;83420;83421;83422;84857;84858;84859;84860;84861;84862;88195;88196;95356;95357;95358;95359;95360;97090;97091;97092;97093;97094;97095;97096;97262	1497;2891;4413;21633;34479;35470;36538;37149;38943;46116;50041;52892;57480;58468;65146;65489;72906;73401;83422;84861;88196;95360;97091;97096;97262			-1	P24928	FALSE	0	0.00796899	0.625204	0.316587	0.219476	0.045951
ZNF184	19.005	18.8226	18.8155	18.1991	17.8892	18.8087	Q99676	Q99676	2	2	2	Zinc finger protein 184	ZNF184	sp|Q99676|ZN184_HUMAN Zinc finger protein 184 OS=Homo sapiens (Human) OX=9606 GN=ZNF184 PE=1 SV=4	1	2	2	2	2	2	1	1	2	1	2	2	1	1	2	1	2	2	1	1	2	1	3.5	3.5	3.5	86.173	751	751	0	3.3012	By MS/MS	By MS/MS	By MS/MS	By MS/MS	By MS/MS	By MS/MS	3.5	3.5	1.7	1.7	3.5	1.7	7306300	1194600	321170	704120	994540	2973700	1118100	1	0	1	1	2	0	5	AFSQHSNLTQHQK;TFSQSSHLTQHQR				1937	433;15849	True;True	442;16195	2681;2682;2683;2684;2685;2686;2687;2688;2689;2690;2691;2692;102328;102329;102330	2129;2130;2131;2132;80820	2129;80820			-1	Q99676	TRUE	1	-0.276117	1.24747	0.485678	0.402089	0.168146	FALSE	FALSE
ZNF226	20.2586	19.4389	20.6539	20.3507	18.6561	20.9207	Q9NYT6	Q9NYT6	4	3	3	Zinc finger protein 226	ZNF226	sp|Q9NYT6|ZN226_HUMAN Zinc finger protein 226 OS=Homo sapiens (Human) OX=9606 GN=ZNF226 PE=2 SV=2	1	4	3	3	4	3	2	4	3	2	3	2	1	3	2	1	3	2	1	3	2	1	6.2	5.1	5.1	91.92	803	803	0	3.6359	By MS/MS	By matching	By MS/MS	By MS/MS	By MS/MS	By matching	6.2	4.2	2.7	6.2	4.2	3.1	15274000	4212200	627800	784790	5752800	2579900	1316600	1	0	1	2	1	0	5	ADGPNNTGNPEFPILR;AFSQASHLQDHQR;LHTGEKPFK;NEQLWIMTTATR				2237	194;430;9366;11859	True;True;False;True	195;439;9527;12122	1173;1174;1175;2665;2666;2667;2668;2669;59920;59921;59922;59923;59924;59925;59926;59927;59928;59929;59930;59931;76464;76465;76466;76467	944;2118;2119;2120;47042;47043;47044;60544	944;2119;47044;60544			-1	Q9NYT6	TRUE	2	-1.97305	1.37976	-0.296646	0.82665	0.677716	FALSE	FALSE
ZNF235	21.3097	20.9686	21.3548	21.1833	21.1259	21.5487	Q14590	Q14590	3	3	2	Zinc finger protein 235	ZNF235	sp|Q14590|ZN235_HUMAN Zinc finger protein 235 OS=Homo sapiens (Human) OX=9606 GN=ZNF235 PE=2 SV=3	1	3	3	2	3	2	3	2	2	2	3	2	3	2	2	2	2	1	2	1	1	1	4.5	4.5	3.4	83.976	738	738	0	6.481	By MS/MS	By MS/MS	By MS/MS	By MS/MS	By MS/MS	By MS/MS	4.5	2.8	4.5	2.7	2.7	2.7	24343000	3900200	991550	5419400	5702000	5794600	2535600	2	0	3	1	2	1	9	DVMLENFR;FSQASHLQAHQR;GFSQSSNLQTHQR				1212	2639;4803;5263	True;True;True	2692;4891;5355	16731;16732;16733;16734;16735;16736;30164;30165;30166;30167;30168;32964;32965;32966	13111;13112;13113;13114;13115;23599;23600;25751;25752	13114;23599;25752			-1	Q14590	FALSE	0	-0.602444	0.274426	-0.164009	0.622336	0.392201	FALSE	FALSE
ZNF24	19.0297	21.2297	19.7734	21.1944	21.1582	21.3072	P17028	P17028	3	3	3	Zinc finger protein 24	ZNF24	sp|P17028|ZNF24_HUMAN Zinc finger protein 24 OS=Homo sapiens (Human) OX=9606 GN=ZNF24 PE=1 SV=4	1	3	3	3	1	2	3	3	1	2	1	2	3	3	1	2	1	2	3	3	1	2	13.9	13.9	13.9	42.155	368	368	0	6.1046	By MS/MS	By MS/MS	By MS/MS	By MS/MS	By MS/MS	By MS/MS	2.4	10.3	13.9	13.9	2.4	10.3	24077000	751160	1088400	8342700	8601900	1356300	3936600	1	0	1	2	1	2	7	EVLVEDMVSQEEAQGLPSSELDAVENQLK;HFSQGSALILHQR;SSILVQHQR				529	4033;6335;15242	True;True;True	4110;6447;15574	25332;25333;25334;25335;39841;39842;97880;97881;97882;97883;97884;97885	19716;31080;76741;76742;76743;76744;76745	19716;31080;76742			-1	P17028	TRUE	2	-2.52992	1.07274	-0.728591	0.597298	0.35751	FALSE	FALSE
PON2	25.8005	25.7202	25.5867	25.2081	25.3825	25.4436	Q15165	Q15165	7	7	7	Serum paraoxonase/arylesterase 2	PON2	sp|Q15165|PON2_HUMAN Serum paraoxonase/arylesterase 2 OS=Homo sapiens (Human) OX=9606 GN=PON2 PE=1 SV=4	1	7	7	7	7	3	3	3	4	3	7	3	3	3	4	3	7	3	3	3	4	3	33.9	33.9	33.9	39.38	354	354	0	16.289	By MS/MS	By MS/MS	By MS/MS	By MS/MS	By MS/MS	By MS/MS	33.9	10.5	10.5	10.5	12.4	10.5	576860000	191750000	7892100	41539000	44008000	244530000	47147000	9	2	2	1	3	3	20	FEEAENSLLHLK;GFDLASFNPHGISTFIDNDDTVYLFVVNHPEFK;LFVYDPNNPPSSEVLR;LLIGTLYHR;NTVEIFK;PTVTTVYANNGSVLQGSSVASVYDGK;YIYVADILAHEIHVLEK				1258	4256;5196;9121;9715;12469;12889;18693	True;True;True;True;True;True;True	4336;5288;9276;9881;12743;13166;19086	26694;26695;26696;26697;26698;26699;26700;26701;26702;26703;26704;26705;32592;58291;58292;58293;58294;58295;58296;62272;62273;62274;62275;62276;62277;80342;80343;82854;121068	20785;20786;20787;20788;20789;25485;25486;25487;45754;45755;49011;49012;49013;49014;49015;49016;63457;63458;65428;95870	20788;25486;45754;49013;63457;65428;95870			-1	Q15165	FALSE	0	0.00773659	0.70249	0.355113	0.220627	0.0464863
ZNF3	21.6239	21.1314	21.3568	21.2315	21.4518	21.4315	P17036	P17036	7	7	7	Zinc finger protein 3	ZNF3	sp|P17036|ZNF3_HUMAN Zinc finger protein 3 OS=Homo sapiens (Human) OX=9606 GN=ZNF3 PE=1 SV=3	1	7	7	7	3	4	6	5	7	6	3	4	6	5	7	6	3	4	6	5	7	6	21.1	21.1	21.1	50.915	446	446	0	14.699	By MS/MS	By MS/MS	By MS/MS	By MS/MS	By MS/MS	By MS/MS	10.1	11.7	19.3	16.6	21.1	18.4	85106000	4391700	2611500	19928000	17745000	28766000	11664000	2	1	2	2	4	2	13	AFSQSSHLIQHQR;AFSQSSHLYQHQR;FTYSSGLIQHQR;SHGVLLGR;VPAFSDKDSLGDEMLAAALLK;VTTELNIR;YNDFGNSFTVNSNLISHQR				530	434;435;4867;14547;17697;18048;18808	True;True;True;True;True;True;True	443;444;4955;14860;18082;18438;19202	2693;2694;2695;2696;2697;2698;2699;2700;2701;2702;2703;30550;30551;30552;93359;93360;114513;114514;114515;114516;116759;116760;116761;116762;116763;121757;121758;121759;121760;121761;121762	2133;2134;2135;2136;2137;2138;2139;2140;23910;73242;90370;90371;92073;96413	2135;2139;23910;73242;90370;92073;96413			-1	P17036	FALSE	0	-0.414019	0.433556	0.00976865	0.981006	0.956484	FALSE	FALSE
SMARCD3	22.3843	22.2478	19.7276	19.7236	21.725	21.3419	Q6STE5	Q6STE5	7	5	3	SWI/SNF-related matrix-associated actin-dependent regulator of chromatin subfamily D member 3	SMARCD3	sp|Q6STE5|SMRD3_HUMAN SWI/SNF-related matrix-associated actin-dependent regulator of chromatin subfamily D member 3 OS=Homo sapiens (Human) OX=9606 GN=SMARCD3 PE=1 SV=1	1	7	5	3	3	2	4	6	6	5	1	0	2	4	4	4	0	0	1	2	3	3	18.2	12.2	7.9	55.015	483	483	0	11.401	By MS/MS	By matching	By MS/MS	By MS/MS	By MS/MS	By MS/MS	7.5	6	9.9	15.5	15.3	12.8	69338000	791840	0	8145600	15774000	29059000	15568000	1	0	1	3	3	4	12	DLYGPDNHLVEWHR;ELVPESQAYMDLLAFER;FSEIPQR;IHETIESINQLK;SAIVQALWQYVK;TPTTQETDGFQVK;VMTDVAGNPEEER				1477	2289;3562;4755;7119;14124;16341;17632	True;False;True;False;True;True;True	2333;3628;4843;7243;14426;16695;18015	14674;22329;22330;22331;22332;22333;22334;22335;22336;22337;22338;22339;29859;29860;29861;29862;29863;44902;44903;44904;44905;44906;90760;90761;90762;90763;105693;105694;105695;114086;114087;114088	11566;17417;17418;17419;17420;17421;17422;17423;17424;17425;23369;23370;23371;23372;23373;35080;35081;71287;83451;83452;90035;90036;90037	11566;17423;23372;35081;71287;83452;90037			-1	Q6STE5	TRUE	2	0.0351783	3.33782	1.6865	0.220627	0.0466335
ZNF320	22.6491	22.4948	22.5838	23.011	22.815	22.7882	A2RRD8;Q96IR2;A0A1W2PQL4;Q96JC4;Q03936;B4DXR9;Q8IYX0;Q6ZN08;Q9Y2Q1;A6NN14;Q15928;P0CB33;Q5JVG8;Q96H40;Q9P255;Q96N22;O75437;Q05481;Q9BRH9;A8MTY0;Q6ZNG1;A6NNF4;Q9UII5;P17038;Q8N4W9;Q68DY1;P0DKX0;Q03923;O43309;A6NK75;Q8N7Q3;Q6ZR52;Q9H8G1;Q14593;Q8TD23;P17019;Q96N38;Q8IYN0;O75373;Q8TF32	A2RRD8;Q96IR2;A0A1W2PQL4;Q96JC4;Q03936;B4DXR9;Q8IYX0;Q6ZN08;Q9Y2Q1;A6NN14;Q15928;P0CB33;Q5JVG8;Q96H40	4;3;2;2;2;2;2;2;2;2;2;2;2;2;1;1;1;1;1;1;1;1;1;1;1;1;1;1;1;1;1;1;1;1;1;1;1;1;1;1	4;3;2;2;2;2;2;2;2;2;2;2;2;2;1;1;1;1;1;1;1;1;1;1;1;1;1;1;1;1;1;1;1;1;1;1;1;1;1;1	1;1;0;0;0;0;0;0;0;0;0;0;0;0;0;0;0;0;0;0;0;0;0;0;0;0;0;0;0;0;0;0;0;0;0;0;0;0;0;0	Zinc finger protein 320;Zinc finger protein 845;Zinc finger protein 479;Zinc finger protein 92;Zinc finger protein 732;Zinc finger protein 679;Putative zinc finger protein 66;Zinc finger protein 257;Zinc finger protein 729;Zinc finger protein 141;Putative zinc finger protein 735;Zinc finger protein 506;Zinc finger protein 486	ZNF320;ZNF845;ZNF479;ZNF92;ZNF732;ZNF679;ZNF66;ZNF257;ZNF729;ZNF141;ZNF735;ZNF506;ZNF486	sp|A2RRD8|ZN320_HUMAN Zinc finger protein 320 OS=Homo sapiens (Human) OX=9606 GN=ZNF320 PE=1 SV=1;sp|Q96IR2|ZN845_HUMAN Zinc finger protein 845 OS=Homo sapiens (Human) OX=9606 GN=ZNF845 PE=1 SV=3;tr|A0A1W2PQL4|A0A1W2PQL4_HUMAN Zinc finger protein 722, pseu	40	4	4	1	4	4	4	4	4	4	4	4	4	4	4	4	1	1	1	1	1	1	7.5	7.5	2	59.326	509	509;970;384;524;586;585;411;573;563;1252;474;412;444;463;531;645;659;1191;671;619;722;738;783;809;903;528;622;595;604;572;588;646;570;569;568;499;554;542;536;576	0	8.3332	By MS/MS	By MS/MS	By MS/MS	By MS/MS	By MS/MS	By MS/MS	7.5	7.5	7.5	7.5	7.5	7.5	145390000	17949000	6333100	32658000	33449000	33742000	21261000	2	2	4	2	2	2	14	ALSQGLLTFR;DVMLENYR;IIHTGEKPYK;NLVSLDISSK				6	929;2640;7185;12209	True;True;True;True	949;2693;7310;12479	5816;5817;5818;5819;5820;5821;16737;16738;16739;16740;16741;16742;45329;45330;45331;45332;45333;45334;45335;45336;45337;45338;45339;45340;78617;78618;78619;78620;78621;78622	4544;4545;4546;4547;4548;4549;13116;35444;35445;62160;62161;62162;62163;62164	4547;13116;35444;62163			-1;-1;-1;-1;-1;-1;-1;-1;-1;-1;-1;-1;-1;-1;-1;-1;-1;-1;-1;-1;-1;-1;-1;-1;-1;-1;-1;-1;-1;-1;-1;-1;-1;-1;-1;-1;-1;-1;-1;-1	A2RRD8	FALSE	0	-0.604031	0.14897	-0.22753	0.425311	0.18784	FALSE	FALSE
ZNF324	21.5064	21.6902	22.3114	21.9148	22.1338	22.0072	O75467;Q6AW86	O75467;Q6AW86	5;4	5;4	5;4	Zinc finger protein 324A;Zinc finger protein 324B	ZNF324;ZNF324B	sp|O75467|Z324A_HUMAN Zinc finger protein 324A OS=Homo sapiens (Human) OX=9606 GN=ZNF324 PE=2 SV=1;sp|Q6AW86|Z324B_HUMAN Zinc finger protein 324B OS=Homo sapiens (Human) OX=9606 GN=ZNF324B PE=1 SV=1	2	5	5	5	4	5	4	5	4	5	4	5	4	5	4	5	4	5	4	5	4	5	12.7	12.7	12.7	61.103	553	553;544	0	12.331	By MS/MS	By MS/MS	By MS/MS	By MS/MS	By MS/MS	By MS/MS	8.7	12.7	10.5	12.7	10.5	12.7	77119000	7295300	3772500	22305000	18023000	13159000	12564000	2	1	3	5	2	2	15	AFSHGSNLSQHR;GAVLLSHR;GEEPWVPSGTDTTLSR;KPTGVSVIYWER;LLGGQEPSTWDELGEALHAGEK				256	426;5055;5132;8406;9684	True;True;True;True;True	435;5145;5224;8549;9849	2642;2643;2644;2645;2646;31758;31759;31760;31761;31762;31763;31764;32236;32237;32238;32239;32240;32241;53569;53570;53571;53572;53573;62042;62043;62044;62045;62046	2105;24868;24869;24870;24871;24872;24873;25238;25239;25240;41965;48803;48804;48805;48806	2105;24871;25239;41965;48803			-1;-1	O75467	FALSE	0	-0.871939	-0.115065	-0.493502	0.143398	0.0191291	FALSE	FALSE
ZNF326	27.0297	26.6495	27.7641	27.5078	27.7866	27.4237	Q5BKZ1	Q5BKZ1	19	19	19	DBIRD complex subunit ZNF326	ZNF326	sp|Q5BKZ1|ZN326_HUMAN DBIRD complex subunit ZNF326 OS=Homo sapiens (Human) OX=9606 GN=ZNF326 PE=1 SV=2	1	19	19	19	18	19	18	18	18	18	18	19	18	18	18	18	18	19	18	18	18	18	44.2	44.2	44.2	65.653	582	582	0	197.34	By MS/MS	By MS/MS	By MS/MS	By MS/MS	By MS/MS	By MS/MS	42.4	44.2	42.4	42.4	42.4	42.4	9171900000	1426700000	500020000	2533500000	1948600000	1854900000	908220000	27	21	29	24	20	21	142	DIELHLESSSHQETLDHIQK;DVMEGVTVDDHMMK;DYGPGSYGGMDR;EEPADFPVEQPEEN;ENYSSYSSFSSPHMK;ESVLTATSILNNPIVK;FGPYESYDSR;GENPFEIQDHSQDQQIEGDEEDEEK;GRENYSSYSSFSSPHMK;IDEPIEEEEDEDEEEEAEEVGEVEEVEEVEEVR;IIEKDVMEGVTVDDHMMK;LRPGFMEDR;NQGGSSWEAPYSR;NSLDSFGGR;NTYQGFNGMDR;SGYGFNEPEQSR;SMDSYLNQSYGMDNHSGGGGGSR;STNVTVAAAR;TFEEKDIELHLESSSHQETLDHIQK				1366	1991;2638;2699;3009;3683;3879;4395;5161;5923;6817;7170;10413;12346;12396;12478;14533;14914;15385;15807	True;True;True;True;True;True;True;True;True;True;True;True;True;True;True;True;True;True;True	2031;2690;2691;2753;3066;3752;3951;4475;5253;6031;6939;7295;10591;12618;12669;12752;14846;15233;15234;15719;16151	12842;12843;12844;12845;12846;12847;12848;12849;12850;12851;12852;12853;12854;12855;16718;16719;16720;16721;16722;16723;16724;16725;16726;16727;16728;16729;16730;17088;17089;17090;17091;17092;17093;18938;18939;18940;18941;18942;18943;23044;23045;23046;23047;23048;23049;23050;23051;23052;23053;23054;23055;23056;24301;24302;24303;24304;24305;24306;24307;24308;24309;24310;24311;24312;24313;27602;27603;27604;27605;27606;27607;27608;27609;27610;32380;32381;32382;32383;32384;32385;32386;32387;32388;32389;32390;37261;37262;37263;37264;37265;37266;43119;43120;43121;43122;43123;43124;45226;45227;45228;45229;45230;45231;45232;45233;45234;45235;45236;45237;66762;66763;66764;66765;66766;66767;66768;66769;66770;66771;66772;66773;79534;79535;79536;79537;79538;79539;79883;79884;79885;79886;79887;79888;80386;80387;80388;80389;80390;80391;93281;93282;93283;93284;93285;93286;95765;95766;95767;95768;95769;95770;95771;95772;95773;95774;95775;95776;95777;95778;95779;95780;95781;95782;95783;95784;95785;95786;95787;95788;95789;95790;99405;102054;102055;102056;102057;102058;102059;102060;102061;102062;102063;102064;102065;102066;102067	10173;10174;10175;10176;10177;10178;10179;10180;10181;10182;13099;13100;13101;13102;13103;13104;13105;13106;13107;13108;13109;13110;13361;13362;13363;13364;13365;13366;14758;14759;14760;14761;14762;14763;17937;17938;17939;17940;17941;17942;17943;17944;17945;18937;18938;18939;18940;18941;18942;18943;18944;18945;18946;18947;18948;18949;18950;21513;21514;21515;21516;25329;25330;25331;25332;29169;29170;33667;33668;33669;33670;33671;33672;33673;33674;35370;35371;35372;35373;35374;35375;35376;35377;52592;52593;52594;52595;52596;52597;52598;52599;62844;62845;62846;62847;62848;62849;62850;63110;63111;63112;63113;63114;63115;63493;73188;73189;73190;73191;73192;73193;73194;75103;75104;75105;75106;75107;75108;75109;75110;75111;75112;75113;75114;75115;75116;75117;75118;75119;75120;75121;75122;75123;75124;75125;75126;75127;78508;80613;80614;80615;80616;80617	10180;13100;13361;14758;17940;18945;21516;25331;29169;33673;35373;52595;62846;63113;63493;73188;75127;78508;80614	313;314	49;59	-1	Q5BKZ1	FALSE	0	-1.22385	-0.337967	-0.78091	0.0720229	0.00526408	FALSE	FALSE
ZC3H11A	21.3791	21.3178	20.3585	18.941	20.7182	20.3297	O75152;A0A1B0GTU1	O75152	5;1	5;1	5;1	Zinc finger CCCH domain-containing protein 11A	ZC3H11A	sp|O75152|ZC11A_HUMAN Zinc finger CCCH domain-containing protein 11A OS=Homo sapiens (Human) OX=9606 GN=ZC3H11A PE=1 SV=3	2	5	5	5	2	2	3	5	5	5	2	2	3	5	5	5	2	2	3	5	5	5	8.9	8.9	8.9	89.13	810	810;805	0	7.6468	By MS/MS	By matching	By MS/MS	By MS/MS	By MS/MS	By MS/MS	3.8	4.1	4.3	8.9	8.9	8.9	50650000	1450100	449090	7793800	8262300	22119000	10576000	0	0	1	2	1	4	8	NLQEGNEVDSQSSIR;TLEEILLER;TVLPTVPESPEEEVK;TVVLPPIVASR;VQQSSESSTSSPSQHEATPGAR				236	12164;16072;16634;16688;17825	True;True;True;True;True	12434;16420;16994;17050;18212	78375;78376;78377;103882;103883;103884;103885;103886;107624;107625;107626;107627;108023;108024;108025;108026;108027;115333;115334;115335;115336;115337	61973;61974;82050;82051;84973;85271;90959;90960	61974;82051;84973;85271;90960			-1;-1	O75152	TRUE	1	0.0249959	2.49812	1.26156	0.220627	0.0467996
PRPF31	23.981	24.252	23.6898	23.3124	23.698	23.8707	Q8WWY3	Q8WWY3	8	8	8	U4/U6 small nuclear ribonucleoprotein Prp31	PRPF31	sp|Q8WWY3|PRP31_HUMAN U4/U6 small nuclear ribonucleoprotein Prp31 OS=Homo sapiens (Human) OX=9606 GN=PRPF31 PE=1 SV=2	1	8	8	8	7	7	8	7	7	8	7	7	8	7	7	8	7	7	8	7	7	8	25.7	25.7	25.7	55.455	499	499	0	29.839	By MS/MS	By MS/MS	By MS/MS	By MS/MS	By MS/MS	By MS/MS	22.4	24	25.7	20.8	22.6	25.7	416920000	38513000	14160000	96767000	78534000	95719000	93225000	2	5	9	7	7	7	37	ASEVMGPVEAAPEYR;FPELESLVPNALDYIR;IYEYVESR;MFAEIMMK;MSFGEIEEDAYQEDLGFSLGHLGK;SSGTASSVAFTPLQGLEIVNPQAAEK;VIVDANNLTVEIENELNIIHK;YFSSMAEFLK				1737	1277;4664;8010;11212;11605;15235;17334;18576	True;True;True;True;True;True;True;True	1304;4751;8150;11416;11860;15567;17708;18969	8075;8076;8077;8078;8079;29278;29279;29280;29281;29282;50846;50847;50848;50849;50850;71816;71817;71818;71819;71820;71821;74661;74662;74663;74664;74665;97829;97830;97831;97832;97833;97834;97835;97836;97837;112192;112193;112194;112195;112196;112197;120322;120323;120324;120325;120326;120327	6327;6328;6329;6330;6331;22891;22892;22893;22894;40037;40038;40039;40040;40041;40042;56471;56472;56473;56474;56475;56476;58662;58663;58664;58665;76704;76705;76706;76707;88506;88507;88508;88509;95306;95307;95308;95309	6330;22893;40039;56475;58663;76706;88509;95309			-1	Q8WWY3	FALSE	0	0.00370947	0.943869	0.473789	0.226753	0.0487238
ZNF552	23.1423	22.5933	22.9996	22.6604	23.5883	23.2252	Q9H707;B7Z6K7	Q9H707	11;5	11;5	7;2	Zinc finger protein 552	ZNF552	sp|Q9H707|ZN552_HUMAN Zinc finger protein 552 OS=Homo sapiens (Human) OX=9606 GN=ZNF552 PE=1 SV=2	2	11	11	7	8	9	10	8	10	7	8	9	10	8	10	7	6	7	6	5	6	5	31.4	31.4	19.2	46.198	407	407;855	0	47.387	By MS/MS	By MS/MS	By MS/MS	By MS/MS	By MS/MS	By MS/MS	22.6	26.3	27.8	24.6	27.8	20.1	266160000	33616000	11812000	73558000	51710000	70697000	24763000	6	5	11	7	6	5	40	FPVQGTVTFEDVAVK;FTQEEWNLLSEAQR;GSVEEALFAK;LHVSGESSVFSESGK;LYDSGNFHQHQNEHIGEK;LYDSGNFHQHQNEHIGEKPYR;SFAESSSLTK;SFTHSSTFR;SGLLQQEATHTGK;YDSFSNHQGVHTR;YHLIAHQR				2107	4690;4855;6006;9368;10941;10942;14333;14405;14476;18512;18637	True;True;True;True;True;True;True;True;True;True;True	4777;4943;6114;9529;11124;11125;14643;14715;14787;18905;19030	29442;30472;30473;30474;30475;30476;30477;30478;30479;30480;30481;30482;30483;37742;37743;37744;37745;59937;59938;59939;59940;59941;59942;70008;70009;70010;70011;70012;92076;92077;92078;92079;92080;92081;92493;92494;92495;92496;92497;92498;92918;92919;92920;92921;92922;92923;119916;119917;119918;119919;119920;119921;119922;119923;119924;119925;119926;119927;120713;120714;120715;120716;120717;120718	23066;23862;23863;23864;23865;23866;23867;29496;47047;47048;47049;55025;55026;72253;72254;72596;72597;72598;72599;72600;72920;72921;72922;72923;72924;72925;72926;94974;94975;94976;94977;94978;94979;94980;94981;94982;94983;94984;94985;95593;95594	23066;23865;29496;47049;55025;55026;72254;72598;72923;94978;95594			-1;-1	Q9H707	FALSE	0	-0.987037	0.485865	-0.250586	0.655025	0.433796	FALSE	FALSE
ZNF566	21.0117	20.2354	21.444	21.2252	21.4936	21.2676	Q969W8	Q969W8	4	4	4	Zinc finger protein 566	ZNF566	sp|Q969W8|ZN566_HUMAN Zinc finger protein 566 OS=Homo sapiens (Human) OX=9606 GN=ZNF566 PE=1 SV=1	1	4	4	4	3	3	4	4	3	3	3	3	4	4	3	3	3	3	4	4	3	3	11.2	11.2	11.2	49.219	418	418	0	28.44	By MS/MS	By MS/MS	By MS/MS	By MS/MS	By MS/MS	By MS/MS	8.6	8.6	11.2	11.2	8.6	8.6	64796000	10693000	3207500	13117000	15494000	15838000	6445500	4	4	5	6	5	3	27	AFSSGSNFTQHQR;AFSSGSNFTR;AYSQSSQLISHHR;IHTSEKPYEYR				1798	439;440;1649;7140	True;True;True;True	448;449;1682;7265	2720;2721;2722;2723;2724;2725;2726;2727;2728;2729;2730;2731;2732;2733;2734;2735;2736;10525;10526;10527;10528;10529;10530;10531;10532;10533;10534;10535;10536;45070;45071	2148;2149;2150;2151;2152;2153;2154;2155;2156;2157;8418;8419;8420;8421;8422;8423;8424;8425;8426;8427;8428;8429;8430;8431;8432;35232;35233	2152;2157;8422;35233			-1	Q969W8	FALSE	0	-1.31743	-0.150666	-0.734049	0.154238	0.0219949	FALSE	FALSE
ZNF592	21.8284	21.6615	21.2101	20.9785	21.8018	20.9632	Q92610	Q92610	4	4	4	Zinc finger protein 592	ZNF592	sp|Q92610|ZN592_HUMAN Zinc finger protein 592 OS=Homo sapiens (Human) OX=9606 GN=ZNF592 PE=1 SV=2	1	4	4	4	4	2	4	4	4	4	4	2	4	4	4	4	4	2	4	4	4	4	5.4	5.4	5.4	137.53	1267	1267	0	11.36	By MS/MS	By MS/MS	By MS/MS	By MS/MS	By MS/MS	By MS/MS	5.4	2.4	5.4	5.4	5.4	5.4	42692000	5812900	930490	11574000	8957700	7071200	8345100	1	1	2	1	4	2	11	HIQQHFYQNVSK;NVDELSSLQSSADTSSSR;TASSTADHSATQHPTQPHRPSQLIYK;VPTEPPATSVAAR				1760	6410;12486;15667;17765	True;True;True;True	6523;12760;16007;18150	40399;40400;40401;40402;40403;80437;80438;80439;80440;80441;80442;101231;101232;101233;101234;101235;114941;114942;114943;114944;114945;114946	31538;31539;31540;63525;63526;63527;63528;63529;79987;90678;90679	31540;63528;79987;90678			-1	Q92610	FALSE	0	-0.155084	1.16821	0.506564	0.322056	0.109304	FALSE	FALSE
ZNF609	23.4735	23.3041	23.1825	22.7674	23.176	23.3418	O15014;Q9ULD9	O15014	17;1	17;1	17;1	Zinc finger protein 609	ZNF609	sp|O15014|ZN609_HUMAN Zinc finger protein 609 OS=Homo sapiens (Human) OX=9606 GN=ZNF609 PE=1 SV=2	2	17	17	17	15	12	16	17	14	15	15	12	16	17	14	15	15	12	16	17	14	15	19	19	19	151.19	1411	1411;1512	0	57.432	By MS/MS	By MS/MS	By MS/MS	By MS/MS	By MS/MS	By MS/MS	16.8	13.8	18.3	19	15	16.2	623590000	66089000	17308000	128610000	145980000	158710000	106890000	11	5	8	12	9	13	58	DSPYYQGFESYYSPSYAQSSPGALNPSSQAGVESQALK;DTSKPTPGTSLFTPSEGAASK;EAALKEEWK;EVGIPAPNAVATLPDNIK;FVTPVPGPQGK;HDWAPPR;IYSFTDNAPSPSIGGSSR;LPGQAPEGLK;LVEPHSPSPSSK;MRPNSNTPVNETATASDSK;MWTYVYPAK;NKPLSDMELNSSSEDSK;PTVMGEPFTVNPALTPAK;QAEMDPILWYR;SMPAVMMQNYPGSYLPSSYSFSPYGSK;TNSMGSATGPLPGTK;VEPTVLDR				121	2518;2581;2740;4006;4915;6299;8040;10126;10780;11598;11730;12052;12888;12957;14940;16265;17019	True;True;True;True;True;True;True;True;True;True;True;True;True;True;True;True;True	2568;2631;2795;4083;5004;6409;8180;10298;10961;11852;11993;12321;13165;13236;15260;16617;17388	15965;15966;15967;15968;15969;16317;16318;16319;17362;17363;17364;17365;17366;25189;25190;25191;25192;30854;30855;30856;30857;30858;30859;39592;39593;39594;39595;39596;51032;51033;51034;51035;51036;51037;64783;64784;69013;69014;69015;69016;69017;69018;74605;74606;74607;74608;74609;74610;74611;74612;74613;74614;75400;75401;75402;75403;75404;75405;77679;77680;77681;77682;77683;82848;82849;82850;82851;82852;82853;83416;83417;83418;83419;83420;83421;95927;95928;95929;95930;95931;95932;105185;105186;105187;105188;105189;105190;110135;110136;110137;110138;110139;110140	12542;12789;13566;13567;13568;19606;19607;24157;24158;24159;24160;30898;40189;40190;40191;40192;40193;40194;40195;51024;54241;54242;58620;58621;58622;58623;58624;58625;59260;59261;59262;59263;59264;59265;59266;61440;61441;65421;65422;65423;65424;65425;65426;65427;65901;65902;65903;65904;65905;75223;75224;75225;75226;75227;83068;83069;83070;86900;86901;86902	12542;12789;13567;19606;24159;30898;40194;51024;54241;58622;59262;61441;65426;65904;75225;83068;86900			-1;-1	O15014	FALSE	0	-0.191224	0.734938	0.271857	0.438721	0.198919	FALSE	FALSE
ZNF622	21.7756	21.9056	21.9497	21.4027	22.7565	22.6936	Q969S3	Q969S3	5	5	5	Zinc finger protein 622	ZNF622	sp|Q969S3|ZN622_HUMAN Zinc finger protein 622 OS=Homo sapiens (Human) OX=9606 GN=ZNF622 PE=1 SV=1	1	5	5	5	4	4	4	5	5	4	4	4	4	5	5	4	4	4	4	5	5	4	14	14	14	54.271	477	477	0	21.836	By MS/MS	By MS/MS	By MS/MS	By MS/MS	By MS/MS	By MS/MS	11.5	11.5	11.5	14	14	11.5	130490000	10442000	1808900	31143000	47140000	25042000	14916000	4	2	5	6	5	3	25	DHSFFIPDIEYLSDIK;EGEDPNKAEELPSEK;FASFNAYENHLK;LQWFEQQAK;VASMAPVTAEGFQER				1795	1976;3110;4189;10396;16857	True;True;True;True;True	2016;3168;4269;10574;17223	12752;12753;12754;12755;12756;12757;12758;19513;19514;19515;19516;19517;19518;26247;26248;66643;66644;66645;66646;66647;66648;109089;109090;109091;109092;109093;109094	10114;10115;10116;10117;10118;10119;10120;15156;15157;15158;15159;15160;20427;20428;52513;52514;52515;52516;86102;86103;86104;86105;86106;86107;86108	10120;15157;20427;52516;86102			-1	Q969S3	FALSE	0	-1.39086	0.670744	-0.360059	0.646917	0.422368	FALSE	FALSE
ZNF638	23.5128	23.5064	23.2952	23.1463	23.4544	23.2977	Q14966	Q14966	29	29	29	Zinc finger protein 638	ZNF638	sp|Q14966|ZN638_HUMAN Zinc finger protein 638 OS=Homo sapiens (Human) OX=9606 GN=ZNF638 PE=1 SV=2	1	29	29	29	23	21	26	24	24	25	23	21	26	24	24	25	23	21	26	24	24	25	18.5	18.5	18.5	220.62	1978	1978	0	65.588	By MS/MS	By MS/MS	By MS/MS	By MS/MS	By MS/MS	By MS/MS	14.3	14	17.2	15.2	16	16.3	782370000	89044000	26260000	167070000	152570000	213580000	133850000	12	7	13	14	15	19	80	AILQLDSPESAQSMYSFLK;ALEDVVQR;AVEIVTSTSAAK;DEEAIFITLVK;EAITAIMK;EAYLEMEFK;EKLDFHEAQQK;ESASSILASFGLSNEDLEELSR;ESASSILASFGLSNEDLEELSRYPDEQLTPENMPLILR;ETLGSEAVSSNVIDYGHASK;GYSVEEVYDLAK;IDLPEVQIEHDPELEK;LFQPFGK;LPTPSMMNDYYAASPR;MNVQVTQHR;MSGLHISGGQSVLEPIK;NKETLGSEAVSSNVIDYGHASK;QMDFPGESSNNR;QQYPDWNPEILPSR;QSSVTQVTEQSPK;RLPNLPSQSR;SFFSVESGTK;SKEEPLFPFNLDEFVTVDEVIEEVNPSQAK;TSILAVSDVSSSKPSIK;VDHHVFISNR;WDDEPHISASVAVK;YGYTEDPLEVR;YIETTPLTIK;YPDEQLTPENMPLILR				1229	660;777;1501;1779;2797;2873;3334;3820;3821;3922;6262;6844;9087;10198;11526;11609;12044;13430;13577;13626;13924;14363;14665;16437;16905;18270;18631;18662;18833	True;True;True;True;True;True;True;True;True;True;True;True;True;True;True;True;True;True;True;True;True;True;True;True;True;True;True;True;True	675;795;1531;1813;2853;2930;3395;3890;3891;3994;6372;6966;9240;10370;11773;11864;12313;13718;13867;13916;14219;14673;14981;16792;17271;18662;19024;19055;19228	4167;4168;4169;4170;4171;4172;4872;4873;4874;4875;4876;4877;9546;9547;9548;9549;11381;17696;17697;17698;17699;17700;17701;18147;18148;18149;18150;18151;18152;20926;20927;20928;20929;20930;20931;23914;23915;23916;23917;23918;23919;23920;23921;23922;23923;23924;23925;23926;24545;24546;24547;24548;24549;24550;39358;39359;39360;39361;39362;43260;43261;43262;43263;43264;57968;57969;57970;57971;57972;57973;65211;65212;65213;74159;74160;74161;74162;74163;74164;74681;74682;74683;74684;74685;74686;77626;77627;77628;77629;77630;77631;86313;86314;86315;86316;86317;86318;87234;87235;87236;87237;87238;87239;87525;87526;87527;87528;87529;87530;89443;89444;89445;89446;89447;89448;92235;92236;92237;92238;92239;92240;94153;94154;94155;94156;94157;106339;106340;106341;109436;118164;118165;118166;118167;118168;120674;120675;120676;120677;120678;120679;120873;120874;120875;120876;120877;120878;121919	3279;3280;3281;3282;3283;3284;3842;7573;9058;13843;13844;13845;13846;13847;14162;16264;16265;16266;16267;16268;18611;18612;18613;18614;18615;18616;18617;18618;19108;19109;19110;30754;30755;33783;45375;51378;58276;58277;58278;58279;58280;58281;58677;58678;58679;58680;58681;58682;61405;61406;61407;68084;68085;68086;68775;68776;68991;68992;68993;68994;68995;68996;70439;70440;70441;72370;72371;72372;72373;72374;72375;73897;83934;86373;93140;93141;93142;93143;95574;95708;95709;96520	3284;3842;7573;9058;13846;14162;16265;18615;18618;19108;30754;33783;45375;51378;58281;58682;61406;68086;68775;68994;70441;72372;73897;83934;86373;93141;95574;95708;96520			-1	Q14966	FALSE	0	-0.100477	0.522914	0.211218	0.369526	0.146996	FALSE	FALSE
ZNF644	21.6722	21.6796	21.7287	21.518	21.9443	21.4115	Q9H582	Q9H582	5	5	5	Zinc finger protein 644	ZNF644	sp|Q9H582|ZN644_HUMAN Zinc finger protein 644 OS=Homo sapiens (Human) OX=9606 GN=ZNF644 PE=1 SV=2	1	5	5	5	5	4	4	4	4	5	5	4	4	4	4	5	5	4	4	4	4	5	4.7	4.7	4.7	149.56	1327	1327	0	11.4	By MS/MS	By MS/MS	By MS/MS	By MS/MS	By MS/MS	By MS/MS	4.7	3.9	3.9	3.9	3.9	4.7	69865000	9806800	2578200	15556000	11278000	17464000	13182000	1	1	2	2	1	3	10	GPLSVQEDWIK;HIVNANLPR;HVVSPEQIATSDK;LASSDDFISQNVIPLEAYR;NQSLTLIELLK				2097	5826;6414;6682;8719;12360	True;True;True;True;True	5932;6527;6804;8867;12632	36642;36643;36644;36645;36646;36647;40432;40433;40434;40435;40436;40437;42267;42268;42269;42270;42271;42272;55662;55663;55664;55665;55666;55667;79613;79614	28639;28640;28641;28642;28643;28644;28645;31565;32981;43571;43572;62919	28645;31565;32981;43572;62919			-1	Q9H582	FALSE	0	-0.413387	0.463902	0.0252572	0.955913	0.891658	FALSE	FALSE
ZNF655	21.294	21.3077	21.0051	21.4412	21.3874	21.0358	Q8N720	Q8N720	3	3	3	Zinc finger protein 655	ZNF655	sp|Q8N720|ZN655_HUMAN Zinc finger protein 655 OS=Homo sapiens (Human) OX=9606 GN=ZNF655 PE=1 SV=3	1	3	3	3	2	2	2	3	3	2	2	2	2	3	3	2	2	2	2	3	3	2	7.1	7.1	7.1	57.406	491	491	0	4.5013	By MS/MS	By MS/MS	By MS/MS	By MS/MS	By MS/MS	By MS/MS	4.7	4.7	4.7	7.1	7.1	4.7	25139000	1767500	1879300	5997200	4724300	6220600	4549700	1	1	2	3	2	2	11	AHLVQHQSIHTK;AYEYDEYGLAYIK;LNSHLIQHQR				1645	582;1626;10051	True;True;True	595;1659;10221	3645;3646;10363;10364;10365;10366;10367;10368;64301;64302;64303;64304;64305;64306;64307;64308;64309;64310;64311	2879;8260;8261;50596;50597;50598;50599;50600;50601;50602;50603	2879;8261;50598			-1	Q8N720	FALSE	0	-0.345964	0.512864	0.0834504	0.810488	0.648637	FALSE	FALSE
RFC1	22.1628	22.6208	21.6645	22.1209	21.561	21.9916	P35251	P35251	8	8	8	Replication factor C subunit 1	RFC1	sp|P35251|RFC1_HUMAN Replication factor C subunit 1 OS=Homo sapiens (Human) OX=9606 GN=RFC1 PE=1 SV=4	1	8	8	8	6	6	6	8	8	7	6	6	6	8	8	7	6	6	6	8	8	7	10.2	10.2	10.2	128.25	1148	1148	0	24.844	By MS/MS	By MS/MS	By MS/MS	By MS/MS	By MS/MS	By MS/MS	6.8	7.4	7.6	10.2	10.2	8.7	149080000	13891000	7728100	21669000	32587000	35468000	37740000	3	3	4	5	7	6	28	AIVAESLNNTSIK;EDFENIMEISSWGGK;GGIQELIGLIK;GYMTQFPTFPSWLGK;IIDEDGLLNLIR;IVQDLALHMSLR;LTPTSVLDYFGTGSVQR;QNWSLLPAQAIYASVLPGELMR				673	695;2886;5320;6253;7153;7963;10704;13476	True;True;True;True;True;True;True;True	713;2943;5412;6363;7278;8103;10884;13765	4425;4426;4427;4428;4429;18213;18214;18215;18216;18217;33346;33347;33348;33349;33350;33351;39283;39284;39285;39286;39287;39288;45126;45127;45128;45129;45130;45131;50535;50536;50537;50538;50539;50540;68570;68571;86590;86591;86592;86593;86594;86595;86596;86597	3505;3506;3507;3508;14217;14218;14219;26032;26033;26034;26035;26036;26037;30672;30673;30674;30675;30676;35283;35284;35285;35286;35287;35288;39816;39817;39818;53915;53916;68292;68293	3508;14217;26034;30675;35286;39818;53916;68292			-1	P35251	FALSE	0	0.000254588	1.11441	0.557332	0.227938	0.0499251
ZNF7	20.8333	20.5415	20.7697	20.5178	20.9226	20.5939	P17097	P17097	4	4	4	Zinc finger protein 7	ZNF7	sp|P17097|ZNF7_HUMAN Zinc finger protein 7 OS=Homo sapiens (Human) OX=9606 GN=ZNF7 PE=1 SV=1	1	4	4	4	3	4	4	4	4	4	3	4	4	4	4	4	3	4	4	4	4	4	7.4	7.4	7.4	77.886	686	686	0	8.7854	By MS/MS	By MS/MS	By MS/MS	By MS/MS	By MS/MS	By MS/MS	5.7	7.4	7.4	7.4	7.4	7.4	31929000	4341500	1588300	7462800	6503600	6501600	5531600	2	0	3	2	2	2	11	AFGQSSSLIHHQR;AFSQSSSLIYHQR;AFSQSSTLAQHQR;ASDSPSLVAHQR				532	386;436;438;1270	True;True;True;True	395;445;447;1297	2417;2418;2419;2420;2421;2422;2704;2705;2706;2707;2708;2709;2710;2711;2712;2714;2715;2716;2717;2718;2719;8035;8036;8037;8038;8039	1921;1922;1923;1924;1925;2141;2142;2143;2145;2146;2147;6298;6299	1925;2142;2146;6299			-1	P17097	FALSE	0	-0.42823	0.401079	-0.0135752	0.975477	0.938235	FALSE	FALSE
ZNF813	21.751	22.2519	19.1777	22.2842	21.8529	21.7789	Q6ZN06;Q5VIY5;Q7L2R6;P17035;P0CJ79;Q9UKT9;Q9C0G0	Q6ZN06;Q5VIY5;Q7L2R6;P17035;P0CJ79	4;3;3;3;3;1;1	2;1;1;1;1;1;1	1;1;1;1;1;0;0	Zinc finger protein 813;Zinc finger protein 468;Zinc finger protein 765;Zinc finger protein 28;Zinc finger protein 888	ZNF813;ZNF468;ZNF765;ZNF28;ZNF888	sp|Q6ZN06|ZN813_HUMAN Zinc finger protein 813 OS=Homo sapiens (Human) OX=9606 GN=ZNF813 PE=2 SV=2;sp|Q5VIY5|ZN468_HUMAN Zinc finger protein 468 OS=Homo sapiens (Human) OX=9606 GN=ZNF468 PE=2 SV=1;sp|Q7L2R6|ZN765_HUMAN Zinc finger protein 765 OS=Homo sapien	7	4	2	1	3	4	4	4	4	4	1	2	2	2	2	2	0	1	1	1	1	1	6	3.1	1.6	71.72	617	617;522;523;718;718;509;2248	0	4.2764	By MS/MS	By MS/MS	By MS/MS	By MS/MS	By MS/MS	By MS/MS	4.4	6	6	6	6	6	36434000	1078600	2231800	8440400	10115000	8791600	5776500	0	1	1	2	2	2	8	ALPQGLLTFR;DVMLENYR;LHTGEKPFK;NLVSLDISSK				1498	898;2640;9366;12209	True;False;True;False	918;2693;9527;12479	5607;5608;5609;5610;5611;16737;16738;16739;16740;16741;16742;59920;59921;59922;59923;59924;59925;59926;59927;59928;59929;59930;59931;78617;78618;78619;78620;78621;78622	4396;4397;4398;4399;4400;13116;47042;47043;47044;62160;62161;62162;62163;62164	4399;13116;47044;62163			-1;-1;-1;-1;-1;-1;-1	Q6ZN06	TRUE	1	-1.49444	2.95063	0.728097	0.66745	0.450189	FALSE	FALSE
