## Supplementary File 3 for "Histone H3 N-terminal recognition by the PHD finger of PHRF1 is required for proper DNA damage response"

### Sheet: Full results
Category	Term	Count	%	Gene Ratio	PValue	-LOG(pval)	Genes	List Total	Pop Hits	Pop Total	Fold Enrichment	Bonferroni	Benjamini	FDR
GOTERM_CC_DIRECT	GO:0071001~U4/U6 snRNP	3	2.11268	0.0211268	0.000135147	3.86919	PRPF4, SART3, PPIH	142	3	20887	147.092	0.026406	0.00116344	0.000963656
INTERPRO	IPR036483:PWI_dom_sf	3	2.11268	0.0211268	0.000136871	3.86369	RBM25, PRPF3, SRRM1	141	3	20607	146.149	0.0601236	0.00516689	0.00493877
INTERPRO	IPR045075:Syf1-like	3	2.11268	0.0211268	0.000136871	3.86369	XAB2, PRPF6, CRNKL1	141	3	20607	146.149	0.0601236	0.00516689	0.00493877
INTERPRO	IPR043550:EHMT1/EHMT2	2	1.40845	0.0140845	0.0135418	1.86832	EHMT2, EHMT1	141	2	20607	146.149	0.997922	0.197885	0.189148
INTERPRO	IPR047762:EHMT_CRR	2	1.40845	0.0140845	0.0135418	1.86832	EHMT2, EHMT1	141	2	20607	146.149	0.997922	0.197885	0.189148
INTERPRO	IPR029334:PP1-bd	2	1.40845	0.0140845	0.0135418	1.86832	CDCA2, MKI67	141	2	20607	146.149	0.997922	0.197885	0.189148
UP_SEQ_FEATURE	DOMAIN:PWI	4	2.8169	0.028169	1.22837e-06	5.91067	RBM27, RBM25, PRPF3, SRRM1	141	4	20569	145.879	0.000992034	8.27105e-05	7.95372e-05
UP_SEQ_FEATURE	REPEAT:HAT 14	2	1.40845	0.0140845	0.0135667	1.86753	XAB2, CRNKL1	141	2	20569	145.879	0.999984	0.223712	0.215129
UP_SEQ_FEATURE	SITE:Histone H3K9me binding	2	1.40845	0.0140845	0.0135667	1.86753	EHMT2, EHMT1	141	2	20569	145.879	0.999984	0.223712	0.215129
UP_SEQ_FEATURE	REGION:Histone H3K9me binding	2	1.40845	0.0140845	0.0135667	1.86753	EHMT2, EHMT1	141	2	20569	145.879	0.999984	0.223712	0.215129
UP_SEQ_FEATURE	REPEAT:HAT 10	2	1.40845	0.0140845	0.0135667	1.86753	XAB2, CRNKL1	141	2	20569	145.879	0.999984	0.223712	0.215129
UP_SEQ_FEATURE	REGION:Interaction with PPP1R8	2	1.40845	0.0140845	0.0135667	1.86753	CDC5L, SF3B1	141	2	20569	145.879	0.999984	0.223712	0.215129
UP_SEQ_FEATURE	REPEAT:HAT 12	2	1.40845	0.0140845	0.0135667	1.86753	XAB2, CRNKL1	141	2	20569	145.879	0.999984	0.223712	0.215129
UP_SEQ_FEATURE	DOMAIN:PP1-binding	2	1.40845	0.0140845	0.0135667	1.86753	CDCA2, MKI67	141	2	20569	145.879	0.999984	0.223712	0.215129
UP_SEQ_FEATURE	REPEAT:HAT 11	2	1.40845	0.0140845	0.0135667	1.86753	XAB2, CRNKL1	141	2	20569	145.879	0.999984	0.223712	0.215129
UP_SEQ_FEATURE	REPEAT:HAT 13	2	1.40845	0.0140845	0.0135667	1.86753	XAB2, CRNKL1	141	2	20569	145.879	0.999984	0.223712	0.215129
GOTERM_BP_DIRECT	GO:0000354~cis assembly of pre-catalytic spliceosome	2	1.40845	0.0140845	0.0141387	1.84959	DDX23, SNRNP200	141	2	19734	139.957	0.999561	0.219136	0.208644
UP_SEQ_FEATURE	REPEAT:HAT 8	4	2.8169	0.028169	3.0556e-06	5.5149	XAB2, PRPF6, SART3, CRNKL1	141	5	20569	116.704	0.00246588	0.000176352	0.000169586
GOTERM_CC_DIRECT	GO:0061574~ASAP complex	3	2.11268	0.0211268	0.000269095	3.57009	SART3, ACIN1, RNPS1	142	4	20887	110.319	0.0518931	0.00213123	0.00176526
UP_SEQ_FEATURE	REPEAT:HAT 9	3	2.11268	0.0211268	0.000273524	3.563	XAB2, PRPF6, CRNKL1	141	4	20569	109.41	0.198314	0.00960902	0.00924036
SMART	SM00311:PWI	3	2.11268	0.0211268	0.000242944	3.61449	RBM25, PRPF3, SRRM1	98	3	10692	109.102	0.018058	0.0030368	0.00271288
INTERPRO	IPR002483:PWI_dom	4	2.8169	0.028169	6.04727e-06	5.21844	RBM27, RBM25, PRPF3, SRRM1	141	6	20607	97.4326	0.00273567	0.000342427	0.000327308
INTERPRO	IPR013170:mRNA_splic_Cwf21_dom	2	1.40845	0.0140845	0.0202442	1.6937	SRRM2, U2SURP	141	3	20607	97.4326	0.999905	0.241333	0.230678
INTERPRO	IPR029199:THRAP3_BCLAF1	2	1.40845	0.0140845	0.0202442	1.6937	BCLAF1, THRAP3	141	3	20607	97.4326	0.999905	0.241333	0.230678
INTERPRO	IPR044876:HRDC_dom_sf	2	1.40845	0.0140845	0.0202442	1.6937	BLM, EXOSC10	141	3	20607	97.4326	0.999905	0.241333	0.230678
INTERPRO	IPR002121:HRDC_dom	2	1.40845	0.0140845	0.0202442	1.6937	BLM, EXOSC10	141	3	20607	97.4326	0.999905	0.241333	0.230678
UP_SEQ_FEATURE	REPEAT:HAT 7	4	2.8169	0.028169	6.08068e-06	5.21605	XAB2, PRPF6, SART3, CRNKL1	141	6	20569	97.253	0.00490115	0.000327546	0.000314979
UP_SEQ_FEATURE	ZN_FING:C2H2-type; atypical	2	1.40845	0.0140845	0.0202814	1.6929	RBM10, RBM5	141	3	20569	97.253	1	0.30347	0.291827
UP_SEQ_FEATURE	DOMAIN:HRDC	2	1.40845	0.0140845	0.0202814	1.6929	BLM, EXOSC10	141	3	20569	97.253	1	0.30347	0.291827
UP_SEQ_FEATURE	DOMAIN:CWF21	2	1.40845	0.0140845	0.0202814	1.6929	SRRM2, U2SURP	141	3	20569	97.253	1	0.30347	0.291827
UP_SEQ_FEATURE	REPEAT:5; approximate	2	1.40845	0.0140845	0.0202814	1.6929	CSTF2, NELFE	141	3	20569	97.253	1	0.30347	0.291827
GOTERM_MF_DIRECT	GO:0030623~U5 snRNA binding	2	1.40845	0.0140845	0.0216008	1.66553	EFTUD2, PRPF8	141	3	19304	91.2719	0.992155	0.228352	0.217037
UP_SEQ_FEATURE	REPEAT:HAT 6	4	2.8169	0.028169	1.05881e-05	4.97518	XAB2, PRPF6, SART3, CRNKL1	141	7	20569	83.3597	0.00851871	0.000534697	0.000514183
GOTERM_CC_DIRECT	GO:0071007~U2-type catalytic step 2 spliceosome	17	11.9718	0.119718	1.03307e-27	26.9859	SRRM2, PPIL1, CDC5L, PLRG1, PRPF19, PRPF8, CRNKL1, CDC40, EFTUD2, XAB2, SNRNP40, SNW1, SNRPD2, SNRPG, PPIE, SNRPA1, BCAS2	142	30	20887	83.3519	2.04547e-25	2.9221e-26	2.42033e-26
GOTERM_BP_DIRECT	GO:0000375~RNA splicing, via transesterification reactions	14	9.85915	0.0985915	3.13638e-22	21.5036	SF3B4, SF3B3, SCAF11, DDX23, WDR83, PRPF8, SRRM1, PRPF4, SNRNP40, PRPF6, PRPF3, MPHOSPH10, SF3B1, BCAS2	141	25	19734	78.3762	1.70306e-19	4.25764e-20	4.05378e-20
GOTERM_BP_DIRECT	GO:1903241~U2-type prespliceosome assembly	14	9.85915	0.0985915	3.13638e-22	21.5036	SF3B4, SF3B5, SF3B2, SF3A1, SF3B3, DDX46, SF3B6, DDX42, SNRPD2, RBMX2, SNRPG, SNRPA1, BUD13, SF3B1	141	25	19734	78.3762	1.70306e-19	4.25764e-20	4.05378e-20
GOTERM_CC_DIRECT	GO:0120259~7SK snRNP	2	1.40845	0.0140845	0.0267321	1.57297	HEXIM1, LARP7	142	4	20887	73.5458	0.995323	0.129097	0.106929
INTERPRO	IPR003107:HAT	5	3.52113	0.0352113	4.15182e-07	6.38176	XAB2, PRPF6, SART3, ZFC3H1, CRNKL1	141	10	20607	73.0745	0.00018806	3.76155e-05	3.59548e-05
INTERPRO	IPR035967:SWAP/Surp_sf	3	2.11268	0.0211268	0.00067524	3.17054	SF3A1, SUGP2, U2SURP	141	6	20607	73.0745	0.263604	0.0160991	0.0153884
INTERPRO	IPR000061:Surp	3	2.11268	0.0211268	0.00067524	3.17054	SF3A1, SUGP2, U2SURP	141	6	20607	73.0745	0.263604	0.0160991	0.0153884
UP_SEQ_FEATURE	DOMAIN:SURP motif	3	2.11268	0.0211268	0.000677715	3.16895	SF3A1, SUGP2, U2SURP	141	6	20569	72.9397	0.421767	0.0171123	0.0164558
UP_SEQ_FEATURE	DOMAIN:DEAD-box helicase OB fold	2	1.40845	0.0140845	0.0269507	1.56943	DHX35, DHX38	141	4	20569	72.9397	1	0.375451	0.361046
UP_SEQ_FEATURE	REPEAT:SURP motif 2	2	1.40845	0.0140845	0.0269507	1.56943	SF3A1, SUGP2	141	4	20569	72.9397	1	0.375451	0.361046
UP_SEQ_FEATURE	REPEAT:SURP motif 1	2	1.40845	0.0140845	0.0269507	1.56943	SF3A1, SUGP2	141	4	20569	72.9397	1	0.375451	0.361046
SMART	SM01115:cwf21	2	1.40845	0.0140845	0.0269729	1.56907	SRRM2, U2SURP	98	3	10692	72.7347	0.871362	0.168581	0.150599
SMART	SM00341:HRDC	2	1.40845	0.0140845	0.0269729	1.56907	BLM, EXOSC10	98	3	10692	72.7347	0.871362	0.168581	0.150599
GOTERM_BP_DIRECT	GO:0001711~endodermal cell fate commitment	3	2.11268	0.0211268	0.000735723	3.13329	LEO1, RTF1, CDC73	141	6	19734	69.9787	0.329442	0.0210262	0.0200194
GOTERM_BP_DIRECT	GO:0071034~CUT catabolic process	2	1.40845	0.0140845	0.028079	1.55162	EXOSC10, EXOSC3	141	4	19734	69.9787	1	0.354579	0.337601
GOTERM_CC_DIRECT	GO:0000974~Prp19 complex	7	4.92958	0.0492958	4.04805e-10	9.39275	ISY1, XAB2, CDC5L, PLRG1, PRPF19, CRNKL1, BCAS2	142	15	20887	68.6427	8.01514e-08	6.1655e-09	5.10677e-09
UP_SEQ_FEATURE	REPEAT:HAT 5	4	2.8169	0.028169	2.51584e-05	4.59932	XAB2, PRPF6, SART3, CRNKL1	141	9	20569	64.8353	0.020123	0.00119576	0.00114989
GOTERM_CC_DIRECT	GO:0071005~U2-type precatalytic spliceosome	22	15.493	0.15493	3.12902e-33	32.5046	SRRM2, SF3B4, SF3B5, SF3B2, SF3A1, IK, SF3B3, PRPF8, LSM4, EFTUD2, SART1, PRPF4, LSM8, PRPF6, SNRPD2, RBMX2, PRPF3, SNRPG, SNRPA1, BUD13, SNRNP200, SF3B1	142	50	20887	64.7203	6.19547e-31	1.23909e-31	1.02632e-31
GOTERM_CC_DIRECT	GO:0005686~U2 snRNP	13	9.15493	0.0915493	4.2948e-19	18.3671	SF3B4, SF3B5, SF3B2, SF3A1, SF3B3, DDX46, SF3B6, SNRPD2, RBMX2, SNRPG, SNRPA1, BUD13, SF3B1	142	30	20887	63.7397	8.50371e-17	1.06296e-17	8.80435e-18
GOTERM_CC_DIRECT	GO:0016593~Cdc73/Paf1 complex	3	2.11268	0.0211268	0.000929371	3.03181	LEO1, RTF1, CDC73	142	7	20887	63.0392	0.168148	0.00593598	0.00491667
GOTERM_BP_DIRECT	GO:0071038~TRAMP-dependent tRNA surveillance pathway	3	2.11268	0.0211268	0.00102522	2.98918	EXOSC10, EXOSC8, EXOSC3	141	7	19734	59.9818	0.427063	0.0242041	0.0230452
GOTERM_BP_DIRECT	GO:0071035~nuclear polyadenylation-dependent rRNA catabolic process	3	2.11268	0.0211268	0.00102522	2.98918	EXOSC10, EXOSC8, EXOSC3	141	7	19734	59.9818	0.427063	0.0242041	0.0230452
GOTERM_CC_DIRECT	GO:0005684~U2-type spliceosomal complex	12	8.4507	0.084507	4.32499e-17	16.364	SF3B4, SF3B5, SF3B2, SF3A1, SF3B3, DDX46, SNRPD2, SF3B6, SNRPG, SNRPA1, BUD13, SF3B1	142	30	20887	58.8366	8.56348e-15	7.78498e-16	6.44817e-16
GOTERM_MF_DIRECT	GO:1990935~splicing factor binding	3	2.11268	0.0211268	0.00107085	2.97027	SF3B4, SF3B5, SF3B1	141	7	19304	58.6748	0.211683	0.0216116	0.0205408
INTERPRO	IPR041591:OCRE	2	1.40845	0.0140845	0.0335138	1.47478	RBM10, RBM5	141	5	20607	58.4596	1	0.370287	0.353939
UP_SEQ_FEATURE	REPEAT:HAT 4	4	2.8169	0.028169	3.57614e-05	4.44659	XAB2, PRPF6, SART3, CRNKL1	141	10	20569	58.3518	0.0284822	0.00160529	0.0015437
UP_SEQ_FEATURE	REGION:Interaction with histone H3	2	1.40845	0.0140845	0.0335749	1.47399	EHMT2, EHMT1	141	5	20569	58.3518	1	0.44473	0.427667
GOTERM_CC_DIRECT	GO:0071006~U2-type catalytic step 1 spliceosome	5	3.52113	0.0352113	1.35711e-06	5.86739	ISY1, RBM8A, PRPF19, SNRNP200, PRPF8	142	13	20887	56.5737	0.000268672	1.58063e-05	1.30921e-05
GOTERM_BP_DIRECT	GO:0018027~peptidyl-lysine dimethylation	2	1.40845	0.0140845	0.0349755	1.45624	EHMT2, EHMT1	141	5	19734	55.983	1	0.412863	0.393095
INTERPRO	IPR006569:CID_dom	3	2.11268	0.0211268	0.00124924	2.90335	RPRD1B, RPRD2, U2SURP	141	8	20607	54.8059	0.432356	0.0257231	0.0245874
GOTERM_MF_DIRECT	GO:0017070~U6 snRNA binding	6	4.22535	0.0422535	5.28992e-08	7.27655	PRPF4, LSM8, SART3, LARP7, PRPF8, LSM4	141	15	19304	54.7631	1.17435e-05	2.9359e-06	2.79043e-06
GOTERM_MF_DIRECT	GO:0046976~histone H3K27 methyltransferase activity	2	1.40845	0.0140845	0.0357434	1.4468	EHMT2, EHMT1	141	5	19304	54.7631	0.99969	0.328328	0.312059
GOTERM_MF_DIRECT	GO:1990269~RNA polymerase II C-terminal domain phosphoserine binding	2	1.40845	0.0140845	0.0357434	1.4468	LEO1, RTF1	141	5	19304	54.7631	0.99969	0.328328	0.312059
UP_SEQ_FEATURE	DOMAIN:CID	3	2.11268	0.0211268	0.0012538	2.90177	RPRD1B, RPRD2, U2SURP	141	8	20569	54.7048	0.637129	0.0297962	0.0286531
GOTERM_CC_DIRECT	GO:0071011~precatalytic spliceosome	13	9.15493	0.0915493	4.01688e-18	17.3961	SF3B5, RBM17, SF3B2, SF3B6, PLRG1, CRNKL1, LSM8, SNRPD2, RBMX2, SNRPG, ACIN1, ZC3H18, BCAS2	142	35	20887	54.634	7.95343e-16	7.95343e-17	6.58769e-17
SMART	SM00386:HAT	5	3.52113	0.0352113	1.28212e-06	5.89207	XAB2, PRPF6, SART3, ZFC3H1, CRNKL1	98	10	10692	54.551	9.61545e-05	3.2053e-05	2.8634e-05
SMART	SM00648:SWAP	3	2.11268	0.0211268	0.00119329	2.92326	SF3A1, SUGP2, U2SURP	98	6	10692	54.551	0.0856574	0.0111871	0.00999378
UP_SEQ_FEATURE	REPEAT:HAT 1	4	2.8169	0.028169	4.89267e-05	4.31045	XAB2, PRPF6, SART3, CRNKL1	141	11	20569	53.0471	0.0387625	0.00188251	0.00181029
UP_SEQ_FEATURE	REPEAT:HAT 2	4	2.8169	0.028169	4.89267e-05	4.31045	XAB2, PRPF6, SART3, CRNKL1	141	11	20569	53.0471	0.0387625	0.00188251	0.00181029
UP_SEQ_FEATURE	REPEAT:HAT 3	4	2.8169	0.028169	4.89267e-05	4.31045	XAB2, PRPF6, SART3, CRNKL1	141	11	20569	53.0471	0.0387625	0.00188251	0.00181029
GOTERM_MF_DIRECT	GO:0030620~U2 snRNA binding	3	2.11268	0.0211268	0.00142101	2.8474	SF3B3, SNRPA1, PRPF8	141	8	19304	51.3404	0.270713	0.0262887	0.0249861
GOTERM_CC_DIRECT	GO:0071013~catalytic step 2 spliceosome	35	24.6479	0.246479	1.31167e-49	48.8822	ISY1, SF3B2, SF3B3, RBM8A, SF3B6, DDX23, GPATCH1, WDR83, PRPF19, PRPF8, EFTUD2, SART1, SNRPD2, RBMX2, DHX35, DHX38, SF3B1, BCAS2, SRRM2, SF3A1, PPIL1, CDC5L, TFIP11, PLRG1, CRNKL1, CDC40, SRRM1, XAB2, SNRNP40, PRPF6, SNW1, SNRPG, PPIE, SNRPA1, SNRNP200	142	101	20887	50.9723	2.5971e-47	1.29855e-47	1.07557e-47
GOTERM_CC_DIRECT	GO:0071014~post-mRNA release spliceosomal complex	3	2.11268	0.0211268	0.00157914	2.80158	ISY1, XAB2, CRNKL1	142	9	20887	49.0305	0.268689	0.00977093	0.0080931
INTERPRO	IPR010997:HRDC-like_sf	2	1.40845	0.0140845	0.0400815	1.39706	BLM, EXOSC10	141	6	20607	48.7163	1	0.422254	0.403612
UP_SEQ_FEATURE	ZN_FING:UBZ4-type	2	1.40845	0.0140845	0.0401543	1.39627	DCLRE1A, WRNIP1	141	6	20569	48.6265	1	0.514995	0.495237
GOTERM_CC_DIRECT	GO:0005682~U5 snRNP	8	5.6338	0.056338	2.38786e-10	9.62199	SNRNP40, PRPF6, SNRPD2, DDX23, SNRPG, CD2BP2, SNRNP200, PRPF8	142	25	20887	47.0693	4.72797e-08	3.93997e-09	3.26341e-09
SMART	SM00582:RPR	3	2.11268	0.0211268	0.00166073	2.7797	RPRD1B, RPRD2, U2SURP	98	7	10692	46.758	0.117202	0.0138394	0.0123632
GOTERM_BP_DIRECT	GO:0000467~exonucleolytic trimming to generate mature 3'-end of 5.8S rRNA from tricistronic rRNA transcript (SSU-rRNA, 5.8S rRNA, LSU-rRNA)	3	2.11268	0.0211268	0.00174122	2.75915	EXOSC10, EXOSC8, EXOSC3	141	9	19734	46.6525	0.611828	0.0378193	0.0360084
GOTERM_CC_DIRECT	GO:0046540~U4/U6 x U5 tri-snRNP complex	14	9.85915	0.0985915	2.05692e-18	17.6868	DDX23, PRPF8, LSM4, EFTUD2, SART1, PRPF4, LSM8, SNRNP40, PRPF6, SNRPD2, PRPF3, SNRPG, PPIH, SNRNP200	142	45	20887	45.7618	4.07269e-16	4.52522e-17	3.74816e-17
GOTERM_CC_DIRECT	GO:0005662~DNA replication factor A complex	4	2.8169	0.028169	8.19623e-05	4.08639	CDC5L, PLRG1, PRPF19, BCAS2	142	13	20887	45.2589	0.0160982	0.00073766	0.000610991
GOTERM_CC_DIRECT	GO:0034709~methylosome	4	2.8169	0.028169	8.19623e-05	4.08639	SNRPD2, PRMT1, SNRPG, ERH	142	13	20887	45.2589	0.0160982	0.00073766	0.000610991
GOTERM_CC_DIRECT	GO:0101019~nucleolar exosome (RNase complex)	3	2.11268	0.0211268	0.0019652	2.70659	EXOSC10, EXOSC8, EXOSC3	142	10	20887	44.1275	0.322599	0.0117912	0.00976645
GOTERM_CC_DIRECT	GO:0097526~spliceosomal tri-snRNP complex	2	1.40845	0.0140845	0.0463145	1.33428	SNRPG, LSM4	142	7	20887	42.0262	0.999916	0.208415	0.172627
GOTERM_CC_DIRECT	GO:0120115~Lsm2-8 complex	2	1.40845	0.0140845	0.0463145	1.33428	LSM8, LSM4	142	7	20887	42.0262	0.999916	0.208415	0.172627
INTERPRO	IPR007728:Pre-SET_dom	2	1.40845	0.0140845	0.0466049	1.33157	EHMT2, EHMT1	141	7	20607	41.7568	1	0.479819	0.458635
UP_SEQ_FEATURE	DOMAIN:Pre-SET	2	1.40845	0.0140845	0.0466893	1.33078	EHMT2, EHMT1	141	7	20569	41.6798	1	0.569385	0.54754
UP_KW_CELLULAR_COMPONENT	KW-0747~Spliceosome	46	32.3944	0.323944	2.36856e-61	60.6255	SF3B4, ISY1, SF3B5, SF3B2, SF3B3, RBM8A, DDX46, SF3B6, DDX23, WDR83, PRPF19, PRPF8, EFTUD2, SART1, SNRPD2, RBMX2, DHX35, DHX38, SF3B1, RBM5, BCAS2, SRRM2, RBM17, IK, SF3A1, PPIL1, CDC5L, TFIP11, PLRG1, CRNKL1, LSM4, CDC40, SRRM1, PRPF4, LSM8, XAB2, SNRNP40, PRPF6, SNW1, PRPF3, SNRPG, PPIE, BUD13, PPIH, SNRPA1, SNRNP200	134	153	17942	40.2562	4.50027e-60	2.97052e-60	2.97052e-60
GOTERM_BP_DIRECT	GO:0000245~spliceosomal complex assembly	8	5.6338	0.056338	8.13032e-10	9.08989	PRPF6, SNRPD2, SCAF11, SNRPG, PRPF19, SF3B1, CRNKL1, RBM5	141	28	19734	39.9878	4.41477e-07	7.35794e-08	7.00563e-08
GOTERM_BP_DIRECT	GO:0060992~response to fungicide	2	1.40845	0.0140845	0.0486232	1.31316	EHMT2, EHMT1	141	7	19734	39.9878	1	0.532792	0.507281
GOTERM_BP_DIRECT	GO:0000389~mRNA 3'-splice site recognition	2	1.40845	0.0140845	0.0486232	1.31316	ISY1, SF3A1	141	7	19734	39.9878	1	0.532792	0.507281
GOTERM_CC_DIRECT	GO:0005689~U12-type spliceosomal complex	8	5.6338	0.056338	9.83228e-10	9.00735	SF3B4, SF3B5, SF3B2, SF3B3, SNRPD2, SF3B6, SNRPG, SF3B1	142	30	20887	39.2244	1.94679e-07	1.39056e-08	1.15178e-08
GOTERM_MF_DIRECT	GO:0140947~histone H3K9me2 methyltransferase activity	2	1.40845	0.0140845	0.049683	1.30379	EHMT2, EHMT1	141	7	19304	39.1165	0.999988	0.380332	0.361486
GOTERM_MF_DIRECT	GO:0099122~RNA polymerase II C-terminal domain binding	2	1.40845	0.0140845	0.049683	1.30379	RPRD1B, RPRD2	141	7	19304	39.1165	0.999988	0.380332	0.361486
GOTERM_CC_DIRECT	GO:0071004~U2-type prespliceosome	5	3.52113	0.0352113	7.12868e-06	5.14699	SF3A1, DDX42, SNRPG, PRPF40A, SF3B1	142	19	20887	38.7083	0.00141049	7.0574e-05	5.84552e-05
GOTERM_CC_DIRECT	GO:0005681~spliceosomal complex	33	23.2394	0.232394	2.10536e-41	40.6767	SF3B4, SF3B5, RBM25, SF3B2, SF3B3, RBM8A, DDX46, SF3B6, WDR83, PRPF19, SNRPD2, RBMX2, DHX38, SF3B1, RBM5, BCAS2, RBM17, SF3A1, CDC5L, TFIP11, PLRG1, CRNKL1, LSM4, SRRM1, PRPF4, PRPF6, SNW1, PRPF3, SNRPG, BUD13, PPIH, SNRPA1, SNRNP200	142	132	20887	36.7729	4.16861e-39	1.38954e-39	1.15093e-39
GOTERM_MF_DIRECT	GO:0070742~C2H2 zinc finger domain binding	4	2.8169	0.028169	0.000159364	3.79761	SRRM2, EHMT2, TAF9, EHMT1	141	15	19304	36.5087	0.034763	0.00408424	0.00388187
UP_SEQ_FEATURE	SITE:Interaction with RNA	3	2.11268	0.0211268	0.00290307	2.53714	SF3B5, NUDT21, SF3B1	141	12	20569	36.4699	0.904544	0.0670194	0.0644481
GOTERM_BP_DIRECT	GO:0000398~mRNA splicing, via spliceosome	51	35.9155	0.359155	6.67359e-65	64.1756	ISY1, DDX46, GPATCH1, WDR83, PRPF19, EFTUD2, SART1, SART3, SNRPD2, RBMX2, BCAS2, RBM5, SRRM2, IK, RBM19, TFIP11, PRPF40A, PLRG1, CRNKL1, CDC40, SRRM1, PRPF4, PRPF6, PRPF3, SNRPG, PPIE, PPIH, SNRPA1, SNRNP200, SF3B4, SF3B5, SF3B2, SF3B3, RBM8A, SF3B6, DDX23, PRPF8, DHX35, DHX38, SF3B1, RBM10, SF3A1, PPIL1, CDC5L, LSM4, LSM8, XAB2, SNRNP40, SNW1, RNPS1, BUD13	141	202	19734	35.3358	3.62376e-62	3.62376e-62	3.45025e-62
GOTERM_BP_DIRECT	GO:0045292~mRNA cis splicing, via spliceosome	4	2.8169	0.028169	0.000182898	3.73779	SART1, RBM17, SF3A1, PRPF40A	141	16	19734	34.9894	0.0945493	0.00709381	0.00675415
BIOCARTA	h_smPathway:Spliceosomal Assembly	3	2.11268	0.0211268	0.0024042	2.61903	SNRPD2, SNRPG, SNRPA1	10	14	1623	34.7786	0.0308077	0.0312546	0.0312546
GOTERM_CC_DIRECT	GO:0000178~exosome (RNase complex)	4	2.8169	0.028169	0.000228133	3.64181	EXOSC10, EXOSC8, ZFC3H1, EXOSC3	142	18	20887	32.687	0.0441703	0.0018821	0.00155891
INTERPRO	IPR000467:G_patch_dom	8	5.6338	0.056338	4.98821e-09	8.30206	RBM17, GPATCH1, TFIP11, GPATCH4, CMTR1, RBM10, SUGP2, RBM5	141	37	20607	31.5998	2.25966e-06	5.64915e-07	5.39974e-07
UP_SEQ_FEATURE	DOMAIN:G-patch	8	5.6338	0.056338	5.0515e-09	8.29658	RBM17, GPATCH1, TFIP11, GPATCH4, CMTR1, RBM10, SUGP2, RBM5	141	37	20569	31.5415	4.0816e-06	4.53512e-07	4.36113e-07
GOTERM_CC_DIRECT	GO:0030532~small nuclear ribonucleoprotein complex	3	2.11268	0.0211268	0.00390435	2.40845	SNRPD2, SNRPG, SNRPA1	142	14	20887	31.5196	0.5391	0.0227371	0.0188328
GOTERM_BP_DIRECT	GO:0031124~mRNA 3'-end processing	6	4.22535	0.0422535	1.19095e-06	5.92411	NUDT21, CSTF2, LEO1, RPRD1B, RPRD2, CDC73	141	27	19734	31.1017	0.000646476	8.08356e-05	7.6965e-05
GOTERM_BP_DIRECT	GO:0000244~spliceosomal tri-snRNP complex assembly	6	4.22535	0.0422535	1.19095e-06	5.92411	PRPF6, SART3, PRPF3, CD2BP2, PRPF19, PRPF8	141	27	19734	31.1017	0.000646476	8.08356e-05	7.6965e-05
INTERPRO	IPR001163:Sm_dom_euk/arc	4	2.8169	0.028169	0.000321457	3.49288	LSM8, SNRPD2, SNRPG, LSM4	141	20	20607	29.2298	0.135534	0.0104014	0.00994222
GOTERM_BP_DIRECT	GO:0044027~negative regulation of gene expression via chromosomal CpG island methylation	3	2.11268	0.0211268	0.00493885	2.30637	HELLS, EHMT2, BRCA1	141	15	19734	27.9915	0.932013	0.0865096	0.0823673
GOTERM_CC_DIRECT	GO:0000177~cytoplasmic exosome (RNase complex)	3	2.11268	0.0211268	0.00510331	2.29215	EXOSC10, EXOSC8, EXOSC3	142	16	20887	27.5797	0.636887	0.0280682	0.0232484
GOTERM_CC_DIRECT	GO:0000800~lateral element	3	2.11268	0.0211268	0.00510331	2.29215	BLM, INCENP, BRCA1	142	16	20887	27.5797	0.636887	0.0280682	0.0232484
GOTERM_BP_DIRECT	GO:0000956~nuclear-transcribed mRNA catabolic process	5	3.52113	0.0352113	3.21313e-05	4.49307	EXOSC10, THRAP3, EXOSC8, EXOSC3, LSM4	141	26	19734	26.9149	0.0172962	0.00193859	0.00184576
UP_KW_CELLULAR_COMPONENT	KW-0271~Exosome	3	2.11268	0.0211268	0.00537577	2.26956	EXOSC10, EXOSC8, EXOSC3	134	15	17942	26.7791	0.0973453	0.0255349	0.0255349
GOTERM_CC_DIRECT	GO:0035145~exon-exon junction complex	4	2.8169	0.028169	0.000422115	3.37457	BCLAF1, RBM8A, THRAP3, RNPS1	142	22	20887	26.7439	0.0801975	0.00321456	0.00266257
GOTERM_BP_DIRECT	GO:0048025~negative regulation of mRNA splicing, via spliceosome	4	2.8169	0.028169	0.00048753	3.312	C1QBP, ACIN1, RNPS1, RBM10	141	22	19734	25.4468	0.232636	0.0155723	0.0148267
INTERPRO	IPR010920:LSM_dom_sf	4	2.8169	0.028169	0.000491993	3.30804	LSM8, SNRPD2, SNRPG, LSM4	141	23	20607	25.4172	0.199827	0.0148582	0.0142022
GOTERM_CC_DIRECT	GO:0005847~mRNA cleavage and polyadenylation specificity factor complex	4	2.8169	0.028169	0.000549326	3.26017	NUDT21, FIP1L1, CSTF2, SYMPK	142	24	20887	24.5153	0.103087	0.00402839	0.00333664
GOTERM_CC_DIRECT	GO:0000176~nuclear exosome (RNase complex)	3	2.11268	0.0211268	0.00644954	2.19047	EXOSC10, EXOSC8, EXOSC3	142	18	20887	24.5153	0.722281	0.0345138	0.0285872
GOTERM_CC_DIRECT	GO:0000124~SAGA complex	4	2.8169	0.028169	0.000621159	3.2068	SF3B5, SF3B3, TAF9, SUPT20H	142	25	20887	23.5346	0.115761	0.00409965	0.00339567
GOTERM_BP_DIRECT	GO:0000387~spliceosomal snRNP assembly	5	3.52113	0.0352113	5.76175e-05	4.23945	SART1, SART3, SNRPD2, SNRPG, LSM4	141	30	19734	23.3262	0.0308028	0.00312863	0.00297882
SMART	SM00651:Sm	4	2.8169	0.028169	0.000737744	3.13209	LSM8, SNRPD2, SNRPG, LSM4	98	20	10692	21.8204	0.0538472	0.0079044	0.00706127
KEGG_PATHWAY	hsa03040:Spliceosome	42	29.5775	0.295775	5.4928e-46	45.2602	SF3B4, ISY1, SF3B5, RBM25, SF3B2, SF3B3, RBM8A, DDX46, SF3B6, DDX23, DDX42, PRPF19, PRPF8, EFTUD2, SART1, SNRPD2, DHX38, SF3B1, BCAS2, RBM17, SF3A1, PPIL1, CDC5L, PRPF40A, PLRG1, CRNKL1, LSM4, CDC40, U2SURP, PRPF4, LSM8, XAB2, SNRNP40, PRPF6, SNW1, PRPF3, SNRPG, ACIN1, PPIE, PPIH, SNRPA1, SNRNP200	80	218	8840	21.289	2.69147e-44	2.69147e-44	2.69147e-44
SMART	SM00443:G_patch	7	4.92958	0.0492958	7.4579e-07	6.12738	RBM17, TFIP11, GPATCH4, CMTR1, RBM10, SUGP2, RBM5	98	36	10692	21.2143	5.59327e-05	2.79671e-05	2.4984e-05
GOTERM_BP_DIRECT	GO:0034244~negative regulation of transcription elongation by RNA polymerase II	3	2.11268	0.0211268	0.00873226	2.05887	HEXIM1, LARP7, NELFE	141	20	19734	20.9936	0.991455	0.148175	0.141081
INTERPRO	IPR047575:Sm	4	2.8169	0.028169	0.000887769	3.0517	LSM8, SNRPD2, SNRPG, LSM4	141	28	20607	20.8784	0.331245	0.0191504	0.0183049
INTERPRO	IPR020892:Cyclophilin-type_PPIase_CS	3	2.11268	0.0211268	0.00884309	2.0534	PPIL1, PPIE, PPIH	141	21	20607	20.8784	0.982114	0.166913	0.159544
UP_SEQ_FEATURE	DOMAIN:Sm	4	2.8169	0.028169	0.000892493	3.0494	LSM8, SNRPD2, SNRPG, LSM4	141	28	20569	20.8399	0.513956	0.0218526	0.0210142
GOTERM_BP_DIRECT	GO:0008380~RNA splicing	28	19.7183	0.197183	5.44777e-27	26.2638	SF3B4, RBM25, SF3B2, SF3B3, RBM8A, DDX23, PRPF8, BCLAF1, SNRPD2, C1QBP, SF3B1, BCAS2, PRMT1, SCAF11, LARP7, LSM4, SRRM1, PRPF4, SNRNP40, PRPF6, THRAP3, PRPF3, SNRPG, ACIN1, MPHOSPH10, SNRPA1, RNPS1, SUGP2	141	201	19734	19.4966	2.95814e-24	1.47907e-24	1.40825e-24
INTERPRO	IPR002464:DNA/RNA_helicase_DEAH_CS	3	2.11268	0.0211268	0.0105599	1.97634	BLM, DHX35, DHX38	141	23	20607	19.0629	0.991844	0.191345	0.182897
GOTERM_MF_DIRECT	GO:0016018~cyclosporin A binding	3	2.11268	0.0211268	0.01097	1.95979	PPIL1, PPIE, PPIH	141	22	19304	18.6692	0.913602	0.162356	0.154311
INTERPRO	IPR029000:Cyclophilin-like_dom_sf	3	2.11268	0.0211268	0.011469	1.94047	PPIL1, PPIE, PPIH	141	24	20607	18.2686	0.994622	0.192424	0.183929
INTERPRO	IPR002130:Cyclophilin-type_PPIase_dom	3	2.11268	0.0211268	0.011469	1.94047	PPIL1, PPIE, PPIH	141	24	20607	18.2686	0.994622	0.192424	0.183929
UP_SEQ_FEATURE	DOMAIN:PPIase cyclophilin-type	3	2.11268	0.0211268	0.0115093	1.93895	PPIL1, PPIE, PPIH	141	24	20569	18.2349	0.999913	0.223712	0.215129
UP_KW_BIOLOGICAL_PROCESS	KW-0508~mRNA splicing	60	42.2535	0.422535	9.00443e-61	60.0455	ISY1, RBM25, DDX46, WDR83, PRPF19, EFTUD2, SART1, SART3, SNRPD2, RBMX2, C1QBP, BCAS2, RBM5, SRRM2, RBM17, IK, SCAF11, TFIP11, PRPF40A, PLRG1, CRNKL1, CDC40, SRRM1, PRPF4, PRPF6, THRAP3, PRPF3, SNRPG, CD2BP2, PPIE, PPIH, SNRPA1, SNRNP200, SF3B4, SF3B5, SF3B2, SF3B3, RBM8A, SF3B6, DDX23, PRPF8, BCLAF1, DHX35, DHX38, SF3B1, RBM10, SF3A1, PPIL1, CDC5L, LARP7, LSM4, LSM8, XAB2, SNRNP40, SNW1, ACIN1, RNPS1, BUD13, CDK13, SUGP2	122	313	11450	17.9909	4.23208e-59	2.11604e-59	1.89093e-59
GOTERM_BP_DIRECT	GO:0006346~DNA methylation-dependent heterochromatin formation	3	2.11268	0.0211268	0.0124524	1.90475	HELLS, EHMT2, EHMT1	141	24	19734	17.4947	0.998891	0.204898	0.195087
GOTERM_BP_DIRECT	GO:0000413~protein peptidyl-prolyl isomerization	3	2.11268	0.0211268	0.0134728	1.87054	PPIL1, PPIE, PPIH	141	25	19734	16.7949	0.999367	0.215169	0.204866
INTERPRO	IPR000629:RNA-helicase_DEAD-box_CS	3	2.11268	0.0211268	0.0143934	1.84184	DDX46, DDX23, DDX42	141	27	20607	16.2388	0.998595	0.203757	0.194761
GOTERM_BP_DIRECT	GO:0045943~positive regulation of transcription by RNA polymerase I	3	2.11268	0.0211268	0.0145284	1.83778	SF3B1, LYAR, PHF8	141	26	19734	16.1489	0.999646	0.219136	0.208644
INTERPRO	IPR008942:ENTH_VHS	3	2.11268	0.0211268	0.0154323	1.81157	RPRD1B, RPRD2, U2SURP	141	28	20607	15.6588	0.999129	0.211844	0.202491
UP_SEQ_FEATURE	MOTIF:DEAH box	5	3.52113	0.0352113	0.00031707	3.49885	HELLS, BLM, CHD8, DHX35, DHX38	141	48	20569	15.1958	0.226038	0.0106747	0.0102651
UP_KW_BIOLOGICAL_PROCESS	KW-0507~mRNA processing	65	45.7746	0.457746	1.5955e-61	60.7971	ISY1, RBM25, DDX46, WDR83, PRPF19, EFTUD2, SART1, SART3, SNRPD2, RBMX2, C1QBP, CMTR1, BCAS2, RBM5, SRRM2, RBM17, IK, SCAF11, TFIP11, PRPF40A, PLRG1, CRNKL1, CDC40, SRRM1, PRPF4, PRPF6, THRAP3, PRPF3, SNRPG, CD2BP2, PPIE, PPIH, SNRPA1, SNRNP200, SF3B4, SF3B5, SF3B2, SF3B3, RBM8A, SF3B6, CSTF2, DDX23, PRPF8, BCLAF1, FIP1L1, DHX35, DHX38, SYMPK, SF3B1, RBM10, SF3A1, PPIL1, CDC5L, LARP7, LSM4, NUDT21, LSM8, XAB2, SNRNP40, SNW1, ACIN1, RNPS1, BUD13, CDK13, SUGP2	122	403	11450	15.1375	7.49885e-60	7.49885e-60	6.7011e-60
GOTERM_CC_DIRECT	GO:0016607~nuclear speck	43	30.2817	0.302817	5.31384e-37	36.2746	HDAC4, RBM27, RBM25, SF3B2, RBM8A, DDX46, EHMT2, DDX42, PRPF19, PRPF8, EFTUD2, SART1, BCLAF1, SART3, ZC3H18, RBBP6, SF3B1, BCAS2, RBM10, SRRM2, IK, SF3A1, RBM19, CDC5L, TFIP11, PRPF40A, PLRG1, CRNKL1, CDC40, SRRM1, PRPF4, SNRNP40, PRPF6, SNW1, THRAP3, PRPF3, ACIN1, PPIE, CD2BP2, PPIH, SNRPA1, RNPS1, CDK13	142	432	20887	14.6411	1.05214e-34	2.63035e-35	2.17868e-35
GOTERM_BP_DIRECT	GO:0006397~mRNA processing	25	17.6056	0.176056	6.6282e-21	20.1786	SF3B4, RBM27, RBM25, SF3B2, RBM8A, CHD8, GPATCH1, PRPF8, BCLAF1, FIP1L1, C1QBP, SYMPK, CMTR1, BCAS2, SRRM2, SF3A1, SCAF11, LARP7, SRRM1, NUDT21, THRAP3, PRPF3, ACIN1, SNRNP200, SUGP2	141	241	19734	14.5184	3.59911e-18	7.19823e-19	6.85356e-19
UP_SEQ_FEATURE	CROSSLNK:Glycyl lysine isopeptide (Lys-Gly) (interchain with G-Cter in SUMO1); alternate	18	12.6761	0.126761	7.14867e-15	14.1458	WDHD1, ZNF462, SCAF11, EHMT1, MKI67, SRRM1, EFTUD2, SART1, BCLAF1, EXOSC10, YEATS2, THRAP3, BMS1, SYMPK, JUNB, SF3B1, NELFE, GTF2I	141	182	20569	14.4276	5.74119e-12	1.15522e-12	1.1109e-12
GOTERM_BP_DIRECT	GO:0048026~positive regulation of mRNA splicing, via spliceosome	4	2.8169	0.028169	0.00264948	2.57684	SF3B4, SNW1, THRAP3, PRPF19	141	39	19734	14.3546	0.763209	0.0513809	0.0489207
GOTERM_CC_DIRECT	GO:0015030~Cajal body	8	5.6338	0.056338	1.48891e-06	5.82713	SRRM2, EFTUD2, SART1, PRPF4, SART3, DDX46, PRPF3, DDX42	142	83	20887	14.1775	0.00029476	1.6378e-05	1.35656e-05
UP_SEQ_FEATURE	ZN_FING:RING-type; degenerate	3	2.11268	0.0211268	0.0199645	1.69974	SCAF11, RBBP6, PHRF1	141	32	20569	13.6762	1	0.30347	0.291827
GOTERM_BP_DIRECT	GO:0000184~nuclear-transcribed mRNA catabolic process, nonsense-mediated decay	4	2.8169	0.028169	0.0030587	2.51446	BCLAF1, EXOSC10, RBM8A, RNPS1	141	41	19734	13.6544	0.81051	0.0553624	0.0527115
GOTERM_CC_DIRECT	GO:0071339~MLL1 complex	3	2.11268	0.0211268	0.020838	1.68114	CHD8, MGA, TAF9	142	33	20887	13.372	0.98454	0.105793	0.0876263
GOTERM_MF_DIRECT	GO:0000993~RNA polymerase II complex binding	3	2.11268	0.0211268	0.0211655	1.67437	RPRD1B, RPRD2, CDC73	141	31	19304	13.2491	0.991341	0.228352	0.217037
GOTERM_BP_DIRECT	GO:0000381~regulation of alternative mRNA splicing, via spliceosome	6	4.22535	0.0422535	9.11255e-05	4.04036	SF3A1, RBM25, RBM8A, THRAP3, RNPS1, RBM5	141	64	19734	13.121	0.0482791	0.00449829	0.0042829
GOTERM_BP_DIRECT	GO:0006401~RNA catabolic process	3	2.11268	0.0211268	0.0215684	1.66618	EXOSC10, EXOSC8, EXOSC3	141	32	19734	13.121	0.999993	0.285649	0.271972
GOTERM_CC_DIRECT	GO:0005685~U1 snRNP	3	2.11268	0.0211268	0.0220437	1.65672	SNRPD2, SNRPG, PRPF40A	142	34	20887	12.9787	0.987887	0.109116	0.0903792
INTERPRO	IPR014014:RNA_helicase_DEAD_Q_motif	3	2.11268	0.0211268	0.0223059	1.65158	DDX46, DDX23, DDX42	141	34	20607	12.8955	0.999964	0.259091	0.247652
UP_SEQ_FEATURE	MOTIF:DEAD box	3	2.11268	0.0211268	0.0223825	1.65009	DDX46, DDX23, DDX42	141	34	20569	12.8717	1	0.32882	0.316204
INTERPRO	IPR011545:DEAD/DEAH_box_helicase_dom	6	4.22535	0.0422535	0.000122374	3.91231	BLM, DDX46, DDX23, DDX42, DHX38, SNRNP200	141	71	20607	12.3506	0.0539301	0.00516689	0.00493877
INTERPRO	IPR001650:Helicase_C-like	9	6.33803	0.0633803	7.91667e-07	6.10146	HELLS, BLM, DDX46, CHD8, DHX35, DDX23, DDX42, DHX38, SNRNP200	141	109	20607	12.0673	0.000358561	5.97709e-05	5.7132e-05
UP_SEQ_FEATURE	DOMAIN:Helicase C-terminal	9	6.33803	0.0633803	8.60614e-07	6.06519	HELLS, BLM, DDX46, CHD8, DHX35, DDX23, DDX42, DHX38, SNRNP200	141	110	20569	11.9356	0.000695135	6.3216e-05	6.07907e-05
GOTERM_BP_DIRECT	GO:0006282~regulation of DNA repair	5	3.52113	0.0352113	0.000816127	3.08824	SF3B5, SF3B3, TAF9, BRCA1, SUPT20H	141	59	19734	11.8608	0.35811	0.0211027	0.0200923
INTERPRO	IPR014001:Helicase_ATP-bd	9	6.33803	0.0633803	9.74064e-07	6.01141	HELLS, BLM, DDX46, CHD8, DHX35, DDX23, DDX42, DHX38, SNRNP200	141	112	20607	11.7441	0.000441154	6.30358e-05	6.02528e-05
UP_KW_BIOLOGICAL_PROCESS	KW-0866~Nonsense-mediated mRNA decay	4	2.8169	0.028169	0.00456639	2.34043	BCLAF1, EXOSC10, RBM8A, RNPS1	122	32	11450	11.7316	0.193549	0.0314313	0.0280876
GOTERM_MF_DIRECT	GO:0002039~p53 binding	6	4.22535	0.0422535	0.000165577	3.781	BLM, CHD8, EHMT2, TAF9, EHMT1, BRCA1	141	71	19304	11.5697	0.0360937	0.00408424	0.00388187
GOTERM_MF_DIRECT	GO:0043021~ribonucleoprotein complex binding	3	2.11268	0.0211268	0.0280107	1.55268	PRPF6, CD2BP2, PPIH	141	36	19304	11.409	0.998177	0.282654	0.268649
UP_SEQ_FEATURE	MOTIF:Q motif	3	2.11268	0.0211268	0.0289206	1.53879	DDX46, DDX23, DDX42	141	39	20569	11.2215	1	0.396065	0.380869
INTERPRO	IPR000504:RRM_dom	18	12.6761	0.126761	4.69571e-13	12.3283	RBM27, SF3B4, RBM17, RBM25, RBM8A, SF3B6, CSTF2, RBM19, LARP7, NOL8, U2SURP, SART3, RBMX2, PPIE, RNPS1, RBM5, RBM10, NELFE	141	235	20607	11.1944	2.1274e-10	7.09052e-11	6.77747e-11
GOTERM_BP_DIRECT	GO:0019827~stem cell population maintenance	3	2.11268	0.0211268	0.0297396	1.52667	LEO1, RTF1, CDC73	141	38	19734	11.0493	1	0.367013	0.34944
UP_SEQ_FEATURE	DOMAIN:Helicase ATP-binding	9	6.33803	0.0633803	1.56493e-06	5.8055	HELLS, BLM, DDX46, CHD8, DHX35, DDX23, DDX42, DHX38, SNRNP200	141	119	20569	11.0329	0.00126367	9.72667e-05	9.35349e-05
UP_SEQ_FEATURE	DOMAIN:RRM	18	12.6761	0.126761	6.35947e-13	12.1966	RBM27, SF3B4, RBM17, RBM25, RBM8A, SF3B6, CSTF2, RBM19, LARP7, NOL8, U2SURP, SART3, RBMX2, PPIE, RNPS1, RBM5, RBM10, NELFE	141	239	20569	10.9867	5.13836e-10	8.56408e-11	8.23551e-11
GOTERM_MF_DIRECT	GO:0003724~RNA helicase activity	6	4.22535	0.0422535	0.00022824	3.64161	DDX46, DHX35, DDX23, DDX42, DHX38, SNRNP200	141	76	19304	10.8085	0.0494125	0.00506693	0.00481587
UP_SEQ_FEATURE	DOMAIN:HMG box	3	2.11268	0.0211268	0.0317239	1.49861	WDHD1, HMG20A, PMS1	141	41	20569	10.6741	1	0.427216	0.410825
INTERPRO	IPR035979:RBD_domain_sf	19	13.3803	0.133803	3.09616e-13	12.5092	RBM27, SF3B4, RBM17, RBM25, RBM8A, SF3B6, CSTF2, RBM19, LARP7, NOL8, U2SURP, SART3, RBMX2, ACIN1, PPIE, RNPS1, RBM5, RBM10, NELFE	141	267	20607	10.4001	1.40267e-10	7.09052e-11	6.77747e-11
GOTERM_BP_DIRECT	GO:0006368~transcription elongation by RNA polymerase II	3	2.11268	0.0211268	0.0342161	1.46577	LEO1, RTF1, CDC73	141	41	19734	10.2408	1	0.412863	0.393095
INTERPRO	IPR012677:Nucleotide-bd_a/b_plait_sf	19	13.3803	0.133803	4.2498e-13	12.3716	RBM27, SF3B4, RBM17, RBM25, RBM8A, SF3B6, CSTF2, RBM19, LARP7, NOL8, U2SURP, SART3, RBMX2, ACIN1, PPIE, RNPS1, RBM5, RBM10, NELFE	141	272	20607	10.2089	1.92522e-10	7.09052e-11	6.77747e-11
UP_SEQ_FEATURE	CROSSLNK:Glycyl lysine isopeptide (Lys-Gly) (interchain with G-Cter in SUMO2); alternate	24	16.9014	0.169014	1.96976e-16	15.7056	WDHD1, ZNF462, RBM17, SCAF11, SF3B6, EHMT1, WRNIP1, MKI67, U2SURP, SRRM1, EFTUD2, SART1, BCLAF1, EXOSC10, YEATS2, THRAP3, BMS1, ACIN1, SYMPK, SNRPA1, JUNB, SF3B1, NELFE, GTF2I	141	350	20569	10.0032	1.79412e-13	3.97892e-14	3.82626e-14
INTERPRO	IPR020568:Ribosomal_Su5_D2-typ_SF	3	2.11268	0.0211268	0.0375092	1.42586	EFTUD2, EXOSC8, PMS1	141	45	20607	9.74326	1	0.404564	0.386702
UP_SEQ_FEATURE	ZN_FING:C3H1-type	4	2.8169	0.028169	0.00795785	2.0992	RBM27, ZC3H11A, ZFC3H1, ZC3H18	141	60	20569	9.7253	0.998428	0.16487	0.158545
KEGG_PATHWAY	hsa03015:mRNA surveillance pathway	9	6.33803	0.0633803	3.40324e-06	5.46811	NUDT21, RBM8A, FIP1L1, WDR82, CSTF2, ACIN1, SYMPK, RNPS1, SRRM1	80	103	8840	9.65534	0.000166745	8.33793e-05	8.33793e-05
GOTERM_BP_DIRECT	GO:0007080~mitotic metaphase chromosome alignment	3	2.11268	0.0211268	0.0389364	1.40964	KIF18A, RRS1, SPDL1	141	44	19734	9.54255	1	0.44984	0.4283
UP_SEQ_FEATURE	CROSSLNK:Glycyl lysine isopeptide (Lys-Gly) (interchain with G-Cter in SUMO2)	79	55.6338	0.556338	6.67311e-57	56.1757	DIDO1, DCLRE1A, RBM25, DDX46, EHMT2, CHD8, DDX42, GPATCH1, EHMT1, GPATCH4, MCM10, BRCA1, MKI67, AFF4, CDC73, SART1, SNRPD2, RBMX2, JUNB, NELFE, GTF2I, SRRM2, WDHD1, RBM17, IK, SCAF11, ZNF281, RBM19, KIF23, PRPF40A, SRRM1, THRAP3, ZC3H11A, PRPF3, ZNF318, CD2BP2, ERH, TAGLN2, SNRPA1, SNRNP200, BLM, SF3B2, CDCA2, RBM8A, CSTF2, DDX23, NOL8, BCLAF1, EXOSC10, BMS1, RRS1, DHX38, ZC3H18, SYMPK, RBBP6, DMAP1, EXOSC3, SF3B1, LYAR, BPTF, ZNF462, SF3A1, MGA, CDC5L, LARP7, LSM4, U2SURP, TPX2, KIF18A, SNRNP40, SNW1, YEATS2, TDP2, ACIN1, MPHOSPH10, RNPS1, BUD13, CDK13, SUGP2	141	1277	20569	9.02465	5.39187e-54	5.39187e-54	5.185e-54
SMART	SM00490:HELICc	9	6.33803	0.0633803	6.13788e-06	5.21198	HELLS, BLM, DDX46, CHD8, DHX35, DDX23, DDX42, DHX38, SNRNP200	98	109	10692	9.00843	0.000460236	0.000105425	9.41796e-05
INTERPRO	IPR020472:G-protein_beta_WD-40_rep	6	4.22535	0.0422535	0.000551369	3.25856	PRPF4, SNRNP40, WDR82, WDR83, PLRG1, PRPF19	141	98	20607	8.94789	0.221074	0.0156106	0.0149214
SMART	SM00487:DEXDc	9	6.33803	0.0633803	7.02833e-06	5.15315	HELLS, BLM, DDX46, CHD8, DHX35, DDX23, DDX42, DHX38, SNRNP200	98	111	10692	8.84611	0.000526987	0.000105425	9.41796e-05
UP_SEQ_FEATURE	ZN_FING:PHD-type	3	2.11268	0.0211268	0.0455609	1.34141	DIDO1, PHRF1, PHF8	141	50	20569	8.75277	1	0.569385	0.54754
GOTERM_MF_DIRECT	GO:0003729~mRNA binding	17	11.9718	0.119718	1.18127e-10	9.92765	SRRM2, RBM25, RBM8A, SF3B6, CSTF2, DDX23, RBM19, LARP7, CDC40, NUDT21, LSM8, BCLAF1, C1QBP, PPIE, SF3B1, RBM5, NELFE	141	269	19304	8.65217	2.62241e-08	1.31121e-08	1.24624e-08
UP_SEQ_FEATURE	DNA_BIND:HMG box	3	2.11268	0.0211268	0.0472139	1.32593	WDHD1, HMG20A, PMS1	141	51	20569	8.58114	1	0.569385	0.54754
UP_SEQ_FEATURE	DOMAIN:C3H1-type	3	2.11268	0.0211268	0.0472139	1.32593	RBM27, ZC3H11A, ZC3H18	141	51	20569	8.58114	1	0.569385	0.54754
GOTERM_MF_DIRECT	GO:0003755~peptidyl-prolyl cis-trans isomerase activity	3	2.11268	0.0211268	0.0474197	1.32404	PPIL1, PPIE, PPIH	141	48	19304	8.55674	0.999979	0.380332	0.361486
SMART	SM00360:RRM	17	11.9718	0.119718	1.01569e-10	9.99324	RBM27, SF3B4, RBM25, RBM8A, SF3B6, CSTF2, RBM19, LARP7, NOL8, U2SURP, SART3, RBMX2, PPIE, RNPS1, RBM5, RBM10, NELFE	98	219	10692	8.46911	7.61766e-09	7.61765e-09	6.8051e-09
UP_KW_MOLECULAR_FUNCTION	KW-0697~Rotamase	3	2.11268	0.0211268	0.0481156	1.31771	PPIL1, PPIE, PPIH	96	44	11889	8.44389	0.793607	0.30794	0.288693
GOTERM_BP_DIRECT	GO:0032968~positive regulation of transcription elongation by RNA polymerase II	3	2.11268	0.0211268	0.04906	1.30927	LEO1, CDK13, CDC73	141	50	19734	8.39745	1	0.532792	0.507281
INTERPRO	IPR019786:Zinc_finger_PHD-type_CS	4	2.8169	0.028169	0.0130114	1.88568	DIDO1, PHRF1, BPTF, PHF8	141	72	20607	8.11939	0.997349	0.197885	0.189148
INTERPRO	IPR019775:WD40_repeat_CS	8	5.6338	0.056338	7.22304e-05	4.14128	WDHD1, PRPF4, SNRNP40, WDR36, WDR83, PLRG1, PRPF19, CDC40	141	149	20607	7.84692	0.032192	0.0036356	0.00347509
GOTERM_CC_DIRECT	GO:0032040~small-subunit processome	4	2.8169	0.028169	0.015315	1.81488	WDR36, EXOSC10, BMS1, MPHOSPH10	142	77	20887	7.64112	0.952917	0.0797994	0.0660965
UP_KW_MOLECULAR_FUNCTION	KW-0347~Helicase	9	6.33803	0.0633803	2.21355e-05	4.65491	HELLS, BLM, DDX46, CHD8, DHX35, DDX23, DDX42, DHX38, SNRNP200	96	147	11889	7.58227	0.000708094	0.000354168	0.000332033
INTERPRO	IPR019787:Znf_PHD-finger	4	2.8169	0.028169	0.0161175	1.7927	DIDO1, PHRF1, BPTF, PHF8	141	78	20607	7.49482	0.999364	0.214741	0.205261
GOTERM_BP_DIRECT	GO:0042274~ribosomal small subunit biogenesis	4	2.8169	0.028169	0.016857	1.77322	WDR36, EXOSC10, BMS1, MPHOSPH10	141	76	19734	7.36618	0.999902	0.247387	0.235542
GOTERM_BP_DIRECT	GO:0043484~regulation of RNA splicing	4	2.8169	0.028169	0.0174512	1.75817	SF3B5, SF3B3, TAF9, SUPT20H	141	77	19734	7.27052	0.999929	0.249368	0.237428
KEGG_PATHWAY	hsa03018:RNA degradation	5	3.52113	0.0352113	0.00511003	2.29158	LSM8, EXOSC10, EXOSC8, EXOSC3, LSM4	80	78	8840	7.08333	0.222003	0.0834638	0.0834638
GOTERM_MF_DIRECT	GO:0003723~RNA binding	75	52.8169	0.528169	7.73538e-46	45.1115	RBM27, ISY1, DIDO1, RBM25, DDX46, DDX42, GPATCH1, GPATCH4, BRCA1, MKI67, EFTUD2, SART1, SART3, SNRPD2, RBMX2, RBM5, NELFE, SRRM2, RBM17, WDR36, PRMT1, SCAF11, RBM19, PRPF40A, CRNKL1, CDC40, SRRM1, PRPF6, THRAP3, ZC3H11A, PRPF3, SNRPG, PPIE, ERH, SNRPA1, SNRNP200, SF3B4, SF3B5, SF3B2, RBM8A, SF3B6, CSTF2, DDX23, NOL8, RTF1, PRPF8, BCLAF1, EXOSC10, FIP1L1, BMS1, DHX35, UBR5, RRS1, DHX38, ZC3H18, RBBP6, EXOSC3, SF3B1, LYAR, RBM10, SF3A1, CDC5L, LARP7, LSM4, U2SURP, NUDT21, LSM8, SNRNP40, SNW1, ACIN1, MPHOSPH10, RNPS1, BUD13, CDK13, SUGP2	141	1455	19304	7.0571	1.71725e-43	1.71725e-43	1.63217e-43
GOTERM_CC_DIRECT	GO:0005694~chromosome	12	8.4507	0.084507	1.26643e-06	5.89742	BLM, IK, CDCA2, BMS1, RBM19, EXOSC8, MPHOSPH10, NOL8, RBBP6, BRCA1, MKI67, NELFE	142	254	20887	6.94921	0.000250722	1.56721e-05	1.29809e-05
GOTERM_MF_DIRECT	GO:0004386~helicase activity	4	2.8169	0.028169	0.0204427	1.68946	HELLS, BLM, DHX35, SNRNP200	141	80	19304	6.84539	0.989799	0.228352	0.217037
GOTERM_CC_DIRECT	GO:0001650~fibrillar center	7	4.92958	0.0492958	0.000588624	3.23016	DCLRE1A, DDX46, EXOSC8, LEO1, CD2BP2, PLRG1, AFF4	142	152	20887	6.77395	0.110043	0.00409965	0.00339567
UP_SEQ_FEATURE	DOMAIN:RRM 1	5	3.52113	0.0352113	0.00638095	2.19511	SF3B4, SART3, RBM19, RBM10, RBM5	141	108	20569	6.75368	0.994329	0.135679	0.130474
UP_SEQ_FEATURE	DOMAIN:RRM 2	5	3.52113	0.0352113	0.00638095	2.19511	SF3B4, SART3, RBM19, RBM10, RBM5	141	108	20569	6.75368	0.994329	0.135679	0.130474
GOTERM_CC_DIRECT	GO:0005819~spindle	7	4.92958	0.0492958	0.000609001	3.21538	DIDO1, TPX2, KIF18A, INCENP, MTUS1, KIF23, PRPF19	142	153	20887	6.72968	0.113628	0.00409965	0.00339567
GOTERM_BP_DIRECT	GO:0006364~rRNA processing	6	4.22535	0.0422535	0.00212836	2.67195	WDR36, EXOSC10, MPHOSPH10, NOL8, EXOSC3, LYAR	141	127	19734	6.61216	0.685551	0.04445	0.0423217
UP_SEQ_FEATURE	COMPBIAS:Basic residues	32	22.5352	0.225352	6.95725e-17	16.1576	RBM27, BLM, SF3B2, CDCA2, RBM8A, DDX46, CHD8, EHMT2, DDX23, EHMT1, GPATCH1, RTF1, PHRF1, BCLAF1, RBMX2, ZC3H18, RBBP6, HMG20A, RBM10, SRRM2, HEXIM1, USP42, SCAF11, ZFP91, PRPF40A, U2SURP, SRRM1, THRAP3, ACIN1, MPHOSPH10, RNPS1, CDK13	141	709	20569	6.58412	8.9706e-14	1.87382e-14	1.80193e-14
GOTERM_MF_DIRECT	GO:0003676~nucleic acid binding	11	7.74648	0.0774648	7.59995e-06	5.11919	RBM17, DDX46, ZNF318, DDX42, ACIN1, TFIP11, GPATCH4, RBBP6, SNRNP200, CMTR1, RBM5	141	232	19304	6.49132	0.00168577	0.000337438	0.000320718
UP_KW_DISEASE	KW-0682~Retinitis pigmentosa	6	4.22535	0.0422535	0.00190392	2.72035	PRPF4, PRPF6, PRPF3, DHX38, SNRNP200, PRPF8	40	112	4817	6.45134	0.0410595	0.0418863	0.0418863
INTERPRO	IPR001965:Znf_PHD	4	2.8169	0.028169	0.0241581	1.61694	DIDO1, PHRF1, BPTF, PHF8	141	91	20607	6.42413	0.999985	0.273591	0.261512
UP_KW_BIOLOGICAL_PROCESS	KW-0698~rRNA processing	7	4.92958	0.0492958	0.000887598	3.05178	WDR36, EXOSC10, EXOSC8, MPHOSPH10, NOL8, EXOSC3, LYAR	122	106	11450	6.1978	0.0408767	0.0104293	0.00931978
UP_SEQ_FEATURE	REPEAT:WD	9	6.33803	0.0633803	0.000114689	3.94048	WDHD1, PRPF4, SNRNP40, WDR36, WDR82, WDR83, PLRG1, PRPF19, CDC40	141	215	20569	6.10658	0.0885096	0.00421222	0.00405062
UP_KW_MOLECULAR_FUNCTION	KW-0694~RNA-binding	37	26.0563	0.260563	1.49245e-19	18.8261	SF3B4, RBM27, SF3B5, RBM25, RBM8A, DDX46, SF3B6, CSTF2, DDX42, NOL8, PRPF8, BCLAF1, SART3, EXOSC10, FIP1L1, RBMX2, EXOSC8, EXOSC3, SF3B1, RBM5, RBM10, NELFE, SRRM2, RBM17, RBM19, CDC5L, LARP7, LSM4, U2SURP, SRRM1, NUDT21, LSM8, SNRPG, ACIN1, PPIE, SNRPA1, RNPS1	96	751	11889	6.10149	4.77584e-18	4.77584e-18	4.47735e-18
UP_SEQ_FEATURE	REPEAT:WD 7	8	5.6338	0.056338	0.000488355	3.31126	WDHD1, PRPF4, SNRNP40, WDR36, WDR83, PLRG1, PRPF19, CDC40	141	203	20569	5.74894	0.326109	0.0143059	0.0137571
GOTERM_CC_DIRECT	GO:0016604~nuclear body	13	9.15493	0.0915493	4.40597e-06	5.35596	SCAF11, CSTF2, EHMT1, BRCA1, MKI67, NUDT21, SNW1, INCENP, TDP2, SYMPK, SNRPA1, SUGP2, NELFE	142	348	20887	5.4948	0.000872003	4.59148e-05	3.80305e-05
GOTERM_MF_DIRECT	GO:0003712~transcription coregulator activity	5	3.52113	0.0352113	0.0130705	1.88371	BCLAF1, SMARCD3, THRAP3, SUPT20H, PHF8	141	125	19304	5.47631	0.946109	0.181354	0.172368
UP_KW_DOMAIN	KW-0853~WD repeat	9	6.33803	0.0633803	0.000259289	3.58622	WDHD1, PRPF4, SNRNP40, WDR36, WDR82, WDR83, PLRG1, PRPF19, CDC40	87	283	14597	5.33581	0.00310704	0.00155574	0.00155574
UP_SEQ_FEATURE	REPEAT:WD 6	9	6.33803	0.0633803	0.00038498	3.41456	WDHD1, PRPF4, SNRNP40, WDR36, WDR82, WDR83, PLRG1, PRPF19, CDC40	141	257	20569	5.10862	0.267377	0.0124426	0.0119652
UP_KW_BIOLOGICAL_PROCESS	KW-0235~DNA replication	5	3.52113	0.0352113	0.0174535	1.75812	BLM, WRNIP1, RBBP6, MCM10, LIG3	122	94	11450	4.99215	0.562885	0.0911462	0.0814498
UP_SEQ_FEATURE	REPEAT:WD 5	9	6.33803	0.0633803	0.000460105	3.33714	WDHD1, PRPF4, SNRNP40, WDR36, WDR82, WDR83, PLRG1, PRPF19, CDC40	141	264	20569	4.97316	0.310543	0.0142987	0.0137501
UP_SEQ_FEATURE	REPEAT:WD 4	9	6.33803	0.0633803	0.00049575	3.30474	WDHD1, PRPF4, SNRNP40, WDR36, WDR82, WDR83, PLRG1, PRPF19, CDC40	141	267	20569	4.91728	0.330126	0.0143059	0.0137571
GOTERM_MF_DIRECT	GO:0003697~single-stranded DNA binding	4	2.8169	0.028169	0.0480626	1.31819	BLM, TDP2, MCM10, RTF1	141	112	19304	4.88956	0.999982	0.380332	0.361486
UP_SEQ_FEATURE	REPEAT:WD 3	9	6.33803	0.0633803	0.000520734	3.28338	WDHD1, PRPF4, SNRNP40, WDR36, WDR82, WDR83, PLRG1, PRPF19, CDC40	141	269	20569	4.88072	0.34352	0.0145087	0.0139521
SMART	SM00249:PHD	4	2.8169	0.028169	0.0496191	1.30435	DIDO1, PHRF1, BPTF, PHF8	98	91	10692	4.79569	0.978005	0.286264	0.255729
INTERPRO	IPR001680:WD40_rpt	9	6.33803	0.0633803	0.000623592	3.2051	WDHD1, PRPF4, SNRNP40, WDR36, WDR82, WDR83, PLRG1, PRPF19, CDC40	141	277	20607	4.74852	0.24616	0.0160991	0.0153884
UP_SEQ_FEATURE	REPEAT:WD 1	9	6.33803	0.0633803	0.00063109	3.19991	WDHD1, PRPF4, SNRNP40, WDR36, WDR82, WDR83, PLRG1, PRPF19, CDC40	141	277	20569	4.73976	0.399553	0.016449	0.015818
UP_SEQ_FEATURE	REPEAT:WD 2	9	6.33803	0.0633803	0.00063109	3.19991	WDHD1, PRPF4, SNRNP40, WDR36, WDR82, WDR83, PLRG1, PRPF19, CDC40	141	277	20569	4.73976	0.399553	0.016449	0.015818
GOTERM_BP_DIRECT	GO:0000278~mitotic cell cycle	5	3.52113	0.0352113	0.021224	1.67317	WDHD1, TPX2, IK, INCENP, MASTL	141	148	19734	4.72829	0.999991	0.285649	0.271972
UP_KW_PTM	KW-1017~Isopeptide bond	84	59.1549	0.591549	1.19299e-39	38.9234	DIDO1, DCLRE1A, RBM25, DDX46, EHMT2, CHD8, DDX42, GPATCH1, EHMT1, GPATCH4, MCM10, BRCA1, MKI67, AFF4, CDC73, EFTUD2, SART1, SNRPD2, RBMX2, JUNB, NELFE, GTF2I, SRRM2, WDHD1, RBM17, IK, PRMT1, SCAF11, ZNF281, RBM19, KIF23, WRNIP1, PRPF40A, SRRM1, THRAP3, ZC3H11A, PRPF3, ZNF318, CD2BP2, ERH, TAGLN2, SNRPA1, SNRNP200, HDAC4, BLM, SF3B2, CDCA2, RBM8A, SF3B6, CSTF2, DDX23, NOL8, BCLAF1, EXOSC10, BMS1, RRS1, DHX38, ZC3H18, SYMPK, RBBP6, DMAP1, EXOSC3, SF3B1, LYAR, BPTF, ZNF462, SF3A1, MGA, CDC5L, LARP7, LSM4, U2SURP, TPX2, KIF18A, SNRNP40, SNW1, YEATS2, TDP2, ACIN1, MPHOSPH10, RNPS1, BUD13, CDK13, SUGP2	136	1876	14252	4.69227	1.07369e-38	1.19299e-38	1.19299e-38
INTERPRO	IPR036322:WD40_repeat_dom_sf	10	7.04225	0.0704225	0.00028828	3.54018	WDHD1, PRPF4, SNRNP40, WDR36, SF3B3, WDR82, WDR83, PLRG1, PRPF19, CDC40	141	312	20607	4.68426	0.12244	0.0100455	0.00960196
GOTERM_MF_DIRECT	GO:0016787~hydrolase activity	8	5.6338	0.056338	0.00173613	2.76042	HELLS, DDX46, CHD8, DHX35, DDX23, DDX42, DHX38, SNRNP200	141	237	19304	4.62136	0.320063	0.0296478	0.0281787
GOTERM_BP_DIRECT	GO:0006974~DNA damage response	10	7.04225	0.0704225	0.000350518	3.45529	BLM, BCLAF1, PRMT1, C1QBP, TAF9, UBR5, RBBP6, MCM10, BRCA1, MASTL	141	307	19734	4.55887	0.173342	0.0126887	0.0120812
UP_KW_BIOLOGICAL_PROCESS	KW-0690~Ribosome biogenesis	5	3.52113	0.0352113	0.0235523	1.62797	WDR36, C1QBP, BMS1, RRS1, MPHOSPH10	122	103	11450	4.55594	0.673787	0.110696	0.0989198
GOTERM_CC_DIRECT	GO:0005654~nucleoplasm	119	83.8028	0.838028	1.52233e-61	60.8175	DCLRE1A, EHMT2, GPATCH1, EHMT1, GPATCH4, MKI67, EFTUD2, SNRPD2, RBMX2, CMTR1, JUNB, GTF2I, SRRM2, WDHD1, IK, SCAF11, ZNF281, LIG3, CRNKL1, CDC40, SRRM1, PRPF4, PRPF6, WDR82, ZC3H11A, PRPF3, ZNF318, SNRPG, CD2BP2, PPIE, PPIH, SNRNP200, BLM, CDCA2, RBM8A, CSTF2, RTF1, PRPF8, DHX35, UBR5, RRS1, DHX38, SYMPK, RPRD1B, DMAP1, LYAR, RBM10, BPTF, HEXIM1, LARP7, LSM4, TPX2, LSM8, SNW1, YEATS2, TDP2, MPHOSPH10, RNPS1, CDK13, SUGP2, ISY1, RBM25, DDX46, CHD8, DDX42, MCM10, BRCA1, PRPF19, AFF4, CDC73, PHF8, SART1, SART3, BCAS2, RBM5, NELFE, RBM17, WDR36, USP42, PRMT1, RBM19, ZFP91, KIF23, TFIP11, PRPF40A, PLRG1, MASTL, INCENP, THRAP3, SNRPA1, SF3B4, HDAC4, SF3B5, SF3B2, SF3B3, SMARCD3, SF3B6, DDX23, TAF9, BCLAF1, EXOSC10, FIP1L1, BMS1, EXOSC8, LEO1, EXOSC3, SF3B1, ZNF462, SF3A1, PPIL1, MGA, CDC5L, RPRD2, U2SURP, NUDT21, XAB2, SNRNP40, ACIN1, BUD13	142	4030	20887	4.3434	3.0142e-59	3.0142e-59	2.49661e-59
UP_SEQ_FEATURE	COMPBIAS:Acidic residues	29	20.4225	0.204225	1.22891e-10	9.91048	RBM27, ISY1, RBM25, SF3B2, DDX46, CHD8, EHMT2, EHMT1, MCM10, RTF1, PHRF1, EFTUD2, FIP1L1, BMS1, UBR5, ZC3H18, RBM10, BPTF, HEXIM1, SF3A1, MGA, RBM19, ZFP91, WRNIP1, U2SURP, XAB2, ACIN1, MPHOSPH10, SUGP2	141	994	20569	4.25604	9.92962e-08	1.41852e-08	1.36409e-08
GOTERM_CC_DIRECT	GO:0000781~chromosome, telomeric region	5	3.52113	0.0352113	0.0299147	1.52412	BLM, WDR82, TFIP11, WRNIP1, CDC73	142	173	20887	4.2512	0.997554	0.141026	0.11681
GOTERM_BP_DIRECT	GO:0006281~DNA repair	8	5.6338	0.056338	0.00299561	2.52351	WDHD1, BLM, EXOSC10, UBR5, CDC5L, BRCA1, DMAP1, PRPF19	141	267	19734	4.19348	0.803886	0.0553624	0.0527115
GOTERM_MF_DIRECT	GO:0016887~ATP hydrolysis activity	13	9.15493	0.0915493	7.80206e-05	4.10779	BLM, DDX46, CHD8, DDX23, DDX42, WRNIP1, KIF23, KIF18A, DHX35, ACIN1, DHX38, SNRNP200, PMS1	141	434	19304	4.10092	0.0171721	0.00288581	0.00274282
GOTERM_BP_DIRECT	GO:0006338~chromatin remodeling	10	7.04225	0.0704225	0.000777332	3.10939	HDAC4, SMARCD3, YEATS2, PRMT1, CHD8, TAF9, DMAP1, SF3B1, BPTF, PHF8	141	343	19734	4.08039	0.344433	0.0211027	0.0200923
INTERPRO	IPR015943:WD40/YVTN_repeat-like_dom_sf	10	7.04225	0.0704225	0.000792034	3.10126	WDHD1, PRPF4, SNRNP40, WDR36, SF3B3, WDR82, WDR83, PLRG1, PRPF19, CDC40	141	359	20607	4.071	0.301579	0.0179396	0.0171475
GOTERM_MF_DIRECT	GO:0003714~transcription corepressor activity	6	4.22535	0.0422535	0.0169343	1.77123	HDAC4, SNW1, YEATS2, TDP2, C1QBP, DMAP1	141	205	19304	4.00706	0.977441	0.221142	0.210185
GOTERM_BP_DIRECT	GO:0007049~cell cycle	9	6.33803	0.0633803	0.00222229	2.6532	DCLRE1A, HELLS, CDC5L, PRPF40A, LIG3, ERH, BRCA1, MKI67, CDC73	141	324	19734	3.88771	0.701219	0.0446927	0.0425527
GOTERM_BP_DIRECT	GO:0051301~cell division	10	7.04225	0.0704225	0.00173341	2.7611	DCLRE1A, TPX2, HELLS, CDCA2, CDC5L, PRPF40A, LIG3, SPDL1, MASTL, CDC73	141	385	19734	3.63526	0.610174	0.0378193	0.0360084
SMART	SM00320:WD40	9	6.33803	0.0633803	0.00354028	2.45096	WDHD1, PRPF4, SNRNP40, WDR36, WDR82, WDR83, PLRG1, PRPF19, CDC40	98	276	10692	3.55768	0.233555	0.0265521	0.0237199
UP_KW_MOLECULAR_FUNCTION	KW-0687~Ribonucleoprotein	9	6.33803	0.0633803	0.00373534	2.42767	EFTUD2, LSM8, SNRPD2, PRPF3, SNRPG, MPHOSPH10, SNRPA1, PRPF8, LSM4	96	316	11889	3.5272	0.112862	0.0304584	0.0285548
GOTERM_BP_DIRECT	GO:0006396~RNA processing	14	9.85915	0.0985915	0.00016816	3.77428	SF3A1, ZFC3H1, LARP7, TFIP11, U2SURP, PRPF4, SNRNP40, SART3, EXOSC10, EXOSC8, MPHOSPH10, EXOSC3, SUGP2, RBM5	141	556	19734	3.52411	0.0872732	0.00702392	0.0066876
UP_KW_MOLECULAR_FUNCTION	KW-0156~Chromatin regulator	9	6.33803	0.0633803	0.0038073	2.41938	HDAC4, SMARCD3, CHD8, EHMT2, EHMT1, HMG20A, DMAP1, BPTF, PHF8	96	317	11889	3.51607	0.11491	0.0304584	0.0285548
GOTERM_BP_DIRECT	GO:0051726~regulation of cell cycle	6	4.22535	0.0422535	0.0279394	1.55378	YEATS2, BRCA1, DMAP1, MASTL, CDK13, JUNB	141	239	19734	3.51358	1	0.354579	0.337601
GOTERM_CC_DIRECT	GO:0005730~nucleolus	32	22.5352	0.225352	3.21681e-09	8.49257	SF3B4, BLM, SF3B3, DDX23, NOL8, GPATCH4, MCM10, RTF1, MKI67, PHF8, EXOSC10, RBMX2, C1QBP, BMS1, EXOSC8, RRS1, RBBP6, EXOSC3, SF3B1, LYAR, BCAS2, RBM10, WDR36, SCAF11, RBM19, MTUS1, ZFP91, TFIP11, WDR82, TDP2, ACIN1, MPHOSPH10	142	1400	20887	3.36209	6.36929e-07	4.24619e-08	3.51705e-08
UP_KW_PTM	KW-0832~Ubl conjugation	85	59.8592	0.598592	1.1203e-28	27.9507	DIDO1, DCLRE1A, RBM25, DDX46, EHMT2, CHD8, DDX42, GPATCH1, EHMT1, GPATCH4, MCM10, BRCA1, MKI67, AFF4, CDC73, EFTUD2, SART1, SNRPD2, RBMX2, SPDL1, JUNB, NELFE, GTF2I, SRRM2, WDHD1, RBM17, IK, PRMT1, SCAF11, ZNF281, RBM19, KIF23, WRNIP1, PRPF40A, SRRM1, THRAP3, ZC3H11A, PRPF3, ZNF318, CD2BP2, ERH, TAGLN2, SNRPA1, SNRNP200, HDAC4, BLM, SF3B2, CDCA2, RBM8A, SF3B6, CSTF2, DDX23, NOL8, BCLAF1, EXOSC10, BMS1, RRS1, DHX38, ZC3H18, SYMPK, RBBP6, DMAP1, EXOSC3, SF3B1, LYAR, BPTF, ZNF462, SF3A1, MGA, CDC5L, LARP7, LSM4, U2SURP, TPX2, KIF18A, SNRNP40, SNW1, YEATS2, TDP2, ACIN1, MPHOSPH10, RNPS1, BUD13, CDK13, SUGP2	136	2701	14252	3.29785	1.00827e-27	5.6015e-28	5.6015e-28
UP_KW_BIOLOGICAL_PROCESS	KW-0227~DNA damage	15	10.5634	0.105634	0.000214686	3.6682	DCLRE1A, BLM, CDC5L, WRNIP1, LIG3, MCM10, BRCA1, PRPF19, XAB2, EXOSC10, TDP2, C1QBP, UBR5, RBBP6, PMS1	122	439	11450	3.2068	0.0100406	0.00336341	0.0030056
UP_SEQ_FEATURE	MOTIF:Nuclear localization signal	10	7.04225	0.0704225	0.00424151	2.37248	DIDO1, BLM, SART3, CDC5L, SYMPK, TFIP11, KIF23, SUGP2, CDC73, GTF2I	141	459	20569	3.1782	0.967756	0.0951982	0.0915458
GOTERM_BP_DIRECT	GO:0045893~positive regulation of DNA-templated transcription	16	11.2676	0.112676	0.00016775	3.77534	HDAC4, SF3B5, BLM, SMARCD3, SF3B3, MGA, ZNF281, CHD8, TAF9, NME2, BRCA1, PHF8, THRAP3, ZNF318, DMAP1, SUPT20H	141	713	19734	3.1407	0.0870698	0.00702392	0.0066876
UP_KW_BIOLOGICAL_PROCESS	KW-0234~DNA repair	12	8.4507	0.084507	0.00161553	2.79168	DCLRE1A, XAB2, BLM, EXOSC10, TDP2, UBR5, CDC5L, WRNIP1, LIG3, BRCA1, PRPF19, PMS1	122	364	11450	3.09404	0.0731758	0.015186	0.0135705
UP_KW_CELLULAR_COMPONENT	KW-0539~Nucleus	132	92.9577	0.929577	3.12686e-61	60.5049	DCLRE1A, EHMT2, EHMT1, WDR83, MKI67, EFTUD2, SNRPD2, RBMX2, SUPT20H, CMTR1, JUNB, GTF2I, SRRM2, WDHD1, IK, SCAF11, ZNF281, MTUS1, WRNIP1, LIG3, CRNKL1, CDC40, SRRM1, PRPF4, PRPF6, WDR82, ZC3H11A, PRPF3, ZNF318, SNRPG, CD2BP2, PPIE, ERH, PPIH, SNRNP200, BLM, CDCA2, RBM8A, CSTF2, RTF1, PRPF8, UBR5, RRS1, DHX38, ZC3H18, SYMPK, RPRD1B, DMAP1, LYAR, RBM10, BPTF, HEXIM1, LARP7, LSM4, TPX2, LSM8, KIF18A, SNW1, YEATS2, TDP2, MPHOSPH10, RNPS1, CDK13, SUGP2, ISY1, RBM27, DIDO1, RBM25, DDX46, CHD8, DDX42, MCM10, BRCA1, PRPF19, AFF4, CDC73, PHF8, SART1, SART3, C1QBP, HMG20A, SPDL1, BCAS2, RBM5, NELFE, RBM17, HELLS, WDR36, PRMT1, RBM19, NME2, ZFP91, KIF23, TFIP11, PRPF40A, PLRG1, MASTL, INCENP, THRAP3, SNRPA1, SF3B4, HDAC4, SF3B5, SF3B2, SF3B3, SMARCD3, SF3B6, DDX23, TAF9, NOL8, BCLAF1, EXOSC10, FIP1L1, BMS1, EXOSC8, LEO1, RBBP6, EXOSC3, SF3B1, PMS1, ZNF462, SF3A1, PPIL1, MGA, ZFC3H1, CDC5L, U2SURP, NUDT21, XAB2, SNRNP40, ACIN1, BUD13	134	5858	17942	3.01711	5.94103e-60	2.97052e-60	2.97052e-60
GOTERM_MF_DIRECT	GO:0019899~enzyme binding	8	5.6338	0.056338	0.0189307	1.72283	SNW1, PRMT1, EHMT2, ACIN1, MCM10, BRCA1, SPDL1, PMS1	141	372	19304	2.94425	0.985634	0.228352	0.217037
UP_KW_DOMAIN	KW-0175~Coiled coil	46	32.3944	0.323944	2.35096e-12	11.6288	HDAC4, RBM27, SF3B2, DDX46, DDX23, DDX42, NOL8, GPATCH4, MCM10, RTF1, BRCA1, PHRF1, SART1, SART3, ZC3H18, RPRD1B, HMG20A, DMAP1, SPDL1, JUNB, SF3B1, LYAR, RBM5, BCAS2, NELFE, BPTF, SRRM2, HEXIM1, HELLS, MGA, ZFC3H1, MTUS1, CDC5L, KIF23, PRPF40A, CRNKL1, U2SURP, LSM8, TPX2, KIF18A, YEATS2, ZC3H11A, ZNF318, MPHOSPH10, BUD13, SNRNP200	87	2734	14597	2.82295	2.82121e-11	2.82115e-11	2.82115e-11
UP_KW_CELLULAR_COMPONENT	KW-0158~Chromosome	13	9.15493	0.0915493	0.00244473	2.61177	IK, EHMT2, DDX23, RBM19, EHMT1, BRCA1, MKI67, INCENP, WDR82, MPHOSPH10, RBBP6, SPDL1, NELFE	134	627	17942	2.77614	0.0454418	0.0154833	0.0154833
UP_KW_BIOLOGICAL_PROCESS	KW-0132~Cell division	12	8.4507	0.084507	0.00468126	2.32964	DCLRE1A, TPX2, HELLS, CDCA2, INCENP, CDC5L, KIF23, PRPF40A, LIG3, SPDL1, MASTL, CDC73	122	418	11450	2.69433	0.197911	0.0314313	0.0280876
GOTERM_BP_DIRECT	GO:0000122~negative regulation of transcription by RNA polymerase II	18	12.6761	0.126761	0.000480107	3.31866	HEXIM1, HDAC4, EHMT2, ZNF281, CHD8, EHMT1, LARP7, RTF1, CDC73, SNW1, YEATS2, C1QBP, HMG20A, DMAP1, LYAR, RBM10, NELFE, BPTF	141	963	19734	2.61603	0.229535	0.0155723	0.0148267
GOTERM_MF_DIRECT	GO:0003677~DNA binding	22	15.493	0.15493	9.0994e-05	4.04099	HDAC4, WDHD1, ZNF462, BLM, CHD8, TAF9, NME2, CDC5L, WRNIP1, LIG3, RTF1, BRCA1, MKI67, SRRM1, BCLAF1, THRAP3, HMG20A, JUNB, LYAR, PMS1, RBM5, GTF2I	141	1157	19304	2.60326	0.0199989	0.00288581	0.00274282
GOTERM_CC_DIRECT	GO:0005634~nucleus	108	76.0563	0.760563	5.05718e-30	29.2961	EHMT2, GPATCH1, EHMT1, MKI67, EFTUD2, SNRPD2, RBMX2, SUPT20H, CMTR1, JUNB, GTF2I, SRRM2, IK, ZNF281, MTUS1, WRNIP1, LIG3, CRNKL1, SRRM1, PRPF4, PRPF6, PRPF3, SNRPG, CD2BP2, PPIE, ERH, SNRNP200, BLM, CDCA2, RBM8A, PRPF8, UBR5, DHX38, RPRD1B, DMAP1, LYAR, RBM10, BPTF, HEXIM1, LARP7, LSM4, TPX2, LSM8, KIF18A, SNW1, YEATS2, TDP2, RNPS1, CDK13, ISY1, RBM27, DIDO1, DDX46, CHD8, DDX42, MCM10, BRCA1, PRPF19, CDC73, PHF8, SART1, SART3, C1QBP, HMG20A, SPDL1, BCAS2, RBM5, NELFE, HELLS, USP42, PRMT1, NME2, ZFP91, KIF23, PLRG1, MASTL, INCENP, THRAP3, SNRPA1, SF3B4, HDAC4, SF3B5, SF3B2, SF3B3, SMARCD3, SF3B6, DDX23, TAF9, BCLAF1, EXOSC10, EXOSC8, LEO1, RBBP6, EXOSC3, SF3B1, PMS1, ZNF462, SF3A1, PPIL1, MGA, ZFC3H1, CDC5L, U2SURP, NUDT21, XAB2, SNRNP40, ACIN1, BUD13	142	6175	20887	2.57261	1.00132e-27	1.66887e-28	1.3823e-28
UP_KW_BIOLOGICAL_PROCESS	KW-0498~Mitosis	8	5.6338	0.056338	0.0351473	1.45411	DCLRE1A, TPX2, HELLS, CDCA2, INCENP, KIF23, SPDL1, MASTL	122	292	11450	2.5713	0.813934	0.150175	0.134199
UP_KW_PTM	KW-0007~Acetylation	82	57.7465	0.577465	1.5887e-18	17.799	ISY1, DIDO1, RBM25, DDX46, EHMT2, DDX42, GPATCH1, EHMT1, GPATCH4, BRCA1, MKI67, PRPF19, AFF4, CDC73, EFTUD2, SART3, SNRPD2, C1QBP, SPDL1, JUNB, CMTR1, BCAS2, GTF2I, SRRM2, WDHD1, RBM17, IK, PRMT1, WRNIP1, PRPF40A, PLRG1, MASTL, CRNKL1, SRRM1, PRPF4, MYL6, THRAP3, CD2BP2, ERH, TAGLN2, PPIH, SNRPA1, SNRNP200, SF3B4, SF3B5, BLM, SF3B2, SMARCD3, RBM8A, SF3B6, TAF9, PRPF8, PAPSS1, BCLAF1, UBR5, EXOSC8, LEO1, RRS1, DHX38, ZC3H18, RBBP6, RPRD1B, EXOSC3, SF3B1, RBM10, BPTF, SF3A1, ZFC3H1, LARP7, RPRD2, LSM4, U2SURP, NUDT21, TPX2, LSM8, XAB2, SNW1, TDP2, ACIN1, MPHOSPH10, RNPS1, CDK13	136	3511	14252	2.44748	1.42983e-17	3.97175e-18	3.97175e-18
GOTERM_BP_DIRECT	GO:0045892~negative regulation of DNA-templated transcription	10	7.04225	0.0704225	0.0211328	1.67504	HEXIM1, BCLAF1, SNW1, TDP2, CHD8, ZNF281, ZNF318, EHMT1, BRCA1, DMAP1	141	573	19734	2.44254	0.999991	0.285649	0.271972
UP_SEQ_FEATURE	COMPBIAS:Basic and acidic residues	94	66.1972	0.661972	6.3101e-22	21.2	RBM27, ISY1, DIDO1, DCLRE1A, RBM25, DDX46, EHMT2, CHD8, DDX42, GPATCH1, EHMT1, GPATCH4, MCM10, BRCA1, PHRF1, MKI67, AFF4, PHF8, SART1, SART3, SNRPD2, RBMX2, HMG20A, SPDL1, CMTR1, RBM5, NELFE, GTF2I, SRRM2, WDHD1, RBM17, IK, USP42, SCAF11, ZNF281, RBM19, ZFP91, KIF23, TFIP11, PRPF40A, SRRM1, MYL6, PRPF6, INCENP, THRAP3, ZC3H11A, PRPF3, ZNF318, PPIE, SNRNP200, HDAC4, BLM, SF3B2, CDCA2, RBM8A, DDX23, NOL8, RTF1, BCLAF1, EXOSC10, FIP1L1, BMS1, UBR5, LEO1, RRS1, DHX38, ZC3H18, SYMPK, RBBP6, RPRD1B, DMAP1, SF3B1, LYAR, RBM10, BPTF, HEXIM1, SF3A1, MGA, ZFC3H1, CDC5L, LARP7, RPRD2, U2SURP, TPX2, LSM8, KIF18A, SNW1, YEATS2, ACIN1, MPHOSPH10, RNPS1, BUD13, CDK13, SUGP2	141	5658	20569	2.42359	5.09856e-19	2.54928e-19	2.45147e-19
INTERPRO	IPR027417:P-loop_NTPase	15	10.5634	0.105634	0.00382074	2.41785	HELLS, BLM, DDX46, CHD8, DDX23, DDX42, WRNIP1, KIF23, PAPSS1, EFTUD2, KIF18A, DHX35, BMS1, DHX38, SNRNP200	141	915	20607	2.39588	0.823443	0.0752519	0.0719295
GOTERM_MF_DIRECT	GO:0003682~chromatin binding	9	6.33803	0.0633803	0.0369739	1.43211	HDAC4, WDHD1, NUDT21, HELLS, SMARCD3, WDR82, CHD8, NELFE, PHF8	141	523	19304	2.35597	0.999767	0.328328	0.312059
GOTERM_BP_DIRECT	GO:0045944~positive regulation of transcription by RNA polymerase II	21	14.7887	0.147887	0.000561347	3.25077	HDAC4, ZNF462, CHD8, TAF9, NME2, CDC5L, BRCA1, CDC73, PHF8, BCLAF1, PRPF6, SNW1, THRAP3, LEO1, RPRD1B, CDK13, JUNB, SF3B1, NELFE, BPTF, GTF2I	141	1256	19734	2.34005	0.262801	0.016934	0.0161231
UP_KW_BIOLOGICAL_PROCESS	KW-0131~Cell cycle	16	11.2676	0.112676	0.00578996	2.23732	DCLRE1A, HELLS, CDCA2, CDC5L, PRPF40A, LIG3, KIF23, BRCA1, MKI67, MASTL, CDC73, PHF8, TPX2, INCENP, ERH, SPDL1	122	687	11450	2.18579	0.238845	0.034016	0.0303973
UP_KW_PTM	KW-0488~Methylation	22	15.493	0.15493	0.000926376	3.03321	SRRM2, RBM27, ZNF462, DIDO1, SF3B2, SCAF11, MGA, EHMT2, CSTF2, DDX42, PRPF40A, RPRD2, PRPF8, NUDT21, SNRNP40, BCLAF1, SART3, THRAP3, ACIN1, TAGLN2, RBM10, BPTF	136	1056	14252	2.18321	0.00830656	0.00185275	0.00185275
UP_KW_DOMAIN	KW-0863~Zinc-finger	23	16.1972	0.161972	0.000843583	3.07387	RBM27, ZNF462, DIDO1, DCLRE1A, SCAF11, ZNF281, ZFC3H1, ZFP91, WRNIP1, LIG3, MCM10, BRCA1, PHRF1, PHF8, ZC3H11A, UBR5, ZNF318, ZC3H18, RBBP6, LYAR, RBM5, RBM10, BPTF	87	1850	14597	2.08593	0.0100762	0.00337433	0.00337433
GOTERM_MF_DIRECT	GO:0005524~ATP binding	22	15.493	0.15493	0.00368549	2.43351	HELLS, BLM, DDX46, CHD8, DDX23, DDX42, NME2, WRNIP1, LIG3, KIF23, MKI67, MASTL, PAPSS1, KIF18A, THRAP3, DHX35, BMS1, DHX38, SNRNP200, CDK13, PMS1, GTF2I	141	1541	19304	1.95456	0.559431	0.0584413	0.0555455
UP_KW_LIGAND	KW-0067~ATP-binding	20	14.0845	0.140845	0.00380038	2.42017	HELLS, BLM, DDX46, CHD8, DDX23, DDX42, NME2, WRNIP1, LIG3, KIF23, MKI67, MASTL, PAPSS1, KIF18A, THRAP3, DHX35, BMS1, DHX38, SNRNP200, CDK13	51	1443	6947	1.88795	0.0336881	0.0342034	0.0304031
UP_SEQ_FEATURE	COMPBIAS:Polar residues	82	57.7465	0.577465	3.18164e-09	8.49735	RBM27, DIDO1, RBM25, EHMT2, CHD8, DDX42, GPATCH1, EHMT1, GPATCH4, MCM10, BRCA1, PHRF1, MKI67, AFF4, CDC73, PHF8, EFTUD2, SART1, HMG20A, SUPT20H, SPDL1, CMTR1, RBM5, NELFE, GTF2I, SRRM2, WDHD1, IK, USP42, SCAF11, ZNF281, MTUS1, ZFP91, LIG3, PRPF40A, MASTL, CDC40, SRRM1, PRPF4, INCENP, THRAP3, ZC3H11A, ZNF318, TAGLN2, HDAC4, BLM, CDCA2, SMARCD3, CSTF2, NOL8, RTF1, PRPF8, BCLAF1, EXOSC10, FIP1L1, BMS1, UBR5, LEO1, DHX38, ZC3H18, SYMPK, RBBP6, SF3B1, RBM10, BPTF, HEXIM1, ZNF462, MGA, ZFC3H1, CDC5L, LARP7, RPRD2, LSM4, U2SURP, KIF18A, SNW1, YEATS2, ACIN1, RNPS1, BUD13, CDK13, SUGP2	141	6911	20569	1.73088	2.57076e-06	3.21346e-07	3.09017e-07
UP_KW_PTM	KW-0597~Phosphoprotein	127	89.4366	0.894366	1.12545e-19	18.9487	DCLRE1A, EHMT2, GPATCH1, EHMT1, GPATCH4, PHRF1, MKI67, EFTUD2, SNRPD2, RBMX2, SUPT20H, CMTR1, JUNB, GTF2I, SRRM2, WDHD1, IK, SCAF11, ZNF281, MTUS1, WRNIP1, LIG3, CRNKL1, CDC40, SRRM1, MYL6, PRPF6, ZC3H11A, PRPF3, ZNF318, CD2BP2, PPIE, ERH, TAGLN2, SNRNP200, BLM, CDCA2, RBM8A, CSTF2, RTF1, PRPF8, GNS, UBR5, RRS1, DHX38, ZC3H18, SYMPK, RPRD1B, DMAP1, LYAR, RBM10, BPTF, HEXIM1, LARP7, TPX2, LSM8, KIF18A, SNW1, YEATS2, TDP2, MPHOSPH10, RNPS1, CDK13, SUGP2, ISY1, RBM27, DIDO1, RBM25, DDX46, CHD8, DDX42, MCM10, BRCA1, AFF4, CDC73, PHF8, SART1, SART3, C1QBP, HMG20A, SPDL1, BCAS2, RBM5, NELFE, RBM17, HELLS, WDR36, USP42, PRMT1, RBM19, ZFP91, KIF23, TFIP11, PRPF40A, PLRG1, MASTL, INCENP, THRAP3, SNRPA1, SF3B4, HDAC4, SF3B5, SF3B2, SF3B3, SMARCD3, DDX23, TAF9, NOL8, BCLAF1, EXOSC10, FIP1L1, BMS1, LEO1, RBBP6, SF3B1, ZNF462, SF3A1, PPIL1, MGA, ZFC3H1, CDC5L, RPRD2, U2SURP, NUDT21, XAB2, ACIN1, BUD13	136	8417	14252	1.58119	1.01291e-18	3.7515e-19	3.7515e-19
UP_SEQ_FEATURE	COMPBIAS:Pro residues	22	15.493	0.15493	0.0393736	1.4048	RBM27, SF3B4, ZNF462, DIDO1, SF3B2, SF3A1, USP42, SCAF11, CSTF2, ZFC3H1, PRPF40A, RPRD2, SRRM1, FIP1L1, UBR5, ZNF318, ACIN1, ZC3H18, RNPS1, RBBP6, CDK13, BPTF	141	2061	20569	1.55718	1	0.513127	0.49344
UP_KW_LIGAND	KW-0547~Nucleotide-binding	21	14.7887	0.147887	0.0314462	1.50243	HELLS, BLM, DDX46, CHD8, DDX23, DDX42, NME2, WRNIP1, LIG3, KIF23, MKI67, MASTL, PAPSS1, EFTUD2, KIF18A, THRAP3, DHX35, BMS1, DHX38, SNRNP200, CDK13	51	1879	6947	1.52237	0.249909	0.0943385	0.0838565
UP_KW_LIGAND	KW-0862~Zinc	27	19.0141	0.190141	0.0203984	1.6904	HDAC4, RBM27, DIDO1, DCLRE1A, BLM, EHMT2, EHMT1, MCM10, BRCA1, PHRF1, PHF8, UBR5, ZC3H18, RBBP6, LYAR, RBM5, RBM10, BPTF, ZNF462, SCAF11, ZNF281, ZFC3H1, ZFP91, WRNIP1, LIG3, ZC3H11A, ZNF318	51	2563	6947	1.43497	0.169297	0.0917926	0.0815934
UP_KW_DOMAIN	KW-0677~Repeat	43	30.2817	0.302817	0.00466604	2.33105	SF3B4, CHD8, EHMT2, CSTF2, EHMT1, WDR83, BRCA1, MKI67, PRPF19, SART3, SYMPK, SF3B1, LYAR, RBM5, RBM10, NELFE, BPTF, GTF2I, ZNF462, WDHD1, WDR36, IK, SF3A1, ZNF281, RBM19, ZFC3H1, CDC5L, ZFP91, PRPF40A, PLRG1, CRNKL1, CDC40, PRPF4, XAB2, SNRNP40, MYL6, PRPF6, WDR82, ZC3H11A, ZNF318, SNRPA1, SNRNP200, SUGP2	87	5064	14597	1.42469	0.0545776	0.0139981	0.0139981
GOTERM_MF_DIRECT	GO:0005515~protein binding	124	87.3239	0.873239	2.87011e-09	8.5421	EHMT2, EHMT1, WDR83, GPATCH4, MKI67, EFTUD2, SNRPD2, RBMX2, SUPT20H, JUNB, GTF2I, SRRM2, WDHD1, IK, SCAF11, ZNF281, WRNIP1, LIG3, CRNKL1, CDC40, SRRM1, PRPF4, MYL6, PRPF6, WDR82, ZC3H11A, PRPF3, SNRPG, CD2BP2, PPIE, ERH, TAGLN2, PPIH, SNRNP200, BLM, RBM8A, CSTF2, RTF1, PRPF8, GNS, UBR5, RRS1, DHX38, ZC3H18, SYMPK, RPRD1B, DMAP1, LYAR, RBM10, BPTF, HEXIM1, LARP7, LSM4, TPX2, LSM8, KIF18A, SNW1, YEATS2, TDP2, MPHOSPH10, RNPS1, CDK13, ISY1, RBM25, DDX46, CHD8, DDX42, MCM10, BRCA1, PRPF19, AFF4, CDC73, PHF8, SART1, SART3, C1QBP, HMG20A, SPDL1, BCAS2, RBM5, NELFE, RBM17, HELLS, USP42, PRMT1, NME2, ZFP91, KIF23, TFIP11, PRPF40A, PLRG1, INCENP, THRAP3, SNRPA1, SF3B4, HDAC4, SF3B5, SF3B2, SF3B3, SF3B6, DDX23, TAF9, NOL8, BCLAF1, EXOSC10, FIP1L1, EXOSC8, LEO1, RBBP6, EXOSC3, SF3B1, PMS1, ZNF462, SF3A1, PPIL1, MGA, ZFC3H1, CDC5L, U2SURP, NUDT21, XAB2, SNRNP40, ACIN1, BUD13	141	12754	19304	1.33108	6.37165e-07	2.12388e-07	2.01865e-07
UP_SEQ_FEATURE	REGION:Disordered	122	85.9155	0.859155	8.36308e-08	7.07763	DCLRE1A, EHMT2, GPATCH1, EHMT1, GPATCH4, PHRF1, MKI67, EFTUD2, SNRPD2, RBMX2, SUPT20H, CMTR1, JUNB, GTF2I, SRRM2, WDHD1, IK, SCAF11, ZNF281, MTUS1, WRNIP1, LIG3, CRNKL1, CDC40, SRRM1, PRPF4, MYL6, PRPF6, ZC3H11A, PRPF3, ZNF318, CD2BP2, PPIE, TAGLN2, SNRNP200, BLM, CDCA2, RBM8A, CSTF2, RTF1, PRPF8, UBR5, RRS1, DHX38, ZC3H18, SYMPK, RPRD1B, DMAP1, LYAR, RBM10, BPTF, HEXIM1, LARP7, LSM4, TPX2, LSM8, KIF18A, SNW1, YEATS2, TDP2, MPHOSPH10, RNPS1, CDK13, SUGP2, ISY1, RBM27, DIDO1, RBM25, DDX46, CHD8, DDX42, MCM10, BRCA1, AFF4, CDC73, PHF8, SART1, SART3, C1QBP, HMG20A, SPDL1, RBM5, NELFE, RBM17, HELLS, USP42, PRMT1, RBM19, ZFP91, KIF23, TFIP11, PRPF40A, PLRG1, MASTL, INCENP, THRAP3, SNRPA1, SF3B4, HDAC4, SF3B2, SMARCD3, DDX23, TAF9, NOL8, BCLAF1, EXOSC10, FIP1L1, BMS1, LEO1, RBBP6, SF3B1, PMS1, ZNF462, SF3A1, MGA, ZFC3H1, CDC5L, RPRD2, U2SURP, XAB2, ACIN1, BUD13	141	13727	20569	1.29652	6.75714e-05	6.75737e-06	6.49811e-06
GOTERM_MF_DIRECT	GO:0003713~transcription coactivator activity	6	4.22535	0.0422535	0.0514959	1.28823	SNW1, SMARCD3, THRAP3, TAF9, NME2, BRCA1	141	277	19304	2.96551	0.999992	0.38107	0.362188
GOTERM_CC_DIRECT	GO:0008024~cyclin/CDK positive transcription elongation factor complex	2	1.40845	0.0140845	0.0527546	1.27774	SNW1, CDK13	142	8	20887	36.7729	0.999978	0.227256	0.188233
GOTERM_CC_DIRECT	GO:1904813~ficolin-1-rich granule lumen	4	2.8169	0.028169	0.0527969	1.27739	NME2, PPIE, CDK13, GNS	142	125	20887	4.70693	0.999978	0.227256	0.188233
INTERPRO	IPR006642:Rad18_UBZ4	2	1.40845	0.0140845	0.0530843	1.27503	DCLRE1A, WRNIP1	141	8	20607	36.5372	1	0.534382	0.510789
GOTERM_BP_DIRECT	GO:0036261~7-methylguanosine cap hypermethylation	2	1.40845	0.0140845	0.055375	1.25669	SNRPD2, SNRPG	141	8	19734	34.9894	1	0.589581	0.56135
INTERPRO	IPR009071:HMG_box_dom	3	2.11268	0.0211268	0.0556159	1.2548	WDHD1, HMG20A, PMS1	141	56	20607	7.82941	1	0.547696	0.523515
INTERPRO	IPR036910:HMG_box_dom_sf	3	2.11268	0.0211268	0.0573884	1.24118	WDHD1, HMG20A, PMS1	141	57	20607	7.69205	1	0.553127	0.528706
GOTERM_CC_DIRECT	GO:0016363~nuclear matrix	4	2.8169	0.028169	0.0580418	1.23626	BLM, SNW1, PRPF40A, SRRM1	142	130	20887	4.52589	0.999993	0.244	0.202101
GOTERM_CC_DIRECT	GO:0005732~sno(s)RNA-containing ribonucleoprotein complex	2	1.40845	0.0140845	0.0591516	1.22803	SNRNP40, MPHOSPH10	142	9	20887	32.687	0.999994	0.244	0.202101
SMART	SM00468:PreSET	2	1.40845	0.0140845	0.0618198	1.20887	EHMT2, EHMT1	98	7	10692	31.172	0.991654	0.331177	0.295852
GOTERM_MF_DIRECT	GO:0097322~7SK snRNA binding	2	1.40845	0.0140845	0.0634224	1.19776	HEXIM1, LARP7	141	9	19304	30.424	1	0.439993	0.418192
GOTERM_MF_DIRECT	GO:0030621~U4 snRNA binding	2	1.40845	0.0140845	0.0634224	1.19776	PRPF4, SART3	141	9	19304	30.424	1	0.439993	0.418192
GOTERM_BP_DIRECT	GO:0032508~DNA duplex unwinding	3	2.11268	0.0211268	0.0657827	1.18189	BLM, CHD8, WRNIP1	141	59	19734	7.11648	1	0.686924	0.654032
INTERPRO	IPR003613:Ubox_domain	2	1.40845	0.0140845	0.0659122	1.18103	RBBP6, PRPF19	141	10	20607	29.2298	1	0.622046	0.594583
UP_KW_MOLECULAR_FUNCTION	KW-0678~Repressor	10	7.04225	0.0704225	0.0673108	1.17192	HEXIM1, HDAC4, BCLAF1, CHD8, MGA, ZNF281, ZNF318, DMAP1, LYAR, NELFE	96	636	11889	1.94723	0.892457	0.358991	0.336554
GOTERM_BP_DIRECT	GO:1902570~protein localization to nucleolus	2	1.40845	0.0140845	0.0687362	1.16281	RRS1, NOL8	141	10	19734	27.9915	1	0.691181	0.658085
GOTERM_BP_DIRECT	GO:0071051~poly(A)-dependent snoRNA 3'-end processing	2	1.40845	0.0140845	0.0687362	1.16281	EXOSC10, EXOSC3	141	10	19734	27.9915	1	0.691181	0.658085
GOTERM_CC_DIRECT	GO:0000791~euchromatin	3	2.11268	0.0211268	0.0695535	1.15768	EXOSC10, EXOSC3, AFF4	142	64	20887	6.89492	0.999999	0.281053	0.232791
GOTERM_MF_DIRECT	GO:0051880~G-quadruplex DNA binding	2	1.40845	0.0140845	0.070218	1.15355	BLM, NME2	141	10	19304	27.3816	1	0.472376	0.44897
INTERPRO	IPR011011:Znf_FYVE_PHD	4	2.8169	0.028169	0.0702848	1.15314	DIDO1, PHRF1, BPTF, PHF8	141	140	20607	4.17568	1	0.637139	0.609009
INTERPRO	IPR000571:Znf_CCCH	3	2.11268	0.0211268	0.0703243	1.15289	RBM27, ZC3H11A, ZC3H18	141	64	20607	6.85073	1	0.637139	0.609009
GOTERM_CC_DIRECT	GO:0005688~U6 snRNP	2	1.40845	0.0140845	0.071817	1.14377	LSM8, LSM4	142	11	20887	26.7439	1	0.284395	0.23556
INTERPRO	IPR011990:TPR-like_helical_dom_sf	5	3.52113	0.0352113	0.0720083	1.14262	XAB2, PRPF6, SART3, ZFC3H1, CRNKL1	141	230	20607	3.17715	1	0.639603	0.611365
KEGG_PATHWAY	hsa03013:Nucleocytoplasmic transport	4	2.8169	0.028169	0.0720413	1.14242	RBM8A, ACIN1, RNPS1, SRRM1	80	108	8840	4.09259	0.974361	0.882506	0.882506
GOTERM_BP_DIRECT	GO:0071028~nuclear mRNA surveillance	2	1.40845	0.0140845	0.0753463	1.12294	EXOSC10, EXOSC8	141	11	19734	25.4468	1	0.693441	0.660238
GOTERM_BP_DIRECT	GO:0034501~protein localization to kinetochore	2	1.40845	0.0140845	0.0753463	1.12294	IK, SPDL1	141	11	19734	25.4468	1	0.693441	0.660238
GOTERM_BP_DIRECT	GO:0051983~regulation of chromosome segregation	2	1.40845	0.0140845	0.0753463	1.12294	CDCA2, MKI67	141	11	19734	25.4468	1	0.693441	0.660238
GOTERM_BP_DIRECT	GO:0034475~U4 snRNA 3'-end processing	2	1.40845	0.0140845	0.0753463	1.12294	EXOSC8, EXOSC3	141	11	19734	25.4468	1	0.693441	0.660238
GOTERM_BP_DIRECT	GO:0051256~mitotic spindle midzone assembly	2	1.40845	0.0140845	0.0753463	1.12294	INCENP, KIF23	141	11	19734	25.4468	1	0.693441	0.660238
UP_KW_DISEASE	KW-0991~Intellectual disability	11	7.74648	0.0774648	0.0764259	1.11676	SRRM2, HDAC4, EFTUD2, PPIL1, TDP2, EHMT1, LARP7, CDK13, CDC40, BPTF, PHF8	40	761	4817	1.7407	0.826068	0.840684	0.840684
GOTERM_MF_DIRECT	GO:0046974~histone H3K9 methyltransferase activity	2	1.40845	0.0140845	0.0769646	1.11371	EHMT2, EHMT1	141	11	19304	24.8923	1	0.49533	0.470787
GOTERM_BP_DIRECT	GO:0042981~regulation of apoptotic process	5	3.52113	0.0352113	0.0774678	1.11088	RBM25, USP42, DDX42, NME2, DMAP1	141	226	19734	3.0964	1	0.701084	0.667514
UP_KW_PTM	KW-0164~Citrullination	4	2.8169	0.028169	0.0777466	1.10932	BCLAF1, RRS1, SF3B1, SRRM1	136	105	14252	3.99216	0.517327	0.129578	0.129578
GOTERM_MF_DIRECT	GO:0042802~identical protein binding	19	13.3803	0.133803	0.0780926	1.10739	HEXIM1, HDAC4, BLM, IK, PRMT1, CDC5L, WRNIP1, MCM10, BRCA1, PRPF19, NUDT21, PRPF6, PRPF3, EXOSC8, RPRD1B, HMG20A, SNRNP200, LYAR, RBM10	141	1737	19304	1.49755	1	0.49533	0.470787
GOTERM_CC_DIRECT	GO:0097550~transcription preinitiation complex	2	1.40845	0.0140845	0.0843132	1.0741	RPRD1B, RPRD2	142	13	20887	22.6295	1	0.317426	0.262919
GOTERM_CC_DIRECT	GO:0005687~U4 snRNP	2	1.40845	0.0140845	0.0843132	1.0741	SNRPD2, SNRPG	142	13	20887	22.6295	1	0.317426	0.262919
GOTERM_CC_DIRECT	GO:0005813~centrosome	9	6.33803	0.0633803	0.0849677	1.07075	NUDT21, KIF18A, LEO1, MTUS1, KIF23, RBBP6, SPDL1, MASTL, BCAS2	142	671	20887	1.97291	1	0.317426	0.262919
SMART	SM00398:HMG	3	2.11268	0.0211268	0.086058	1.06521	WDHD1, HMG20A, PMS1	98	54	10692	6.06122	0.998828	0.43029	0.384392
GOTERM_BP_DIRECT	GO:0006310~DNA recombination	3	2.11268	0.0211268	0.0883567	1.05376	BLM, LIG3, BRCA1	141	70	19734	5.99818	1	0.78652	0.74886
INTERPRO	IPR024936:Cyclophilin-type_PPIase	2	1.40845	0.0140845	0.0910526	1.04071	PPIL1, PPIH	141	14	20607	20.8784	1	0.793209	0.758188
GOTERM_CC_DIRECT	GO:0032991~protein-containing complex	9	6.33803	0.0633803	0.0923743	1.03445	BLM, INCENP, CHD8, UBR5, ZC3H18, RBBP6, BRCA1, LSM4, RBM10	142	684	20887	1.93542	1	0.338706	0.280544
UP_SEQ_FEATURE	DOMAIN:PHD-type	3	2.11268	0.0211268	0.0946987	1.02366	PHRF1, BPTF, PHF8	141	76	20569	5.7584	1	1	0.962825
PIR_SUPERFAMILY	PIRSF001467:Peptidylpro_ismrse	2	1.40845	0.0140845	0.0967354	1.01441	PPIL1, PPIH	15	14	1940	18.4762	0.782618	1	1

### Sheet: curated results
Category	Term	Count	%	Gene Ratio	PValue	-LOG(pval)	Genes	List Total	Pop Hits	Pop Total	Fold Enrichment	Bonferroni	Benjamini	FDR
UP_KW_BIOLOGICAL_PROCESS	KW-0508~mRNA splicing	60	42.2535	0.422535	9.00443e-61	60.0455	ISY1, RBM25, DDX46, WDR83, PRPF19, EFTUD2, SART1, SART3, SNRPD2, RBMX2, C1QBP, BCAS2, RBM5, SRRM2, RBM17, IK, SCAF11, TFIP11, PRPF40A, PLRG1, CRNKL1, CDC40, SRRM1, PRPF4, PRPF6, THRAP3, PRPF3, SNRPG, CD2BP2, PPIE, PPIH, SNRPA1, SNRNP200, SF3B4, SF3B5, SF3B2, SF3B3, RBM8A, SF3B6, DDX23, PRPF8, BCLAF1, DHX35, DHX38, SF3B1, RBM10, SF3A1, PPIL1, CDC5L, LARP7, LSM4, LSM8, XAB2, SNRNP40, SNW1, ACIN1, RNPS1, BUD13, CDK13, SUGP2	122	313	11450	17.9909	4.23208e-59	2.11604e-59	1.89093e-59
GOTERM_CC_DIRECT	GO:0016607~nuclear speck	43	30.2817	0.302817	5.31384e-37	36.2746	HDAC4, RBM27, RBM25, SF3B2, RBM8A, DDX46, EHMT2, DDX42, PRPF19, PRPF8, EFTUD2, SART1, BCLAF1, SART3, ZC3H18, RBBP6, SF3B1, BCAS2, RBM10, SRRM2, IK, SF3A1, RBM19, CDC5L, TFIP11, PRPF40A, PLRG1, CRNKL1, CDC40, SRRM1, PRPF4, SNRNP40, PRPF6, SNW1, THRAP3, PRPF3, ACIN1, PPIE, CD2BP2, PPIH, SNRPA1, RNPS1, CDK13	142	432	20887	14.6411	1.05214e-34	2.63035e-35	2.17868e-35
GOTERM_CC_DIRECT	GO:0015030~Cajal body	8	5.6338	0.056338	1.48891e-06	5.82713	SRRM2, EFTUD2, SART1, PRPF4, SART3, DDX46, PRPF3, DDX42	142	83	20887	14.1775	0.00029476	1.6378e-05	1.35656e-05
GOTERM_MF_DIRECT	GO:0002039~p53 binding	6	4.22535	0.0422535	0.000165577	3.781	BLM, CHD8, EHMT2, TAF9, EHMT1, BRCA1	141	71	19304	11.5697	0.0360937	0.00408424	0.00388187
UP_KW_BIOLOGICAL_PROCESS	KW-0235~DNA replication	5	3.52113	0.0352113	0.0174535	1.75812	BLM, WRNIP1, RBBP6, MCM10, LIG3	122	94	11450	4.99215	0.562885	0.0911462	0.0814498
GOTERM_BP_DIRECT	GO:0006974~DNA damage response	10	7.04225	0.0704225	0.000350518	3.45529	BLM, BCLAF1, PRMT1, C1QBP, TAF9, UBR5, RBBP6, MCM10, BRCA1, MASTL	141	307	19734	4.55887	0.173342	0.0126887	0.0120812
UP_KW_BIOLOGICAL_PROCESS	KW-0498~Mitosis	8	5.6338	0.056338	0.0351473	1.45411	DCLRE1A, TPX2, HELLS, CDCA2, INCENP, KIF23, SPDL1, MASTL	122	292	11450	2.5713	0.813934	0.150175	0.134199
GOTERM_BP_DIRECT	GO:0045944~positive regulation of transcription by RNA polymerase II	21	14.7887	0.147887	0.000561347	3.25077	HDAC4, ZNF462, CHD8, TAF9, NME2, CDC5L, BRCA1, CDC73, PHF8, BCLAF1, PRPF6, SNW1, THRAP3, LEO1, RPRD1B, CDK13, JUNB, SF3B1, NELFE, BPTF, GTF2I	141	1256	19734	2.34005	0.262801	0.016934	0.0161231
UP_KW_BIOLOGICAL_PROCESS	KW-0131~Cell cycle	16	11.2676	0.112676	0.00578996	2.23732	DCLRE1A, HELLS, CDCA2, CDC5L, PRPF40A, LIG3, KIF23, BRCA1, MKI67, MASTL, CDC73, PHF8, TPX2, INCENP, ERH, SPDL1	122	687	11450	2.18579	0.238845	0.034016	0.0303973
