## Supplementary File 4 for "Histone H3 N-terminal recognition by the PHD finger of PHRF1 is required for proper DNA damage response" (part 1 of 3)

### Sheet: gsa_result
Gene ID	Gene name	Chromosome	Start	Stop	Length	Strand	Total counts	Maximum counts	Geometric mean	Arithmetic mean	Gene id	Gene type	Havana gene	Hgnc id	Level	Ont	P-value (∆PHRF1 vs control)	FDR step up (∆PHRF1 vs control)	Ratio (∆PHRF1 vs control)	Log2(Ratio) (∆PHRF1 vs control)	Fold change (∆PHRF1 vs control)	LSMean(KO) (∆PHRF1 vs control)	LSMean(WT) (∆PHRF1 vs control)	FC 95% lower limit (∆PHRF1 vs control)	FC 95% upper limit (∆PHRF1 vs control)
ENSG00000000003.15	TSPAN6	X	100627108	100639992	12884	-	18372.9	3464.86	3050.48	3062.15	ENSG00000000003.15	protein_coding	OTTHUMG00000022002.2	HGNC:11858	2 | 3	---	7.68627e-08	4.34729e-07	0.844925	-0.243105	-1.18354	2805.43	3320.33	-1.25855	-1.113
ENSG00000000419.14	DPM1	20	50934867	50959141	24274	-	23931.9	4262.85	3984	3988.64	ENSG00000000419.14	protein_coding	OTTHUMG00000032742.2	HGNC:3005	2	---	0.0021163	0.00620574	0.916188	-0.126284	-1.09148	3814.04	4162.95	-1.15414	-1.03222
ENSG00000000457.14	SCYL3	1	169849631	169894268	44637	-	3781.54	661.798	629.661	630.256	ENSG00000000457.14	protein_coding	OTTHUMG00000035941.6	HGNC:19285	2 | 3	---	0.465108	0.610849	0.958004	-0.0618961	-1.04384	616.466	643.49	-1.17119	1.07489
ENSG00000000460.17	C1orf112	1	169662007	169854081	192074	+	13800.5	2432.61	2297.05	2300.08	ENSG00000000460.17	protein_coding	OTTHUMG00000035821.9	HGNC:25565	2 | 3	---	0.00736083	0.0191065	0.912787	-0.13165	-1.09555	2195.79	2405.59	-1.17115	-1.02482
ENSG00000000971.16	CFH	1	196652043	196747505	95462	+	20041.9	3580.63	3338.18	3340.31	ENSG00000000971.16	protein_coding	OTTHUMG00000035607.6	HGNC:4883	1 | 2	---	0.523188	0.66412	0.979154	-0.0303928	-1.02129	3306.31	3376.7	-1.08952	1.04457
ENSG00000001036.14	FUCA2	6	143494812	143511721	16909	-	65990.8	11319.7	10991.9	10998.5	ENSG00000001036.14	protein_coding	OTTHUMG00000015728.3	HGNC:4008	2	---	0.0266736	0.0601461	1.05356	0.0752685	1.05356	11285.8	10712.1	1.00605	1.10331
ENSG00000001084.13	GCLC	6	53497341	53616971	119630	-	40101.4	8164.6	6579.1	6683.57	ENSG00000001084.13	protein_coding	OTTHUMG00000160220.13	HGNC:4311	1 | 2	---	4.0758e-42	2.00818e-40	0.702517	-0.509394	-1.42345	5515.98	7851.74	-1.49773	-1.35286
ENSG00000001167.15	NFYA	6	41072974	41102404	29430	+	23183.4	4381.69	3839.16	3863.9	ENSG00000001167.15	protein_coding	OTTHUMG00000014669.1	HGNC:7804	2	---	2.58533e-14	2.81723e-13	0.800899	-0.320307	-1.2486	3437.22	4291.7	-1.32199	-1.17928
ENSG00000001460.18	STPG1	1	24356999	24416935	59936	-	1852.83	322.24	308.698	308.804	ENSG00000001460.18	protein_coding	OTTHUMG00000003297.4	HGNC:28070	2	---	0.630537	0.751471	1.0388	0.054915	1.0388	314.635	302.884	-1.12417	1.2131
ENSG00000001461.17	NIPAL3	1	24415802	24472977	57175	+	9735.99	1877	1606.2	1622.66	ENSG00000001461.17	protein_coding	OTTHUMG00000003299.4	HGNC:25233	2	---	3.40195e-13	3.34556e-12	1.32575	0.406811	1.32575	1850.47	1395.79	1.22881	1.43034
ENSG00000001497.18	LAS1L	X	65438549	65534811	96262	-	78209.1	14149.5	13006.5	13034.9	ENSG00000001497.18	protein_coding	OTTHUMG00000021720.2	HGNC:25726	2	---	7.03438e-10	4.99646e-09	0.878814	-0.186371	-1.1379	12193.8	13875.3	-1.1856	-1.09212
ENSG00000001617.12	SEMA3F	3	50155045	50189076	34031	+	82471.2	15768.6	13637	13745.2	ENSG00000001617.12	protein_coding	OTTHUMG00000156806.9	HGNC:10728	2	---	2.83841e-22	5.60824e-21	0.782855	-0.353182	-1.27738	12069.5	15417.3	-1.34209	-1.21578
ENSG00000001626.16	CFTR	7	117287120	117715972	428852	+	45.0642	14.1048	6.26386	7.5107	ENSG00000001626.16	protein_coding	OTTHUMG00000023076.18	HGNC:1884	1 | 2	---	0.772363	0.856533	1.17337	0.230662	1.17337	8.09328	6.89744	-2.51775	3.46645
ENSG00000001629.10	ANKIB1	7	92245974	92401384	155410	+	37025.6	6365.35	6168.77	6170.93	ENSG00000001629.10	protein_coding	OTTHUMG00000155859.3	HGNC:22215	2	---	0.426593	0.574676	1.02124	0.030317	1.02124	6237.1	6107.4	-1.03127	1.07554
ENSG00000001630.17	CYP51A1	7	92112153	92134804	22651	-	55434.1	9590.57	9233.12	9239.01	ENSG00000001630.17	protein_coding	OTTHUMG00000193420.2	HGNC:2649	2	---	0.305508	0.449961	1.02827	0.0402206	1.02827	9368.83	9111.25	-1.02577	1.08459
ENSG00000001631.16	KRIT1	7	92198969	92246167	47198	-	16587.2	2854.73	2762.99	2764.54	ENSG00000001631.16	protein_coding	OTTHUMG00000131187.10	HGNC:1573	2 | 3	---	0.776743	0.859028	0.990346	-0.0139955	-1.00975	2750.77	2777.58	-1.07977	1.05903
ENSG00000002016.18	RAD52	12	911736	990054	78318	-	7382.48	1353.08	1226.45	1230.41	ENSG00000002016.18	protein_coding	OTTHUMG00000090361.6	HGNC:9824	2 | 3	---	0.00153718	0.00461961	0.867299	-0.205399	-1.15301	1143.61	1318.58	-1.25918	-1.05578
ENSG00000002330.14	BAD	11	64269830	64284705	14875	-	22854.5	4220.7	3789.51	3809.08	ENSG00000002330.14	protein_coding	OTTHUMG00000134302.4	HGNC:936	1 | 2	---	4.97578e-09	3.22796e-08	1.20872	0.273482	1.20872	4169.58	3449.58	1.13432	1.288
ENSG00000002549.13	LAP3	4	17577198	17607973	30775	+	32715.7	6163.33	5425.08	5452.62	ENSG00000002549.13	protein_coding	OTTHUMG00000048214.7	HGNC:18449	2 | 3	---	3.80089e-13	3.70978e-12	0.822089	-0.282634	-1.21641	4920.45	5985.3	-1.28245	-1.15378
ENSG00000002586.20	CD99	X	2691187	2741310	50123	+	22547.5	4251.04	3737.13	3757.92	ENSG00000002586.20	protein_coding	OTTHUMG00000021073.12	HGNC:7082	2 | 3	---	3.45655e-11	2.7925e-10	1.22458	0.292286	1.22458	4136.34	3377.77	1.15335	1.30021
ENSG00000002586.20_PAR_Y	CD99	Y	2691187	2741310	50123	+	22547.5	4251.04	3737.13	3757.92	ENSG00000002586.20_PAR_Y	protein_coding	OTTHUMG00000021073.12	HGNC:7082	2 | 3	---	3.45655e-11	2.7925e-10	1.22458	0.292286	1.22458	4136.34	3377.77	1.15335	1.30021
ENSG00000002587.10	HS3ST1	4	11393150	11429565	36415	-	592.376	165.527	85.6442	98.7293	ENSG00000002587.10	protein_coding	OTTHUMG00000090547.7	HGNC:5194	2	---	2.23881e-10	1.67778e-09	0.357115	-1.48554	-2.80022	52.0417	145.728	-3.84892	-2.03726
ENSG00000002726.21	AOC1	7	150824627	150861505	36878	+	238.625	70.5632	30.1225	39.7708	ENSG00000002726.21	protein_coding	OTTHUMG00000158306.2	HGNC:80	2	---	2.29217e-08	1.37728e-07	4.15139	2.05359	4.15139	64.1982	15.4643	2.51996	6.839
ENSG00000002745.13	WNT16	7	121325367	121341105	15738	+	127.823	28.8524	20.9351	21.3038	ENSG00000002745.13	protein_coding	OTTHUMG00000156963.2	HGNC:16267	2	---	0.269575	0.409177	0.71952	-0.474893	-1.38982	17.8278	24.7773	-2.49313	1.29072
ENSG00000002746.15	HECW1	7	43112629	43566002	453373	+	1090.57	229.553	179.009	181.761	ENSG00000002746.15	protein_coding	OTTHUMG00000128917.6	HGNC:22195	1 | 2	---	0.00566343	0.0151466	1.35406	0.437287	1.35406	209.299	154.572	1.0924	1.67838
ENSG00000002822.16	MAD1L1	7	1815793	2233244	417451	-	19159.6	3379.63	3191.26	3193.27	ENSG00000002822.16	protein_coding	OTTHUMG00000151493.7	HGNC:6762	1 | 2	---	0.107141	0.19664	0.950997	-0.0724874	-1.05153	3112.12	3272.48	-1.1178	1.01094
ENSG00000002834.18	LASP1	17	38869859	38921771	51912	+	183283	34316.6	30387.6	30547.2	ENSG00000002834.18	protein_coding	OTTHUMG00000133182.8	HGNC:6513	1 | 2 | 3	---	1.76933e-28	4.82023e-27	1.22578	0.293705	1.22578	33645.2	27447.9	1.1824	1.27076
ENSG00000002919.15	SNX11	17	48103357	48123602	20245	+	12416.9	2286.25	2065.22	2069.48	ENSG00000002919.15	protein_coding	OTTHUMG00000178822.2	HGNC:14975	2	---	0.000634814	0.00204878	1.12748	0.173106	1.12748	2193.32	1945.33	1.05248	1.20783
ENSG00000002933.9	TMEM176A	7	150800403	150805119	4716	+	117.758	44.4843	11.0067	19.6263	ENSG00000002933.9	protein_coding	OTTHUMG00000158114.6	HGNC:24930	2	---	4.01262e-06	1.84837e-05	6.39805	2.67763	6.39805	33.7396	5.27342	2.90684	14.0823
ENSG00000003056.8	M6PR	12	8940361	8949762	9401	-	94137.7	17083.5	15653.9	15689.6	ENSG00000003056.8	protein_coding	OTTHUMG00000168276.4	HGNC:6752	1 | 2 | 3	---	1.0473e-10	8.10439e-10	0.876233	-0.190614	-1.14125	14654.6	16724.5	-1.18792	-1.09641
ENSG00000003096.14	KLHL13	X	117897813	118117341	219528	-	34144.6	6412.69	5657.39	5690.77	ENSG00000003096.14	protein_coding	OTTHUMG00000022252.4	HGNC:22931	2 | 3	---	7.19109e-15	8.18439e-14	1.23477	0.304245	1.23477	6289.1	5093.32	1.1709	1.30213
ENSG00000003137.9	CYP26B1	2	72129238	72147863	18625	-	10982.2	1908.36	1828.3	1830.36	ENSG00000003137.9	protein_coding	OTTHUMG00000129756.5	HGNC:20581	1 | 2 | 3	---	0.116405	0.210586	0.940366	-0.0887055	-1.06342	1774.91	1887.46	-1.14825	1.01539
ENSG00000003147.19	ICA1	7	8113184	8262688	149504	-	177.981	46.2665	26.0448	29.6636	ENSG00000003147.19	protein_coding	OTTHUMG00000152008.11	HGNC:5343	2 | 3	---	0.00244271	0.00707862	2.3419	1.22768	2.3419	41.5439	17.7394	1.35065	4.06063
ENSG00000003249.15	DBNDD1	16	90004871	90019891	15020	-	5154.47	908.913	858.106	859.078	ENSG00000003249.15	protein_coding	OTTHUMG00000138984.4	HGNC:28455	2	---	0.482838	0.627094	0.963555	-0.0535615	-1.03782	842.545	874.413	-1.15122	1.06883
ENSG00000003393.16	ALS2	2	201700267	201782113	81846	-	17658.1	3099.49	2939.37	2943.02	ENSG00000003393.16	protein_coding	OTTHUMG00000154507.8	HGNC:443	2	---	0.00149311	0.00449897	0.908832	-0.137914	-1.10031	2802.8	3083.96	-1.16718	-1.03728
ENSG00000003400.15	CASP10	2	201182898	201229407	46509	+	225.875	55.1639	35.3884	37.6459	ENSG00000003400.15	protein_coding	OTTHUMG00000132818.5	HGNC:1500	2 | 3	---	0.0250156	0.0567826	1.72399	0.785749	1.72399	47.8173	27.7365	1.07073	2.77581
ENSG00000003402.20	CFLAR	2	201116154	201176688	60534	+	16715.2	3210.02	2764.62	2785.87	ENSG00000003402.20	protein_coding	OTTHUMG00000132819.20	HGNC:1876	1 | 2 | 3	---	2.83383e-15	3.33538e-14	1.27874	0.354728	1.27874	3127.56	2445.8	1.20306	1.35919
ENSG00000003436.16	TFPI	2	187464230	187565761	101531	-	82035.3	15862.8	13593.5	13672.5	ENSG00000003436.16	protein_coding	OTTHUMG00000132634.8	HGNC:11760	2	---	1.56763e-16	2.00587e-15	0.812717	-0.299174	-1.23044	12261	15086.5	-1.29256	-1.17131
ENSG00000003509.16	NDUFAF7	2	37231631	37253404	21773	+	8294.1	1447.82	1381.69	1382.35	ENSG00000003509.16	protein_coding	OTTHUMG00000128468.7	HGNC:28816	1 | 2	---	0.585501	0.716692	1.02309	0.0329369	1.02309	1398.69	1367.12	-1.06101	1.11058
ENSG00000003756.17	RBM5	3	50088919	50119022	30103	+	58116.6	10173.9	9676.1	9686.1	ENSG00000003756.17	protein_coding	OTTHUMG00000156785.9	HGNC:9902	1 | 2	---	0.000726213	0.00232116	1.08354	0.115752	1.08354	10074.3	9297.56	1.03428	1.13515
ENSG00000003987.14	MTMR7	8	17296794	17413529	116735	-	873.914	176.524	144.467	145.652	ENSG00000003987.14	protein_coding	OTTHUMG00000163771.4	HGNC:7454	2	---	0.162296	0.275212	0.843848	-0.244944	-1.18505	133.338	158.012	-1.50368	1.07074
ENSG00000003989.18	SLC7A2	8	17497088	17570574	73486	+	38257.3	8098.7	6213.9	6376.21	ENSG00000003989.18	protein_coding	OTTHUMG00000130819.5	HGNC:11060	2 | 3	---	2.43294e-66	2.36749e-64	0.635419	-0.65422	-1.57377	4955.78	7799.23	-1.65714	-1.49459
ENSG00000004059.11	ARF5	7	127588386	127591701	3315	+	52967.2	9081.32	8825.28	8827.86	ENSG00000004059.11	protein_coding	OTTHUMG00000023246.7	HGNC:658	2	---	0.544135	0.682387	1.01496	0.0214183	1.01496	8892.65	8761.6	-1.03368	1.06483
ENSG00000004139.14	SARM1	17	28364356	28404050	39694	+	4109.49	811.796	674.072	684.916	ENSG00000004139.14	protein_coding	OTTHUMG00000132499.47	HGNC:17074	1 | 2	---	2.78445e-10	2.06915e-09	1.42301	0.508951	1.42301	804.679	565.475	1.27534	1.58778
ENSG00000004142.12	POLDIP2	17	28346633	28357528	10895	-	123895	22766.1	20565.2	20649.1	ENSG00000004142.12	protein_coding	OTTHUMG00000132065.9	HGNC:23781	2	---	3.84939e-18	5.64133e-17	0.837335	-0.256122	-1.19426	18820	22476.1	-1.24308	-1.14736
ENSG00000004399.13	PLXND1	3	129555214	129606677	51463	-	119830	20484.6	19967.4	19971.7	ENSG00000004399.13	protein_coding	OTTHUMG00000159547.15	HGNC:9107	1 | 2	---	0.497655	0.640736	1.01449	0.0207512	1.01449	20116.1	19828.9	-1.02756	1.05755
ENSG00000004455.17	AK2	1	33007940	33080997	73057	-	154178	28816.1	25611.1	25696.4	ENSG00000004455.17	protein_coding	OTTHUMG00000004131.7	HGNC:362	1 | 2 | 3	---	1.68873e-13	1.70379e-12	0.854208	-0.22734	-1.17067	23676.3	27717.2	-1.22076	-1.12264
ENSG00000004468.13	CD38	4	15778275	15853233	74958	+	17.2683	5.48097	2.36729	2.87806	ENSG00000004468.13	protein_coding	OTTHUMG00000048206.6	HGNC:1667	2	---	0.805612	?	0.814621	-0.295798	-1.22756	2.61253	3.20704	-6.28395	4.17008
ENSG00000004478.8	FKBP4	12	2794970	2805424	10454	+	360450	69425	59632.6	60075	ENSG00000004478.8	protein_coding	OTTHUMG00000090429.4	HGNC:3720	2 | 3	---	1.69685e-33	5.86575e-32	0.78632	-0.346811	-1.27175	52888.6	67260.9	-1.32239	-1.22304
ENSG00000004487.17	KDM1A	1	23019443	23083690	64247	+	104835	18576.7	17440.6	17472.5	ENSG00000004487.17	protein_coding	OTTHUMG00000003220.7	HGNC:29079	1 | 2	---	6.34477e-11	5.00332e-10	0.886205	-0.174287	-1.12841	16418	18526.2	-1.17003	-1.08826
ENSG00000004534.15	RBM6	3	49940007	50100046	160039	+	36216.9	6520.73	6030.35	6036.15	ENSG00000004534.15	protein_coding	OTTHUMG00000156736.13	HGNC:9903	1 | 2	---	0.072718	0.142881	0.948518	-0.0762527	-1.05428	5877.19	6196.18	-1.11692	1.00488
ENSG00000004660.15	CAMKK1	17	3860315	3894892	34577	-	36923.5	6523	6150.7	6153.92	ENSG00000004660.15	protein_coding	OTTHUMG00000090725.3	HGNC:1469	2	---	0.704655	0.806067	0.989256	-0.0155846	-1.01086	6120.67	6187.14	-1.06893	1.04609
ENSG00000004700.16	RECQL	12	21468910	21501670	32760	-	32694.4	5653.27	5447.03	5449.07	ENSG00000004700.16	protein_coding	OTTHUMG00000169131.3	HGNC:9948	2	---	0.208169	0.334917	1.03395	0.0481637	1.03395	5541.22	5359.28	-1.01878	1.08912
ENSG00000004766.17	VPS50	7	93232340	93361124	128784	+	9580.71	1739.44	1594.32	1596.79	ENSG00000004766.17	protein_coding	OTTHUMG00000131733.6	HGNC:25956	2 | 3	---	0.0286702	0.0640748	1.09296	0.128239	1.09296	1668.44	1526.54	1.00931	1.18354
ENSG00000004776.13	HSPB6	19	35754566	35758080	3514	-	129.915	34.6914	19.4911	21.6525	ENSG00000004776.13	protein_coding	OTTHUMG00000048122.5	HGNC:26511	2	---	0.487437	0.63155	1.27478	0.350245	1.27478	24.2844	19.0499	-1.55655	2.52948
ENSG00000004777.18	ARHGAP33	19	35774532	35788823	14291	+	4112.81	878.665	663.883	685.468	ENSG00000004777.18	protein_coding	OTTHUMG00000182071.4	HGNC:23085	1 | 2 | 3	---	6.02119e-17	8.03756e-16	1.64469	0.717817	1.64469	852.093	518.087	1.46373	1.84802
ENSG00000004779.10	NDUFAB1	16	23581014	23596317	15303	-	45935.9	8375.62	7631.63	7655.99	ENSG00000004779.10	protein_coding	OTTHUMG00000096985.6	HGNC:7694	1 | 2	---	6.10003e-10	4.35825e-09	0.857401	-0.221957	-1.16632	7067.23	8242.62	-1.22455	-1.11085
ENSG00000004799.8	PDK4	7	95583499	95596517	13018	-	27359.8	5017.25	4549.16	4559.97	ENSG00000004799.8	protein_coding	OTTHUMG00000153977.3	HGNC:8812	2	---	3.12562e-06	1.45982e-05	1.13905	0.187826	1.13905	4857.83	4264.82	1.07838	1.20312
ENSG00000004838.14	ZMYND10	3	50341110	50345733	4623	-	208.712	44.487	34.227	34.7853	ENSG00000004838.14	protein_coding	OTTHUMG00000156874.6	HGNC:19412	1 | 2	---	0.541415	0.679851	1.15896	0.212825	1.15896	37.4081	32.2775	-1.38534	1.86076
ENSG00000004864.14	SLC25A13	7	96120220	96322148	201928	-	46137.1	7891.24	7688.67	7689.51	ENSG00000004864.14	protein_coding	OTTHUMG00000023074.5	HGNC:10983	2 | 3	---	0.252856	0.389789	0.975035	-0.0364735	-1.0256	7592.84	7787.24	-1.07103	1.01822
ENSG00000004866.22	ST7	7	116953238	117230177	276939	+	13562	2408.3	2257.84	2260.33	ENSG00000004866.22	protein_coding	OTTHUMG00000023888.24	HGNC:11351	1 | 2	---	0.0617069	0.124295	1.06967	0.097171	1.06967	2336.33	2184.15	-1.00331	1.14799
ENSG00000004897.12	CDC27	17	47117703	47189423	71720	-	63987.2	11460.7	10655.7	10664.5	ENSG00000004897.12	protein_coding	OTTHUMG00000166429.8	HGNC:1728	2	---	0.00273563	0.00783299	0.932512	-0.100806	-1.07237	10293.2	11038.2	-1.12253	-1.02446
ENSG00000004961.15	HCCS	X	11111301	11123087	11786	+	25221.5	4469.76	4200.55	4203.59	ENSG00000004961.15	protein_coding	OTTHUMG00000021128.2	HGNC:4837	2	---	0.0376354	0.0812129	0.942052	-0.0861207	-1.06151	4077.89	4328.73	-1.12297	-1.00342
ENSG00000004975.12	DVL2	17	7225342	7234518	9176	-	41983.1	7598.16	6978.11	6997.18	ENSG00000004975.12	protein_coding	OTTHUMG00000102155.5	HGNC:3086	2	---	6.95055e-10	4.94053e-09	1.15594	0.209065	1.15594	7502.64	6490.52	1.10391	1.21041
ENSG00000005007.13	UPF1	19	18831959	18868231	36272	+	114921	20560.1	19127.6	19153.5	ENSG00000005007.13	protein_coding	OTTHUMG00000183025.2	HGNC:9962	2	---	1.1554e-07	6.42471e-07	0.903182	-0.146912	-1.1072	18178.7	20127.4	-1.14968	-1.06628
ENSG00000005020.13	SKAP2	7	26667068	26995240	328172	-	2640.69	548.221	432.747	440.116	ENSG00000005020.13	protein_coding	OTTHUMG00000023495.5	HGNC:15687	2	---	1.57557e-06	7.67746e-06	1.41582	0.501639	1.41582	516.209	364.601	1.22848	1.63173
ENSG00000005022.6	SLC25A5	X	119468422	119471397	2975	+	226264	42273.5	37571.1	37710.7	ENSG00000005022.6	protein_coding	OTTHUMG00000022715.3	HGNC:10991	2	---	1.23258e-12	1.14449e-11	0.84934	-0.235586	-1.17739	34637.8	40782	-1.23165	-1.12551
ENSG00000005059.16	MCUB	4	109560209	109688720	128511	+	4105.13	736.705	683.336	684.189	ENSG00000005059.16	protein_coding	OTTHUMG00000161103.3	HGNC:26076	2	---	0.321019	0.46732	1.05847	0.0819826	1.05847	703.086	664.247	-1.05697	1.18419
ENSG00000005073.6	HOXA11	7	27181157	27185233	4076	-	23888.8	4292.06	3975.41	3981.47	ENSG00000005073.6	protein_coding	OTTHUMG00000023437.7	HGNC:5101	1	---	0.000646332	0.00208329	0.90538	-0.143404	-1.10451	3783.03	4178.38	-1.16942	-1.0432
ENSG00000005075.15	POLR2J	7	102473118	102478908	5790	-	29337.3	5168.65	4885.2	4889.54	ENSG00000005075.15	protein_coding	OTTHUMG00000150387.1	HGNC:9197	2 | 3	---	0.0641228	0.128496	0.946392	-0.079491	-1.05665	4753.57	5022.84	-1.12011	1.00324
ENSG00000005100.13	DHX33	17	5440917	5468983	28066	-	83552.9	15995.7	13821.3	13925.5	ENSG00000005100.13	protein_coding	OTTHUMG00000102041.3	HGNC:16718	1 | 2	---	3.7865e-31	1.17159e-29	0.78391	-0.351239	-1.27566	12239.3	15613.1	-1.32917	-1.22429
ENSG00000005102.14	MEOX1	17	43640389	43661923	21534	-	254.087	80.3334	37.13	42.3478	ENSG00000005102.14	protein_coding	OTTHUMG00000170513.3	HGNC:7013	2	---	6.67533e-05	0.000253889	2.58458	1.36993	2.58458	60.8361	23.5381	1.62069	4.12174
ENSG00000005108.16	THSD7A	7	11370365	11832199	461834	-	240.765	67.269	36.8926	40.1275	ENSG00000005108.16	protein_coding	OTTHUMG00000152346.5	HGNC:22207	2 | 3	---	0.000946011	0.00295716	2.15357	1.10673	2.15357	54.6438	25.3736	1.36664	3.39361
ENSG00000005156.12	LIG3	17	34980512	35009744	29232	+	29968.4	5417.09	4979.51	4994.74	ENSG00000005156.12	protein_coding	OTTHUMG00000128519.7	HGNC:6600	1 | 2	---	4.1974e-10	3.06644e-09	0.856101	-0.224148	-1.16809	4607.8	5382.31	-1.22644	-1.11251
ENSG00000005175.10	RPAP3	12	47661249	47706031	44782	-	31155.9	6495.79	5103.13	5192.65	ENSG00000005175.10	protein_coding	OTTHUMG00000169668.3	HGNC:26151	2	---	4.10693e-32	1.32773e-30	0.693194	-0.528668	-1.4426	4252.84	6135.14	-1.53313	-1.35741
ENSG00000005189.20	REXO5	16	20806429	20849666	43237	+	3468.51	640.497	577.087	578.085	ENSG00000005189.20	protein_coding	OTTHUMG00000131556.5	HGNC:24661	1 | 2	---	0.116931	0.211419	1.09952	0.136869	1.09952	605.406	550.611	-1.02402	1.23797
ENSG00000005194.15	CIAPIN1	16	57428187	57447421	19234	-	42597.6	7767.94	7084.51	7099.61	ENSG00000005194.15	protein_coding	OTTHUMG00000133457.8	HGNC:28050	1 | 2	---	2.54112e-06	1.2041e-05	0.885815	-0.174922	-1.1289	6669.8	7529.56	-1.18739	-1.0733
ENSG00000005206.17	SPPL2B	19	2328615	2355096	26481	+	22121.5	4275.04	3658.33	3686.91	ENSG00000005206.17	protein_coding	OTTHUMG00000180443.10	HGNC:30627	2	---	2.74145e-10	2.03953e-09	1.2583	0.331481	1.2583	4107.65	3264.44	1.17168	1.35134
ENSG00000005238.20	FAM214B	9	35104112	35116342	12230	-	5857.38	1134.42	969.933	976.23	ENSG00000005238.20	protein_coding	OTTHUMG00000019847.6	HGNC:25666	2	---	6.22413e-05	0.00023793	1.2293	0.297842	1.2293	1076.9	876.023	1.11115	1.36002
ENSG00000005243.10	COPZ2	17	48026167	48038031	11864	-	1443.6	334.175	225.949	240.6	ENSG00000005243.10	protein_coding	OTTHUMG00000178684.6	HGNC:19356	2	---	1.71425e-10	1.30069e-09	1.9482	0.962144	1.9482	317.85	163.15	1.58758	2.39075
ENSG00000005249.13	PRKAR2B	7	107044705	107161812	117107	+	2590.82	473.785	431.126	431.803	ENSG00000005249.13	protein_coding	OTTHUMG00000137418.2	HGNC:9392	2	---	0.227089	0.358181	0.919811	-0.120591	-1.08718	413.796	449.871	-1.24511	1.05342
ENSG00000005302.19	MSL3	X	11758159	11775773	17614	+	14762.1	2615.73	2456.61	2460.35	ENSG00000005302.19	protein_coding	OTTHUMG00000021132.13	HGNC:7370	2 | 3	---	0.000553219	0.00180741	0.896412	-0.157767	-1.11556	2325.7	2594.46	-1.18698	-1.04843
ENSG00000005339.15	CREBBP	16	3725054	3880714	155660	-	102549	18089.9	17066.4	17091.5	ENSG00000005339.15	protein_coding	OTTHUMG00000129431.7	HGNC:2348	1 | 2	---	7.57394e-06	3.34705e-05	1.10448	0.143373	1.10448	17939.1	16242	1.05746	1.1536
ENSG00000005379.17	TSPOAP1	17	58301228	58328796	27568	-	119.187	30.2512	19.3438	19.8645	ENSG00000005379.17	protein_coding	OTTHUMG00000178923.5	HGNC:16831	2	---	0.404646	0.553127	1.30248	0.381266	1.30248	22.5435	17.3081	-1.42943	2.42498
ENSG00000005436.14	GCFC2	2	75652000	75710986	58986	-	8145.75	1552.13	1343.75	1357.62	ENSG00000005436.14	protein_coding	OTTHUMG00000129989.5	HGNC:1317	1 | 2 | 3	---	1.56762e-11	1.30828e-10	0.753657	-0.40802	-1.32686	1166.44	1547.71	-1.44056	-1.22214
ENSG00000005448.17	WDR54	2	74421678	74425756	4078	+	9785.81	1748.88	1628.29	1630.97	ENSG00000005448.17	protein_coding	OTTHUMG00000129951.4	HGNC:25770	2	---	0.145793	0.252642	1.0651	0.0909897	1.0651	1682.06	1579.25	-1.02216	1.15957
ENSG00000005469.12	CROT	7	87345664	87399795	54131	+	2824.82	589.203	467.633	470.804	ENSG00000005469.12	protein_coding	OTTHUMG00000023653.5	HGNC:2366	1 | 2	---	0.0202117	0.0471089	0.841312	-0.249288	-1.18862	430.366	511.542	-1.37523	-1.02733
ENSG00000005483.21	KMT2E	7	105014190	105115020	100830	+	29483	5407.91	4896.63	4913.83	ENSG00000005483.21	protein_coding	OTTHUMG00000157403.5	HGNC:18541	2 | 3	---	7.92792e-11	6.1841e-10	1.1806	0.239522	1.1806	5321.16	4507.16	1.12298	1.24118
ENSG00000005486.17	RHBDD2	7	75842602	75888927	46325	+	29105.8	5180.79	4844.99	4850.96	ENSG00000005486.17	protein_coding	OTTHUMG00000156435.5	HGNC:23082	1 | 2 | 3	---	0.0039224	0.0108573	1.08594	0.118945	1.08594	5049.52	4649.91	1.02678	1.14851
ENSG00000005700.15	IBTK	6	82169986	82247755	77769	-	23966.4	4421.26	3982.63	3994.39	ENSG00000005700.15	protein_coding	OTTHUMG00000015102.3	HGNC:17853	2 | 3	---	1.57746e-07	8.65537e-07	0.862093	-0.214084	-1.15997	3699.59	4291.4	-1.22612	-1.09738
ENSG00000005801.18	ZNF195	11	3339261	3379223	39962	-	25978.1	4776.1	4314.28	4329.69	ENSG00000005801.18	protein_coding	OTTHUMG00000011694.10	HGNC:12986	1 | 2 | 3	---	2.48497e-06	1.179e-05	0.860097	-0.217428	-1.16266	4004.62	4656	-1.23792	-1.09198
ENSG00000005810.19	MYCBP2	13	77042474	77327095	284621	-	79754.5	13794.9	13288.2	13292.4	ENSG00000005810.19	protein_coding	OTTHUMG00000017105.5	HGNC:23386	2	---	0.696398	0.800857	0.990795	-0.0133418	-1.00929	13232.4	13355.3	-1.05728	1.03791
ENSG00000005812.11	FBXL3	13	76992598	77027196	34598	-	40551.4	7272.42	6754.63	6758.57	ENSG00000005812.11	protein_coding	OTTHUMG00000017099.6	HGNC:13599	1 | 2	---	0.32661	0.473217	0.972941	-0.0395762	-1.02781	6666.9	6852.32	-1.08572	1.02776
ENSG00000005882.12	PDK2	17	50094737	50112153	17416	+	6862.5	1309.73	1136.52	1143.75	ENSG00000005882.12	protein_coding	OTTHUMG00000161948.18	HGNC:8810	1 | 2 | 3	---	0.000115397	0.000423425	1.21418	0.279981	1.21418	1254.48	1033.19	1.10012	1.34006
ENSG00000005884.18	ITGA3	17	50055968	50090482	34514	+	161351	27863.9	26879.5	26891.9	ENSG00000005884.18	protein_coding	OTTHUMG00000161890.7	HGNC:6139	2	---	0.00211006	0.00619023	0.944827	-0.0818787	-1.0584	26128.3	27654.1	-1.09739	-1.02078
ENSG00000005889.16	ZFX	X	24149173	24216256	67083	+	31204.4	5554.92	5194.24	5200.73	ENSG00000005889.16	protein_coding	OTTHUMG00000021264.2	HGNC:12869	2 | 3	---	0.000141212	0.000510262	1.10089	0.138675	1.10089	5450.37	4950.86	1.04773	1.15676
ENSG00000005893.16	LAMP2	X	120426148	120469366	43218	-	62552.1	11015.2	10413.9	10425.4	ENSG00000005893.16	protein_coding	OTTHUMG00000022301.5	HGNC:6501	2	---	0.00161587	0.00483815	1.08119	0.112626	1.08119	10833.1	10019.6	1.02998	1.13496
ENSG00000005961.19	ITGA2B	17	44372180	44389650	17470	-	58.5794	18.4447	8.91684	9.76323	ENSG00000005961.19	protein_coding	OTTHUMG00000177935.5	HGNC:6138	2	---	0.0932604	0.175078	2.14421	1.10045	2.14421	13.2769	6.19194	-1.13648	5.22516
ENSG00000006007.12	GDE1	16	19501693	19522124	20431	-	60096.9	10631.1	10007.6	10016.1	ENSG00000006007.12	protein_coding	OTTHUMG00000131454.7	HGNC:29644	2	---	0.00469055	0.01278	0.933893	-0.0986706	-1.07079	9672.89	10357.6	-1.12277	-1.02121
ENSG00000006015.18	REX1BD	19	18588685	18592338	3653	+	15958.7	2927.25	2649.56	2659.78	ENSG00000006015.18	protein_coding	OTTHUMG00000183112.1	HGNC:26098	1 | 2	---	1.57688e-05	6.63551e-05	1.16963	0.226047	1.16963	2867.74	2451.85	1.08933	1.25584
ENSG00000006016.12	CRLF1	19	18572220	18607742	35522	-	252772	44307.4	42067.2	42128.7	ENSG00000006016.12	protein_coding	OTTHUMG00000183111.3	HGNC:2364	2	---	3.30736e-06	1.53916e-05	0.906323	-0.141903	-1.10336	40056.9	44197.1	-1.15005	-1.05856
ENSG00000006025.12	OSBPL7	17	47807372	47821835	14463	-	6789.98	1422.71	1107.06	1131.66	ENSG00000006025.12	protein_coding	OTTHUMG00000178288.2	HGNC:16387	2 | 3	---	3.15588e-16	3.96e-15	1.50368	0.5885	1.50368	1359.61	904.184	1.36348	1.6583
ENSG00000006047.13	YBX2	17	7288263	7294640	6377	-	173.934	33.7993	28.6297	28.9889	ENSG00000006047.13	protein_coding	OTTHUMG00000177992.3	HGNC:17948	2	---	0.586616	0.717605	0.868337	-0.203672	-1.15163	27.0336	31.1326	-1.91564	1.44441
ENSG00000006062.18	MAP3K14	17	45263119	45317030	53911	-	25024.3	4735.01	4150.55	4170.72	ENSG00000006062.18	protein_coding	OTTHUMG00000180364.13	HGNC:6853	2	---	1.472e-09	1.0123e-08	0.829899	-0.268992	-1.20497	3782.06	4557.26	-1.28002	-1.13431
ENSG00000006071.16	ABCC8	11	17392498	17476895	84397	-	167.801	41.1073	26.1957	27.9669	ENSG00000006071.16	protein_coding	OTTHUMG00000166316.33	HGNC:59	2	---	0.270388	0.41006	0.725083	-0.463783	-1.37915	23.6105	32.5624	-2.44278	1.28428
ENSG00000006118.15	TMEM132A	11	60924460	60937160	12700	+	92422.8	16367.1	15380.2	15403.8	ENSG00000006118.15	protein_coding	OTTHUMG00000167803.2	HGNC:31092	1 | 2	---	8.15764e-09	5.13799e-08	1.11616	0.158544	1.11616	16249.2	14558.1	1.07523	1.15865
ENSG00000006125.18	AP2B1	17	35578046	35726414	148368	+	189533	33185	31578.9	31588.8	ENSG00000006125.18	protein_coding	OTTHUMG00000179924.5	HGNC:563	1 | 2 | 3	---	0.124016	0.221452	1.03201	0.0454534	1.03201	32086.3	31091.1	-1.00868	1.07428
ENSG00000006194.10	ZNF263	16	3263800	3301402	37602	+	22728	3885.66	3787.57	3788	ENSG00000006194.10	protein_coding	OTTHUMG00000129323.4	HGNC:13056	1 | 2	---	0.641646	0.759408	0.987193	-0.0185964	-1.01297	3763.67	3812.49	-1.06948	1.04226
ENSG00000006282.21	SPATA20	17	50543058	50555853	12795	+	17773.7	3371.82	2944.66	2962.28	ENSG00000006282.21	protein_coding	OTTHUMG00000162162.5	HGNC:26125	2 | 3	---	2.30076e-12	2.07591e-11	1.24034	0.310731	1.24034	3279.35	2643.92	1.1679	1.31726
ENSG00000006283.18	CACNA1G	17	50560715	50627475	66760	+	3425.32	740.371	563.716	570.887	ENSG00000006283.18	protein_coding	OTTHUMG00000162180.8	HGNC:1394	2 | 3	---	9.51797e-05	0.000353779	1.31404	0.39401	1.31404	648.229	493.31	1.14562	1.50722
ENSG00000006327.14	TNFRSF12A	16	3018445	3022384	3939	+	229701	43197.9	38099	38283.6	ENSG00000006327.14	protein_coding	OTTHUMG00000129001.2	HGNC:18152	2	---	1.1685e-16	1.51913e-15	0.827678	-0.272858	-1.2082	34673.6	41892.6	-1.26347	-1.15535
ENSG00000006377.11	DLX6	7	97005553	97011041	5488	+	2692.87	537.404	445.34	448.812	ENSG00000006377.11	protein_coding	OTTHUMG00000154201.7	HGNC:2919	2	---	0.000709343	0.00227172	1.26414	0.338156	1.26414	501.438	396.663	1.10375	1.44783
ENSG00000006432.16	MAP3K9	14	70722526	70809535	87009	-	6047.07	1299.91	981.037	1007.84	ENSG00000006432.16	protein_coding	OTTHUMG00000171249.3	HGNC:6861	1 | 2	---	1.69086e-20	2.92771e-19	1.58324	0.662875	1.58324	1236.33	780.887	1.43685	1.74454
ENSG00000006451.8	RALA	7	39623565	39708121	84556	+	37437.3	6769.94	6230.34	6239.56	ENSG00000006451.8	protein_coding	OTTHUMG00000128775.5	HGNC:9839	2	---	4.86656e-05	0.000189237	0.902922	-0.147327	-1.10752	5921.85	6558.55	-1.16345	-1.05427
ENSG00000006453.14	BAIAP2L1	7	98291650	98401091	109441	-	19964.4	3752.27	3313.31	3327.4	ENSG00000006453.14	protein_coding	OTTHUMG00000165117.2	HGNC:21649	2	---	4.60763e-09	2.99912e-08	1.19488	0.256866	1.19488	3622.52	3031.7	1.12582	1.26818
ENSG00000006459.11	KDM7A	7	140084746	140176984	92238	-	1852.22	357.817	305.234	308.704	ENSG00000006459.11	protein_coding	OTTHUMG00000157327.2	HGNC:22224	2	---	0.00157483	0.00472401	0.766032	-0.384523	-1.30543	268.165	350.07	-1.54005	-1.10655
ENSG00000006468.14	ETV1	7	13891229	13991426	100197	-	5060.56	1004.84	833.321	843.427	ENSG00000006468.14	protein_coding	OTTHUMG00000152403.7	HGNC:3490	1 | 2 | 3	---	1.03064e-06	5.1511e-06	0.75475	-0.40593	-1.32494	726.206	962.181	-1.48325	-1.18353
ENSG00000006530.18	AGK	7	141551278	141655245	103967	+	15567.9	2862.17	2584.99	2594.65	ENSG00000006530.18	protein_coding	OTTHUMG00000157499.2	HGNC:21869	2 | 3	---	1.54754e-07	8.49595e-07	0.845127	-0.24276	-1.18325	2377.37	2813.03	-1.26001	-1.11117
ENSG00000006534.16	ALDH3B1	11	68008578	68029283	20705	+	42258.4	8617	6900.74	7043.07	ENSG00000006534.16	protein_coding	OTTHUMG00000154910.7	HGNC:410	2 | 3	---	2.70329e-68	2.76902e-66	1.49898	0.583979	1.49898	8448.42	5636.12	1.43245	1.56859
ENSG00000006576.16	PHTF2	7	77798792	77957504	158712	+	19496.6	3412.81	3246.94	3249.43	ENSG00000006576.16	protein_coding	OTTHUMG00000155557.3	HGNC:13411	2 | 3	---	0.335262	0.4825	1.0328	0.0465646	1.0328	3302.34	3197.46	-1.03394	1.10288
ENSG00000006607.14	FARP2	2	241356285	241494842	138557	+	30935.3	5307.42	5153.77	5155.88	ENSG00000006607.14	protein_coding	OTTHUMG00000151574.5	HGNC:16460	1 | 2	---	0.152831	0.262385	0.962508	-0.0551297	-1.03895	5058.72	5255.77	-1.09483	1.01428
ENSG00000006611.17	USH1C	11	17493895	17544417	50522	-	1301.49	318.077	205.998	216.914	ENSG00000006611.17	protein_coding	OTTHUMG00000166323.3	HGNC:12597	2	---	4.46451e-10	3.24695e-09	1.87769	0.908957	1.87769	282.697	150.556	1.54044	2.28878
ENSG00000006625.18	GGCT	7	30496621	30504842	8221	-	34662.9	6262.97	5771.67	5777.15	ENSG00000006625.18	protein_coding	OTTHUMG00000128593.3	HGNC:21705	1 | 2 | 3	---	0.00672947	0.0176437	0.929866	-0.104906	-1.07542	5567.54	5987.47	-1.13349	-1.02033
ENSG00000006634.8	DBF4	7	87876216	87909554	33338	+	18174	3421.79	3013.16	3028.99	ENSG00000006634.8	protein_coding	OTTHUMG00000131034.7	HGNC:17364	2	---	4.54614e-10	3.29769e-09	0.819837	-0.28659	-1.21975	2729.08	3328.81	-1.29836	-1.14591
ENSG00000006638.13	TBXA2R	19	3594507	3606876	12369	-	24047.6	5002.74	3914.15	4007.93	ENSG00000006638.13	protein_coding	OTTHUMG00000180806.3	HGNC:11608	2	---	7.67462e-45	4.1147e-43	1.54063	0.623522	1.54063	4859.39	3154.15	1.45054	1.63633
ENSG00000006652.15	IFRD1	7	112422887	112481018	58131	+	103069	18960.5	17144.5	17178.2	ENSG00000006652.15	protein_coding	OTTHUMG00000155124.8	HGNC:5456	1 | 2	---	1.82604e-06	8.81408e-06	0.892756	-0.163662	-1.12013	16205.5	18152.2	-1.17355	-1.06913
ENSG00000006695.12	COX10	17	14069490	14231737	162247	+	19202.7	3448.1	3196.8	3200.44	ENSG00000006695.12	protein_coding	OTTHUMG00000058814.4	HGNC:2260	2	---	0.0169643	0.0403469	0.926492	-0.110149	-1.07934	3078.51	3322.76	-1.14916	-1.01377
ENSG00000006704.11	GTF2IRD1	7	74453790	74602606	148816	+	49043.3	9253.55	8122.42	8173.88	ENSG00000006704.11	protein_coding	OTTHUMG00000023782.4	HGNC:4661	1 | 2	---	1.57158e-20	2.7309e-19	1.24805	0.319674	1.24805	9076.53	7272.57	1.19105	1.30778
ENSG00000006712.15	PAF1	19	39385629	39391155	5526	-	37425.7	6397.04	6235.35	6237.62	ENSG00000006712.15	protein_coding	OTTHUMG00000182968.3	HGNC:25459	2	---	0.121406	0.21774	0.961867	-0.05609	-1.03964	6115.28	6357.71	-1.09207	1.01037
ENSG00000006715.16	VPS41	7	38722974	38932395	209421	-	17472.7	3104.06	2909.67	2912.11	ENSG00000006715.16	protein_coding	OTTHUMG00000023629.8	HGNC:12713	1 | 2	---	0.0338093	0.0739073	0.934983	-0.0969885	-1.06954	2814.82	3010.56	-1.13804	-1.00516
ENSG00000006740.17	ARHGAP44	17	12789498	12991644	202146	+	6206.47	1070.48	1033.9	1034.41	ENSG00000006740.17	protein_coding	OTTHUMG00000058765.6	HGNC:29096	1 | 2 | 3	---	0.799831	0.875398	0.98814	-0.0172121	-1.012	1028.32	1040.66	-1.10977	1.0836
ENSG00000006744.19	ELAC2	17	12991612	13018066	26454	-	103189	18681.8	17139.9	17198.2	ENSG00000006744.19	protein_coding	OTTHUMG00000058764.16	HGNC:14198	1 | 2	---	3.12493e-17	4.24999e-16	0.849047	-0.236083	-1.17779	15793.4	18601.3	-1.22339	-1.13389
ENSG00000006747.15	SCIN	7	12570577	12660183	89606	+	581.007	136.708	91.1025	96.8345	ENSG00000006747.15	protein_coding	OTTHUMG00000152385.5	HGNC:21695	1 | 2	---	2.20496e-06	1.05102e-05	1.99227	0.994414	1.99227	129.011	64.756	1.49765	2.65025
ENSG00000006757.12	PNPLA4	X	7898247	7927740	29493	-	4634.74	896.136	769.158	772.457	ENSG00000006757.12	protein_coding	OTTHUMG00000021103.3	HGNC:24887	2 | 3	---	0.0119783	0.0296028	0.864439	-0.210164	-1.15682	716.32	828.653	-1.29602	-1.03257
ENSG00000006831.10	ADIPOR2	12	1688574	1788675	100101	+	57012.1	9761.33	9499.72	9502.01	ENSG00000006831.10	protein_coding	OTTHUMG00000130139.3	HGNC:24041	1 | 2	---	0.377345	0.525292	1.02074	0.0296175	1.02074	9600.83	9405.74	-1.02537	1.06834
ENSG00000006837.12	CDKL3	5	134286350	134371048	84698	-	256.31	58.5092	41.7112	42.7184	ENSG00000006837.12	protein_coding	OTTHUMG00000186341.3	HGNC:15483	1 | 2	---	0.179623	0.29833	0.743727	-0.427156	-1.34458	36.3417	48.8643	-2.07204	1.1461
ENSG00000007038.11	PRSS21	16	2817180	2826305	9125	+	72084.5	12727.1	12006.1	12014.1	ENSG00000007038.11	protein_coding	OTTHUMG00000128931.3	HGNC:9485	2	---	0.0753811	0.146927	1.04573	0.064512	1.04573	12281.3	11744.2	-1.00458	1.09857
ENSG00000007047.15	MARK4	19	45079288	45305285	225997	+	13023	2305.61	2169.06	2170.5	ENSG00000007047.15	protein_coding	OTTHUMG00000181769.3	HGNC:13538	2 | 3	---	0.503141	0.646175	1.02502	0.035659	1.02502	2196.53	2142.91	-1.04879	1.10194
ENSG00000007080.11	CCDC124	19	17933015	17943992	10977	+	69933.4	12788.9	11620.2	11655.6	ENSG00000007080.11	protein_coding	OTTHUMG00000183405.3	HGNC:25171	2	---	6.64291e-10	4.73742e-09	0.862261	-0.213804	-1.15974	10792.5	12516.5	-1.2156	-1.10645
ENSG00000007168.14	PAFAH1B1	17	2593210	2685616	92406	+	111362	18960	18557.9	18560.3	ENSG00000007168.14	protein_coding	OTTHUMG00000177574.8	HGNC:8574	2	---	0.224034	0.354656	1.02371	0.0338101	1.02371	18778.1	18343.2	-1.01445	1.06313
ENSG00000007202.15	KIAA0100	17	28614446	28645455	31009	-	167212	28486.7	27865.2	27868.6	ENSG00000007202.15	protein_coding	OTTHUMG00000166587.7	HGNC:28960	1 | 2 | 3	---	0.867128	0.920205	1.00327	0.00470647	1.00327	27914.5	27823.6	-1.03557	1.04235
ENSG00000007237.19	GAS7	17	9910606	10198607	288001	-	1290.6	332.19	202.179	215.101	ENSG00000007237.19	protein_coding	OTTHUMG00000177945.15	HGNC:4169	2	---	7.37841e-10	5.23128e-09	1.95016	0.963591	1.95016	284.236	145.75	1.57671	2.41206
ENSG00000007255.10	TRAPPC6A	19	45162928	45178238	15310	-	263.505	52.9827	43.3837	43.9174	ENSG00000007255.10	protein_coding	OTTHUMG00000181775.1	HGNC:23069	1 | 2	---	0.42408	0.572211	0.843442	-0.245639	-1.18562	40.1992	47.6609	-1.79992	1.28045
ENSG00000007264.15	MATK	19	3777970	3802130	24160	-	1180.21	265.854	188.992	196.701	ENSG00000007264.15	protein_coding	OTTHUMG00000180916.6	HGNC:6906	1 | 2 | 3	---	2.73745e-06	1.2903e-05	0.596475	-0.745466	-1.67652	147.224	246.823	-2.08062	-1.3509
ENSG00000007341.19	ST7L	1	112523514	112620826	97312	-	9996.1	1745.75	1664.06	1666.02	ENSG00000007341.19	protein_coding	OTTHUMG00000011753.8	HGNC:18441	2	---	0.172477	0.289275	1.05787	0.0811573	1.05787	1713.29	1619.57	-1.02487	1.14691
ENSG00000007372.24	PAX6	11	31784779	31817962	33183	-	7619.79	1559.33	1252.74	1269.96	ENSG00000007372.24	protein_coding	OTTHUMG00000041447.26	HGNC:8620	1 | 2	---	1.536e-13	1.55211e-12	1.38533	0.470225	1.38533	1475.74	1065.27	1.27053	1.5105
ENSG00000007376.8	RPUSD1	16	784974	788398	3424	-	80081.9	14789.6	13280.9	13347	ENSG00000007376.8	protein_coding	OTTHUMG00000047840.5	HGNC:14173	2	---	1.58659e-16	2.02879e-15	0.823895	-0.279467	-1.21375	12056.5	14633.6	-1.2709	-1.15916
ENSG00000007384.15	RHBDF1	16	58059	76356	18297	-	6524.37	1372.18	1063.31	1087.39	ENSG00000007384.15	protein_coding	OTTHUMG00000060719.15	HGNC:20561	1 | 2	---	2.35817e-17	3.23658e-16	1.51377	0.598146	1.51377	1309.56	865.097	1.37538	1.66608
ENSG00000007392.17	LUC7L	16	188969	229464	40495	-	39314.3	6857.63	6547.56	6552.38	ENSG00000007392.17	protein_coding	OTTHUMG00000060730.12	HGNC:6723	1 | 2 | 3	---	0.0025252	0.00729268	0.930754	-0.103529	-1.0744	6317.73	6787.76	-1.12561	-1.02551
ENSG00000007402.12	CACNA2D2	3	50362613	50504245	141632	-	61.2057	18.4447	9.05961	10.201	ENSG00000007402.12	protein_coding	OTTHUMG00000156887.4	HGNC:1400	2	---	0.78187	0.86253	1.1395	0.188401	1.1395	10.8385	9.51166	-2.21183	2.87197
ENSG00000007516.14	BAIAP3	16	1333638	1349442	15804	+	246.535	53.2998	39.4996	41.0892	ENSG00000007516.14	protein_coding	OTTHUMG00000047833.5	HGNC:948	1 | 2 | 3	---	0.113735	0.206407	1.44023	0.526296	1.44023	48.5202	33.6893	-1.09119	2.26339
ENSG00000007520.4	TSR3	16	1349240	1351879	2639	-	70809	12871.4	11772.7	11801.5	ENSG00000007520.4	protein_coding	OTTHUMG00000047834.4	HGNC:14175	2	---	2.53828e-07	1.36351e-06	0.87935	-0.185491	-1.1372	11042.7	12557.8	-1.19417	-1.08295
ENSG00000007541.17	PIGQ	16	566995	584110	17115	+	34520.2	6253.14	5741.05	5753.37	ENSG00000007541.17	protein_coding	OTTHUMG00000168047.10	HGNC:14135	2	---	1.29456e-06	6.38976e-06	1.13288	0.179998	1.13288	6110.52	5393.78	1.07708	1.19158
ENSG00000007545.16	CRAMP1	16	1612337	1677909	65572	+	27403.9	4911.77	4560.78	4567.32	ENSG00000007545.16	protein_coding	OTTHUMG00000074087.8	HGNC:14122	2 | 3	---	0.0406777	0.0868726	1.06979	0.0973326	1.06979	4721.76	4413.71	1.00287	1.14119
ENSG00000007866.22	TEAD3	6	35473597	35497080	23483	-	9576.84	1759.72	1591.16	1596.14	ENSG00000007866.22	protein_coding	OTTHUMG00000014571.6	HGNC:11716	2	---	7.48167e-05	0.000282472	1.16467	0.219923	1.16467	1717.25	1474.45	1.08004	1.25593
ENSG00000007923.16	DNAJC11	1	6634168	6701925	67757	-	97703.1	17614.6	16261.7	16283.8	ENSG00000007923.16	protein_coding	OTTHUMG00000001443.6	HGNC:25570	2	---	2.70712e-05	0.000109489	0.910062	-0.135963	-1.09883	15516.6	17050.1	-1.14827	-1.05151
ENSG00000007944.15	MYLIP	6	16129086	16148249	19163	+	5491.69	1122.97	900.931	915.282	ENSG00000007944.15	protein_coding	OTTHUMG00000016405.3	HGNC:21155	2	---	8.7337e-12	7.4846e-11	1.41447	0.500266	1.41447	1072.36	758.132	1.28044	1.56254
ENSG00000007952.18	NOX1	X	100843324	100874360	31036	-	17.8931	5.42793	2.48356	2.98218	ENSG00000007952.18	protein_coding	OTTHUMG00000022007.2	HGNC:7889	2 | 3	---	0.240464	?	2.64106	1.40112	2.64106	4.3306	1.63972	-1.91636	13.367
ENSG00000007968.7	E2F2	1	23506438	23531234	24796	-	13457.3	2468.14	2236.42	2242.88	ENSG00000007968.7	protein_coding	OTTHUMG00000003223.2	HGNC:3114	2	---	3.99528e-05	0.000157242	1.15385	0.206452	1.15385	2403.89	2083.37	1.0777	1.23538
ENSG00000008018.9	PSMB1	6	170535120	170553308	18188	-	65288.6	11932.2	10859.7	10881.4	ENSG00000008018.9	protein_coding	OTTHUMG00000016087.3	HGNC:9537	2	---	9.68967e-07	4.86032e-06	0.889211	-0.169402	-1.12459	10243.5	11519.7	-1.17869	-1.07297
ENSG00000008056.14	SYN1	X	47571901	47619858	47957	-	64.8621	16.0153	9.85056	10.8104	ENSG00000008056.14	protein_coding	OTTHUMG00000021454.5	HGNC:11494	2	---	0.762504	0.85024	1.1451	0.195474	1.1451	11.5802	10.1128	-2.10284	2.75736
ENSG00000008083.14	JARID2	6	15246069	15522043	275974	+	13661.2	2500.1	2271.59	2276.87	ENSG00000008083.14	protein_coding	OTTHUMG00000014293.2	HGNC:6196	2 | 3	---	0.000110121	0.000405445	1.13911	0.187904	1.13911	2424.85	2128.73	1.06634	1.21684
ENSG00000008086.13	CDKL5	X	18425583	18653630	228047	+	12288	2394.84	2023.3	2048	ENSG00000008086.13	protein_coding	OTTHUMG00000021214.12	HGNC:11411	2	---	3.89508e-19	6.18319e-18	1.36435	0.448215	1.36435	2363.47	1732.31	1.27453	1.4605
ENSG00000008128.23	CDK11A	1	1702379	1724358	21979	-	31611.2	5565.66	5261.46	5268.53	ENSG00000008128.23	protein_coding	OTTHUMG00000000703.16	HGNC:1730	2	---	0.0095235	0.0241211	1.08082	0.11212	1.08082	5472.69	5063.48	1.01915	1.14622
ENSG00000008130.15	NADK	1	1751232	1780458	29226	-	69353.1	11780.7	11557.5	11558.9	ENSG00000008130.15	protein_coding	OTTHUMG00000000942.6	HGNC:29831	2	---	0.328513	0.475081	1.02051	0.0292945	1.02051	11676.6	11441.9	-1.02063	1.06294
ENSG00000008256.16	CYTH3	7	6161776	6272645	110869	-	38232.8	7464.82	6292.72	6372.13	ENSG00000008256.16	protein_coding	OTTHUMG00000023440.4	HGNC:9504	2 | 3	---	3.4393e-37	1.43948e-35	1.37108	0.455309	1.37108	7369.78	5375.18	1.30613	1.43925
ENSG00000008277.15	ADAM22	7	87934143	88202890	268747	+	8378.57	1453.61	1395.71	1396.43	ENSG00000008277.15	protein_coding	OTTHUMG00000137417.10	HGNC:201	1 | 2	---	0.413933	0.561901	1.03489	0.0494793	1.03489	1420.55	1372.66	-1.04915	1.12364
ENSG00000008282.9	SYPL1	7	106090505	106112577	22072	-	38827.3	7377.91	6447.8	6471.21	ENSG00000008282.9	protein_coding	OTTHUMG00000157587.2	HGNC:11507	1 | 2	---	8.97033e-09	5.63527e-08	0.852194	-0.230747	-1.17344	5955.01	6987.86	-1.2392	-1.11118
ENSG00000008283.16	CYB561	17	63432304	63446355	14051	-	41222.2	7447.7	6848.09	6870.36	ENSG00000008283.16	protein_coding	OTTHUMG00000179116.3	HGNC:2571	2 | 3	---	3.47345e-11	2.80499e-10	0.853454	-0.228615	-1.17171	6326.33	7412.62	-1.22794	-1.11805
ENSG00000008294.21	SPAG9	17	50962174	51120869	158695	-	63766.5	11545.5	10608.2	10627.8	ENSG00000008294.21	protein_coding	OTTHUMG00000162316.7	HGNC:14524	1 | 2 | 3	---	1.6774e-06	8.13494e-06	0.893223	-0.162908	-1.11954	10029.8	11228.8	-1.17249	-1.06898
ENSG00000008300.17	CELSR3	3	48636463	48662887	26424	-	42321.8	8534.28	6956.06	7053.64	ENSG00000008300.17	protein_coding	OTTHUMG00000133544.3	HGNC:3230	2	---	9.10699e-31	2.7868e-29	1.3884	0.47342	1.3884	8201.47	5907.15	1.31311	1.468
ENSG00000008311.16	AASS	7	122064583	122144309	79726	-	8102.13	1604.2	1336.73	1350.36	ENSG00000008311.16	protein_coding	OTTHUMG00000157058.2	HGNC:17366	2	---	1.48177e-11	1.24089e-10	1.3256	0.406643	1.3256	1540.1	1161.81	1.22143	1.43865
ENSG00000008323.16	PLEKHG6	12	6310436	6328507	18071	+	19.0036	7.5991	2.45516	3.16727	ENSG00000008323.16	protein_coding	OTTHUMG00000168266.1	HGNC:25562	2	---	0.30592	?	2.30797	1.20663	2.30797	4.42718	1.91821	-2.14847	11.4443
ENSG00000008324.12	SS18L2	3	42581840	42596935	15095	+	9243.74	1723.75	1536.52	1540.62	ENSG00000008324.12	protein_coding	OTTHUMG00000131794.3	HGNC:15593	2	---	0.00103185	0.0032054	0.875421	-0.191951	-1.14231	1439.01	1643.79	-1.23678	-1.05505
ENSG00000008382.16	MPND	19	4343527	4360087	16560	+	3790.59	695.376	629.563	631.765	ENSG00000008382.16	protein_coding	OTTHUMG00000181914.2	HGNC:25934	2	---	0.00564752	0.0151123	1.17204	0.229023	1.17204	681.878	581.787	1.04741	1.31149
ENSG00000008394.13	MGST1	12	16347142	16609260	262118	+	91407.4	17113.9	15192.1	15234.6	ENSG00000008394.13	protein_coding	OTTHUMG00000168816.5	HGNC:7061	1 | 2 | 3	---	2.64132e-08	1.57203e-07	0.871269	-0.19881	-1.14775	14186.7	16282.8	-1.20484	-1.09337
ENSG00000008405.12	CRY1	12	106991364	107093550	102186	-	20658.4	3699.51	3437.59	3443.06	ENSG00000008405.12	protein_coding	OTTHUMG00000170005.3	HGNC:2384	1 | 2	---	0.000725123	0.00231806	1.10764	0.147488	1.10764	3619.76	3268	1.04389	1.17529
ENSG00000008441.18	NFIX	19	12995475	13098797	103322	+	115556	19844.2	19248.9	19259.3	ENSG00000008441.18	protein_coding	OTTHUMG00000180726.4	HGNC:7788	1 | 2 | 3	---	0.0180764	0.0426272	1.05242	0.0737135	1.05242	19750.2	18766.4	1.00877	1.09796
ENSG00000008513.16	ST3GAL1	8	133454848	133571941	117093	-	56690.7	9796.8	9441.95	9448.45	ENSG00000008513.16	protein_coding	OTTHUMG00000164534.6	HGNC:10862	2 | 3	---	0.0123557	0.0304387	1.06159	0.0862321	1.06159	9731.48	9166.86	1.01303	1.11249
ENSG00000008516.18	MMP25	16	3046062	3060727	14665	+	149.273	33.388	24.1682	24.8789	ENSG00000008516.18	protein_coding	OTTHUMG00000177475.2	HGNC:14246	2	---	0.190101	0.312056	1.44711	0.533172	1.44711	29.4629	20.3598	-1.20111	2.51527
ENSG00000008517.19	IL32	16	3065297	3082193	16896	+	15307.3	3227.83	2501.53	2551.21	ENSG00000008517.19	protein_coding	OTTHUMG00000167498.6	HGNC:16830	2 | 3	---	2.70786e-24	6.00916e-23	1.47244	0.558208	1.47244	3038.18	2063.36	1.36666	1.58641
ENSG00000008710.20	PKD1	16	2088708	2135899	47191	-	94292	18453	15572.6	15715.3	ENSG00000008710.20	protein_coding	OTTHUMG00000155795.6	HGNC:9008	1 | 2	---	0.000216234	0.000757714	1.26883	0.3435	1.26883	17577.5	13853.3	1.11846	1.43942
ENSG00000008735.14	MAPK8IP2	22	50600793	50613982	13189	+	1063.03	226.762	173.93	177.172	ENSG00000008735.14	protein_coding	OTTHUMG00000150181.8	HGNC:6883	2	---	0.00336142	0.00943876	1.39155	0.476691	1.39155	206.147	148.142	1.11582	1.73541
ENSG00000008838.20	MED24	17	40019097	40061216	42119	-	75136.1	13013.9	12520.7	12522.7	ENSG00000008838.20	protein_coding	OTTHUMG00000133329.7	HGNC:22963	1 | 2 | 3	---	0.365568	0.513584	1.01943	0.027763	1.01943	12642.4	12401.4	-1.0227	1.06282
ENSG00000008853.17	RHOBTB2	8	22987417	23020200	32783	+	25828.9	4664.11	4292.79	4304.82	ENSG00000008853.17	protein_coding	OTTHUMG00000097827.3	HGNC:18756	1 | 2	---	8.06126e-09	5.08058e-08	1.16096	0.21532	1.16096	4625.52	3984.22	1.10355	1.22136
ENSG00000008869.12	HEATR5B	2	36968383	37084373	115990	-	10269.6	1862.23	1708.11	1711.6	ENSG00000008869.12	protein_coding	OTTHUMG00000152158.2	HGNC:29273	1 | 2	---	0.00280202	0.00800072	1.1222	0.166326	1.1222	1810.73	1613.56	1.04048	1.21033
ENSG00000008952.17	SEC62	3	169966635	169998374	31739	+	58886.6	10618.2	9806.21	9814.43	ENSG00000008952.17	protein_coding	OTTHUMG00000158753.5	HGNC:11846	1 | 2	---	0.0101259	0.0254844	0.938041	-0.0922766	-1.06605	9501.66	10129.3	-1.11931	-1.01533
ENSG00000008988.11	RPS20	8	56067254	56074511	7257	-	214544	39674.5	35643.9	35757.4	ENSG00000008988.11	protein_coding	OTTHUMG00000164297.1	HGNC:10405	1 | 2	---	2.43866e-08	1.45945e-07	0.866685	-0.20642	-1.15382	33202.7	38310	-1.21331	-1.09725
ENSG00000009307.16	CSDE1	1	114716913	114758677	41764	-	350594	65433.8	58248.8	58432.4	ENSG00000009307.16	protein_coding	OTTHUMG00000012060.6	HGNC:29905	1 | 2 | 3	---	6.85327e-13	6.54136e-12	0.859132	-0.219049	-1.16397	54005.8	62860.9	-1.2132	-1.11673
ENSG00000009335.18	UBE3C	7	157138916	157269371	130455	+	87546.7	15598.5	14573.7	14591.1	ENSG00000009335.18	protein_coding	OTTHUMG00000157239.2	HGNC:16803	2 | 3	---	2.04084e-05	8.4508e-05	0.912734	-0.131734	-1.09561	13925.5	15256.9	-1.14261	-1.05054
ENSG00000009413.16	REV3L	6	111299028	111483716	184688	-	16377.1	2877.17	2725.07	2729.52	ENSG00000009413.16	protein_coding	OTTHUMG00000016318.5	HGNC:9968	2 | 3	---	0.00194959	0.00575941	1.10682	0.146425	1.10682	2868.18	2591.36	1.03798	1.18023
ENSG00000009694.13	TENM1	X	124375903	124963818	587915	-	259.567	57.5041	41.6921	43.2612	ENSG00000009694.13	protein_coding	OTTHUMG00000022721.1	HGNC:8117	2 | 3	---	0.405874	0.554129	1.21367	0.279379	1.21367	47.497	39.135	-1.30082	1.91611
ENSG00000009724.17	MASP2	1	11026523	11047240	20717	-	912.12	168.161	151.39	152.02	ENSG00000009724.17	protein_coding	OTTHUMG00000002121.2	HGNC:6902	2	---	0.968704	0.981156	0.995377	-0.00668545	-1.00464	151.904	152.61	-1.26634	1.25466
ENSG00000009780.16	FAM76A	1	27725961	27763117	37156	+	3396.17	611.054	565.319	566.028	ENSG00000009780.16	protein_coding	OTTHUMG00000003729.4	HGNC:28530	1 | 2	---	0.777129	0.859249	0.98228	-0.0257937	-1.01804	561.215	571.339	-1.1522	1.11173
ENSG00000009830.13	POMT2	14	77274956	77320884	45928	-	26981.1	4690.27	4494.76	4496.85	ENSG00000009830.13	protein_coding	OTTHUMG00000171556.4	HGNC:19743	1 | 2	---	0.444397	0.591386	1.02262	0.0322712	1.02262	4547.18	4446.59	-1.03558	1.08296
ENSG00000009844.16	VTA1	6	142147162	142224686	77524	+	28334.8	5300	4709.5	4722.46	ENSG00000009844.16	protein_coding	OTTHUMG00000015707.4	HGNC:20954	2 | 3	---	6.60624e-07	3.38433e-06	0.869209	-0.202226	-1.15047	4392.65	5053.62	-1.21582	-1.08864
ENSG00000009950.16	MLXIPL	7	73593194	73624544	31350	-	441.857	122.671	67.1765	73.6428	ENSG00000009950.16	protein_coding	OTTHUMG00000129995.8	HGNC:12744	1 | 2	---	9.37055e-06	4.0826e-05	2.20925	1.14356	2.20925	101.25	45.8301	1.55592	3.13691
ENSG00000009954.11	BAZ1B	7	73440406	73522294	81888	-	156084	26407.5	26013	26014	ENSG00000009954.11	protein_coding	OTTHUMG00000023847.6	HGNC:961	2	---	0.965448	0.979183	1.00078	0.00112703	1.00078	26025.2	26004.9	-1.03517	1.03679
ENSG00000010017.13	RANBP9	6	13621498	13711836	90338	-	22314.3	3833.85	3718.04	3719.06	ENSG00000010017.13	protein_coding	OTTHUMG00000015642.2	HGNC:13727	2	---	0.654592	0.769397	0.986985	-0.0188994	-1.01319	3694.16	3742.88	-1.07303	1.04529
ENSG00000010072.16	SPRTN	1	231337104	231355024	17920	+	13139.2	2302.63	2189.12	2189.86	ENSG00000010072.16	protein_coding	OTTHUMG00000038022.3	HGNC:25356	2	---	0.403248	0.552017	0.971284	-0.0420348	-1.02956	2158.39	2222.2	-1.10237	1.03996
ENSG00000010165.20	EEF1AKNMT	1	171781660	171814024	32364	+	54963.1	9965.5	9143.26	9160.51	ENSG00000010165.20	protein_coding	OTTHUMG00000034912.7	HGNC:24248	2	---	1.40005e-07	7.70802e-07	0.887849	-0.171614	-1.12632	8616.4	9704.81	-1.17731	-1.07754
ENSG00000010219.13	DYRK4	12	4562204	4615303	53099	+	3634.04	752.063	600.536	605.673	ENSG00000010219.13	protein_coding	OTTHUMG00000168204.5	HGNC:3095	2 | 3	---	0.000788867	0.00250701	0.802179	-0.318005	-1.24661	539.141	672.096	-1.41783	-1.09606
ENSG00000010244.19	ZNF207	17	32350132	32381886	31754	+	130362	22964.2	21703.8	21727	ENSG00000010244.19	protein_coding	OTTHUMG00000132810.4	HGNC:12998	1 | 2	---	1.75955e-06	8.51217e-06	0.913962	-0.129794	-1.09414	20751.4	22704.9	-1.13526	-1.05451
ENSG00000010256.11	UQCRC1	3	48599002	48610977	11975	-	155123	27164.1	25839.8	25853.8	ENSG00000010256.11	protein_coding	OTTHUMG00000133539.4	HGNC:12585	2	---	0.126626	0.225384	0.964928	-0.0515071	-1.03635	25391.4	26314.3	-1.08493	1.01016
ENSG00000010270.14	STARD3NL	7	38178245	38230671	52426	+	17165.7	3054.73	2858.56	2860.95	ENSG00000010270.14	protein_coding	OTTHUMG00000023659.11	HGNC:19169	2	---	0.583489	0.71533	0.980655	-0.0281821	-1.01973	2833.05	2888.94	-1.09348	1.05158
ENSG00000010278.15	CD9	12	6199715	6238272	38557	+	41911.9	7604.7	6963.37	6985.32	ENSG00000010278.15	protein_coding	OTTHUMG00000044400.14	HGNC:1709	1 | 2	---	1.05573e-09	7.33805e-09	1.16492	0.220231	1.16492	7517.38	6453.13	1.10917	1.22347
ENSG00000010292.13	NCAPD2	12	6493356	6531956	38600	+	190446	33036	31730.8	31741	ENSG00000010292.13	protein_coding	OTTHUMG00000168513.3	HGNC:24305	1 | 2	---	0.0122144	0.0301442	1.04668	0.0658252	1.04668	32465.1	31017.1	1.00999	1.08471
ENSG00000010295.20	IFFO1	12	6538961	6556074	17113	-	222.918	53.583	36.2753	37.153	ENSG00000010295.20	protein_coding	OTTHUMG00000141264.3	HGNC:24970	2	---	0.164558	0.27832	0.723238	-0.467457	-1.38267	31.1904	43.126	-2.1835	1.14213
ENSG00000010310.9	GIPR	19	45668221	45683723	15502	+	39.5564	10.3044	6.07087	6.59274	ENSG00000010310.9	protein_coding	OTTHUMG00000182129.6	HGNC:4271	1 | 2	---	0.694238	?	0.804252	-0.31428	-1.24339	5.83398	7.25392	-3.68387	2.38281
ENSG00000010318.21	PHF7	3	52410660	52423642	12982	+	796.247	147.558	132.082	132.708	ENSG00000010318.21	protein_coding	OTTHUMG00000158495.3	HGNC:18458	1 | 2 | 3	---	0.651089	0.766519	0.945815	-0.0803705	-1.05729	129.011	136.402	-1.346	1.20409
ENSG00000010319.7	SEMA3G	3	52433035	52445104	12069	-	318.892	69.4775	52.087	53.1487	ENSG00000010319.7	protein_coding	OTTHUMG00000158570.3	HGNC:30400	2	---	0.163441	0.276863	1.31655	0.396765	1.31655	60.3443	45.8351	-1.11826	1.93829
ENSG00000010322.16	NISCH	3	52455118	52493069	37951	+	38752.8	7123.29	6435.29	6458.81	ENSG00000010322.16	protein_coding	OTTHUMG00000158571.3	HGNC:18006	2	---	0.000229948	0.000802305	1.14015	0.189225	1.14015	6881.78	6035.85	1.0633	1.22256
ENSG00000010361.14	FUZ	19	49806866	49817377	10511	-	6296.56	1076.45	1049.15	1049.43	ENSG00000010361.14	protein_coding	OTTHUMG00000167281.4	HGNC:26219	1 | 2	---	0.83293	0.897242	1.00971	0.0139408	1.00971	1054.41	1044.27	-1.08342	1.10456
ENSG00000010404.18	IDS	X	149476988	149521097	44109	-	44038.2	7602.68	7337.75	7339.7	ENSG00000010404.18	protein_coding	OTTHUMG00000022615.9	HGNC:5389	2	---	0.0667022	0.13279	1.04242	0.0599356	1.04242	7493.09	7188.17	-1.00287	1.08975
ENSG00000010438.17	PRSS3	9	33750679	33799232	48553	+	40.3832	10.9619	6.19122	6.73054	ENSG00000010438.17	protein_coding	OTTHUMG00000019798.5	HGNC:9486	2	---	0.185961	?	0.488211	-1.03442	-2.0483	4.41551	9.04427	-5.92708	1.41272
ENSG00000010539.12	ZNF200	16	3222325	3236222	13897	-	8562.8	1600.44	1424.09	1427.13	ENSG00000010539.12	protein_coding	OTTHUMG00000129317.5	HGNC:12993	2	---	0.0109433	0.0273085	0.896791	-0.157156	-1.11509	1350.13	1505.52	-1.21269	-1.02534
ENSG00000010610.10	CD4	12	6786858	6820800	33942	+	81.9973	31.482	9.48008	13.6662	ENSG00000010610.10	protein_coding	OTTHUMG00000168514.3	HGNC:1678	1 | 2	---	0.00327375	0.00922052	3.95036	1.98198	3.95036	21.8691	5.53599	1.58124	9.86906
ENSG00000010626.15	LRRC23	12	6873569	6914242	40673	+	1864.49	341.712	310.021	310.748	ENSG00000010626.15	protein_coding	OTTHUMG00000156668.5	HGNC:19138	1 | 2 | 3	---	0.201013	0.326331	1.10919	0.149502	1.10919	327.095	294.896	-1.05677	1.30014
ENSG00000010704.19	HFE	6	26087281	26098344	11063	+	3651.63	704.154	602.733	608.605	ENSG00000010704.19	protein_coding	OTTHUMG00000016348.3	HGNC:4886	1 | 2	---	2.14143e-06	1.02249e-05	1.31707	0.397335	1.31707	691.743	525.213	1.1753	1.47594
ENSG00000010803.16	SCMH1	1	41027200	41242155	214955	-	21308.5	3775.69	3549.73	3551.42	ENSG00000010803.16	protein_coding	OTTHUMG00000005720.3	HGNC:19003	2 | 3	---	0.286301	0.428747	1.03301	0.0468577	1.03301	3608.1	3492.79	-1.0276	1.09656
ENSG00000010810.17	FYN	6	111660332	111873453	213121	-	19535.5	3968.9	3214.58	3255.91	ENSG00000010810.17	protein_coding	OTTHUMG00000016305.10	HGNC:4037	2 | 3	---	5.68399e-23	1.16199e-21	1.37002	0.454198	1.37002	3763.51	2747.05	1.287	1.45839
ENSG00000010818.10	HIVEP2	6	142751469	142956699	205230	-	10049.8	1819.53	1671.53	1674.96	ENSG00000010818.10	protein_coding	OTTHUMG00000015713.3	HGNC:4921	2	---	0.00666356	0.0174803	1.11451	0.156409	1.11451	1766.16	1584.7	1.03056	1.2053
ENSG00000011007.12	ELOA	1	23743155	23762060	18905	+	70795.1	12511.9	11783.5	11799.2	ENSG00000011007.12	protein_coding	OTTHUMG00000002957.3	HGNC:11620	2 | 3	---	8.73742e-06	3.82301e-05	0.907211	-0.14049	-1.10228	11224.7	12372.8	-1.15062	-1.05597
ENSG00000011009.11	LYPLA2	1	23791145	23795540	4395	+	41634.3	7142.35	6937.18	6939.05	ENSG00000011009.11	protein_coding	OTTHUMG00000002961.5	HGNC:6738	2	---	0.609209	0.735191	0.987126	-0.0186933	-1.01304	6893.14	6983.04	-1.06464	1.0374
ENSG00000011021.23	CLCN6	1	11806096	11848080	41984	+	12852.5	2469.9	2126.12	2142.08	ENSG00000011021.23	protein_coding	OTTHUMG00000002299.8	HGNC:2024	2 | 3	---	8.79308e-06	3.84564e-05	1.22731	0.295499	1.22731	2361.03	1923.74	1.12133	1.34331
ENSG00000011028.14	MRC2	17	62627670	62693598	65928	+	137900	26834.3	22724.6	22983.4	ENSG00000011028.14	protein_coding	OTTHUMG00000179178.3	HGNC:16875	2	---	5.2481e-47	2.9778e-45	1.34874	0.431617	1.34874	26394.5	19569.6	1.29495	1.40477
ENSG00000011052.21	NME1-NME2	17	51153590	51171745	18155	+	2531.6	511.173	418.135	421.933	ENSG00000011052.21	protein_coding	OTTHUMG00000137475.4	HGNC:33531	2	---	0.378039	0.525982	0.924028	-0.113992	-1.08222	405.943	439.319	-1.29006	1.10149
ENSG00000011083.9	SLC6A7	5	150190062	150222789	32727	+	24.4365	7.30796	3.07462	4.07275	ENSG00000011083.9	protein_coding	OTTHUMG00000130046.4	HGNC:11054	1 | 2	---	0.523656	?	1.59494	0.6735	1.59494	5.04086	3.16054	-2.63253	6.6967
ENSG00000011105.14	TSPAN9	12	3077355	3286565	209210	+	13071	2912.06	2081.78	2178.49	ENSG00000011105.14	protein_coding	OTTHUMG00000150333.7	HGNC:21640	2 | 3	---	4.2737e-69	4.57005e-67	1.83341	0.874528	1.83341	2818.72	1537.42	1.71361	1.96158
ENSG00000011114.15	BTBD7	14	93237550	93333093	95543	-	22390.4	3891.48	3730.18	3731.74	ENSG00000011114.15	protein_coding	OTTHUMG00000171269.3	HGNC:18269	2	---	0.970692	0.982097	1.00113	0.00162865	1.00113	3734.98	3730.77	-1.06088	1.06327
ENSG00000011132.12	APBA3	19	3750772	3761693	10921	-	9810.11	1706.81	1634.22	1635.02	ENSG00000011132.12	protein_coding	OTTHUMG00000180915.3	HGNC:580	2	---	0.623453	0.746502	0.980781	-0.0279977	-1.0196	1619.21	1650.94	-1.10173	1.05979
ENSG00000011143.19	MKS1	17	58205441	58219606	14165	-	9442.21	1700.02	1569.15	1573.7	ENSG00000011143.19	protein_coding	OTTHUMG00000133714.8	HGNC:7121	1 | 2	---	0.000572073	0.00186275	0.870713	-0.199731	-1.14848	1465.47	1683.07	-1.24261	-1.06149
ENSG00000011198.10	ABHD5	3	43690108	43734372	44264	+	18838.2	3378.64	3129.39	3139.7	ENSG00000011198.10	protein_coding	OTTHUMG00000133039.10	HGNC:21396	1 | 2	---	0.000131567	0.000477984	1.14664	0.197416	1.14664	3354.85	2925.8	1.06897	1.22996
ENSG00000011201.12	ANOS1	X	8528874	8732138	203264	-	11528.2	2487.87	1838.16	1921.37	ENSG00000011201.12	protein_coding	OTTHUMG00000021107.2	HGNC:6211	2	---	2.6831e-49	1.65248e-47	1.80812	0.854487	1.80812	2475.03	1368.84	1.67142	1.95599
ENSG00000011243.19	AKAP8L	19	15380050	15419142	39092	-	31781.9	5385.08	5296.45	5296.98	ENSG00000011243.19	protein_coding	OTTHUMG00000182446.9	HGNC:29857	1 | 2	---	0.80004	0.875577	1.00639	0.00919378	1.00639	5313.72	5279.97	-1.04387	1.05726
ENSG00000011258.16	MBTD1	17	51177425	51260164	82739	-	8795.44	1553.17	1464.78	1465.91	ENSG00000011258.16	protein_coding	OTTHUMG00000150442.4	HGNC:19866	2 | 3	---	0.186917	0.308078	0.947527	-0.0777614	-1.05538	1426.31	1505.3	-1.14333	1.02649
ENSG00000011260.14	UTP18	17	51260546	51297937	37391	+	42247.4	8032.4	6990.2	7041.23	ENSG00000011260.14	protein_coding	OTTHUMG00000162370.5	HGNC:24274	2	---	6.59618e-25	1.51385e-23	0.786339	-0.346777	-1.27172	6199.09	7883.48	-1.33118	-1.21491
ENSG00000011275.19	RNF216	7	5620047	5781697	161650	-	42700.6	7230.37	7116.11	7116.77	ENSG00000011275.19	protein_coding	OTTHUMG00000155500.4	HGNC:21698	2	---	0.893763	0.936694	0.996887	-0.00449865	-1.00312	7105.64	7127.83	-1.0501	1.04357
ENSG00000011295.16	TTC19	17	15999784	16045016	45232	+	24887.1	4544.58	4132.29	4147.85	ENSG00000011295.16	protein_coding	OTTHUMG00000059306.11	HGNC:26006	2	---	1.93809e-10	1.46425e-09	0.842472	-0.247299	-1.18698	3793.42	4502.72	-1.2513	-1.12597
ENSG00000011304.22	PTBP1	19	797075	812328	15253	+	589968	106367	98103.6	98328	ENSG00000011304.22	protein_coding	OTTHUMG00000181789.13	HGNC:9583	2	---	1.14965e-13	1.18321e-12	0.875886	-0.191184	-1.1417	91821.5	104833	-1.18235	-1.10245
ENSG00000011332.21	DPF1	19	38211006	38229715	18709	-	3499.58	642.286	578.019	583.263	ENSG00000011332.21	protein_coding	OTTHUMG00000157164.4	HGNC:20225	1 | 2 | 3	---	0.00529887	0.0142639	0.821006	-0.284536	-1.21802	525.914	640.573	-1.39914	-1.06034
ENSG00000011347.10	SYT7	11	61513714	61581149	67435	-	684.43	137.869	112.822	114.072	ENSG00000011347.10	protein_coding	OTTHUMG00000168199.3	HGNC:11514	1 | 2	---	0.10481	0.193201	1.24539	0.316594	1.24539	126.498	101.573	-1.04679	1.62356
ENSG00000011376.12	LARS2	3	45388561	45554727	166166	+	43673.9	7676.16	7271.34	7278.99	ENSG00000011376.12	protein_coding	OTTHUMG00000133177.13	HGNC:17095	2	---	0.000184529	0.000655947	0.91641	-0.125934	-1.09121	6961.23	7596.19	-1.1423	-1.04241
ENSG00000011405.13	PIK3C2A	11	17077730	17207984	130254	-	37286.2	6524.16	6210.79	6214.36	ENSG00000011405.13	protein_coding	OTTHUMG00000166036.3	HGNC:8971	2	---	0.702232	0.804595	1.01111	0.0159386	1.01111	6249.85	6181.19	-1.04665	1.07003
ENSG00000011422.12	PLAUR	19	43646095	43670548	24453	-	37712.6	6865.06	6260.08	6285.43	ENSG00000011422.12	protein_coding	OTTHUMG00000182778.3	HGNC:9053	1 | 2	---	1.64453e-12	1.50262e-11	0.838215	-0.254607	-1.19301	5731.14	6837.31	-1.25289	-1.13599
ENSG00000011426.11	ANLN	7	36389821	36453792	63971	+	148015	25745.4	24657.6	24669.1	ENSG00000011426.11	protein_coding	OTTHUMG00000023143.8	HGNC:14082	1 | 2	---	0.0911787	0.17205	1.03839	0.0543496	1.03839	25135.8	24206.4	-1.00606	1.08479
ENSG00000011451.21	WIZ	19	15419978	15449957	29979	-	85995.5	15641.4	14291.9	14332.6	ENSG00000011451.21	protein_coding	OTTHUMG00000182448.13	HGNC:30917	1 | 2 | 3	---	3.88026e-11	3.12057e-10	0.864437	-0.210168	-1.15682	13288.9	15372.9	-1.20789	-1.10791
ENSG00000011454.18	RABGAP1	9	122940833	123104867	164034	+	33893	5895.81	5647.22	5648.84	ENSG00000011454.18	protein_coding	OTTHUMG00000020633.6	HGNC:17155	1 | 2	---	0.992285	0.994831	1.00026	0.000374436	1.00026	5650.42	5648.95	-1.05374	1.05429
ENSG00000011465.18	DCN	12	91140484	91183218	42734	-	1533.35	296.365	253.855	255.558	ENSG00000011465.18	protein_coding	OTTHUMG00000169998.7	HGNC:2705	1 | 2	---	0.0231514	0.0530835	1.22568	0.293582	1.22568	281.469	229.643	1.02826	1.46101
ENSG00000011478.13	QPCTL	19	45692403	45703990	11587	+	15447.8	2777.56	2570.48	2574.64	ENSG00000011478.13	protein_coding	OTTHUMG00000182131.2	HGNC:25952	2	---	0.00136098	0.00413221	1.11023	0.150852	1.11023	2708.52	2439.61	1.04141	1.18359
ENSG00000011485.15	PPP5C	19	46347087	46392982	45895	+	79926.2	14029.5	13306.6	13321	ENSG00000011485.15	protein_coding	OTTHUMG00000134287.6	HGNC:9322	1 | 2	---	6.89853e-06	3.06598e-05	0.913297	-0.130844	-1.09493	12716.6	13923.8	-1.13908	-1.0525
ENSG00000011523.14	CEP68	2	65056366	65087005	30639	+	5328.28	922.253	887.759	888.047	ENSG00000011523.14	protein_coding	OTTHUMG00000129538.4	HGNC:29076	1 | 2 | 3	---	0.681302	0.790149	1.02042	0.0291699	1.02042	896.956	879.002	-1.07926	1.1238
ENSG00000011566.15	MAP4K3	2	39249266	39437302	188036	-	8259.36	1480.77	1375.68	1376.56	ENSG00000011566.15	protein_coding	OTTHUMG00000102127.5	HGNC:6865	2	---	0.205028	0.331077	0.948892	-0.0756838	-1.05386	1340.74	1412.95	-1.14292	1.02908
ENSG00000011638.11	TMEM159	16	21158377	21180617	22240	+	2031.08	432.909	329.541	338.513	ENSG00000011638.11	protein_coding	OTTHUMG00000131559.3	HGNC:30136	1 | 2	---	4.85351e-09	3.15178e-08	1.57972	0.659664	1.57972	414.685	262.506	1.35543	1.84111
ENSG00000011677.13	GABRA3	X	152166234	152451316	285082	-	3185.13	592.73	529.779	530.855	ENSG00000011677.13	protein_coding	OTTHUMG00000024183.4	HGNC:4077	2	---	0.19803	0.322596	1.08667	0.119919	1.08667	552.792	508.701	-1.0444	1.23329
ENSG00000012048.23	BRCA1	17	43044295	43170246	125951	-	33212.4	5702.56	5534.04	5535.39	ENSG00000012048.23	protein_coding	OTTHUMG00000157426.16	HGNC:1100	2	---	0.932353	0.96028	1.00225	0.00323872	1.00225	5542.14	5529.71	-1.05084	1.05557
ENSG00000012061.16	ERCC1	19	45407334	45478829	71495	-	41167.8	7273.24	6856.09	6861.31	ENSG00000012061.16	protein_coding	OTTHUMG00000182121.2	HGNC:3433	1 | 2	---	0.0145203	0.035083	0.939224	-0.0904591	-1.06471	6645.99	7076.04	-1.11961	-1.0125
ENSG00000012171.20	SEMA3B	3	50267558	50277547	9989	+	42870.7	8858.44	6978.74	7145.12	ENSG00000012171.20	protein_coding	OTTHUMG00000156970.6	HGNC:10724	2 | 3	---	3.40353e-63	3.0953e-61	1.54203	0.624827	1.54203	8666.96	5620.5	1.46601	1.62198
ENSG00000012174.12	MBTPS2	X	21839617	21885424	45807	+	20442.4	3518.82	3406.34	3407.06	ENSG00000012174.12	protein_coding	OTTHUMG00000021237.2	HGNC:15455	2	---	0.39573	0.544791	1.02499	0.0356165	1.02499	3449.6	3365.48	-1.03281	1.08509
ENSG00000012211.13	PRICKLE3	X	49174802	49186529	11727	-	8593.56	1550.77	1430.48	1432.26	ENSG00000012211.13	protein_coding	OTTHUMG00000024134.11	HGNC:6645	2	---	0.819405	0.889021	1.01045	0.0150034	1.01045	1438.96	1424.07	-1.08207	1.10481
ENSG00000012232.9	EXTL3	8	28600469	28755600	155131	+	25418.8	4298.91	4236.2	4236.47	ENSG00000012232.9	protein_coding	OTTHUMG00000102146.5	HGNC:3518	1 | 2	---	0.849931	0.908816	1.00502	0.00723094	1.00502	4246.37	4225.14	-1.04803	1.05858
ENSG00000012660.14	ELOVL5	6	53267398	53349180	81782	-	84929.9	14820.6	14150.1	14155	ENSG00000012660.14	protein_coding	OTTHUMG00000016249.2	HGNC:21308	2 | 3	---	0.940995	0.965004	1.00177	0.00254533	1.00177	14168.2	14143.2	-1.04598	1.04968
ENSG00000012822.16	CALCOCO1	12	53708517	53727746	19229	-	7914.63	1609.54	1293.77	1319.1	ENSG00000012822.16	protein_coding	OTTHUMG00000170095.5	HGNC:29306	1 | 2	---	9.90077e-19	1.51843e-17	1.47542	0.561125	1.47542	1572.45	1065.77	1.35349	1.60833
ENSG00000012963.15	UBR7	14	93207241	93229216	21975	+	25041.3	4349.95	4171.4	4173.54	ENSG00000012963.15	protein_coding	OTTHUMG00000171268.3	HGNC:20344	2	---	0.523093	0.664042	0.980862	-0.0278773	-1.01951	4132.82	4213.45	-1.0818	1.04079
ENSG00000012983.12	MAP4K5	14	50418501	50561127	142626	-	30579.9	5439.88	5090.12	5096.65	ENSG00000012983.12	protein_coding	OTTHUMG00000170888.3	HGNC:6867	2	---	0.000189091	0.000670691	1.1018	0.139863	1.1018	5343.6	4849.88	1.04713	1.15933
ENSG00000013016.16	EHD3	2	31234152	31269452	35300	+	558.026	138.955	89.728	93.0044	ENSG00000013016.16	protein_coding	OTTHUMG00000099365.2	HGNC:3244	2	---	0.00738928	0.0191772	1.53616	0.619333	1.53616	112.669	73.3441	1.12209	2.10304
ENSG00000013275.8	PSMC4	19	39971165	39981765	10600	+	93130.2	17737.9	15431.9	15521.7	ENSG00000013275.8	protein_coding	OTTHUMG00000182577.3	HGNC:9551	2	---	1.18642e-19	1.93546e-18	0.810343	-0.303396	-1.23405	13895.2	17147.4	-1.29141	-1.17923
ENSG00000013288.9	MAN2B2	4	6575189	6623363	48174	+	14867.6	2954.99	2448.73	2477.94	ENSG00000013288.9	protein_coding	OTTHUMG00000160073.4	HGNC:29623	2	---	7.79727e-20	1.29259e-18	1.35678	0.440182	1.35678	2853.19	2102.92	1.27064	1.44874
ENSG00000013297.12	CLDN11	3	170418868	170454734	35866	+	1246.74	223.631	207.396	207.789	ENSG00000013297.12	protein_coding	OTTHUMG00000158940.4	HGNC:8514	1 | 2	---	0.252123	0.388777	1.11644	0.15891	1.11644	219.284	196.413	-1.08152	1.34805
ENSG00000013306.16	SLC25A39	17	44319625	44324871	5246	-	126242	22147.9	21020.2	21040.4	ENSG00000013306.16	protein_coding	OTTHUMG00000132628.4	HGNC:24279	1 | 2	---	0.000227256	0.000793623	0.924716	-0.112917	-1.08141	20215.9	21861.7	-1.12736	-1.03734
ENSG00000013364.19	MVP	16	29820394	29848040	27646	+	8395.35	2037.62	1287.31	1399.23	ENSG00000013364.19	protein_coding	OTTHUMG00000048227.11	HGNC:7531	2 | 3	---	1.12328e-80	1.50767e-78	2.2829	1.19087	2.2829	1945.33	852.128	2.09693	2.48538
ENSG00000013374.17	NUB1	7	151341772	151378450	36678	+	18809.8	3454.8	3129.19	3134.96	ENSG00000013374.17	protein_coding	OTTHUMG00000157365.5	HGNC:17623	2	---	0.000883392	0.00278152	0.898486	-0.154432	-1.11298	2968.26	3303.62	-1.18547	-1.04493
ENSG00000013375.16	PGM3	6	83161150	83193937	32787	-	20651.8	3702.56	3433.75	3441.97	ENSG00000013375.16	protein_coding	OTTHUMG00000015110.8	HGNC:8907	1 | 2	---	4.1741e-05	0.000163849	1.13529	0.18306	1.13529	3660.86	3224.6	1.06844	1.20632
ENSG00000013392.8	RWDD2A	6	83193357	83198936	5579	+	1054.33	221.46	172.612	175.722	ENSG00000013392.8	protein_coding	OTTHUMG00000015109.3	HGNC:21385	2	---	0.00157453	0.00472382	1.41265	0.498407	1.41265	205.541	145.5	1.14024	1.75015
ENSG00000013441.16	CLK1	2	200853009	200864745	11736	-	17815.2	3303.61	2960.11	2969.19	ENSG00000013441.16	protein_coding	OTTHUMG00000132784.4	HGNC:2068	2 | 3	---	0.000163323	0.000585052	0.875008	-0.192633	-1.14285	2772.09	3168.07	-1.225	-1.06621
ENSG00000013503.10	POLR3B	12	106357748	106510199	152451	+	12269.2	2307.54	2033.72	2044.86	ENSG00000013503.10	protein_coding	OTTHUMG00000170077.3	HGNC:30348	2	---	2.73301e-08	1.62362e-07	0.817569	-0.290588	-1.22314	1840.18	2250.8	-1.31317	-1.13928
ENSG00000013523.11	ANGEL1	14	76786009	76826247	40238	-	10207.2	1906.63	1690.07	1701.2	ENSG00000013523.11	protein_coding	OTTHUMG00000171494.9	HGNC:19961	1 | 2	---	3.72169e-09	2.44949e-08	0.799452	-0.322917	-1.25086	1512.07	1891.38	-1.34747	-1.16117
ENSG00000013561.18	RNF14	5	141958328	141990293	31965	+	15360.5	2875.68	2550.26	2560.08	ENSG00000013561.18	protein_coding	OTTHUMG00000129660.8	HGNC:10058	1 | 2 | 3	---	8.9006e-06	3.89091e-05	0.852736	-0.229829	-1.1727	2357.04	2764.09	-1.25808	-1.0931
ENSG00000013563.14	DNASE1L1	X	154401236	154412113	10877	-	9950.38	2009.9	1639.91	1658.4	ENSG00000013563.14	protein_coding	OTTHUMG00000033188.30	HGNC:2957	2 | 3	---	1.2481e-12	1.15724e-11	1.33682	0.4188	1.33682	1897.11	1419.13	1.23388	1.44834
ENSG00000013573.17	DDX11	12	31073860	31104800	30940	+	56626.4	9846.22	9429.71	9437.74	ENSG00000013573.17	protein_coding	OTTHUMG00000168435.7	HGNC:2736	2	---	0.146532	0.253629	1.04167	0.0589032	1.04167	9630.44	9245.16	-1.01439	1.1007
ENSG00000013583.10	HEBP1	12	12974870	13000266	25396	-	18485.9	3273.99	3079.53	3080.98	ENSG00000013583.10	protein_coding	OTTHUMG00000168771.4	HGNC:17176	1 | 2	---	0.218091	0.34751	0.962149	-0.0556683	-1.03934	3021.62	3140.49	-1.10516	1.02308
ENSG00000013588.9	GPRC5A	12	12891559	12917938	26379	+	132000	23737.9	21946.3	22000	ENSG00000013588.9	protein_coding	OTTHUMG00000168710.4	HGNC:9836	2	---	1.78407e-08	1.08641e-07	0.878292	-0.187228	-1.13857	20574.3	23425.3	-1.19117	-1.0883
ENSG00000013619.15	MAMLD1	X	150361422	150514179	152757	+	8829.48	1520.93	1471.05	1471.58	ENSG00000013619.15	protein_coding	OTTHUMG00000024157.6	HGNC:2568	2	---	0.881234	0.929621	0.994045	-0.00861754	-1.00599	1467.5	1476.29	-1.08799	1.07507
ENSG00000013810.21	TACC3	4	1712858	1745172	32314	+	94029.7	16539	15649	15671.6	ENSG00000013810.21	protein_coding	OTTHUMG00000089535.25	HGNC:11524	2	---	1.17215e-07	6.51596e-07	1.11076	0.151544	1.11076	16493.6	14848.9	1.06842	1.15477
ENSG00000014123.10	UFL1	6	96521595	96555277	33682	+	12360.2	2341.29	2053.67	2060.03	ENSG00000014123.10	protein_coding	OTTHUMG00000015238.2	HGNC:23039	2	---	0.000125845	0.000459082	0.866396	-0.206901	-1.15421	1913	2208	-1.24199	-1.07263
ENSG00000014138.9	POLA2	11	65261920	65305590	43670	+	27019.7	4578.19	4502.62	4503.28	ENSG00000014138.9	protein_coding	OTTHUMG00000193339.2	HGNC:30073	1 | 2	---	0.456779	0.602904	1.01983	0.0283328	1.01983	4547.67	4459.23	-1.03261	1.07397
ENSG00000014164.7	ZC3H3	8	143437659	143541448	103789	-	25331.1	4507.35	4219.4	4221.85	ENSG00000014164.7	protein_coding	OTTHUMG00000165127.3	HGNC:28972	1 | 2	---	0.106452	0.195614	1.04769	0.0672163	1.04769	4319.05	4122.44	-1.01002	1.10866
ENSG00000014216.16	CAPN1	11	65180566	65212007	31441	+	53555.6	9789.04	8912.13	8925.94	ENSG00000014216.16	protein_coding	OTTHUMG00000165614.2	HGNC:1476	2	---	3.98183e-05	0.000156776	1.10603	0.145391	1.10603	9374.3	8475.63	1.05412	1.1605
ENSG00000014641.21	MDH1	2	63588609	63607198	18589	+	52992.4	9240	8827	8832.07	ENSG00000014641.21	protein_coding	OTTHUMG00000129512.14	HGNC:6970	1 | 2 | 3	---	0.206241	0.332494	1.03381	0.0479735	1.03381	8979.28	8685.61	-1.01848	1.08852
ENSG00000014824.14	SLC30A9	4	41990502	42090462	99960	+	27033.2	4675.14	4503.95	4505.53	ENSG00000014824.14	protein_coding	OTTHUMG00000099387.5	HGNC:1329	2	---	0.695995	0.800565	1.01126	0.0161534	1.01126	4531.02	4480.57	-1.04599	1.06968
ENSG00000014914.21	MTMR11	1	149928651	149936880	8229	-	1914.08	383.478	314.794	319.013	ENSG00000014914.21	protein_coding	OTTHUMG00000012207.8	HGNC:24307	2	---	3.61753e-05	0.000143419	1.38348	0.468299	1.38348	370.476	267.786	1.186	1.61384
ENSG00000014919.13	COX15	10	99710868	99732128	21260	-	30266.9	5348.58	5040.36	5044.49	ENSG00000014919.13	protein_coding	OTTHUMG00000018893.3	HGNC:2263	2	---	0.00278435	0.00795894	0.926474	-0.110177	-1.07936	4852	5237.06	-1.13476	-1.02667
ENSG00000015133.19	CCDC88C	14	91271323	91417845	146522	-	18934	3455.27	3147.87	3155.67	ENSG00000015133.19	protein_coding	OTTHUMG00000171099.2	HGNC:19967	1 | 2 | 3	---	2.18118e-05	8.97845e-05	0.875952	-0.191076	-1.14161	2946.06	3363.27	-1.21359	-1.07391
ENSG00000015153.15	YAF2	12	42157104	42238350	81246	-	7511.84	1396.74	1249.29	1251.97	ENSG00000015153.15	protein_coding	OTTHUMG00000169380.4	HGNC:17363	2 | 3	---	0.00955341	0.0241874	0.891857	-0.165116	-1.12126	1180.56	1323.72	-1.22263	-1.02829
ENSG00000015171.20	ZMYND11	10	134465	254638	120173	+	37472.9	6897.83	6229.02	6245.48	ENSG00000015171.20	protein_coding	OTTHUMG00000017526.8	HGNC:16966	2 | 3	---	3.08879e-07	1.6447e-06	0.872405	-0.19693	-1.14626	5819.85	6671.04	-1.20777	-1.08788
ENSG00000015285.11	WAS	X	48676596	48691428	14832	+	49.4096	11.9415	7.70408	8.23494	ENSG00000015285.11	protein_coding	OTTHUMG00000034483.3	HGNC:12731	2	---	0.704901	0.806217	1.20558	0.269724	1.20558	9.0208	7.48256	-2.18283	3.17256
ENSG00000015413.9	DPEP1	16	89613308	89638457	25149	+	16.8005	4.56748	2.53279	2.80008	ENSG00000015413.9	protein_coding	OTTHUMG00000138052.4	HGNC:3002	2 | 3	---	0.831318	?	1.19095	0.252115	1.19095	3.05165	2.56237	-4.19209	5.94592
ENSG00000015475.19	BID	22	17734138	17774771	40633	-	16936.2	3255.74	2804.89	2822.7	ENSG00000015475.19	protein_coding	OTTHUMG00000150087.5	HGNC:1050	2	---	2.08557e-08	1.25937e-07	0.812507	-0.299547	-1.23076	2530.66	3114.63	-1.32344	-1.14457
ENSG00000015479.20	MATR3	5	139293674	139331678	38004	+	144936	27486.1	24046.2	24155.9	ENSG00000015479.20	protein_coding	OTTHUMG00000129229.7	HGNC:6912	1 | 2	---	2.00265e-15	2.38674e-14	0.832333	-0.264768	-1.20144	21946.6	26367.6	-1.25711	-1.14824
ENSG00000015532.10	XYLT2	17	50346126	50363139	17013	+	21246.2	3658.1	3539.59	3541.04	ENSG00000015532.10	protein_coding	OTTHUMG00000162057.5	HGNC:15517	2	---	0.495534	0.638935	0.979323	-0.0301428	-1.02111	3502.88	3576.84	-1.08435	1.03997
ENSG00000015568.13	RGPD5	2	109792758	109857706	64948	+	4826.87	886.346	802.194	804.479	ENSG00000015568.13	protein_coding	OTTHUMG00000130985.18	HGNC:32418	2 | 3	---	0.0206316	0.0479671	0.882668	-0.180057	-1.13293	754.336	854.609	-1.25921	-1.01931
ENSG00000015676.18	NUDCD3	7	44379119	44490659	111540	-	43416.7	7604.32	7230.55	7236.12	ENSG00000015676.18	protein_coding	OTTHUMG00000129174.5	HGNC:22208	1 | 2	---	0.00138834	0.00420869	0.928489	-0.107044	-1.07702	6967.56	7504.19	-1.12714	-1.02913
ENSG00000016082.15	ISL1	5	51383448	51394731	11283	+	5669.71	1075.81	940.908	944.952	ENSG00000016082.15	protein_coding	OTTHUMG00000162281.11	HGNC:6132	2	---	0.000231348	0.000806319	1.19451	0.256418	1.19451	1028.65	861.149	1.08668	1.31304
ENSG00000016391.11	CHDH	3	53812335	53846420	34085	-	3409.26	689.863	562.668	568.211	ENSG00000016391.11	protein_coding	OTTHUMG00000158281.5	HGNC:24288	2	---	7.19292e-05	0.000272404	0.773422	-0.370673	-1.29296	495.227	640.307	-1.46782	-1.13892
ENSG00000016402.14	IL20RA	6	136999971	137045181	45210	-	96.1226	21.3538	15.0317	16.0204	ENSG00000016402.14	protein_coding	OTTHUMG00000015654.2	HGNC:6003	2 | 3	---	0.844499	0.905196	1.07553	0.105044	1.07553	16.617	15.4501	-1.92469	2.2264
ENSG00000016864.19	GLT8D1	3	52694486	52706033	11547	-	29554.3	5566.19	4906.67	4925.72	ENSG00000016864.19	protein_coding	OTTHUMG00000158759.8	HGNC:24870	2	---	1.81958e-08	1.10595e-07	0.847773	-0.23825	-1.17956	4520.69	5332.43	-1.24938	-1.11365
ENSG00000017260.20	ATP2C1	3	130850595	131016713	166118	+	57833.4	10061.5	9633.06	9638.91	ENSG00000017260.20	protein_coding	OTTHUMG00000136802.8	HGNC:13211	1 | 2 | 3	---	0.0156919	0.0376613	1.05822	0.0816397	1.05822	9912.82	9367.45	1.01074	1.10793
ENSG00000017427.17	IGF1	12	102395874	102481745	85871	-	1228.07	315.829	180.581	204.679	ENSG00000017427.17	protein_coding	OTTHUMG00000149910.3	HGNC:5464	1 | 2	---	2.30164e-17	3.16346e-16	2.65175	1.40694	2.65175	297.724	112.275	2.11656	3.32227
ENSG00000017483.15	SLC38A5	X	48458537	48470261	11724	-	163499	28994.1	27216.4	27249.9	ENSG00000017483.15	protein_coding	OTTHUMG00000024117.13	HGNC:18070	2 | 3	---	1.64172e-07	8.9902e-07	0.907763	-0.139612	-1.10161	25931.8	28566.8	-1.14224	-1.06242
ENSG00000017797.13	RALBP1	18	9475009	9538115	63106	+	46080.7	8023.66	7673.09	7680.12	ENSG00000017797.13	protein_coding	OTTHUMG00000131596.6	HGNC:9841	2	---	0.00880292	0.0224951	0.93467	-0.0974717	-1.0699	7421.4	7940.13	-1.12537	-1.01716
ENSG00000018189.13	RUFY3	4	70704204	70808620	104416	+	6241.73	1083.41	1039.57	1040.29	ENSG00000018189.13	protein_coding	OTTHUMG00000129910.5	HGNC:30285	1 | 2	---	0.534912	0.674078	1.0299	0.0425098	1.0299	1055.78	1025.12	-1.06567	1.13036
ENSG00000018280.17	SLC11A1	2	218382029	218396895	14866	+	161.2	43.2786	25.3014	26.8666	ENSG00000018280.17	protein_coding	OTTHUMG00000086747.4	HGNC:10907	2	---	0.461473	0.607576	0.80135	-0.319496	-1.24789	23.803	29.7036	-2.24985	1.44477
ENSG00000018408.15	WWTR1	3	149517235	149736715	219480	-	55066.7	9801.88	9167.24	9177.79	ENSG00000018408.15	protein_coding	OTTHUMG00000159614.13	HGNC:24042	1 | 2	---	3.94996e-05	0.000155584	1.09572	0.13188	1.09572	9596.96	8758.58	1.04899	1.14454
ENSG00000018510.18	AGPS	2	177392746	177567025	174279	+	127362	23772	21173.8	21227.1	ENSG00000018510.18	protein_coding	OTTHUMG00000132530.7	HGNC:327	2	---	6.53381e-09	4.16512e-08	0.875695	-0.191499	-1.14195	19821.3	22635	-1.19431	-1.09188
ENSG00000018610.15	STEEP1	X	119538149	119565410	27261	-	17290.7	3266.41	2865.72	2881.78	ENSG00000018610.15	protein_coding	OTTHUMG00000022276.7	HGNC:26239	2	---	5.98181e-12	5.20653e-11	0.810521	-0.303078	-1.23377	2580.22	3183.41	-1.30986	-1.16211
ENSG00000018699.13	TTC27	2	32628032	32821052	193020	+	11488.3	2196.96	1902.45	1914.72	ENSG00000018699.13	protein_coding	OTTHUMG00000152134.7	HGNC:25986	1 | 2	---	4.77425e-09	3.10239e-08	0.802895	-0.316718	-1.24549	1705.67	2124.4	-1.34046	-1.15725
ENSG00000019144.19	PHLDB1	11	118606440	118658032	51592	+	44617.8	8635.03	7356.73	7436.29	ENSG00000019144.19	protein_coding	OTTHUMG00000166341.9	HGNC:23697	2 | 3	---	9.5993e-28	2.53146e-26	1.33463	0.416439	1.33463	8502.58	6370.74	1.26724	1.4056
ENSG00000019186.10	CYP24A1	20	54153446	54173987	20541	-	2921.3	604.135	474.303	486.883	ENSG00000019186.10	protein_coding	OTTHUMG00000032773.3	HGNC:2602	1 | 2	---	1.3854e-12	1.27785e-11	1.58044	0.660324	1.58044	596.568	377.47	1.39251	1.79373
ENSG00000019485.14	PRDM11	11	45095806	45235111	139305	+	18837.7	3375.09	3133.29	3139.61	ENSG00000019485.14	protein_coding	OTTHUMG00000166478.6	HGNC:13996	1 | 2	---	0.000200385	0.000708298	1.12378	0.168356	1.12378	3322.3	2956.37	1.05674	1.19507
ENSG00000019505.8	SYT13	11	45240302	45286342	46040	-	46.1258	15.1982	5.62336	7.68763	ENSG00000019505.8	protein_coding	OTTHUMG00000166504.3	HGNC:14962	2	---	0.516294	0.657943	0.688351	-0.538784	-1.45275	6.24298	9.06947	-4.48696	2.12604
ENSG00000019549.13	SNAI2	8	48917598	48921741	4143	-	9283.61	1881.81	1530.12	1547.27	ENSG00000019549.13	protein_coding	OTTHUMG00000149912.9	HGNC:11094	2	---	1.90064e-12	1.73014e-11	0.746845	-0.421118	-1.33897	1323.22	1771.75	-1.45228	-1.23449
ENSG00000019582.16	CD74	5	150400041	150412970	12929	-	375.827	111.671	51.7833	62.6379	ENSG00000019582.16	protein_coding	OTTHUMG00000163559.4	HGNC:1697	2	---	1.9496e-10	1.47181e-09	0.28896	-1.79106	-3.46069	28.0119	96.9403	-5.07182	-2.36135
ENSG00000019995.6	ZRANB1	10	124942123	124988190	46067	+	13175	2292.68	2194.49	2195.84	ENSG00000019995.6	protein_coding	OTTHUMG00000019223.1	HGNC:18224	2	---	0.947528	0.968325	1.00243	0.00350285	1.00243	2198.61	2193.28	-1.07238	1.0776
ENSG00000020129.16	NCDN	1	35557473	35567275	9802	+	50672.3	8775.6	8443.28	8445.38	ENSG00000020129.16	protein_coding	OTTHUMG00000059204.4	HGNC:17597	2	---	0.108115	0.198092	0.964585	-0.0520204	-1.03672	8292.28	8596.74	-1.08333	1.00796
ENSG00000020181.18	ADGRA2	8	37784191	37844897	60706	+	3850.94	773.041	631.859	641.823	ENSG00000020181.18	protein_coding	OTTHUMG00000156182.6	HGNC:17849	2	---	5.06315e-07	2.62911e-06	1.38181	0.466558	1.38181	744.577	538.842	1.21803	1.56761
ENSG00000020256.20	ZFP64	20	52051663	52204309	152646	-	34813.7	6287.63	5792.73	5802.28	ENSG00000020256.20	protein_coding	OTTHUMG00000032756.3	HGNC:15940	2	---	8.93213e-06	3.90382e-05	1.11673	0.159276	1.11673	6121.46	5481.61	1.06363	1.17248
ENSG00000020426.11	MNAT1	14	60734742	60969966	235224	+	8615.08	1649.78	1428.34	1435.85	ENSG00000020426.11	protein_coding	OTTHUMG00000152340.5	HGNC:7181	1 | 2	---	7.95142e-05	0.000299382	0.835528	-0.259239	-1.19685	1307.77	1565.2	-1.30858	-1.09465
ENSG00000020577.14	SAMD4A	14	54566117	54793316	227199	+	7843.07	1581.95	1289.33	1307.18	ENSG00000020577.14	protein_coding	OTTHUMG00000170999.4	HGNC:23023	1 | 2 | 3	---	9.62598e-15	1.08102e-13	1.39002	0.475105	1.39002	1521.03	1094.25	1.27888	1.51082
ENSG00000020633.19	RUNX3	1	24899511	24965122	65611	-	40587	7832.72	6709.73	6764.51	ENSG00000020633.19	protein_coding	OTTHUMG00000003316.1	HGNC:10473	2 | 3	---	2.07375e-25	4.88612e-24	0.776219	-0.365464	-1.2883	5911.64	7615.94	-1.35117	-1.22835
ENSG00000020922.13	MRE11	11	94415570	94493886	78316	-	19951.6	3540.72	3320.94	3325.27	ENSG00000020922.13	protein_coding	OTTHUMG00000167780.6	HGNC:7230	2	---	0.0102899	0.0258435	0.921371	-0.118145	-1.08534	3190.08	3462.32	-1.1554	-1.01953
ENSG00000021300.14	PLEKHB1	11	73646178	73662820	16642	+	229.751	53.1642	35.871	38.2918	ENSG00000021300.14	protein_coding	OTTHUMG00000168030.4	HGNC:19079	2	---	0.0754212	0.146991	1.56314	0.644445	1.56314	46.5728	29.7944	-1.04681	2.55777
ENSG00000021355.13	SERPINB1	6	2832332	2841960	9628	-	6963.32	1350.47	1154.17	1160.55	ENSG00000021355.13	protein_coding	OTTHUMG00000014124.2	HGNC:3311	2	---	1.81901e-05	7.58387e-05	1.218	0.28451	1.218	1274.65	1046.51	1.11297	1.33294
ENSG00000021574.13	SPAST	2	32063556	32157638	94082	+	12648.5	2342.2	2098.2	2108.08	ENSG00000021574.13	protein_coding	OTTHUMG00000128455.7	HGNC:11233	2	---	2.79909e-07	1.49618e-06	0.831163	-0.266797	-1.20313	1914.49	2303.39	-1.29109	-1.12117
ENSG00000021645.20	NRXN3	14	78170373	79868292	1697919	+	1049.79	263.797	162.453	174.965	ENSG00000021645.20	protein_coding	OTTHUMG00000171502.7	HGNC:8010	2	---	3.33922e-11	2.70332e-10	2.13055	1.09123	2.13055	237.709	111.571	1.70374	2.66428
ENSG00000021762.20	OSBPL5	11	3087107	3166740	79633	-	12457.6	2258.03	2066.89	2076.27	ENSG00000021762.20	protein_coding	OTTHUMG00000011702.8	HGNC:16392	2	---	4.8688e-06	2.21497e-05	1.19086	0.252006	1.19086	2256.8	1895.1	1.10492	1.28349
ENSG00000021776.11	AQR	15	34851782	34969743	117961	-	54305.1	9402.04	9048.19	9050.85	ENSG00000021776.11	protein_coding	OTTHUMG00000172257.5	HGNC:29513	2	---	0.75984	0.848277	1.00756	0.0108724	1.00756	9085.31	9017.1	-1.04163	1.05744
ENSG00000021826.17	CPS1	2	210477682	210679108	201426	+	264337	53503.6	43289.2	44056.2	ENSG00000021826.17	protein_coding	OTTHUMG00000132994.16	HGNC:2323	2 | 3	---	7.74518e-80	1.00491e-77	1.45371	0.539742	1.45371	52202.9	35910	1.3985	1.51111
ENSG00000022267.19	FHL1	X	136146702	136211360	64658	+	21522.7	3745.21	3586.19	3587.11	ENSG00000022267.19	protein_coding	OTTHUMG00000022504.13	HGNC:3702	2 | 3	---	0.510661	0.652985	1.01941	0.0277339	1.01941	3621.39	3552.44	-1.03879	1.0795
ENSG00000022277.13	RTF2	20	56468585	56519450	50865	+	62318.2	11192	10374	10386.4	ENSG00000022277.13	protein_coding	OTTHUMG00000032801.3	HGNC:15890	1 | 2 | 3	---	0.000126037	0.000459608	0.914951	-0.128234	-1.09295	9925.38	10848	-1.14376	-1.04441
ENSG00000022567.10	SLC45A4	8	141207166	141308306	101140	-	9099.27	1626.05	1512.84	1516.55	ENSG00000022567.10	protein_coding	OTTHUMG00000164393.4	HGNC:29196	1 | 2	---	0.00131606	0.00400894	0.878639	-0.186657	-1.13812	1417.98	1613.84	-1.2316	-1.05174
ENSG00000022840.17	RNF10	12	120533480	120577589	44109	+	41676.8	7432.15	6935.79	6946.14	ENSG00000022840.17	protein_coding	OTTHUMG00000168999.17	HGNC:10055	1 | 2	---	2.30472e-05	9.43115e-05	1.10843	0.148512	1.10843	7303.3	6588.9	1.05684	1.16253
ENSG00000022976.16	ZNF839	14	102317377	102342703	25326	+	3574.73	676.028	593.333	595.789	ENSG00000022976.16	protein_coding	OTTHUMG00000171864.4	HGNC:20345	1 | 2	---	0.0122777	0.0302621	0.85683	-0.22292	-1.16709	550.232	642.172	-1.31713	-1.03414
ENSG00000023041.12	ZDHHC6	10	112424428	112447573	23145	-	25323.6	4539.26	4215.59	4220.59	ENSG00000023041.12	protein_coding	OTTHUMG00000019062.2	HGNC:19160	2	---	0.0151597	0.0364965	0.928563	-0.106928	-1.07693	4065.55	4378.33	-1.14332	-1.0144
ENSG00000023171.19	GRAMD1B	11	123358428	123627775	269347	+	24631.2	5112.93	4022.47	4105.19	ENSG00000023171.19	protein_coding	OTTHUMG00000166004.7	HGNC:29214	1 | 2 | 3	---	3.5375e-33	1.20152e-31	0.672272	-0.572883	-1.48749	3301.65	4911.18	-1.58713	-1.39412
ENSG00000023191.17	RNH1	11	494512	507301	12789	-	63852.3	11090.8	10635.8	10642	ENSG00000023191.17	protein_coding	OTTHUMG00000119086.10	HGNC:10074	2 | 3	---	0.00111092	0.00343131	0.9352	-0.0966531	-1.06929	10285.1	10997.7	-1.11323	-1.02709
ENSG00000023228.14	NDUFS1	2	206114817	206159510	44693	-	93801	16290	15630	15633.5	ENSG00000023228.14	protein_coding	OTTHUMG00000132892.7	HGNC:7707	2 | 3	---	0.279221	0.420246	0.977237	-0.0332198	-1.02329	15453.8	15813.8	-1.06688	1.01886
ENSG00000023287.13	RB1CC1	8	52622458	52745844	123386	-	25962.8	4835.88	4319.82	4327.13	ENSG00000023287.13	protein_coding	OTTHUMG00000164268.7	HGNC:15574	2	---	0.00284567	0.0081099	0.910696	-0.134959	-1.09806	4125.92	4530.52	-1.16765	-1.03262
ENSG00000023318.8	ERP44	9	99979185	100099001	119816	-	21899.5	4190.2	3630.17	3649.92	ENSG00000023318.8	protein_coding	OTTHUMG00000020363.2	HGNC:18311	2	---	5.7997e-12	5.0548e-11	0.815647	-0.293983	-1.22602	3280.14	4021.52	-1.29924	-1.15693
ENSG00000023330.15	ALAS1	3	52198086	52214328	16242	+	36260.8	6443.78	6039.41	6043.46	ENSG00000023330.15	protein_coding	OTTHUMG00000158108.3	HGNC:396	1 | 2	---	0.0380903	0.0820672	0.946341	-0.0795682	-1.0567	5876.49	6209.7	-1.11324	-1.00303
ENSG00000023445.16	BIRC3	11	102317450	102339404	21954	+	2608.17	525.327	430.186	434.695	ENSG00000023445.16	protein_coding	OTTHUMG00000167324.6	HGNC:591	1 | 2 | 3	---	0.000185028	0.000657478	0.765065	-0.386346	-1.30708	376.689	492.362	-1.50408	-1.13588
ENSG00000023516.9	AKAP11	13	42272152	42323262	51110	+	32059	5502.9	5341.36	5343.17	ENSG00000023516.9	protein_coding	OTTHUMG00000016805.4	HGNC:369	2	---	0.22175	0.351813	0.968375	-0.0463619	-1.03266	5258.35	5430.08	-1.08728	1.0196
ENSG00000023572.10	GLRX2	1	193090866	193106115	15249	-	16912.1	3305.24	2793.66	2818.68	ENSG00000023572.10	protein_coding	OTTHUMG00000035677.2	HGNC:16065	2	---	1.19459e-15	1.44673e-14	0.769129	-0.378703	-1.30017	2450.79	3186.45	-1.38647	-1.21925
ENSG00000023608.5	SNAPC1	14	61762420	61796429	34009	+	9789.56	1959.9	1609.13	1631.59	ENSG00000023608.5	protein_coding	OTTHUMG00000140343.3	HGNC:11134	2	---	2.68989e-15	3.17662e-14	0.722447	-0.469037	-1.38419	1369.06	1895.03	-1.50037	-1.277
ENSG00000023697.13	DERA	12	15911302	16037382	126080	+	10271.1	1850.98	1708.18	1711.85	ENSG00000023697.13	protein_coding	OTTHUMG00000165537.4	HGNC:24269	2	---	0.0022838	0.00664982	1.12524	0.170228	1.12524	1813.25	1611.44	1.04309	1.21385
ENSG00000023734.11	STRAP	12	15882387	15903479	21092	+	158980	30446.8	26361.1	26496.7	ENSG00000023734.11	protein_coding	OTTHUMG00000168791.2	HGNC:30796	1 | 2	---	8.49704e-18	1.20532e-16	0.821983	-0.282819	-1.21657	23908.2	29086	-1.27219	-1.16338
ENSG00000023839.12	ABCC2	10	99782640	99852595	69955	+	491.845	110.257	78.9346	81.9741	ENSG00000023839.12	protein_coding	OTTHUMG00000018895.7	HGNC:53	2	---	0.000362656	0.00122111	0.57775	-0.791482	-1.73085	60.0148	103.877	-2.34	-1.28028
ENSG00000023892.11	DEF6	6	35297818	35321772	23954	+	36.9778	8.92064	5.92169	6.16297	ENSG00000023892.11	protein_coding	OTTHUMG00000014563.3	HGNC:2760	2	---	0.878736	?	1.0886	0.122477	1.0886	6.41282	5.89087	-2.73378	3.23968
ENSG00000023902.14	PLEKHO1	1	150149183	150164721	15538	+	7621.55	1394	1267.52	1270.26	ENSG00000023902.14	protein_coding	OTTHUMG00000012510.6	HGNC:24310	2	---	0.00468452	0.0127653	0.885827	-0.174903	-1.12889	1193.39	1347.21	-1.22784	-1.03791
ENSG00000023909.10	GCLM	1	93885199	93909457	24258	-	109765	20745.5	18204.6	18294.2	ENSG00000023909.10	protein_coding	OTTHUMG00000010562.2	HGNC:4312	2 | 3	---	5.82764e-20	9.74377e-19	0.823061	-0.280929	-1.21498	16519.1	20070.3	-1.26673	-1.16534
ENSG00000024048.11	UBR2	6	42564029	42693506	129477	+	16245.8	2792.15	2707.06	2707.63	ENSG00000024048.11	protein_coding	OTTHUMG00000014703.2	HGNC:21289	2	---	0.251962	0.388626	0.965414	-0.0507801	-1.03582	2660.05	2755.34	-1.10012	1.02534
ENSG00000024422.12	EHD2	19	47713422	47743135	29713	+	193347	36372.5	32039.3	32224.5	ENSG00000024422.12	protein_coding	OTTHUMG00000183266.2	HGNC:3243	2	---	5.78083e-22	1.12058e-20	1.23326	0.302478	1.23326	35587.9	28856.8	1.18177	1.28699
ENSG00000024526.17	DEPDC1	1	68474152	68497222	23070	-	43684.9	7752.55	7276.61	7280.82	ENSG00000024526.17	protein_coding	OTTHUMG00000009212.5	HGNC:22949	2	---	0.201541	0.326894	0.966074	-0.0497944	-1.03512	7156.72	7408.04	-1.09142	1.01862
ENSG00000024862.18	CCDC28A	6	138773769	138793320	19551	+	2776.62	515.415	460.274	462.769	ENSG00000024862.18	protein_coding	OTTHUMG00000015683.3	HGNC:21098	2	---	0.00456586	0.0124734	0.825292	-0.277024	-1.21169	418.162	506.684	-1.38363	-1.06112
ENSG00000025039.15	RRAGD	6	89364616	89412274	47658	-	78.3694	16.8501	12.3908	13.0616	ENSG00000025039.15	protein_coding	OTTHUMG00000015200.3	HGNC:19903	2	---	0.955418	0.972508	0.977607	-0.0326732	-1.02291	12.9173	13.2131	-2.26291	2.1627
ENSG00000025156.13	HSF2	6	122399551	122433120	33569	+	4266.84	729.879	710.835	711.141	ENSG00000025156.13	protein_coding	OTTHUMG00000016216.4	HGNC:5225	2 | 3	---	0.415897	0.563982	0.957121	-0.0632265	-1.0448	695.791	726.962	-1.16114	1.0637
ENSG00000025293.17	PHF20	20	35771974	35950371	178397	+	51596.9	8820.86	8597.42	8599.49	ENSG00000025293.17	protein_coding	OTTHUMG00000032367.8	HGNC:16098	2	---	0.0803077	0.154778	1.03907	0.055298	1.03907	8764.89	8435.3	-1.00464	1.08468
ENSG00000025423.11	HSD17B6	12	56752161	56787791	35630	+	203.713	44.4998	33.4503	33.9522	ENSG00000025423.11	protein_coding	OTTHUMG00000170854.5	HGNC:23316	1 | 2	---	0.703321	0.805265	1.09755	0.134283	1.09755	35.6439	32.4759	-1.471	1.77198
ENSG00000025434.19	NR1H3	11	47248300	47269034	20734	+	6990.41	1281.37	1163.58	1165.07	ENSG00000025434.19	protein_coding	OTTHUMG00000150628.11	HGNC:7966	1 | 2 | 3	---	0.0615527	0.124036	1.08696	0.120299	1.08696	1213.3	1116.23	-1.00404	1.18626
ENSG00000025708.14	TYMP	22	50525752	50530033	4281	-	19743.8	3565.51	3285.72	3290.64	ENSG00000025708.14	protein_coding	OTTHUMG00000150249.3	HGNC:3148	1 | 2	---	0.00284981	0.00811932	1.09844	0.135456	1.09844	3445.35	3136.59	1.03274	1.16832
ENSG00000025770.19	NCAPH2	22	50508224	50524781	16557	+	48713.4	8643.83	8110.25	8118.9	ENSG00000025770.19	protein_coding	OTTHUMG00000150205.7	HGNC:25071	2	---	5.27268e-05	0.000203888	1.09385	0.129411	1.09385	8482.17	7754.44	1.0473	1.14246
ENSG00000025772.8	TOMM34	20	44942130	44960398	18268	-	59366.5	10560.9	9882.26	9894.42	ENSG00000025772.8	protein_coding	OTTHUMG00000032552.4	HGNC:15746	2	---	4.10369e-05	0.00016128	0.911143	-0.134251	-1.09752	9433.68	10353.7	-1.14743	-1.04979
ENSG00000025796.14	SEC63	6	107867756	107958209	90453	-	47900.4	8645.44	7973.37	7983.4	ENSG00000025796.14	protein_coding	OTTHUMG00000015316.7	HGNC:21082	1 | 2	---	8.08584e-05	0.000304149	0.910666	-0.135007	-1.0981	7611.06	8357.69	-1.1504	-1.04818
ENSG00000025800.14	KPNA6	1	32108056	32176564	68508	+	95105	16005.7	15850.4	15850.8	ENSG00000025800.14	protein_coding	OTTHUMG00000004333.6	HGNC:6399	2	---	0.725375	0.821486	1.00667	0.00958712	1.00667	15904.1	15798.7	-1.0309	1.04469
ENSG00000026025.16	VIM	10	17228241	17237594	9353	+	1.1228e+06	215363	185473	187134	ENSG00000026025.16	protein_coding	OTTHUMG00000017744.6	HGNC:12692	2	---	1.05118e-42	5.27268e-41	0.76744	-0.381873	-1.30303	162510	211755	-1.35331	-1.25463
ENSG00000026036.22	RTEL1-TNFRSF6B	20	63659300	63698685	39385	+	12175.8	2281.39	2019.15	2029.3	ENSG00000026036.22	protein_coding	OTTHUMG00000170363.3	HGNC:44095	2	---	0.849248	0.908407	0.981268	-0.0272812	-1.01909	2010.04	2048.41	-1.2385	1.19253
ENSG00000026103.22	FAS	10	88990531	89017060	26529	+	6312.12	1127.83	1049.75	1052.02	ENSG00000026103.22	protein_coding	OTTHUMG00000018701.9	HGNC:11920	1 | 2 | 3	---	0.0152997	0.0368153	1.12196	0.166017	1.12196	1112.77	991.815	1.02232	1.2313
ENSG00000026297.17	RNASET2	6	166922113	166957192	35079	-	10226.6	1837.96	1702.19	1704.43	ENSG00000026297.17	protein_coding	OTTHUMG00000016009.8	HGNC:21686	2	---	0.0216068	0.049942	1.09203	0.127006	1.09203	1779	1629.08	1.01301	1.17721
ENSG00000026508.20	CD44	11	35138882	35232403	93521	+	315828	67837.4	50874.4	52637.9	ENSG00000026508.20	protein_coding	OTTHUMG00000044388.10	HGNC:1681	1 | 2 | 3	---	5.78285e-171	3.12628e-168	0.592037	-0.756242	-1.68908	39150.1	66127.9	-1.75238	-1.62807
ENSG00000026559.14	KCNG1	20	51003656	51023108	19452	-	37671.8	8089.86	6075.21	6278.64	ENSG00000026559.14	protein_coding	OTTHUMG00000032745.9	HGNC:6248	2	---	8.58991e-67	8.48613e-65	1.6667	0.736993	1.6667	7846.5	4707.81	1.57286	1.76613
ENSG00000026652.15	AGPAT4	6	161129967	161274062	144095	-	6549.88	1275.56	1083.04	1091.65	ENSG00000026652.15	protein_coding	OTTHUMG00000015966.5	HGNC:20885	2 | 3	---	2.55442e-06	1.20988e-05	1.26195	0.335655	1.26195	1218.23	965.355	1.14536	1.39041
ENSG00000026950.17	BTN3A1	6	26402237	26415209	12972	+	3404.85	636.091	565.897	567.476	ENSG00000026950.17	protein_coding	OTTHUMG00000014449.6	HGNC:1138	2	---	0.0398737	0.0853146	1.13532	0.183097	1.13532	603.951	531.966	1.00589	1.2814
ENSG00000027001.10	MIPEP	13	23730189	23889401	159212	-	8466.82	1745.69	1400.64	1411.14	ENSG00000027001.10	protein_coding	OTTHUMG00000016573.3	HGNC:7104	2	---	2.22873e-05	9.14326e-05	0.810143	-0.303752	-1.23435	1263.84	1560.02	-1.3605	-1.1199
ENSG00000027075.16	PRKCH	14	61187559	61550977	363418	+	5000.55	904.865	832.068	833.424	ENSG00000027075.16	protein_coding	OTTHUMG00000152341.7	HGNC:9403	1 | 2 | 3	---	0.0726058	0.142689	1.09752	0.134248	1.09752	872.394	794.877	-1.00857	1.21488
ENSG00000027697.15	IFNGR1	6	137197485	137219450	21965	-	15414.5	2674.71	2568.33	2569.08	ENSG00000027697.15	protein_coding	OTTHUMG00000015656.4	HGNC:5439	2	---	0.773945	0.857237	1.00954	0.0136967	1.00954	2581.92	2557.52	-1.05685	1.07711
ENSG00000027847.14	B4GALT7	5	177600132	177610331	10199	+	13911.8	2482.92	2315.12	2318.63	ENSG00000027847.14	protein_coding	OTTHUMG00000130851.4	HGNC:930	1 | 2	---	0.00219193	0.00640724	0.902179	-0.148515	-1.10843	2198.67	2437.07	-1.1839	-1.03777
ENSG00000027869.12	SH2D2A	1	156806243	156816849	10606	-	1437.94	304.292	234.855	239.657	ENSG00000027869.12	protein_coding	OTTHUMG00000041305.2	HGNC:10821	2 | 3	---	0.000113373	0.000416945	0.689418	-0.536549	-1.4505	195.333	283.33	-1.75197	-1.2009
ENSG00000028116.18	VRK2	2	57907629	58159921	252292	+	7381.51	1339.55	1227.53	1230.25	ENSG00000028116.18	protein_coding	OTTHUMG00000129348.8	HGNC:12719	1 | 2 | 3	---	0.00810444	0.0208608	0.889492	-0.168947	-1.12424	1158.25	1302.15	-1.22604	-1.03089
ENSG00000028137.19	TNFRSF1B	1	12166991	12209229	42238	+	112.72	28.8524	17.4412	18.7866	ENSG00000028137.19	protein_coding	OTTHUMG00000001829.2	HGNC:11917	2 | 3	---	0.0949065	0.17774	0.569088	-0.813278	-1.7572	13.6397	23.9676	-3.40518	1.1028
ENSG00000028203.18	VEZT	12	95217746	95302800	85054	+	12826.7	2235.07	2135.66	2137.79	ENSG00000028203.18	protein_coding	OTTHUMG00000170182.4	HGNC:18258	2 | 3	---	0.0833097	0.159631	1.0652	0.0911225	1.0652	2205.37	2070.38	-1.00836	1.14413
ENSG00000028277.21	POU2F2	19	42086110	42196586	110476	-	81.5989	18.8325	13.0649	13.5998	ENSG00000028277.21	protein_coding	OTTHUMG00000165991.12	HGNC:9213	2 | 3	---	0.85838	0.914334	1.07144	0.0995448	1.07144	14.0631	13.1255	-1.99152	2.28622
ENSG00000028310.18	BRD9	5	850291	892802	42511	-	124016	22768.3	20643.1	20669.4	ENSG00000028310.18	protein_coding	OTTHUMG00000159258.5	HGNC:25818	2	---	0.0101723	0.0255712	0.933539	-0.0992173	-1.07119	19958.8	21379.8	-1.12887	-1.01646
ENSG00000028528.15	SNX1	15	64094123	64146091	51968	+	49640.9	8583.71	8268.43	8273.49	ENSG00000028528.15	protein_coding	OTTHUMG00000172436.5	HGNC:11172	2 | 3	---	0.00179093	0.00532383	1.07033	0.0980529	1.07033	8554.39	7992.31	1.02563	1.11697
ENSG00000028839.10	TBPL1	6	133952170	133990433	38263	+	10246.6	2001.71	1696.79	1707.77	ENSG00000028839.10	protein_coding	OTTHUMG00000015609.6	HGNC:11589	2 | 3	---	1.21323e-07	6.72512e-07	0.806537	-0.310188	-1.23987	1525.43	1891.33	-1.34264	-1.14496
ENSG00000029153.14	ARNTL2	12	27332854	27425290	92436	+	11347.4	2168.65	1880.36	1891.24	ENSG00000029153.14	protein_coding	OTTHUMG00000169257.2	HGNC:18984	1 | 2	---	7.59348e-08	4.2973e-07	0.814133	-0.296663	-1.2283	1697.8	2085.41	-1.32391	-1.1396
ENSG00000029363.17	BCLAF1	6	136256627	136289852	33225	-	124267	23733.1	20587.5	20711.2	ENSG00000029363.17	protein_coding	OTTHUMG00000033323.8	HGNC:16863	1 | 2 | 3	---	7.5964e-24	1.6318e-22	0.806206	-0.31078	-1.24038	18490.2	22934.9	-1.29348	-1.18945
ENSG00000029364.12	SLC39A9	14	69398015	69462391	64376	+	34345.7	6089.42	5721.45	5724.29	ENSG00000029364.12	protein_coding	OTTHUMG00000171232.6	HGNC:20182	1 | 2	---	0.130772	0.231583	0.960273	-0.058484	-1.04137	5609.15	5841.21	-1.09759	1.01212
ENSG00000029534.21	ANK1	8	41653220	41896763	243543	-	252.838	59.4709	40.9188	42.1396	ENSG00000029534.21	protein_coding	OTTHUMG00000150281.8	HGNC:492	1 | 2	---	0.971578	0.982553	1.00841	0.0120872	1.00841	42.2929	41.9401	-1.57225	1.59882
ENSG00000029639.11	TFB1M	6	155256134	155314494	58360	-	7734.48	1503.84	1276.02	1289.08	ENSG00000029639.11	protein_coding	OTTHUMG00000015881.2	HGNC:17037	2	---	4.74095e-11	3.78925e-10	0.755018	-0.405416	-1.32447	1109.62	1469.66	-1.44012	-1.21811
ENSG00000029725.17	RABEP1	17	5282265	5386341	104076	+	62533.5	11429.3	10395.2	10422.3	ENSG00000029725.17	protein_coding	OTTHUMG00000177870.6	HGNC:17677	1 | 2	---	6.81754e-10	4.85484e-09	0.869742	-0.201341	-1.14977	9697.52	11149.9	-1.20188	-1.09991
ENSG00000029993.15	HMGB3	X	150980509	150990772	10263	+	38136.6	6789.56	6349.91	6356.11	ENSG00000029993.15	protein_coding	OTTHUMG00000024162.3	HGNC:5004	2 | 3	---	0.00058507	0.00190253	0.920187	-0.12	-1.08674	6091.91	6620.29	-1.1395	-1.03641
ENSG00000030066.13	NUP160	11	47778087	47848556	70469	-	189201	34197.2	31475	31533.5	ENSG00000030066.13	protein_coding	OTTHUMG00000166534.4	HGNC:18017	2	---	1.45441e-09	1.00091e-08	0.888956	-0.169816	-1.12492	29680.8	33388.4	-1.16864	-1.08283
ENSG00000030110.13	BAK1	6	33572547	33580294	7747	-	20267.2	3529.6	3375.1	3377.87	ENSG00000030110.13	protein_coding	OTTHUMG00000014530.4	HGNC:949	2 | 3	---	0.0584404	0.118649	0.942624	-0.0852461	-1.06087	3277.32	3476.81	-1.12782	1.00211
ENSG00000030419.17	IKZF2	2	212999691	213152428	152737	-	2100.27	372.684	349.561	350.045	ENSG00000030419.17	protein_coding	OTTHUMG00000133005.7	HGNC:13177	2 | 3	---	0.366244	0.514237	0.933416	-0.0994081	-1.07133	337.942	362.048	-1.24405	1.0839
ENSG00000030582.18	GRN	17	44345246	44353107	7861	+	76520.2	14553.1	12672.1	12753.4	ENSG00000030582.18	protein_coding	OTTHUMG00000181816.4	HGNC:4601	1 | 2 | 3	---	1.08464e-19	1.77239e-18	1.24604	0.317351	1.24604	14148.9	11355.1	1.18827	1.30662
ENSG00000031003.10	FAM13B	5	137937960	138051962	114002	-	24975.1	4442.22	4158.82	4162.52	ENSG00000031003.10	protein_coding	OTTHUMG00000129202.8	HGNC:1335	2	---	0.0199293	0.0465288	1.06992	0.0975048	1.06992	4303.58	4022.33	1.01073	1.13257
ENSG00000031081.11	ARHGAP31	3	119294383	119420715	126332	+	1478.94	306.071	242.216	246.49	ENSG00000031081.11	protein_coding	OTTHUMG00000159362.5	HGNC:29216	2	---	5.63507e-05	0.00021661	1.44079	0.526864	1.44079	291.158	202.082	1.20621	1.721
ENSG00000031691.7	CENPQ	6	49463370	49493108	29738	+	5704.85	1092.27	945.521	950.809	ENSG00000031691.7	protein_coding	OTTHUMG00000014815.3	HGNC:21347	2	---	0.000679342	0.00218066	0.834347	-0.261281	-1.19854	864.74	1036.43	-1.33052	-1.07965
ENSG00000031698.13	SARS1	1	109213918	109238183	24265	+	72700.9	12747.5	12110	12116.8	ENSG00000031698.13	protein_coding	OTTHUMG00000011726.4	HGNC:10537	2	---	0.0222525	0.0511974	0.949048	-0.0754473	-1.05369	11800.2	12433.7	-1.10201	-1.00749
ENSG00000031823.14	RANBP3	19	5916139	5978143	62004	-	41013.4	7017.53	6833.91	6835.56	ENSG00000031823.14	protein_coding	OTTHUMG00000180636.6	HGNC:9850	2	---	0.0741853	0.145189	0.960026	-0.0588553	-1.04164	6695.54	6974.34	-1.08935	1.00399
ENSG00000032219.19	ARID4A	14	58298504	58373888	75384	+	4819.04	872.24	802.309	803.173	ENSG00000032219.19	protein_coding	OTTHUMG00000140320.8	HGNC:9885	2 | 3	---	0.905565	0.944391	0.993533	-0.00936052	-1.00651	800.797	806.009	-1.1204	1.10595
ENSG00000032389.13	EIPR1	2	3188925	3377831	188906	-	14209.8	2527.64	2366.21	2368.29	ENSG00000032389.13	protein_coding	OTTHUMG00000090329.4	HGNC:12383	1 | 2	---	0.302066	0.445905	0.96273	-0.0547962	-1.03871	2323.46	2413.4	-1.11641	1.03474
ENSG00000032444.17	PNPLA6	19	7534004	7561765	27761	+	48096.5	8272.8	8014.74	8016.08	ENSG00000032444.17	protein_coding	OTTHUMG00000182094.3	HGNC:16268	1 | 2	---	0.645786	0.762796	1.01086	0.0155876	1.01086	8058.57	7971.97	-1.0359	1.05853
ENSG00000032742.18	IFT88	13	20567138	20691445	124307	+	3258.48	600.167	540.885	543.081	ENSG00000032742.18	protein_coding	OTTHUMG00000016517.5	HGNC:20606	2	---	0.0439615	0.0928563	0.875583	-0.191683	-1.1421	507.513	579.628	-1.2997	-1.0036
ENSG00000033011.14	ALG1	16	5033702	5087380	53678	+	47401.4	8320.26	7892.66	7900.23	ENSG00000033011.14	protein_coding	OTTHUMG00000129529.11	HGNC:18294	1 | 2	---	0.0009515	0.00297145	0.923892	-0.114203	-1.08238	7586.75	8211.72	-1.13441	-1.03273
ENSG00000033030.15	ZCCHC8	12	122471599	122501074	29475	-	16264.2	2767.37	2710.38	2710.71	ENSG00000033030.15	protein_coding	OTTHUMG00000168878.6	HGNC:25265	2 | 3	---	0.623677	0.746541	0.984919	-0.0219237	-1.01531	2690.32	2731.52	-1.07886	1.04656
ENSG00000033050.9	ABCF2	7	151211484	151227206	15722	-	89078.8	16992.4	14745.1	14846.5	ENSG00000033050.9	protein_coding	OTTHUMG00000192398.2	HGNC:71	2	---	2.27463e-30	6.75859e-29	0.792168	-0.336122	-1.26236	13125.6	16569.2	-1.31369	-1.21303
ENSG00000033100.16	CHPF2	7	151232489	151238828	6339	+	60681.2	10780.7	10095.7	10113.5	ENSG00000033100.16	protein_coding	OTTHUMG00000157380.6	HGNC:29270	1 | 2	---	1.30178e-06	6.42212e-06	1.11848	0.161538	1.11848	10678.5	9547.33	1.06889	1.17036
ENSG00000033122.21	LRRC7	1	69567922	70151946	584024	+	133.831	30.9133	21.5248	22.3051	ENSG00000033122.21	protein_coding	OTTHUMG00000059194.7	HGNC:18531	1 | 2 | 3	---	0.811939	0.883927	0.929155	-0.106009	-1.07625	21.4942	23.133	-1.97149	1.70205
ENSG00000033170.17	FUT8	14	65410592	65744122	333530	+	7158.98	1346.79	1185.48	1193.16	ENSG00000033170.17	protein_coding	OTTHUMG00000142818.5	HGNC:4019	1 | 2	---	5.06578e-07	2.62977e-06	0.801164	-0.31983	-1.24818	1061.08	1324.43	-1.36094	-1.14477
ENSG00000033178.13	UBA6	4	67612652	67701156	88504	-	36953.4	7044.83	6138.68	6158.89	ENSG00000033178.13	protein_coding	OTTHUMG00000129299.7	HGNC:25581	2	---	6.40175e-07	3.28562e-06	0.863563	-0.211626	-1.15799	5709.3	6611.32	-1.22683	-1.09302
ENSG00000033327.13	GAB2	11	78215293	78418349	203056	-	5047.86	1106.21	805.983	841.309	ENSG00000033327.13	protein_coding	OTTHUMG00000166673.3	HGNC:14458	1 | 2	---	1.19156e-31	3.76463e-30	1.8029	0.850318	1.8029	1082.17	600.238	1.63353	1.98983
ENSG00000033627.17	ATP6V0A1	17	42458844	42522583	63739	+	31035.5	5269.06	5171.91	5172.58	ENSG00000033627.17	protein_coding	OTTHUMG00000180238.2	HGNC:865	1 | 2 | 3	---	0.353052	0.500148	1.02346	0.0334575	1.02346	5232.65	5112.7	-1.02609	1.0748
ENSG00000033800.14	PIAS1	15	68054309	68198604	144295	+	18467.3	3283.01	3073.55	3077.88	ENSG00000033800.14	protein_coding	OTTHUMG00000172645.4	HGNC:2752	2	---	0.00111626	0.00344507	1.10414	0.142926	1.10414	3231	2926.25	1.04029	1.17192
ENSG00000033867.16	SLC4A7	3	27372721	27484421	111700	-	39986.9	7234.74	6653.86	6664.48	ENSG00000033867.16	protein_coding	OTTHUMG00000155679.15	HGNC:11033	2 | 3	---	0.0015244	0.00458405	0.913251	-0.130917	-1.09499	6364.19	6968.72	-1.15818	-1.03525
ENSG00000034152.19	MAP2K3	17	21284672	21315233	30561	+	73660.9	13892.1	12172.6	12276.8	ENSG00000034152.19	protein_coding	OTTHUMG00000134322.7	HGNC:6843	1 | 2 | 3	---	2.35509e-29	6.70098e-28	0.772387	-0.372605	-1.29469	10698.7	13851.5	-1.35426	-1.23773
ENSG00000034510.6	TMSB10	2	84905656	84906672	1016	+	487247	87491.8	81036.3	81207.9	ENSG00000034510.6	protein_coding	OTTHUMG00000130027.7	HGNC:11879	2	---	0.000169371	0.000604824	0.903384	-0.146589	-1.10695	77084.2	85328.3	-1.16714	-1.04986
ENSG00000034533.12	ASTE1	3	131013875	131027650	13775	-	3156.47	574.392	525.052	526.078	ENSG00000034533.12	protein_coding	OTTHUMG00000159644.2	HGNC:25021	1 | 2	---	0.153378	0.26307	0.91255	-0.132024	-1.09583	502.394	550.538	-1.24252	1.03471
ENSG00000034677.13	RNF19A	8	100257060	100336219	79159	-	29068.8	6383.22	4663.93	4844.79	ENSG00000034677.13	protein_coding	OTTHUMG00000164707.8	HGNC:13432	2	---	7.82862e-63	7.05373e-61	1.73048	0.791171	1.73048	6142.07	3549.35	1.62287	1.84522
ENSG00000034693.15	PEX3	6	143450805	143490617	39812	+	7680.28	1468.9	1274.29	1280.05	ENSG00000034693.15	protein_coding	OTTHUMG00000015730.4	HGNC:8858	1 | 2	---	6.28759e-05	0.000240175	0.837502	-0.255836	-1.19403	1166.96	1393.38	-1.30237	-1.0947
ENSG00000034713.8	GABARAPL2	16	75566375	75577882	11507	+	21106.5	3751.66	3514.5	3517.75	ENSG00000034713.8	protein_coding	OTTHUMG00000137613.3	HGNC:13291	2	---	0.336611	0.483958	0.967795	-0.0472267	-1.03328	3459.71	3574.84	-1.10463	1.03462
ENSG00000035115.22	SH3YL1	2	217730	266399	48669	-	4418.44	797.894	735.595	736.406	ENSG00000035115.22	protein_coding	OTTHUMG00000151359.9	HGNC:29546	2	---	0.851876	0.910146	0.989484	-0.0152513	-1.01063	732.117	739.897	-1.12923	1.1056
ENSG00000035141.8	FAM136A	2	70295975	70302091	6116	-	49627.8	9770.26	8209.82	8271.31	ENSG00000035141.8	protein_coding	OTTHUMG00000129668.4	HGNC:25911	1 | 2	---	2.79712e-15	3.29525e-14	0.792607	-0.335322	-1.26166	7314.85	9228.85	-1.33654	-1.19097
ENSG00000035403.18	VCL	10	73995193	74121364	126171	+	217399	39366.1	36148.2	36233.1	ENSG00000035403.18	protein_coding	OTTHUMG00000018498.4	HGNC:12665	2	---	3.17348e-12	2.84095e-11	1.14283	0.192606	1.14283	38648.9	33818.7	1.10072	1.18654
ENSG00000035499.13	DEPDC1B	5	60596912	60700191	103279	-	16772.4	2950.56	2794.08	2795.4	ENSG00000035499.13	protein_coding	OTTHUMG00000097083.4	HGNC:24902	2	---	0.317825	0.463901	0.967923	-0.0470353	-1.03314	2750	2841.14	-1.10139	1.03186
ENSG00000035664.11	DAPK2	15	63907036	64072034	164998	-	416.562	90.1037	66.8862	69.427	ENSG00000035664.11	protein_coding	OTTHUMG00000132947.5	HGNC:2675	2 | 3	---	0.00537629	0.0144521	1.62129	0.697144	1.62129	85.7691	52.9017	1.15371	2.27838
ENSG00000035681.9	NSMAF	8	58583508	58659854	76346	-	22053.5	4333.58	3624.31	3675.59	ENSG00000035681.9	protein_coding	OTTHUMG00000164352.6	HGNC:8017	2	---	6.01748e-34	2.14099e-32	0.714823	-0.484342	-1.39895	3064.32	4286.83	-1.4768	-1.3252
ENSG00000035687.10	ADSS2	1	244408494	244451910	43416	-	45879.1	8403.25	7623.49	7646.52	ENSG00000035687.10	protein_coding	OTTHUMG00000040102.3	HGNC:292	2	---	6.73134e-10	4.79873e-09	0.860669	-0.21647	-1.16189	7074.39	8219.65	-1.21858	-1.10783
ENSG00000035862.12	TIMP2	17	78852977	78925388	72411	-	296143	56136.6	48985.4	49357.2	ENSG00000035862.12	protein_coding	OTTHUMG00000154517.4	HGNC:11821	2	---	1.07459e-43	5.5327e-42	1.27788	0.35375	1.27788	55376.7	43334.9	1.23435	1.32294
ENSG00000035928.16	RFC1	4	39287456	39366376	78920	-	39811.5	6757.62	6634.65	6635.24	ENSG00000035928.16	protein_coding	OTTHUMG00000099363.4	HGNC:9969	2 | 3	---	0.652106	0.767402	0.989454	-0.0152961	-1.01066	6600.11	6670.46	-1.05833	1.03613
ENSG00000036054.13	TBC1D23	3	100260992	100325252	64260	+	10649.4	1894.97	1771.6	1774.9	ENSG00000036054.13	protein_coding	OTTHUMG00000159067.3	HGNC:25622	1 | 2	---	0.145706	0.252536	0.938782	-0.0911385	-1.06521	1718.54	1830.6	-1.15983	1.02217
ENSG00000036257.13	CUL3	2	224470150	224585398	115248	-	57699.7	10872.8	9557.76	9616.62	ENSG00000036257.13	protein_coding	OTTHUMG00000133167.6	HGNC:2553	1 | 2 | 3	---	1.37273e-22	2.74292e-21	0.802795	-0.316897	-1.24565	8564.7	10668.6	-1.30169	-1.19202
ENSG00000036549.13	ZZZ3	1	77562416	77683420	121004	-	35348.3	6457.45	5882.33	5891.38	ENSG00000036549.13	protein_coding	OTTHUMG00000009652.7	HGNC:24523	1 | 2	---	0.000126598	0.000461481	0.903793	-0.145935	-1.10645	5594.63	6190.17	-1.16518	-1.05067
ENSG00000036672.16	USP2	11	119355215	119381712	26497	-	1906.82	440.422	306.4	317.804	ENSG00000036672.16	protein_coding	OTTHUMG00000166200.3	HGNC:12618	1 | 2	---	1.01285e-09	7.06023e-09	1.68985	0.756896	1.68985	399.627	236.487	1.42802	1.99969
ENSG00000037042.9	TUBG2	17	42659284	42667007	7723	+	6862.25	1235.38	1142.58	1143.71	ENSG00000037042.9	protein_coding	OTTHUMG00000180640.2	HGNC:12419	2	---	0.0816201	0.156935	1.08022	0.111329	1.08022	1188.22	1099.98	-1.00973	1.17824
ENSG00000037241.7	RPL26L1	5	172958729	172969772	11043	+	28421.1	5254.49	4721.81	4736.84	ENSG00000037241.7	protein_coding	OTTHUMG00000130517.5	HGNC:17050	2	---	8.69286e-07	4.3886e-06	0.863343	-0.211994	-1.15829	4388.79	5083.48	-1.22812	-1.09242
ENSG00000037474.15	NSUN2	5	6599239	6633292	34053	-	297589	56329.4	49269.7	49598.2	ENSG00000037474.15	protein_coding	OTTHUMG00000090455.3	HGNC:25994	1 | 2	---	1.83006e-39	8.30225e-38	0.794568	-0.331757	-1.25855	43920.6	55276.1	-1.30243	-1.21614
ENSG00000037637.11	FBXO42	1	16246840	16352481	105641	-	17406.8	3141.01	2897.21	2901.14	ENSG00000037637.11	protein_coding	OTTHUMG00000002218.3	HGNC:29249	2	---	0.00444206	0.0121625	1.0953	0.131326	1.0953	3032.45	2768.6	1.02872	1.16619
ENSG00000037749.13	MFAP3	5	154038959	154220479	181520	+	40674.3	6967.99	6777.43	6779.05	ENSG00000037749.13	protein_coding	OTTHUMG00000130149.4	HGNC:7034	2	---	0.419637	0.567939	0.980204	-0.0288456	-1.0202	6712.63	6848.2	-1.07096	1.02897
ENSG00000037757.14	MRI1	19	13764522	13774283	9761	+	39643.4	6988.87	6603.66	6607.23	ENSG00000037757.14	protein_coding	OTTHUMG00000180867.4	HGNC:28469	1 | 2	---	0.0194883	0.0456196	0.944803	-0.081915	-1.05842	6419.92	6794.99	-1.11006	-1.00918
ENSG00000037897.17	METTL1	12	57768471	57772120	3649	-	13211.9	2407.94	2194.46	2201.98	ENSG00000037897.17	protein_coding	OTTHUMG00000150143.6	HGNC:7030	2	---	1.39417e-06	6.84668e-06	0.850263	-0.234018	-1.17611	2024.36	2380.87	-1.25619	-1.10113
ENSG00000037965.6	HOXC8	12	54008985	54012770	3785	+	1049.91	217.097	173.998	174.984	ENSG00000037965.6	protein_coding	OTTHUMG00000160032.4	HGNC:5129	2	---	0.229284	0.360494	1.1423	0.191936	1.1423	186.925	163.64	-1.08747	1.41898
ENSG00000038002.9	AGA	4	177430774	177442438	11664	-	3718.89	696.802	618.451	619.814	ENSG00000038002.9	protein_coding	OTTHUMG00000160723.3	HGNC:318	2	---	0.279117	0.42022	0.93474	-0.0973636	-1.06982	599.167	640.998	-1.20889	1.05625
ENSG00000038210.14	PI4K2B	4	25160663	25279205	118542	+	14517.6	2533.12	2418.72	2419.6	ENSG00000038210.14	protein_coding	OTTHUMG00000128564.3	HGNC:18215	2	---	0.676053	0.785962	0.985845	-0.0205666	-1.01436	2402.18	2436.67	-1.0845	1.05402
ENSG00000038219.13	BOD1L1	4	13568738	13627726	58988	-	38743	7230.89	6441.44	6457.16	ENSG00000038219.13	protein_coding	OTTHUMG00000090659.5	HGNC:31792	1 | 2	---	1.91348e-06	9.20417e-06	1.13773	0.186156	1.13773	6874.69	6042.47	1.07889	1.19978
ENSG00000038274.17	MAT2B	5	163503114	163519355	16241	+	35837.6	6780.87	5937.92	5972.93	ENSG00000038274.17	protein_coding	OTTHUMG00000130379.7	HGNC:6905	2	---	3.65625e-18	5.37852e-17	0.806642	-0.31	-1.23971	5334.43	6613.13	-1.30126	-1.18106
ENSG00000038295.8	TLL1	4	165873237	166104458	231221	+	23174	4156.58	3853.48	3862.34	ENSG00000038295.8	protein_coding	OTTHUMG00000161112.4	HGNC:11843	2	---	2.61536e-06	1.23634e-05	1.14048	0.189642	1.14048	4116.42	3609.37	1.07964	1.20475
ENSG00000038358.15	EDC4	16	67873052	67884500	11448	+	65036	11305.7	10834.4	10839.3	ENSG00000038358.15	protein_coding	OTTHUMG00000137543.6	HGNC:17157	2	---	0.0364018	0.0788445	1.04835	0.0681258	1.04835	11094.7	10583	1.00299	1.09577
ENSG00000038382.20	TRIO	5	14143342	14532129	388787	+	348277	59978.6	58034	58046.1	ENSG00000038382.20	protein_coding	OTTHUMG00000131057.11	HGNC:12303	1 | 2 | 3	---	0.993622	0.995509	1.00016	0.000233357	1.00016	58051.6	58042.2	-1.04029	1.04062
ENSG00000038427.16	VCAN	5	83471618	83582304	110686	+	93.6495	20.6147	14.41	15.6083	ENSG00000038427.16	protein_coding	OTTHUMG00000131321.7	HGNC:2464	2 | 3	---	0.518294	0.659688	0.785335	-0.348619	-1.27334	13.7542	17.5138	-2.65071	1.63483
ENSG00000038532.16	CLEC16A	16	10944564	11182187	237623	+	29067.7	5254.25	4830.62	4844.61	ENSG00000038532.16	protein_coding	OTTHUMG00000152915.8	HGNC:29013	1 | 2	---	2.95392e-09	1.96544e-08	1.16244	0.217152	1.16244	5208.3	4480.5	1.10606	1.22168
ENSG00000039123.16	MTREX	5	55307989	55425580	117591	+	60517.6	11781.6	10027.5	10086.3	ENSG00000039123.16	protein_coding	OTTHUMG00000097019.4	HGNC:18734	2	---	2.83586e-15	3.33538e-14	0.812389	-0.299758	-1.23094	9043.14	11131.5	-1.29606	-1.16909
ENSG00000039139.11	DNAH5	5	13690328	14011819	321491	-	2026.84	429.694	330.774	337.806	ENSG00000039139.11	protein_coding	OTTHUMG00000090533.4	HGNC:2950	2	---	7.11645e-07	3.63137e-06	0.673598	-0.570041	-1.48457	272.091	403.936	-1.73552	-1.2699
ENSG00000039319.17	ZFYVE16	5	80408013	80483380	75367	+	30715.3	5414.3	5116.98	5119.22	ENSG00000039319.17	protein_coding	OTTHUMG00000108178.6	HGNC:20756	2	---	0.68887	0.795118	1.01156	0.0165851	1.01156	5150.39	5091.52	-1.0458	1.07012
ENSG00000039523.20	RIPOR1	16	67518418	67546789	28371	+	52365.9	8989.86	8724.88	8727.65	ENSG00000039523.20	protein_coding	OTTHUMG00000137536.9	HGNC:25836	1 | 2	---	0.852521	0.910435	0.995343	-0.00673463	-1.00468	8705.69	8746.42	-1.05536	1.04555
ENSG00000039560.14	RAI14	5	34656328	34832613	176285	+	148149	26151.5	24658.1	24691.4	ENSG00000039560.14	protein_coding	OTTHUMG00000162019.4	HGNC:14873	2	---	3.58893e-05	0.000142401	1.0964	0.132769	1.0964	25828.2	23557.3	1.04957	1.14531
ENSG00000039600.11	SOX30	5	157625679	157671481	45802	-	54.822	17.3694	8.3146	9.13701	ENSG00000039600.11	protein_coding	OTTHUMG00000130247.3	HGNC:30635	2	---	0.536751	0.675826	1.34668	0.429411	1.34668	10.485	7.78577	-1.9093	3.46263
ENSG00000039650.12	PNKP	19	49859882	49878352	18470	-	17858.2	3227.81	2968.23	2976.36	ENSG00000039650.12	protein_coding	OTTHUMG00000183261.11	HGNC:9154	2	---	3.20962e-05	0.000128266	1.14581	0.196362	1.14581	3178.51	2774.04	1.07461	1.22172
ENSG00000040199.18	PHLPP2	16	71637835	71724702	86867	-	8706.71	1519.59	1450.66	1451.12	ENSG00000040199.18	protein_coding	OTTHUMG00000176867.2	HGNC:29149	1 | 2	---	0.870932	0.922539	1.00662	0.00951455	1.00662	1456.58	1447.01	-1.07569	1.08997
ENSG00000040275.17	SPDL1	5	169583636	169604779	21143	+	100566	19437.9	16653.1	16760.9	ENSG00000040275.17	protein_coding	OTTHUMG00000130438.7	HGNC:26010	1 | 2 | 3	---	4.62711e-21	8.37701e-20	0.801291	-0.319601	-1.24799	14913.2	18611.5	-1.30686	-1.19176
ENSG00000040341.18	STAU2	8	73420369	73747709	327340	-	9139.14	1587.99	1522.6	1523.19	ENSG00000040341.18	protein_coding	OTTHUMG00000164499.11	HGNC:11371	1 | 2	---	0.37231	0.520501	1.03574	0.0506649	1.03574	1549.47	1496	-1.04293	1.11881
ENSG00000040487.13	SLC66A1	1	19312326	19329301	16975	+	5407.88	1026.96	897.937	901.314	ENSG00000040487.13	protein_coding	OTTHUMG00000002521.8	HGNC:26001	1 | 2	---	0.00167173	0.00499465	1.17224	0.22927	1.17224	972.651	829.736	1.06165	1.29436
ENSG00000040531.16	CTNS	17	3636459	3663104	26645	+	17191.5	2927.87	2864.73	2865.25	ENSG00000040531.16	protein_coding	OTTHUMG00000090693.8	HGNC:2518	1 | 2	---	0.378609	0.526584	1.02708	0.0385492	1.02708	2903.46	2826.91	-1.0333	1.09003
ENSG00000040608.14	RTN4R	22	20241415	20283247	41832	-	2764.69	562.336	454.889	460.781	ENSG00000040608.14	protein_coding	OTTHUMG00000150572.3	HGNC:18601	1 | 2	---	0.000150831	0.000542801	1.32334	0.404184	1.32334	524.655	396.463	1.14485	1.52966
ENSG00000040633.13	PHF23	17	7235029	7239723	4694	-	39762	7014.61	6624.53	6626.99	ENSG00000040633.13	protein_coding	OTTHUMG00000177972.6	HGNC:28428	1 | 2 | 3	---	0.204475	0.330465	0.968103	-0.0467668	-1.03295	6519.85	6734.66	-1.08598	1.01781
ENSG00000040933.16	INPP4A	2	98444854	98594393	149539	+	14073.2	2404.61	2345.21	2345.53	ENSG00000040933.16	protein_coding	OTTHUMG00000153106.4	HGNC:6074	2 | 3	---	0.803258	0.877618	1.00823	0.0118203	1.00823	2355.19	2335.98	-1.05788	1.07536
ENSG00000041353.10	RAB27B	18	54717860	54895517	177657	+	4271.94	840.416	705.34	711.99	ENSG00000041353.10	protein_coding	OTTHUMG00000132710.7	HGNC:9767	1 | 2	---	1.82527e-06	8.81257e-06	0.766183	-0.384239	-1.30517	617.597	806.07	-1.45604	-1.16993
ENSG00000041357.16	PSMA4	15	78540405	78552418	12013	+	82838.4	15112.8	13776.8	13806.4	ENSG00000041357.16	protein_coding	OTTHUMG00000143859.11	HGNC:9533	1 | 2	---	7.0101e-08	3.98454e-07	0.883916	-0.178019	-1.13133	12955.6	14657	-1.18324	-1.0817
ENSG00000041515.16	MYO16	13	108596152	109208006	611854	+	615.689	128.028	100.399	102.615	ENSG00000041515.16	protein_coding	OTTHUMG00000017333.6	HGNC:29822	2	---	0.0430058	0.0911246	1.35176	0.434837	1.35176	117.726	87.0913	1.00953	1.81
ENSG00000041802.11	LSG1	3	194640791	194672464	31673	-	45176.9	7921.81	7525.52	7529.48	ENSG00000041802.11	protein_coding	OTTHUMG00000156021.3	HGNC:25652	1 | 2	---	0.0111507	0.0277725	0.942975	-0.0847082	-1.06047	7308.73	7750.71	-1.10967	-1.01346
ENSG00000041880.15	PARP3	3	51942345	51948868	6523	+	7848.85	1429.81	1302.73	1308.14	ENSG00000041880.15	protein_coding	OTTHUMG00000156931.5	HGNC:273	2	---	5.04989e-05	0.000195857	1.18926	0.250067	1.18926	1420.96	1194.82	1.09365	1.29323
ENSG00000041982.16	TNC	9	115019575	115118258	98683	-	27886.3	5600.26	4558.02	4647.71	ENSG00000041982.16	protein_coding	OTTHUMG00000021010.7	HGNC:5318	1 | 2 | 3	---	3.62455e-54	2.65191e-52	0.673254	-0.570777	-1.48532	3740.37	5555.67	-1.56149	-1.41287
ENSG00000041988.15	THAP3	1	6624866	6635587	10721	+	9413.28	1728.97	1564.97	1568.88	ENSG00000041988.15	protein_coding	OTTHUMG00000001440.3	HGNC:20855	2	---	0.676835	0.786562	1.0211	0.0301298	1.0211	1584.6	1551.84	-1.0804	1.12648
ENSG00000042088.14	TDP1	14	89954939	90044765	89826	+	12432	2299.28	2066.13	2072	ENSG00000042088.14	protein_coding	OTTHUMG00000171016.4	HGNC:18884	2	---	0.002748	0.0078661	0.886816	-0.173294	-1.12763	1948.28	2196.94	-1.21986	-1.04238
ENSG00000042286.15	AIFM2	10	70098223	70132935	34712	-	38823.3	6767.2	6468.78	6470.55	ENSG00000042286.15	protein_coding	OTTHUMG00000018398.3	HGNC:21411	2 | 3	---	0.679764	0.789024	0.989393	-0.0153846	-1.01072	6436.32	6505.32	-1.06322	1.04078
ENSG00000042317.17	SPATA7	14	88384924	88470351	85427	+	824.139	154.566	136.597	137.357	ENSG00000042317.17	protein_coding	OTTHUMG00000170744.4	HGNC:20423	1 | 2 | 3	---	0.510083	0.652576	0.921423	-0.118065	-1.08528	131.922	143.172	-1.3845	1.17547
ENSG00000042429.12	MED17	11	93784227	93814964	30737	+	43673.9	8208.78	7243.58	7278.98	ENSG00000042429.12	protein_coding	OTTHUMG00000167497.6	HGNC:2375	1 | 2	---	7.91492e-16	9.71862e-15	0.823371	-0.280386	-1.21452	6574.84	7985.27	-1.27332	-1.15843
ENSG00000042445.14	RETSAT	2	85341955	85354532	12577	-	17045.3	3118.87	2835.33	2840.88	ENSG00000042445.14	protein_coding	OTTHUMG00000154611.6	HGNC:25991	1 | 2	---	0.00265448	0.00762757	1.10873	0.148908	1.10873	2987.04	2694.11	1.03655	1.18594
ENSG00000042493.16	CAPG	2	85394753	85418433	23680	-	15221	3142.11	2498.48	2536.83	ENSG00000042493.16	protein_coding	OTTHUMG00000130183.23	HGNC:1474	1 | 2	---	3.46057e-19	5.51593e-18	1.40264	0.488148	1.40264	2961.23	2111.18	1.30252	1.51046
ENSG00000042753.12	AP2S1	19	46838136	46850847	12711	-	61539.5	10679.7	10251.7	10256.6	ENSG00000042753.12	protein_coding	OTTHUMG00000183437.2	HGNC:565	1 | 2	---	0.397598	0.546744	1.02195	0.0313266	1.02195	10366.6	10143.9	-1.02901	1.07468
ENSG00000042781.14	USH2A	1	215622891	216423449	800558	-	73.9868	20.6088	11.4195	12.3311	ENSG00000042781.14	protein_coding	OTTHUMG00000037079.7	HGNC:12601	2	---	0.834151	0.898161	0.915588	-0.127229	-1.09219	11.7633	12.8478	-2.49356	2.09036
ENSG00000043093.15	DCUN1D1	3	182938074	182985954	47880	-	17920.2	3338.83	2981.77	2986.7	ENSG00000043093.15	protein_coding	OTTHUMG00000158314.6	HGNC:18184	1 | 2 | 3	---	0.0113056	0.0281043	0.915849	-0.126819	-1.09188	2856.42	3118.88	-1.16873	-1.02009
ENSG00000043143.22	JADE2	5	134524312	134583231	58919	+	57225.5	9844.76	9535.54	9537.59	ENSG00000043143.22	protein_coding	OTTHUMG00000129122.5	HGNC:22984	1 | 2 | 3	---	0.295211	0.438613	0.976546	-0.0342406	-1.02402	9424.34	9650.69	-1.07055	1.02092
ENSG00000043355.12	ZIC2	13	99981784	99986766	4982	+	15147.6	2981.48	2487.52	2524.61	ENSG00000043355.12	protein_coding	OTTHUMG00000017279.5	HGNC:12873	2	---	1.05433e-19	1.72867e-18	0.715228	-0.483526	-1.39816	2104.82	2942.87	-1.50299	-1.30063
ENSG00000043514.17	TRIT1	1	39838110	39883512	45402	-	17023.9	3145.16	2826.01	2837.31	ENSG00000043514.17	protein_coding	OTTHUMG00000009245.6	HGNC:20286	2 | 3	---	6.90183e-09	4.38535e-08	0.837969	-0.255032	-1.19336	2587.57	3087.91	-1.2669	-1.12409
ENSG00000043591.6	ADRB1	10	114043866	114046905	3039	+	110.693	27.7531	17.8446	18.4489	ENSG00000043591.6	protein_coding	OTTHUMG00000019079.2	HGNC:285	2	---	0.170768	0.286977	0.641312	-0.640902	-1.5593	14.4267	22.4956	-2.9444	1.21098
ENSG00000044090.12	CUL7	6	43037617	43053944	16327	-	13510.7	2580.9	2232.47	2251.79	ENSG00000044090.12	protein_coding	OTTHUMG00000014718.2	HGNC:21024	2	---	1.31028e-12	1.21258e-11	1.2912	0.368714	1.2912	2537.82	1965.47	1.20317	1.38567
ENSG00000044115.21	CTNNA1	5	138610967	138935035	324068	+	335894	59021.6	55955	55982.4	ENSG00000044115.21	protein_coding	OTTHUMG00000163502.5	HGNC:2509	1 | 2 | 3	---	0.0375113	0.0809902	1.04446	0.0627604	1.04446	57199.7	54764.7	1.00252	1.08816
ENSG00000044446.12	PHKA2	X	18892298	18984115	91817	-	10986	1905.69	1830.31	1831	ENSG00000044446.12	protein_coding	OTTHUMG00000021222.3	HGNC:8926	2	---	0.55016	0.687152	1.02245	0.0320319	1.02245	1851.62	1810.96	-1.05193	1.09969
ENSG00000044459.15	CNTLN	9	17134982	17503924	368942	+	11840	2117.89	1969.82	1973.34	ENSG00000044459.15	protein_coding	OTTHUMG00000019599.6	HGNC:23432	2	---	0.0165933	0.0395563	1.09689	0.133423	1.09689	2064.97	1882.56	1.01696	1.18311
ENSG00000044524.11	EPHA3	3	89107621	89482135	374514	+	3354.83	658.585	551.988	559.138	ENSG00000044524.11	protein_coding	OTTHUMG00000159040.2	HGNC:3387	2	---	1.2112e-06	5.99804e-06	1.3595	0.443078	1.3595	643.803	473.558	1.20095	1.53899
ENSG00000044574.9	HSPA5	9	125234853	125241383	6530	-	750745	137987	124864	125124	ENSG00000044574.9	protein_coding	OTTHUMG00000020672.2	HGNC:5238	2	---	2.99974e-08	1.77073e-07	0.887884	-0.171557	-1.12627	117695	132556	-1.17465	-1.07989
ENSG00000046604.14	DSG2	18	31498177	31549009	50832	+	80986.8	15082	13420.2	13497.8	ENSG00000046604.14	protein_coding	OTTHUMG00000179649.3	HGNC:3049	2	---	1.01745e-17	1.43179e-16	1.23119	0.300048	1.23119	14897.9	12100.4	1.17402	1.29114
ENSG00000046647.14	GEMIN8	X	14006726	14029894	23168	-	2530.63	441.833	421.516	421.772	ENSG00000046647.14	protein_coding	OTTHUMG00000021160.2	HGNC:26044	2	---	0.776589	0.858944	0.980471	-0.0284535	-1.01992	417.384	425.698	-1.16876	1.12356
ENSG00000046651.16	OFD1	X	13734743	13777956	43213	+	12784.5	2278.24	2129.19	2130.75	ENSG00000046651.16	protein_coding	OTTHUMG00000021159.2	HGNC:2567	2	---	0.355192	0.502635	0.966232	-0.0495577	-1.03495	2094.74	2167.94	-1.11312	1.03922
ENSG00000046653.15	GPM6B	X	13770939	13938639	167700	-	1651.51	307.85	274.43	275.252	ENSG00000046653.15	protein_coding	OTTHUMG00000021162.5	HGNC:4461	2	---	0.400688	0.549517	1.07721	0.107301	1.07721	285.758	265.275	-1.10416	1.28125
ENSG00000047056.16	WDR37	10	1049538	1132385	82847	+	8154.24	1436.2	1358.13	1359.04	ENSG00000047056.16	protein_coding	OTTHUMG00000017540.7	HGNC:31406	2 | 3	---	0.725128	0.821271	0.984888	-0.0219678	-1.01534	1348.96	1369.66	-1.10529	1.07213
ENSG00000047188.16	YTHDC2	5	113513694	113595286	81592	+	28402.2	4913.35	4731.98	4733.71	ENSG00000047188.16	protein_coding	OTTHUMG00000128837.7	HGNC:24721	1 | 2	---	0.108792	0.199162	1.04332	0.0611766	1.04332	4833.65	4632.97	-1.00947	1.09881
ENSG00000047230.15	CTPS2	X	16587999	16712937	124938	-	8377.6	1454.72	1395.4	1396.27	ENSG00000047230.15	protein_coding	OTTHUMG00000021193.2	HGNC:2520	2 | 3	---	0.309431	0.454467	1.04318	0.0609903	1.04318	1426.02	1366.99	-1.04003	1.13178
ENSG00000047249.18	ATP6V1H	8	53715543	53843559	128016	-	16980.5	3042.91	2827.61	2830.08	ENSG00000047249.18	protein_coding	OTTHUMG00000164231.8	HGNC:18303	1 | 2	---	0.0281431	0.0631015	1.07236	0.100792	1.07236	2928.24	2730.64	1.00752	1.14138
ENSG00000047315.17	POLR2B	4	56977722	57031159	53437	+	57525.5	10406.7	9564.67	9587.59	ENSG00000047315.17	protein_coding	OTTHUMG00000128771.9	HGNC:9188	2	---	4.15191e-08	2.4222e-07	0.877184	-0.189048	-1.14001	8961.11	10215.8	-1.19466	-1.08786
ENSG00000047346.13	FAM214A	15	52581317	52709818	128501	-	4833.08	1009.59	783.099	805.513	ENSG00000047346.13	protein_coding	OTTHUMG00000172688.3	HGNC:25609	1 | 2	---	3.95724e-20	6.69703e-19	1.6085	0.685718	1.6085	992.999	617.344	1.45346	1.78008
ENSG00000047365.12	ARAP2	4	35948221	36244515	296294	-	4885.02	952.129	804.258	814.17	ENSG00000047365.12	protein_coding	OTTHUMG00000097811.7	HGNC:16924	2 | 3	---	5.93397e-08	3.40569e-07	0.743627	-0.427348	-1.34476	694.843	934.396	-1.49677	-1.20819
ENSG00000047410.14	TPR	1	186311652	186375694	64042	-	120128	21017.5	20004.6	20021.3	ENSG00000047410.14	protein_coding	OTTHUMG00000035580.5	HGNC:12017	2 | 3	---	0.00148611	0.00447928	0.933071	-0.0999418	-1.07173	19329.8	20716.3	-1.11852	-1.0269
ENSG00000047457.14	CP	3	149162410	149221830	59420	-	39.4082	10.9127	6.15808	6.56804	ENSG00000047457.14	protein_coding	OTTHUMG00000159563.6	HGNC:2295	1 | 2	---	0.593089	?	0.746181	-0.422402	-1.34016	5.62937	7.54424	-3.92234	2.18391
ENSG00000047578.13	KATNIP	16	27550133	27780370	230237	+	12984.8	2328.5	2161.29	2164.13	ENSG00000047578.13	protein_coding	OTTHUMG00000176780.7	HGNC:29068	2	---	0.00318431	0.00898812	1.10411	0.142879	1.10411	2270.95	2056.82	1.03378	1.17922
ENSG00000047579.20	DTNBP1	6	15522807	15663059	140252	-	3474.75	624.212	577.458	579.124	ENSG00000047579.20	protein_coding	OTTHUMG00000014295.6	HGNC:17328	2 | 3	---	0.368023	0.516168	0.942242	-0.0858307	-1.0613	561.896	596.34	-1.20808	1.07255
ENSG00000047597.7	XK	X	37685791	37732131	46340	+	4324.7	864.541	712.174	720.783	ENSG00000047597.7	protein_coding	OTTHUMG00000033171.4	HGNC:12811	2	---	8.35573e-08	4.70678e-07	0.740553	-0.433326	-1.35034	613.356	828.241	-1.50711	-1.20988
ENSG00000047617.16	ANO2	12	5531869	5946233	414364	-	168.005	40.9281	26.665	28.0008	ENSG00000047617.16	protein_coding	OTTHUMG00000168264.7	HGNC:1183	1 | 2 | 3	---	0.146686	0.253827	1.49933	0.584313	1.49933	33.6703	22.457	-1.15251	2.59081
ENSG00000047621.12	C12orf4	12	4487735	4538509	50774	-	11941.4	2165	1987.39	1990.23	ENSG00000047621.12	protein_coding	OTTHUMG00000168258.6	HGNC:1184	2	---	0.0181272	0.0427368	0.91596	-0.126643	-1.09175	1903.79	2078.47	-1.17421	-1.01509
ENSG00000047634.15	SCML1	X	17737449	17754989	17540	+	10238.2	1753.91	1705.41	1706.36	ENSG00000047634.15	protein_coding	OTTHUMG00000021206.8	HGNC:10580	2 | 3	---	0.392921	0.541843	0.967424	-0.0477804	-1.03367	1678.7	1735.23	-1.11527	1.04379
ENSG00000047644.19	WWC3	X	10015254	10144475	129221	+	27852.2	4874.63	4638.55	4642.03	ENSG00000047644.19	protein_coding	OTTHUMG00000021123.1	HGNC:29237	2	---	0.00820262	0.021069	0.932311	-0.101116	-1.0726	4480.33	4805.61	-1.12981	-1.01829
ENSG00000047648.23	ARHGAP6	X	11117651	11665921	548270	-	68.9722	18.455	10.0088	11.4954	ENSG00000047648.23	protein_coding	OTTHUMG00000021134.7	HGNC:676	2	---	0.107213	0.196718	2.02776	1.01989	2.02776	15.3791	7.58427	-1.16558	4.79263
ENSG00000047662.5	FAM184B	4	17629306	17781622	152316	-	32.5194	8.70781	4.93367	5.41989	ENSG00000047662.5	protein_coding	OTTHUMG00000160287.3	HGNC:29235	2	---	0.5033	?	1.49926	0.584253	1.49926	6.50668	4.33992	-2.18352	4.9081
ENSG00000047849.22	MAP4	3	47850690	48089273	238583	-	257130	45464.3	42782.5	42855	ENSG00000047849.22	protein_coding	OTTHUMG00000156828.7	HGNC:6862	1 | 2	---	4.25931e-12	3.76794e-11	1.12291	0.167241	1.12291	45335.9	40373.6	1.08669	1.16034
ENSG00000047932.14	GOPC	6	117560269	117602543	42274	-	46563.5	8282.41	7746.02	7760.58	ENSG00000047932.14	protein_coding	OTTHUMG00000015457.3	HGNC:17643	2 | 3	---	3.14027e-05	0.000125727	1.11538	0.157536	1.11538	8184.6	7337.94	1.05949	1.17422
ENSG00000047936.11	ROS1	6	117287353	117425943	138590	-	276.554	81.419	33.6366	46.0923	ENSG00000047936.11	protein_coding	OTTHUMG00000016188.1	HGNC:10261	2	---	3.74444e-12	3.32911e-11	5.12683	2.35807	5.12683	76.9717	15.0135	3.23286	8.13038
ENSG00000048028.11	USP28	11	113797874	113875571	77697	-	9055.84	1672.61	1505.74	1509.31	ENSG00000048028.11	protein_coding	OTTHUMG00000168205.3	HGNC:12625	1 | 2	---	0.00593565	0.0157706	0.890619	-0.167119	-1.12281	1422.12	1596.78	-1.2194	-1.03388
ENSG00000048052.23	HDAC9	7	18086949	19002417	915468	+	348.425	72.7343	57.3883	58.0709	ENSG00000048052.23	protein_coding	OTTHUMG00000152487.8	HGNC:14065	1 | 2 | 3	---	0.12893	0.228757	1.31767	0.397993	1.31767	66.0327	50.1131	-1.08355	1.88133
ENSG00000048140.18	TSPAN17	5	176647387	176659055	11668	+	15802.5	2670.89	2633.57	2633.74	ENSG00000048140.18	protein_coding	OTTHUMG00000163230.3	HGNC:13594	1 | 2	---	0.974359	0.983863	1.001	0.0014405	1.001	2634.89	2632.26	-1.06172	1.06384
ENSG00000048162.21	NOP16	5	176383938	176388928	4990	-	52238.4	10342.1	8611.11	8706.41	ENSG00000048162.21	protein_coding	OTTHUMG00000163186.5	HGNC:26934	2 | 3	---	1.44176e-27	3.76134e-26	0.747444	-0.419963	-1.33789	7447.1	9963.43	-1.4099	-1.26956
ENSG00000048342.18	CC2D2A	4	15469865	15601553	131688	+	18256.8	3126.9	3042.46	3042.8	ENSG00000048342.18	protein_coding	OTTHUMG00000160255.16	HGNC:29253	2	---	0.821089	0.889974	0.993258	-0.00975976	-1.00679	3033.13	3053.72	-1.06758	1.05324
ENSG00000048392.12	RRM2B	8	102204502	102238962	34460	-	6438.35	1271.58	1069.04	1073.06	ENSG00000048392.12	protein_coding	OTTHUMG00000164776.7	HGNC:17296	1 | 2 | 3	---	0.0575611	0.117096	0.90072	-0.150849	-1.11022	1017.71	1129.88	-1.23674	1.00336
ENSG00000048405.10	ZNF800	7	127346790	127431925	85135	-	12128.2	2142.93	2019.6	2021.37	ENSG00000048405.10	protein_coding	OTTHUMG00000023456.7	HGNC:27267	2 | 3	---	0.0700203	0.138304	0.936501	-0.0946479	-1.0678	1954.72	2087.26	-1.14634	1.00538
ENSG00000048471.14	SNX29	16	11976734	12574288	597554	+	8816.42	1726.21	1448.73	1469.4	ENSG00000048471.14	protein_coding	OTTHUMG00000129827.4	HGNC:30542	1 | 2	---	2.81616e-17	3.84134e-16	1.39789	0.483253	1.39789	1713.37	1225.68	1.29346	1.51076
ENSG00000048540.15	LMO3	12	16548372	16610595	62223	-	191.412	44.509	31.2844	31.902	ENSG00000048540.15	protein_coding	OTTHUMG00000168837.5	HGNC:6643	1 | 2 | 3	---	0.301806	0.445715	1.29445	0.372339	1.29445	35.9196	27.7489	-1.26087	2.11271
ENSG00000048544.6	MRPS10	6	42206807	42217862	11055	-	29569	5627.1	4909.27	4928.17	ENSG00000048544.6	protein_coding	OTTHUMG00000014694.2	HGNC:14502	2	---	1.74479e-08	1.06449e-07	0.847706	-0.238364	-1.17965	4522.13	5334.56	-1.24942	-1.11378
ENSG00000048649.14	RSF1	11	77660009	77820870	160861	-	28400.3	5007.55	4727.53	4733.38	ENSG00000048649.14	protein_coding	OTTHUMG00000150433.3	HGNC:18118	1 | 2	---	0.00374823	0.0104137	1.08658	0.119799	1.08658	4930.25	4537.39	1.02726	1.14934
ENSG00000048707.15	VPS13D	1	12230030	12512048	282018	+	23308	4408.68	3871.88	3884.66	ENSG00000048707.15	protein_coding	OTTHUMG00000013155.8	HGNC:23595	2	---	4.41039e-06	2.01728e-05	1.15852	0.212286	1.15852	4171.52	3600.72	1.08799	1.23363
ENSG00000048740.18	CELF2	10	10798397	11336676	538279	+	4096.57	739.287	680.433	682.761	ENSG00000048740.18	protein_coding	OTTHUMG00000017668.8	HGNC:2550	2 | 3	---	0.0343856	0.075007	1.13365	0.180974	1.13365	725.531	639.996	1.00927	1.27336
ENSG00000048828.17	FAM120A	9	93451685	93566113	114428	+	210367	37251.5	35014.3	35061.1	ENSG00000048828.17	protein_coding	OTTHUMG00000020252.4	HGNC:13247	2	---	1.89009e-08	1.14631e-07	0.903734	-0.14603	-1.10652	33288.5	36834.4	-1.14626	-1.06816
ENSG00000048991.17	R3HDM1	2	135531455	135725271	193816	+	29034	5063.67	4835.5	4839.01	ENSG00000048991.17	protein_coding	OTTHUMG00000131740.11	HGNC:9757	1 | 2	---	0.0131442	0.0321414	0.93605	-0.0953424	-1.06832	4680.17	4999.91	-1.1256	-1.01395
ENSG00000049089.15	COL9A2	1	40300489	40317814	17325	-	62.5669	16.0153	9.1941	10.4278	ENSG00000049089.15	protein_coding	OTTHUMG00000005761.7	HGNC:2218	2	---	0.437388	0.58507	1.43089	0.516914	1.43089	12.2797	8.58187	-1.72626	3.53443
ENSG00000049130.16	KITLG	12	88492793	88580852	88059	-	11204	2057.19	1864.73	1867.34	ENSG00000049130.16	protein_coding	OTTHUMG00000169888.6	HGNC:6343	2	---	0.0374483	0.0808631	1.08362	0.115858	1.08362	1941.97	1792.11	1.00468	1.16877
ENSG00000049167.16	ERCC8	5	60866454	60945074	78620	-	9736.66	1769.22	1619.59	1622.78	ENSG00000049167.16	protein_coding	OTTHUMG00000097741.4	HGNC:3439	2	---	0.00120219	0.00368864	0.885097	-0.176093	-1.12982	1523.92	1721.75	-1.21644	-1.04937
ENSG00000049192.15	ADAMTS6	5	65148738	65481921	333183	-	12152.6	2367.6	2008.77	2025.44	ENSG00000049192.15	protein_coding	OTTHUMG00000074079.8	HGNC:222	2	---	2.01018e-10	1.51401e-09	1.27892	0.35493	1.27892	2274.06	1778.1	1.18556	1.37964
ENSG00000049239.13	H6PD	1	9234774	9271338	36564	+	3416.39	655.737	567.173	569.399	ENSG00000049239.13	protein_coding	OTTHUMG00000001768.2	HGNC:4795	1 | 2	---	0.0745844	0.145754	1.12582	0.17098	1.12582	603.301	535.875	-1.01183	1.28247
ENSG00000049245.13	VAMP3	1	7771296	7781433	10137	+	46838.3	8518.4	7794.61	7806.38	ENSG00000049245.13	protein_coding	OTTHUMG00000001225.4	HGNC:12644	1 | 2	---	0.000281334	0.000965326	0.909035	-0.137593	-1.10007	7434.22	8178.14	-1.15817	-1.04488
ENSG00000049246.15	PER3	1	7784291	7845178	60887	+	16267.6	2913.83	2707.04	2711.27	ENSG00000049246.15	protein_coding	OTTHUMG00000001216.3	HGNC:8847	1 | 2 | 3	---	0.00345644	0.00968321	1.10198	0.140094	1.10198	2842	2579	1.03253	1.17609
ENSG00000049247.14	UTS2	1	7843083	7853513	10430	-	207.793	48.046	33.7035	34.6322	ENSG00000049247.14	protein_coding	OTTHUMG00000001218.3	HGNC:12636	2	---	0.624525	0.747234	1.13059	0.177075	1.13059	36.8554	32.5984	-1.44595	1.84826
ENSG00000049323.16	LTBP1	2	32946953	33399510	452557	+	27369.3	5740.69	4437.1	4561.54	ENSG00000049323.16	protein_coding	OTTHUMG00000152118.15	HGNC:6714	1 | 2 | 3	---	1.87136e-59	1.53673e-57	1.59821	0.676457	1.59821	5612.04	3511.45	1.51045	1.69107
ENSG00000049449.10	RCN1	11	32091074	32105723	14649	+	120613	21248.8	20093.6	20102.1	ENSG00000049449.10	protein_coding	OTTHUMG00000166227.4	HGNC:9934	1 | 2	---	0.295288	0.438627	0.975861	-0.0352531	-1.02474	19856.8	20348	-1.07272	1.02155
ENSG00000049540.18	ELN	7	74027789	74069908	42119	+	5400.08	1124.24	873.857	900.014	ENSG00000049540.18	protein_coding	OTTHUMG00000150229.14	HGNC:3327	2 | 3	---	1.61418e-23	3.39256e-22	1.627	0.702217	1.627	1114.74	685.149	1.47892	1.78992
ENSG00000049541.11	RFC2	7	74231499	74254459	22960	-	39010.4	6694.74	6500.44	6501.73	ENSG00000049541.11	protein_coding	OTTHUMG00000023239.8	HGNC:9970	2 | 3	---	0.605024	0.731411	1.01294	0.0185493	1.01294	6542.73	6459.15	-1.03652	1.06352
ENSG00000049618.24	ARID1B	6	156776020	157210780	434760	+	55769	9769.23	9288.91	9294.84	ENSG00000049618.24	protein_coding	OTTHUMG00000015890.14	HGNC:18040	1 | 2 | 3	---	0.00408443	0.0112578	1.06665	0.0930872	1.06665	9595.24	8995.68	1.0207	1.11467
ENSG00000049656.14	CLPTM1L	5	1317752	1345100	27348	-	352986	65778.7	58575.9	58831	ENSG00000049656.14	protein_coding	OTTHUMG00000131015.5	HGNC:24308	2 | 3	---	1.3416e-22	2.68348e-21	0.831978	-0.265384	-1.20196	53435	64226.5	-1.24707	-1.15847
ENSG00000049759.20	NEDD4L	18	58044226	58401541	357315	+	15702	2766.98	2615.65	2617	ENSG00000049759.20	protein_coding	OTTHUMG00000179875.12	HGNC:7728	1 | 2	---	0.688575	0.795118	0.986329	-0.0198597	-1.01386	2599.46	2635.49	-1.08446	1.05501
ENSG00000049768.17	FOXP3	X	49250438	49270478	20040	-	29.8191	6.93827	4.77323	4.96985	ENSG00000049768.17	protein_coding	OTTHUMG00000024135.9	HGNC:6106	2	---	0.961977	?	1.02978	0.0423295	1.02978	5.04219	4.89639	-3.24448	3.44057
ENSG00000049769.14	PPP1R3F	X	49269793	49301462	31669	+	1852.22	385.989	306.437	308.704	ENSG00000049769.14	protein_coding	OTTHUMG00000024139.6	HGNC:14944	2	---	0.173661	0.290709	0.88242	-0.180463	-1.13325	289.633	328.226	-1.35701	1.05666
ENSG00000049860.14	HEXB	5	74640023	74722648	82625	+	55531.1	9653.28	9252.95	9255.19	ENSG00000049860.14	protein_coding	OTTHUMG00000102057.13	HGNC:4879	2	---	0.188808	0.310536	0.970684	-0.0429264	-1.0302	9118.51	9393.9	-1.07695	1.01473
ENSG00000049883.15	PTCD2	5	72320367	72368396	48029	+	13640.8	2348.6	2271.24	2273.47	ENSG00000049883.15	protein_coding	OTTHUMG00000100953.12	HGNC:25734	1 | 2 | 3	---	0.0882441	0.167437	0.940825	-0.0880023	-1.0629	2204.09	2342.72	-1.14012	1.00917
ENSG00000050130.18	JKAMP	14	59484443	59505411	20968	+	20339.6	3720.68	3385.61	3389.94	ENSG00000050130.18	protein_coding	OTTHUMG00000171054.4	HGNC:20184	2 | 3	---	0.00655443	0.0172195	0.918493	-0.122659	-1.08874	3246.68	3534.79	-1.15756	-1.02401
ENSG00000050165.19	DKK3	11	11956207	12009770	53563	-	6620.65	1351.09	1083.87	1103.44	ENSG00000050165.19	protein_coding	OTTHUMG00000165709.4	HGNC:2893	1 | 2	---	9.40259e-17	1.23228e-15	1.45692	0.542924	1.45692	1308.52	898.14	1.33323	1.59209
ENSG00000050327.15	ARHGEF5	7	144355288	144380633	25345	+	3128.5	666.341	511.531	521.416	ENSG00000050327.15	protein_coding	OTTHUMG00000158004.4	HGNC:13209	2	---	1.52594e-08	9.36077e-08	1.45735	0.54335	1.45735	618.005	424.06	1.27913	1.66041
ENSG00000050344.9	NFE2L3	7	26152198	26187138	34940	+	3356.02	626.699	557.314	559.337	ENSG00000050344.9	protein_coding	OTTHUMG00000023882.5	HGNC:7783	2	---	0.103733	0.191578	0.897897	-0.155378	-1.11371	529.461	589.668	-1.268	1.02228
ENSG00000050393.11	MCUR1	6	13786557	13814569	28012	-	42001.7	7135.64	6999.61	7000.29	ENSG00000050393.11	protein_coding	OTTHUMG00000014279.3	HGNC:21097	2	---	0.698339	0.80226	0.990977	-0.0130765	-1.00911	6968.12	7031.56	-1.05644	1.03746
ENSG00000050405.13	LIMA1	12	50175788	50283547	107759	-	50010.5	9584.5	8255.01	8335.09	ENSG00000050405.13	protein_coding	OTTHUMG00000169852.6	HGNC:24636	2	---	5.94074e-29	1.65169e-27	1.31592	0.396075	1.31592	9473.34	7199	1.25403	1.38087
ENSG00000050426.16	LETMD1	12	51047962	51060425	12463	+	22078.8	3972.72	3675.82	3679.8	ENSG00000050426.16	protein_coding	OTTHUMG00000169538.5	HGNC:24241	1 | 2	---	0.0219137	0.0505613	1.0741	0.103123	1.0741	3811.83	3548.87	1.01041	1.1418
ENSG00000050438.17	SLC4A8	12	51391317	51515764	124447	+	42.2812	11.9415	6.02669	7.04686	ENSG00000050438.17	protein_coding	OTTHUMG00000169489.6	HGNC:11034	2 | 3	---	0.0482049	?	2.92284	1.54737	2.92284	10.4851	3.58729	1.0085	8.47098
ENSG00000050555.19	LAMC3	9	131009174	131094474	85300	+	23959.4	4586.18	3965.12	3993.23	ENSG00000050555.19	protein_coding	OTTHUMG00000020819.5	HGNC:6494	2	---	6.02136e-17	8.03756e-16	0.790403	-0.339339	-1.26518	3525.25	4460.06	-1.33685	-1.19735
ENSG00000050628.20	PTGER3	1	70852353	71047809	195456	-	1029.03	279.378	153.167	171.505	ENSG00000050628.20	protein_coding	OTTHUMG00000009399.5	HGNC:9595	2 | 3	---	3.49397e-15	4.07917e-14	2.55842	1.35525	2.55842	246.992	96.5411	2.02492	3.23247
ENSG00000050730.16	TNIP3	4	121131408	121227467	96059	-	183.691	39.0594	29.9588	30.6152	ENSG00000050730.16	protein_coding	OTTHUMG00000132969.6	HGNC:19315	2	---	0.28423	0.426268	1.31424	0.394232	1.31424	34.6842	26.391	-1.25468	2.16713
ENSG00000050748.18	MAPK9	5	180233143	180292100	58957	-	33417.1	5838.15	5566.81	5569.51	ENSG00000050748.18	protein_coding	OTTHUMG00000130934.9	HGNC:6886	1 | 2 | 3	---	0.0255245	0.0578363	0.945914	-0.080219	-1.05718	5415.46	5725.11	-1.11004	-1.00683
ENSG00000050820.17	BCAR1	16	75228181	75268054	39873	-	78136.6	13680.7	13016.4	13022.8	ENSG00000050820.17	protein_coding	OTTHUMG00000137604.9	HGNC:971	1 | 2	---	0.0547654	0.112229	1.04501	0.0635165	1.04501	13307.8	12734.6	-1.0009	1.09303
ENSG00000051009.11	FAM160A2	11	6211345	6234712	23367	-	16851.3	2924.58	2807.21	2808.54	ENSG00000051009.11	protein_coding	OTTHUMG00000133379.2	HGNC:25378	2	---	0.202745	0.328326	1.04163	0.0588477	1.04163	2865.98	2751.43	-1.02222	1.10911
ENSG00000051108.15	HERPUD1	16	56932142	56944865	12723	+	35600.2	6473.83	5909.44	5933.36	ENSG00000051108.15	protein_coding	OTTHUMG00000133276.10	HGNC:13744	1 | 2	---	3.50958e-13	3.44308e-12	1.19459	0.256518	1.19459	6459.8	5407.54	1.13871	1.25322
ENSG00000051128.19	HOMER3	19	18929201	18941262	12061	-	15712.6	2892.11	2603.96	2618.77	ENSG00000051128.19	protein_coding	OTTHUMG00000182995.3	HGNC:17514	2 | 3	---	4.61457e-10	3.34359e-09	0.813433	-0.297905	-1.22936	2349.28	2888.1	-1.31184	-1.15206
ENSG00000051180.17	RAD51	15	40694774	40732341	37567	+	9569.62	1755.5	1589.68	1594.94	ENSG00000051180.17	protein_coding	OTTHUMG00000130067.10	HGNC:9817	1 | 2	---	0.000238221	0.000827903	1.15985	0.213933	1.15985	1713.05	1476.96	1.07165	1.25531
ENSG00000051341.15	POLQ	3	121431431	121545989	114558	-	13362.3	2458.35	2222.98	2227.06	ENSG00000051341.15	protein_coding	OTTHUMG00000159396.2	HGNC:9186	2	---	0.00165406	0.00494565	1.11643	0.158899	1.11643	2350.67	2105.51	1.0424	1.19572
ENSG00000051382.9	PIK3CB	3	138652698	138834929	182231	-	10730.3	1942.08	1786.77	1788.38	ENSG00000051382.9	protein_coding	OTTHUMG00000159893.6	HGNC:8976	1 | 2 | 3	---	0.0694547	0.137329	0.933841	-0.0987511	-1.07085	1727.55	1849.94	-1.15298	1.00546
ENSG00000051523.11	CYBA	16	88643289	88651055	7766	-	44465.4	8895.75	7312.8	7410.9	ENSG00000051523.11	protein_coding	OTTHUMG00000173320.5	HGNC:2577	1 | 2	---	1.43064e-39	6.52064e-38	1.38338	0.468197	1.38338	8601.5	6217.75	1.31815	1.45184
ENSG00000051596.10	THOC3	5	175917873	176034681	116808	-	48953.7	8955.91	8140.02	8158.94	ENSG00000051596.10	protein_coding	OTTHUMG00000130658.2	HGNC:19072	2 | 3	---	2.81554e-08	1.66914e-07	0.876777	-0.189718	-1.14054	7623.6	8695.03	-1.19473	-1.08881
ENSG00000051620.11	HEBP2	6	138403531	138422198	18667	+	9012.92	1746.71	1493.36	1502.15	ENSG00000051620.11	protein_coding	OTTHUMG00000015671.4	HGNC:15716	2	---	1.14035e-05	4.90898e-05	1.21466	0.280547	1.21466	1647.66	1356.48	1.11362	1.32485
ENSG00000051825.15	MPHOSPH9	12	123152320	123244015	91695	-	13138.2	2317.9	2188.5	2189.7	ENSG00000051825.15	protein_coding	OTTHUMG00000168849.9	HGNC:7215	1 | 2	---	0.957886	0.974051	1.00193	0.0027888	1.00193	2192.99	2188.75	-1.07231	1.07646
ENSG00000052126.15	PLEKHA5	12	19129733	19376401	246668	+	22875.8	3906.92	3811.77	3812.64	ENSG00000052126.15	protein_coding	OTTHUMG00000167921.3	HGNC:30036	1 | 2 | 3	---	0.346236	0.49325	1.02673	0.0380542	1.02673	3863.17	3762.6	-1.02892	1.08466
ENSG00000052723.12	SIKE1	1	114769479	114780686	11207	-	32689.4	6200.75	5425.37	5448.24	ENSG00000052723.12	protein_coding	OTTHUMG00000012061.3	HGNC:26119	2	---	6.50606e-11	5.12077e-10	0.837514	-0.255815	-1.19401	4967.44	5931.17	-1.25925	-1.13215
ENSG00000052749.14	RRP12	10	97356358	97426077	69719	-	67619.3	12877.4	11192.1	11269.9	ENSG00000052749.14	protein_coding	OTTHUMG00000018855.8	HGNC:29100	2 | 3	---	8.4744e-26	2.04626e-24	0.791996	-0.336435	-1.26263	9960.7	12576.7	-1.31878	-1.20887
ENSG00000052795.13	FNIP2	4	158769026	158908051	139025	+	6034.39	1038.33	1005.36	1005.73	ENSG00000052795.13	protein_coding	OTTHUMG00000161983.5	HGNC:29280	2	---	0.597611	0.726374	1.02502	0.0356587	1.02502	1018.31	993.447	-1.06936	1.12355
ENSG00000052802.13	MSMO1	4	165327667	165343165	15498	+	11523.7	2289.3	1888.68	1920.61	ENSG00000052802.13	protein_coding	OTTHUMG00000161126.7	HGNC:10545	2	---	7.35177e-25	1.68132e-23	1.44146	0.527529	1.44146	2268.39	1573.68	1.34456	1.54534
ENSG00000052841.15	TTC17	11	43358920	43494934	136014	+	40071.1	6971.76	6673.16	6678.52	ENSG00000052841.15	protein_coding	OTTHUMG00000166398.6	HGNC:25596	2	---	0.00344886	0.00966476	0.930882	-0.103329	-1.07425	6440.77	6919	-1.12707	-1.02391
ENSG00000053108.17	FSTL4	5	133196455	133612542	416087	-	54528.3	9418.14	9083.78	9088.06	ENSG00000053108.17	protein_coding	OTTHUMG00000162729.4	HGNC:21389	2 | 3	---	0.0407596	0.0869998	0.953204	-0.0691438	-1.04909	8869.17	9304.59	-1.09838	-1.00202
ENSG00000053254.16	FOXN3	14	89124871	89619150	494279	-	20683.3	3895.42	3424.18	3447.22	ENSG00000053254.16	protein_coding	OTTHUMG00000170898.4	HGNC:1928	1 | 2 | 3	---	3.59383e-14	3.87497e-13	1.25542	0.328166	1.25542	3837.96	3057.12	1.18367	1.33151
ENSG00000053371.13	AKR7A2	1	19303965	19312145	8180	-	24427	4218.46	4069.01	4071.17	ENSG00000053371.13	protein_coding	OTTHUMG00000002522.2	HGNC:389	2	---	0.944283	0.966785	1.00217	0.0031304	1.00217	4075.02	4066.19	-1.06044	1.06505
ENSG00000053372.5	MRTO4	1	19251805	19260129	8324	+	108023	20731.7	17871.8	18003.8	ENSG00000053372.5	protein_coding	OTTHUMG00000002496.4	HGNC:18477	2	---	2.20135e-26	5.45072e-25	0.787549	-0.344557	-1.26976	15863.4	20142.7	-1.32692	-1.21507
ENSG00000053438.11	NNAT	20	37521206	37523691	2485	+	284.063	72.6939	45.7411	47.3439	ENSG00000053438.11	protein_coding	OTTHUMG00000032420.5	HGNC:7860	2	---	0.075944	0.147714	1.46392	0.54984	1.46392	56.253	38.4262	-1.04058	2.23004
ENSG00000053501.13	USE1	19	17215346	17219830	4484	+	10223.8	1799.59	1701.6	1703.97	ENSG00000053501.13	protein_coding	OTTHUMG00000182723.3	HGNC:30882	2 | 3	---	0.0111228	0.0277066	0.908287	-0.13878	-1.10097	1621.5	1785.23	-1.18585	-1.02218
ENSG00000053524.13	MCF2L2	3	183178041	183428779	250738	-	86.2528	19.6906	13.8562	14.3755	ENSG00000053524.13	protein_coding	OTTHUMG00000158388.3	HGNC:30319	2	---	0.648587	0.764792	1.18593	0.246021	1.18593	15.5739	13.1322	-1.75572	2.46931
ENSG00000053702.15	NRIP2	12	2825348	2835545	10197	-	816.623	158.374	135.293	136.104	ENSG00000053702.15	protein_coding	OTTHUMG00000130616.6	HGNC:23078	2	---	0.0981969	0.182934	1.21841	0.285002	1.21841	149.573	122.76	-1.03727	1.53986
ENSG00000053747.17	LAMA3	18	23689453	23956223	266770	+	6626.91	1296.55	1092.6	1104.48	ENSG00000053747.17	protein_coding	OTTHUMG00000131874.11	HGNC:6483	1 | 2	---	4.47731e-09	2.91917e-08	1.3255	0.406538	1.3255	1258.25	949.261	1.2064	1.45637
ENSG00000053770.12	AP5M1	14	57268924	57298743	29819	+	18620.4	3304.12	3101.8	3103.39	ENSG00000053770.12	protein_coding	OTTHUMG00000140318.6	HGNC:20192	1 | 2	---	0.158058	0.269122	0.957026	-0.0633704	-1.0449	3036.13	3172.47	-1.11061	1.01721
ENSG00000053900.11	ANAPC4	4	25377263	25418499	41236	+	10963.2	1953.72	1825.05	1827.21	ENSG00000053900.11	protein_coding	OTTHUMG00000097753.4	HGNC:19990	2	---	0.018522	0.0436146	0.917045	-0.124936	-1.09046	1748.2	1906.34	-1.17195	-1.01463
ENSG00000053918.18	KCNQ1	11	2444684	2849106	404422	+	278.577	70.5631	41.9324	46.4295	ENSG00000053918.18	protein_coding	OTTHUMG00000009900.11	HGNC:6294	2	---	0.000903951	0.00284028	2.12853	1.08986	2.12853	63.1784	29.6817	1.36249	3.32526
ENSG00000054116.12	TRAPPC3	1	36136570	36156054	19484	-	33968.8	6159.56	5654.33	5661.47	ENSG00000054116.12	protein_coding	OTTHUMG00000007664.4	HGNC:19942	2 | 3	---	0.01786	0.0421834	0.931411	-0.102509	-1.07364	5460.78	5862.91	-1.13866	-1.01233
ENSG00000054118.15	THRAP3	1	36224432	36305358	80926	+	116599	19950.4	19428	19433.2	ENSG00000054118.15	protein_coding	OTTHUMG00000007866.8	HGNC:22964	2	---	0.0115918	0.0287498	0.955437	-0.0657669	-1.04664	18990.4	19876.1	-1.08435	-1.01024
ENSG00000054148.18	PHPT1	9	136848724	136851028	2304	+	59548.7	11430.5	9864.97	9924.79	ENSG00000054148.18	protein_coding	OTTHUMG00000020950.3	HGNC:30033	2	---	9.61698e-12	8.20183e-11	1.22549	0.293361	1.22549	10929.7	8918.64	1.15586	1.29932
ENSG00000054179.12	ENTPD2	9	137048107	137054062	5955	-	409.74	79.2945	67.8449	68.29	ENSG00000054179.12	protein_coding	OTTHUMG00000020953.5	HGNC:3364	2	---	0.316813	0.462596	0.844858	-0.243219	-1.18363	62.5454	74.0307	-1.64653	1.17527
ENSG00000054219.11	LY75	2	159803355	159904757	101402	-	447.764	114.251	71.9221	74.6274	ENSG00000054219.11	protein_coding	OTTHUMG00000132025.4	HGNC:6729	2	---	0.0668768	0.133043	1.40563	0.491221	1.40563	86.8984	61.8215	-1.02397	2.02316
ENSG00000054267.22	ARID4B	1	235131634	235328220	196586	-	21062.2	3653.22	3509.28	3510.36	ENSG00000054267.22	protein_coding	OTTHUMG00000039621.9	HGNC:15550	2	---	0.185927	0.306857	1.03874	0.0548294	1.03874	3577.75	3444.33	-1.01848	1.09891
ENSG00000054277.14	OPN3	1	241590102	241677377	87275	-	12451.9	2301.6	2066.15	2075.32	ENSG00000054277.14	protein_coding	OTTHUMG00000039691.5	HGNC:14007	2	---	6.18549e-05	0.000236507	0.849426	-0.23544	-1.17727	1905.5	2243.28	-1.27512	-1.08692
ENSG00000054282.16	SDCCAG8	1	243256034	243500092	244058	+	4044.26	757.597	669.909	674.044	ENSG00000054282.16	protein_coding	OTTHUMG00000039996.4	HGNC:10671	2	---	8.82769e-05	0.000330076	0.804146	-0.314471	-1.24356	600.705	747.01	-1.38671	-1.11518
ENSG00000054356.14	PTPRN	2	219289623	219309649	20026	-	59.6251	18.8325	6.29827	9.93752	ENSG00000054356.14	protein_coding	OTTHUMG00000133129.5	HGNC:9676	1 | 2	---	0.00041279	0.0013747	0.156906	-2.67203	-6.37325	2.69736	17.1909	-17.8128	-2.28028
ENSG00000054392.13	HHAT	1	210328252	210676297	348045	+	2903.79	522.516	482.986	483.965	ENSG00000054392.13	protein_coding	OTTHUMG00000036447.4	HGNC:18270	2 | 3	---	0.732335	0.826915	1.02407	0.0343146	1.02407	490.093	478.574	-1.11909	1.17361
ENSG00000054523.19	KIF1B	1	10210570	10381604	171034	+	53978.4	9580.19	8987.74	8996.4	ENSG00000054523.19	protein_coding	OTTHUMG00000001817.2	HGNC:16636	1 | 2 | 3	---	0.0017305	0.00515441	1.07874	0.10935	1.07874	9338.88	8657.19	1.02879	1.13112
ENSG00000054598.9	FOXC1	6	1609915	1613898	3983	+	29028.9	5047.06	4836.17	4838.15	ENSG00000054598.9	protein_coding	OTTHUMG00000016182.3	HGNC:3800	2	---	0.182672	0.302386	0.964179	-0.0526265	-1.03715	4749.81	4926.27	-1.09432	1.01732
ENSG00000054611.14	TBC1D22A	22	46762617	47175700	413083	+	13956.4	2533.12	2323.11	2326.06	ENSG00000054611.14	protein_coding	OTTHUMG00000150332.4	HGNC:1309	2 | 3	---	0.0564697	0.115188	0.932243	-0.101222	-1.07268	2244.29	2407.41	-1.15287	1.00194
ENSG00000054654.19	SYNE2	14	63761899	64226434	464535	+	22389.5	4614.19	3645.46	3731.59	ENSG00000054654.19	protein_coding	OTTHUMG00000140349.6	HGNC:17084	1 | 2 | 3	---	4.17768e-53	2.94587e-51	1.54179	0.624608	1.54179	4527.35	2936.42	1.45886	1.62943
ENSG00000054690.14	PLEKHH1	14	67533290	67589613	56323	+	794.586	163.156	130.939	132.431	ENSG00000054690.14	protein_coding	OTTHUMG00000171272.4	HGNC:17733	2	---	0.795828	0.872389	1.03594	0.0509407	1.03594	134.427	129.764	-1.26131	1.3536
ENSG00000054793.14	ATP9A	20	51596514	51768391	171877	-	70523.4	14604.7	11445.8	11753.9	ENSG00000054793.14	protein_coding	OTTHUMG00000032751.4	HGNC:13540	1 | 2	---	1.33056e-114	3.19695e-112	1.58843	0.667604	1.58843	14426.1	9081.98	1.52644	1.65294
ENSG00000054938.16	CHRDL2	11	74696429	74731427	34998	-	58.1329	18.4447	8.70669	9.68882	ENSG00000054938.16	protein_coding	OTTHUMG00000165623.1	HGNC:24168	1 | 2 | 3	---	0.1394	0.243711	1.98354	0.988079	1.98354	12.875	6.4909	-1.25022	4.91892
ENSG00000054965.11	FAM168A	11	73400487	73598190	197703	-	29560.5	5480.83	4909.9	4926.75	ENSG00000054965.11	protein_coding	OTTHUMG00000167995.2	HGNC:28999	2	---	1.11119e-09	7.70707e-09	1.17561	0.233413	1.17561	5325.37	4529.86	1.116	1.23842
ENSG00000054967.13	RELT	11	73376399	73397475	21076	+	19123.4	3547.47	3172.65	3187.23	ENSG00000054967.13	protein_coding	OTTHUMG00000167973.4	HGNC:13764	2	---	1.58298e-10	1.20863e-09	0.827795	-0.272655	-1.20803	2887.51	3488.2	-1.28004	-1.14007
ENSG00000054983.17	GALC	14	87837820	87993666	155846	-	1302.44	235.781	216.379	217.073	ENSG00000054983.17	protein_coding	OTTHUMG00000028646.4	HGNC:4115	2	---	0.974762	0.984168	0.996844	-0.00456019	-1.00317	216.817	217.503	-1.22017	1.21248
ENSG00000055044.11	NOP58	2	202265736	202303662	37926	+	102729	20295.1	16962.6	17121.5	ENSG00000055044.11	protein_coding	OTTHUMG00000132840.4	HGNC:29926	2	---	3.97898e-30	1.17154e-28	0.764444	-0.387517	-1.30814	14836.5	19408.3	-1.36992	-1.24914
ENSG00000055070.17	SZRD1	1	16352575	16398146	45571	+	167492	29049.8	27907.6	27915.4	ENSG00000055070.17	protein_coding	OTTHUMG00000002217.6	HGNC:30232	2	---	0.116898	0.211379	1.032	0.0454498	1.032	28354.6	27475.3	-1.00791	1.07346
ENSG00000055118.17	KCNH2	7	150944961	150978322	33361	-	21.0061	6.5099	3.22563	3.50102	ENSG00000055118.17	protein_coding	OTTHUMG00000158341.5	HGNC:6251	2	---	0.654341	?	1.3914	0.47654	1.3914	4.06915	2.92449	-3.05149	5.90769
ENSG00000055130.17	CUL1	7	148697914	148801111	103197	+	40472.2	7442.17	6729.15	6745.37	ENSG00000055130.17	protein_coding	OTTHUMG00000152776.7	HGNC:2551	2 | 3	---	1.83649e-07	9.99771e-07	0.876265	-0.190561	-1.14121	6301.22	7191	-1.19928	-1.08594
ENSG00000055147.19	FAM114A2	5	153990148	154038937	48789	-	7374.89	1317.26	1227.43	1229.15	ENSG00000055147.19	protein_coding	OTTHUMG00000130147.15	HGNC:1333	2	---	0.105704	0.194536	0.929321	-0.105751	-1.07605	1184.96	1275.08	-1.17598	1.01562
ENSG00000055163.20	CYFIP2	5	157266079	157395596	129517	+	18743.5	3641.16	3093.64	3123.92	ENSG00000055163.20	protein_coding	OTTHUMG00000163484.7	HGNC:13760	1 | 2	---	5.59385e-17	7.48231e-16	1.31299	0.392861	1.31299	3547.14	2701.57	1.23193	1.39939
ENSG00000055208.19	TAB2	6	149218641	149411614	192973	+	38857.3	6798.04	6473.77	6476.22	ENSG00000055208.19	protein_coding	OTTHUMG00000015783.8	HGNC:17075	1 | 2 | 3	---	0.950455	0.970145	0.998321	-0.00242371	-1.00168	6471.79	6482.67	-1.0562	1.05265
ENSG00000055211.14	GINM1	6	149566294	149591749	25455	+	11451.8	2152.17	1904.66	1908.64	ENSG00000055211.14	protein_coding	OTTHUMG00000015789.3	HGNC:21074	2	---	0.037859	0.0816194	0.916728	-0.125434	-1.09084	1825.8	1991.65	-1.18414	-1.00489
ENSG00000055332.19	EIF2AK2	2	37099210	37157523	58313	-	37037.5	6393	6170.53	6172.92	ENSG00000055332.19	protein_coding	OTTHUMG00000100962.7	HGNC:9437	2	---	0.0487131	0.101407	0.953322	-0.0689639	-1.04896	6025.95	6321	-1.10003	-1.00027
ENSG00000055483.19	USP36	17	78787381	78841442	54061	-	73736.5	12749.4	12285.2	12289.4	ENSG00000055483.19	protein_coding	OTTHUMG00000177542.10	HGNC:20062	1 | 2 | 3	---	0.0258649	0.0585398	0.954898	-0.0665816	-1.04723	12005.2	12572.2	-1.09062	-1.00557
ENSG00000055609.21	KMT2C	7	152134922	152436645	301723	-	25722.4	4704.07	4277.28	4287.06	ENSG00000055609.21	protein_coding	OTTHUMG00000150553.7	HGNC:13726	1 | 2	---	2.11684e-05	8.73947e-05	1.13253	0.179547	1.13253	4554.3	4021.35	1.06939	1.19939
ENSG00000055732.13	MCOLN3	1	85018082	85048501	30419	-	1803.54	446.176	279.028	300.59	ENSG00000055732.13	protein_coding	OTTHUMG00000009955.4	HGNC:13358	2	---	4.91444e-18	7.0848e-17	2.15421	1.10716	2.15421	410.582	190.595	1.81063	2.56298
ENSG00000055813.6	CCDC85A	2	56183990	56386173	202183	+	855.296	159.41	142.08	142.549	ENSG00000055813.6	protein_coding	OTTHUMG00000152033.4	HGNC:29400	2	---	0.319088	0.46521	1.12405	0.1687	1.12405	150.981	134.319	-1.11974	1.41477
ENSG00000055917.16	PUM2	2	20248691	20352235	103544	-	50375.7	8813.58	8389.07	8395.95	ENSG00000055917.16	protein_coding	OTTHUMG00000122098.4	HGNC:14958	2	---	0.00175061	0.00521192	0.929668	-0.105213	-1.07565	8090.84	8702.93	-1.12592	-1.02763
ENSG00000055950.16	MRPL43	10	100969458	100987516	18058	-	29833.4	5144.52	4970.73	4972.24	ENSG00000055950.16	protein_coding	OTTHUMG00000018920.3	HGNC:14517	1 | 2 | 3	---	0.995	0.996331	0.999826	-0.000250838	-1.00017	4970.93	4971.8	-1.05606	1.0557
ENSG00000056050.7	HPF1	4	169729470	169757945	28475	-	6420.01	1191.2	1067.41	1070	ENSG00000056050.7	protein_coding	OTTHUMG00000160960.2	HGNC:26051	2	---	0.00938696	0.0238311	0.88493	-0.176365	-1.13003	1004.89	1135.56	-1.23922	-1.03046
ENSG00000056097.16	ZFR	5	32354350	32444741	90391	-	133928	25675.6	22204.7	22321.3	ENSG00000056097.16	protein_coding	OTTHUMG00000161979.2	HGNC:17277	2	---	7.42395e-18	1.05772e-16	0.820175	-0.285996	-1.21925	20117.6	24528.4	-1.27553	-1.16545
ENSG00000056277.16	ZNF280C	X	130202707	130268900	66193	-	4826.96	985.235	792.885	804.494	ENSG00000056277.16	protein_coding	OTTHUMG00000022393.3	HGNC:25955	2	---	2.85808e-09	1.90558e-08	0.721443	-0.471042	-1.38611	674.723	935.24	-1.54378	-1.24454
ENSG00000056558.11	TRAF1	9	120902393	120929174	26781	-	430.489	88.618	71.0728	71.7482	ENSG00000056558.11	protein_coding	OTTHUMG00000020578.2	HGNC:12031	2 | 3	---	0.272671	0.412718	0.832684	-0.26416	-1.20094	65.1982	78.2989	-1.66573	1.15495
ENSG00000056586.16	RC3H2	9	122844556	122905360	60804	-	59016.7	10402.1	9830.57	9836.11	ENSG00000056586.16	protein_coding	OTTHUMG00000020632.4	HGNC:21461	2	---	0.0146379	0.035332	0.945562	-0.0807554	-1.05757	9562.42	10112.9	-1.10618	-1.0111
ENSG00000056736.10	IL17RB	3	53846568	53865795	19227	+	2805.75	536.86	464.37	467.625	ENSG00000056736.10	protein_coding	OTTHUMG00000158280.3	HGNC:18015	1 | 2	---	0.0138034	0.0335721	0.835763	-0.258834	-1.19651	426.089	509.821	-1.38018	-1.03728
ENSG00000056972.20	TRAF3IP2	6	111555381	111606907	51526	-	5837.82	1182.63	955.943	972.971	ENSG00000056972.20	protein_coding	OTTHUMG00000015379.6	HGNC:1343	1 | 2 | 3	---	2.29664e-15	2.7271e-14	1.45398	0.540008	1.45398	1152.88	792.916	1.32543	1.595
ENSG00000056998.20	GYG2	X	2828822	2882821	53999	+	742.697	194.853	113.576	123.783	ENSG00000056998.20	protein_coding	OTTHUMG00000021079.6	HGNC:4700	2 | 3	---	3.48677e-08	2.05138e-07	2.18346	1.12661	2.18346	170.223	77.9604	1.65434	2.8818
ENSG00000057019.16	DCBLD2	3	98795941	98901696	105755	-	35984.1	7194.39	5910.67	5997.35	ENSG00000057019.16	protein_coding	OTTHUMG00000151985.4	HGNC:24627	1 | 2	---	3.8416e-43	1.93192e-41	0.711068	-0.491941	-1.40634	4984.78	7010.28	-1.47624	-1.33974
ENSG00000057252.13	SOAT1	1	179293714	179358681	64967	+	50818.8	9893.32	8398.84	8469.8	ENSG00000057252.13	protein_coding	OTTHUMG00000035253.3	HGNC:11177	2 | 3	---	2.38715e-26	5.89579e-25	0.773672	-0.370207	-1.29254	7389.42	9551.11	-1.3552	-1.23277
ENSG00000057294.16	PKP2	12	32790755	32896778	106023	-	1747.26	320.151	290.572	291.21	ENSG00000057294.16	protein_coding	OTTHUMG00000169500.3	HGNC:9024	2	---	0.952085	0.970994	0.994828	-0.00748094	-1.0052	290.351	291.86	-1.19044	1.17816
ENSG00000057608.17	GDI2	10	5765223	5842133	76910	-	131371	25156.7	21769.6	21895.2	ENSG00000057608.17	protein_coding	OTTHUMG00000017607.10	HGNC:4227	1 | 2	---	2.61582e-21	4.8255e-20	0.810752	-0.302668	-1.23342	19607.6	24184.4	-1.2881	-1.18106
ENSG00000057657.17	PRDM1	6	105993463	106109940	116477	+	3658.5	709.782	607.456	609.751	ENSG00000057657.17	protein_coding	OTTHUMG00000015299.8	HGNC:9346	1 | 2	---	0.0262505	0.0593295	0.871032	-0.199203	-1.14806	568.187	652.315	-1.29673	-1.01644
ENSG00000057663.16	ATG5	6	106045423	106325792	280369	-	20397.8	3862.27	3390.08	3399.63	ENSG00000057663.16	protein_coding	OTTHUMG00000016193.6	HGNC:589	2 | 3	---	0.00106533	0.00329836	0.888073	-0.17125	-1.12603	3197.94	3600.99	-1.20899	-1.04877
ENSG00000057704.13	TMCC3	12	94567122	94650558	83436	-	134.584	37.9744	20.2568	22.4306	ENSG00000057704.13	protein_coding	OTTHUMG00000170225.4	HGNC:29199	1 | 2	---	0.0123446	0.0304154	2.18854	1.12997	2.18854	30.7449	14.0481	1.18497	4.04206
ENSG00000057757.10	PITHD1	1	23778418	23788233	9815	+	43790.7	8409.22	7250.31	7298.44	ENSG00000057757.10	protein_coding	OTTHUMG00000002960.4	HGNC:25022	2	---	6.67878e-19	1.04153e-17	0.797867	-0.325779	-1.25334	6478.11	8119.29	-1.31738	-1.19242
ENSG00000057935.14	MTA3	2	42494569	42756948	262379	+	10079.7	1740.2	1679.53	1679.96	ENSG00000057935.14	protein_coding	OTTHUMG00000150452.5	HGNC:23784	1 | 2	---	0.290364	0.433531	1.03978	0.0562753	1.03978	1712.35	1646.84	-1.03386	1.11775
ENSG00000058056.10	USP13	3	179653032	179804367	151335	+	37812.7	6723.8	6294.3	6302.12	ENSG00000058056.10	protein_coding	OTTHUMG00000157783.7	HGNC:12611	2	---	7.20851e-05	0.000272889	1.10033	0.137933	1.10033	6603.14	6001.07	1.04959	1.15352
ENSG00000058063.16	ATP11B	3	182793503	182921630	128127	+	17161.6	3216.38	2850.07	2860.26	ENSG00000058063.16	protein_coding	OTTHUMG00000158295.4	HGNC:13553	1 | 2	---	1.89221e-07	1.02751e-06	1.17867	0.237158	1.17867	3095.63	2626.38	1.10799	1.25386
ENSG00000058085.15	LAMC2	1	183186238	183245128	58890	+	396.593	74.9066	65.774	66.0989	ENSG00000058085.15	protein_coding	OTTHUMG00000035520.4	HGNC:6493	2	---	0.756635	0.845912	0.947883	-0.0772186	-1.05498	64.3018	67.8372	-1.47999	1.32975
ENSG00000058091.17	CDK14	7	90466424	91210591	744167	+	23908.3	4184.58	3983.35	3984.71	ENSG00000058091.17	protein_coding	OTTHUMG00000023649.11	HGNC:8883	2 | 3	---	0.364946	0.51281	0.97419	-0.0377251	-1.02649	3933.38	4037.59	-1.08624	1.03089
ENSG00000058262.10	SEC61A1	3	128051641	128071684	20043	+	235279	40310.7	39209.4	39213.2	ENSG00000058262.10	protein_coding	OTTHUMG00000159624.5	HGNC:18276	1 | 2	---	0.378869	0.52687	0.984253	-0.0228993	-1.016	38902.4	39524.8	-1.05256	1.01967
ENSG00000058272.19	PPP1R12A	12	79773563	79935461	161898	-	36200.7	6288.77	6031.07	6033.44	ENSG00000058272.19	protein_coding	OTTHUMG00000170100.7	HGNC:7618	1 | 2 | 3	---	0.0283884	0.0635562	1.05369	0.0754481	1.05369	6192.03	5876.53	1.00555	1.10413
ENSG00000058453.17	CROCC	1	16740273	16972965	232692	+	16627.2	2922.8	2765.8	2771.2	ENSG00000058453.17	protein_coding	OTTHUMG00000002200.10	HGNC:21299	2	---	0.00319717	0.00902049	1.10812	0.148116	1.10812	2913.06	2628.83	1.03501	1.1864
ENSG00000058600.16	POLR3E	16	22297375	22335102	37727	+	45394.3	8001.6	7558.66	7565.71	ENSG00000058600.16	protein_coding	OTTHUMG00000094779.4	HGNC:30347	2 | 3	---	0.000409542	0.00136552	0.92148	-0.117976	-1.08521	7256.61	7874.96	-1.13556	-1.03709
ENSG00000058668.15	ATP2B4	1	203626787	203744082	117295	+	28138.9	5898.82	4536.63	4689.82	ENSG00000058668.15	protein_coding	OTTHUMG00000035906.4	HGNC:817	2 | 3	---	2.50328e-84	3.68641e-82	1.6773	0.746141	1.6773	5876.07	3503.29	1.59224	1.76691
ENSG00000058673.17	ZC3H11A	1	203795623	203855000	59377	+	65944.3	11703.4	10985	10990.7	ENSG00000058673.17	protein_coding	OTTHUMG00000035909.9	HGNC:29093	2	---	0.22483	0.355508	0.969783	-0.0442656	-1.03116	10822.8	11160	-1.08353	1.01904
ENSG00000058729.11	RIOK2	5	97160867	97183248	22381	-	17538.7	3464.87	2899.91	2923.12	ENSG00000058729.11	protein_coding	OTTHUMG00000128723.3	HGNC:18999	1 | 2	---	4.11099e-12	3.63838e-11	0.785116	-0.349022	-1.2737	2571.74	3275.62	-1.36384	-1.18951
ENSG00000058799.15	YIPF1	1	53851719	53889799	38080	-	7100.34	1307.22	1181.62	1183.39	ENSG00000058799.15	protein_coding	OTTHUMG00000008074.9	HGNC:25231	2	---	0.219216	0.348845	0.943034	-0.0846183	-1.06041	1148.73	1218.13	-1.16442	1.03553
ENSG00000058804.12	NDC1	1	53765478	53838464	72986	-	99648.6	19019.9	16531.1	16608.1	ENSG00000058804.12	protein_coding	OTTHUMG00000008073.2	HGNC:25525	2	---	9.97518e-16	1.2126e-14	0.829773	-0.269212	-1.20515	15063.6	18153.9	-1.26132	-1.15148
ENSG00000059122.17	FLYWCH1	16	2911931	2951209	39278	+	38270.4	6841.2	6367.88	6378.39	ENSG00000059122.17	protein_coding	OTTHUMG00000177364.3	HGNC:25404	1 | 2	---	0.000949083	0.00296581	1.09917	0.136418	1.09917	6679.94	6077.24	1.03924	1.16257
ENSG00000059145.19	UNKL	16	1363205	1414752	51547	-	64281.3	11304	10700.8	10713.6	ENSG00000059145.19	protein_coding	OTTHUMG00000128553.8	HGNC:14184	1 | 2 | 3	---	0.000496956	0.00163512	1.08801	0.12169	1.08801	11163.7	10260.6	1.03756	1.1409
ENSG00000059377.18	TBXAS1	7	139777051	140020326	243275	+	715.989	150.727	117.035	119.332	ENSG00000059377.18	protein_coding	OTTHUMG00000157302.9	HGNC:11609	1 | 2 | 3	---	0.0137467	0.0334465	0.718563	-0.476814	-1.39167	99.9263	139.064	-1.81016	-1.06993
ENSG00000059378.13	PARP12	7	140023749	140062952	39203	-	8703.32	1561.29	1449.38	1450.55	ENSG00000059378.13	protein_coding	OTTHUMG00000157315.2	HGNC:21919	1 | 2	---	0.865184	0.918966	1.00736	0.01058	1.00736	1455.19	1444.56	-1.0804	1.09636
ENSG00000059573.9	ALDH18A1	10	95605941	95656712	50771	-	69296.7	12923.6	11499.5	11549.4	ENSG00000059573.9	protein_coding	OTTHUMG00000018815.3	HGNC:9722	2	---	2.07018e-14	2.26857e-13	0.834944	-0.260248	-1.19768	10511.3	12589.3	-1.25436	-1.14357
ENSG00000059588.10	TARBP1	1	234391313	234479180	87867	-	32906.5	6098.15	5455.62	5484.42	ENSG00000059588.10	protein_coding	OTTHUMG00000037947.4	HGNC:11568	2	---	8.16198e-15	9.21395e-14	0.817579	-0.290569	-1.22312	4934.83	6035.91	-1.2869	-1.16251
ENSG00000059691.12	GATB	4	151670504	151761008	90504	-	12570	2168.37	2094.12	2095	ENSG00000059691.12	protein_coding	OTTHUMG00000161672.2	HGNC:8849	1 | 2	---	0.268548	0.407905	0.962046	-0.0558224	-1.03945	2053.85	2134.88	-1.1132	1.0303
ENSG00000059728.11	MXD1	2	69897688	69942946	45258	+	6448.93	1203.24	1069.98	1074.82	ENSG00000059728.11	protein_coding	OTTHUMG00000129646.5	HGNC:6761	1 | 2 | 3	---	0.000340953	0.00115182	1.18743	0.247846	1.18743	1167.4	983.129	1.0809	1.30446
ENSG00000059758.8	CDK17	12	96278261	96400481	122220	-	11542.5	2227.11	1911.6	1923.75	ENSG00000059758.8	protein_coding	OTTHUMG00000170375.3	HGNC:8750	2	---	6.47495e-09	4.1303e-08	0.804333	-0.314136	-1.24327	1715.47	2132.79	-1.33812	-1.15514
ENSG00000059769.20	DNAJC25	9	111631334	111654352	23018	+	9148.4	1784.48	1511.72	1524.73	ENSG00000059769.20	protein_coding	OTTHUMG00000020491.7	HGNC:34187	2	---	2.19176e-10	1.64441e-09	0.773527	-0.370476	-1.29278	1330.22	1719.68	-1.39945	-1.19424
ENSG00000059804.16	SLC2A3	12	7919230	7936188	16958	-	3782.99	769.68	626.142	630.498	ENSG00000059804.16	protein_coding	OTTHUMG00000133685.4	HGNC:11007	2	---	0.00251286	0.0072592	1.21349	0.279167	1.21349	691.22	569.611	1.07036	1.37577
ENSG00000059915.17	PSD	10	102402617	102421540	18923	-	190.942	36.9531	31.3479	31.8236	ENSG00000059915.17	protein_coding	OTTHUMG00000018954.5	HGNC:9507	2 | 3	---	0.976336	0.985327	0.992555	-0.0107806	-1.0075	31.6898	31.9275	-1.65074	1.62625
ENSG00000060069.18	CTDP1	18	79679803	79754504	74701	+	28569.1	4925.51	4760.05	4761.51	ENSG00000060069.18	protein_coding	OTTHUMG00000132920.4	HGNC:2498	1 | 2	---	0.229968	0.361346	0.96835	-0.0463997	-1.03268	4684.66	4837.78	-1.08836	1.02056
ENSG00000060138.13	YBX3	12	10699089	10723324	24235	-	236778	42952	39353.7	39463.1	ENSG00000060138.13	protein_coding	OTTHUMG00000168409.5	HGNC:2428	2	---	6.49104e-11	5.11245e-10	0.868218	-0.203871	-1.15178	36678.1	42245.2	-1.20167	-1.10397
ENSG00000060140.9	STYK1	12	10618923	10674319	55396	-	145.824	36.4794	22.5598	24.3041	ENSG00000060140.9	protein_coding	OTTHUMG00000168408.4	HGNC:18889	2	---	0.0114602	0.0284597	2.06887	1.04884	2.06887	32.8486	15.8776	1.17755	3.63485
ENSG00000060237.19	WNK1	12	752579	911453	158874	+	196830	36622	32649.1	32805	ENSG00000060237.19	protein_coding	OTTHUMG00000090321.6	HGNC:14540	1 | 2	---	1.96745e-20	3.39455e-19	1.21076	0.275914	1.21076	35933.3	29678.3	1.16276	1.26074
ENSG00000060339.14	CCAR1	10	68721012	68792378	71366	+	60151.6	11195	9992.7	10025.3	ENSG00000060339.14	protein_coding	OTTHUMG00000018361.6	HGNC:24236	1 | 2 | 3	---	1.41896e-11	1.19034e-10	0.855013	-0.225981	-1.16957	9242.55	10809.8	-1.22394	-1.11762
ENSG00000060491.17	OGFR	20	62804835	62814001	9166	+	47211.7	8164.65	7864.81	7868.62	ENSG00000060491.17	protein_coding	OTTHUMG00000032937.3	HGNC:15768	2	---	0.00781971	0.020184	0.942623	-0.0852476	-1.06087	7636.44	8101.27	-1.10808	-1.01567
ENSG00000060558.4	GNA15	19	3136033	3163750	27717	+	36.4411	8.24354	5.51575	6.07351	ENSG00000060558.4	protein_coding	OTTHUMG00000180637.5	HGNC:4383	2	---	0.216716	?	0.495401	-1.01333	-2.01857	4.02848	8.13175	-6.15223	1.5099
ENSG00000060642.11	PIGV	1	26787054	26800660	13606	+	4043.99	746.884	672.8	673.998	ENSG00000060642.11	protein_coding	OTTHUMG00000004005.9	HGNC:26031	2	---	0.210349	0.337689	1.07598	0.105658	1.07598	698.527	649.198	-1.04222	1.20663
ENSG00000060656.20	PTPRU	1	29236516	29326814	90298	+	3612.6	652.235	601.132	602.101	ENSG00000060656.20	protein_coding	OTTHUMG00000003699.8	HGNC:9683	2	---	0.110729	0.202007	0.909934	-0.136166	-1.09898	573.94	630.749	-1.23413	1.02184
ENSG00000060688.13	SNRNP40	1	31259568	31296789	37221	-	42408.5	7901.58	7042.53	7068.09	ENSG00000060688.13	protein_coding	OTTHUMG00000003790.3	HGNC:30857	2	---	5.32956e-12	4.66594e-11	0.846211	-0.240912	-1.18174	6479.48	7657.05	-1.23917	-1.12697
ENSG00000060718.22	COL11A1	1	102876467	103108873	232406	-	68.0485	19.5743	10.4043	11.3414	ENSG00000060718.22	protein_coding	OTTHUMG00000010872.11	HGNC:2186	2 | 3	---	0.0610455	0.123204	2.19297	1.13289	2.19297	15.6434	7.1334	-1.03706	4.98736
ENSG00000060749.16	QSER1	11	32892811	32993317	100506	+	71162.8	12792.9	11828.7	11860.5	ENSG00000060749.16	protein_coding	OTTHUMG00000166220.6	HGNC:26154	1 | 2 | 3	---	7.6148e-11	5.94939e-10	0.8673	-0.205397	-1.153	11019.1	12705.1	-1.20351	-1.10462
ENSG00000060762.19	MPC1	6	166364919	166383014	18095	-	7800.72	1586.74	1290.87	1300.12	ENSG00000060762.19	protein_coding	OTTHUMG00000015999.3	HGNC:21606	2 | 3	---	4.54826e-05	0.000177747	0.814359	-0.296264	-1.22796	1167.52	1433.67	-1.35534	-1.11255
ENSG00000060971.19	ACAA1	3	38103129	38137243	34114	-	16969.9	2955.51	2825.74	2828.32	ENSG00000060971.19	protein_coding	OTTHUMG00000131087.7	HGNC:82	1 | 2	---	0.0157593	0.0378043	1.0786	0.10916	1.0786	2934.84	2720.97	1.01434	1.14693
ENSG00000060982.15	BCAT1	12	24810024	24949102	139078	-	95042.4	17995.6	15771.9	15840.4	ENSG00000060982.15	protein_coding	OTTHUMG00000169053.5	HGNC:976	2	---	8.44897e-15	9.52136e-14	0.835363	-0.259525	-1.19708	14420.7	17262.8	-1.25272	-1.14392
ENSG00000061273.18	HDAC7	12	47782722	47833133	50411	-	72408.5	12567	12055.1	12068.1	ENSG00000061273.18	protein_coding	OTTHUMG00000152968.8	HGNC:14067	2	---	0.0131042	0.0320582	1.06781	0.0946485	1.06781	12462.6	11671.2	1.01387	1.12461
ENSG00000061455.11	PRDM6	5	123089241	123194267	105026	+	1935.9	454.876	302.381	322.65	ENSG00000061455.11	protein_coding	OTTHUMG00000150469.4	HGNC:9350	2	---	1.71197e-18	2.57883e-17	2.05948	1.04228	2.05948	434.528	210.989	1.75262	2.42006
ENSG00000061656.11	SPAG4	20	35615829	35621095	5266	+	731.686	156.324	119.716	121.948	ENSG00000061656.11	protein_coding	OTTHUMG00000032352.6	HGNC:11214	2	---	0.0465692	0.0975835	1.3144	0.394407	1.3144	138.523	105.389	1.00416	1.72049
ENSG00000061676.15	NCKAP1	2	182909115	183038859	129744	-	97752.4	17328.3	16283.3	16292.1	ENSG00000061676.15	protein_coding	OTTHUMG00000132623.5	HGNC:7666	2	---	0.094674	0.17739	0.961269	-0.0569876	-1.04029	15972.2	16615.7	-1.08962	1.00685
ENSG00000061794.13	MRPS35	12	27710822	27756296	45474	+	42797.3	8426.11	7060.31	7132.88	ENSG00000061794.13	protein_coding	OTTHUMG00000169215.2	HGNC:16635	2	---	5.20301e-30	1.51588e-28	0.753109	-0.409069	-1.32783	6129.18	8138.5	-1.39426	-1.26457
ENSG00000061936.10	SFSWAP	12	131711081	131799739	88658	+	29231.8	5002.48	4871.21	4871.96	ENSG00000061936.10	protein_coding	OTTHUMG00000168319.3	HGNC:10790	1 | 2	---	0.998422	0.998679	1.00005	7.52758e-05	1.00005	4872.06	4871.8	-1.05302	1.05313
ENSG00000061938.21	TNK2	3	195863364	195911946	48582	-	23662.8	4440.65	3925.94	3943.8	ENSG00000061938.21	protein_coding	OTTHUMG00000155737.15	HGNC:19297	2 | 3	---	3.48414e-06	1.61679e-05	1.17931	0.237948	1.17931	4267.1	3618.29	1.09995	1.2644
ENSG00000061987.16	MON2	12	62466817	62600477	133660	+	18387	3361.45	3049.65	3064.5	ENSG00000061987.16	protein_coding	OTTHUMG00000169992.8	HGNC:29177	1 | 2	---	2.20559e-08	1.32895e-07	1.20382	0.267624	1.20382	3348.74	2781.75	1.12809	1.28464
ENSG00000062038.15	CDH3	16	68636189	68727469	91280	+	44.4005	15.1982	6.6018	7.40008	ENSG00000062038.15	protein_coding	OTTHUMG00000137560.8	HGNC:1762	2	---	0.328527	0.475081	1.68168	0.749901	1.68168	9.25529	5.50361	-1.68688	4.77057
ENSG00000062194.16	GPBP1	5	57173948	57264680	90732	+	34602.6	6399.03	5754.49	5767.1	ENSG00000062194.16	protein_coding	OTTHUMG00000162321.5	HGNC:29520	2	---	2.2736e-05	9.31356e-05	0.887848	-0.171616	-1.12632	5425.58	6110.94	-1.19004	-1.06601
ENSG00000062282.15	DGAT2	11	75759512	75801536	42024	+	2608.87	481.217	433.809	434.812	ENSG00000062282.15	protein_coding	OTTHUMG00000165338.4	HGNC:16940	1 | 2 | 3	---	0.160705	0.27287	0.906167	-0.142152	-1.10355	412.976	455.739	-1.26644	1.03992
ENSG00000062370.17	ZNF112	19	44326555	44367218	40663	-	2565.86	467.113	425.997	427.644	ENSG00000062370.17	protein_coding	OTTHUMG00000182357.4	HGNC:12892	2	---	0.364899	0.512793	0.933011	-0.100035	-1.0718	413.179	442.845	-1.24524	1.08399
ENSG00000062485.19	CS	12	56271699	56300392	28693	-	156059	27521.9	25982.4	26009.8	ENSG00000062485.19	protein_coding	OTTHUMG00000170344.9	HGNC:2422	1 | 2	---	2.24871e-05	9.22134e-05	0.918226	-0.123079	-1.08906	24899.8	27117.3	-1.13288	-1.04693
ENSG00000062582.14	MRPS24	7	43866558	43869894	3336	-	63347.8	11498.3	10534	10558	ENSG00000062582.14	protein_coding	OTTHUMG00000023175.5	HGNC:14510	2	---	2.16367e-07	1.17003e-06	0.881728	-0.181594	-1.13414	9893.7	11220.8	-1.1894	-1.08144
ENSG00000062598.18	ELMO2	20	46366050	46432986	66936	-	17831.8	3098.54	2970.11	2971.97	ENSG00000062598.18	protein_coding	OTTHUMG00000033070.7	HGNC:17233	2 | 3	---	0.776841	0.859028	1.00971	0.0139391	1.00971	2985.86	2957.15	-1.05881	1.07947
ENSG00000062650.20	WAPL	10	86435256	86521793	86537	-	39702.7	7170.03	6610.56	6617.11	ENSG00000062650.20	protein_coding	OTTHUMG00000018651.4	HGNC:23293	2	---	0.0198428	0.0463601	0.937246	-0.0935009	-1.06696	6404.11	6832.9	-1.12676	-1.01033
ENSG00000062716.13	VMP1	17	59707192	59842256	135064	+	162306	30650.5	26913.5	27051	ENSG00000062716.13	protein_coding	OTTHUMG00000179882.4	HGNC:29559	2	---	7.10017e-18	1.01382e-16	0.822532	-0.281856	-1.21576	24417.1	29685.3	-1.27102	-1.1629
ENSG00000062725.10	APPBP2	17	60443158	60526243	83085	-	15728.3	2771.53	2615.83	2621.38	ENSG00000062725.10	protein_coding	OTTHUMG00000180048.4	HGNC:622	2	---	0.0179668	0.0424048	1.09453	0.130316	1.09453	2740.6	2503.9	1.01563	1.17956
ENSG00000062822.15	POLD1	19	50384204	50418019	33815	+	84906.7	14479.5	14149.5	14151.1	ENSG00000062822.15	protein_coding	OTTHUMG00000183037.11	HGNC:9175	1 | 2	---	0.406737	0.555035	0.983307	-0.0242869	-1.01698	14030.8	14269	-1.05824	1.0232
ENSG00000063046.18	EIF4B	12	53006282	53042216	35934	+	270966	46984	45152.8	45161	ENSG00000063046.18	protein_coding	OTTHUMG00000169570.7	HGNC:3285	1 | 2	---	0.337062	0.484322	0.981681	-0.0266736	-1.01866	44744.8	45579.7	-1.05785	1.01945
ENSG00000063169.11	BICRA	19	47608196	47703278	95082	+	20865.2	3682.2	3472.19	3477.54	ENSG00000063169.11	protein_coding	OTTHUMG00000183263.3	HGNC:4332	2	---	0.220844	0.350834	1.04674	0.0659046	1.04674	3555.94	3397.16	-1.02783	1.12616
ENSG00000063176.16	SPHK2	19	48619291	48630718	11427	+	19532.5	3465.91	3252.96	3255.42	ENSG00000063176.16	protein_coding	OTTHUMG00000183318.4	HGNC:18859	1 | 2 | 3	---	0.245951	0.381563	0.962368	-0.0553399	-1.0391	3191.87	3316.69	-1.10867	1.02679
ENSG00000063177.13	RPL18	19	48615328	48619185	3857	-	361196	67770.3	59895.5	60199.3	ENSG00000063177.13	protein_coding	OTTHUMG00000169760.5	HGNC:10310	1 | 2	---	5.63144e-20	9.44006e-19	0.822329	-0.282213	-1.21606	54329	66067.2	-1.26808	-1.16617
ENSG00000063180.9	CA11	19	48637946	48646188	8242	-	614.834	139.963	99.46	102.472	ENSG00000063180.9	protein_coding	OTTHUMG00000183320.2	HGNC:1370	2	---	0.00157977	0.0047381	1.56873	0.649597	1.56873	124.935	79.6409	1.18645	2.07419
ENSG00000063241.8	ISOC2	19	55452985	55462344	9359	-	16179.6	2830	2693.11	2696.61	ENSG00000063241.8	protein_coding	OTTHUMG00000180830.3	HGNC:26278	2	---	0.00668728	0.0175401	0.91498	-0.128189	-1.09292	2576.19	2815.57	-1.1654	-1.02495
ENSG00000063244.13	U2AF2	19	55654146	55674717	20571	+	251884	44433.5	41920.7	41980.6	ENSG00000063244.13	protein_coding	OTTHUMG00000180908.4	HGNC:23156	2	---	7.9816e-07	4.04842e-06	0.905178	-0.143727	-1.10476	39889.9	44068.6	-1.14933	-1.06191
ENSG00000063245.15	EPN1	19	55675226	55709859	34633	+	139364	24201.7	23215.2	23227.3	ENSG00000063245.15	protein_coding	OTTHUMG00000180911.5	HGNC:21604	2	---	0.0793345	0.153171	0.960853	-0.0576117	-1.04074	22761.5	23688.8	-1.08822	1.00469
ENSG00000063322.15	MED29	19	39391303	39400642	9339	+	33887.6	5951.22	5645.44	5647.94	ENSG00000063322.15	protein_coding	OTTHUMG00000182969.5	HGNC:23074	1 | 2 | 3	---	0.0722814	0.142138	0.954798	-0.066733	-1.04734	5517.12	5778.31	-1.10153	1.00419
ENSG00000063438.20	AHRR	5	321714	438292	116578	+	53992.6	9439.81	8995.45	8998.77	ENSG00000063438.20	protein_coding	OTTHUMG00000162171.9	HGNC:346	1 | 2	---	0.491862	0.635589	0.982833	-0.0249818	-1.01747	8919.71	9075.51	-1.06897	1.03258
ENSG00000063587.15	ZNF275	X	153334147	153360111	25964	+	8592.77	1553.18	1427.63	1432.13	ENSG00000063587.15	protein_coding	OTTHUMG00000067450.5	HGNC:13069	2 | 3	---	0.000110351	0.000406215	0.856609	-0.223292	-1.16739	1321.11	1542.26	-1.26267	-1.07931
ENSG00000063601.17	MTMR1	X	150692971	150765109	72138	+	30291.7	5307.4	5046.21	5048.61	ENSG00000063601.17	protein_coding	OTTHUMG00000024159.7	HGNC:7449	2 | 3	---	0.0555484	0.113535	0.950964	-0.0725381	-1.05157	4921.92	5175.72	-1.10711	1.00119
ENSG00000063660.9	GPC1	2	240435663	240468077	32414	+	211442	38423.2	35159.8	35240.3	ENSG00000063660.9	protein_coding	OTTHUMG00000133349.7	HGNC:4449	1 | 2	---	8.2257e-12	7.07417e-11	1.14066	0.18987	1.14066	37554.5	32923.5	1.09842	1.18453
ENSG00000063761.16	ADCK1	14	77800109	77935015	134906	+	3606.2	651.322	599.79	601.033	ENSG00000063761.16	protein_coding	OTTHUMG00000171520.3	HGNC:19038	1 | 2	---	0.0866933	0.165074	0.902355	-0.148234	-1.10821	570.27	631.98	-1.24645	1.01492
ENSG00000063854.13	HAGH	16	1795620	1827158	31538	-	6682.56	1317.31	1102.83	1113.76	ENSG00000063854.13	protein_coding	OTTHUMG00000128662.6	HGNC:4805	1 | 2	---	2.03843e-08	1.23243e-07	1.30802	0.387387	1.30802	1263.17	965.71	1.19088	1.43669
ENSG00000063978.16	RNF4	4	2462220	2625321	163101	+	46772.3	8032.68	7793.95	7795.39	ENSG00000063978.16	protein_coding	OTTHUMG00000160516.14	HGNC:10067	1 | 2 | 3	---	0.753583	0.843411	0.992502	-0.010858	-1.00755	7765.89	7824.56	-1.05603	1.04025
ENSG00000064012.22	CASP8	2	201233443	201287712	54269	+	21053	3833.96	3503.52	3508.83	ENSG00000064012.22	protein_coding	OTTHUMG00000132821.17	HGNC:1509	1 | 2 | 3	---	0.00183196	0.00543667	0.908354	-0.138673	-1.10089	3340.71	3677.76	-1.1695	-1.03631
ENSG00000064042.18	LIMCH1	4	41359607	41700045	340438	+	187157	34819.4	31052.2	31192.9	ENSG00000064042.18	protein_coding	OTTHUMG00000160575.7	HGNC:29191	1 | 2	---	9.04768e-19	1.39308e-17	1.20385	0.26766	1.20385	34078.9	28308.2	1.15538	1.25436
ENSG00000064102.15	INTS13	12	26905181	26938327	33146	-	39403.5	7909.07	6495.23	6567.26	ENSG00000064102.15	protein_coding	OTTHUMG00000169193.6	HGNC:20174	1 | 2	---	8.81308e-26	2.12277e-24	0.746966	-0.420885	-1.33875	5616.45	7519.01	-1.41367	-1.2678
ENSG00000064115.11	TM7SF3	12	26971579	27014435	42856	-	68787.9	12294	11434.6	11464.7	ENSG00000064115.11	protein_coding	OTTHUMG00000169243.9	HGNC:23049	2	---	3.55757e-10	2.62064e-09	1.15039	0.202123	1.15039	12267.2	10663.5	1.10112	1.20187
ENSG00000064195.7	DLX3	17	49990005	49995225	5220	-	138.384	27.8219	22.6939	23.0641	ENSG00000064195.7	protein_coding	OTTHUMG00000161892.2	HGNC:2916	2	---	0.543327	0.681681	0.83804	-0.254909	-1.19326	21.0025	25.0615	-2.10955	1.48156
ENSG00000064199.7	SPA17	11	124673844	124697519	23675	+	1428.32	286.463	235.189	238.054	ENSG00000064199.7	protein_coding	OTTHUMG00000165927.1	HGNC:11210	2	---	0.00119523	0.00367018	0.741945	-0.430615	-1.34781	202.623	273.097	-1.61451	-1.12516
ENSG00000064205.11	CCN5	20	44714844	44728510	13666	+	30891	8278.53	4231.73	5148.5	ENSG00000064205.11	protein_coding	OTTHUMG00000033071.2	HGNC:12770	2	---	0	0	3.64286	1.86507	3.64286	8076.99	2217.21	3.44565	3.85136
ENSG00000064225.12	ST3GAL6	3	98732236	98821202	88966	+	321.858	65.9483	52.4136	53.643	ENSG00000064225.12	protein_coding	OTTHUMG00000159047.6	HGNC:18080	1 | 2 | 3	---	0.718332	0.815631	0.927862	-0.108018	-1.07775	51.6756	55.6932	-1.61887	1.39373
ENSG00000064270.13	ATP2C2	16	84368527	84464188	95661	+	119.539	36.6914	17.0712	19.9231	ENSG00000064270.13	protein_coding	OTTHUMG00000176737.2	HGNC:29103	1 | 2	---	0.229296	0.360494	0.642805	-0.637546	-1.55568	15.6457	24.3397	-3.19757	1.32123
ENSG00000064300.9	NGFR	17	49495293	49515009	19716	+	36.29	13.0198	4.66818	6.04833	ENSG00000064300.9	protein_coding	OTTHUMG00000161495.4	HGNC:7809	1 | 2	---	0.794071	?	0.850489	-0.233636	-1.17579	5.53282	6.50547	-3.9667	2.86924
ENSG00000064309.16	CDON	11	125955796	126063336	107540	-	7364.63	1294.56	1225.72	1227.44	ENSG00000064309.16	protein_coding	OTTHUMG00000165862.3	HGNC:17104	2	---	0.027621	0.062038	1.09968	0.13709	1.09968	1285.67	1169.13	1.01052	1.19671
ENSG00000064313.12	TAF2	8	119730774	119832842	102068	-	25946.6	4604.02	4322.23	4324.43	ENSG00000064313.12	protein_coding	OTTHUMG00000165009.5	HGNC:11536	1 | 2	---	0.116099	0.210169	0.956477	-0.0641973	-1.0455	4229.29	4421.74	-1.10517	1.01107
ENSG00000064393.16	HIPK2	7	139561570	139777999	216429	-	51556.2	10148.7	8537.87	8592.71	ENSG00000064393.16	protein_coding	OTTHUMG00000157704.4	HGNC:14402	2 | 3	---	5.62485e-13	5.42203e-12	0.808563	-0.306569	-1.23676	7683.95	9503.23	-1.31031	-1.16735
ENSG00000064419.14	TNPO3	7	128954180	129055174	100994	-	64261	10899.5	10707.7	10710.2	ENSG00000064419.14	protein_coding	OTTHUMG00000158409.3	HGNC:17103	1 | 2 | 3	---	0.463088	0.608961	0.983358	-0.0242107	-1.01692	10620.6	10800.3	-1.06354	1.02844
ENSG00000064489.23	BORCS8-MEF2B	19	19145569	19192159	46590	-	466.7	112.459	75.3298	77.7834	ENSG00000064489.23	protein_coding	OTTHUMG00000154572.8	HGNC:39979	2	---	0.863748	0.918042	1.03337	0.0473527	1.03337	79.0719	76.5187	-1.40784	1.50336
ENSG00000064490.14	RFXANK	19	19192229	19201870	9641	+	22114	4004.01	3676.52	3685.66	ENSG00000064490.14	protein_coding	OTTHUMG00000169224.8	HGNC:9987	1 | 2	---	1.15389e-06	5.73467e-06	0.871826	-0.197889	-1.14702	3433.78	3938.61	-1.21221	-1.08534
ENSG00000064545.15	TMEM161A	19	19119169	19138514	19345	-	29111.8	5147.56	4846.54	4851.96	ENSG00000064545.15	protein_coding	OTTHUMG00000182217.8	HGNC:26020	2	---	0.00387426	0.0107378	0.922346	-0.116621	-1.08419	4655.13	5047.06	-1.14533	-1.02632
ENSG00000064547.14	LPAR2	19	19623655	19628931	5276	-	824.656	180.617	134.282	137.443	ENSG00000064547.14	protein_coding	OTTHUMG00000182328.3	HGNC:3168	2	---	0.000778359	0.00247564	1.50595	0.590671	1.50595	165.413	109.84	1.18605	1.91213
ENSG00000064601.21	CTSA	20	45890144	45898950	8806	+	85354.3	15618.9	14183.2	14225.7	ENSG00000064601.21	protein_coding	OTTHUMG00000033078.16	HGNC:9251	2	---	6.17589e-14	6.50759e-13	1.16485	0.220142	1.16485	15308.4	13142	1.11934	1.2122
ENSG00000064607.17	SUGP2	19	18990888	19034024	43136	-	74879.5	13264.8	12463.9	12479.9	ENSG00000064607.17	protein_coding	OTTHUMG00000182997.5	HGNC:18641	2	---	0.0278449	0.0624976	1.06503	0.0908952	1.06503	12873.3	12087.2	1.00688	1.12654
ENSG00000064651.14	SLC12A2	5	128083766	128189678	105912	+	23419.9	4404.84	3886.41	3903.31	ENSG00000064651.14	protein_coding	OTTHUMG00000128983.4	HGNC:10911	2 | 3	---	7.11663e-10	5.05304e-09	0.835066	-0.260038	-1.19751	3553.52	4255.37	-1.26815	-1.13081
ENSG00000064652.11	SNX24	5	122843439	123029355	185916	+	4159.65	822.122	687.575	693.274	ENSG00000064652.11	protein_coding	OTTHUMG00000128913.3	HGNC:21533	2	---	0.000745756	0.00237777	1.23715	0.307019	1.23715	767.573	620.437	1.09322	1.40003
ENSG00000064666.15	CNN2	19	1026586	1039069	12483	+	191536	38180.7	31531.7	31922.6	ENSG00000064666.15	protein_coding	OTTHUMG00000172729.9	HGNC:2156	2	---	4.95079e-44	2.60412e-42	1.36406	0.44791	1.36406	36836.7	27005.1	1.30574	1.425
ENSG00000064687.13	ABCA7	19	1039997	1065573	25576	+	15954.2	3577.02	2524.17	2659.04	ENSG00000064687.13	protein_coding	OTTHUMG00000167547.10	HGNC:37	2	---	6.33843e-81	8.56657e-79	1.91186	0.934979	1.91186	3491.48	1826.22	1.78866	2.04355
ENSG00000064692.20	SNCAIP	5	122311354	122464220	152866	+	27.1056	7.5991	3.77077	4.51761	ENSG00000064692.20	protein_coding	OTTHUMG00000128915.7	HGNC:11139	1 | 2	---	0.181493	?	2.45733	1.29709	2.45733	6.41392	2.61012	-1.52157	9.1879
ENSG00000064703.13	DDX20	1	111754832	111775603	20771	+	24260.5	4328.94	4038.77	4043.41	ENSG00000064703.13	protein_coding	OTTHUMG00000011956.4	HGNC:2743	2	---	0.00435387	0.0119429	0.920529	-0.119465	-1.08633	3876.23	4210.87	-1.14996	-1.02622
ENSG00000064726.10	BTBD1	15	83016423	83067253	50830	-	63221.9	11006.1	10534	10537	ENSG00000064726.10	protein_coding	OTTHUMG00000147364.5	HGNC:1120	2	---	0.0913558	0.1723	0.963682	-0.0533709	-1.03769	10343	10732.8	-1.08322	1.00597
ENSG00000064763.11	FAR2	12	29149103	29340981	191878	+	5468.35	980.41	910.705	911.391	ENSG00000064763.11	protein_coding	OTTHUMG00000169320.4	HGNC:25531	1 | 2	---	0.569913	0.704152	0.971741	-0.0413563	-1.02908	898.351	924.476	-1.13604	1.07274
ENSG00000064932.16	SBNO2	19	1107637	1174269	66632	-	85611.6	15256.3	14261.5	14268.6	ENSG00000064932.16	protein_coding	OTTHUMG00000181875.7	HGNC:29158	1 | 2	---	0.126772	0.225608	0.964311	-0.0524293	-1.03701	14009	14527.5	-1.08653	1.01036
ENSG00000064933.18	PMS1	2	189784085	189877630	93545	+	11249.4	2112.01	1865.07	1874.89	ENSG00000064933.18	protein_coding	OTTHUMG00000132664.7	HGNC:9121	1 | 2 | 3	---	4.26632e-07	2.23595e-06	0.823901	-0.279456	-1.21374	1694.71	2056.93	-1.30837	-1.12595
ENSG00000064961.19	HMG20B	19	3572777	3579089	6312	+	111956	20235.3	18610	18659.4	ENSG00000064961.19	protein_coding	OTTHUMG00000150437.7	HGNC:5002	1 | 2	---	7.78466e-14	8.14106e-13	1.15467	0.207476	1.15467	19998.4	17319.7	1.11194	1.19904
ENSG00000064995.18	TAF11	6	34877462	34888072	10610	-	19521.8	3353.1	3252.89	3253.64	ENSG00000064995.18	protein_coding	OTTHUMG00000014556.4	HGNC:11544	2 | 3	---	0.807487	0.880991	0.992663	-0.0106234	-1.00739	3241.54	3265.5	-1.06886	1.05324
ENSG00000064999.15	ANKS1A	6	34889255	35091407	202152	+	23736.1	4251.12	3947	3956.01	ENSG00000064999.15	protein_coding	OTTHUMG00000014559.4	HGNC:20961	2	---	1.4427e-05	6.10653e-05	1.1344	0.181933	1.1344	4205.14	3706.92	1.07157	1.20092
ENSG00000065000.19	AP3D1	19	2100988	2164469	63481	-	96728.8	16665.9	16115.1	16121.5	ENSG00000065000.19	protein_coding	OTTHUMG00000180354.6	HGNC:568	2	---	0.0182082	0.0429172	1.04932	0.0694569	1.04932	16508.6	15732.7	1.00822	1.0921
ENSG00000065029.15	ZNF76	6	35258909	35295986	37077	+	6744.69	1347.21	1105.06	1124.12	ENSG00000065029.15	protein_coding	OTTHUMG00000014564.5	HGNC:13149	2	---	8.64957e-14	9.00684e-13	1.43313	0.519171	1.43313	1323.86	923.753	1.30386	1.57522
ENSG00000065054.14	SLC9A3R2	16	2025356	2039027	13671	+	77170.1	14331.5	12792.9	12861.7	ENSG00000065054.14	protein_coding	OTTHUMG00000176956.4	HGNC:11076	1 | 2	---	1.91841e-14	2.107e-13	0.820549	-0.285339	-1.2187	11592.1	14127.2	-1.28198	-1.15853
ENSG00000065057.9	NTHL1	16	2039815	2047867	8052	-	23058.2	4245.95	3828.37	3843.03	ENSG00000065057.9	protein_coding	OTTHUMG00000128744.4	HGNC:8028	1 | 2 | 3	---	1.86151e-09	1.26321e-08	0.842624	-0.247039	-1.18677	3514.28	4170.64	-1.25493	-1.12231
ENSG00000065060.17	UHRF1BP1	6	34792015	34883139	91124	+	15276	2629.18	2545.5	2546	ENSG00000065060.17	protein_coding	OTTHUMG00000014557.2	HGNC:21216	2 | 3	---	0.606459	0.732553	1.01673	0.023936	1.01673	2567.59	2525.34	-1.04763	1.08298
ENSG00000065135.12	GNAI3	1	109548615	109600196	51581	+	74064.4	13852.2	12311.1	12344.1	ENSG00000065135.12	protein_coding	OTTHUMG00000189112.3	HGNC:4387	2	---	2.70221e-08	1.60631e-07	0.872514	-0.19675	-1.14611	11504.7	13185.7	-1.20256	-1.09232
ENSG00000065150.21	IPO5	13	97953658	98024297	70639	+	374623	72573.9	61993.8	62437.2	ENSG00000065150.21	protein_coding	OTTHUMG00000017244.9	HGNC:6402	1 | 2 | 3	---	9.69862e-30	2.80885e-28	0.790602	-0.338977	-1.26486	55136.7	69740.1	-1.31733	-1.21448
ENSG00000065154.12	OAT	10	124397303	124418977	21674	-	18216.4	3348.88	3030.62	3036.07	ENSG00000065154.12	protein_coding	OTTHUMG00000019213.2	HGNC:8091	2 | 3	---	0.00221993	0.0064813	0.903352	-0.146639	-1.10699	2882.34	3190.71	-1.18147	-1.0372
ENSG00000065183.16	WDR3	1	117929720	117966544	36824	+	77967.8	15738.6	12829.9	12994.6	ENSG00000065183.16	protein_coding	OTTHUMG00000012197.3	HGNC:12755	2 | 3	---	3.01779e-34	1.08764e-32	0.730493	-0.453058	-1.36894	10972.2	15020.2	-1.43973	-1.30163
ENSG00000065243.20	PKN2	1	88684222	88836256	152034	+	43262.3	7704.44	7206.25	7210.38	ENSG00000065243.20	protein_coding	OTTHUMG00000010074.5	HGNC:9406	1 | 2 | 3	---	0.0559303	0.114195	0.952408	-0.0703479	-1.04997	7035.72	7387.3	-1.1038	1.00124
ENSG00000065268.11	WDR18	19	984332	998439	14107	+	45310.4	8076.99	7541.17	7551.74	ENSG00000065268.11	protein_coding	OTTHUMG00000181903.9	HGNC:17956	2	---	0.000133869	0.00048571	0.908578	-0.138318	-1.10062	7189.06	7912.43	-1.15613	-1.04778
ENSG00000065308.5	TRAM2	6	52497408	52577061	79653	-	55867	10467.2	9251.89	9311.17	ENSG00000065308.5	protein_coding	OTTHUMG00000014850.2	HGNC:16855	2	---	8.6596e-26	2.08839e-24	1.25282	0.325182	1.25282	10356.6	8266.62	1.20122	1.30664
ENSG00000065320.9	NTN1	17	9021510	9244001	222491	+	120.647	27.4049	18.7101	20.1078	ENSG00000065320.9	protein_coding	OTTHUMG00000130257.6	HGNC:8029	2	---	0.293848	0.437088	1.42149	0.507403	1.42149	23.6688	16.6507	-1.3566	2.74118
ENSG00000065325.13	GLP2R	17	9822206	9892100	69894	+	37663.9	7657.69	6139.71	6277.31	ENSG00000065325.13	protein_coding	OTTHUMG00000130269.12	HGNC:4325	2	---	9.61413e-63	8.58304e-61	1.52313	0.607042	1.52313	7579.68	4976.37	1.44987	1.6001
ENSG00000065328.17	MCM10	10	13161558	13211111	49553	+	24895.2	4595.69	4140.67	4149.19	ENSG00000065328.17	protein_coding	OTTHUMG00000017694.3	HGNC:18043	2	---	3.85014e-05	0.000151898	0.887611	-0.172001	-1.12662	3902.47	4396.6	-1.19242	-1.06445
ENSG00000065357.20	DGKA	12	55927319	55954028	26709	+	5963.96	1239.74	974.751	993.994	ENSG00000065357.20	protein_coding	OTTHUMG00000170109.14	HGNC:2849	2 | 3	---	1.27688e-13	1.30931e-12	1.46587	0.551758	1.46587	1181.13	805.75	1.32483	1.62193
ENSG00000065361.17	ERBB3	12	56076799	56103506	26707	+	103.9	24.9685	16.8445	17.3167	ENSG00000065361.17	protein_coding	OTTHUMG00000170140.8	HGNC:3431	2	---	0.831617	0.896275	1.07512	0.104492	1.07512	17.9136	16.662	-1.81341	2.09607
ENSG00000065413.20	ANKRD44	2	196967017	197311174	344157	-	6016	1194.04	995.704	1002.67	ENSG00000065413.20	protein_coding	OTTHUMG00000154411.12	HGNC:25259	1 | 2	---	9.59269e-06	4.17751e-05	1.24785	0.319449	1.24785	1113.82	892.59	1.13131	1.3764
ENSG00000065427.15	KARS1	16	75627474	75648644	21170	-	124278	23559.7	20613.6	20712.9	ENSG00000065427.15	protein_coding	OTTHUMG00000137609.5	HGNC:6215	2	---	1.24292e-16	1.61158e-15	0.827186	-0.273716	-1.20892	18754.3	22672.5	-1.26445	-1.15583
ENSG00000065457.11	ADAT1	16	75596868	75623301	26433	-	20779.4	3609.62	3461.62	3463.24	ENSG00000065457.11	protein_coding	OTTHUMG00000137611.5	HGNC:228	2	---	0.0747486	0.145957	0.949798	-0.074307	-1.05286	3374.45	3552.81	-1.11422	1.00516
ENSG00000065485.20	PDIA5	3	123067025	123225228	158203	+	8705.77	1523.38	1449.44	1450.96	ENSG00000065485.20	protein_coding	OTTHUMG00000159558.4	HGNC:24811	1 | 2	---	0.0371872	0.0803527	0.920377	-0.119703	-1.08651	1390.61	1510.92	-1.1747	-1.00494
ENSG00000065491.8	TBC1D22B	6	37257772	37332971	75199	+	5812.08	1118.3	964.242	968.68	ENSG00000065491.8	protein_coding	OTTHUMG00000014619.1	HGNC:21602	2	---	0.00106159	0.00328888	1.18297	0.242415	1.18297	1050.39	887.924	1.06976	1.30817
ENSG00000065518.8	NDUFB4	3	120596328	120602508	6180	+	39913.9	6883.49	6648.53	6652.32	ENSG00000065518.8	protein_coding	OTTHUMG00000159442.2	HGNC:7699	2	---	0.0540054	0.110894	1.05077	0.0714495	1.05077	6817.8	6488.37	-1.00085	1.10506
ENSG00000065526.12	SPEN	1	15836095	15940457	104362	+	96166.1	17341.7	16015.1	16027.7	ENSG00000065526.12	protein_coding	OTTHUMG00000009376.4	HGNC:17575	2	---	0.258044	0.39578	0.969841	-0.0441806	-1.0311	15782.9	16273.7	-1.08729	1.0227
ENSG00000065534.19	MYLK	3	123610049	123884333	274284	-	2515.57	671.774	352.569	419.262	ENSG00000065534.19	protein_coding	OTTHUMG00000141304.13	HGNC:7590	1 | 2	---	5.0417e-55	3.7739e-53	3.32733	1.73437	3.32733	644.455	193.685	2.86179	3.8686
ENSG00000065548.18	ZC3H15	2	186486253	186509362	23109	+	72788.4	14170.7	12033.7	12131.4	ENSG00000065548.18	protein_coding	OTTHUMG00000154251.5	HGNC:29528	1 | 2	---	8.70262e-28	2.30123e-26	0.777803	-0.362522	-1.28567	10615.6	13648.2	-1.34494	-1.22902
ENSG00000065559.15	MAP2K4	17	12020829	12143831	123002	+	17927.8	3562.55	2957.79	2987.96	ENSG00000065559.15	protein_coding	OTTHUMG00000178267.8	HGNC:6844	1 | 2	---	5.01659e-19	7.89271e-18	0.754244	-0.406897	-1.32583	2569.7	3406.99	-1.41066	-1.24611
ENSG00000065600.13	PACC1	1	212363928	212414902	50974	-	11633.3	2224.34	1924.44	1938.88	ENSG00000065600.13	protein_coding	OTTHUMG00000036751.2	HGNC:25593	2 | 3	---	8.13228e-12	7.00312e-11	0.784742	-0.349709	-1.2743	1705.52	2173.36	-1.366	-1.18876
ENSG00000065613.15	SLK	10	103967140	104029234	62094	+	44969	8167.39	7481.65	7494.83	ENSG00000065613.15	protein_coding	OTTHUMG00000018999.3	HGNC:11088	2	---	6.34978e-06	2.83895e-05	0.894787	-0.160384	-1.11758	7079.59	7912.05	-1.17285	-1.06493
ENSG00000065615.14	CYB5R4	6	83859656	83967424	107768	+	10456.2	1940.32	1733.87	1742.7	ENSG00000065615.14	protein_coding	OTTHUMG00000015118.6	HGNC:20147	2	---	2.92788e-06	1.3734e-05	0.829562	-0.269577	-1.20545	1581.16	1906.01	-1.30366	-1.11464
ENSG00000065621.15	GSTO2	10	104268873	104304951	36078	+	5937.4	1101.51	986.311	989.566	ENSG00000065621.15	protein_coding	OTTHUMG00000019006.5	HGNC:23064	2 | 3	---	0.00825684	0.0212026	1.14322	0.193098	1.14322	1056.01	923.718	1.03513	1.26258
ENSG00000065665.21	SEC61A2	10	12129637	12169962	40325	+	4282.65	797.207	712.204	713.776	ENSG00000065665.21	protein_coding	OTTHUMG00000017679.8	HGNC:17702	2 | 3	---	0.179463	0.298165	1.0818	0.11343	1.0818	742.435	686.298	-1.03683	1.21339
ENSG00000065675.15	PRKCQ	10	6427143	6580302	153159	-	17.4785	5.33844	2.36729	2.91308	ENSG00000065675.15	protein_coding	OTTHUMG00000017623.2	HGNC:9410	2 | 3	---	0.99013	?	0.989884	-0.0146685	-1.01022	2.92003	2.94987	-5.0584	4.95658
ENSG00000065717.15	TLE2	19	2997639	3047636	49997	-	565.876	125.88	89.6648	94.3126	ENSG00000065717.15	protein_coding	OTTHUMG00000180613.8	HGNC:11838	2 | 3	---	2.18449e-05	8.98512e-05	0.53752	-0.89561	-1.8604	66.0452	122.87	-2.47786	-1.3968
ENSG00000065802.12	ASB1	2	238426742	238452251	25509	+	27448.8	4794.36	4571.17	4574.8	ENSG00000065802.12	protein_coding	OTTHUMG00000152866.2	HGNC:16011	1 | 2	---	0.00484892	0.0131746	0.928708	-0.106703	-1.07676	4405.01	4743.16	-1.13363	-1.02276
ENSG00000065809.14	FAM107B	10	14518557	14774898	256341	-	69884.6	14081.5	11468.9	11647.4	ENSG00000065809.14	protein_coding	OTTHUMG00000017709.4	HGNC:23726	2 | 3	---	1.68155e-49	1.04892e-47	0.705092	-0.504117	-1.41825	9633.2	13662.3	-1.48543	-1.35412
ENSG00000065833.9	ME1	6	83210402	83431052	220650	-	43138.7	7712.64	7184.65	7189.78	ENSG00000065833.9	protein_coding	OTTHUMG00000015111.3	HGNC:6983	2	---	0.818679	0.888581	0.993234	-0.00979404	-1.00681	7166.19	7215	-1.06698	1.05259
ENSG00000065882.16	TBC1D1	4	37891084	38139176	248092	+	15519.9	2727	2585.11	2586.65	ENSG00000065882.16	protein_coding	OTTHUMG00000150302.10	HGNC:11578	1 | 2 | 3	---	0.810645	0.883011	1.00843	0.012115	1.00843	2597.46	2575.74	-1.06215	1.08014
ENSG00000065883.16	CDK13	7	39950121	40099581	149460	+	42801	7363.56	7131.11	7133.5	ENSG00000065883.16	protein_coding	OTTHUMG00000023726.8	HGNC:1733	2 | 3	---	0.0646795	0.129399	0.957649	-0.0624305	-1.04422	6979.25	7287.89	-1.09328	1.00264
ENSG00000065911.13	MTHFD2	2	74186172	74217566	31394	+	76168.2	14902.3	12614	12694.7	ENSG00000065911.13	protein_coding	OTTHUMG00000129814.5	HGNC:7434	2	---	2.42383e-17	3.32201e-16	0.804262	-0.314263	-1.24338	11318	14072.5	-1.30763	-1.18228
ENSG00000065923.10	SLC9A7	X	46599251	46759119	159868	-	3936.31	724.77	653.818	656.051	ENSG00000065923.10	protein_coding	OTTHUMG00000021428.3	HGNC:17123	2	---	0.00640048	0.0168585	1.16709	0.222921	1.16709	706.449	605.306	1.0444	1.3042
ENSG00000065970.9	FOXJ2	12	8032716	8055518	22802	+	16506.7	2977.78	2745.46	2751.12	ENSG00000065970.9	protein_coding	OTTHUMG00000168526.2	HGNC:24818	2	---	0.000219192	0.000767249	1.12646	0.171801	1.12646	2914.08	2586.93	1.05753	1.19989
ENSG00000065978.19	YBX1	1	42682418	42703806	21388	+	802616	146083	133423	133769	ENSG00000065978.19	protein_coding	OTTHUMG00000007523.7	HGNC:8014	2	---	1.03265e-08	6.44769e-08	0.876824	-0.189641	-1.14048	124989	142547	-1.19297	-1.0903
ENSG00000065989.16	PDE4A	19	10416773	10469631	52858	+	18779.6	3332.35	3127.34	3129.93	ENSG00000065989.16	protein_coding	OTTHUMG00000180411.6	HGNC:8780	1 | 2	---	0.037627	0.0812039	0.937004	-0.0938731	-1.06723	3027.3	3230.83	-1.13475	-1.00373
ENSG00000066027.12	PPP2R5A	1	212285410	212361854	76444	+	21290.5	3808.36	3545.74	3548.41	ENSG00000066027.12	protein_coding	OTTHUMG00000036750.5	HGNC:9309	2	---	0.0624118	0.125442	0.944618	-0.0821967	-1.05863	3448.15	3650.31	-1.12401	1.00296
ENSG00000066044.15	ELAVL1	19	7958573	8005660	47087	-	94268.4	16728.6	15695.2	15711.4	ENSG00000066044.15	protein_coding	OTTHUMG00000182470.4	HGNC:3312	1 | 2	---	2.37969e-05	9.70934e-05	0.917251	-0.124612	-1.09021	15032.8	16389	-1.13477	-1.0474
ENSG00000066084.13	DIP2B	12	50504985	50748658	243673	+	33546	5723.05	5589.99	5591	ENSG00000066084.13	protein_coding	OTTHUMG00000169475.4	HGNC:29284	2	---	0.599275	0.72728	1.01351	0.0193631	1.01351	5629.19	5554.14	-1.03732	1.06554
ENSG00000066117.15	SMARCD1	12	50085200	50100708	15508	+	75308.4	13813.3	12518.8	12551.4	ENSG00000066117.15	protein_coding	OTTHUMG00000150194.5	HGNC:11106	1 | 2	---	6.9281e-10	4.92637e-09	0.870397	-0.200254	-1.1489	11681.8	13421.2	-1.20071	-1.09933
ENSG00000066135.13	KDM4A	1	43650149	43705519	55370	+	35428.4	6285.35	5898.47	5904.74	ENSG00000066135.13	protein_coding	OTTHUMG00000007560.4	HGNC:22978	2	---	0.0010198	0.00317	1.08737	0.120846	1.08737	6152.63	5658.26	1.03437	1.1431
ENSG00000066136.20	NFYC	1	40691648	40771604	79956	+	27198.4	4790.86	4528.62	4533.07	ENSG00000066136.20	protein_coding	OTTHUMG00000007729.5	HGNC:7806	1 | 2	---	0.00151392	0.00455462	0.91956	-0.120985	-1.08748	4343.24	4723.18	-1.14531	-1.03256
ENSG00000066230.12	SLC9A3	5	470456	524450	53994	-	22959.6	4206.83	3809.78	3826.6	ENSG00000066230.12	protein_coding	OTTHUMG00000090315.4	HGNC:11073	2	---	3.48879e-05	0.000138626	0.857009	-0.222618	-1.16685	3531.62	4120.86	-1.2553	-1.08463
ENSG00000066248.15	NGEF	2	232878701	233013257	134556	-	6201.86	1221.69	1028.06	1033.64	ENSG00000066248.15	protein_coding	OTTHUMG00000133272.17	HGNC:7807	1 | 2	---	0.000264685	0.000912381	1.20172	0.265098	1.20172	1127.69	938.394	1.08874	1.32642
ENSG00000066279.19	ASPM	1	197084121	197146695	62574	-	103593	18983.5	17207.4	17265.5	ENSG00000066279.19	protein_coding	OTTHUMG00000036277.2	HGNC:19048	2	---	6.82515e-16	8.42302e-15	1.17594	0.233817	1.17594	18663.1	15870.8	1.13058	1.22312
ENSG00000066322.15	ELOVL1	1	43363398	43368075	4677	-	77108.6	14007.4	12809.9	12851.4	ENSG00000066322.15	protein_coding	OTTHUMG00000007422.3	HGNC:14418	2 | 3	---	1.82354e-14	2.00848e-13	0.853134	-0.229155	-1.17215	11833	13870	-1.22075	-1.12549
ENSG00000066379.15	POLR1H	6	30058899	30064910	6011	+	12808	2539.11	2114.86	2134.67	ENSG00000066379.15	protein_coding	OTTHUMG00000031149.3	HGNC:13182	2	---	1.09627e-10	8.46989e-10	0.772328	-0.372715	-1.29479	1860.25	2408.63	-1.40047	-1.19708
ENSG00000066382.17	MPPED2	11	30384493	30586873	202380	-	9140.21	1945.36	1490.41	1523.37	ENSG00000066382.17	protein_coding	OTTHUMG00000166159.5	HGNC:1180	1 | 2	---	8.86683e-21	1.56736e-19	1.50551	0.590253	1.50551	1830.3	1215.73	1.38178	1.64031
ENSG00000066405.13	CLDN18	3	137998735	138033656	34921	+	84.5747	18.548	12.9116	14.0958	ENSG00000066405.13	protein_coding	OTTHUMG00000159762.4	HGNC:2039	2	---	0.435932	0.583743	1.35992	0.443526	1.35992	16.1881	11.9037	-1.59359	2.94717
ENSG00000066422.5	ZBTB11	3	101648889	101677133	28244	-	21755.4	3963.33	3613.57	3625.9	ENSG00000066422.5	protein_coding	OTTHUMG00000159133.5	HGNC:16740	2	---	2.53407e-07	1.36163e-06	0.855399	-0.225331	-1.16905	3344.52	3909.9	-1.24056	-1.10165
ENSG00000066427.24	ATXN3	14	92044496	92106622	62126	-	4664.47	819.618	776.746	777.411	ENSG00000066427.24	protein_coding	OTTHUMG00000162212.16	HGNC:7106	1 | 2 | 3	---	0.688687	0.795118	0.978576	-0.0312442	-1.02189	769.08	785.918	-1.1361	1.08795
ENSG00000066455.13	GOLGA5	14	92794305	92839948	45643	+	11449.4	1977.71	1907.73	1908.23	ENSG00000066455.13	protein_coding	OTTHUMG00000171217.2	HGNC:4428	2	---	0.774199	0.857372	0.989652	-0.0150071	-1.01046	1898.41	1918.26	-1.08488	1.06254
ENSG00000066557.6	LRRC40	1	70144805	70205580	60775	-	17771.7	3343.39	2952.37	2961.94	ENSG00000066557.6	protein_coding	OTTHUMG00000009348.2	HGNC:26004	2	---	2.74415e-05	0.000110896	0.865427	-0.208516	-1.1555	2748.25	3175.6	-1.23624	-1.08003
ENSG00000066583.12	ISOC1	5	129094749	129114029	19280	+	16493.1	3038.29	2745.59	2748.85	ENSG00000066583.12	protein_coding	OTTHUMG00000163144.3	HGNC:24254	1 | 2	---	0.153997	0.263735	0.949306	-0.075055	-1.0534	2677.69	2820.68	-1.13151	1.01969
ENSG00000066629.18	EML1	14	99737693	99942061	204368	+	3949.84	734.449	656.133	658.306	ENSG00000066629.18	protein_coding	OTTHUMG00000171529.4	HGNC:3330	1 | 2	---	0.47521	0.61978	1.04816	0.0678567	1.04816	674.429	643.442	-1.08554	1.19261
ENSG00000066651.20	TRMT11	6	125986479	126203818	217339	+	13123.1	2488.36	2175.01	2187.18	ENSG00000066651.20	protein_coding	OTTHUMG00000015515.14	HGNC:21080	1 | 2	---	2.66737e-07	1.4297e-06	0.821562	-0.283559	-1.21719	1972.68	2401.13	-1.31181	-1.1294
ENSG00000066654.14	THUMPD1	16	20702816	20742085	39269	-	34677.3	6522.34	5761.46	5779.55	ENSG00000066654.14	protein_coding	OTTHUMG00000131558.4	HGNC:23807	2	---	1.7572e-07	9.58212e-07	0.863114	-0.212378	-1.1586	5355.74	6205.14	-1.22439	-1.09634
ENSG00000066697.15	MSANTD3	9	100427143	100451735	24592	+	36495.4	7096.13	6027.06	6082.56	ENSG00000066697.15	protein_coding	OTTHUMG00000020365.3	HGNC:23370	2 | 3	---	6.0997e-23	1.24306e-21	0.765981	-0.38462	-1.30552	5275.95	6887.84	-1.37654	-1.23816
ENSG00000066735.15	KIF26A	14	104138587	104180895	42308	+	150945	27072.2	25105.6	25157.5	ENSG00000066735.15	protein_coding	OTTHUMG00000154986.3	HGNC:20226	2	---	1.19495e-09	8.27034e-09	1.13146	0.178189	1.13146	26708.3	23605.1	1.08731	1.17741
ENSG00000066739.12	ATG2B	14	96279195	96363342	84147	-	13758.8	2379.18	2292.39	2293.13	ENSG00000066739.12	protein_coding	OTTHUMG00000149933.4	HGNC:20187	1 | 2	---	0.633489	0.753536	0.98377	-0.0236067	-1.0165	2275.12	2312.65	-1.08722	1.05221
ENSG00000066777.9	ARFGEF1	8	67173511	67343782	170271	-	18419	3186.09	3068.84	3069.83	ENSG00000066777.9	protein_coding	OTTHUMG00000164626.8	HGNC:15772	1 | 2	---	0.189987	0.311975	1.04007	0.0566778	1.04007	3129.68	3009.11	-1.01966	1.103
ENSG00000066827.16	ZFAT	8	134477788	134713050	235262	-	9420.88	1731.48	1567.33	1570.15	ENSG00000066827.16	protein_coding	OTTHUMG00000164321.3	HGNC:19899	1 | 2	---	0.00618681	0.0163664	1.11462	0.156552	1.11462	1654.95	1484.76	1.03131	1.20466
ENSG00000066855.16	MTFR1	8	65644734	65771262	126528	+	17370.4	3326.85	2885.23	2895.06	ENSG00000066855.16	protein_coding	OTTHUMG00000164468.6	HGNC:29510	2 | 3	---	0.000119366	0.000436757	0.868628	-0.203189	-1.15124	2691.89	3099.02	-1.23687	-1.07154
ENSG00000066923.18	STAG3	7	100177563	100221489	43926	+	499.307	125.742	78.3918	83.2178	ENSG00000066923.18	protein_coding	OTTHUMG00000155183.16	HGNC:11356	2	---	4.11103e-05	0.000161536	1.93096	0.949322	1.93096	109.732	56.8276	1.40996	2.6445
ENSG00000066926.13	FECH	18	57544377	57586733	42356	-	21647.6	3855.2	3603.48	3607.94	ENSG00000066926.13	protein_coding	OTTHUMG00000132740.4	HGNC:3647	1 | 2	---	0.000629509	0.00203412	1.10093	0.13872	1.10093	3781.98	3435.27	1.04188	1.16332
ENSG00000066933.16	MYO9A	15	71822291	72118578	296287	-	14939.3	2590.03	2488.36	2489.88	ENSG00000066933.16	protein_coding	OTTHUMG00000133440.7	HGNC:7608	1 | 2 | 3	---	0.397471	0.546645	1.02996	0.0425927	1.02996	2527.63	2454.1	-1.03963	1.10286
ENSG00000067057.18	PFKP	10	3066333	3137719	71386	+	222180	37990.7	37024.1	37030.1	ENSG00000067057.18	protein_coding	OTTHUMG00000017556.9	HGNC:8878	2	---	0.112136	0.204077	0.97186	-0.0411789	-1.02895	36501.1	37558	-1.06583	1.00669
ENSG00000067064.12	IDI1	10	1039152	1049120	9968	-	21887.5	4221.94	3613.14	3647.91	ENSG00000067064.12	protein_coding	OTTHUMG00000017536.4	HGNC:5387	2	---	2.94646e-18	4.37741e-17	1.31026	0.389852	1.31026	4137.99	3158.14	1.233	1.39236
ENSG00000067066.17	SP100	2	230415942	230545607	129665	+	13324.2	2650.8	2193.68	2220.7	ENSG00000067066.17	protein_coding	OTTHUMG00000133203.18	HGNC:11206	2 | 3	---	1.32245e-18	2.00918e-17	0.733728	-0.446682	-1.3629	1879.69	2561.84	-1.46014	-1.27214
ENSG00000067082.15	KLF6	10	3775996	3785282	9286	-	50571.8	9679.19	8379.5	8428.63	ENSG00000067082.15	protein_coding	OTTHUMG00000017567.2	HGNC:2235	2 | 3	---	1.01395e-11	8.62478e-11	1.2228	0.290194	1.2228	9272.96	7583.35	1.15398	1.29574
ENSG00000067113.17	PLPP1	5	55424854	55534970	110116	-	5434.9	1033.73	897.895	905.816	ENSG00000067113.17	protein_coding	OTTHUMG00000162240.3	HGNC:9228	2	---	1.71687e-06	8.31187e-06	1.2827	0.359181	1.2827	1017.6	793.329	1.15833	1.42042
ENSG00000067141.17	NEO1	15	73051710	73305206	253496	+	1421.09	295.059	234.459	236.849	ENSG00000067141.17	protein_coding	OTTHUMG00000133509.8	HGNC:7754	1 | 2	---	0.0125257	0.0308109	0.786424	-0.346621	-1.27158	208.845	265.563	-1.53548	-1.05303
ENSG00000067167.8	TRAM1	8	70573218	70608417	35199	-	78450.5	13867.6	13054.8	13075.1	ENSG00000067167.8	protein_coding	OTTHUMG00000164428.3	HGNC:20568	2	---	5.96034e-05	0.000228212	1.1025	0.140777	1.1025	13712.8	12437.9	1.05121	1.15629
ENSG00000067177.15	PHKA1	X	72578814	72714320	135506	-	14952.4	2806.92	2473.52	2492.06	ENSG00000067177.15	protein_coding	OTTHUMG00000022696.2	HGNC:8925	2 | 3	---	4.65851e-14	4.97333e-13	0.784702	-0.349783	-1.27437	2191.76	2793.11	-1.35724	-1.19655
ENSG00000067182.8	TNFRSF1A	12	6328757	6342115	13358	-	100087	17875.1	16651.6	16681.2	ENSG00000067182.8	protein_coding	OTTHUMG00000168267.4	HGNC:11916	1 | 2	---	9.80248e-07	4.91058e-06	0.895534	-0.15918	-1.11665	15761	17599.5	-1.16708	-1.0684
ENSG00000067191.16	CACNB1	17	39173453	39197704	24251	-	7050.45	1257.49	1173.61	1175.08	ENSG00000067191.16	protein_coding	OTTHUMG00000133217.5	HGNC:1401	2 | 3	---	0.17549	0.293015	1.0646	0.0903095	1.0646	1211.3	1137.8	-1.02836	1.16551
ENSG00000067208.15	EVI5	1	92508696	92792405	283709	-	9515.56	1660.04	1584.81	1585.93	ENSG00000067208.15	protein_coding	OTTHUMG00000010895.4	HGNC:3501	2	---	0.145163	0.251752	0.944623	-0.0821892	-1.05862	1540.71	1631.03	-1.14295	1.01987
ENSG00000067221.14	STOML1	15	73978926	73994623	15697	-	3418.78	679.201	564.727	569.797	ENSG00000067221.14	protein_coding	OTTHUMG00000137608.6	HGNC:14560	1 | 2 | 3	---	8.71926e-05	0.000326509	1.2813	0.357607	1.2813	639.614	499.192	1.13208	1.45018
ENSG00000067225.19	PKM	15	72199029	72231823	32794	-	1.90885e+06	343392	317519	318142	ENSG00000067225.19	protein_coding	OTTHUMG00000172709.6	HGNC:9021	1 | 2 | 3	---	5.61052e-11	4.44592e-10	0.886166	-0.174351	-1.12846	298941	337342	-1.16998	-1.0884
ENSG00000067248.10	DHX29	5	55256055	55307695	51640	-	27049.4	5453.37	4452.04	4508.24	ENSG00000067248.10	protein_coding	OTTHUMG00000162313.3	HGNC:15815	2 | 3	---	1.84388e-25	4.36486e-24	0.732244	-0.449603	-1.36566	3812.28	5206.3	-1.44802	-1.28799
ENSG00000067334.14	DNTTIP2	1	93866284	93879919	13635	-	64929.2	12650.4	10722.9	10821.5	ENSG00000067334.14	protein_coding	OTTHUMG00000010268.7	HGNC:24013	2	---	5.4886e-34	1.95639e-32	0.764022	-0.388313	-1.30886	9374.66	12270.1	-1.3669	-1.25328
ENSG00000067365.15	METTL22	16	8621683	8649655	27972	+	7435.06	1302.58	1238.26	1239.18	ENSG00000067365.15	protein_coding	OTTHUMG00000129694.7	HGNC:28368	1 | 2	---	0.362708	0.510524	1.04109	0.058101	1.04109	1264.4	1214.49	-1.04754	1.13541
ENSG00000067369.14	TP53BP1	15	43403061	43510729	107668	-	48625.2	8740.56	8094.01	8104.2	ENSG00000067369.14	protein_coding	OTTHUMG00000059757.15	HGNC:11999	1 | 2	---	8.4316e-05	0.000316482	1.09798	0.13485	1.09798	8483.72	7726.67	1.04799	1.15035
ENSG00000067533.6	RRP15	1	218285293	218337984	52691	+	32059.9	6200.82	5297.33	5343.31	ENSG00000067533.6	protein_coding	OTTHUMG00000039494.5	HGNC:24255	2	---	3.82368e-25	8.88024e-24	0.769624	-0.377773	-1.29934	4648.32	6039.72	-1.36531	-1.23654
ENSG00000067560.14	RHOA	3	49359139	49412999	53860	-	398846	69382.2	66438.9	66474.3	ENSG00000067560.14	protein_coding	OTTHUMG00000156838.8	HGNC:667	1 | 2	---	0.0545788	0.111913	1.0426	0.0601813	1.0426	67860.8	65088.2	-1.00082	1.0879
ENSG00000067596.12	DHX8	17	43483865	43610339	126474	+	43163.8	7281.92	7193.77	7193.97	ENSG00000067596.12	protein_coding	OTTHUMG00000180883.6	HGNC:2749	1 | 2	---	0.910593	0.947378	0.997483	-0.00363604	-1.00252	7184.92	7203.05	-1.04761	1.04234
ENSG00000067601.8	PMS2P4	7	67287541	67302420	14879	-	212.97	41.8178	35.2449	35.495	ENSG00000067601.8	transcribed_unprocessed_pseudogene	OTTHUMG00000156923.3	HGNC:9129	2	--- | PGO:0000005 | PGO:0000019	0.62222	0.745622	1.12143	0.165337	1.12143	37.5508	33.4848	-1.40676	1.76914
ENSG00000067606.17	PRKCZ	1	2050411	2185396	134985	+	5165.12	1087.42	844.425	860.853	ENSG00000067606.17	protein_coding	OTTHUMG00000001238.14	HGNC:9412	1 | 2	---	7.25608e-12	6.27356e-11	1.4574	0.543395	1.4574	1020.9	700.495	1.30857	1.62315
ENSG00000067704.10	IARS2	1	220094132	220148042	53910	+	79828.7	15274.6	13228.2	13304.8	ENSG00000067704.10	protein_coding	OTTHUMG00000037287.4	HGNC:29685	2	---	4.37968e-20	7.39265e-19	0.810132	-0.303771	-1.23437	11910.3	14701.7	-1.29112	-1.18011
ENSG00000067715.14	SYT1	12	78863993	79452009	588016	+	331.427	66.184	54.637	55.2378	ENSG00000067715.14	protein_coding	OTTHUMG00000134326.5	HGNC:11509	2	---	0.598124	0.726681	1.10719	0.146898	1.10719	57.8642	52.2624	-1.3189	1.61678
ENSG00000067798.16	NAV3	12	77324641	78213011	888370	+	5024.59	1191.4	780.605	837.432	ENSG00000067798.16	protein_coding	OTTHUMG00000170001.5	HGNC:15998	1 | 2	---	1.82125e-38	8.03744e-37	0.474309	-1.0761	-2.10833	539.037	1136.47	-2.35979	-1.88367
ENSG00000067829.19	IDH3G	X	153785766	153794524	8758	-	31095.3	5531.31	5180.13	5182.55	ENSG00000067829.19	protein_coding	OTTHUMG00000024219.31	HGNC:5386	2 | 3	---	0.194723	0.317982	1.03627	0.051399	1.03627	5274.09	5089.5	-1.01839	1.0936
ENSG00000067836.13	ROGDI	16	4796968	4802881	5913	-	6788.44	1444.94	1092.5	1131.41	ENSG00000067836.13	protein_coding	OTTHUMG00000193363.1	HGNC:29478	1 | 2	---	2.97447e-33	1.01918e-31	1.7012	0.766549	1.7012	1425.46	837.916	1.56	1.85517
ENSG00000067840.13	PDZD4	X	153802166	153830566	28400	-	1139.21	228.932	187.441	189.869	ENSG00000067840.13	protein_coding	OTTHUMG00000024209.4	HGNC:21167	2 | 3	---	0.0516881	0.106721	1.24483	0.315944	1.24483	210.887	169.411	-1.0016	1.55208
ENSG00000067900.8	ROCK1	18	20946906	21111814	164908	-	40558.5	7021.37	6757.99	6759.75	ENSG00000067900.8	protein_coding	OTTHUMG00000131723.5	HGNC:10251	2	---	0.217005	0.346176	1.03049	0.0433346	1.03049	6862.57	6659.5	-1.01781	1.08083
ENSG00000067955.15	CBFB	16	67028984	67101059	72075	+	54104.8	10094.6	8984.3	9017.47	ENSG00000067955.15	protein_coding	OTTHUMG00000137520.8	HGNC:1539	1 | 2	---	7.74531e-12	6.68763e-11	0.847003	-0.239562	-1.18063	8270.8	9764.79	-1.23813	-1.1258
ENSG00000067992.16	PDK3	X	24465270	24550467	85197	+	9554.84	1750.26	1589.52	1592.47	ENSG00000067992.16	protein_coding	OTTHUMG00000021269.5	HGNC:8811	2	---	0.0499164	0.103524	0.919415	-0.121212	-1.08765	1526.68	1660.49	-1.18294	-1.00003
ENSG00000068001.14	HYAL2	3	50317790	50322783	4993	-	46413.2	8092.09	7729.03	7735.53	ENSG00000068001.14	protein_coding	OTTHUMG00000156876.2	HGNC:5321	2	---	0.00073276	0.00234055	0.925402	-0.111847	-1.08061	7434.96	8034.3	-1.13034	-1.03307
ENSG00000068024.17	HDAC4	2	239048168	239401655	353487	-	34887.6	6380.9	5799.64	5814.61	ENSG00000068024.17	protein_coding	OTTHUMG00000133344.7	HGNC:14063	2	---	2.59669e-08	1.54689e-07	1.14968	0.201235	1.14968	6219.18	5409.48	1.09459	1.20755
ENSG00000068028.18	RASSF1	3	50329782	50340981	11199	-	36799	6745.53	6106.12	6133.16	ENSG00000068028.18	protein_coding	OTTHUMG00000149958.6	HGNC:9882	2 | 3	---	1.02993e-12	9.64604e-12	1.20114	0.264401	1.20114	6692.85	5572.1	1.1421	1.26322
ENSG00000068078.20	FGFR3	4	1793293	1808873	15580	+	2055.18	387.554	341.586	342.531	ENSG00000068078.20	protein_coding	OTTHUMG00000121148.7	HGNC:3690	1 | 2	---	0.118384	0.21353	1.12846	0.174353	1.12846	362.88	321.571	-1.03131	1.31329
ENSG00000068079.8	IFI35	17	43006740	43014457	7717	+	2619.46	544.663	427.366	436.577	ENSG00000068079.8	protein_coding	OTTHUMG00000167720.1	HGNC:5399	2	---	5.88467e-08	3.37939e-07	1.48123	0.566798	1.48123	521.357	351.975	1.28515	1.70724
ENSG00000068097.15	HEATR6	17	60041008	60078923	37915	-	19326.9	3283.88	3220.44	3221.16	ENSG00000068097.15	protein_coding	OTTHUMG00000179981.3	HGNC:24076	2 | 3	---	0.568643	0.703125	0.983079	-0.0246209	-1.01721	3193.8	3248.78	-1.07869	1.04249
ENSG00000068120.15	COASY	17	42561467	42566278	4811	+	90859.4	15959.2	15135.2	15143.2	ENSG00000068120.15	protein_coding	OTTHUMG00000180245.5	HGNC:29932	2	---	0.0187877	0.0441601	1.05288	0.0743444	1.05288	15532.3	14752.1	1.00858	1.09913
ENSG00000068137.15	PLEKHH3	17	42667914	42676995	9081	-	35151.5	6691.13	5815.03	5858.58	ENSG00000068137.15	protein_coding	OTTHUMG00000180641.3	HGNC:26105	1 | 2	---	7.21591e-18	1.02959e-16	1.26871	0.343364	1.26871	6550.87	5163.41	1.20183	1.33932
ENSG00000068305.17	MEF2A	15	99565417	99716467	151050	+	25435.9	4511.12	4235.15	4239.32	ENSG00000068305.17	protein_coding	OTTHUMG00000171937.3	HGNC:6993	2 | 3	---	0.00923224	0.0234904	1.07739	0.107535	1.07739	4397.98	4082.08	1.01859	1.13957
ENSG00000068308.14	OTUD5	X	48922024	48958387	36363	-	38965.9	6743.1	6491.98	6494.32	ENSG00000068308.14	protein_coding	OTTHUMG00000024130.2	HGNC:25402	2 | 3	---	0.0627095	0.125924	1.04584	0.0646576	1.04584	6639.09	6348.11	-1.00238	1.09638
ENSG00000068323.17	TFE3	X	49028726	49043411	14685	-	46074.7	7807.65	7678.54	7679.12	ENSG00000068323.17	protein_coding	OTTHUMG00000022690.7	HGNC:11752	2	---	0.922402	0.954476	1.00222	0.00319416	1.00222	7687.43	7670.43	-1.04324	1.04787
ENSG00000068354.16	TBC1D25	X	48539714	48562610	22896	+	12104	2191.75	2015.25	2017.33	ENSG00000068354.16	protein_coding	OTTHUMG00000024123.6	HGNC:8092	2	---	0.1723	0.289027	1.05365	0.0754012	1.05365	2069.51	1964.13	-1.02305	1.13578
ENSG00000068366.21	ACSL4	X	109624244	109733404	109160	-	56070	11015.9	9290.92	9345	ENSG00000068366.21	protein_coding	OTTHUMG00000022190.8	HGNC:3571	2	---	1.41479e-12	1.30373e-11	0.816558	-0.292374	-1.22465	8402.41	10290	-1.29529	-1.15787
ENSG00000068383.19	INPP5A	10	132537787	132783481	245694	+	22470.6	3945.37	3743.54	3745.1	ENSG00000068383.19	protein_coding	OTTHUMG00000019293.6	HGNC:6076	2	---	0.103327	0.190992	0.954794	-0.0667379	-1.04735	3658.93	3832.17	-1.10729	1.00945
ENSG00000068394.11	GPKOW	X	49113407	49123736	10329	-	14174.9	2635.43	2355.38	2362.49	ENSG00000068394.11	protein_coding	OTTHUMG00000021511.4	HGNC:30677	2	---	4.72049e-05	0.000183814	1.15338	0.205869	1.15338	2530.51	2193.99	1.07677	1.23544
ENSG00000068400.13	GRIPAP1	X	48973720	49002265	28545	-	19113.7	3395.71	3176.42	3185.61	ENSG00000068400.13	protein_coding	OTTHUMG00000033192.10	HGNC:18706	2	---	0.0135924	0.0331083	1.10399	0.142727	1.10399	3342.81	3027.94	1.02057	1.19423
ENSG00000068438.15	FTSJ1	X	48476021	48486365	10344	+	63232.7	11672.5	10498.4	10538.8	ENSG00000068438.15	protein_coding	OTTHUMG00000024118.3	HGNC:13254	2 | 3	---	2.65168e-14	2.88792e-13	0.842122	-0.247899	-1.18748	9634.98	11441.3	-1.24117	-1.13611
ENSG00000068489.13	PRR11	17	59155732	59206710	50978	+	107557	18576	17920.8	17926.2	ENSG00000068489.13	protein_coding	OTTHUMG00000179362.3	HGNC:25619	1 | 2 | 3	---	0.476159	0.620738	1.0162	0.0231844	1.0162	18070.6	17782.6	-1.02854	1.06213
ENSG00000068615.19	REEP1	2	86213993	86338084	124091	-	1096.85	283.181	169.191	182.809	ENSG00000068615.19	protein_coding	OTTHUMG00000130205.9	HGNC:25786	2	---	1.9725e-12	1.79052e-11	2.17969	1.12412	2.17969	250.66	114.998	1.75447	2.70796
ENSG00000068650.19	ATP11A	13	112690038	112887169	197131	+	46070.4	8138.51	7668.08	7678.4	ENSG00000068650.19	protein_coding	OTTHUMG00000017371.10	HGNC:13552	2 | 3	---	1.4209e-05	6.01948e-05	1.105	0.144043	1.105	8061.6	7295.58	1.05629	1.15595
ENSG00000068654.17	POLR1A	2	86020216	86106156	85940	-	76269.3	13380.4	12700.9	12711.5	ENSG00000068654.17	protein_coding	OTTHUMG00000153165.4	HGNC:17264	1 | 2	---	0.000214833	0.000753346	0.925572	-0.111583	-1.08041	12221.2	13203.9	-1.12558	-1.03705
ENSG00000068697.7	LAPTM4A	2	20032650	20051629	18979	-	51546.1	9246.23	8573.23	8591.01	ENSG00000068697.7	protein_coding	OTTHUMG00000090750.3	HGNC:6924	2	---	4.40849e-07	2.3064e-06	1.12921	0.175313	1.12921	9111.8	8069.19	1.0772	1.18373
ENSG00000068724.17	TTC7A	2	46916157	47076138	159981	+	31917.6	6044.95	5272.34	5319.6	ENSG00000068724.17	protein_coding	OTTHUMG00000153121.8	HGNC:19750	1 | 2	---	1.09737e-27	2.88218e-26	1.30605	0.385214	1.30605	6026.01	4613.91	1.24487	1.37024
ENSG00000068745.15	IP6K2	3	48688003	48740354	52351	-	36424.5	6318.94	6067.7	6070.75	ENSG00000068745.15	protein_coding	OTTHUMG00000133543.7	HGNC:17313	1 | 2 | 3	---	0.0376078	0.0811715	1.05356	0.075279	1.05356	6227.93	5911.29	1.00299	1.10668
ENSG00000068784.13	SRBD1	2	45388680	45612166	223486	-	6430.84	1196.67	1069.85	1071.81	ENSG00000068784.13	protein_coding	OTTHUMG00000128814.5	HGNC:25521	2	---	0.0678488	0.134646	0.915413	-0.127505	-1.0924	1024.75	1119.44	-1.20111	1.0065
ENSG00000068796.19	KIF2A	5	62306162	62391026	84864	+	47170	8635.33	7840.62	7861.66	ENSG00000068796.19	protein_coding	OTTHUMG00000097755.9	HGNC:6318	1 | 2	---	4.61011e-10	3.3416e-09	0.866162	-0.207292	-1.15452	7298.28	8426.01	-1.20788	-1.10351
ENSG00000068878.15	PSME4	2	53864069	53970994	106925	-	47244.4	8822.07	7853.65	7874.06	ENSG00000068878.15	protein_coding	OTTHUMG00000151852.6	HGNC:20635	2	---	1.31647e-07	7.27255e-07	0.873562	-0.195018	-1.14474	7343.76	8406.68	-1.20368	-1.08868
ENSG00000068885.15	IFT80	3	160256986	160399881	142895	-	11249	2147.88	1864.35	1874.84	ENSG00000068885.15	protein_coding	OTTHUMG00000158953.9	HGNC:29262	1 | 2	---	4.36673e-08	2.54295e-07	1.22762	0.29586	1.22762	2067.18	1683.9	1.14073	1.32112
ENSG00000068903.20	SIRT2	19	38878555	38899863	21308	-	15651	2706.68	2607.72	2608.49	ENSG00000068903.20	protein_coding	OTTHUMG00000150480.4	HGNC:10886	2 | 3	---	0.798847	0.874664	1.00842	0.012098	1.00842	2619.79	2597.92	-1.05771	1.0756
ENSG00000068912.14	ERLEC1	2	53787044	53818820	31776	+	14583.6	2576.96	2428.57	2430.6	ENSG00000068912.14	protein_coding	OTTHUMG00000129281.5	HGNC:25222	1 | 2	---	0.505673	0.648229	0.975802	-0.0353391	-1.0248	2401.3	2460.85	-1.10145	1.04879
ENSG00000068971.14	PPP2R5B	11	64917553	64934476	16923	+	5789.68	1145.74	954.177	964.946	ENSG00000068971.14	protein_coding	OTTHUMG00000150043.5	HGNC:9310	1 | 2	---	5.1389e-10	3.70282e-09	1.34498	0.427583	1.34498	1106.98	823.047	1.22497	1.47674
ENSG00000068976.14	PYGM	11	64746389	64759975	13586	-	38.4795	19.1834	4.77323	6.41325	ENSG00000068976.14	protein_coding	OTTHUMG00000066835.3	HGNC:9726	2	---	0.2185	?	0.461072	-1.11694	-2.16886	4.06728	8.82136	-7.44352	1.5824
ENSG00000068985.5	PAGE1	X	49687447	49695985	8538	-	535.271	119.531	86.5613	89.2118	ENSG00000068985.5	protein_coding	OTTHUMG00000033224.2	HGNC:4107	2	---	0.00411746	0.011336	0.642307	-0.638664	-1.55689	69.7276	108.558	-2.10667	-1.15058
ENSG00000069011.16	PITX1	5	135027734	135034814	7080	-	188672	33889.8	31395.2	31445.3	ENSG00000069011.16	protein_coding	OTTHUMG00000149983.7	HGNC:9004	2	---	3.22691e-07	1.7131e-06	1.11134	0.152301	1.11134	33101.5	29785.2	1.06724	1.15726
ENSG00000069020.18	MAST4	5	66596361	67169596	573235	+	7401.77	1727.17	1154.77	1233.63	ENSG00000069020.18	protein_coding	OTTHUMG00000152471.6	HGNC:19037	1 | 2	---	2.68522e-48	1.58844e-46	2.06528	1.04634	2.06528	1662.72	805.079	1.87381	2.27632
ENSG00000069188.17	SDK2	17	73334384	73644446	310062	-	42.6531	11.9348	6.30663	7.10884	ENSG00000069188.17	protein_coding	OTTHUMG00000152726.5	HGNC:19308	2	---	0.161907	0.274649	2.11994	1.08402	2.11994	9.67813	4.56529	-1.35192	6.07572
ENSG00000069248.12	NUP133	1	229440259	229508342	68083	-	42574.1	7939.22	7068.58	7095.69	ENSG00000069248.12	protein_coding	OTTHUMG00000039462.4	HGNC:18016	2	---	1.10169e-11	9.3303e-11	0.843497	-0.245546	-1.18554	6493.18	7697.94	-1.24521	-1.12873
ENSG00000069275.13	NUCKS1	1	205712822	205750183	37361	-	278190	48355.9	46351.1	46365	ENSG00000069275.13	protein_coding	OTTHUMG00000035996.2	HGNC:29923	2	---	0.10354	0.191312	0.968298	-0.0464774	-1.03274	45619.3	47112.8	-1.07358	1.00659
ENSG00000069329.18	VPS35	16	46656132	46689519	33387	-	63333.7	11589.3	10536.7	10555.6	ENSG00000069329.18	protein_coding	OTTHUMG00000132542.8	HGNC:13487	1 | 2 | 3	---	1.37714e-06	6.77157e-06	0.893558	-0.162367	-1.11912	9962.56	11149.3	-1.17143	-1.06915
ENSG00000069345.12	DNAJA2	16	46955362	46973675	18313	-	38746.8	7331.04	6425.08	6457.81	ENSG00000069345.12	protein_coding	OTTHUMG00000133104.9	HGNC:14884	2	---	1.83657e-15	2.19553e-14	0.819948	-0.286396	-1.21959	5819.16	7096.99	-1.28074	-1.16136
ENSG00000069399.15	BCL3	19	44747705	44760045	12340	+	17828	3705.08	2912.62	2971.33	ENSG00000069399.15	protein_coding	OTTHUMG00000151517.4	HGNC:998	1 | 2	---	1.83326e-27	4.76992e-26	1.47949	0.565099	1.47949	3544.06	2395.46	1.37852	1.58785
ENSG00000069424.15	KCNAB2	1	5990927	6101194	110267	+	8244.59	1921.84	1309.22	1374.1	ENSG00000069424.15	protein_coding	OTTHUMG00000000795.17	HGNC:6229	2	---	4.9794e-40	2.32396e-38	1.85682	0.892835	1.85682	1784.96	961.299	1.69437	2.03485
ENSG00000069482.7	GAL	11	68683779	68691176	7397	+	75827.5	16529.3	12121.8	12637.9	ENSG00000069482.7	protein_coding	OTTHUMG00000167890.3	HGNC:4114	2	---	4.0722e-83	5.78491e-81	0.562596	-0.829828	-1.77747	9098.86	16173	-1.88421	-1.67678
ENSG00000069493.15	CLEC2D	12	9664969	9699554	34585	+	5670.29	1187.47	924.373	945.048	ENSG00000069493.15	protein_coding	OTTHUMG00000168369.9	HGNC:14351	1 | 2	---	0.0228253	0.0523975	0.730065	-0.453904	-1.36974	797.804	1092.79	-1.79592	-1.0447
ENSG00000069509.6	FUNDC1	X	44523639	44542860	19221	-	6459.35	1169.26	1075.47	1076.56	ENSG00000069509.6	protein_coding	OTTHUMG00000021399.2	HGNC:28746	2	---	0.328436	0.475066	0.954473	-0.0672235	-1.0477	1051.99	1102.17	-1.15033	1.04797
ENSG00000069535.14	MAOB	X	43766610	43882451	115841	-	775.094	205.53	114.273	129.182	ENSG00000069535.14	protein_coding	OTTHUMG00000021388.5	HGNC:6834	2	---	8.40925e-15	9.48209e-14	2.72942	1.44859	2.72942	189.257	69.3395	2.11819	3.51703
ENSG00000069667.16	RORA	15	60488284	61229303	741019	-	149.574	36.6737	23.7897	24.929	ENSG00000069667.16	protein_coding	OTTHUMG00000132769.8	HGNC:10258	1 | 2	---	0.345528	0.492613	0.756454	-0.402675	-1.32196	21.5434	28.4795	-2.36092	1.35097
ENSG00000069702.11	TGFBR3	1	91680343	91906336	225993	-	9152.68	1615.98	1524.05	1525.45	ENSG00000069702.11	protein_coding	OTTHUMG00000010097.7	HGNC:11774	2	---	0.0543948	0.111611	0.927247	-0.108974	-1.07846	1467.57	1582.72	-1.16474	1.00143
ENSG00000069812.11	HES2	1	6412418	6424671	12253	-	64.5192	23.8829	7.93996	10.7532	ENSG00000069812.11	protein_coding	OTTHUMG00000000752.2	HGNC:16005	2	---	0.00679765	0.0177984	3.66085	1.87218	3.66085	16.8018	4.58958	1.43045	9.36899
ENSG00000069849.11	ATP1B3	3	141876124	141926550	50426	+	135655	25226.4	22524.8	22609.1	ENSG00000069849.11	protein_coding	OTTHUMG00000159081.6	HGNC:806	1 | 2	---	1.64984e-15	1.97717e-14	0.844953	-0.243058	-1.1835	20708.8	24508.9	-1.23358	-1.13545
ENSG00000069869.17	NEDD4	15	55826922	55993661	166739	-	11824.5	2035.11	1970.01	1970.74	ENSG00000069869.17	protein_coding	OTTHUMG00000132015.6	HGNC:7727	1 | 2	---	0.354111	0.501325	0.967416	-0.0477918	-1.03368	1938.55	2003.84	-1.10871	1.03763
ENSG00000069943.10	PIGB	15	55318960	55355649	36689	+	5099.56	903.616	848.66	849.926	ENSG00000069943.10	protein_coding	OTTHUMG00000172654.2	HGNC:8959	1 | 2 | 3	---	0.0889426	0.168549	1.09122	0.125941	1.09122	886.709	812.585	-1.01338	1.20669
ENSG00000069956.13	MAPK6	15	51952106	52067376	115270	+	35326.5	6379.02	5880.74	5887.75	ENSG00000069956.13	protein_coding	OTTHUMG00000131891.4	HGNC:6879	1 | 2	---	0.00118116	0.00362926	0.917748	-0.12383	-1.08962	5636.56	6141.73	-1.14763	-1.03455
ENSG00000069966.19	GNB5	15	52115100	52191393	76293	-	27364.3	5127.59	4535.65	4560.72	ENSG00000069966.19	protein_coding	OTTHUMG00000131892.4	HGNC:4401	1 | 2	---	7.31011e-13	6.95014e-12	1.22588	0.293823	1.22588	5023.64	4097.97	1.15954	1.29602
ENSG00000069974.16	RAB27A	15	55202966	55319114	116148	-	5779.81	1170.94	947.508	963.302	ENSG00000069974.16	protein_coding	OTTHUMG00000131959.5	HGNC:9766	2	---	1.05206e-13	1.08622e-12	1.43153	0.517555	1.43153	1134.75	792.687	1.30236	1.57351
ENSG00000069998.12	HDHD5	22	17137511	17165288	27777	-	34433	6514.17	5695.97	5738.83	ENSG00000069998.12	protein_coding	OTTHUMG00000150071.2	HGNC:1843	1 | 2	---	1.45464e-23	3.06388e-22	0.783186	-0.352573	-1.27684	5040.7	6436.15	-1.33944	-1.21716
ENSG00000070010.19	UFD1	22	19449911	19479203	29292	-	29625.7	5153.94	4935.8	4937.61	ENSG00000070010.19	protein_coding	OTTHUMG00000150130.16	HGNC:12520	1 | 2	---	0.104829	0.193217	0.958373	-0.0613414	-1.04344	4832.2	5042.09	-1.09845	1.0089
ENSG00000070018.9	LRP6	12	12116025	12267045	151020	-	23502.7	4095.55	3915.46	3917.12	ENSG00000070018.9	protein_coding	OTTHUMG00000168540.3	HGNC:6698	1 | 2	---	0.855875	0.912905	0.994492	-0.00796854	-1.00554	3907.82	3929.46	-1.06729	1.05557
ENSG00000070047.13	PHRF1	11	576470	612223	35753	+	27916.8	6795.9	4138	4652.79	ENSG00000070047.13	protein_coding	OTTHUMG00000165141.7	HGNC:24351	2	---	5.558178830425E-312	0	0.372539	-1.42454	-2.68428	2525.82	6780	-2.82494	-2.55063
ENSG00000070061.16	ELP1	9	108866898	108934329	67431	-	53334.2	9518.21	8872.97	8889.04	ENSG00000070061.16	protein_coding	OTTHUMG00000020465.9	HGNC:5959	2	---	3.32774e-06	1.54754e-05	0.89414	-0.161428	-1.11839	8392.8	9386.45	-1.17241	-1.06687
ENSG00000070081.17	NUCB2	11	17208153	17349981	141828	+	8582.2	1499.45	1428.76	1430.37	ENSG00000070081.17	protein_coding	OTTHUMG00000166050.8	HGNC:8044	2 | 3	---	0.46204	0.608017	1.03321	0.0471352	1.03321	1452.77	1406.07	-1.0559	1.1272
ENSG00000070087.14	PFN2	3	149964904	150050789	85885	-	67798.6	12211.9	11287.9	11299.8	ENSG00000070087.14	protein_coding	OTTHUMG00000159683.5	HGNC:8882	1 | 2	---	0.00497221	0.0134795	0.931106	-0.102983	-1.07399	10897.4	11703.8	-1.12884	-1.02181
ENSG00000070159.14	PTPN3	9	109375466	109498314	122848	-	6852.21	1211.52	1141.05	1142.04	ENSG00000070159.14	protein_coding	OTTHUMG00000020475.5	HGNC:9655	2 | 3	---	0.180846	0.299873	1.06208	0.0868869	1.06208	1175.93	1107.2	-1.02838	1.16002
ENSG00000070182.21	SPTB	14	64746283	64879908	133625	-	142.737	37.0502	22.1581	23.7894	ENSG00000070182.21	protein_coding	OTTHUMG00000171550.10	HGNC:11274	1 | 2 | 3	---	0.0185806	0.0437367	1.9872	0.990738	1.9872	31.6628	15.9333	1.12178	3.52027
ENSG00000070193.5	FGF10	5	44300247	44389707	89460	-	129.145	28.2252	20.5926	21.5241	ENSG00000070193.5	protein_coding	OTTHUMG00000131153.5	HGNC:3666	2	---	0.424433	0.57248	1.28582	0.36269	1.28582	24.1148	18.7544	-1.44121	2.3828
ENSG00000070214.16	SLC44A1	9	105244622	105439172	194550	+	26340.9	4698.98	4387.57	4390.15	ENSG00000070214.16	protein_coding	OTTHUMG00000020421.6	HGNC:18798	2	---	0.411544	0.559554	0.975321	-0.0360508	-1.0253	4336.16	4445.88	-1.08831	1.03526
ENSG00000070269.14	TMEM260	14	56488354	56650607	162253	+	6062.49	1122.5	1009.1	1010.42	ENSG00000070269.14	protein_coding	OTTHUMG00000152337.4	HGNC:20185	1 | 2 | 3	---	0.211684	0.33944	1.06321	0.0884285	1.06321	1041.17	979.272	-1.03551	1.17056
ENSG00000070366.14	SMG6	17	2059839	2303786	243947	-	16100.6	2827.19	2682.46	2683.43	ENSG00000070366.14	protein_coding	OTTHUMG00000177578.15	HGNC:17809	1 | 2	---	0.405332	0.553647	1.02732	0.0388906	1.02732	2719.65	2647.32	-1.03721	1.09467
ENSG00000070367.16	EXOC5	14	57200507	57268906	68399	-	38659.3	6885.8	6438.65	6443.21	ENSG00000070367.16	protein_coding	OTTHUMG00000171309.4	HGNC:10696	1 | 2 | 3	---	0.859003	0.914898	1.00535	0.00769564	1.00535	6461.77	6427.39	-1.05498	1.06629
ENSG00000070371.16	CLTCL1	22	19179473	19291720	112247	-	7887.07	1527.49	1303.62	1314.51	ENSG00000070371.16	protein_coding	OTTHUMG00000150109.11	HGNC:2093	2	---	3.53739e-08	2.07864e-07	1.27953	0.355612	1.27953	1475.94	1153.5	1.17217	1.39672
ENSG00000070388.11	FGF22	19	639879	644372	4493	+	567.893	137.91	89.9883	94.6489	ENSG00000070388.11	protein_coding	OTTHUMG00000180591.3	HGNC:3679	2	---	8.10913e-05	0.000304966	1.81798	0.862336	1.81798	122.214	67.2254	1.35051	2.44726
ENSG00000070404.10	FSTL3	19	676392	683393	7001	+	269206	47252.7	44832.1	44867.7	ENSG00000070404.10	protein_coding	OTTHUMG00000180593.15	HGNC:3973	2	---	5.37265e-05	0.000207383	1.07754	0.107737	1.07754	46540.7	43191.7	1.03919	1.1173
ENSG00000070413.20	DGCR2	22	19036282	19122455	86173	-	39603.4	7347.38	6574	6600.56	ENSG00000070413.20	protein_coding	OTTHUMG00000150141.3	HGNC:2845	2 | 3	---	1.61325e-11	1.34578e-10	1.18947	0.250313	1.18947	7170.24	6028.12	1.13092	1.25104
ENSG00000070423.18	RNF126	19	647526	663234	15708	-	63121.1	11104.9	10505.9	10520.2	ENSG00000070423.18	protein_coding	OTTHUMG00000180592.10	HGNC:21151	2	---	0.000342674	0.00115723	0.9143	-0.12926	-1.09373	10047.6	10989.4	-1.14871	-1.04139
ENSG00000070444.15	MNT	17	2384073	2401105	17032	-	34762.5	6273.62	5769.92	5793.75	ENSG00000070444.15	protein_coding	OTTHUMG00000090603.8	HGNC:7188	1 | 2	---	5.02241e-05	0.000194946	1.15642	0.209665	1.15642	6213.5	5373.05	1.07797	1.24058
ENSG00000070476.15	ZXDC	3	126437601	126475892	38291	-	14686.8	2616.73	2445.3	2447.8	ENSG00000070476.15	protein_coding	OTTHUMG00000162754.5	HGNC:28160	2	---	0.0140234	0.0340388	0.922309	-0.116678	-1.08424	2349.43	2547.34	-1.1565	-1.01649
ENSG00000070495.15	JMJD6	17	76712832	76726800	13968	-	27550.9	4714.35	4590.66	4591.82	ENSG00000070495.15	protein_coding	OTTHUMG00000169267.3	HGNC:19355	1 | 2 | 3	---	0.312807	0.458249	1.02749	0.039118	1.02749	4654.31	4529.81	-1.02587	1.08303
ENSG00000070501.12	POLB	8	42338454	42371809	33355	+	5042.02	961.911	836.008	840.337	ENSG00000070501.12	protein_coding	OTTHUMG00000164093.6	HGNC:9174	1 | 2	---	0.00106325	0.00329348	0.837383	-0.25604	-1.1942	766.221	915.019	-1.32809	-1.0738
ENSG00000070540.13	WIPI1	17	68420948	68457514	36566	-	1353.91	295.93	219.371	225.652	ENSG00000070540.13	protein_coding	OTTHUMG00000179873.3	HGNC:25471	2	---	1.03014e-06	5.14991e-06	1.5925	0.671289	1.5925	277.008	173.946	1.32135	1.91928
ENSG00000070610.14	GBA2	9	35736866	35749229	12363	-	49871.9	8820.51	8298.6	8311.99	ENSG00000070610.14	protein_coding	OTTHUMG00000021024.1	HGNC:18986	2	---	0.00708533	0.0184672	1.08381	0.116106	1.08381	8645.9	7977.36	1.02214	1.14919
ENSG00000070614.15	NDST1	5	150485818	150558212	72394	+	75998	14614	12558	12666.3	ENSG00000070614.15	protein_coding	OTTHUMG00000163572.6	HGNC:7680	1 | 2	---	1.23524e-35	4.85662e-34	1.29814	0.376446	1.29814	14308.8	11022.6	1.24596	1.35251
ENSG00000070669.17	ASNS	7	97851677	97872543	20866	-	24479.2	4437.95	4075.3	4079.86	ENSG00000070669.17	protein_coding	OTTHUMG00000022892.14	HGNC:753	1 | 2 | 3	---	0.771005	0.855327	0.989791	-0.0148045	-1.01031	4059.45	4101.32	-1.0826	1.06061
ENSG00000070718.12	AP3M2	8	42152946	42171674	18728	+	6126.73	1087.32	1020.49	1021.12	ENSG00000070718.12	protein_coding	OTTHUMG00000164060.6	HGNC:570	1 | 2 | 3	---	0.562928	0.69835	0.97281	-0.0397706	-1.02795	1006.88	1035.02	-1.12859	1.06805
ENSG00000070731.11	ST6GALNAC2	17	76565377	76586957	21580	-	51.2579	13.9822	6.68116	8.54298	ENSG00000070731.11	protein_coding	OTTHUMG00000191877.2	HGNC:10867	2	---	0.285337	0.427559	1.77272	0.825961	1.77272	10.8647	6.12886	-1.61245	5.06715
ENSG00000070756.17	PABPC1	8	100685816	100722810	36994	-	591021	109563	97944.8	98503.5	ENSG00000070756.17	protein_coding	OTTHUMG00000164779.4	HGNC:8554	2	---	4.9845e-24	1.09121e-22	0.811593	-0.301172	-1.23215	88257.4	108746	-1.28302	-1.18329
ENSG00000070759.17	TESK2	1	45343883	45491164	147281	-	664.788	143.861	107.581	110.798	ENSG00000070759.17	protein_coding	OTTHUMG00000007680.3	HGNC:11732	2	---	0.000243231	0.00084441	1.62254	0.698257	1.62254	137.017	84.4457	1.25292	2.10122
ENSG00000070761.8	CFAP20	16	58113592	58129382	15790	-	18281.4	3417.43	3034.06	3046.91	ENSG00000070761.8	protein_coding	OTTHUMG00000133490.5	HGNC:29523	1 | 2	---	2.16471e-07	1.17027e-06	0.841377	-0.249175	-1.18853	2783.78	3308.6	-1.26871	-1.11341
ENSG00000070770.10	CSNK2A2	16	58157907	58198107	40200	-	40123.8	7082.66	6677.25	6687.31	ENSG00000070770.10	protein_coding	OTTHUMG00000133488.5	HGNC:2459	2	---	1.61542e-06	7.85985e-06	0.896692	-0.157315	-1.11521	6323.27	7051.77	-1.16602	-1.06661
ENSG00000070778.13	PTPN21	14	88465778	88555008	89230	-	8333.3	1520.58	1387.35	1388.88	ENSG00000070778.13	protein_coding	OTTHUMG00000170766.2	HGNC:9651	1 | 2 | 3	---	0.230292	0.36171	1.05391	0.0757569	1.05391	1426.2	1353.24	-1.03384	1.14833
ENSG00000070785.17	EIF2B3	1	44850522	44986723	136201	-	24119.3	4627.88	3989.81	4019.88	ENSG00000070785.17	protein_coding	OTTHUMG00000008585.5	HGNC:3259	2 | 3	---	1.71372e-16	2.18418e-15	0.785922	-0.347542	-1.27239	3537.79	4501.45	-1.34741	-1.20155
ENSG00000070814.22	TCOF1	5	150357629	150400309	42680	+	203482	38052.2	33732.7	33913.7	ENSG00000070814.22	protein_coding	OTTHUMG00000130081.18	HGNC:11654	1 | 2 | 3	---	5.77036e-30	1.67867e-28	0.813872	-0.297125	-1.22869	30433.2	37393.1	-1.27308	-1.18586
ENSG00000070831.17	CDC42	1	22025511	22101361	75850	+	90085.6	16870.5	14976.9	15014.3	ENSG00000070831.17	protein_coding	OTTHUMG00000002753.10	HGNC:1736	2 | 3	---	2.65521e-06	1.25396e-05	0.88343	-0.178812	-1.13195	14084.9	15943.4	-1.19205	-1.07488
ENSG00000070882.13	OSBPL3	7	24796540	24981635	185095	-	32205.3	5591.29	5364.85	5367.54	ENSG00000070882.13	protein_coding	OTTHUMG00000023277.8	HGNC:16370	2	---	0.0758246	0.147542	0.954119	-0.0677594	-1.04809	5242.14	5494.22	-1.10386	1.00489
ENSG00000070915.10	SLC12A3	16	56865207	56915851	50644	+	388.389	98.7884	59.699	64.7315	ENSG00000070915.10	protein_coding	OTTHUMG00000133284.3	HGNC:10912	1 | 2	---	8.79512e-05	0.000328985	2.08798	1.06211	2.08798	87.4651	41.8899	1.44523	3.01658
ENSG00000070950.10	RAD18	3	8775402	8963774	188372	-	24749.6	4429.53	4116.69	4124.94	ENSG00000070950.10	protein_coding	OTTHUMG00000090545.6	HGNC:18278	2	---	1.70071e-06	8.24389e-06	0.881619	-0.181772	-1.13428	3865.52	4384.57	-1.19433	-1.07724
ENSG00000070961.16	ATP2B1	12	89588049	89709301	121252	-	55434.8	10745.2	9184.55	9239.14	ENSG00000070961.16	protein_coding	OTTHUMG00000169946.4	HGNC:814	2 | 3	---	5.30056e-14	5.63098e-13	0.812862	-0.298917	-1.23022	8286.69	10194.5	-1.29843	-1.16559
ENSG00000071051.14	NCK2	2	105744912	105894275	149363	+	10876.7	1971.28	1808.52	1812.79	ENSG00000071051.14	protein_coding	OTTHUMG00000153116.4	HGNC:7665	2 | 3	---	0.000174371	0.000621541	0.873706	-0.194781	-1.14455	1690.93	1935.36	-1.22815	-1.06664
ENSG00000071054.16	MAP4K4	2	101696850	101894690	197840	+	62365.2	10825	10392.2	10394.2	ENSG00000071054.16	protein_coding	OTTHUMG00000155394.5	HGNC:6866	2 | 3	---	0.4488	0.595512	0.983107	-0.0245793	-1.01718	10306.8	10483.9	-1.06303	1.02742
ENSG00000071073.13	MGAT4A	2	98619106	98731133	112027	-	32.3119	9.77028	4.05339	5.38532	ENSG00000071073.13	protein_coding	OTTHUMG00000130563.6	HGNC:7047	2 | 3	---	0.0436253	?	3.68364	1.88113	3.68364	8.45011	2.29396	1.038	13.0725
ENSG00000071082.11	RPL31	2	101002229	101024033	21804	+	212495	38456.8	35346	35415.9	ENSG00000071082.11	protein_coding	OTTHUMG00000130687.8	HGNC:10334	1 | 2	---	4.72025e-05	0.000183814	0.901073	-0.150284	-1.10979	33572.3	37258.2	-1.16689	-1.05548
ENSG00000071127.17	WDR1	4	10074339	10116950	42611	-	292161	53722.7	48468.1	48693.5	ENSG00000071127.17	protein_coding	OTTHUMG00000160253.3	HGNC:12754	2 | 3	---	2.89144e-23	5.99289e-22	1.20917	0.274023	1.20917	53304	44083	1.16472	1.25533
ENSG00000071189.21	SNX13	7	17790761	17940502	149741	-	14798.8	2672.88	2464.45	2466.46	ENSG00000071189.21	protein_coding	OTTHUMG00000152730.5	HGNC:21335	1 | 2	---	0.404949	0.553372	0.970128	-0.0437529	-1.03079	2429.64	2504.45	-1.10705	1.0419
ENSG00000071203.9	MS4A12	11	60492778	60507431	14653	+	30.2806	8.89741	3.85563	5.04676	ENSG00000071203.9	protein_coding	OTTHUMG00000165364.2	HGNC:13370	2 | 3	---	0.238916	?	2.18638	1.12855	2.18638	6.97667	3.19096	-1.68136	8.03734
ENSG00000071205.12	ARHGAP10	4	147732063	148072777	340714	+	8523.22	1562.99	1415.74	1420.54	ENSG00000071205.12	protein_coding	OTTHUMG00000161460.2	HGNC:26099	1 | 2	---	0.00016836	0.000601548	0.856148	-0.224068	-1.16802	1310.29	1530.45	-1.26645	-1.07724
ENSG00000071242.12	RPS6KA2	6	166409364	166906452	497088	-	64042.3	11760.8	10626.7	10673.7	ENSG00000071242.12	protein_coding	OTTHUMG00000016007.10	HGNC:10431	1 | 2	---	1.15589e-17	1.61842e-16	1.20414	0.267998	1.20414	11663.1	9685.83	1.15399	1.25646
ENSG00000071243.16	ING3	7	120950763	120977217	26454	+	10609.5	1866.27	1767.27	1768.25	ENSG00000071243.16	protein_coding	OTTHUMG00000141270.4	HGNC:14587	2	---	0.11926	0.214731	0.94441	-0.0825153	-1.05886	1717.67	1818.78	-1.13786	1.01487
ENSG00000071246.11	VASH1	14	76761468	76783016	21548	+	1500.3	284.003	248.702	250.05	ENSG00000071246.11	protein_coding	OTTHUMG00000171493.4	HGNC:19964	2	---	0.212632	0.340596	1.12589	0.171072	1.12589	264.584	234.999	-1.07025	1.35669
ENSG00000071282.12	LMCD1	3	8501807	8574669	72862	+	257.967	62.929	41.764	42.9946	ENSG00000071282.12	protein_coding	OTTHUMG00000154971.6	HGNC:6633	1 | 2 | 3	---	0.0457977	0.0962179	1.53652	0.619669	1.53652	51.9859	33.8335	1.00805	2.34204
ENSG00000071462.12	BUD23	7	73683025	73705162	22137	+	83085.6	15467.9	13775.4	13847.6	ENSG00000071462.12	protein_coding	OTTHUMG00000023306.4	HGNC:16405	2	---	1.91054e-25	4.5125e-24	0.815427	-0.294372	-1.22635	12439.2	15254.8	-1.2743	-1.18021
ENSG00000071537.14	SEL1L	14	81471547	81533854	62307	-	33512.8	5741.53	5583.35	5585.46	ENSG00000071537.14	protein_coding	OTTHUMG00000171419.3	HGNC:10717	2	---	0.293347	0.436476	0.972252	-0.0405979	-1.02854	5508.37	5665.58	-1.08397	1.02465
ENSG00000071539.14	TRIP13	5	892884	919358	26474	+	177352	31845.8	29519.1	29558.6	ENSG00000071539.14	protein_coding	OTTHUMG00000090349.28	HGNC:12307	1 | 2	---	1.70814e-07	9.32503e-07	0.905198	-0.143695	-1.10473	28088.1	31029.8	-1.14675	-1.06425
ENSG00000071553.18	ATP6AP1	X	154428633	154436517	7884	+	89555.1	16696.1	14849.6	14925.9	ENSG00000071553.18	protein_coding	OTTHUMG00000033291.11	HGNC:868	1 | 2	---	1.20456e-20	2.12155e-19	1.22048	0.287451	1.22048	16406.6	13442.7	1.17039	1.27272
ENSG00000071564.17	TCF3	19	1609290	1652616	43326	-	136244	23476.4	22698.6	22707.3	ENSG00000071564.17	protein_coding	OTTHUMG00000180031.13	HGNC:11633	1 | 2 | 3	---	0.0158775	0.0380504	0.953766	-0.0682925	-1.04848	22168.3	23242.9	-1.0896	-1.00891
ENSG00000071575.12	TRIB2	2	12716910	12742735	25825	+	4208.18	898.013	678.54	701.363	ENSG00000071575.12	protein_coding	OTTHUMG00000090575.4	HGNC:30809	1 | 2	---	5.09433e-21	9.18238e-20	0.596756	-0.744787	-1.67573	524.159	878.347	-1.86597	-1.50488
ENSG00000071626.17	DAZAP1	19	1407569	1435688	28119	+	184336	32371.4	30682.7	30722.7	ENSG00000071626.17	protein_coding	OTTHUMG00000180058.9	HGNC:2683	1 | 2	---	3.1695e-07	1.68446e-06	0.906684	-0.141328	-1.10292	29217.5	32224.6	-1.14512	-1.06227
ENSG00000071655.18	MBD3	19	1573596	1592866	19270	-	104469	17892.9	17405.5	17411.5	ENSG00000071655.18	protein_coding	OTTHUMG00000180081.9	HGNC:6918	2	---	0.180149	0.29905	0.970776	-0.0427894	-1.0301	17151.3	17667.6	-1.07576	1.01381
ENSG00000071794.16	HLTF	3	149030127	149086555	56428	-	26486.9	4629.64	4410.31	4414.48	ENSG00000071794.16	protein_coding	OTTHUMG00000159534.5	HGNC:11099	1 | 2	---	0.0436618	0.0923235	1.06263	0.0876384	1.06263	4549.65	4281.51	1.00173	1.12723
ENSG00000071859.15	FAM50A	X	154444141	154450655	6514	+	39541.2	7305.94	6559.83	6590.2	ENSG00000071859.15	protein_coding	OTTHUMG00000033292.12	HGNC:18786	1 | 2	---	1.01801e-14	1.14061e-13	1.20823	0.272892	1.20823	7211.16	5968.38	1.15171	1.26752
ENSG00000071889.17	FAM3A	X	154506159	154516243	10084	-	24527.6	4406.12	4082.07	4087.93	ENSG00000071889.17	protein_coding	OTTHUMG00000013418.20	HGNC:13749	2 | 3	---	0.000443389	0.00147056	1.10409	0.142852	1.10409	4289.1	3884.75	1.04474	1.1668
ENSG00000071894.17	CPSF1	8	144393229	144409336	16107	-	76777.2	13243.9	12793.3	12796.2	ENSG00000071894.17	protein_coding	OTTHUMG00000174612.6	HGNC:2324	2	---	0.971482	0.982553	0.999184	-0.00117737	-1.00082	12790.2	12800.7	-1.04661	1.04491
ENSG00000071967.12	CYBRD1	2	171522247	171558130	35883	+	15731.3	3047.36	2593.66	2621.89	ENSG00000071967.12	protein_coding	OTTHUMG00000132260.4	HGNC:20797	1 | 2	---	2.95245e-21	5.43105e-20	1.34217	0.424566	1.34217	3005.41	2239.22	1.26283	1.42649
ENSG00000071991.9	CDH19	18	66501083	66604139	103056	-	162.932	44.7613	25.9839	27.1554	ENSG00000071991.9	protein_coding	OTTHUMG00000132802.4	HGNC:1758	1 | 2	---	0.126976	0.225908	0.652174	-0.61667	-1.53333	21.4381	32.8717	-2.65487	1.1292
ENSG00000071994.11	PDCD2	6	170575295	170584693	9398	-	40530.1	7864.29	6716.15	6755.01	ENSG00000071994.11	protein_coding	OTTHUMG00000016083.7	HGNC:8762	1 | 2 | 3	---	1.39337e-13	1.41846e-12	0.813518	-0.297755	-1.22923	6060.53	7449.78	-1.29831	-1.16382
ENSG00000072041.18	SLC6A15	12	84859491	84913630	54139	-	17533.5	3365.31	2901.24	2922.26	ENSG00000072041.18	protein_coding	OTTHUMG00000169742.8	HGNC:13621	1 | 2	---	6.27619e-14	6.6097e-13	0.789524	-0.340945	-1.26659	2579.19	3266.77	-1.34724	-1.19076
ENSG00000072042.13	RDH11	14	67676800	67695794	18994	-	35971.2	6404.44	5989.38	5995.21	ENSG00000072042.13	protein_coding	OTTHUMG00000171196.7	HGNC:17964	1 | 2	---	0.565331	0.700687	1.01861	0.0266084	1.01861	6050.72	5940.15	-1.04543	1.08472
ENSG00000072062.15	PRKACA	19	14091688	14118085	26397	-	76644.8	13808.2	12744	12774.1	ENSG00000072062.15	protein_coding	OTTHUMG00000182051.5	HGNC:9380	1 | 2	---	2.08688e-11	1.72535e-10	1.14554	0.196024	1.14554	13639.4	11906.5	1.1009	1.19198
ENSG00000072071.16	ADGRL1	19	14147743	14206188	58445	-	8051.96	1519.49	1337.43	1341.99	ENSG00000072071.16	protein_coding	OTTHUMG00000182138.4	HGNC:20973	1 | 2	---	0.00229487	0.00667805	0.870828	-0.19954	-1.14833	1249.2	1434.5	-1.2551	-1.05065
ENSG00000072110.16	ACTN1	14	68874128	68979441	105313	-	300203	51999.6	50008.5	50033.8	ENSG00000072110.16	protein_coding	OTTHUMG00000171386.6	HGNC:163	1 | 2	---	0.000533878	0.00174774	1.06217	0.0870111	1.06217	51542.2	48525.5	1.02652	1.09905
ENSG00000072121.17	ZFYVE26	14	67727374	67816591	89217	-	14799.9	2766.2	2456.47	2466.64	ENSG00000072121.17	protein_coding	OTTHUMG00000171274.5	HGNC:20761	2	---	1.64492e-06	7.99537e-06	1.18503	0.244928	1.18503	2676.04	2258.19	1.10556	1.27023
ENSG00000072134.15	EPN2	17	19215615	19336716	121101	+	26276.5	4596.66	4377.11	4379.41	ENSG00000072134.15	protein_coding	OTTHUMG00000187034.3	HGNC:18639	1 | 2 | 3	---	0.0421386	0.089521	0.946452	-0.0793986	-1.05658	4259.87	4500.88	-1.11418	-1.00196
ENSG00000072135.13	PTPN18	2	130356045	130375406	19361	+	15646.9	2745.03	2605.96	2607.82	ENSG00000072135.13	protein_coding	OTTHUMG00000131630.6	HGNC:9649	2	---	0.0507732	0.105128	1.06522	0.0911541	1.06522	2689.24	2524.58	-1.00021	1.13494
ENSG00000072163.20	LIMS2	2	127638381	127681787	43406	-	9654.87	2395.88	1427.06	1609.14	ENSG00000072163.20	protein_coding	OTTHUMG00000131529.6	HGNC:16084	1 | 2	---	1.91111e-141	6.76255e-139	2.71733	1.44219	2.71733	2352.35	865.683	2.5153	2.93559
ENSG00000072182.13	ASIC4	2	219514170	219538773	24603	+	11.2489	5.42492	1.46231	1.87481	ENSG00000072182.13	protein_coding	OTTHUMG00000058928.2	HGNC:21263	2	---	0.539073	?	1.88831	0.917099	1.88831	2.43698	1.29056	-4.02614	14.3561
ENSG00000072195.15	SPEG	2	219434843	219493630	58787	+	24210.5	5265.1	3896.02	4035.09	ENSG00000072195.15	protein_coding	OTTHUMG00000193740.2	HGNC:16901	2	---	9.30895e-67	9.15004e-65	1.69737	0.763298	1.69737	5077.33	2991.3	1.59847	1.80239
ENSG00000072201.14	LNX1	4	53459301	53701406	242105	-	401.47	82.1724	66.1519	66.9116	ENSG00000072201.14	protein_coding	OTTHUMG00000102099.5	HGNC:6657	2	---	0.0959855	0.179432	1.32497	0.405961	1.32497	76.3409	57.617	-1.05119	1.84542
ENSG00000072210.19	ALDH3A2	17	19648136	19685761	37625	+	103544	17770.5	17253.8	17257.3	ENSG00000072210.19	protein_coding	OTTHUMG00000059471.22	HGNC:403	1 | 2 | 3	---	0.372952	0.521104	0.981435	-0.0270359	-1.01892	17097.4	17420.8	-1.0618	1.02274
ENSG00000072274.13	TFRC	3	196027183	196082097	54914	-	350587	63008.8	58363.7	58431.2	ENSG00000072274.13	protein_coding	OTTHUMG00000155714.3	HGNC:11763	2	---	2.4775e-05	0.000100894	0.917258	-0.1246	-1.09021	55910.7	60954.1	-1.13486	-1.04731
ENSG00000072310.18	SREBF1	17	17810399	17837003	26604	-	113762	25880.5	17816.6	18960.4	ENSG00000072310.18	protein_coding	OTTHUMG00000059313.9	HGNC:11289	2	---	6.66354e-269	9.26327e-266	2.03842	1.02745	2.03842	25438	12479.3	1.95904	2.12101
ENSG00000072364.13	AFF4	5	132875395	132963635	88240	-	57869.3	10650.9	9617.19	9644.88	ENSG00000072364.13	protein_coding	OTTHUMG00000059838.10	HGNC:17869	2	---	1.93219e-09	1.3098e-08	1.1558	0.208891	1.1558	10343.6	8949.28	1.10244	1.21174
ENSG00000072401.15	UBE2D1	10	58334979	58370752	35773	+	7416.21	1599.53	1214.08	1236.04	ENSG00000072401.15	protein_coding	OTTHUMG00000018269.3	HGNC:12474	2 | 3	---	2.68712e-13	2.66277e-12	0.695142	-0.524619	-1.43855	1014.01	1458.71	-1.58587	-1.30492
ENSG00000072415.10	MPP5	14	67240713	67336062	95349	+	29387.5	5096.46	4896.7	4897.91	ENSG00000072415.10	protein_coding	OTTHUMG00000171243.4	HGNC:18669	2	---	0.97412	0.983724	0.999115	-0.00127791	-1.00089	4896.63	4900.97	-1.05591	1.05404
ENSG00000072422.17	RHOBTB1	10	60869438	61001441	132003	-	11594.8	2208.31	1921.65	1932.46	ENSG00000072422.17	protein_coding	OTTHUMG00000018292.2	HGNC:18738	2	---	7.58322e-09	4.79482e-08	1.23161	0.300541	1.23161	2133.72	1732.47	1.14758	1.32179
ENSG00000072501.19	SMC1A	X	53374149	53422729	48580	-	148522	25572.3	24745.9	24753.6	ENSG00000072501.19	protein_coding	OTTHUMG00000021614.7	HGNC:11111	2	---	0.0141715	0.0343597	1.04637	0.0653866	1.04637	25315.1	24193.4	1.00915	1.08495
ENSG00000072506.14	HSD17B10	X	53431258	53434371	3113	-	63100.8	10917.9	10512.2	10516.8	ENSG00000072506.14	protein_coding	OTTHUMG00000021612.2	HGNC:4800	2	---	0.800291	0.875803	0.993506	-0.00939948	-1.00654	10481.9	10550.4	-1.05865	1.04494
ENSG00000072518.22	MARK2	11	63838928	63911021	72093	+	37985	7186.48	6291.37	6330.83	ENSG00000072518.22	protein_coding	OTTHUMG00000160504.7	HGNC:3332	1 | 2	---	0.877553	0.927245	0.983012	-0.0247192	-1.01728	6276.91	6385.39	-1.26504	1.22242
ENSG00000072571.20	HMMR	5	163460203	163491942	31739	+	28164.2	5155.6	4683.58	4694.03	ENSG00000072571.20	protein_coding	OTTHUMG00000130381.8	HGNC:5012	2	---	1.07866e-06	5.37179e-06	0.878538	-0.186823	-1.13825	4391.05	4998.14	-1.19906	-1.08053
ENSG00000072609.18	CHFR	12	132822187	132956305	134118	-	7893.9	1396.89	1313.5	1315.65	ENSG00000072609.18	protein_coding	OTTHUMG00000167930.21	HGNC:20455	1 | 2	---	0.0277604	0.0623296	1.09975	0.137171	1.09975	1377.96	1252.98	1.01045	1.19693
ENSG00000072657.10	TRHDE	12	72087266	72670759	583493	+	669.788	175.314	96.0422	111.631	ENSG00000072657.10	protein_coding	OTTHUMG00000169642.5	HGNC:30748	2	---	4.05724e-15	4.70572e-14	0.330334	-1.598	-3.02724	55.5056	168.028	-3.99105	-2.29618
ENSG00000072682.20	P4HA2	5	132190147	132295316	105169	-	29788.1	6028.22	4857.41	4964.68	ENSG00000072682.20	protein_coding	OTTHUMG00000059647.11	HGNC:8547	1 | 2	---	3.96093e-57	3.12095e-55	1.51876	0.602892	1.51876	5988.02	3942.71	1.44269	1.59884
ENSG00000072736.19	NFATC3	16	68084751	68229260	144509	+	32971.6	5574.57	5494.57	5495.27	ENSG00000072736.19	protein_coding	OTTHUMG00000137555.7	HGNC:7777	1 | 2	---	0.698927	0.802563	0.990335	-0.0140119	-1.00976	5468.86	5522.23	-1.0607	1.0403
ENSG00000072756.17	TRNT1	3	3126933	3150880	23947	+	18717.1	3333.99	3114.87	3119.52	ENSG00000072756.17	protein_coding	OTTHUMG00000090259.12	HGNC:17341	2	---	0.000301493	0.00102869	0.899004	-0.153601	-1.11234	2953.75	3285.59	-1.17846	-1.04994
ENSG00000072778.20	ACADVL	17	7217125	7225267	8142	+	107198	19483.4	17830.6	17866.3	ENSG00000072778.20	protein_coding	OTTHUMG00000102157.25	HGNC:92	2	---	4.42067e-08	2.57205e-07	1.12704	0.172539	1.12704	18934.1	16799.8	1.07979	1.17635
ENSG00000072786.13	STK10	5	172042079	172188225	146146	-	18474.3	3510.75	3062.47	3079.05	ENSG00000072786.13	protein_coding	OTTHUMG00000163265.4	HGNC:11388	1 | 2	---	6.4183e-11	5.05721e-10	0.816298	-0.292832	-1.22504	2767.07	3389.78	-1.30194	-1.15268
ENSG00000072803.18	FBXW11	5	171861549	172006874	145325	-	38098.7	6648.25	6347.42	6349.79	ENSG00000072803.18	protein_coding	OTTHUMG00000163267.3	HGNC:13607	2	---	0.268145	0.407483	0.971598	-0.0415681	-1.02923	6258.84	6441.8	-1.08308	1.02243
ENSG00000072818.12	ACAP1	17	7336529	7351478	14949	+	359.222	80.9664	59.0809	59.8704	ENSG00000072818.12	protein_coding	OTTHUMG00000102199.10	HGNC:16467	1 | 2	---	0.31213	0.457431	1.20718	0.271639	1.20718	65.646	54.3797	-1.19342	1.73914
ENSG00000072832.15	CRMP1	4	5748084	5893087	145003	-	5924.51	1180.46	972.222	987.418	ENSG00000072832.15	protein_coding	OTTHUMG00000125489.3	HGNC:2365	1 | 2	---	1.4551e-13	1.47572e-12	1.41858	0.504452	1.41858	1158.64	816.757	1.29298	1.55639
ENSG00000072840.13	EVC	4	5711201	5814306	103105	+	6078.86	1217.16	1005.21	1013.14	ENSG00000072840.13	protein_coding	OTTHUMG00000090427.4	HGNC:3497	1 | 2	---	9.08169e-06	3.96474e-05	1.25817	0.331329	1.25817	1129.49	897.721	1.13682	1.39247
ENSG00000072849.11	DERL2	17	5471254	5486812	15558	-	20278.7	3524.64	3378.43	3379.79	ENSG00000072849.11	protein_coding	OTTHUMG00000102040.5	HGNC:17943	2	---	0.319753	0.466006	0.970123	-0.0437605	-1.0308	3328.21	3430.71	-1.09427	1.02986
ENSG00000072864.16	NDE1	16	15643267	15734692	91425	+	24184.1	4108.42	4029.82	4030.68	ENSG00000072864.16	protein_coding	OTTHUMG00000129885.6	HGNC:17619	1 | 2	---	0.90945	0.946637	1.00323	0.0046525	1.00323	4036.53	4023.53	-1.05374	1.06056
ENSG00000072952.20	IRAG1	11	10573091	10693989	120898	-	28.1021	9.76485	3.51956	4.68368	ENSG00000072952.20	protein_coding	OTTHUMG00000165773.7	HGNC:7237	2 | 3	---	0.0580785	?	3.74371	1.90447	3.74371	7.38214	1.97188	-1.04622	14.6631
ENSG00000072954.7	TMEM38A	19	16661139	16690024	28885	+	2787.79	510.459	463.045	464.631	ENSG00000072954.7	protein_coding	OTTHUMG00000182639.2	HGNC:28462	2	---	0.0426625	0.0905056	0.871414	-0.19857	-1.14756	432.601	496.435	-1.31091	-1.00456
ENSG00000072958.9	AP1M1	19	16197854	16245907	48053	+	51122.9	8751.1	8518.83	8520.48	ENSG00000072958.9	protein_coding	OTTHUMG00000182323.4	HGNC:13667	1 | 2	---	0.300893	0.444679	0.976594	-0.0341689	-1.02397	8419.51	8621.3	-1.07096	1.02141
ENSG00000073008.15	PVR	19	44643798	44666163	22365	+	90554.2	15576.5	15088.7	15092.4	ENSG00000073008.15	protein_coding	OTTHUMG00000151527.5	HGNC:9705	2	---	0.157849	0.268843	0.9708	-0.0427537	-1.03008	14869.5	15316.7	-1.07332	1.01156
ENSG00000073050.12	XRCC1	19	43543311	43580474	37163	-	22030.9	4051.96	3663.65	3671.81	ENSG00000073050.12	protein_coding	OTTHUMG00000182699.4	HGNC:12828	1 | 2	---	2.38299e-05	9.72078e-05	1.1331	0.180279	1.1331	3901.07	3442.82	1.0693	1.20072
ENSG00000073060.17	SCARB1	12	124776856	124882669	105813	-	182384	31581.8	30387.1	30397.3	ENSG00000073060.17	protein_coding	OTTHUMG00000168544.4	HGNC:1664	2	---	0.0601559	0.121763	1.0384	0.0543672	1.0384	30968.7	29823.4	-1.00161	1.08002
ENSG00000073067.14	CYP2W1	7	983181	989641	6460	+	18.3613	6.5099	2.56018	3.06021	ENSG00000073067.14	protein_coding	OTTHUMG00000074071.4	HGNC:20243	2	---	0.214541	?	2.7616	1.46551	2.7616	4.47386	1.62002	-1.8009	13.7345
ENSG00000073111.14	MCM2	3	127598410	127622437	24027	+	135303	23041.4	22547.5	22550.5	ENSG00000073111.14	protein_coding	OTTHUMG00000159637.9	HGNC:6944	1 | 2	---	0.36095	0.509008	1.01791	0.0256142	1.01791	22750	22349.7	-1.02054	1.05743
ENSG00000073146.16	MOV10L1	22	50089879	50161691	71812	+	19.5693	5.33844	2.93068	3.26155	ENSG00000073146.16	protein_coding	OTTHUMG00000044648.5	HGNC:7201	2 | 3	---	0.781334	?	1.23647	0.306222	1.23647	3.62584	2.93243	-3.62002	5.53445
ENSG00000073150.14	PANX2	22	50170731	50180296	9565	+	12021.1	2100.62	2002.53	2003.51	ENSG00000073150.14	protein_coding	OTTHUMG00000044649.5	HGNC:8600	2	---	0.620119	0.743791	1.01848	0.0264202	1.01848	2021.16	1984.48	-1.05559	1.09497
ENSG00000073169.14	SELENOO	22	50200979	50217617	16638	+	24245.8	4354.12	4036.22	4040.96	ENSG00000073169.14	protein_coding	OTTHUMG00000044645.4	HGNC:30395	2 | 3	---	0.0741907	0.145189	0.943219	-0.0843359	-1.0602	3922.01	4158.12	-1.13046	1.00573
ENSG00000073282.14	TP63	3	189631389	189897277	265888	+	125.914	27.1397	20.3043	20.9857	ENSG00000073282.14	protein_coding	OTTHUMG00000156313.3	HGNC:15979	2	---	0.12609	0.224558	1.58828	0.667466	1.58828	25.7449	16.2093	-1.13898	2.87323
ENSG00000073331.18	ALPK1	4	112285509	112442622	157113	+	1038.85	258.226	162.855	173.141	ENSG00000073331.18	protein_coding	OTTHUMG00000132911.6	HGNC:20917	2 | 3	---	1.12123e-09	7.77114e-09	1.98731	0.990813	1.98731	230.459	115.966	1.5933	2.47874
ENSG00000073350.14	LLGL2	17	75525080	75575210	50130	+	2718.9	607.928	437.324	453.151	ENSG00000073350.14	protein_coding	OTTHUMG00000179685.3	HGNC:6629	2	---	1.23965e-13	1.27247e-12	1.69106	0.757931	1.69106	569.307	336.656	1.47177	1.94304
ENSG00000073417.15	PDE8A	15	84980440	85139146	158706	+	28115.6	4812.16	4685.44	4685.94	ENSG00000073417.15	protein_coding	OTTHUMG00000148670.6	HGNC:8793	2	---	0.433821	0.581836	0.980139	-0.0289413	-1.02026	4638.89	4732.89	-1.07283	1.03064
ENSG00000073464.13	CLCN4	X	10156975	10237661	80686	+	6336.34	1190.89	1051.17	1056.06	ENSG00000073464.13	protein_coding	OTTHUMG00000021125.3	HGNC:2022	2	---	4.75505e-05	0.000185122	1.2053	0.269391	1.2053	1154.58	957.923	1.10159	1.31878
ENSG00000073536.18	NLE1	17	35128730	35142305	13575	-	38661.1	7180.04	6414.32	6443.51	ENSG00000073536.18	protein_coding	OTTHUMG00000132928.4	HGNC:19889	2	---	1.2132e-13	1.24598e-12	0.829531	-0.269632	-1.2055	5842.43	7043.04	-1.26654	-1.1474
ENSG00000073578.17	SDHA	5	218241	257083	38842	+	235066	40405.1	39168.1	39177.7	ENSG00000073578.17	protein_coding	OTTHUMG00000090275.6	HGNC:10680	1 | 2 | 3	---	0.525351	0.666126	1.0133	0.0190626	1.0133	39435.5	38917.9	-1.02795	1.05547
ENSG00000073584.20	SMARCE1	17	40624962	40648655	23693	-	50124.4	9350.8	8320.12	8354.07	ENSG00000073584.20	protein_coding	OTTHUMG00000133367.12	HGNC:11109	2	---	4.75314e-14	5.06602e-13	0.837629	-0.255617	-1.19385	7616.08	9092.42	-1.25012	-1.14011
ENSG00000073605.19	GSDMB	17	39904595	39919855	15260	-	354.477	66.2208	58.7275	59.0795	ENSG00000073605.19	protein_coding	OTTHUMG00000133248.6	HGNC:23690	2 | 3	---	0.479359	0.62393	1.13681	0.184993	1.13681	62.8923	55.3234	-1.25493	1.6218
ENSG00000073614.13	KDM5A	12	280057	389321	109264	-	39625.5	6886.69	6601.25	6604.25	ENSG00000073614.13	protein_coding	OTTHUMG00000168055.3	HGNC:9886	2	---	0.123324	0.220519	1.04039	0.0571186	1.04039	6736.28	6474.79	-1.01082	1.09412
ENSG00000073670.14	ADAM11	17	44758988	44781847	22859	+	1631.7	310.163	270.06	271.951	ENSG00000073670.14	protein_coding	OTTHUMG00000179038.4	HGNC:189	2	---	0.0511481	0.105743	0.83799	-0.254995	-1.19333	247.819	295.731	-1.4253	1.00088
ENSG00000073711.11	PPP2R3A	3	135965728	136147895	182167	+	2021.52	374.319	335.886	336.919	ENSG00000073711.11	protein_coding	OTTHUMG00000159766.3	HGNC:9307	2	---	0.0941255	0.176515	1.1393	0.188147	1.1393	359.033	315.135	-1.02253	1.32724
ENSG00000073712.15	FERMT2	14	52857268	52952436	95168	-	112219	19728.5	18680.4	18703.2	ENSG00000073712.15	protein_coding	OTTHUMG00000140309.5	HGNC:15767	1 | 2 | 3	---	1.60599e-05	6.74489e-05	1.0955	0.131587	1.0955	19555.7	17850.9	1.05103	1.14185
ENSG00000073756.13	PTGS2	1	186671791	186680923	9132	-	7917.22	1926.56	1229.53	1319.54	ENSG00000073756.13	protein_coding	OTTHUMG00000035473.4	HGNC:9605	2	---	6.14723e-59	5.00575e-57	0.469633	-1.09039	-2.12932	843.754	1796.63	-2.33323	-1.94323
ENSG00000073792.16	IGF2BP2	3	185643130	185825043	181913	-	1691.46	328.858	280.481	281.909	ENSG00000073792.16	protein_coding	OTTHUMG00000074025.3	HGNC:28867	2 | 3	---	0.0843491	0.161353	0.85938	-0.218633	-1.16363	260.511	303.138	-1.38214	1.02076
ENSG00000073803.14	MAP3K13	3	185282941	185489095	206154	+	9406.54	1667.43	1566.81	1567.76	ENSG00000073803.14	protein_coding	OTTHUMG00000156673.8	HGNC:6852	1 | 2	---	0.167227	0.282072	1.05527	0.0776175	1.05527	1609.81	1525.49	-1.0228	1.139
ENSG00000073849.16	ST6GAL1	3	186930325	187078554	148229	+	575.137	113.349	95.185	95.8561	ENSG00000073849.16	protein_coding	OTTHUMG00000156500.4	HGNC:10860	1 | 2	---	0.623592	0.746541	0.929995	-0.104705	-1.07527	92.2597	99.2045	-1.43681	1.24268
ENSG00000073905.8	VDAC1P1	X	80929500	80930348	848	+	16235.4	2868.9	2702.62	2705.89	ENSG00000073905.8	processed_pseudogene	OTTHUMG00000021909.2	HGNC:12671	1	PGO:0000004	0.00202651	0.0059631	0.909228	-0.137287	-1.09983	2577.3	2834.6	-1.16835	-1.03534
ENSG00000073910.23	FRY	13	31846713	32299126	452413	+	3432.73	827.665	520.767	572.121	ENSG00000073910.23	protein_coding	OTTHUMG00000016696.9	HGNC:20367	2	---	1.25287e-45	6.84928e-44	2.40975	1.26888	2.40975	808.297	335.428	2.134	2.72113
ENSG00000073921.18	PICALM	11	85957175	86069883	112708	-	72427.9	13175.9	12058.2	12071.3	ENSG00000073921.18	protein_coding	OTTHUMG00000166981.5	HGNC:15514	1 | 2 | 3	---	0.0184866	0.0435366	0.938493	-0.0915819	-1.06554	11689.8	12455.9	-1.12333	-1.01072
ENSG00000073969.18	NSF	17	46590669	46757465	166796	+	40718.6	7290.89	6777.74	6786.44	ENSG00000073969.18	protein_coding	OTTHUMG00000134315.6	HGNC:8016	2	---	4.88478e-05	0.000189793	0.90766	-0.139776	-1.10173	6458.76	7115.83	-1.15447	-1.05141
ENSG00000074047.22	GLI2	2	120735623	120992654	257031	+	27114.8	4930.82	4508.93	4519.13	ENSG00000074047.22	protein_coding	OTTHUMG00000153741.11	HGNC:4318	2	---	1.30043e-05	5.54048e-05	1.13234	0.179305	1.13234	4799.02	4238.15	1.07081	1.1974
ENSG00000074054.20	CLASP1	2	121337776	121649477	311701	-	37813.8	6756.81	6297.44	6302.29	ENSG00000074054.20	protein_coding	OTTHUMG00000153331.9	HGNC:17088	2 | 3	---	0.00742215	0.0192548	1.0699	0.0974717	1.0699	6514.68	6089.07	1.01827	1.12414
ENSG00000074071.15	MRPS34	16	1771890	1773151	1261	-	134522	23670.8	22393.9	22420.4	ENSG00000074071.15	protein_coding	OTTHUMG00000128636.2	HGNC:16618	2	---	5.53241e-05	0.000213043	0.916403	-0.125946	-1.09122	21440.8	23396.7	-1.13853	-1.04588
ENSG00000074181.9	NOTCH3	19	15159038	15200996	41958	-	48219.7	9678.13	7923.36	8036.62	ENSG00000074181.9	protein_coding	OTTHUMG00000183217.4	HGNC:7883	2	---	1.3574e-42	6.75643e-41	1.39807	0.483439	1.39807	9370.78	6702.64	1.33256	1.4668
ENSG00000074201.9	CLNS1A	11	77514936	77637795	122859	-	54750	10844.2	9044.84	9125	ENSG00000074201.9	protein_coding	OTTHUMG00000165143.5	HGNC:2080	2	---	3.6019e-22	7.07368e-21	0.771879	-0.373553	-1.29554	7950.93	10300.7	-1.36524	-1.2294
ENSG00000074211.14	PPP2R2C	4	6320578	6563601	243023	-	3871.99	758.946	638.334	645.331	ENSG00000074211.14	protein_coding	OTTHUMG00000090445.7	HGNC:9306	2	---	6.85789e-06	3.04861e-05	1.31549	0.395604	1.31549	733.83	557.836	1.16735	1.48244
ENSG00000074219.14	TEAD2	19	49340595	49362458	21863	-	15682.3	2892.59	2600.51	2613.72	ENSG00000074219.14	protein_coding	OTTHUMG00000183174.3	HGNC:11715	1 | 2	---	5.67106e-10	4.0697e-09	1.21939	0.286158	1.21939	2872.06	2355.33	1.14528	1.2983
ENSG00000074266.22	EED	11	86244753	86278814	34061	+	15473.8	2914.04	2566.03	2578.96	ENSG00000074266.22	protein_coding	OTTHUMG00000167209.8	HGNC:3188	1 | 2 | 3	---	4.08291e-10	2.99065e-09	0.819723	-0.286792	-1.21992	2323.56	2834.56	-1.29838	-1.14621
ENSG00000074319.13	TSG101	11	18468336	18526952	58616	-	17927.6	3300.46	2982.29	2987.94	ENSG00000074319.13	protein_coding	OTTHUMG00000167725.4	HGNC:15971	1 | 2	---	0.000980411	0.0030539	0.897436	-0.156119	-1.11429	2826.44	3149.46	-1.18834	-1.04484
ENSG00000074356.17	NCBP3	17	3802158	3846247	44089	-	47731.2	8235.76	7952.58	7955.21	ENSG00000074356.17	protein_coding	OTTHUMG00000177672.4	HGNC:24612	1 | 2	---	0.100877	0.187103	0.962273	-0.0554818	-1.03921	7803.08	8109.01	-1.08806	1.00751
ENSG00000074370.18	ATP2A3	17	3923870	3964465	40595	-	7845.85	1631.8	1269.51	1307.64	ENSG00000074370.18	protein_coding	OTTHUMG00000177674.3	HGNC:813	2 | 3	---	6.04313e-32	1.93758e-30	1.62981	0.704708	1.62981	1620.72	994.42	1.50246	1.76796
ENSG00000074410.14	CA12	15	63321378	63381847	60469	-	41068.2	7317.15	6839.34	6844.69	ENSG00000074410.14	protein_coding	OTTHUMG00000132881.3	HGNC:1371	2	---	0.00735119	0.01909	0.934956	-0.0970303	-1.06957	6615.19	7075.4	-1.12348	-1.01824
ENSG00000074416.15	MGLL	3	127689062	128052191	363129	-	38397.5	7489.46	6322.2	6399.58	ENSG00000074416.15	protein_coding	OTTHUMG00000159641.6	HGNC:17038	1 | 2 | 3	---	2.84179e-38	1.24565e-36	1.36516	0.44907	1.36516	7386.8	5410.94	1.30229	1.43106
ENSG00000074527.13	NTN4	12	95657807	95791190	133383	-	15718	3218.79	2566.88	2619.66	ENSG00000074527.13	protein_coding	OTTHUMG00000170290.5	HGNC:13658	1 | 2	---	1.15328e-31	3.64962e-30	1.49174	0.576996	1.49174	3137.31	2103.12	1.39517	1.59499
ENSG00000074582.15	BCS1L	2	218658764	218663444	4680	+	32884.9	6076.64	5454.32	5480.82	ENSG00000074582.15	protein_coding	OTTHUMG00000133114.6	HGNC:1020	1 | 2	---	5.71557e-14	6.04875e-13	0.823881	-0.279492	-1.21377	4950.62	6008.9	-1.27667	-1.15397
ENSG00000074590.14	NUAK1	12	106063345	106138955	75610	-	45231.5	8003.14	7525.62	7538.59	ENSG00000074590.14	protein_coding	OTTHUMG00000169763.4	HGNC:14311	1 | 2	---	2.03569e-06	9.76549e-06	0.893798	-0.161979	-1.11882	7116.67	7962.28	-1.17187	-1.06817
ENSG00000074603.19	DPP8	15	65442463	65517705	75242	-	24468.6	4282.26	4075.75	4078.09	ENSG00000074603.19	protein_coding	OTTHUMG00000133150.6	HGNC:16490	1 | 2	---	0.0303997	0.0674002	1.06203	0.0868306	1.06203	4201.13	3955.74	1.00571	1.12151
ENSG00000074621.14	SLC24A1	15	65611366	65660996	49630	+	942.722	199.302	155.08	157.12	ENSG00000074621.14	protein_coding	OTTHUMG00000167960.6	HGNC:10975	1 | 2 | 3	---	0.0188619	0.0443026	1.31461	0.394633	1.31461	178.636	135.885	1.04627	1.65177
ENSG00000074657.14	ZNF532	18	58862600	58986481	123881	+	43974.4	7949.96	7316.26	7329.06	ENSG00000074657.14	protein_coding	OTTHUMG00000132759.7	HGNC:30940	1 | 2	---	3.11275e-06	1.45416e-05	1.11941	0.162734	1.11941	7742.64	6916.74	1.06758	1.17375
ENSG00000074660.16	SCARF1	17	1633858	1645745	11887	-	43.0624	14.1048	6.35536	7.17706	ENSG00000074660.16	protein_coding	OTTHUMG00000090555.7	HGNC:16820	2 | 3	---	0.309544	0.454564	1.73671	0.796355	1.73671	9.04366	5.20736	-1.66975	5.03622
ENSG00000074695.6	LMAN1	18	59327823	59359266	31443	-	142470	25732.6	23724.2	23744.9	ENSG00000074695.6	protein_coding	OTTHUMG00000132758.3	HGNC:6631	2	---	0.00333845	0.00938508	0.935504	-0.0961845	-1.06894	22954.7	24537.3	-1.11761	-1.02239
ENSG00000074696.13	HACD3	15	65530418	65578350	47932	+	69537.5	11929.2	11588.1	11589.6	ENSG00000074696.13	protein_coding	OTTHUMG00000172658.10	HGNC:24175	1 | 2	---	0.334018	0.481067	0.97995	-0.0292202	-1.02046	11473	11707.8	-1.06327	1.02106
ENSG00000074755.15	ZZEF1	17	4004445	4143031	138586	-	45230.6	8353.59	7516.39	7538.43	ENSG00000074755.15	protein_coding	OTTHUMG00000090741.3	HGNC:29027	2	---	6.64937e-08	3.79057e-07	1.15334	0.205816	1.15334	8074.54	7001.02	1.09515	1.21462
ENSG00000074800.16	ENO1	1	8861000	8879191	18191	-	2.21002e+06	399862	367868	368337	ENSG00000074800.16	protein_coding	OTTHUMG00000001773.11	HGNC:3350	2	---	1.03051e-05	4.45983e-05	0.913768	-0.130101	-1.09437	351740	384933	-1.13911	-1.05138
ENSG00000074842.8	MYDGF	19	4641374	4670363	28989	-	87535.8	15169.9	14583.5	14589.3	ENSG00000074842.8	protein_coding	OTTHUMG00000182039.2	HGNC:16948	2	---	0.153701	0.263344	0.967772	-0.0472609	-1.0333	14349.7	14827.5	-1.08087	1.01232
ENSG00000074855.11	ANO8	19	17323223	17334856	11633	-	7785.69	1544.59	1277.51	1297.62	ENSG00000074855.11	protein_coding	OTTHUMG00000182665.2	HGNC:29329	2 | 3	---	2.07605e-13	2.08054e-12	1.40653	0.49214	1.40653	1516.97	1078.52	1.28415	1.54058
ENSG00000074935.14	TUBE1	6	112070663	112087530	16867	-	6314.28	1164.71	1048.93	1052.38	ENSG00000074935.14	protein_coding	OTTHUMG00000015382.3	HGNC:20775	2	---	0.000696664	0.00223295	0.855625	-0.224949	-1.16874	970.341	1134.07	-1.27896	-1.06801
ENSG00000074964.17	ARHGEF10L	1	17539698	17697875	158177	+	8219.48	1749.24	1318.13	1369.91	ENSG00000074964.17	protein_coding	OTTHUMG00000002514.4	HGNC:25540	2	---	1.11564e-37	4.85741e-36	1.74086	0.799803	1.74086	1740.13	999.58	1.59955	1.89466
ENSG00000075073.15	TACR2	10	69403903	69416919	13016	-	95.4756	21.3538	14.4567	15.9126	ENSG00000075073.15	protein_coding	OTTHUMG00000018377.2	HGNC:11527	2 | 3	---	0.235545	0.368444	1.5555	0.637382	1.5555	19.4519	12.5052	-1.33402	3.22778
ENSG00000075089.10	ACTR6	12	100199122	100241866	42744	+	9007.19	1789.54	1492.23	1501.2	ENSG00000075089.10	protein_coding	OTTHUMG00000170245.3	HGNC:24025	2	---	0.000230121	0.000802765	0.835517	-0.259258	-1.19686	1367.05	1636.18	-1.31696	-1.08772
ENSG00000075131.10	TIPIN	15	66336191	66386747	50556	-	11082.2	2162.6	1831.45	1847.04	ENSG00000075131.10	protein_coding	OTTHUMG00000133188.4	HGNC:30750	2	---	4.36273e-09	2.8502e-08	0.78332	-0.352326	-1.27662	1622.86	2071.77	-1.38507	-1.17666
ENSG00000075142.14	SRI	7	88205115	88226994	21879	-	37851.7	6496.81	6304.6	6308.61	ENSG00000075142.14	protein_coding	OTTHUMG00000157267.4	HGNC:11292	2	---	0.50146	0.644526	1.01973	0.0281847	1.01973	6370.2	6246.95	-1.03814	1.0795
ENSG00000075151.23	EIF4G3	1	20806292	21176889	370597	-	69367.1	11886.8	11559.2	11561.2	ENSG00000075151.23	protein_coding	OTTHUMG00000002624.7	HGNC:3298	1 | 2 | 3	---	0.178041	0.296234	1.02861	0.0406936	1.02861	11724.8	11398.7	-1.01292	1.07171
ENSG00000075188.9	NUP37	12	102073103	102120121	47018	-	15289.8	2840.96	2538.49	2548.3	ENSG00000075188.9	protein_coding	OTTHUMG00000170478.5	HGNC:29929	2 | 3	---	1.69346e-07	9.2527e-07	0.842347	-0.247514	-1.18716	2330.11	2766.22	-1.26599	-1.11324
ENSG00000075213.11	SEMA3A	7	83955777	84492725	536948	-	18509.9	3756.33	3027.65	3084.99	ENSG00000075213.11	protein_coding	OTTHUMG00000023443.16	HGNC:10723	2	---	3.08445e-36	1.24285e-34	0.679333	-0.557808	-1.47203	2496.07	3674.29	-1.56347	-1.38594
ENSG00000075218.19	GTSE1	22	46296870	46330811	33941	+	57420.2	10363.1	9550.54	9570.03	ENSG00000075218.19	protein_coding	OTTHUMG00000150486.4	HGNC:13698	2	---	3.58746e-09	2.37077e-08	1.13417	0.181635	1.13417	10171.6	8968.29	1.08773	1.18259
ENSG00000075223.14	SEMA3C	7	80742538	80922360	179822	-	61680.5	11341.9	10226.9	10280.1	ENSG00000075223.14	protein_coding	OTTHUMG00000023447.6	HGNC:10725	1 | 2	---	1.36934e-15	1.65118e-14	1.21772	0.284182	1.21772	11290.5	9271.86	1.16027	1.27801
ENSG00000075234.17	TTC38	22	46267961	46294009	26048	+	26451.7	4747.22	4402	4408.62	ENSG00000075234.17	protein_coding	OTTHUMG00000150494.3	HGNC:26082	1 | 2 | 3	---	0.000145342	0.000524308	0.901666	-0.149335	-1.10906	4179.79	4635.63	-1.1699	-1.05138
ENSG00000075239.14	ACAT1	11	108116695	108147604	30909	+	14811.2	2682.94	2466.54	2468.54	ENSG00000075239.14	protein_coding	OTTHUMG00000166381.3	HGNC:93	1 | 2	---	0.588913	0.719555	0.980281	-0.0287324	-1.02012	2444.61	2493.79	-1.09653	1.05371
ENSG00000075240.17	GRAMD4	22	46576012	46679791	103779	+	4940.16	901.632	822.122	823.359	ENSG00000075240.17	protein_coding	OTTHUMG00000150402.4	HGNC:29113	2 | 3	---	0.760481	0.848701	0.983183	-0.0244683	-1.0171	816.308	830.27	-1.13429	1.09646
ENSG00000075275.18	CELSR1	22	46360834	46537621	176787	-	52034.1	9757.01	8615.9	8672.35	ENSG00000075275.18	protein_coding	OTTHUMG00000150423.5	HGNC:1850	1 | 2	---	1.06563e-19	1.74573e-18	1.251	0.323079	1.251	9638.6	7704.73	1.19199	1.31293
ENSG00000075292.19	ZNF638	2	71276561	71435070	158509	+	44557.3	7821.28	7419.29	7426.21	ENSG00000075292.19	protein_coding	OTTHUMG00000129735.21	HGNC:17894	1 | 2	---	0.0145502	0.0351423	0.937116	-0.0936997	-1.0671	7186.43	7668.66	-1.12417	-1.01293
ENSG00000075303.13	SLC25A40	7	87833568	87876361	42793	-	7788.52	1430.01	1296.52	1298.09	ENSG00000075303.13	protein_coding	OTTHUMG00000131033.13	HGNC:29680	2	---	0.153557	0.263258	1.06529	0.0912418	1.06529	1338.65	1256.61	-1.0239	1.16196
ENSG00000075336.12	TIMM21	18	74148523	74160532	12009	+	25340.7	4756.52	4209.59	4223.45	ENSG00000075336.12	protein_coding	OTTHUMG00000132844.4	HGNC:25010	2	---	2.82968e-06	1.3299e-05	0.863372	-0.211945	-1.15825	3914.56	4534.03	-1.2317	-1.08918
ENSG00000075340.23	ADD2	2	70607618	70768226	160608	-	88.8841	18.8325	14.5817	14.814	ENSG00000075340.23	protein_coding	OTTHUMG00000129710.15	HGNC:244	1 | 2	---	0.952517	0.971133	1.02168	0.030944	1.02168	14.9467	14.6295	-1.98286	2.06977
ENSG00000075391.17	RASAL2	1	178094104	178484148	390044	+	19651.5	3564.36	3262.57	3275.25	ENSG00000075391.17	protein_coding	OTTHUMG00000035022.4	HGNC:9874	2	---	2.41362e-08	1.44491e-07	1.18517	0.245098	1.18517	3553.47	2998.27	1.11652	1.25805
ENSG00000075399.14	VPS9D1	16	89707134	89720899	13765	-	1948.3	382.641	319.643	324.716	ENSG00000075399.14	protein_coding	OTTHUMG00000173219.3	HGNC:13526	2	---	1.87676e-05	7.80458e-05	1.40867	0.494331	1.40867	379.59	269.468	1.20407	1.64803
ENSG00000075407.18	ZNF37A	10	38094334	38150294	55960	+	12706.8	2229.12	2115.39	2117.8	ENSG00000075407.18	protein_coding	OTTHUMG00000192066.2	HGNC:13102	2 | 3	---	0.0282306	0.0632395	0.924679	-0.112975	-1.08146	2035.79	2201.61	-1.15982	-1.00839
ENSG00000075413.19	MARK3	14	103385377	103503832	118455	+	47077.6	8255.25	7842.86	7846.26	ENSG00000075413.19	protein_coding	OTTHUMG00000171789.5	HGNC:6897	1 | 2	---	0.140742	0.245485	0.963836	-0.0531408	-1.03752	7701.29	7990.25	-1.08964	1.01225
ENSG00000075415.15	SLC25A3	12	98593591	98606380	12789	+	255943	46124.1	42601.4	42657.1	ENSG00000075415.15	protein_coding	OTTHUMG00000170212.3	HGNC:10989	2	---	5.93389e-05	0.000227244	0.915048	-0.12808	-1.09284	40764.3	44548.8	-1.14123	-1.04649
ENSG00000075420.13	FNDC3B	3	172039578	172401670	362092	+	50170.4	9174.18	8335.58	8361.73	ENSG00000075420.13	protein_coding	OTTHUMG00000156761.6	HGNC:24670	2	---	2.00035e-10	1.50778e-09	1.16533	0.220742	1.16533	9001.44	7724.35	1.11168	1.22158
ENSG00000075426.12	FOSL2	2	28392448	28417318	24870	+	73027.3	13392.1	12136.4	12171.2	ENSG00000075426.12	protein_coding	OTTHUMG00000097832.7	HGNC:3798	1 | 2	---	3.37089e-12	3.01075e-11	1.15985	0.21394	1.15985	13071	11269.5	1.11243	1.2093
ENSG00000075461.6	CACNG4	17	66964707	67033399	68692	+	9350.63	1846.64	1538.77	1558.44	ENSG00000075461.6	protein_coding	OTTHUMG00000179550.2	HGNC:1408	2	---	1.53838e-16	1.97233e-15	1.37379	0.458164	1.37379	1803.57	1312.84	1.27401	1.48139
ENSG00000075539.15	FRYL	4	48497357	48780323	282966	-	22446.6	3919.81	3739.45	3741.1	ENSG00000075539.15	protein_coding	OTTHUMG00000160608.18	HGNC:29127	1 | 2	---	0.223747	0.354318	0.964814	-0.051677	-1.03647	3674.36	3808.36	-1.09804	1.02213
ENSG00000075568.17	TMEM131	2	97756333	97995949	239616	-	26200.6	4411.36	4366.65	4366.77	ENSG00000075568.17	protein_coding	OTTHUMG00000153061.10	HGNC:30366	1 | 2	---	0.581437	0.713759	1.01422	0.0203658	1.01422	4397.68	4336.04	-1.03673	1.06642
ENSG00000075618.18	FSCN1	7	5592816	5606656	13840	+	784432	137894	130662	130739	ENSG00000075618.18	protein_coding	OTTHUMG00000090599.6	HGNC:11148	1 | 2	---	0.0101104	0.0254519	1.05383	0.0756455	1.05383	134163	127310	1.01256	1.09679
ENSG00000075624.17	ACTB	7	5526409	5563903	37494	-	6.73215e+06	1.19409e+06	1.12089e+06	1.12202e+06	ENSG00000075624.17	protein_coding	OTTHUMG00000023268.12	HGNC:132	2	---	0.00261618	0.00753196	1.07057	0.098378	1.07057	1.16026e+06	1.08378e+06	1.02407	1.11918
ENSG00000075643.6	MOCOS	18	36187497	36272158	84661	+	35944.5	6535.23	5975.12	5990.75	ENSG00000075643.6	protein_coding	OTTHUMG00000132590.3	HGNC:18234	2	---	4.18754e-09	2.74035e-08	1.15289	0.205249	1.15289	6416.41	5565.52	1.09946	1.2089
ENSG00000075651.16	PLD1	3	171600404	171810951	210547	-	4126.44	958.251	641.032	687.74	ENSG00000075651.16	protein_coding	OTTHUMG00000156947.8	HGNC:9067	1 | 2 | 3	---	2.33485e-37	9.96508e-36	2.12299	1.0861	2.12299	935.132	440.479	1.89146	2.38286
ENSG00000075702.19	WDR62	19	36054649	36105109	50460	+	46699.4	8169.28	7779.75	7783.24	ENSG00000075702.19	protein_coding	OTTHUMG00000048139.9	HGNC:24502	2	---	0.574996	0.708085	1.01504	0.0215403	1.01504	7841	7724.8	-1.03796	1.06942
ENSG00000075711.21	DLG1	3	197042560	197299331	256771	-	36490.4	6360.59	6078.86	6081.73	ENSG00000075711.21	protein_coding	OTTHUMG00000047972.48	HGNC:2900	2	---	0.0395247	0.084689	1.05254	0.0738692	1.05254	6238.62	5927.23	1.00246	1.10511
ENSG00000075785.14	RAB7A	3	128693669	128825943	132274	+	142024	25830	23633.8	23670.7	ENSG00000075785.14	protein_coding	OTTHUMG00000159812.3	HGNC:9788	1 | 2	---	1.20543e-06	5.97099e-06	0.901516	-0.149575	-1.10924	22444.8	24896.7	-1.15666	-1.06377
ENSG00000075790.12	BCAP29	7	107580246	107629171	48925	+	14211.4	2660.25	2357.71	2368.57	ENSG00000075790.12	protein_coding	OTTHUMG00000154770.15	HGNC:24131	1 | 2	---	9.59562e-09	6.01255e-08	0.827814	-0.272622	-1.208	2145.88	2592.23	-1.28854	-1.13249
ENSG00000075826.17	SEC31B	10	100486646	100519865	33219	-	2873.76	605.318	466.304	478.96	ENSG00000075826.17	protein_coding	OTTHUMG00000019342.5	HGNC:23197	2	---	1.55728e-09	1.06906e-08	1.55165	0.633799	1.55165	582.467	375.387	1.34545	1.78944
ENSG00000075856.12	SART3	12	108522214	108561401	39187	-	49263.9	8530.09	8205.49	8210.65	ENSG00000075856.12	protein_coding	OTTHUMG00000169449.6	HGNC:16860	1 | 2	---	0.00103422	0.00321115	0.931977	-0.101634	-1.07299	7921.14	8499.29	-1.1191	-1.02877
ENSG00000075914.13	EXOSC7	3	44975241	45036067	60826	+	24166.1	4563.87	4002.94	4027.68	ENSG00000075914.13	protein_coding	OTTHUMG00000133095.3	HGNC:28112	1 | 2	---	1.50836e-13	1.52577e-12	0.805073	-0.312808	-1.24212	3592.42	4462.23	-1.31567	-1.17269
ENSG00000075945.13	KIFAP3	1	169921326	170085209	163883	-	6268.88	1225.18	1037.11	1044.81	ENSG00000075945.13	protein_coding	OTTHUMG00000035947.3	HGNC:17060	2 | 3	---	2.95459e-07	1.57713e-06	0.788148	-0.343462	-1.2688	920.829	1168.35	-1.3897	-1.15842
ENSG00000075975.17	MKRN2	3	12557057	12586209	29152	+	43012.7	7843.85	7152.25	7168.79	ENSG00000075975.17	protein_coding	OTTHUMG00000155371.3	HGNC:7113	1 | 2	---	8.10007e-08	4.5707e-07	0.877305	-0.18885	-1.13986	6700.16	7637.22	-1.19569	-1.08663
ENSG00000076003.5	MCM6	2	135839626	135876444	36818	-	68517.5	11811.3	11414.2	11419.6	ENSG00000076003.5	protein_coding	OTTHUMG00000131739.3	HGNC:6949	2	---	0.039753	0.0851031	1.04785	0.067436	1.04785	11687.7	11153.9	1.00219	1.09559
ENSG00000076043.11	REXO2	11	114439435	114450280	10845	+	26936.6	5224.9	4472.74	4489.43	ENSG00000076043.11	protein_coding	OTTHUMG00000168271.3	HGNC:17851	1 | 2	---	2.97465e-05	0.00011939	0.864828	-0.209515	-1.1563	4164.89	4815.86	-1.23787	-1.0801
ENSG00000076053.12	RBM7	11	114400030	114414204	14174	+	10481.7	1893.71	1745.6	1746.96	ENSG00000076053.12	protein_coding	OTTHUMG00000168270.1	HGNC:9904	2	---	0.306953	0.451816	0.96041	-0.0582776	-1.04122	1712.24	1782.82	-1.12512	1.0378
ENSG00000076067.13	RBMS2	12	56521820	56596194	74374	+	31124.1	5720.41	5181.36	5187.35	ENSG00000076067.13	protein_coding	OTTHUMG00000170488.6	HGNC:9909	2 | 3	---	0.0773632	0.149949	0.945827	-0.080351	-1.05728	5042.98	5331.82	-1.12468	1.00613
ENSG00000076108.12	BAZ2A	12	56595596	56636817	41221	-	53886.3	9271.77	8977.44	8981.05	ENSG00000076108.12	protein_coding	OTTHUMG00000170332.5	HGNC:962	1 | 2	---	0.12906	0.228966	1.03723	0.052729	1.03723	9145.38	8817.16	-1.0107	1.08735
ENSG00000076201.16	PTPN23	3	47381011	47413436	32425	+	60398	10354	10064.2	10066.3	ENSG00000076201.16	protein_coding	OTTHUMG00000133520.6	HGNC:14406	2	---	0.703334	0.805265	1.00887	0.0127357	1.00887	10109.9	10021.1	-1.03728	1.05576
ENSG00000076242.16	MLH1	3	36993350	37050847	57497	+	26461.2	4527.9	4409.5	4410.2	ENSG00000076242.16	protein_coding	OTTHUMG00000130797.25	HGNC:7127	1 | 2 | 3	---	0.34102	0.488404	1.0254	0.0361913	1.0254	4465.78	4355.14	-1.02691	1.07974
ENSG00000076248.11	UNG	12	109097597	109110993	13396	+	50489.3	9249.07	8398.08	8414.88	ENSG00000076248.11	protein_coding	OTTHUMG00000169247.1	HGNC:12572	2	---	6.96673e-07	3.55963e-06	0.887199	-0.17267	-1.12714	7912.45	8918.46	-1.1817	-1.0751
ENSG00000076258.10	FMO4	1	171314183	171342085	27902	+	22.7737	8.68469	3.01485	3.79561	ENSG00000076258.10	protein_coding	OTTHUMG00000035506.2	HGNC:3772	2	---	0.410962	?	1.85111	0.888388	1.85111	4.87818	2.63528	-2.34464	8.03414
ENSG00000076321.11	KLHL20	1	173714941	173786693	71752	+	10336	1813.87	1721.53	1722.67	ENSG00000076321.11	protein_coding	OTTHUMG00000040548.2	HGNC:25056	2	---	0.0844036	0.161425	0.938058	-0.092251	-1.06603	1667.82	1777.95	-1.14633	1.00872
ENSG00000076344.16	RGS11	16	268301	275981	7680	-	255.019	55.2497	41.4859	42.5031	ENSG00000076344.16	protein_coding	OTTHUMG00000064893.7	HGNC:9993	2	---	0.22113	0.351031	1.31201	0.391776	1.31201	48.1634	36.7097	-1.17757	2.02702
ENSG00000076351.13	SLC46A1	17	28394642	28407198	12556	-	24465.6	4446.7	4069.3	4077.6	ENSG00000076351.13	protein_coding	OTTHUMG00000179415.7	HGNC:30521	1 | 2	---	1.13306e-05	4.87976e-05	1.12987	0.176163	1.12987	4325.46	3828.27	1.06993	1.19318
ENSG00000076356.7	PLXNA2	1	208022242	208244385	222143	-	4739.6	898.865	786.24	789.934	ENSG00000076356.7	protein_coding	OTTHUMG00000036564.7	HGNC:9100	1 | 2	---	0.00118812	0.00364948	1.19161	0.252914	1.19161	859.33	721.149	1.07178	1.32485
ENSG00000076382.17	SPAG5	17	28577565	28599026	21461	-	78840.7	14317.1	13107.5	13140.1	ENSG00000076382.17	protein_coding	OTTHUMG00000166586.27	HGNC:13452	1 | 2	---	1.14404e-11	9.67219e-11	1.14925	0.200696	1.14925	14053.8	12228.7	1.104	1.19636
ENSG00000076513.17	ANKRD13A	12	109999186	110039764	40578	+	12105.1	2111.29	2015.81	2017.52	ENSG00000076513.17	protein_coding	OTTHUMG00000169314.6	HGNC:21268	1 | 2	---	0.0332011	0.0727003	1.07721	0.107305	1.07721	2093	1942.97	1.00594	1.15353
ENSG00000076554.16	TPD52	8	80034745	80231233	196488	-	60201.2	10646.9	10014.2	10033.5	ENSG00000076554.16	protein_coding	OTTHUMG00000164565.13	HGNC:12005	1 | 2 | 3	---	3.17786e-06	1.48209e-05	1.12073	0.164442	1.12073	10605.6	9463.1	1.06826	1.17578
ENSG00000076555.15	ACACB	12	109116595	109268227	151632	+	4568.77	965.086	747.582	761.462	ENSG00000076555.15	protein_coding	OTTHUMG00000169250.5	HGNC:85	2 | 3	---	3.53578e-10	2.60558e-09	1.4422	0.52827	1.4422	898.624	623.093	1.28631	1.61698
ENSG00000076604.15	TRAF4	17	28744005	28750957	6952	+	76976.7	13310.6	12824.8	12829.5	ENSG00000076604.15	protein_coding	OTTHUMG00000132677.8	HGNC:12034	1 | 2 | 3	---	0.0687107	0.136079	1.04062	0.0574467	1.04062	13085	12574.2	-1.00306	1.08621
ENSG00000076641.4	PAG1	8	80967810	81112069	144259	-	632.164	120.5	104.094	105.361	ENSG00000076641.4	protein_coding	OTTHUMG00000164592.3	HGNC:30043	2	---	0.06039	0.122123	1.29625	0.374348	1.29625	119.019	91.8175	-1.0114	1.69943
ENSG00000076650.7	GPATCH1	19	33080899	33130543	49644	+	8378.65	1467.08	1395.15	1396.44	ENSG00000076650.7	protein_coding	OTTHUMG00000180341.5	HGNC:24658	2	---	0.165856	0.280224	0.943338	-0.0841529	-1.06007	1355.72	1437.15	-1.15124	1.02447
ENSG00000076662.10	ICAM3	19	10333776	10339662	5886	-	4413.51	861.992	732.318	735.586	ENSG00000076662.10	protein_coding	OTTHUMG00000180410.3	HGNC:5346	1 | 2	---	0.0032847	0.00924734	0.846844	-0.239832	-1.18085	674.922	796.985	-1.31926	-1.05697
ENSG00000076685.19	NT5C2	10	103087185	103277606	190421	-	19245.7	3414.53	3202.57	3207.61	ENSG00000076685.19	protein_coding	OTTHUMG00000018981.6	HGNC:8022	2	---	0.0279828	0.0627781	1.07979	0.110749	1.07979	3331.61	3085.42	1.00833	1.15631
ENSG00000076706.17	MCAM	11	119308529	119321522	12993	-	215957	41384.1	35603.6	35992.9	ENSG00000076706.17	protein_coding	OTTHUMG00000166197.7	HGNC:6934	2	---	5.30329e-67	5.26595e-65	1.34346	0.42595	1.34346	41268	30717.7	1.29928	1.38914
ENSG00000076716.9	GPC4	X	133300103	133415490	115387	-	229.07	52.0692	36.5437	38.1783	ENSG00000076716.9	protein_coding	OTTHUMG00000022434.2	HGNC:4452	2	---	0.0437415	0.0924821	0.619231	-0.69145	-1.61491	29.3029	47.3214	-2.57307	-1.01354
ENSG00000076770.15	MBNL3	X	132369317	132489969	120652	-	25321.3	4563.86	4216.32	4220.21	ENSG00000076770.15	protein_coding	OTTHUMG00000022426.5	HGNC:20564	2 | 3	---	0.0558863	0.11413	0.943291	-0.0842256	-1.06012	4097.97	4344.33	-1.1255	1.00147
ENSG00000076826.10	CAMSAP3	19	7595863	7618305	22442	+	125.451	29.2946	20.3145	20.9086	ENSG00000076826.10	protein_coding	OTTHUMG00000182096.3	HGNC:29307	2	---	0.791987	0.86954	1.08645	0.119621	1.08645	21.7644	20.0325	-1.70453	2.01198
ENSG00000076864.20	RAP1GAP	1	21596215	21669364	73149	-	5469.6	1041.59	905.153	911.6	ENSG00000076864.20	protein_coding	OTTHUMG00000007513.12	HGNC:9858	1 | 2 | 3	---	0.000475822	0.00156797	1.21812	0.284661	1.21812	1000.66	821.473	1.0905	1.36069
ENSG00000076924.12	XAB2	19	7619525	7629546	10021	-	38645.4	6944.5	6429.95	6440.91	ENSG00000076924.12	protein_coding	OTTHUMG00000182404.2	HGNC:14089	2	---	3.17871e-05	0.000127161	0.897921	-0.15534	-1.11368	6094.52	6787.37	-1.17163	-1.0586
ENSG00000076928.18	ARHGEF1	19	41883173	41930151	46978	+	63393.7	11401.4	10538.5	10565.6	ENSG00000076928.18	protein_coding	OTTHUMG00000182679.5	HGNC:681	1 | 2	---	6.76511e-12	5.86471e-11	0.86738	-0.205264	-1.1529	9815.42	11316.2	-1.20071	-1.10699
ENSG00000076944.16	STXBP2	19	7636881	7647874	10993	+	9537.22	1918.25	1565.01	1589.54	ENSG00000076944.16	protein_coding	OTTHUMG00000182396.6	HGNC:11445	1 | 2 | 3	---	1.51352e-15	1.82052e-14	1.40717	0.492799	1.40717	1857.91	1320.31	1.29389	1.53037
ENSG00000076984.18	MAP2K7	19	7903843	7914479	10636	+	42381.5	7243.6	7062.97	7063.59	ENSG00000076984.18	protein_coding	OTTHUMG00000137368.3	HGNC:6847	2	---	0.770695	0.855131	0.99324	-0.0097863	-1.00681	7039.25	7087.16	-1.0538	1.0396
ENSG00000077044.11	DGKD	2	233354494	233472105	117611	+	153302	28008.6	25468.8	25550.4	ENSG00000077044.11	protein_coding	OTTHUMG00000133290.6	HGNC:2851	1 | 2	---	9.30318e-16	1.13232e-14	1.17021	0.22677	1.17021	27554.6	23546.6	1.1262	1.21594
ENSG00000077063.11	CTTNBP2	7	117710651	117874140	163489	-	3969.92	792.477	655.045	661.653	ENSG00000077063.11	protein_coding	OTTHUMG00000022880.13	HGNC:15679	1 | 2	---	1.12074e-06	5.57564e-06	1.31924	0.399711	1.31924	752.723	570.572	1.18003	1.47488
ENSG00000077092.19	RARB	3	25174332	25597933	423601	+	51.8307	13.0198	7.74755	8.63846	ENSG00000077092.19	protein_coding	OTTHUMG00000130480.7	HGNC:9865	1 | 2	---	0.730623	0.825604	1.1876	0.248044	1.1876	9.37231	7.89184	-2.24077	3.16034
ENSG00000077097.16	TOP2B	3	25597984	25664908	66924	-	83516.2	14787.1	13913.7	13919.4	ENSG00000077097.16	protein_coding	OTTHUMG00000155596.4	HGNC:11990	2	---	0.209364	0.336497	0.970893	-0.0426157	-1.02998	13715	14126.1	-1.0786	1.01672
ENSG00000077147.16	TM9SF3	10	96518110	96587453	69343	-	98079.4	18994.9	16270.7	16346.6	ENSG00000077147.16	protein_coding	OTTHUMG00000018834.6	HGNC:21529	2	---	1.03307e-11	8.76444e-11	0.835138	-0.259913	-1.19741	14879.1	17816.4	-1.2612	-1.13684
ENSG00000077150.20	NFKB2	10	102394110	102402525	8415	+	23979.4	4357.27	3991.68	3996.57	ENSG00000077150.20	protein_coding	OTTHUMG00000018962.6	HGNC:7795	2	---	0.013925	0.0338337	1.07879	0.109417	1.07879	4147.51	3844.59	1.01552	1.14601
ENSG00000077152.11	UBE2T	1	202331657	202341981	10324	-	18130.9	3129.61	3019.3	3021.81	ENSG00000077152.11	protein_coding	OTTHUMG00000041392.5	HGNC:25009	2	---	0.934084	0.961181	1.00293	0.00422342	1.00293	3025.85	3017.01	-1.0687	1.07498
ENSG00000077157.22	PPP1R12B	1	202348699	202592707	244008	+	11314.4	2090.61	1875.87	1885.74	ENSG00000077157.22	protein_coding	OTTHUMG00000041393.7	HGNC:7619	1 | 2	---	1.49438e-06	7.30377e-06	1.20927	0.274134	1.20927	2064.05	1706.86	1.11921	1.30657
ENSG00000077232.19	DNAJC10	2	182716255	182794465	78210	+	70980.3	13150.3	11796.9	11830	ENSG00000077232.19	protein_coding	OTTHUMG00000154209.7	HGNC:24637	2	---	1.66238e-09	1.1348e-08	0.867222	-0.205528	-1.15311	10990	12672.6	-1.20777	-1.10092
ENSG00000077235.18	GTF3C1	16	27459555	27549914	90359	-	120394	20916.7	20061.2	20065.7	ENSG00000077235.18	protein_coding	OTTHUMG00000176805.8	HGNC:4664	1 | 2	---	0.0942787	0.176734	1.03333	0.0473028	1.03333	20393.5	19735.7	-1.00563	1.07379
ENSG00000077238.14	IL4R	16	27313668	27364779	51111	+	7100.65	1524.62	1145.38	1183.44	ENSG00000077238.14	protein_coding	OTTHUMG00000097015.12	HGNC:6015	1 | 2 | 3	---	3.04288e-28	8.2023e-27	0.601742	-0.732783	-1.66184	889.691	1478.53	-1.8189	-1.51834
ENSG00000077254.14	USP33	1	77695987	77759853	63866	-	27245.3	4649.71	4539.92	4540.89	ENSG00000077254.14	protein_coding	OTTHUMG00000009651.5	HGNC:20059	2 | 3	---	0.690455	0.796163	1.01094	0.0156939	1.01094	4566.51	4517.1	-1.04358	1.06654
ENSG00000077264.16	PAK3	X	110944285	111227362	283077	+	420.486	96.9817	68.6221	70.081	ENSG00000077264.16	protein_coding	OTTHUMG00000022202.5	HGNC:8592	2 | 3	---	0.0377895	0.0814822	1.42526	0.51123	1.42526	82.5371	57.9101	1.02019	1.99118
ENSG00000077274.9	CAPN6	X	111245099	111270484	25385	-	584.389	153.068	84.5566	97.3982	ENSG00000077274.9	protein_coding	OTTHUMG00000022203.2	HGNC:1483	2	---	1.96214e-11	1.62706e-10	2.84287	1.50735	2.84287	143.968	50.6418	2.09511	3.85751
ENSG00000077312.9	SNRPA	19	40750637	40765390	14753	+	74316.8	12725.2	12379	12386.1	ENSG00000077312.9	protein_coding	OTTHUMG00000182689.7	HGNC:11151	2	---	0.312878	0.458285	0.974199	-0.0377122	-1.02648	12222.3	12546	-1.07994	1.02493
ENSG00000077348.9	EXOSC5	19	41386374	41397360	10986	-	24547	4610.25	4059.33	4091.17	ENSG00000077348.9	protein_coding	OTTHUMG00000182759.3	HGNC:24662	1 | 2	---	4.07754e-18	5.95326e-17	0.781227	-0.356186	-1.28004	3587.9	4592.65	-1.35344	-1.21062
ENSG00000077380.16	DYNC1I2	2	171687409	171750159	62750	+	39388.1	7482.26	6538.99	6564.68	ENSG00000077380.16	protein_coding	OTTHUMG00000154061.12	HGNC:2964	1 | 2	---	7.07876e-09	4.49337e-08	0.847933	-0.237978	-1.17934	6025.02	7105.53	-1.24707	-1.11529
ENSG00000077420.16	APBB1IP	10	26438341	26567804	129463	+	30.5931	8.89741	4.54373	5.09885	ENSG00000077420.16	protein_coding	OTTHUMG00000017841.5	HGNC:17379	2	---	0.221296	?	2.14617	1.10177	2.14617	6.98181	3.25314	-1.58424	7.29711
ENSG00000077454.16	LRCH4	7	100574011	100586130	12119	-	19742.5	3500.41	3285.55	3290.42	ENSG00000077454.16	protein_coding	OTTHUMG00000159544.3	HGNC:6691	1 | 2 | 3	---	0.0367261	0.0794624	1.07525	0.104678	1.07525	3408.46	3169.91	1.00449	1.15101
ENSG00000077458.13	FAM76B	11	95768953	95790410	21457	-	9096.65	1643.38	1512.58	1516.11	ENSG00000077458.13	protein_coding	OTTHUMG00000167739.3	HGNC:28492	2	---	0.142937	0.248548	0.933427	-0.0993915	-1.07132	1464.81	1569.28	-1.17476	1.02355
ENSG00000077463.15	SIRT6	19	4174109	4182567	8458	-	15253.7	2644.12	2540.39	2542.28	ENSG00000077463.15	protein_coding	OTTHUMG00000181847.5	HGNC:14934	2	---	0.0649435	0.129807	0.940751	-0.0881153	-1.06298	2464.02	2619.21	-1.13421	1.00379
ENSG00000077514.9	POLD3	11	74493851	74669118	175267	+	26021.2	4447.84	4336.02	4336.86	ENSG00000077514.9	protein_coding	OTTHUMG00000165621.4	HGNC:20932	1 | 2	---	0.657087	0.771305	0.987901	-0.017562	-1.01225	4310.96	4363.75	-1.06814	1.04245
ENSG00000077549.19	CAPZB	1	19338775	19485540	146765	-	133858	23778.3	22280.2	22309.7	ENSG00000077549.19	protein_coding	OTTHUMG00000002556.12	HGNC:1491	2	---	4.51799e-07	2.36178e-06	1.10388	0.14258	1.10388	23410.3	21207.3	1.06231	1.14708
ENSG00000077585.14	GPR137B	1	236142505	236221866	79361	+	665.423	117.841	110.777	110.904	ENSG00000077585.14	protein_coding	OTTHUMG00000037994.4	HGNC:11862	2	---	0.923074	0.954917	0.987394	-0.0183024	-1.01277	110.311	111.719	-1.31021	1.27738
ENSG00000077616.11	NAALAD2	11	90131515	90192895	61380	+	1390.64	283.184	228.089	231.773	ENSG00000077616.11	protein_coding	OTTHUMG00000166368.6	HGNC:14526	1 | 2	---	0.000433453	0.00143932	0.715482	-0.483012	-1.39766	193.353	270.241	-1.68417	-1.15989
ENSG00000077684.16	JADE1	4	128809700	128875225	65525	+	42623.4	7860.65	7076.53	7103.91	ENSG00000077684.16	protein_coding	OTTHUMG00000161176.7	HGNC:30027	2 | 3	---	1.6377e-12	1.49779e-11	1.18759	0.248041	1.18759	7714.48	6495.89	1.13226	1.24563
ENSG00000077713.19	SLC25A43	X	119399336	119454479	55143	+	15239.9	2840.91	2533.23	2539.99	ENSG00000077713.19	protein_coding	OTTHUMG00000022272.2	HGNC:30557	2	---	8.6769e-05	0.000325125	0.874365	-0.193692	-1.14369	2370.39	2710.99	-1.22299	-1.06953
ENSG00000077721.16	UBE2A	X	119574536	119591084	16548	+	39555.2	7063.87	6586.02	6592.53	ENSG00000077721.16	protein_coding	OTTHUMG00000022275.5	HGNC:12472	2	---	0.00555947	0.0148908	0.9294	-0.105629	-1.07596	6351.08	6833.53	-1.13312	-1.02169
ENSG00000077782.22	FGFR1	8	38400215	38468835	68620	-	29648.7	5283.99	4932.56	4941.45	ENSG00000077782.22	protein_coding	OTTHUMG00000147366.18	HGNC:3688	1 | 2	---	1.63802e-06	7.96382e-06	0.887631	-0.171967	-1.12659	4647.58	5235.93	-1.18286	-1.07301
ENSG00000077935.17	SMC1B	22	45344063	45413620	69557	-	101.683	24.7306	15.7226	16.9472	ENSG00000077935.17	protein_coding	OTTHUMG00000151334.4	HGNC:11112	2	---	0.156808	0.267514	0.60616	-0.722229	-1.64973	12.8502	21.1994	-3.29891	1.21212
ENSG00000077942.19	FBLN1	22	45502238	45601136	98898	+	301277	64560.5	48531.4	50212.9	ENSG00000077942.19	protein_coding	OTTHUMG00000151340.4	HGNC:3600	2	---	4.79058e-164	2.21987e-161	1.68852	0.755756	1.68852	63070.1	37352.4	1.6263	1.75312
ENSG00000078018.21	MAP2	2	209424047	209734119	310072	+	3737.74	1007.18	528.18	622.956	ENSG00000078018.21	protein_coding	OTTHUMG00000132962.7	HGNC:6839	1 | 2	---	3.5489e-78	4.42748e-76	3.25254	1.70157	3.25254	953.318	293.099	2.87497	3.6797
ENSG00000078043.16	PIAS2	18	46803218	46920161	116943	-	12811.3	2306.57	2129.93	2135.22	ENSG00000078043.16	protein_coding	OTTHUMG00000179301.8	HGNC:17311	1 | 2	---	2.77828e-05	0.000112157	0.869301	-0.202073	-1.15035	1985.98	2284.57	-1.22822	-1.07741
ENSG00000078061.14	ARAF	X	47561205	47571909	10704	+	40263.5	7055.3	6708.22	6710.58	ENSG00000078061.14	protein_coding	OTTHUMG00000021446.3	HGNC:646	2	---	0.416482	0.564651	1.02135	0.0304756	1.02135	6780.2	6638.47	-1.03028	1.07474
ENSG00000078070.13	MCCC1	3	183015218	183116076	100858	-	6838.41	1264.71	1136.52	1139.73	ENSG00000078070.13	protein_coding	OTTHUMG00000158355.4	HGNC:6936	2 | 3	---	0.0675225	0.134149	1.09771	0.1345	1.09771	1192.73	1086.56	-1.00674	1.2131
ENSG00000078081.8	LAMP3	3	183122215	183163840	41625	-	1358.04	262.173	224.387	226.34	ENSG00000078081.8	protein_coding	OTTHUMG00000158387.4	HGNC:14582	1 | 2	---	0.00494874	0.0134196	0.771137	-0.374941	-1.29679	197.065	255.551	-1.55447	-1.08182
ENSG00000078098.14	FAP	2	162170684	162245152	74468	-	2204.1	439.487	361.915	367.35	ENSG00000078098.14	protein_coding	OTTHUMG00000153890.9	HGNC:3590	2 | 3	---	8.18261e-05	0.000307551	1.36663	0.450621	1.36663	424.681	310.751	1.16992	1.59641
ENSG00000078114.19	NEBL	10	20779973	21293012	513039	-	1168.94	284.717	183.086	194.823	ENSG00000078114.19	protein_coding	OTTHUMG00000017786.5	HGNC:16932	1 | 2	---	3.08426e-10	2.28496e-09	1.99095	0.993453	1.99095	259.545	130.363	1.60675	2.46701
ENSG00000078124.13	ACER3	11	76860859	77026798	165939	+	17963.9	3132.53	2992.33	2993.98	ENSG00000078124.13	protein_coding	OTTHUMG00000165225.4	HGNC:16066	2	---	0.0728594	0.143101	0.946301	-0.0796289	-1.05675	2910.85	3076.03	-1.12244	1.00513
ENSG00000078140.14	UBE2K	4	39698109	39782793	84684	+	64090	12145.4	10640.1	10681.7	ENSG00000078140.14	protein_coding	OTTHUMG00000160543.3	HGNC:4914	1 | 2	---	1.45908e-10	1.11666e-09	0.846788	-0.239927	-1.18093	9796.63	11569.2	-1.24254	-1.12239
ENSG00000078142.13	PIK3C3	18	41955234	42087831	132597	+	9094.34	1621.11	1513	1515.72	ENSG00000078142.13	protein_coding	OTTHUMG00000132593.7	HGNC:8974	2 | 3	---	0.0239006	0.0545635	1.09916	0.136395	1.09916	1587.85	1444.61	1.01258	1.19313
ENSG00000078177.14	N4BP2	4	40056850	40158253	101403	+	7351.97	1302.42	1224.07	1225.33	ENSG00000078177.14	protein_coding	OTTHUMG00000128599.5	HGNC:29851	1 | 2	---	0.587848	0.718546	1.02548	0.0363012	1.02548	1241.07	1210.23	-1.06805	1.12318
ENSG00000078237.7	TIGAR	12	4307763	4360029	52266	+	13507.6	2490.26	2244.69	2251.26	ENSG00000078237.7	protein_coding	OTTHUMG00000168124.5	HGNC:1185	2	---	1.94452e-05	8.0726e-05	0.863771	-0.211279	-1.15771	2087.02	2416.17	-1.23819	-1.08247
ENSG00000078246.17	TULP3	12	2877223	2941139	63916	+	17773.1	3122.99	2959.49	2962.18	ENSG00000078246.17	protein_coding	OTTHUMG00000168152.3	HGNC:12425	1 | 2	---	0.0838009	0.160462	1.0591	0.0828389	1.0591	3048.32	2878.22	-1.0077	1.13033
ENSG00000078269.15	SYNJ2	6	157981863	158099177	117314	+	69048.8	11810.2	11506.9	11508.1	ENSG00000078269.15	protein_coding	OTTHUMG00000015904.6	HGNC:11504	2 | 3	---	0.632943	0.753182	0.989899	-0.0146465	-1.0102	11450.1	11566.9	-1.05318	1.03201
ENSG00000078304.19	PPP2R5C	14	101761798	101927990	166192	+	40077.3	6968.82	6677.71	6679.55	ENSG00000078304.19	protein_coding	OTTHUMG00000171597.8	HGNC:9311	1 | 2 | 3	---	0.844377	0.905165	0.994945	-0.00731127	-1.00508	6662.55	6696.4	-1.05725	1.04659
ENSG00000078319.10	PMS2P1	7	100319222	100336308	17086	-	7769.45	1364.73	1293.99	1294.91	ENSG00000078319.10	transcribed_unprocessed_pseudogene	OTTHUMG00000156885.3	HGNC:9123	2	--- | PGO:0000005 | PGO:0000019	0.16545	0.279658	0.943138	-0.0844586	-1.06029	1257.14	1332.93	-1.15174	1.02448
ENSG00000078369.18	GNB1	1	1785285	1891118	105833	-	232864	39428.6	38806.3	38810.7	ENSG00000078369.18	protein_coding	OTTHUMG00000000940.9	HGNC:4396	1 | 2 | 3	---	0.369791	0.51796	1.01655	0.0236849	1.01655	39129.4	38492.3	-1.01965	1.05369
ENSG00000078399.19	HOXA9	7	27162438	27175181	12743	-	1721.95	333.002	285.277	286.991	ENSG00000078399.19	protein_coding	OTTHUMG00000023220.10	HGNC:5109	1 | 2	---	0.25464	0.391855	0.900275	-0.151562	-1.11077	272.252	302.41	-1.33084	1.07864
ENSG00000078401.7	EDN1	6	12290361	12297195	6834	+	5911.08	1181.15	980.119	985.18	ENSG00000078401.7	protein_coding	OTTHUMG00000014266.2	HGNC:3176	2	---	0.0450517	0.0948402	0.886513	-0.173787	-1.12802	925.78	1044.29	-1.26904	-1.00266
ENSG00000078403.17	MLLT10	10	21524646	21743631	218985	+	18914.3	3276.69	3151.09	3152.38	ENSG00000078403.17	protein_coding	OTTHUMG00000017799.4	HGNC:16063	2 | 3	---	0.164414	0.278149	0.958885	-0.0605696	-1.04288	3086.83	3219.19	-1.10646	1.01735
ENSG00000078487.18	ZCWPW1	7	100400826	100428993	28167	-	341.819	73.2197	55.9601	56.9699	ENSG00000078487.18	protein_coding	OTTHUMG00000159537.2	HGNC:23486	1 | 2	---	0.125734	0.223965	1.33481	0.416637	1.33481	65.0073	48.7015	-1.08424	1.93182
ENSG00000078596.11	ITM2A	X	79360384	79367668	7284	-	36.9007	9.13495	5.59875	6.15011	ENSG00000078596.11	protein_coding	OTTHUMG00000021900.2	HGNC:6173	2 | 3	---	0.880816	?	0.917552	-0.124138	-1.08986	5.92743	6.46005	-3.35638	2.82574
ENSG00000078618.22	NRDC	1	51789191	51878938	89747	-	102414	18401.1	17045.7	17069	ENSG00000078618.22	protein_coding	OTTHUMG00000008278.4	HGNC:7995	1 | 2 | 3	---	3.24739e-06	1.5127e-05	0.90638	-0.141813	-1.10329	16232.5	17909.1	-1.14991	-1.05856
ENSG00000078668.14	VDAC3	8	42391624	42405938	14314	+	54592.5	10475.2	9037.61	9098.76	ENSG00000078668.14	protein_coding	OTTHUMG00000164168.4	HGNC:12674	1 | 2	---	6.26399e-21	1.12256e-19	0.795938	-0.329272	-1.25638	8065.25	10133	-1.3177	-1.19791
ENSG00000078674.18	PCM1	8	17922840	18027976	105136	+	37040.3	6469.38	6169.51	6173.38	ENSG00000078674.18	protein_coding	OTTHUMG00000163699.7	HGNC:8727	1 | 2	---	0.0203393	0.0473579	0.942961	-0.0847293	-1.06049	5993.35	6355.88	-1.11443	-1.00916
ENSG00000078687.17	TNRC6C	17	77959240	78108836	149596	+	1077.11	196.402	179.104	179.519	ENSG00000078687.17	protein_coding	OTTHUMG00000132642.11	HGNC:29318	2 | 3	---	0.697615	0.801578	0.959551	-0.0595682	-1.04215	176.03	183.45	-1.28348	1.18175
ENSG00000078699.22	CBFA2T2	20	33490075	33650037	159962	+	9886.69	1814.02	1644.56	1647.78	ENSG00000078699.22	protein_coding	OTTHUMG00000032261.6	HGNC:1536	2 | 3	---	0.00289148	0.00822841	1.12192	0.165966	1.12192	1742.01	1552.71	1.04014	1.21012
ENSG00000078747.16	ITCH	20	34363241	34540749	177508	+	34154.5	5849.04	5691.16	5692.42	ENSG00000078747.16	protein_coding	OTTHUMG00000032300.6	HGNC:13890	2	---	0.672359	0.782998	1.01103	0.0158278	1.01103	5724.38	5661.92	-1.04068	1.06377
ENSG00000078795.17	PKD2L2	5	137887968	137942748	54780	+	118.867	23.1379	19.6312	19.8112	ENSG00000078795.17	protein_coding	OTTHUMG00000163306.5	HGNC:9012	1 | 2	---	0.713504	0.812202	0.892588	-0.163933	-1.12034	18.6388	20.8818	-2.05489	1.63716
ENSG00000078804.13	TP53INP2	20	34704339	34713440	9101	+	3653.68	851.479	565.378	608.947	ENSG00000078804.13	protein_coding	OTTHUMG00000032310.4	HGNC:16104	2	---	1.77087e-28	4.82023e-27	2.13888	1.09685	2.13888	829.996	388.052	1.86956	2.447
ENSG00000078808.19	SDF4	1	1216909	1232068	15159	-	187424	32137.8	31226.6	31237.3	ENSG00000078808.19	protein_coding	OTTHUMG00000001812.7	HGNC:24188	2 | 3	---	0.305906	0.450446	0.977871	-0.0322836	-1.02263	30886.1	31585.1	-1.06739	1.02067
ENSG00000078814.17	MYH7B	20	34955810	35002438	46628	+	22.7009	6.5099	3.15464	3.78348	ENSG00000078814.17	protein_coding	OTTHUMG00000032320.4	HGNC:15906	1 | 2 | 3	---	0.239252	?	2.37224	1.24625	2.37224	5.34789	2.25436	-1.77682	9.9991
ENSG00000078900.15	TP73	1	3652516	3736202	83686	+	1312.63	269.759	216.227	218.772	ENSG00000078900.15	protein_coding	OTTHUMG00000000610.7	HGNC:12003	1 | 2 | 3	---	0.00772555	0.0199584	1.30379	0.382714	1.30379	247.916	190.15	1.07261	1.5848
ENSG00000078902.16	TOLLIP	11	1274371	1309655	35284	-	8279.28	1455.05	1378.79	1379.88	ENSG00000078902.16	protein_coding	OTTHUMG00000133333.6	HGNC:16476	1 | 2	---	0.897311	0.938946	0.994363	-0.00815611	-1.00567	1376.39	1384.2	-1.09583	1.08351
ENSG00000078967.13	UBE2D4	7	43926436	43956137	29701	+	7248.59	1324.36	1203.87	1208.1	ENSG00000078967.13	protein_coding	OTTHUMG00000128971.7	HGNC:21647	2	---	0.000172609	0.000615599	0.850068	-0.23435	-1.17638	1109.7	1305.43	-1.28043	-1.08077
ENSG00000079134.12	THOC1	18	214520	268051	53531	-	14163.1	2675.63	2351.51	2360.52	ENSG00000079134.12	protein_coding	OTTHUMG00000178051.12	HGNC:19070	2 | 3	---	1.51488e-06	7.39656e-06	0.84659	-0.240264	-1.18121	2164.92	2557.23	-1.26416	-1.1037
ENSG00000079150.18	FKBP7	2	178463664	178478601	14937	-	7219.34	1399.48	1196.44	1203.22	ENSG00000079150.18	protein_coding	OTTHUMG00000132577.7	HGNC:3723	2	---	4.9937e-05	0.000193888	0.824916	-0.277681	-1.21224	1088.02	1318.95	-1.3304	-1.10458
ENSG00000079156.17	OSBPL6	2	178194481	178402894	208413	+	5738.88	1026.97	955.021	956.48	ENSG00000079156.17	protein_coding	OTTHUMG00000132579.5	HGNC:16388	2 | 3	---	0.63465	0.754293	1.02536	0.03613	1.02536	968.751	944.791	-1.08139	1.13694
ENSG00000079215.15	SLC1A3	5	36596588	36688335	91747	+	3579.9	713.229	591.337	596.65	ENSG00000079215.15	protein_coding	OTTHUMG00000090793.4	HGNC:10941	2	---	1.22384e-05	5.24056e-05	1.29736	0.375583	1.29736	673.716	519.296	1.1545	1.45791
ENSG00000079246.16	XRCC5	2	216107464	216206304	98840	+	326634	60703.6	54273.4	54438.9	ENSG00000079246.16	protein_coding	OTTHUMG00000133059.7	HGNC:12833	2	---	4.00679e-12	3.55101e-11	0.861839	-0.214509	-1.16031	50399.4	58478.8	-1.21009	-1.11258
ENSG00000079257.8	LXN	3	158645822	158672649	26827	-	1030.04	267.991	152.241	171.674	ENSG00000079257.8	protein_coding	OTTHUMG00000158807.2	HGNC:13347	2	---	1.05485e-17	1.48227e-16	2.6785	1.42142	2.6785	249.722	93.2321	2.13808	3.35551
ENSG00000079263.19	SP140	2	230203110	230313216	110106	+	21.722	6.53898	2.99676	3.62033	ENSG00000079263.19	protein_coding	OTTHUMG00000153670.9	HGNC:17133	1 | 2 | 3	---	0.56868	?	1.53684	0.619971	1.53684	4.40922	2.86901	-2.85176	6.73556
ENSG00000079277.22	MKNK1	1	46557407	46616844	59437	-	13958.9	2544.6	2324.09	2326.49	ENSG00000079277.22	protein_coding	OTTHUMG00000007983.8	HGNC:7110	1 | 2 | 3	---	0.0592904	0.120211	1.069	0.0962594	1.069	2403.34	2248.21	-1.00262	1.14575
ENSG00000079308.20	TNS1	2	217799588	218033983	234395	-	7191.06	1676.3	1124.55	1198.51	ENSG00000079308.20	protein_coding	OTTHUMG00000133056.10	HGNC:11973	1 | 2 | 3	---	2.8647e-43	1.44813e-41	2.03255	1.02329	2.03255	1605.84	790.058	1.83775	2.24801
ENSG00000079313.15	REXO1	19	1815248	1848484	33236	-	36189.8	6506.14	6026.85	6031.64	ENSG00000079313.15	protein_coding	OTTHUMG00000179991.7	HGNC:24616	2	---	0.0266081	0.0600262	0.941773	-0.0865484	-1.06183	5850.26	6211.96	-1.11966	-1.00698
ENSG00000079332.15	SAR1A	10	70147289	70170524	23235	-	54541.9	9620.51	9085.73	9090.31	ENSG00000079332.15	protein_coding	OTTHUMG00000018400.5	HGNC:10534	2 | 3	---	0.177998	0.296187	0.966314	-0.0494365	-1.03486	8934.54	9246.01	-1.08777	1.01572
ENSG00000079335.20	CDC14A	1	100345001	100520278	175277	+	3155.8	630.313	522.596	525.967	ENSG00000079335.20	protein_coding	OTTHUMG00000010987.16	HGNC:1718	2	---	0.0056155	0.0150329	0.828717	-0.271049	-1.20668	476.98	575.564	-1.37828	-1.05645
ENSG00000079337.16	RAPGEF3	12	47734363	47771041	36678	-	2023.41	492.349	316.282	337.234	ENSG00000079337.16	protein_coding	OTTHUMG00000133667.8	HGNC:16629	1 | 2 | 3	---	1.02565e-18	1.57051e-17	0.489453	-1.03076	-2.0431	221.703	452.961	-2.39404	-1.74359
ENSG00000079387.14	SENP1	12	48042897	48106080	63183	-	19110.4	3770.9	3165.66	3185.07	ENSG00000079387.14	protein_coding	OTTHUMG00000169896.4	HGNC:17927	2	---	8.45143e-10	5.95086e-09	0.811188	-0.301891	-1.23276	2853.83	3518.09	-1.31796	-1.15306
ENSG00000079432.9	CIC	19	42268537	42295798	27261	+	93029.2	17011.8	15440.8	15504.9	ENSG00000079432.9	protein_coding	OTTHUMG00000182794.3	HGNC:14214	1 | 2	---	1.29552e-10	9.96578e-10	1.18394	0.243599	1.18394	16810.3	14198.6	1.12453	1.24649
ENSG00000079435.10	LIPE	19	42401514	42427389	25875	-	368.457	84.6757	58.2378	61.4096	ENSG00000079435.10	protein_coding	OTTHUMG00000182814.4	HGNC:6621	1 | 2	---	0.000404543	0.0013507	1.89135	0.91942	1.89135	80.2044	42.4058	1.32865	2.69237
ENSG00000079459.13	FDFT1	8	11795573	11839305	43732	+	31369.3	6389.89	5121.33	5228.22	ENSG00000079459.13	protein_coding	OTTHUMG00000090801.7	HGNC:3629	1 | 2 | 3	---	7.02448e-44	3.62627e-42	1.4964	0.581493	1.4964	6268.76	4189.23	1.41372	1.58391
ENSG00000079462.8	PAFAH1B3	19	42297033	42303547	6514	-	16156.8	2904.06	2688.09	2692.8	ENSG00000079462.8	protein_coding	OTTHUMG00000182795.2	HGNC:8576	2 | 3	---	0.000331491	0.00112336	1.11963	0.163019	1.11963	2844	2540.13	1.05263	1.19088
ENSG00000079482.14	OPHN1	X	67949349	68433914	484565	-	3217.59	602.165	533.072	536.265	ENSG00000079482.14	protein_coding	OTTHUMG00000021744.2	HGNC:8148	2	---	0.00485003	0.0131758	1.20349	0.267225	1.20349	586.101	487.001	1.05796	1.36903
ENSG00000079616.13	KIF22	16	29790719	29805385	14666	+	85784.1	14779.3	14293.9	14297.4	ENSG00000079616.13	protein_coding	OTTHUMG00000097771.5	HGNC:6391	1 | 2	---	0.0754377	0.146993	1.03671	0.0520117	1.03671	14553.6	14038.3	-1.0037	1.07874
ENSG00000079691.18	CARMIL1	6	25279078	25620531	341453	+	7701.12	1425.37	1278.38	1283.52	ENSG00000079691.18	protein_coding	OTTHUMG00000014393.6	HGNC:21581	1 | 2	---	2.3425e-05	9.57164e-05	1.19302	0.254623	1.19302	1396.71	1170.73	1.09934	1.2947
ENSG00000079739.17	PGM1	1	63593411	63660246	66835	+	29729.2	5838.39	4900.17	4954.87	ENSG00000079739.17	protein_coding	OTTHUMG00000008968.5	HGNC:8905	2 | 3	---	3.39275e-19	5.41227e-18	1.33222	0.413832	1.33222	5660.24	4248.73	1.25117	1.41852
ENSG00000079785.16	DDX1	2	15591178	15634347	43169	+	83770.2	15507.7	13926.9	13961.7	ENSG00000079785.16	protein_coding	OTTHUMG00000090593.6	HGNC:2734	2	---	6.02809e-09	3.86298e-08	0.874686	-0.193163	-1.14327	13029.4	14896.1	-1.19603	-1.09283
ENSG00000079805.19	DNM2	19	10718055	10833489	115434	+	83359.1	14250.8	13891.1	13893.2	ENSG00000079805.19	protein_coding	OTTHUMG00000180694.3	HGNC:2974	2	---	0.110281	0.201307	1.03166	0.0449644	1.03166	14109.9	13676.9	-1.00711	1.07189
ENSG00000079819.19	EPB41L2	6	130839347	131063323	223976	-	50715.9	8632.42	8451.57	8452.64	ENSG00000079819.19	protein_coding	OTTHUMG00000015560.12	HGNC:3379	1 | 2 | 3	---	0.898603	0.939861	1.00293	0.00421735	1.00293	8466.23	8441.52	-1.04294	1.04905
ENSG00000079841.18	RIMS1	6	71886703	72403144	516441	+	1628.21	317.9	268.292	271.369	ENSG00000079841.18	protein_coding	OTTHUMG00000015009.12	HGNC:17282	1 | 2	---	0.000772974	0.00246012	1.33553	0.417408	1.33553	310.357	232.385	1.12826	1.58087
ENSG00000079931.15	MOXD1	6	132296055	132401476	105421	-	53.029	17.7948	7.16693	8.83816	ENSG00000079931.15	protein_coding	OTTHUMG00000055853.5	HGNC:21063	1 | 2	---	0.0320802	0.0706352	2.92293	1.54742	2.92293	13.2423	4.53047	1.09615	7.79416
ENSG00000079950.14	STX7	6	132445867	132513199	67332	-	10004.4	1782.52	1664.07	1667.41	ENSG00000079950.14	protein_coding	OTTHUMG00000015577.3	HGNC:11442	2	---	0.0164276	0.0392383	1.10383	0.142517	1.10383	1750.31	1585.67	1.01825	1.1966
ENSG00000079974.18	RABL2B	22	50767501	50783663	16162	-	12866.6	2242.63	2143.69	2144.43	ENSG00000079974.18	protein_coding	OTTHUMG00000150156.5	HGNC:9800	2 | 3	---	0.330216	0.477015	0.966982	-0.0484391	-1.03415	2108.62	2180.62	-1.10646	1.0346
ENSG00000079999.14	KEAP1	19	10486125	10503559	17434	-	29544	5131.09	4922.44	4923.99	ENSG00000079999.14	protein_coding	OTTHUMG00000180579.5	HGNC:23177	1 | 2	---	0.655072	0.769729	0.987667	-0.0179027	-1.01249	4893.1	4954.19	-1.06914	1.04293
ENSG00000080031.10	PTPRH	19	55181247	55209507	28260	-	18.6487	7.59489	2.0849	3.10812	ENSG00000080031.10	protein_coding	OTTHUMG00000180701.3	HGNC:9672	2	---	0.954935	?	1.04975	0.0700438	1.04975	3.14637	2.99726	-5.13132	5.65457
ENSG00000080189.15	SLC35C2	20	46345980	46364459	18479	-	26743.1	4572.5	4456.29	4457.18	ENSG00000080189.15	protein_coding	OTTHUMG00000033050.5	HGNC:17117	2 | 3	---	0.775185	0.858171	0.9922	-0.0112968	-1.00786	4438.55	4473.45	-1.0635	1.04698
ENSG00000080200.10	CRYBG3	3	97822011	97944985	122974	+	6076.65	1113.1	1010.12	1012.78	ENSG00000080200.10	protein_coding	OTTHUMG00000159187.4	HGNC:34427	2	---	0.00650251	0.017097	1.13864	0.187316	1.13864	1078.83	947.465	1.03699	1.25026
ENSG00000080224.17	EPHA6	3	96814581	97752461	937880	+	884.584	161.689	146.887	147.431	ENSG00000080224.17	protein_coding	OTTHUMG00000159208.8	HGNC:19296	1 | 2	---	0.532979	0.67244	1.07626	0.106025	1.07626	152.9	142.066	-1.17063	1.35598
ENSG00000080298.16	RFX3	9	3218297	3526005	307708	-	7040	1223.4	1172.87	1173.33	ENSG00000080298.16	protein_coding	OTTHUMG00000019456.2	HGNC:9984	2 | 3	---	0.712253	0.811395	0.983788	-0.023581	-1.01648	1164.31	1183.5	-1.10872	1.07306
ENSG00000080345.18	RIF1	2	151409883	151508014	98131	+	60556	10795.9	10077.9	10092.7	ENSG00000080345.18	protein_coding	OTTHUMG00000131886.7	HGNC:23207	2	---	0.000236364	0.000822329	0.91121	-0.134145	-1.09744	9625.71	10563.7	-1.15321	-1.04437
ENSG00000080371.6	RAB21	12	71754863	71800287	45424	+	34688.9	6495.91	5769.51	5781.49	ENSG00000080371.6	protein_coding	OTTHUMG00000169572.3	HGNC:18263	2	---	0.000184628	0.000656178	0.895792	-0.158765	-1.11633	5464.55	6100.24	-1.18262	-1.05376
ENSG00000080493.18	SLC4A4	4	71062667	71572088	509421	+	794.152	148.587	131.997	132.359	ENSG00000080493.18	protein_coding	OTTHUMG00000129907.7	HGNC:11030	2 | 3	---	0.61822	0.742108	1.06303	0.0881765	1.06303	136.616	128.517	-1.19632	1.35187
ENSG00000080503.24	SMARCA2	9	1980290	2193625	213335	+	38206.7	7366.07	6312.74	6367.78	ENSG00000080503.24	protein_coding	OTTHUMG00000019445.14	HGNC:11098	2	---	2.78473e-26	6.83435e-25	1.29931	0.377744	1.29931	7197.97	5539.85	1.23796	1.3637
ENSG00000080546.13	SESN1	6	108986437	109094820	108383	-	3167.81	606.54	523.044	527.969	ENSG00000080546.13	protein_coding	OTTHUMG00000015338.6	HGNC:21595	2	---	2.79586e-05	0.000112796	1.30268	0.381483	1.30268	597.684	458.811	1.15111	1.47421
ENSG00000080561.14	MID2	X	107825755	107931638	105883	+	2655.44	521.877	437.999	442.573	ENSG00000080561.14	protein_coding	OTTHUMG00000022171.4	HGNC:7096	2	---	0.000127544	0.000464582	1.30899	0.388455	1.30899	501.595	383.193	1.14055	1.5023
ENSG00000080573.7	COL5A3	19	9959561	10010505	50944	-	1114.4	231.102	181.92	185.733	ENSG00000080573.7	protein_coding	OTTHUMG00000150019.2	HGNC:14864	2	---	0.00446002	0.0122066	1.38455	0.469414	1.38455	215.43	155.596	1.1064	1.73262
ENSG00000080603.17	SRCAP	16	30698209	30741410	43201	+	122050	21115	20322	20341.6	ENSG00000080603.17	protein_coding	OTTHUMG00000132393.6	HGNC:16974	2 | 3	---	0.0144186	0.0348894	1.06309	0.0882665	1.06309	20963.2	19719.1	1.01225	1.11649
ENSG00000080608.10	PUM3	9	2720469	2844096	123627	-	65807	12689.4	10885.7	10967.8	ENSG00000080608.10	protein_coding	OTTHUMG00000019450.5	HGNC:29676	2	---	3.85947e-24	8.47776e-23	0.785838	-0.347696	-1.27253	9653.82	12284.7	-1.33322	-1.21459
ENSG00000080618.17	CPB2	13	46053186	46105034	51848	-	15.5659	4.56748	2.36729	2.59432	ENSG00000080618.17	protein_coding	OTTHUMG00000016867.6	HGNC:2300	2	---	0.572508	?	0.618374	-0.693448	-1.61714	1.99452	3.22543	-8.58449	3.28259
ENSG00000080644.16	CHRNA3	15	78593052	78621296	28244	-	333.273	69.4256	55.1319	55.5456	ENSG00000080644.16	protein_coding	OTTHUMG00000143863.6	HGNC:1957	1 | 2	---	0.409505	0.557718	0.85663	-0.223255	-1.16736	51.3573	59.9527	-1.68623	1.23738
ENSG00000080709.16	KCNN2	5	114055926	114496501	440575	+	35.4551	9.91182	5.14181	5.90918	ENSG00000080709.16	protein_coding	OTTHUMG00000128836.15	HGNC:6291	2 | 3	---	0.110914	?	0.391327	-1.35355	-2.55541	3.32964	8.50858	-8.09913	1.24028
ENSG00000080802.19	CNOT4	7	135361795	135510128	148333	-	12245.5	2195.45	2039.37	2040.91	ENSG00000080802.19	protein_coding	OTTHUMG00000155568.5	HGNC:7880	1 | 2 | 3	---	0.141757	0.246769	0.947871	-0.0772373	-1.055	1986.12	2095.34	-1.1331	1.01804
ENSG00000080815.19	PSEN1	14	73136418	73223692	87274	+	20612.6	3583.53	3433.41	3435.43	ENSG00000080815.19	protein_coding	OTTHUMG00000141279.18	HGNC:9508	1 | 2	---	0.177214	0.295285	1.04266	0.0602717	1.04266	3507.83	3364.3	-1.01908	1.10789
ENSG00000080819.9	CPOX	3	98579446	98593649	14203	-	16417.9	3011.79	2728.6	2736.31	ENSG00000080819.9	protein_coding	OTTHUMG00000193356.2	HGNC:2321	2	---	3.69416e-05	0.000146189	0.870967	-0.19931	-1.14815	2547.81	2925.27	-1.22603	-1.07522
ENSG00000080822.17	CLDND1	3	98497912	98523067	25155	-	14185.4	2620.81	2359.95	2364.23	ENSG00000080822.17	protein_coding	OTTHUMG00000160050.20	HGNC:1322	1 | 2	---	0.00713909	0.0185899	0.906792	-0.141157	-1.10279	2248.77	2479.92	-1.18427	-1.02692
ENSG00000080823.23	MOK	14	102224500	102305191	80691	-	2302.05	403.933	383.386	383.676	ENSG00000080823.23	protein_coding	OTTHUMG00000164896.9	HGNC:9833	1 | 2	---	0.354476	0.501731	0.935849	-0.095653	-1.06855	370.799	396.217	-1.22955	1.07685
ENSG00000080824.19	HSP90AA1	14	102080742	102139700	58958	-	1.49116e+06	296786	246155	248527	ENSG00000080824.19	protein_coding	OTTHUMG00000171752.7	HGNC:5253	2	---	7.44178e-31	2.28802e-29	0.763132	-0.389996	-1.31039	215140	281917	-1.37188	-1.25165
ENSG00000080839.12	RBL1	20	36996349	37095998	99649	-	19663.6	3381.65	3276.4	3277.26	ENSG00000080839.12	protein_coding	OTTHUMG00000032406.5	HGNC:9893	2	---	0.633701	0.753626	1.01456	0.0208501	1.01456	3301.72	3254.34	-1.04602	1.07669
ENSG00000080845.19	DLGAP4	20	36306336	36528638	222302	+	54160.6	9348.99	9024.37	9026.77	ENSG00000080845.19	protein_coding	OTTHUMG00000032390.6	HGNC:24476	2	---	0.794711	0.87141	1.00635	0.00913821	1.00635	9054.37	8997.2	-1.04225	1.05553
ENSG00000080947.15	CROCCP3	1	16467436	16499258	31822	-	1368.51	291.394	225.207	228.086	ENSG00000080947.15	transcribed_unprocessed_pseudogene	OTTHUMG00000037885.4	HGNC:29405	2	--- | PGO:0000005 | PGO:0000019	0.0137113	0.0333811	1.28577	0.36263	1.28577	256.782	199.711	1.05283	1.57025
ENSG00000080986.13	NDC80	18	2571557	2616636	45079	+	14730.8	2706.59	2444.92	2455.14	ENSG00000080986.13	protein_coding	OTTHUMG00000131483.5	HGNC:16909	1 | 2	---	2.88841e-05	0.000116241	1.17288	0.230058	1.17288	2651.24	2260.45	1.08843	1.26389
ENSG00000081014.11	AP4E1	15	50908672	51005896	97224	+	16823.9	2936.17	2802.42	2803.98	ENSG00000081014.11	protein_coding	OTTHUMG00000172458.2	HGNC:573	1 | 2	---	0.994235	0.995821	0.999753	-0.000356468	-1.00025	2804.86	2805.55	-1.06959	1.06906
ENSG00000081019.13	RSBN1	1	113761832	113812477	50645	-	7839.19	1458.86	1302.2	1306.53	ENSG00000081019.13	protein_coding	OTTHUMG00000011938.3	HGNC:25642	2 | 3	---	0.000898094	0.00282324	0.864264	-0.210456	-1.15705	1211.93	1402.27	-1.26109	-1.0616
ENSG00000081026.19	MAGI3	1	113390515	113685924	295409	+	13147.6	2341.78	2188.81	2191.26	ENSG00000081026.19	protein_coding	OTTHUMG00000011737.4	HGNC:29647	1 | 2	---	0.0296839	0.0660361	1.0801	0.111168	1.0801	2276.41	2107.59	1.00762	1.15779
ENSG00000081041.9	CXCL2	4	74097040	74099197	2157	-	2970.73	652.028	472.363	495.122	ENSG00000081041.9	protein_coding	OTTHUMG00000160865.3	HGNC:4603	2	---	1.82732e-17	2.5276e-16	0.547931	-0.867934	-1.82505	350.382	639.463	-2.09642	-1.5888
ENSG00000081051.8	AFP	4	73431138	73456175	25037	+	247.278	56.0537	39.7972	41.213	ENSG00000081051.8	protein_coding	OTTHUMG00000130011.4	HGNC:317	2	---	0.105661	0.194475	1.44686	0.532929	1.44686	48.844	33.7585	-1.0812	2.2634
ENSG00000081052.14	COL4A4	2	227002714	227164454	161740	-	21780.2	5501.26	3138.77	3630.04	ENSG00000081052.14	protein_coding	OTTHUMG00000149892.3	HGNC:2206	2	---	9.07171e-270	1.3581e-266	3.01185	1.59065	3.01185	5451.48	1810.01	2.83251	3.20255
ENSG00000081059.20	TCF7	5	134114681	134151866	37185	+	15424.9	3017.16	2538.33	2570.81	ENSG00000081059.20	protein_coding	OTTHUMG00000129124.5	HGNC:11639	1 | 2	---	8.68721e-24	1.85384e-22	0.727401	-0.459178	-1.37476	2165.01	2976.36	-1.46272	-1.29208
ENSG00000081087.15	OSTM1	6	108041409	108165855	124446	-	19441.1	3637.57	3232.5	3240.19	ENSG00000081087.15	protein_coding	OTTHUMG00000015317.7	HGNC:21652	2	---	0.000716749	0.00229242	0.890974	-0.166545	-1.12237	3054.42	3428.18	-1.2	-1.04976
ENSG00000081138.14	CDH7	18	65750252	65890338	140086	+	76.5673	17.3564	11.135	12.7612	ENSG00000081138.14	protein_coding	OTTHUMG00000132800.4	HGNC:1766	2	---	0.758069	0.846786	1.1417	0.19119	1.1417	13.6523	11.9578	-2.03552	2.65328
ENSG00000081154.12	PCNP	3	101574180	101594466	20286	+	59409.9	11081.3	9866.48	9901.64	ENSG00000081154.12	protein_coding	OTTHUMG00000159108.6	HGNC:30023	2 | 3	---	5.56281e-12	4.85486e-11	0.849362	-0.235549	-1.17735	9095.88	10709.1	-1.23332	-1.12393
ENSG00000081177.18	EXD2	14	69191511	69244021	52510	+	8593.32	1525.54	1431.37	1432.22	ENSG00000081177.18	protein_coding	OTTHUMG00000154496.3	HGNC:20217	1 | 2 | 3	---	0.785245	0.864831	0.988556	-0.0166057	-1.01158	1424.36	1440.85	-1.09889	1.07388
ENSG00000081181.8	ARG2	14	67619920	67651709	31789	+	1085.81	197.321	179.705	180.969	ENSG00000081181.8	protein_coding	OTTHUMG00000171807.3	HGNC:664	2	---	0.333587	0.48066	0.897096	-0.156666	-1.11471	170.841	190.438	-1.38918	1.11799
ENSG00000081189.16	MEF2C	5	88717117	88904258	187141	-	9736.29	1756.65	1620.21	1622.71	ENSG00000081189.16	protein_coding	OTTHUMG00000162634.12	HGNC:6996	2	---	0.345263	0.492307	0.958841	-0.0606365	-1.04293	1588.52	1656.71	-1.13804	1.04629
ENSG00000081277.13	PKP1	1	201283452	201332994	49542	+	2471.23	450.266	409.841	411.872	ENSG00000081277.13	protein_coding	OTTHUMG00000035729.3	HGNC:9023	2 | 3	---	0.345981	0.49297	1.07824	0.108682	1.07824	427.746	396.706	-1.08474	1.26113
ENSG00000081307.15	UBA5	3	132654446	132679795	25349	+	24744	4474.34	4117.97	4124	ENSG00000081307.15	protein_coding	OTTHUMG00000159759.19	HGNC:23230	1 | 2	---	0.000251065	0.000869437	0.903202	-0.14688	-1.10717	3915.08	4334.67	-1.16919	-1.04845
ENSG00000081320.11	STK17B	2	196133583	196176504	42921	-	16589.1	3039.2	2760.96	2764.86	ENSG00000081320.11	protein_coding	OTTHUMG00000132735.7	HGNC:11396	2	---	0.0123792	0.0304928	0.918238	-0.12306	-1.08904	2646.97	2882.66	-1.16432	-1.01863
ENSG00000081377.17	CDC14B	9	96490241	96619844	129603	-	6596.98	1378.43	1076.19	1099.5	ENSG00000081377.17	protein_coding	OTTHUMG00000020300.6	HGNC:1719	2	---	1.98139e-19	3.19221e-18	0.6617	-0.59575	-1.51126	875.792	1323.55	-1.6532	-1.38151
ENSG00000081386.13	ZNF510	9	96754553	96778130	23577	-	7042.08	1239.97	1172.87	1173.68	ENSG00000081386.13	protein_coding	OTTHUMG00000020303.2	HGNC:29161	2	---	0.520717	0.66176	0.971283	-0.0420367	-1.02957	1157.12	1191.34	-1.12531	1.06161
ENSG00000081665.14	ZNF506	19	19785839	19821752	35913	-	604.229	111.218	100.392	100.705	ENSG00000081665.14	protein_coding	OTTHUMG00000182367.5	HGNC:23780	1 | 2 | 3	---	0.400679	0.549517	1.12298	0.167333	1.12298	106.635	94.9568	-1.16709	1.4718
ENSG00000081692.13	JMJD4	1	227730425	227735412	4987	-	20466.5	3627.24	3407.98	3411.08	ENSG00000081692.13	protein_coding	OTTHUMG00000037698.3	HGNC:25724	2	---	0.00574004	0.0153325	0.923265	-0.115183	-1.08311	3274.29	3546.42	-1.14624	-1.02346
ENSG00000081721.12	DUSP12	1	161749758	161757239	7481	+	18058.3	3400.03	2990.75	3009.72	ENSG00000081721.12	protein_coding	OTTHUMG00000034540.3	HGNC:3067	2	---	2.61521e-13	2.59813e-12	0.800237	-0.321501	-1.24963	2675.33	3343.18	-1.32653	-1.17719
ENSG00000081760.17	AACS	12	125065434	125143334	77900	+	17311.9	3229.61	2866.09	2885.32	ENSG00000081760.17	protein_coding	OTTHUMG00000168550.4	HGNC:21298	1 | 2	---	1.32942e-14	1.47258e-13	1.25938	0.332712	1.25938	3216.52	2554.06	1.18762	1.33548
ENSG00000081791.9	DELE1	5	141923855	141942048	18193	+	26016.9	4509.2	4333.27	4336.15	ENSG00000081791.9	protein_coding	OTTHUMG00000129662.6	HGNC:28969	1 | 2	---	0.016523	0.0394238	1.06712	0.0937159	1.06712	4476.29	4194.76	1.01192	1.12532
ENSG00000081803.16	CADPS2	7	122318411	122886760	568349	-	3152.13	608.581	519.924	525.354	ENSG00000081803.16	protein_coding	OTTHUMG00000157093.3	HGNC:16018	2 | 3	---	5.88858e-06	2.64551e-05	1.32745	0.40866	1.32745	599.534	451.643	1.17436	1.50051
ENSG00000081818.4	PCDHB4	5	141121818	141125624	3806	+	227.67	46.7099	37.1238	37.945	ENSG00000081818.4	protein_coding	OTTHUMG00000129617.5	HGNC:8689	2	---	0.627682	0.749445	0.891152	-0.166257	-1.12214	35.6086	39.958	-1.78775	1.41975
ENSG00000081853.15	PCDHGA2	5	141338760	141512976	174216	+	69.6138	27.8406	9.18674	11.6023	ENSG00000081853.15	protein_coding	OTTHUMG00000163679.4	HGNC:8700	2	---	0.0289564	0.0645829	0.361006	-1.46991	-2.77004	6.1082	16.9199	-6.91139	-1.11021
ENSG00000081870.12	HSPB11	1	53916574	53945700	29126	-	6234.79	1139.13	1037.4	1039.13	ENSG00000081870.12	protein_coding	OTTHUMG00000008408.4	HGNC:25019	2	---	0.195136	0.318564	0.937209	-0.0935574	-1.067	1005.6	1072.97	-1.17699	1.03382
ENSG00000081913.14	PHLPP1	18	62715541	62980434	264893	+	9694.74	1774.14	1611.95	1615.79	ENSG00000081913.14	protein_coding	OTTHUMG00000150629.4	HGNC:20610	1 | 2	---	0.00136604	0.00414433	1.13495	0.182625	1.13495	1718.13	1513.85	1.05032	1.22639
ENSG00000081923.15	ATP8B1	18	57646426	57803316	156890	-	2866.73	534.106	476.158	477.788	ENSG00000081923.15	protein_coding	OTTHUMG00000180255.9	HGNC:3706	2	---	0.0270885	0.0609617	1.15756	0.211085	1.15756	512.457	442.705	1.01671	1.31792
ENSG00000081985.13	IL12RB2	1	67307364	67398725	91361	+	278.365	56.0537	45.7659	46.3941	ENSG00000081985.13	protein_coding	OTTHUMG00000009094.7	HGNC:5972	2 | 3	---	0.621585	0.745045	1.10983	0.150343	1.10983	48.8606	44.0252	-1.36285	1.67867
ENSG00000082014.17	SMARCD3	7	151238764	151277897	39133	-	8934.76	1667.61	1479.15	1489.13	ENSG00000082014.17	protein_coding	OTTHUMG00000157431.7	HGNC:11108	2 | 3	---	1.77147e-07	9.65452e-07	1.24551	0.316733	1.24551	1651.84	1326.24	1.14699	1.35248
ENSG00000082068.9	WDR70	5	37379285	37753436	374151	+	23880.9	4177.39	3976.81	3980.15	ENSG00000082068.9	protein_coding	OTTHUMG00000162263.2	HGNC:25495	1 | 2	---	0.00577087	0.015398	0.926881	-0.109544	-1.07889	3829.57	4131.68	-1.13865	-1.02226
ENSG00000082126.18	MPP4	2	201644870	201698695	53825	-	266.266	74.1684	38.2955	44.3776	ENSG00000082126.18	protein_coding	OTTHUMG00000154525.8	HGNC:13680	1 | 2 | 3	---	5.9414e-06	2.66759e-05	0.356345	-1.48866	-2.80627	23.3606	65.5562	-4.38608	-1.79549
ENSG00000082146.13	STRADB	2	201387858	201480847	92989	+	3721.49	714.951	615.039	620.249	ENSG00000082146.13	protein_coding	OTTHUMG00000132831.7	HGNC:13205	2	---	0.000277596	0.000953846	0.79438	-0.332099	-1.25884	548.538	690.523	-1.42518	-1.11192
ENSG00000082153.18	BZW1	2	200810594	200827339	16745	+	233386	46682.6	38493.3	38897.6	ENSG00000082153.18	protein_coding	OTTHUMG00000154560.20	HGNC:18380	1 | 2	---	2.04248e-34	7.41619e-33	0.752766	-0.409726	-1.32843	33412.3	44386	-1.39025	-1.26937
ENSG00000082196.21	C1QTNF3	5	34017858	34043214	25356	-	1321.91	266.562	219.05	220.318	ENSG00000082196.21	protein_coding	OTTHUMG00000090735.5	HGNC:14326	2	---	0.151988	0.261215	0.86716	-0.205629	-1.15319	204.812	236.187	-1.40149	1.05388
ENSG00000082212.13	ME2	18	50879080	50954258	75178	+	32245	6203.47	5345.45	5374.17	ENSG00000082212.13	protein_coding	OTTHUMG00000132694.10	HGNC:6984	2	---	3.07393e-13	3.03064e-12	0.817736	-0.290293	-1.22289	4835.75	5913.59	-1.29085	-1.15851
ENSG00000082213.18	C5orf22	5	31532287	31555054	22767	+	37658.1	7003.02	6259.76	6276.36	ENSG00000082213.18	protein_coding	OTTHUMG00000131067.5	HGNC:25639	1 | 2	---	8.34501e-07	4.22394e-06	0.873957	-0.194366	-1.14422	5854.67	6699.04	-1.20721	-1.08452
ENSG00000082258.13	CCNT2	2	134918235	134959343	41108	+	19123	3281.96	3186.19	3187.16	ENSG00000082258.13	protein_coding	OTTHUMG00000131712.4	HGNC:1600	1 | 2	---	0.54126	0.679786	0.981431	-0.0270412	-1.01892	3157.31	3217.05	-1.08207	1.04226
ENSG00000082269.17	FAM135A	6	70412941	70561175	148234	+	6647.85	1261.53	1103.21	1107.98	ENSG00000082269.17	protein_coding	OTTHUMG00000014991.4	HGNC:21084	1 | 2 | 3	---	0.00116425	0.00357956	0.85226	-0.230634	-1.17335	1019.27	1195.96	-1.2922	-1.06543
ENSG00000082397.18	EPB41L3	18	5392381	5630701	238320	-	498.263	112.901	81.2001	83.0438	ENSG00000082397.18	protein_coding	OTTHUMG00000131562.12	HGNC:3380	2 | 3	---	0.0125794	0.0309351	1.47355	0.559298	1.47355	98.8247	67.0656	1.08675	1.99803
ENSG00000082438.18	COBLL1	2	164653624	164843680	190056	-	5051.3	979.201	835.807	841.883	ENSG00000082438.18	protein_coding	OTTHUMG00000074019.11	HGNC:23571	2	---	6.36053e-05	0.000242723	1.24289	0.313697	1.24289	933.232	750.858	1.11725	1.38265
ENSG00000082458.12	DLG3	X	70444835	70505491	60656	+	8306.93	1637.08	1368.88	1384.49	ENSG00000082458.12	protein_coding	OTTHUMG00000021778.4	HGNC:2902	2 | 3	---	7.17206e-13	6.83396e-12	1.34597	0.428649	1.34597	1588.66	1180.31	1.24107	1.45974
ENSG00000082482.14	KCNK2	1	215005775	215237091	231316	+	1548.38	307.848	254.369	258.063	ENSG00000082482.14	protein_coding	OTTHUMG00000037017.4	HGNC:6277	1 | 2	---	0.000821359	0.0026005	0.73624	-0.441751	-1.35825	219.176	297.697	-1.62512	-1.13521
ENSG00000082497.12	SERTAD4	1	210232796	210246632	13836	+	190.328	36.6737	31.5307	31.7214	ENSG00000082497.12	protein_coding	OTTHUMG00000036391.2	HGNC:25236	2	---	0.848181	0.907693	1.04814	0.067833	1.04814	32.47	30.9786	-1.54398	1.69621
ENSG00000082512.15	TRAF5	1	211326615	211374947	48332	+	23020.4	4422.99	3800.52	3836.73	ENSG00000082512.15	protein_coding	OTTHUMG00000036997.1	HGNC:12035	2 | 3	---	1.23875e-21	2.34747e-20	1.31381	0.393761	1.31381	4358.07	3317.12	1.24229	1.38945
ENSG00000082515.18	MRPL22	5	154941073	154969412	28339	+	17422.4	3283.08	2893.04	2903.73	ENSG00000082515.18	protein_coding	OTTHUMG00000130190.3	HGNC:14480	2	---	0.000460324	0.00152102	0.87185	-0.197849	-1.14699	2704.37	3101.88	-1.23846	-1.06227
ENSG00000082516.9	GEMIN5	5	154887411	154938212	50801	-	76323.5	14696.3	12588.5	12720.6	ENSG00000082516.9	protein_coding	OTTHUMG00000130189.3	HGNC:20043	2	---	2.19625e-35	8.44733e-34	0.75123	-0.412674	-1.33115	10913.5	14527.5	-1.39262	-1.27239
ENSG00000082556.14	OPRK1	8	53225724	53251638	25914	-	57.3243	14.2359	7.95705	9.55405	ENSG00000082556.14	protein_coding	OTTHUMG00000164276.3	HGNC:8154	1 | 2	---	0.026131	0.0591077	2.87742	1.52477	2.87742	14.1525	4.91848	1.13381	7.30237
ENSG00000082641.16	NFE2L1	17	48048329	48061546	13217	+	158120	27227	26349.6	26353.3	ENSG00000082641.16	protein_coding	OTTHUMG00000178706.5	HGNC:7781	1 | 2	---	0.189897	0.311951	1.02463	0.0351016	1.02463	26673.1	26031.9	-1.01212	1.06259
ENSG00000082701.17	GSK3B	3	119821321	120094995	273674	-	37833.9	6571.04	6302.04	6305.64	ENSG00000082701.17	protein_coding	OTTHUMG00000133765.7	HGNC:4617	2	---	0.0068042	0.0178132	1.06607	0.0923039	1.06607	6508.04	6104.69	1.0178	1.11663
ENSG00000082781.12	ITGB5	3	124761948	124901419	139471	-	104083	18163.9	17334.6	17347.2	ENSG00000082781.12	protein_coding	OTTHUMG00000159432.10	HGNC:6160	1 | 2	---	0.000394163	0.00131921	0.931392	-0.10254	-1.07366	16730.1	17962.5	-1.1167	-1.03228
ENSG00000082805.20	ERC1	12	990509	1495934	505425	+	49011.4	8704.33	8158.95	8168.57	ENSG00000082805.20	protein_coding	OTTHUMG00000130138.14	HGNC:17072	1 | 2 | 3	---	1.67632e-05	7.02057e-05	1.09981	0.137259	1.09981	8557.76	7781.09	1.05318	1.14851
ENSG00000082898.19	XPO1	2	61476032	61538742	62710	-	221676	41401.1	36818.8	36945.9	ENSG00000082898.19	protein_coding	OTTHUMG00000152316.24	HGNC:12825	2	---	1.11581e-13	1.1502e-12	0.852534	-0.230171	-1.17297	34006.8	39889.1	-1.22341	-1.12462
ENSG00000082996.20	RNF13	3	149812770	149962140	149370	+	11308.6	2120.24	1878.1	1884.76	ENSG00000082996.20	protein_coding	OTTHUMG00000150338.7	HGNC:10057	2	---	1.23347e-05	5.27611e-05	0.851034	-0.232711	-1.17504	1733.46	2036.88	-1.26316	-1.09307
ENSG00000083067.24	TRPM3	9	70529060	71446905	917845	-	46.8891	11.9415	7.32822	7.81485	ENSG00000083067.24	protein_coding	OTTHUMG00000019997.11	HGNC:17992	1 | 2 | 3	---	0.76329	0.850567	0.858901	-0.219437	-1.16428	7.20536	8.38905	-3.13299	2.31124
ENSG00000083093.10	PALB2	16	23603160	23641311	38151	-	12905.4	2242.01	2149.26	2150.9	ENSG00000083093.10	protein_coding	OTTHUMG00000177097.7	HGNC:26144	1 | 2	---	0.07068	0.139426	0.939005	-0.0907957	-1.06496	2084	2219.37	-1.14017	1.00532
ENSG00000083097.15	DOP1A	6	83067666	83171351	103685	+	3148.01	558.04	524.143	524.668	ENSG00000083097.15	protein_coding	OTTHUMG00000016365.4	HGNC:21194	2 | 3	---	0.976366	0.985327	0.998057	-0.00280569	-1.00195	524.427	525.448	-1.13952	1.1351
ENSG00000083099.11	LYRM2	6	89568144	89638750	70606	-	13752.7	2442.34	2290.9	2292.12	ENSG00000083099.11	protein_coding	OTTHUMG00000015203.3	HGNC:25229	1 | 2 | 3	---	0.787534	0.866568	0.990353	-0.0139853	-1.00974	2281.2	2303.42	-1.08349	1.06269
ENSG00000083123.15	BCKDHB	6	80106647	80346271	239624	+	6795.81	1264.01	1127.87	1132.64	ENSG00000083123.15	protein_coding	OTTHUMG00000016430.3	HGNC:987	2	---	5.76093e-05	0.000221273	1.19514	0.257183	1.19514	1232.92	1031.61	1.09571	1.30359
ENSG00000083168.11	KAT6A	8	41929479	42051995	122516	-	26638.8	4667.5	4438.39	4439.8	ENSG00000083168.11	protein_coding	OTTHUMG00000150453.6	HGNC:13013	1 | 2	---	0.420623	0.568958	0.977692	-0.0325487	-1.02282	4390.02	4490.19	-1.08055	1.03288
ENSG00000083223.18	TUT7	9	86287733	86354455	66722	-	8523.78	1499.22	1419.73	1420.63	ENSG00000083223.18	protein_coding	OTTHUMG00000020137.1	HGNC:25817	2	---	0.919111	0.952895	1.00434	0.00624754	1.00434	1424.61	1418.45	-1.08247	1.09189
ENSG00000083290.20	ULK2	17	19770829	19867937	97108	-	3011.24	528.506	501.379	501.874	ENSG00000083290.20	protein_coding	OTTHUMG00000059511.7	HGNC:13480	1 | 2	---	0.46848	0.613547	1.04813	0.0678147	1.04813	513.643	490.057	-1.08337	1.19016
ENSG00000083312.19	TNPO1	5	72816312	72916734	100422	+	284536	52449.3	47325.3	47422.6	ENSG00000083312.19	protein_coding	OTTHUMG00000100967.7	HGNC:6401	2	---	6.52668e-08	3.725e-07	0.888532	-0.170504	-1.12545	44625.4	50223.7	-1.17474	-1.07823
ENSG00000083444.17	PLOD1	1	11934205	11975539	41334	+	164408	27928.5	27397.1	27401.4	ENSG00000083444.17	protein_coding	OTTHUMG00000002393.5	HGNC:9081	2	---	0.870004	0.922043	0.996704	-0.00476225	-1.00331	27354.7	27445.2	-1.04377	1.0369
ENSG00000083454.22	P2RX5	17	3672199	3696241	24042	-	34719.8	6309.4	5768.72	5786.64	ENSG00000083454.22	protein_coding	OTTHUMG00000090700.6	HGNC:8536	2	---	4.94525e-06	2.24818e-05	0.870334	-0.200358	-1.14898	5384.53	6186.73	-1.21954	-1.08251
ENSG00000083457.12	ITGAE	17	3714628	3801189	86561	-	15174.9	2658.55	2527.15	2529.15	ENSG00000083457.12	protein_coding	OTTHUMG00000177634.4	HGNC:6147	1 | 2	---	0.641143	0.759044	0.983163	-0.0244978	-1.01713	2507.97	2550.92	-1.09241	1.05593
ENSG00000083520.15	DIS3	13	72752169	72782097	29928	-	48480.6	9009.41	8043.94	8080.1	ENSG00000083520.15	protein_coding	OTTHUMG00000017070.5	HGNC:20604	1 | 2 | 3	---	7.78045e-15	8.82419e-14	0.830705	-0.267592	-1.2038	7334.1	8828.76	-1.26144	-1.14879
ENSG00000083535.16	PIBF1	13	72782133	73016462	234329	+	8870.57	1820.58	1460.35	1478.43	ENSG00000083535.16	protein_coding	OTTHUMG00000017071.4	HGNC:23352	2 | 3	---	4.00864e-10	2.94067e-09	0.745916	-0.422914	-1.34063	1264.23	1694.86	-1.46962	-1.22296
ENSG00000083544.16	TDRD3	13	60396457	60573879	177422	+	8461.61	1653.43	1399.04	1410.27	ENSG00000083544.16	protein_coding	OTTHUMG00000017007.10	HGNC:20612	2	---	6.66869e-09	4.24554e-08	0.782613	-0.353629	-1.27777	1238.49	1582.51	-1.38813	-1.17619
ENSG00000083635.8	NUFIP1	13	44939249	44989472	50223	-	9881.74	1873.69	1635.39	1646.96	ENSG00000083635.8	protein_coding	OTTHUMG00000016842.3	HGNC:8057	2	---	3.50833e-09	2.32005e-08	0.793787	-0.333175	-1.25978	1457.99	1836.75	-1.36012	-1.16685
ENSG00000083642.19	PDS5B	13	32586452	32778020	191568	+	28124	4910.11	4684.34	4687.33	ENSG00000083642.19	protein_coding	OTTHUMG00000016704.6	HGNC:20418	2	---	0.964399	0.978375	1.00139	0.00199913	1.00139	4692.11	4685.61	-1.06127	1.06421
ENSG00000083720.13	OXCT1	5	41730065	41870426	140361	-	136837	23534.4	22797.5	22806.2	ENSG00000083720.13	protein_coding	OTTHUMG00000094783.4	HGNC:8527	2	---	0.43165	0.579683	1.01827	0.0261186	1.01827	23013.4	22600.5	-1.02739	1.06527
ENSG00000083750.13	RRAGB	X	55717749	55758775	41026	+	2403.72	436.65	399.853	400.621	ENSG00000083750.13	protein_coding	OTTHUMG00000021662.2	HGNC:19901	2	---	0.760088	0.848435	0.977472	-0.0328723	-1.02305	396.312	405.446	-1.18416	1.13141
ENSG00000083799.18	CYLD	16	50742050	50801936	59886	+	9595.61	1703.29	1596.73	1599.27	ENSG00000083799.18	protein_coding	OTTHUMG00000173404.5	HGNC:2584	1 | 2	---	0.102207	0.189226	1.07233	0.100753	1.07233	1655.28	1543.62	-1.01402	1.16602
ENSG00000083807.10	SLC27A5	19	58479512	58512414	32902	-	6276.15	1110.38	1045.6	1046.02	ENSG00000083807.10	protein_coding	OTTHUMG00000183543.2	HGNC:10999	1 | 2	---	0.544059	0.682335	0.972397	-0.0403828	-1.02839	1031.31	1060.59	-1.12572	1.06443
ENSG00000083812.12	ZNF324	19	58467045	58475437	8392	+	9436.43	1737.52	1569.97	1572.74	ENSG00000083812.12	protein_coding	OTTHUMG00000183540.3	HGNC:14096	2 | 3	---	0.0138093	0.0335796	0.905009	-0.143997	-1.10496	1494.21	1651.04	-1.19633	-1.02057
ENSG00000083814.13	ZNF671	19	57719751	57727625	7874	-	1187.56	216.032	197.689	197.927	ENSG00000083814.13	protein_coding	OTTHUMG00000183476.1	HGNC:26279	2	---	0.466037	0.611311	1.07464	0.103857	1.07464	204.997	190.758	-1.12927	1.30415
ENSG00000083817.9	ZNF416	19	57571566	57578912	7346	-	2793.9	522.364	464.446	465.65	ENSG00000083817.9	protein_coding	OTTHUMG00000183467.2	HGNC:20645	2	---	0.615515	0.74014	1.03676	0.0520868	1.03676	474.098	457.287	-1.11049	1.19364
ENSG00000083828.16	ZNF586	19	57769655	57819940	50285	+	6138.33	1110.82	1020.53	1023.06	ENSG00000083828.16	protein_coding	OTTHUMG00000183477.5	HGNC:25949	1 | 2	---	0.0419751	0.0891931	0.902779	-0.147555	-1.10769	971.545	1076.17	-1.22243	-1.00372
ENSG00000083838.16	ZNF446	19	58474017	58481231	7214	+	3650.53	673.275	605.241	608.422	ENSG00000083838.16	protein_coding	OTTHUMG00000183541.3	HGNC:21036	2 | 3	---	0.0109026	0.0272174	1.176	0.233892	1.176	657.776	559.332	1.03801	1.33234
ENSG00000083844.10	ZNF264	19	57191500	57222847	31347	+	10725.1	1893.16	1784.88	1787.52	ENSG00000083844.10	protein_coding	OTTHUMG00000183104.3	HGNC:13057	1 | 2 | 3	---	0.199873	0.324974	0.94746	-0.0778634	-1.05545	1739.92	1836.4	-1.14624	1.02896
ENSG00000083845.9	RPS5	19	58386400	58394807	8407	+	374589	69269.1	62256.1	62431.6	ENSG00000083845.9	protein_coding	OTTHUMG00000183530.5	HGNC:10426	2	---	2.69083e-10	2.00417e-09	0.868963	-0.202634	-1.1508	58053.7	66808	-1.20206	-1.10172
ENSG00000083857.14	FAT1	4	186587794	186726723	138929	-	187107	32527.8	31170.1	31184.5	ENSG00000083857.14	protein_coding	OTTHUMG00000160320.10	HGNC:3595	1 | 2 | 3	---	0.00996965	0.0251203	1.05209	0.0732605	1.05209	31976.9	30393.6	1.01223	1.09352
ENSG00000083896.13	YTHDC1	4	68310387	68350091	39704	-	35340.4	6395.22	5879.55	5890.07	ENSG00000083896.13	protein_coding	OTTHUMG00000129306.5	HGNC:30626	2	---	6.83412e-05	0.000259574	0.897715	-0.15567	-1.11394	5573.04	6208.02	-1.1747	-1.05632
ENSG00000083937.10	CHMP2B	3	87227271	87255557	28286	+	26279.8	4855.22	4365.58	4379.96	ENSG00000083937.10	protein_coding	OTTHUMG00000158982.5	HGNC:24537	1 | 2	---	4.09818e-09	2.68639e-08	0.852963	-0.229445	-1.17238	4032.64	4727.81	-1.2362	-1.11186
ENSG00000084070.12	SMAP2	1	40344850	40423327	78477	+	16306.6	2816.23	2717.24	2717.77	ENSG00000084070.12	protein_coding	OTTHUMG00000007301.7	HGNC:25082	2 | 3	---	0.336941	0.484237	0.970776	-0.0427901	-1.0301	2677.65	2758.26	-1.09439	1.03136
ENSG00000084072.17	PPIE	1	39692182	39763915	71733	+	28178.2	4883.52	4694.2	4696.37	ENSG00000084072.17	protein_coding	OTTHUMG00000009248.5	HGNC:9258	1 | 2	---	0.0962551	0.17985	0.955866	-0.0651203	-1.04617	4590.36	4802.31	-1.10332	1.00808
ENSG00000084073.10	ZMPSTE24	1	40258041	40294181	36140	+	72101.9	14456.9	11905.4	12017	ENSG00000084073.10	protein_coding	OTTHUMG00000005762.3	HGNC:12877	2	---	5.87505e-22	1.13771e-20	0.767797	-0.381203	-1.30243	10439.8	13597.1	-1.37436	-1.23426
ENSG00000084090.14	STARD7	2	96184859	96208828	23969	-	135063	25280.7	22424	22510.5	ENSG00000084090.14	protein_coding	OTTHUMG00000130457.4	HGNC:18063	1 | 2	---	1.20094e-16	1.55922e-15	0.842256	-0.24767	-1.18729	20584.1	24439.2	-1.2365	-1.14003
ENSG00000084092.7	NOA1	4	56963350	56977607	14257	-	17813.1	3268.49	2962.92	2968.85	ENSG00000084092.7	protein_coding	OTTHUMG00000128773.4	HGNC:28473	2	---	0.00175501	0.00522183	0.899133	-0.153394	-1.11218	2811.02	3126.37	-1.18878	-1.04052
ENSG00000084093.19	REST	4	56907876	56966809	58933	+	19498	3522.47	3244.71	3249.67	ENSG00000084093.19	protein_coding	OTTHUMG00000128770.6	HGNC:9966	2	---	0.0281863	0.0631765	0.926759	-0.109734	-1.07903	3127.67	3374.85	-1.15487	-1.00817
ENSG00000084110.11	HAL	12	95972662	95996366	23704	-	59.9889	15.1982	9.61164	9.99816	ENSG00000084110.11	protein_coding	OTTHUMG00000170354.3	HGNC:4806	1 | 2 | 3	---	0.68353	0.791648	1.19796	0.260585	1.19796	10.8818	9.08361	-1.98936	2.85497
ENSG00000084112.15	SSH1	12	108778191	108857591	79400	-	40846.2	7240.41	6801.59	6807.69	ENSG00000084112.15	protein_coding	OTTHUMG00000169371.4	HGNC:30579	2	---	0.0110375	0.0275295	0.935362	-0.0964039	-1.06911	6580.63	7035.39	-1.12564	-1.01541
ENSG00000084207.18	GSTP1	11	67583742	67586657	2915	+	320198	56421.8	53317.5	53366.3	ENSG00000084207.18	protein_coding	OTTHUMG00000137430.5	HGNC:4638	2	---	0.0218714	0.0504936	1.05738	0.080492	1.05738	54853.4	51876.8	1.00813	1.10904
ENSG00000084234.18	APLP2	11	130068147	130144812	76665	+	185366	31990.3	30876.5	30894.3	ENSG00000084234.18	protein_coding	OTTHUMG00000165767.5	HGNC:598	1 | 2	---	0.0025557	0.00737422	1.06107	0.0855169	1.06107	31810.6	29979.8	1.02098	1.10273
ENSG00000084444.14	FAM234B	12	13044381	13142522	98141	+	5601.48	1058.27	928.788	933.581	ENSG00000084444.14	protein_coding	OTTHUMG00000168774.3	HGNC:29288	2	---	0.0012523	0.00382849	0.841601	-0.248791	-1.18821	852.865	1013.38	-1.31943	-1.07005
ENSG00000084453.17	SLCO1A2	12	21264600	21419595	154995	-	83.8274	20.8148	12.7965	13.9712	ENSG00000084453.17	protein_coding	OTTHUMG00000156259.10	HGNC:10956	1 | 2	---	0.52061	0.661711	0.77258	-0.372244	-1.29436	12.2045	15.797	-2.84408	1.69757
ENSG00000084463.8	WBP11	12	14784582	14803487	18905	-	92431.5	16213.8	15389.9	15405.3	ENSG00000084463.8	protein_coding	OTTHUMG00000168737.5	HGNC:16461	2	---	5.24813e-05	0.000203019	0.91946	-0.121141	-1.08759	14757.7	16050.4	-1.13276	-1.04423
ENSG00000084623.12	EIF3I	1	32221077	32245398	24321	+	189875	35424.4	31533.1	31645.8	ENSG00000084623.12	protein_coding	OTTHUMG00000007364.5	HGNC:3272	2	---	7.85395e-15	8.89201e-14	0.848989	-0.236183	-1.17787	29061.2	34230.4	-1.22752	-1.13023
ENSG00000084628.10	NKAIN1	1	31179745	31239888	60143	-	641.261	130.836	105.526	106.877	ENSG00000084628.10	protein_coding	OTTHUMG00000003788.5	HGNC:25743	2	---	0.208343	0.33516	0.833923	-0.262015	-1.19915	97.2983	116.675	-1.59128	1.10662
ENSG00000084636.18	COL16A1	1	31652263	31704320	52057	-	12318.2	2293.66	2043.61	2053.03	ENSG00000084636.18	protein_coding	OTTHUMG00000003883.24	HGNC:2193	2	---	4.06993e-07	2.13674e-06	1.20148	0.264817	1.20148	2240.27	1864.59	1.11912	1.28991
ENSG00000084652.16	TXLNA	1	32179675	32198286	18611	+	89451.3	15233.5	14905.2	14908.5	ENSG00000084652.16	protein_coding	OTTHUMG00000004423.7	HGNC:30685	2	---	0.747559	0.838806	1.00721	0.0103579	1.00721	14960.8	14853.7	-1.03722	1.05222
ENSG00000084676.16	NCOA1	2	24491254	24770703	279449	+	5479.43	1004.52	910.321	913.239	ENSG00000084676.16	protein_coding	OTTHUMG00000125523.6	HGNC:7668	2 | 3	---	0.0548169	0.112312	1.11135	0.152319	1.11135	962.075	865.678	-1.00218	1.2378
ENSG00000084693.16	AGBL5	2	27042364	27070623	28259	+	20549.4	3801.02	3413.25	3424.89	ENSG00000084693.16	protein_coding	OTTHUMG00000128406.8	HGNC:26147	1 | 2	---	2.74362e-07	1.46814e-06	1.17066	0.227323	1.17066	3694.74	3156.11	1.1024	1.24315
ENSG00000084710.14	EFR3B	2	25042076	25159136	117060	+	43.1584	15.1982	6.1415	7.19307	ENSG00000084710.14	protein_coding	OTTHUMG00000151988.7	HGNC:29155	2	---	0.37646	0.524492	1.62733	0.702507	1.62733	8.90221	5.47044	-1.80788	4.78764
ENSG00000084731.15	KIF3C	2	25926598	25982750	56152	-	3786.9	795.735	616.183	631.15	ENSG00000084731.15	protein_coding	OTTHUMG00000094797.5	HGNC:6321	1 | 2	---	2.52402e-11	2.07006e-10	1.5228	0.606729	1.5228	761.502	500.066	1.34585	1.72303
ENSG00000084733.11	RAB10	2	26034084	26137455	103371	+	92029.2	16974	15310.2	15338.2	ENSG00000084733.11	protein_coding	OTTHUMG00000094796.4	HGNC:9759	2	---	3.00859e-06	1.40956e-05	0.895827	-0.158708	-1.11629	14496.5	16182.3	-1.16903	-1.06592
ENSG00000084754.12	HADHA	2	26190635	26244673	54038	-	83036.2	14424.6	13835.9	13839.4	ENSG00000084754.12	protein_coding	OTTHUMG00000096979.11	HGNC:4801	2	---	0.960454	0.976001	1.00114	0.0016393	1.00114	13847.5	13831.8	-1.04475	1.04713
ENSG00000084764.12	MAPRE3	2	26970637	27027220	56583	+	4233.53	852.798	694.752	705.589	ENSG00000084764.12	protein_coding	OTTHUMG00000097067.6	HGNC:6892	1 | 2	---	7.91648e-09	4.99742e-08	1.40037	0.485808	1.40037	823.387	587.978	1.24903	1.57005
ENSG00000084774.14	CAD	2	27217369	27243944	26575	+	146535	25407.6	24417.2	24422.5	ENSG00000084774.14	protein_coding	OTTHUMG00000097070.6	HGNC:1424	1 | 2	---	0.0919784	0.173122	0.96824	-0.0465633	-1.0328	24027.8	24815.9	-1.07231	1.00528
ENSG00000085063.17	CD59	11	33703010	33736480	33470	-	246020	44082.9	40953.1	41003.3	ENSG00000085063.17	protein_coding	OTTHUMG00000192410.4	HGNC:1689	1 | 2 | 3	---	0.00337168	0.0094662	1.07564	0.105194	1.07564	42498.3	39509.8	1.02446	1.12937
ENSG00000085117.12	CD82	11	44564427	44620359	55932	+	11704.6	2343.95	1917.91	1950.77	ENSG00000085117.12	protein_coding	OTTHUMG00000166472.3	HGNC:6210	1 | 2	---	4.16804e-25	9.63402e-24	1.44444	0.530514	1.44444	2304.74	1595.59	1.34731	1.54858
ENSG00000085185.16	BCORL1	X	129981107	130058072	76965	+	9381.56	1679.8	1562.2	1563.59	ENSG00000085185.16	protein_coding	OTTHUMG00000022379.7	HGNC:25657	2	---	0.0553979	0.113287	1.07734	0.107467	1.07734	1622.4	1505.94	-1.00172	1.16265
ENSG00000085224.23	ATRX	X	77504880	77786234	281354	-	54592.5	9624.38	9091.38	9098.75	ENSG00000085224.23	protein_coding	OTTHUMG00000022686.12	HGNC:886	2	---	0.0150942	0.0363658	1.06324	0.0884672	1.06324	9379.4	8821.53	1.01193	1.11715
ENSG00000085231.14	AK6	5	69350984	69370014	19030	-	16007.3	3088.9	2647.69	2667.88	ENSG00000085231.14	protein_coding	OTTHUMG00000187252.3	HGNC:49151	2	---	7.12507e-10	5.05719e-09	0.793614	-0.333491	-1.26006	2360.43	2974.28	-1.35617	-1.17076
ENSG00000085274.16	MYNN	3	169773396	169789717	16321	+	10031	1816.41	1669.52	1671.84	ENSG00000085274.16	protein_coding	OTTHUMG00000184027.1	HGNC:14955	2 | 3	---	0.051062	0.10563	0.924478	-0.113289	-1.08169	1606.64	1737.89	-1.17048	1.00036
ENSG00000085276.19	MECOM	3	169083499	169663776	580277	-	18351	3306.58	3052.54	3058.5	ENSG00000085276.19	protein_coding	OTTHUMG00000158596.9	HGNC:3498	1 | 2 | 3	---	6.32561e-05	0.000241485	0.886408	-0.173957	-1.12815	2874.26	3242.59	-1.1968	-1.06343
ENSG00000085365.18	SCAMP1	5	78360611	78480740	120129	+	16616.5	2934.14	2767.02	2769.42	ENSG00000085365.18	protein_coding	OTTHUMG00000162479.7	HGNC:10563	1 | 2	---	0.0239323	0.0546165	0.93081	-0.103441	-1.07433	2670.53	2869.04	-1.14331	-1.00951
ENSG00000085377.15	PREP	6	105273218	105454063	180845	-	27748.4	5059.64	4616.58	4624.74	ENSG00000085377.15	protein_coding	OTTHUMG00000015297.2	HGNC:9358	2	---	0.000407802	0.00136065	0.901325	-0.149881	-1.10948	4384.42	4864.42	-1.17526	-1.04738
ENSG00000085382.12	HACE1	6	104728094	104859920	131826	-	3117.92	586.34	518.383	519.654	ENSG00000085382.12	protein_coding	OTTHUMG00000015287.5	HGNC:21033	2	---	0.866339	0.919791	0.988397	-0.0168375	-1.01174	517.208	523.28	-1.15902	1.13228
ENSG00000085415.16	SEH1L	18	12947133	12987537	40404	+	47049	9399.7	7758.11	7841.5	ENSG00000085415.16	protein_coding	OTTHUMG00000181909.3	HGNC:30379	2	---	4.43595e-29	1.24758e-27	0.749229	-0.416521	-1.33471	6717.91	8966.43	-1.4039	-1.26892
ENSG00000085433.16	WDR47	1	108970214	109042114	71900	-	10655.2	1863.98	1774.77	1775.87	ENSG00000085433.16	protein_coding	OTTHUMG00000011734.4	HGNC:29141	1 | 2 | 3	---	0.450508	0.597383	1.02977	0.0423244	1.02977	1802.76	1750.64	-1.04798	1.11131
ENSG00000085449.15	WDFY1	2	223855716	223945358	89642	-	32417.5	5892.49	5389.31	5402.92	ENSG00000085449.15	protein_coding	OTTHUMG00000153370.5	HGNC:20451	1 | 2	---	1.48335e-05	6.26361e-05	1.13499	0.182685	1.13499	5745.79	5062.4	1.07179	1.20193
ENSG00000085465.13	OVGP1	1	111414319	111427736	13417	-	165.366	41.2523	26.2528	27.5611	ENSG00000085465.13	protein_coding	OTTHUMG00000011746.2	HGNC:8524	2	---	0.294404	0.437732	1.34908	0.431974	1.34908	31.7151	23.5087	-1.2973	2.36111
ENSG00000085491.17	SLC25A24	1	108134043	108200850	66807	-	55218.7	10478.5	9152.28	9203.12	ENSG00000085491.17	protein_coding	OTTHUMG00000011013.8	HGNC:20662	2	---	8.29965e-18	1.17904e-16	0.813649	-0.297521	-1.22903	8258.43	10149.9	-1.2882	-1.17258
ENSG00000085511.20	MAP3K4	6	160991727	161117386	125659	+	15903.2	2784.78	2647.93	2650.53	ENSG00000085511.20	protein_coding	OTTHUMG00000015968.5	HGNC:6856	2	---	0.00658089	0.0172821	0.918879	-0.122053	-1.08828	2538.93	2763.07	-1.15676	-1.02386
ENSG00000085514.16	PILRA	7	100367530	100400097	32567	+	137.261	26.0541	22.7524	22.8769	ENSG00000085514.16	protein_coding	OTTHUMG00000155248.7	HGNC:20396	2	---	0.937363	0.962842	0.9777	-0.0325365	-1.02281	22.6074	23.1231	-1.79506	1.71589
ENSG00000085552.17	IGSF9	1	159927039	159945614	18575	-	2448.39	454.007	407.149	408.065	ENSG00000085552.17	protein_coding	OTTHUMG00000022794.3	HGNC:18132	2 | 3	---	0.888758	0.934166	1.01059	0.0151997	1.01059	410.498	406.196	-1.14693	1.17136
ENSG00000085563.15	ABCB1	7	87503017	87713324	210307	-	1985.78	376.111	329.478	330.964	ENSG00000085563.15	protein_coding	OTTHUMG00000023393.27	HGNC:40	1 | 2 | 3	---	0.0249972	0.0567475	0.839556	-0.252302	-1.19111	301.99	359.702	-1.38792	-1.02221
ENSG00000085644.14	ZNF213	16	3129777	3142805	13028	+	11049.5	1955.79	1839.29	1841.59	ENSG00000085644.14	protein_coding	OTTHUMG00000177519.2	HGNC:13005	1 | 2 | 3	---	0.439666	0.587006	0.968084	-0.0467961	-1.03297	1810.53	1870.22	-1.12154	1.0511
ENSG00000085662.14	AKR1B1	7	134442356	134459285	16929	-	119915	21045.5	19972.9	19985.9	ENSG00000085662.14	protein_coding	OTTHUMG00000155322.6	HGNC:381	2	---	0.185663	0.306504	1.03384	0.0480094	1.03384	20318.5	19653.5	-1.01613	1.08606
ENSG00000085719.13	CPNE3	8	86514435	86561499	47064	+	29549.8	5533.8	4911.33	4924.97	ENSG00000085719.13	protein_coding	OTTHUMG00000163725.7	HGNC:2316	2	---	1.64636e-06	7.99837e-06	0.871135	-0.199033	-1.14793	4586.93	5265.46	-1.21455	-1.08496
ENSG00000085721.13	RRN3	16	15060033	15094312	34279	-	53237.4	9957.95	8848.16	8872.9	ENSG00000085721.13	protein_coding	OTTHUMG00000129847.2	HGNC:30346	2	---	2.04486e-07	1.10794e-06	0.871681	-0.198128	-1.14721	8265.12	9481.82	-1.20821	-1.08929
ENSG00000085733.16	CTTN	11	70398404	70436585	38181	+	226674	38456.1	37776.3	37779	ENSG00000085733.16	protein_coding	OTTHUMG00000134307.4	HGNC:3338	1 | 2	---	0.422535	0.570714	1.01425	0.0204071	1.01425	38044.7	37510.3	-1.02063	1.04992
ENSG00000085741.13	WNT11	11	76186325	76210737	24412	-	205.631	49.9092	32.0812	34.2718	ENSG00000085741.13	protein_coding	OTTHUMG00000165264.4	HGNC:12776	2 | 3	---	0.0217493	0.0502237	1.78589	0.836644	1.78589	43.8159	24.5345	1.08828	2.93068
ENSG00000085760.15	MTIF2	2	55236595	55269348	32753	-	21364.5	4135.37	3535.14	3560.75	ENSG00000085760.15	protein_coding	OTTHUMG00000129338.24	HGNC:7441	1 | 2 | 3	---	9.34933e-14	9.70435e-13	0.791988	-0.33645	-1.26265	3148.18	3975.03	-1.34253	-1.18751
ENSG00000085788.14	DDHD2	8	38225218	38275559	50341	+	17818.9	3102.57	2967.86	2969.82	ENSG00000085788.14	protein_coding	OTTHUMG00000164095.7	HGNC:29106	1 | 2	---	0.343297	0.490475	1.03226	0.0458096	1.03226	3018.1	2923.77	-1.0345	1.10233
ENSG00000085831.16	TTC39A	1	51287258	51345117	57859	-	201.583	45.3768	32.4665	33.5972	ENSG00000085831.16	protein_coding	OTTHUMG00000008193.5	HGNC:18657	2	---	0.15997	0.271836	1.42184	0.507758	1.42184	39.4777	27.7653	-1.14908	2.32301
ENSG00000085832.17	EPS15	1	51354263	51519267	165004	-	18506.5	3304.09	3082.55	3084.42	ENSG00000085832.17	protein_coding	OTTHUMG00000008192.3	HGNC:3419	1 | 2	---	0.368055	0.516168	0.970786	-0.0427748	-1.03009	3039.56	3131.03	-1.09879	1.03553
ENSG00000085840.13	ORC1	1	52372829	52404424	31595	-	24081.1	4175.25	4012.51	4013.52	ENSG00000085840.13	protein_coding	OTTHUMG00000008104.5	HGNC:8487	2	---	0.46099	0.607104	1.02101	0.0300002	1.02101	4054.91	3971.46	-1.03509	1.07905
ENSG00000085871.9	MGST2	4	139665768	139740746	74978	+	8215.89	1578.72	1361.54	1369.31	ENSG00000085871.9	protein_coding	OTTHUMG00000133382.5	HGNC:7063	2 | 3	---	3.04144e-06	1.42392e-05	1.22291	0.29032	1.22291	1505.92	1231.42	1.12383	1.33072
ENSG00000085872.15	CHERP	19	16517894	16542438	24544	-	91295.7	16190.1	15193.8	15215.9	ENSG00000085872.15	protein_coding	OTTHUMG00000169304.3	HGNC:16930	1 | 2	---	4.66796e-06	2.12709e-05	0.904426	-0.144926	-1.10567	14450.9	15977.9	-1.15425	-1.05914
ENSG00000085978.22	ATG16L1	2	233210051	233295675	85624	+	23679.2	4208.84	3941.52	3946.53	ENSG00000085978.22	protein_coding	OTTHUMG00000133619.7	HGNC:21498	2 | 3	---	0.000380769	0.0012779	1.1019	0.139997	1.1019	4137.71	3755.06	1.04447	1.16249
ENSG00000085982.14	USP40	2	233475520	233566783	91263	-	33329.5	5945.71	5549.37	5554.91	ENSG00000085982.14	protein_coding	OTTHUMG00000153199.6	HGNC:20069	1 | 2 | 3	---	0.00318074	0.00898195	1.08098	0.112335	1.08098	5771.6	5339.25	1.02647	1.13837
ENSG00000085998.14	POMGNT1	1	46188682	46220306	31624	-	37070.4	6737.68	6163.15	6178.41	ENSG00000085998.14	protein_coding	OTTHUMG00000007604.3	HGNC:19139	2 | 3	---	5.27966e-08	3.04995e-07	0.872768	-0.196329	-1.14578	5758.9	6598.43	-1.20333	-1.09098
ENSG00000085999.13	RAD54L	1	46246461	46278481	32020	+	22375.7	4046.42	3722.83	3729.29	ENSG00000085999.13	protein_coding	OTTHUMG00000007772.10	HGNC:9826	1 | 2 | 3	---	0.000177227	0.000631258	1.11599	0.158321	1.11599	3934.05	3525.17	1.05377	1.18188
ENSG00000086015.22	MAST2	1	45786987	46036123	249136	+	51857.9	9350.44	8619.98	8642.99	ENSG00000086015.22	protein_coding	OTTHUMG00000008007.7	HGNC:19035	2 | 3	---	3.05811e-11	2.48608e-10	1.15587	0.208985	1.15587	9267.97	8018.14	1.10752	1.20634
ENSG00000086061.16	DNAJA1	9	33025273	33039908	14635	+	441573	83222.7	73382.5	73595.6	ENSG00000086061.16	protein_coding	OTTHUMG00000019760.2	HGNC:5229	2	---	2.45952e-09	1.65059e-08	0.869502	-0.201738	-1.15008	68459.4	78733.9	-1.20416	-1.09843
ENSG00000086062.13	B4GALT1	9	33104082	33167357	63275	-	591420	115733	97450.7	98570	ENSG00000086062.13	protein_coding	OTTHUMG00000019764.1	HGNC:924	2 | 3	---	1.52625e-48	9.13968e-47	1.34932	0.432227	1.34932	113227	83914.1	1.2963	1.4045
ENSG00000086065.14	CHMP5	9	33264879	33282071	17192	+	33899.5	6078.3	5645.52	5649.91	ENSG00000086065.14	protein_coding	OTTHUMG00000019765.4	HGNC:26942	2 | 3	---	0.0325111	0.0714223	0.942923	-0.084788	-1.06053	5484.61	5816.6	-1.11923	-1.00491
ENSG00000086102.19	NFX1	9	33290512	33371158	80646	+	54231.2	9469.53	9034.18	9038.53	ENSG00000086102.19	protein_coding	OTTHUMG00000019772.6	HGNC:7803	2	---	0.00805083	0.0207365	1.05942	0.0832709	1.05942	9298.38	8776.88	1.01514	1.10562
ENSG00000086159.13	AQP6	12	49967194	49977140	9946	+	55.5106	17.7948	8.6033	9.25176	ENSG00000086159.13	protein_coding	OTTHUMG00000133548.4	HGNC:639	1 | 2 | 3	---	0.236048	0.368964	1.73961	0.798768	1.73961	11.8339	6.80258	-1.43641	4.34696
ENSG00000086189.11	DIMT1	5	62347284	62403944	56660	-	29539.9	6096.57	4838.58	4923.32	ENSG00000086189.11	protein_coding	OTTHUMG00000131223.5	HGNC:30217	2	---	2.83661e-36	1.14536e-34	0.691186	-0.532854	-1.44679	4024.33	5822.35	-1.53247	-1.36589
ENSG00000086200.17	IPO11	5	62403972	62628583	224611	+	29866.1	5916.04	4943.27	4977.68	ENSG00000086200.17	protein_coding	OTTHUMG00000154400.5	HGNC:20628	1 | 2	---	5.30677e-13	5.13322e-12	0.799037	-0.323666	-1.25151	4422.78	5535.13	-1.33012	-1.17754
ENSG00000086205.18	FOLH1	11	49145092	49208639	63547	-	134.595	32.6843	21.6859	22.4325	ENSG00000086205.18	protein_coding	OTTHUMG00000166625.3	HGNC:3788	2	---	0.51412	0.655903	0.819659	-0.286904	-1.22002	20.2311	24.6823	-2.21728	1.48966
ENSG00000086232.13	EIF2AK1	7	6022247	6059176	36929	-	112820	19617.7	18790.2	18803.3	ENSG00000086232.13	protein_coding	OTTHUMG00000090689.15	HGNC:24921	1 | 2	---	0.00190409	0.00563353	1.06721	0.0938426	1.06721	19415.1	18192.4	1.02428	1.11194
ENSG00000086289.12	EPDR1	7	37683843	37951937	268094	+	23502.5	4165.42	3913.98	3917.09	ENSG00000086289.12	protein_coding	OTTHUMG00000102187.5	HGNC:17572	1 | 2	---	0.0487412	0.101455	1.06054	0.0848032	1.06054	4032.08	3801.9	1.00032	1.12439
ENSG00000086300.16	SNX10	7	26291862	26374384	82522	+	28.1859	10.6769	3.62065	4.69764	ENSG00000086300.16	protein_coding	OTTHUMG00000023650.5	HGNC:14974	2 | 3	---	0.359809	?	1.87741	0.908743	1.87741	6.16746	3.28509	-2.05094	7.22886
ENSG00000086475.15	SEPHS1	10	13317428	13348299	30871	-	49298.9	8664.48	8208.54	8216.48	ENSG00000086475.15	protein_coding	OTTHUMG00000017696.4	HGNC:19685	2 | 3	---	0.000212026	0.000744714	0.919585	-0.120945	-1.08745	7871.84	8560.21	-1.13677	-1.04027
ENSG00000086504.18	MRPL28	16	366969	371290	4321	-	60252.3	10538.7	10034.2	10042.1	ENSG00000086504.18	protein_coding	OTTHUMG00000047994.9	HGNC:14484	2	---	0.000802324	0.00254604	0.929081	-0.106124	-1.07633	9672.23	10410.5	-1.12364	-1.03102
ENSG00000086506.3	HBQ1	16	180459	181180	721	+	80.4581	23.1333	12.6627	13.4097	ENSG00000086506.3	protein_coding	OTTHUMG00000060727.2	HGNC:4833	2	---	0.300118	0.443799	1.50125	0.586165	1.50125	16.1658	10.7682	-1.43653	3.23759
ENSG00000086544.3	ITPKC	19	40717112	40740861	23749	+	6850.82	1244.93	1139.95	1141.8	ENSG00000086544.3	protein_coding	OTTHUMG00000182688.3	HGNC:14897	2	---	0.0430013	0.0911246	0.911403	-0.133839	-1.09721	1088.33	1194.12	-1.20036	-1.00293
ENSG00000086570.13	FAT2	5	151504092	151591332	87240	-	237.304	48.1423	38.9926	39.5507	ENSG00000086570.13	protein_coding	OTTHUMG00000130126.2	HGNC:3596	1 | 2	---	0.400623	0.549505	1.20772	0.27228	1.20772	43.3419	35.8875	-1.28578	1.87541
ENSG00000086589.12	RBM22	5	150690792	150701078	10286	-	38263.6	7124.18	6356.32	6377.27	ENSG00000086589.12	protein_coding	OTTHUMG00000163589.5	HGNC:25503	2	---	9.07837e-09	5.69762e-08	0.857512	-0.221771	-1.16616	5888.88	6867.4	-1.22892	-1.10661
ENSG00000086598.11	TMED2	12	123584533	123598583	14050	+	135954	25687.2	22574.9	22659	ENSG00000086598.11	protein_coding	OTTHUMG00000168694.4	HGNC:16996	2	---	1.43425e-12	1.32103e-11	0.84849	-0.237031	-1.17856	20802.3	24516.8	-1.23339	-1.12617
ENSG00000086619.14	ERO1B	1	236215101	236281959	66858	-	618.157	126.976	101.704	103.026	ENSG00000086619.14	protein_coding	OTTHUMG00000039955.4	HGNC:14355	2	---	0.059015	0.119703	0.766077	-0.384439	-1.30535	89.4252	116.731	-1.72132	1.0102
ENSG00000086666.19	ZFAND6	15	80059568	80138394	78826	+	15672	2689.01	2610.71	2612	ENSG00000086666.19	protein_coding	OTTHUMG00000144169.7	HGNC:30164	1 | 2 | 3	---	0.219368	0.349003	1.04123	0.0582828	1.04123	2664.9	2559.39	-1.02436	1.11056
ENSG00000086696.11	HSD17B2	16	82035004	82098535	63531	+	174.46	49.3287	27.4631	29.0767	ENSG00000086696.11	protein_coding	OTTHUMG00000137631.6	HGNC:5211	2	---	0.0223936	0.0514732	0.543603	-0.879375	-1.83958	20.5264	37.7599	-3.10396	-1.09023
ENSG00000086712.13	TXLNG	X	16786432	16844520	58088	+	29587.7	5455.23	4906	4931.29	ENSG00000086712.13	protein_coding	OTTHUMG00000021196.2	HGNC:18578	2 | 3	---	5.17833e-14	5.50413e-13	0.819337	-0.287472	-1.2205	4441.72	5421.12	-1.28549	-1.1588
ENSG00000086717.18	PPEF1	X	18675909	18827922	152013	+	457.742	106.879	74.4931	76.2903	ENSG00000086717.18	protein_coding	OTTHUMG00000021219.9	HGNC:9243	2 | 3	---	0.0416652	0.0886508	0.709264	-0.495605	-1.40991	63.3267	89.2851	-1.96224	-1.01305
ENSG00000086730.17	LAT2	7	74199652	74229835	30183	+	390.065	74.9066	64.4298	65.0109	ENSG00000086730.17	protein_coding	OTTHUMG00000130151.11	HGNC:12749	2	---	0.385125	0.533436	0.858654	-0.219851	-1.16461	60.208	70.119	-1.64262	1.21108
ENSG00000086758.16	HUWE1	X	53532096	53686729	154633	-	238073	41775.9	39649.8	39678.8	ENSG00000086758.16	protein_coding	OTTHUMG00000021617.10	HGNC:30892	2	---	0.00202412	0.00595698	1.06607	0.0923056	1.06607	40948.8	38410.9	1.02363	1.11027
ENSG00000086827.9	ZW10	11	113733187	113773736	40549	-	10510.3	1999.6	1744.92	1751.72	ENSG00000086827.9	protein_coding	OTTHUMG00000168190.2	HGNC:13194	2	---	0.00014037	0.0005075	0.855206	-0.225656	-1.16931	1615.42	1888.92	-1.26735	-1.07885
ENSG00000086848.15	ALG9	11	111782195	111871582	89387	-	9412.27	1811.32	1560.76	1568.71	ENSG00000086848.15	protein_coding	OTTHUMG00000166819.7	HGNC:15672	1 | 2	---	8.54371e-06	3.74415e-05	0.829608	-0.269498	-1.20539	1423.27	1715.6	-1.30873	-1.11021
ENSG00000086991.13	NOX4	11	89324353	89498188	173835	-	282.548	49.4612	47.0046	47.0914	ENSG00000086991.13	protein_coding	OTTHUMG00000167298.3	HGNC:7891	2 | 3	---	0.820151	0.889335	0.955635	-0.0654687	-1.04642	46.0474	48.1851	-1.54743	1.41317
ENSG00000087008.16	ACOX3	4	8366282	8440724	74442	-	10947.8	2424.08	1732.55	1824.63	ENSG00000087008.16	protein_coding	OTTHUMG00000090509.22	HGNC:121	2	---	1.0882e-56	8.50541e-55	1.90176	0.927338	1.90176	2391.61	1257.57	1.75668	2.05883
ENSG00000087053.20	MTMR2	11	95821766	95925316	103550	-	65611.8	11534.9	10930.9	10935.3	ENSG00000087053.20	protein_coding	OTTHUMG00000153837.3	HGNC:7450	2	---	0.367127	0.515255	0.978044	-0.0320288	-1.02245	10815.4	11058.2	-1.07299	1.02639
ENSG00000087074.8	PPP1R15A	19	48872421	48876059	3638	+	26787.4	5046.12	4428.58	4464.57	ENSG00000087074.8	protein_coding	OTTHUMG00000183330.3	HGNC:14375	2	---	2.57188e-21	4.75346e-20	0.776632	-0.364696	-1.28761	3903.42	5026.08	-1.35669	-1.22205
ENSG00000087077.14	TRIP6	7	100867387	100873455	6068	+	110861	19058	18466.9	18476.9	ENSG00000087077.14	protein_coding	OTTHUMG00000157029.5	HGNC:12311	2 | 3	---	0.0693105	0.137072	0.958795	-0.0607058	-1.04298	18086.3	18863.6	-1.09142	1.00333
ENSG00000087085.16	ACHE	7	100889994	100896975	6981	-	105.15	23.1333	17.0092	17.525	ENSG00000087085.16	protein_coding	OTTHUMG00000157033.10	HGNC:108	2 | 3	---	0.458793	0.604866	1.28368	0.360291	1.28368	19.7204	15.3624	-1.50828	2.48542
ENSG00000087086.15	FTL	19	48965309	48966880	1571	+	1.57404e+06	276344	262111	262340	ENSG00000087086.15	protein_coding	OTTHUMG00000183332.2	HGNC:3999	2	---	0.0057986	0.0154571	0.940115	-0.0890908	-1.0637	254241	270436	-1.1114	-1.01804
ENSG00000087087.20	SRRT	7	100875103	100888665	13562	+	127954	21864.7	21320.5	21325.7	ENSG00000087087.20	protein_coding	OTTHUMG00000157031.7	HGNC:24101	1 | 2	---	0.0299176	0.06646	0.96058	-0.0580223	-1.04104	20895.7	21753.2	-1.07953	-1.00392
ENSG00000087088.20	BAX	19	48954815	48961799	6984	+	36728.3	6554.34	6108.36	6121.39	ENSG00000087088.20	protein_coding	OTTHUMG00000160476.4	HGNC:959	2 | 3	---	5.16494e-06	2.34203e-05	0.885855	-0.174858	-1.12885	5749.7	6490.57	-1.18924	-1.07153
ENSG00000087095.13	NLK	17	28041737	28196382	154645	+	8548.66	1471.64	1423.96	1424.78	ENSG00000087095.13	protein_coding	OTTHUMG00000132451.9	HGNC:29858	2	---	0.355269	0.502707	0.962618	-0.0549644	-1.03883	1397.6	1451.88	-1.12623	1.0436
ENSG00000087111.21	PIGS	17	28553383	28571795	18412	-	45377.3	8117.96	7552.24	7562.89	ENSG00000087111.21	protein_coding	OTTHUMG00000132604.7	HGNC:14937	2	---	1.66482e-05	6.97992e-05	1.10638	0.145849	1.10638	7943.86	7180.04	1.05662	1.15848
ENSG00000087152.16	ATXN7L3	17	44191805	44200114	8309	-	54597.5	9435.91	9096.53	9099.58	ENSG00000087152.16	protein_coding	OTTHUMG00000181812.2	HGNC:25416	2	---	0.0599339	0.12139	0.958695	-0.0608567	-1.04308	8908.22	9292.04	-1.08995	1.00177
ENSG00000087157.19	PGS1	17	78378649	78425115	46466	+	21208.4	3717.15	3532.06	3534.73	ENSG00000087157.19	protein_coding	OTTHUMG00000177514.8	HGNC:30029	1 | 2	---	0.0265969	0.0600081	1.06748	0.0942153	1.06748	3649.86	3419.12	1.00761	1.13092
ENSG00000087191.13	PSMC5	17	63827152	63832027	4875	+	116983	21049.7	19461.4	19497.1	ENSG00000087191.13	protein_coding	OTTHUMG00000179013.4	HGNC:9552	2 | 3	---	6.54151e-08	3.73236e-07	0.891558	-0.1656	-1.12163	18379.5	20615	-1.16932	-1.07589
ENSG00000087206.17	UIMC1	5	176905005	177022634	117629	-	14694.9	2612.18	2447.58	2449.14	ENSG00000087206.17	protein_coding	OTTHUMG00000130852.5	HGNC:30298	2 | 3	---	0.209318	0.336451	0.957722	-0.0623212	-1.04414	2395.86	2501.63	-1.11699	1.02454
ENSG00000087237.12	CETP	16	56961923	56983846	21923	+	93.9803	28.2252	13.4856	15.6634	ENSG00000087237.12	protein_coding	OTTHUMG00000133279.4	HGNC:1869	1 | 2	---	0.0287856	0.0642682	2.30524	1.20492	2.30524	21.8416	9.47476	1.09035	4.87378
ENSG00000087245.13	MMP2	16	55389700	55506692	116992	+	40189.2	7373.28	6667.7	6698.2	ENSG00000087245.13	protein_coding	OTTHUMG00000133202.6	HGNC:7166	1 | 2	---	2.22264e-16	2.81989e-15	1.20853	0.273249	1.20853	7331.47	6066.45	1.1551	1.26442
ENSG00000087253.13	LPCAT2	16	55509072	55586667	77595	+	15850.3	2813.43	2640.12	2641.71	ENSG00000087253.13	protein_coding	OTTHUMG00000133238.4	HGNC:26032	2	---	0.7396	0.832904	0.988451	-0.016759	-1.01168	2626.98	2657.68	-1.08341	1.05853
ENSG00000087258.16	GNAO1	16	56191390	56357445	166055	+	4511.09	909.221	735.806	751.848	ENSG00000087258.16	protein_coding	OTTHUMG00000133241.11	HGNC:4389	1 | 2	---	9.16601e-13	8.61366e-12	1.49912	0.58412	1.49912	901.727	601.503	1.3415	1.67526
ENSG00000087263.17	OGFOD1	16	56451521	56479105	27584	+	39858.1	7193.64	6633.79	6643.02	ENSG00000087263.17	protein_coding	OTTHUMG00000133237.5	HGNC:25585	2	---	0.000201692	0.000712015	0.908991	-0.137662	-1.10012	6326.53	6959.94	-1.15689	-1.04614
ENSG00000087266.17	SH3BP2	4	2793071	2841099	48028	+	5090.95	1035.65	829.5	848.492	ENSG00000087266.17	protein_coding	OTTHUMG00000160801.18	HGNC:10825	2	---	7.33434e-17	9.70367e-16	1.52672	0.610436	1.52672	1025.33	671.587	1.38226	1.68628
ENSG00000087269.16	NOP14	4	2937933	2963407	25474	-	78127.7	14969	12909	13021.3	ENSG00000087269.16	protein_coding	OTTHUMG00000159911.5	HGNC:16821	1 | 2	---	3.85346e-36	1.54313e-34	0.769308	-0.378367	-1.29987	11322.5	14717.7	-1.35418	-1.24773
ENSG00000087274.18	ADD1	4	2843844	2930077	86233	+	59860.3	10888.3	9945.79	9976.72	ENSG00000087274.18	protein_coding	OTTHUMG00000122080.23	HGNC:243	1 | 2 | 3	---	7.52497e-14	7.88218e-13	1.16964	0.226059	1.16964	10756.5	9196.5	1.12258	1.21866
ENSG00000087299.12	L2HGDH	14	50237563	50312230	74667	-	8943.61	1557.94	1490	1490.6	ENSG00000087299.12	protein_coding	OTTHUMG00000140289.4	HGNC:20499	1 | 2	---	0.64135	0.759126	1.01901	0.0271728	1.01901	1504.99	1476.91	-1.06228	1.10306
ENSG00000087301.9	TXNDC16	14	52430596	52552523	121927	-	5419.02	1067.62	897.371	903.17	ENSG00000087301.9	protein_coding	OTTHUMG00000171103.4	HGNC:19965	2	---	0.000256248	0.000885651	1.21882	0.285484	1.21882	992.379	814.213	1.09614	1.35522
ENSG00000087302.9	RTRAF	14	51989514	52010695	21181	+	96455.6	19613.6	15874.6	16075.9	ENSG00000087302.9	protein_coding	OTTHUMG00000152332.4	HGNC:23169	2	---	2.57737e-35	9.81621e-34	0.731687	-0.450701	-1.3667	13585.4	18567.2	-1.43585	-1.30089
ENSG00000087303.18	NID2	14	52004803	52069229	64426	-	2020.22	411.367	334.819	336.703	ENSG00000087303.18	protein_coding	OTTHUMG00000140298.3	HGNC:13389	2 | 3	---	0.0640166	0.12831	0.858086	-0.220806	-1.16538	311.101	362.552	-1.37028	1.00896
ENSG00000087338.5	GMCL1	2	69829660	69881385	51725	+	13955.8	2488.33	2323.96	2325.97	ENSG00000087338.5	protein_coding	OTTHUMG00000129643.4	HGNC:23843	2	---	0.609515	0.735469	0.980919	-0.0277934	-1.01945	2304.74	2349.57	-1.09767	1.05618
ENSG00000087365.16	SF3B2	11	66050729	66069309	18580	+	174121	29846.3	29009.7	29020.2	ENSG00000087365.16	protein_coding	OTTHUMG00000166751.5	HGNC:10769	1 | 2	---	0.0116278	0.0288318	0.953708	-0.0683804	-1.04854	28331.5	29706.7	-1.08786	-1.01064
ENSG00000087448.11	KLHL42	12	27780048	27803041	22993	+	22639.5	4017.3	3771.21	3773.25	ENSG00000087448.11	protein_coding	OTTHUMG00000169217.3	HGNC:29252	2	---	0.508185	0.650678	0.979569	-0.0297811	-1.02086	3734.6	3812.49	-1.08523	1.04134
ENSG00000087460.29	GNAS	20	58839718	58911193	71475	+	716716	122585	119428	119453	ENSG00000087460.29	protein_coding	OTTHUMG00000033069.23	HGNC:4392	2	---	0.0665674	0.132576	1.03243	0.0460417	1.03243	121358	117547	-1.00218	1.06824
ENSG00000087470.19	DNM1L	12	32679200	32745651	66451	+	49158.3	9071.88	8176.83	8193.05	ENSG00000087470.19	protein_coding	OTTHUMG00000169451.3	HGNC:2973	2 | 3	---	1.14509e-05	4.92611e-05	0.892333	-0.164346	-1.12066	7727.38	8659.75	-1.17916	-1.06506
ENSG00000087494.16	PTHLH	12	27958084	27972734	14650	-	1589.47	306.021	263.773	264.912	ENSG00000087494.16	protein_coding	OTTHUMG00000169221.4	HGNC:9607	2 | 3	---	0.255354	0.392738	0.901202	-0.150078	-1.10963	251.383	278.942	-1.32747	1.07813
ENSG00000087502.18	ERGIC2	12	29337352	29381190	43838	-	33181.4	6341.18	5511.98	5530.24	ENSG00000087502.18	protein_coding	OTTHUMG00000169322.3	HGNC:30208	2 | 3	---	2.52594e-06	1.19727e-05	0.865092	-0.209075	-1.15595	5130.37	5930.43	-1.22786	-1.08824
ENSG00000087510.7	TFAP2C	20	56629306	56639284	9978	+	84.7145	21.6997	12.8997	14.1191	ENSG00000087510.7	protein_coding	OTTHUMG00000032805.4	HGNC:11744	2	---	0.522701	0.663675	0.774015	-0.369567	-1.29197	12.296	15.886	-2.83391	1.69779
ENSG00000087586.18	AURKA	20	56369389	56392338	22949	-	90279.2	15944.7	15038.1	15046.5	ENSG00000087586.18	protein_coding	OTTHUMG00000032796.7	HGNC:11393	2 | 3	---	0.0856388	0.163338	0.959712	-0.0593266	-1.04198	14737.5	15356.2	-1.092	1.00578
ENSG00000087842.11	PIR	X	15384799	15493565	108766	-	21412.1	3832.08	3559.99	3568.68	ENSG00000087842.11	protein_coding	OTTHUMG00000021176.2	HGNC:30048	2	---	0.000332818	0.00112669	1.12576	0.170897	1.12576	3780.18	3357.89	1.05523	1.201
ENSG00000087884.14	AAMDC	11	77821109	77918433	97324	+	1214.16	235.781	199.937	202.36	ENSG00000087884.14	protein_coding	OTTHUMG00000166651.2	HGNC:30205	1 | 2 | 3	---	0.00576138	0.0153769	1.32189	0.402605	1.32189	230.636	174.474	1.08434	1.61149
ENSG00000087903.13	RFX2	19	5993164	6199573	206409	-	5390.75	1027.48	891.369	898.459	ENSG00000087903.13	protein_coding	OTTHUMG00000180711.5	HGNC:9983	1 | 2	---	6.7892e-07	3.47075e-06	1.27859	0.354556	1.27859	1008.06	788.414	1.16043	1.40878
ENSG00000087995.16	METTL2A	17	62423875	62453386	29511	+	22305	4072.84	3706.21	3717.51	ENSG00000087995.16	protein_coding	OTTHUMG00000164527.3	HGNC:25755	2 | 3	---	5.19572e-06	2.35434e-05	0.867006	-0.205886	-1.15339	3452.66	3982.28	-1.22641	-1.08473
ENSG00000088035.18	ALG6	1	63367575	63438554	70979	+	4439.43	895.224	734.903	739.906	ENSG00000088035.18	protein_coding	OTTHUMG00000009140.9	HGNC:23157	2	---	0.000154707	0.000555722	0.806606	-0.310064	-1.23976	660.987	819.467	-1.38577	-1.10914
ENSG00000088038.19	CNOT3	19	54137749	54155682	17933	+	54198.3	9664.26	9021.02	9033.05	ENSG00000088038.19	protein_coding	OTTHUMG00000066468.15	HGNC:7879	1 | 2 | 3	---	0.00376446	0.0104513	0.923818	-0.114319	-1.08246	8673.9	9389.18	-1.14207	-1.02597
ENSG00000088179.9	PTPN4	2	119759922	119984900	224978	+	8287.12	1444.94	1380.16	1381.19	ENSG00000088179.9	protein_coding	OTTHUMG00000131436.9	HGNC:9656	1 | 2	---	0.879443	0.928537	1.00662	0.00951431	1.00662	1386.32	1377.21	-1.0818	1.09616
ENSG00000088205.13	DDX18	2	117814691	117832378	17687	+	84161.2	16249.2	13881.1	14026.9	ENSG00000088205.13	protein_coding	OTTHUMG00000058521.10	HGNC:2741	2	---	1.26358e-47	7.27568e-46	0.749092	-0.416786	-1.33495	12015.1	16039.6	-1.38809	-1.28384
ENSG00000088247.18	KHSRP	19	6413102	6424812	11710	-	270198	48133.8	44953.3	45033.1	ENSG00000088247.18	protein_coding	OTTHUMG00000180850.3	HGNC:6316	1 | 2	---	2.00979e-10	1.51401e-09	0.890248	-0.167721	-1.12328	42417.6	47647	-1.16425	-1.08376
ENSG00000088256.9	GNA11	19	3094362	3124000	29638	+	72858.5	12877.3	12130.2	12143.1	ENSG00000088256.9	protein_coding	OTTHUMG00000180631.7	HGNC:4379	2	---	2.35324e-05	9.60946e-05	0.915372	-0.12757	-1.09245	11605.5	12678.5	-1.13816	-1.04858
ENSG00000088280.19	ASAP3	1	23428563	23484569	56006	-	6231.84	1390.67	987.123	1038.64	ENSG00000088280.19	protein_coding	OTTHUMG00000003234.8	HGNC:14987	1 | 2 | 3	---	2.30534e-43	1.1684e-41	1.90036	0.92627	1.90036	1361.58	716.487	1.73489	2.0816
ENSG00000088298.13	EDEM2	20	35115364	35147337	31973	-	8945.66	1587.13	1489.09	1490.94	ENSG00000088298.13	protein_coding	OTTHUMG00000032322.5	HGNC:15877	2	---	0.639068	0.757518	0.979168	-0.0303711	-1.02127	1474.73	1506.11	-1.11519	1.06921
ENSG00000088305.18	DNMT3B	20	32762385	32809357	46972	+	4352.98	822.875	720.489	725.497	ENSG00000088305.18	protein_coding	OTTHUMG00000032226.4	HGNC:2979	2	---	8.93763e-05	0.000333994	1.2457	0.316961	1.2457	804.722	645.998	1.11605	1.39042
ENSG00000088325.16	TPX2	20	31739271	31801806	62535	+	174869	30061.9	29139.2	29144.8	ENSG00000088325.16	protein_coding	OTTHUMG00000032190.3	HGNC:1249	2	---	0.986462	0.991608	1.00035	0.000505467	1.00035	29149.6	29139.3	-1.04094	1.04167
ENSG00000088340.17	FER1L4	20	35558737	35607563	48826	-	101.076	27.582	15.4993	16.8459	ENSG00000088340.17	transcribed_unitary_pseudogene	OTTHUMG00000032354.13	HGNC:15801	2	---	0.0582766	0.118378	1.95075	0.96403	1.95075	22.3124	11.4378	-1.02369	3.89558
ENSG00000088356.6	PDRG1	20	31944337	31952047	7710	-	16089.2	2772.59	2680.4	2681.53	ENSG00000088356.6	protein_coding	OTTHUMG00000032196.4	HGNC:16119	2	---	0.911806	0.948302	0.996289	-0.00536319	-1.00372	2676.35	2686.32	-1.07197	1.06403
ENSG00000088367.23	EPB41L1	20	36091504	36232800	141296	+	31292.9	6269.25	5162.85	5215.49	ENSG00000088367.23	protein_coding	OTTHUMG00000032378.14	HGNC:3378	2 | 3	---	1.61386e-21	3.03175e-20	1.32058	0.401168	1.32058	5935.53	4494.65	1.24717	1.3983
ENSG00000088387.20	DOCK9	13	98793429	99086626	293197	-	24634.5	4425.92	4097.24	4105.75	ENSG00000088387.20	protein_coding	OTTHUMG00000017260.8	HGNC:14132	2 | 3	---	4.23098e-06	1.94252e-05	1.13343	0.180691	1.13343	4363	3849.38	1.07453	1.19556
ENSG00000088448.14	ANKRD10	13	110878540	110915070	36530	-	26349.3	4917.23	4376.87	4391.55	ENSG00000088448.14	protein_coding	OTTHUMG00000017349.6	HGNC:20265	1 | 2	---	1.7634e-08	1.07517e-07	0.854068	-0.227577	-1.17087	4045.7	4736.98	-1.23691	-1.10835
ENSG00000088451.11	TGDS	13	94574054	94596243	22189	-	5783.97	1125.98	953.541	963.994	ENSG00000088451.11	protein_coding	OTTHUMG00000046308.4	HGNC:20324	2	---	3.05343e-10	2.26384e-09	0.744539	-0.425581	-1.34311	822.815	1105.13	-1.47228	-1.22528
ENSG00000088538.13	DOCK3	3	50674927	51384199	709272	+	552.407	116.556	89.4335	92.0678	ENSG00000088538.13	protein_coding	OTTHUMG00000156892.6	HGNC:2989	2	---	0.00211335	0.00619895	1.57347	0.653953	1.57347	112.727	71.642	1.17852	2.10078
ENSG00000088543.15	C3orf18	3	50558025	50571028	13003	-	2676.78	516.124	444.803	446.13	ENSG00000088543.15	protein_coding	OTTHUMG00000156854.7	HGNC:24837	1 | 2	---	0.303091	0.447147	0.927487	-0.108601	-1.07818	429.425	462.998	-1.24426	1.07035
ENSG00000088682.14	COQ9	16	57447425	57461271	13846	+	27142.3	4679.99	4521.54	4523.72	ENSG00000088682.14	protein_coding	OTTHUMG00000176582.5	HGNC:25302	1 | 2	---	0.626623	0.748639	0.985692	-0.0207909	-1.01452	4491.44	4556.64	-1.07516	1.04462
ENSG00000088726.16	TMEM40	3	12733528	12769458	35930	-	16.5738	5.48097	2.44033	2.76231	ENSG00000088726.16	protein_coding	OTTHUMG00000129801.4	HGNC:25620	2	---	0.707405	?	0.731216	-0.45163	-1.36758	2.34533	3.20744	-7.01268	3.74953
ENSG00000088727.14	KIF9	3	47227998	47283452	55454	-	3230.06	617.818	535.615	538.344	ENSG00000088727.14	protein_coding	OTTHUMG00000133512.4	HGNC:16666	1 | 2	---	0.0139439	0.0338629	0.849141	-0.235925	-1.17766	494.538	582.398	-1.34163	-1.03373
ENSG00000088756.13	ARHGAP28	18	6729716	6915717	186001	+	1198.37	286.435	190.378	199.729	ENSG00000088756.13	protein_coding	OTTHUMG00000167698.10	HGNC:25509	1 | 2 | 3	---	7.8939e-09	4.98478e-08	1.82665	0.869203	1.82665	257.996	141.24	1.48865	2.24139
ENSG00000088766.12	CRLS1	20	6006093	6040054	33961	+	16480.4	3232.81	2723.06	2746.73	ENSG00000088766.12	protein_coding	OTTHUMG00000031823.5	HGNC:16148	2 | 3	---	2.68212e-13	2.65916e-12	0.775327	-0.367123	-1.28978	2399.1	3094.31	-1.38084	-1.20472
ENSG00000088808.18	PPP1R13B	14	103733195	103847576	114381	-	1994.03	355.143	331.853	332.339	ENSG00000088808.18	protein_coding	OTTHUMG00000171647.5	HGNC:14950	1 | 2	---	0.642853	0.760429	1.03743	0.0530166	1.03743	338.427	326.216	-1.12589	1.21176
ENSG00000088812.18	ATRN	20	3471018	3651119	180101	+	19154.5	3288.6	3191.44	3192.41	ENSG00000088812.18	protein_coding	OTTHUMG00000031746.3	HGNC:885	2	---	0.266037	0.405354	1.03455	0.049007	1.03455	3245.83	3137.43	-1.02623	1.09837
ENSG00000088826.18	SMOX	20	4120980	4187748	66768	+	1954.02	420.207	316.073	325.671	ENSG00000088826.18	protein_coding	OTTHUMG00000031777.5	HGNC:15862	2 | 3	---	4.46241e-08	2.59323e-07	0.62895	-0.668983	-1.58995	251.613	400.052	-1.87723	-1.34664
ENSG00000088832.18	FKBP1A	20	1368977	1393165	24188	-	103631	18781.2	17245.6	17271.9	ENSG00000088832.18	protein_coding	OTTHUMG00000031666.4	HGNC:3711	2	---	6.42613e-06	2.87177e-05	0.903932	-0.145714	-1.10628	16400.4	18143.4	-1.15589	-1.05879
ENSG00000088833.18	NSFL1C	20	1442162	1473843	31681	-	24947.9	4372.98	4153.84	4157.98	ENSG00000088833.18	protein_coding	OTTHUMG00000031665.7	HGNC:15912	2	---	0.000676315	0.00217202	0.914969	-0.128205	-1.09293	3973.29	4342.54	-1.1504	-1.03834
ENSG00000088836.14	SLC4A11	20	3227417	3239560	12143	-	3780.04	697.645	628.071	630.006	ENSG00000088836.14	protein_coding	OTTHUMG00000031740.8	HGNC:16438	2	---	0.414239	0.562159	1.05502	0.0772649	1.05502	646.36	612.654	-1.0779	1.19976
ENSG00000088854.13	C20orf194	20	3249306	3407670	158364	-	4945.2	845.672	824.004	824.2	ENSG00000088854.13	protein_coding	OTTHUMG00000031742.2	HGNC:17721	2	---	0.816509	0.887017	1.01182	0.0169532	1.01182	828.873	819.19	-1.09145	1.11741
ENSG00000088876.13	ZNF343	20	2481817	2524703	42886	-	5176.23	956.345	858.947	862.706	ENSG00000088876.13	protein_coding	OTTHUMG00000031701.6	HGNC:16017	2 | 3	---	0.000297507	0.00101598	0.834909	-0.260309	-1.19774	785.427	940.733	-1.32074	-1.08619
ENSG00000088881.21	EBF4	20	2692874	2760109	67235	+	148.366	34.7388	24.0842	24.7276	ENSG00000088881.21	protein_coding	OTTHUMG00000031709.8	HGNC:29278	2	---	0.36195	0.510011	1.29754	0.375783	1.29754	27.8725	21.481	-1.34921	2.27156
ENSG00000088888.18	MAVS	20	3846799	3876124	29325	+	23506.5	4146.72	3913.72	3917.75	ENSG00000088888.18	protein_coding	OTTHUMG00000031765.5	HGNC:29233	2 | 3	---	0.00168022	0.00501849	1.09013	0.124505	1.09013	4086.99	3749.08	1.03299	1.15043
ENSG00000088899.16	LZTS3	20	3162617	3173550	10933	-	1591.93	343.046	259.252	265.321	ENSG00000088899.16	protein_coding	OTTHUMG00000031735.3	HGNC:30139	2	---	2.59928e-05	0.000105434	1.48536	0.570808	1.48536	317.193	213.547	1.23527	1.78607
ENSG00000088930.8	XRN2	20	21303331	21389826	86495	+	35802.1	6688.58	5949.55	5967.02	ENSG00000088930.8	protein_coding	OTTHUMG00000032025.4	HGNC:12836	2	---	7.5558e-06	3.34055e-05	0.873982	-0.194325	-1.14419	5565.94	6368.48	-1.21368	-1.07868
ENSG00000088970.16	KIZ	20	21125983	21246623	120640	+	2813.19	501.813	468.455	468.866	ENSG00000088970.16	protein_coding	OTTHUMG00000032020.6	HGNC:15865	2 | 3	---	0.773754	0.85722	1.0195	0.0278591	1.0195	473.556	464.499	-1.1189	1.16296
ENSG00000088986.11	DYNLL1	12	120469850	120498494	28644	+	108812	19022.2	18126	18135.4	ENSG00000088986.11	protein_coding	OTTHUMG00000169368.5	HGNC:15476	2	---	0.350394	0.497474	0.977198	-0.0332764	-1.02333	17925.5	18343.8	-1.07409	1.02567
ENSG00000088992.18	TESC	12	117038923	117099480	60557	-	6266.32	1126.84	1042.76	1044.39	ENSG00000088992.18	protein_coding	OTTHUMG00000144168.5	HGNC:26065	1 | 2 | 3	---	0.89862	0.939861	0.993425	-0.00951657	-1.00662	1040.34	1047.23	-1.11413	1.09953
ENSG00000089006.17	SNX5	20	17941597	17968981	27384	-	46110.2	8325	7673.01	7685.03	ENSG00000089006.17	protein_coding	OTTHUMG00000031953.10	HGNC:14969	2	---	1.95501e-05	8.11438e-05	0.901175	-0.15012	-1.10966	7285.89	8084.87	-1.16395	-1.05791
ENSG00000089009.16	RPL6	12	112405189	112418839	13650	-	287529	53062.4	47768.2	47921.6	ENSG00000089009.16	protein_coding	OTTHUMG00000169685.4	HGNC:10362	2	---	7.17738e-13	6.83396e-12	0.857891	-0.221134	-1.16565	44255.6	51586.5	-1.21548	-1.11786
ENSG00000089022.14	MAPKAPK5	12	111842228	111902223	59995	+	16869.3	3064.91	2805.69	2811.56	ENSG00000089022.14	protein_coding	OTTHUMG00000169605.7	HGNC:6889	2	---	0.000135638	0.000491398	0.885531	-0.175385	-1.12927	2640.25	2981.55	-1.20202	-1.06091
ENSG00000089048.15	ESF1	20	13714322	13784920	70598	-	13237.3	2756.08	2168.37	2206.22	ENSG00000089048.15	protein_coding	OTTHUMG00000031906.1	HGNC:15898	2	---	6.4523e-24	1.39373e-22	0.692187	-0.530766	-1.4447	1805.53	2608.45	-1.55175	-1.34503
ENSG00000089050.16	RBBP9	20	18486540	18497226	10686	-	7258.78	1349.23	1205.36	1209.8	ENSG00000089050.16	protein_coding	OTTHUMG00000031972.5	HGNC:9892	2	---	0.000162097	0.000581099	0.848368	-0.237237	-1.17873	1110.58	1309.08	-1.28388	-1.0822
ENSG00000089053.13	ANAPC5	12	121308245	121399897	91652	-	81601.5	14092.6	13596.9	13600.3	ENSG00000089053.13	protein_coding	OTTHUMG00000169157.4	HGNC:15713	1 | 2	---	0.0799797	0.154222	0.964645	-0.0519298	-1.03665	13355.5	13844.9	-1.07928	1.00431
ENSG00000089057.15	SLC23A2	20	4852356	5010294	157938	-	13212.6	2359.97	2199.08	2202.1	ENSG00000089057.15	protein_coding	OTTHUMG00000031793.4	HGNC:10973	2	---	0.024284	0.0553076	0.921204	-0.118407	-1.08554	2111.09	2291.67	-1.16589	-1.01072
ENSG00000089060.12	SLC8B1	12	113298759	113359494	60735	-	4456.54	849.705	738.478	742.756	ENSG00000089060.12	protein_coding	OTTHUMG00000169566.5	HGNC:26175	2 | 3	---	0.000119739	0.000438039	1.23045	0.299184	1.23045	819.947	666.38	1.10707	1.36758
ENSG00000089063.15	TMEM230	20	5068232	5113104	44872	-	11918.1	2053.86	1985.34	1986.35	ENSG00000089063.15	protein_coding	OTTHUMG00000031796.5	HGNC:15876	2	---	0.624984	0.747473	1.01836	0.0262486	1.01836	2004.05	1967.92	-1.05629	1.09543
ENSG00000089091.16	DZANK1	20	18383367	18467282	83915	-	615.871	114.379	101.794	102.645	ENSG00000089091.16	protein_coding	OTTHUMG00000031968.7	HGNC:15858	2 | 3	---	0.16238	0.275306	0.822719	-0.281529	-1.21548	92.6023	112.556	-1.59823	1.08179
ENSG00000089094.19	KDM2B	12	121429096	121581024	151928	-	29454.8	5302.79	4894.86	4909.13	ENSG00000089094.19	protein_coding	OTTHUMG00000169071.5	HGNC:13610	1 | 2 | 3	---	6.82937e-10	4.85972e-09	0.858441	-0.22021	-1.1649	4535	5282.84	-1.22277	-1.10977
ENSG00000089123.16	TASP1	20	13389392	13638933	249541	-	2247.38	396.02	374.089	374.564	ENSG00000089123.16	protein_coding	OTTHUMG00000031904.4	HGNC:15859	2	---	0.800702	0.876006	1.01916	0.0273768	1.01916	377.794	370.692	-1.13696	1.18094
ENSG00000089127.15	OAS1	12	112905856	112933220	27364	+	1938.14	393.716	321.169	323.023	ENSG00000089127.15	protein_coding	OTTHUMG00000169792.7	HGNC:8086	1 | 2	---	0.0522625	0.107816	0.849733	-0.234919	-1.17684	296.793	349.278	-1.38716	1.0016
ENSG00000089154.11	GCN1	12	120127202	120194716	67514	-	170748	29192.8	28455.1	28458	ENSG00000089154.11	protein_coding	OTTHUMG00000169338.3	HGNC:4199	2	---	0.569297	0.703668	0.98929	-0.0155347	-1.01083	28304	28610.4	-1.04902	1.02667
ENSG00000089157.16	RPLP0	12	120196699	120201236	4537	-	653038	119374	108642	108840	ENSG00000089157.16	protein_coding	OTTHUMG00000169317.10	HGNC:10371	1 | 2 | 3	---	7.09564e-07	3.62174e-06	0.897077	-0.156697	-1.11473	102934	114744	-1.16363	-1.06789
ENSG00000089159.17	PXN	12	120210439	120265772	55333	-	102402	19010.6	16997.2	17066.9	ENSG00000089159.17	protein_coding	OTTHUMG00000169169.9	HGNC:9718	1 | 2 | 3	---	1.02705e-19	1.68536e-18	0.835726	-0.258898	-1.19656	15539.5	18594	-1.24378	-1.15114
ENSG00000089163.4	SIRT4	12	120302316	120313250	10934	+	82.8329	18.8325	13.2483	13.8055	ENSG00000089163.4	protein_coding	OTTHUMG00000169028.3	HGNC:14932	2	---	0.765269	0.851846	1.12172	0.165706	1.12172	14.6347	13.0467	-1.89486	2.38419
ENSG00000089177.19	KIF16B	20	16272104	16573449	301345	-	4623.45	807.882	770.117	770.575	ENSG00000089177.19	protein_coding	OTTHUMG00000031927.4	HGNC:15869	2 | 3	---	0.34173	0.489062	1.0511	0.0719016	1.0511	789.885	751.483	-1.05433	1.16484
ENSG00000089195.15	TRMT6	20	5937228	5950559	13331	-	15119.2	3001.72	2493.62	2519.86	ENSG00000089195.15	protein_coding	OTTHUMG00000031816.3	HGNC:20900	2 | 3	---	1.2685e-16	1.63928e-15	0.752147	-0.410914	-1.32953	2163.35	2876.24	-1.42228	-1.24282
ENSG00000089220.5	PEBP1	12	118136124	118145585	9461	+	132385	23674.9	22031.2	22064.2	ENSG00000089220.5	protein_coding	OTTHUMG00000168860.2	HGNC:8630	2	---	8.53116e-06	3.74033e-05	0.90563	-0.143006	-1.1042	20970.3	23155.5	-1.15346	-1.05705
ENSG00000089234.16	BRAP	12	111642146	111685957	43811	-	11775.9	2091	1960.79	1962.66	ENSG00000089234.16	protein_coding	OTTHUMG00000169600.5	HGNC:1099	1 | 2	---	0.0238011	0.0543835	0.923283	-0.115155	-1.08309	1884.9	2041.52	-1.16071	-1.01066
ENSG00000089248.7	ERP29	12	112013348	112023450	10102	+	72210.2	12527.2	12027.7	12035	ENSG00000089248.7	protein_coding	OTTHUMG00000169637.4	HGNC:13799	1 | 2	---	0.0108756	0.0271539	1.05899	0.0826924	1.05899	12379.7	11690	1.01329	1.10675
ENSG00000089280.19	FUS	16	31180138	31191606	11468	+	281647	49537.1	46887	46941.2	ENSG00000089280.19	protein_coding	OTTHUMG00000132395.5	HGNC:4010	2	---	4.72962e-08	2.7436e-07	0.909941	-0.136155	-1.09897	44727.6	49154.3	-1.13683	-1.06238
ENSG00000089289.16	IGBP1	X	70133447	70166325	32878	+	15345.5	2623.48	2556.86	2557.59	ENSG00000089289.16	protein_coding	OTTHUMG00000021767.2	HGNC:5461	2	---	0.891344	0.935521	1.00453	0.00651908	1.00453	2562.91	2551.36	-1.06217	1.07181
ENSG00000089327.15	FXYD5	19	35154730	35169882	15152	+	29024.1	5586.05	4797.15	4837.35	ENSG00000089327.15	protein_coding	OTTHUMG00000048092.3	HGNC:4029	1 | 2	---	1.13743e-15	1.37923e-14	0.779666	-0.359072	-1.2826	4237.43	5434.93	-1.36312	-1.20684
ENSG00000089335.21	ZNF302	19	34677639	34686398	8759	+	10168.5	1775.2	1693.36	1694.75	ENSG00000089335.21	protein_coding	OTTHUMG00000163329.8	HGNC:13848	1 | 2 | 3	---	0.226712	0.35779	0.953433	-0.0687966	-1.04884	1654.8	1735.63	-1.13315	1.03007
ENSG00000089351.15	GRAMD1A	19	34994784	35026472	31688	+	36402.8	6324.41	6063.52	6067.13	ENSG00000089351.15	protein_coding	OTTHUMG00000182464.5	HGNC:29305	1 | 2	---	0.764283	0.851306	1.00881	0.0126475	1.00881	6092.25	6039.08	-1.04973	1.0683
ENSG00000089486.17	CDIP1	16	4510669	4538829	28160	-	26619.9	4805.85	4430	4436.65	ENSG00000089486.17	protein_coding	OTTHUMG00000177172.6	HGNC:13234	1 | 2	---	0.0081629	0.0209974	1.08632	0.119448	1.08632	4619.6	4252.52	1.02168	1.15505
ENSG00000089505.18	CMTM1	16	66566393	66579138	12745	+	317.202	71.6089	51.4762	52.867	ENSG00000089505.18	protein_coding	OTTHUMG00000137502.5	HGNC:19172	1 | 2	---	0.13046	0.231144	1.35828	0.441784	1.35828	60.7406	44.7187	-1.09489	2.01999
ENSG00000089558.9	KCNH4	17	42156891	42181143	24252	-	115.517	27.8219	18.1707	19.2529	ENSG00000089558.9	protein_coding	OTTHUMG00000180106.4	HGNC:6253	2	---	0.778088	0.859907	1.10086	0.138637	1.10086	20.1651	18.3175	-1.77224	2.14778
ENSG00000089597.18	GANAB	11	62624826	62646727	21901	-	486073	82471.3	81006.6	81012.2	ENSG00000089597.18	protein_coding	OTTHUMG00000167696.7	HGNC:4138	1 | 2 | 3	---	0.406812	0.55506	1.01409	0.0201876	1.01409	81579.5	80445.9	-1.01925	1.04818
ENSG00000089639.11	GMIP	19	19629476	19643658	14182	-	8549.09	1682.8	1417.75	1424.85	ENSG00000089639.11	protein_coding	OTTHUMG00000182329.3	HGNC:24852	2	---	7.97129e-05	0.000300072	1.19361	0.255333	1.19361	1550.1	1298.67	1.09315	1.30331
ENSG00000089682.16	RBM41	X	107064420	107118824	54404	-	6680.33	1182.48	1112.44	1113.39	ENSG00000089682.16	protein_coding	OTTHUMG00000022156.4	HGNC:25617	2	---	0.264383	0.403215	0.94992	-0.0741216	-1.05272	1084.82	1142.01	-1.15212	1.03961
ENSG00000089685.15	BIRC5	17	78214186	78225637	11451	+	117927	20556	19646.3	19654.5	ENSG00000089685.15	protein_coding	OTTHUMG00000177505.9	HGNC:593	2	---	0.0275631	0.0619294	0.955221	-0.0660942	-1.04688	19204.1	20104.4	-1.09042	-1.00508
ENSG00000089692.9	LAG3	12	6772512	6778456	5944	+	693.333	158.408	112.042	115.555	ENSG00000089692.9	protein_coding	OTTHUMG00000169197.2	HGNC:6476	2	---	0.867202	0.920205	1.0285	0.0405393	1.0285	117.086	113.842	-1.35157	1.42971
ENSG00000089693.11	MLF2	12	6747996	6767476	19480	-	117136	20170.7	19518.6	19522.7	ENSG00000089693.11	protein_coding	OTTHUMG00000168717.5	HGNC:7126	2	---	0.0986646	0.183699	0.968222	-0.0465905	-1.03282	19206.9	19837.3	-1.07318	1.00605
ENSG00000089723.10	OTUB2	14	94026340	94048931	22591	+	1038.01	202.984	172.183	173.002	ENSG00000089723.10	protein_coding	OTTHUMG00000171300.2	HGNC:20351	2	---	0.146967	0.25411	0.855501	-0.225158	-1.16891	159.733	186.712	-1.44336	1.05637
ENSG00000089737.17	DDX24	14	94048287	94081213	32926	-	84832.8	14503.8	14136.4	14138.8	ENSG00000089737.17	protein_coding	OTTHUMG00000171301.3	HGNC:13266	1 | 2 | 3	---	0.137267	0.240718	0.970737	-0.0428477	-1.03015	13929.2	14349.1	-1.0713	1.00952
ENSG00000089775.12	ZBTB25	14	64449106	64505214	56108	-	9030	1628.2	1502.81	1505	ENSG00000089775.12	protein_coding	OTTHUMG00000141310.3	HGNC:13112	1 | 2	---	0.609768	0.735546	1.02351	0.0335243	1.02351	1522.46	1487.49	-1.06822	1.11904
ENSG00000089818.18	NECAP1	12	8076939	8097882	20943	+	21290.4	3741.56	3546.71	3548.39	ENSG00000089818.18	protein_coding	OTTHUMG00000168568.6	HGNC:24539	1 | 2	---	0.157002	0.267798	0.95884	-0.0606384	-1.04293	3474.01	3623.13	-1.10544	1.01631
ENSG00000089820.16	ARHGAP4	X	153907367	153935000	27633	-	183.652	47.7393	29.4287	30.6087	ENSG00000089820.16	protein_coding	OTTHUMG00000024226.47	HGNC:674	2	---	0.0798917	0.154083	1.57331	0.653803	1.57331	37.4157	23.7815	-1.05548	2.61262
ENSG00000089847.12	ANKRD24	19	4183354	4224815	41461	+	38.5285	15.1982	4.36314	6.42141	ENSG00000089847.12	protein_coding	OTTHUMG00000181865.3	HGNC:29424	2 | 3	---	0.382023	?	1.75244	0.809369	1.75244	8.09971	4.62195	-2.00737	6.16477
ENSG00000089876.12	DHX32	10	125836337	125896437	60100	-	15765.9	3103.16	2609.54	2627.64	ENSG00000089876.12	protein_coding	OTTHUMG00000019238.4	HGNC:16717	2	---	4.99781e-08	2.8897e-07	0.807431	-0.30859	-1.2385	2347.58	2907.47	-1.33749	-1.14683
ENSG00000089902.10	RCOR1	14	102592649	102730562	137913	+	31489.9	5399.52	5247.29	5248.32	ENSG00000089902.10	protein_coding	OTTHUMG00000171778.5	HGNC:17441	2	---	0.144092	0.250229	0.964785	-0.0517204	-1.0365	5154.23	5342.36	-1.08758	1.01233
ENSG00000089916.18	GPATCH2L	14	76151916	76254343	102427	+	18287.9	3118.29	3047.47	3047.98	ENSG00000089916.18	protein_coding	OTTHUMG00000171490.5	HGNC:20210	1 | 2 | 3	---	0.681969	0.790593	0.987703	-0.0178512	-1.01245	3029.7	3067.42	-1.07418	1.04792
ENSG00000090006.18	LTBP4	19	40592883	40629819	36936	+	32036.5	5655.91	5334.26	5339.42	ENSG00000090006.18	protein_coding	OTTHUMG00000182635.12	HGNC:6717	2	---	0.0240473	0.0548341	1.06678	0.0932677	1.06678	5510.43	5165.46	1.00853	1.1284
ENSG00000090013.11	BLVRB	19	40447765	40465765	18000	-	6066.81	1313.91	973.005	1011.13	ENSG00000090013.11	protein_coding	OTTHUMG00000182593.4	HGNC:1063	1 | 2	---	1.07108e-24	2.42388e-23	1.7211	0.783333	1.7211	1279.23	743.259	1.55157	1.90916
ENSG00000090020.11	SLC9A1	1	27098809	27166982	68173	-	15761.7	2816.36	2622.44	2626.95	ENSG00000090020.11	protein_coding	OTTHUMG00000004271.5	HGNC:11071	2	---	0.000320398	0.00108843	0.892804	-0.163585	-1.12007	2478.61	2776.21	-1.19143	-1.05298
ENSG00000090054.15	SPTLC1	9	92000087	92115414	115327	-	38897.1	7612.91	6439.84	6482.85	ENSG00000090054.15	protein_coding	OTTHUMG00000021047.3	HGNC:11277	2	---	1.19642e-14	1.33132e-13	0.801344	-0.319506	-1.2479	5768.75	7198.83	-1.3201	-1.17965
ENSG00000090060.19	PAPOLA	14	96501433	96567117	65684	+	102392	19476.9	16991.8	17065.4	ENSG00000090060.19	protein_coding	OTTHUMG00000171441.5	HGNC:14981	1 | 2	---	5.13699e-14	5.46317e-13	0.836607	-0.257378	-1.1953	15548.8	18585.5	-1.25212	-1.14106
ENSG00000090061.17	CCNK	14	99481169	99535045	53876	+	30885.7	5429.24	5144.93	5147.61	ENSG00000090061.17	protein_coding	OTTHUMG00000171495.2	HGNC:1596	2	---	0.198338	0.322882	1.03673	0.0520469	1.03673	5238.99	5053.36	-1.01907	1.09532
ENSG00000090097.22	PCBP4	3	51957454	51974017	16563	-	20223.5	3787.71	3348.29	3370.59	ENSG00000090097.22	protein_coding	OTTHUMG00000157366.34	HGNC:8652	1 | 2 | 3	---	3.96522e-16	4.95004e-15	1.25875	0.331994	1.25875	3756.28	2984.13	1.19091	1.33046
ENSG00000090238.12	YPEL3	16	30092314	30096916	4602	-	812.196	205.53	121.779	135.366	ENSG00000090238.12	protein_coding	OTTHUMG00000176853.2	HGNC:18327	2	---	8.38905e-14	8.74961e-13	2.53363	1.34121	2.53363	194.308	76.6915	1.9849	3.23405
ENSG00000090263.16	MRPS33	7	141002610	141015229	12619	-	2984.09	554.491	495.806	497.349	ENSG00000090263.16	protein_coding	OTTHUMG00000157456.3	HGNC:16634	1 | 2	---	0.0317813	0.0700786	0.869816	-0.201218	-1.14967	462.804	532.071	-1.30576	-1.01223
ENSG00000090266.13	NDUFB2	7	140690777	140722791	32014	+	27389.9	4908.11	4560.77	4564.99	ENSG00000090266.13	protein_coding	OTTHUMG00000157424.3	HGNC:7697	1 | 2	---	0.929175	0.958471	0.997047	-0.00426708	-1.00296	4557.35	4570.85	-1.07056	1.06424
ENSG00000090273.14	NUDC	1	26900238	26946872	46634	+	188836	34279.2	31381.2	31472.6	ENSG00000090273.14	protein_coding	OTTHUMG00000004226.12	HGNC:8045	1 | 2	---	3.47029e-14	3.74799e-13	0.861531	-0.215026	-1.16072	29130.7	33812.7	-1.20633	-1.11685
ENSG00000090316.16	MAEA	4	1289887	1340148	50261	+	60647.4	10361	10104.4	10107.9	ENSG00000090316.16	protein_coding	OTTHUMG00000160169.8	HGNC:13731	1 | 2	---	0.0639905	0.128271	0.95944	-0.0597359	-1.04227	9897.45	10315.9	-1.08896	1.00241
ENSG00000090339.9	ICAM1	19	10271093	10286616	15523	+	5094.3	984.492	840.003	849.05	ENSG00000090339.9	protein_coding	OTTHUMG00000180403.3	HGNC:5344	2	---	7.79379e-08	4.40682e-07	1.32441	0.405354	1.32441	967.787	730.728	1.19538	1.46738
ENSG00000090372.15	STRN4	19	46719511	46746995	27484	-	97281.9	16741	16211	16213.7	ENSG00000090372.15	protein_coding	OTTHUMG00000183432.6	HGNC:15721	1 | 2	---	0.352612	0.499747	1.01931	0.0275973	1.01931	16367.1	16056.9	-1.02143	1.06127
ENSG00000090376.11	IRAK3	12	66189195	66254623	65428	+	4447.43	894.046	731.505	741.238	ENSG00000090376.11	protein_coding	OTTHUMG00000169002.2	HGNC:17020	2	---	1.05562e-08	6.58267e-08	0.727969	-0.458051	-1.37368	624.414	857.748	-1.5315	-1.23213
ENSG00000090382.7	LYZ	12	69348381	69354235	5854	+	16.9707	4.56748	2.49722	2.82846	ENSG00000090382.7	protein_coding	OTTHUMG00000169342.3	HGNC:6740	1 | 2	---	0.823946	?	0.832704	-0.264124	-1.20091	2.59649	3.11814	-6.02542	4.178
ENSG00000090402.8	SI	3	164978898	165078497	99599	-	1438.78	264.883	238.789	239.797	ENSG00000090402.8	protein_coding	OTTHUMG00000158065.2	HGNC:10856	2	---	0.0508413	0.105241	1.1919	0.253268	1.1919	260.768	218.782	-1.00064	1.42155
ENSG00000090432.7	MUL1	1	20499448	20508152	8704	-	27395.7	4729.16	4563.68	4565.95	ENSG00000090432.7	protein_coding	OTTHUMG00000002838.3	HGNC:25762	2	---	0.177359	0.295451	0.962477	-0.0551758	-1.03899	4478.42	4653.01	-1.09836	1.01748
ENSG00000090447.12	TFAP4	16	4257186	4273076	15890	-	27778.1	5207.75	4594.8	4629.69	ENSG00000090447.12	protein_coding	OTTHUMG00000129435.4	HGNC:11745	1 | 2	---	3.26024e-20	5.54378e-19	0.78313	-0.352677	-1.27693	4065.8	5191.73	-1.3451	-1.21221
ENSG00000090470.15	PDCD7	15	65117379	65133809	16430	-	22002.5	4234.96	3631.22	3667.09	ENSG00000090470.15	protein_coding	OTTHUMG00000133117.5	HGNC:8767	1 | 2	---	5.74439e-24	1.24496e-22	0.755782	-0.403958	-1.32313	3157.49	4177.78	-1.39703	-1.25315
ENSG00000090487.11	SPG21	15	64963022	64990311	27289	-	49719	8664.7	8284.05	8286.5	ENSG00000090487.11	protein_coding	OTTHUMG00000133098.7	HGNC:20373	1 | 2	---	0.583875	0.715668	0.986491	-0.0196218	-1.01369	8230.2	8342.9	-1.06425	1.03569
ENSG00000090520.12	DNAJB11	3	186567403	186585801	18398	+	56044.4	10359.7	9308.01	9340.73	ENSG00000090520.12	protein_coding	OTTHUMG00000156614.2	HGNC:14889	2	---	8.2623e-13	7.80587e-12	0.848713	-0.236651	-1.17825	8576.68	10105.5	-1.23238	-1.1265
ENSG00000090530.10	P3H2	3	189956728	190122438	165710	-	89219.9	17008.5	14773.5	14870	ENSG00000090530.10	protein_coding	OTTHUMG00000156312.6	HGNC:19317	2	---	2.911e-25	6.80118e-24	0.798104	-0.325351	-1.25297	13200	16539.1	-1.30744	-1.20077
ENSG00000090539.15	CHRD	3	184380073	184390737	10664	+	83.4402	19.8236	13.5522	13.9067	ENSG00000090539.15	protein_coding	OTTHUMG00000141267.2	HGNC:1949	1 | 2	---	0.655354	0.769882	0.845719	-0.24175	-1.18243	12.7405	15.0647	-2.468	1.76521
ENSG00000090554.13	FLT3LG	19	49474207	49486232	12025	+	315.779	70.7535	51.6009	52.6298	ENSG00000090554.13	protein_coding	OTTHUMG00000186490.2	HGNC:3766	1 | 2	---	0.0851712	0.162574	1.39702	0.482353	1.39702	61.392	43.9449	-1.04742	2.04421
ENSG00000090565.17	RAB11FIP3	16	425649	523012	97363	+	28868.3	5080.68	4809.32	4811.38	ENSG00000090565.17	protein_coding	OTTHUMG00000047843.9	HGNC:17224	1 | 2 | 3	---	0.229663	0.360925	0.967113	-0.0482434	-1.03401	4730.34	4891.19	-1.09199	1.02135
ENSG00000090581.11	GNPTG	16	1351931	1365738	13807	+	23790.3	4435.76	3943.02	3965.05	ENSG00000090581.11	protein_coding	OTTHUMG00000047835.7	HGNC:23026	2	---	1.87288e-14	2.05816e-13	1.23296	0.302125	1.23296	4377.91	3550.73	1.16863	1.30083
ENSG00000090612.22	ZNF268	12	133181409	133214833	33424	+	3810.13	693.304	633.984	635.022	ENSG00000090612.22	protein_coding	OTTHUMG00000167946.10	HGNC:13061	1 | 2 | 3	---	0.254929	0.392145	1.07038	0.0981208	1.07038	656.721	613.541	-1.0503	1.20334
ENSG00000090615.15	GOLGA3	12	132768914	132829079	60165	-	63306.5	11290.3	10530	10551.1	ENSG00000090615.15	protein_coding	OTTHUMG00000168023.7	HGNC:4426	2	---	1.65025e-07	9.02926e-07	1.12783	0.173551	1.12783	11185.2	9917.45	1.07816	1.17979
ENSG00000090621.15	PABPC4	1	39560709	39576791	16082	-	268295	48525	44594.7	44715.9	ENSG00000090621.15	protein_coding	OTTHUMG00000009097.7	HGNC:8557	1 | 2	---	1.05267e-15	1.27804e-14	0.864736	-0.209668	-1.15642	41470.9	47957.9	-1.19822	-1.11608
ENSG00000090674.16	MCOLN1	19	7522624	7534010	11386	+	19063.8	3371.76	3175.1	3177.3	ENSG00000090674.16	protein_coding	OTTHUMG00000182046.5	HGNC:13356	2	---	0.0219973	0.050694	1.06995	0.0975408	1.06995	3284.54	3069.82	1.0098	1.13368
ENSG00000090686.16	USP48	1	21678298	21783607	105309	-	46094.4	8524.04	7649.71	7682.39	ENSG00000090686.16	protein_coding	OTTHUMG00000007798.5	HGNC:18533	1 | 2 | 3	---	2.13241e-10	1.60174e-09	1.18968	0.250568	1.18968	8348.93	7017.82	1.1276	1.25517
ENSG00000090776.6	EFNB1	X	68829021	68842161	13140	+	8774.81	1688.14	1452.71	1462.47	ENSG00000090776.6	protein_coding	OTTHUMG00000021751.2	HGNC:3226	2	---	2.23326e-07	1.20498e-06	0.801939	-0.318435	-1.24698	1301.51	1622.96	-1.35561	-1.14705
ENSG00000090857.14	PDPR	16	70114332	70162538	48206	+	27656.3	4829.75	4607.34	4609.39	ENSG00000090857.14	protein_coding	OTTHUMG00000176963.4	HGNC:30264	2	---	0.0484788	0.100973	0.949459	-0.0748218	-1.05323	4490.12	4729.14	-1.10891	-1.00035
ENSG00000090861.17	AARS1	16	70251983	70289708	37725	-	72494	13183.5	12036.1	12082.3	ENSG00000090861.17	protein_coding	OTTHUMG00000177042.7	HGNC:20	1 | 2	---	3.12359e-18	4.62995e-17	1.19065	0.251745	1.19065	13133.8	11030.8	1.14479	1.23834
ENSG00000090863.12	GLG1	16	74447427	74607145	159718	-	93592.3	16160.2	15595.4	15598.7	ENSG00000090863.12	protein_coding	OTTHUMG00000177174.6	HGNC:4316	2 | 3	---	0.133051	0.234827	1.03092	0.0439337	1.03092	15835.9	15360.9	-1.00932	1.07271
ENSG00000090889.12	KIF4A	X	70290104	70420887	130783	+	44315.8	7610.67	7382.94	7385.96	ENSG00000090889.12	protein_coding	OTTHUMG00000021775.2	HGNC:13339	2	---	0.21176	0.339506	1.03224	0.045781	1.03224	7503.56	7269.18	-1.01824	1.08496
ENSG00000090905.19	TNRC6A	16	24610209	24827633	217424	+	53243.6	9736.98	8858.35	8873.93	ENSG00000090905.19	protein_coding	OTTHUMG00000096999.12	HGNC:11969	1 | 2	---	0.000112965	0.000415521	1.10786	0.147778	1.10786	9329.25	8420.95	1.05173	1.16699
ENSG00000090924.15	PLEKHG2	19	39412669	39428416	15747	+	24192	4700.65	3992.79	4032	ENSG00000090924.15	protein_coding	OTTHUMG00000152570.8	HGNC:29515	1 | 2	---	8.12645e-19	1.25921e-17	1.31386	0.393807	1.31386	4578.51	3484.79	1.23687	1.39564
ENSG00000090932.11	DLL3	19	39498895	39508482	9587	+	1525.66	324.117	246.237	254.276	ENSG00000090932.11	protein_coding	OTTHUMG00000183067.3	HGNC:2909	2	---	3.79021e-08	2.21983e-07	0.607206	-0.719742	-1.64689	191.92	316.07	-1.96727	-1.37868
ENSG00000090971.5	NAT14	19	55485188	55487569	2381	+	24739.9	4727.7	4093.27	4123.31	ENSG00000090971.5	protein_coding	OTTHUMG00000180854.4	HGNC:28918	2	---	1.55194e-15	1.86255e-14	1.26597	0.340238	1.26597	4605.82	3638.19	1.19467	1.34152
ENSG00000090975.14	PITPNM2	12	122983480	123151091	167611	-	8430.05	1531.36	1403.4	1405.01	ENSG00000090975.14	protein_coding	OTTHUMG00000168845.4	HGNC:21044	2	---	0.927326	0.9575	1.00415	0.00597597	1.00415	1407.7	1401.88	-1.08858	1.09763
ENSG00000090989.18	EXOC1	4	55853648	55905087	51439	+	11665.5	2143.69	1939.86	1944.26	ENSG00000090989.18	protein_coding	OTTHUMG00000102165.5	HGNC:30380	2	---	0.000757654	0.00241426	0.883553	-0.178611	-1.13179	1824.43	2064.88	-1.21635	-1.05312
ENSG00000091009.8	RBM27	5	146203605	146289224	85619	+	36900.1	7078.38	6116.48	6150.02	ENSG00000091009.8	protein_coding	OTTHUMG00000163436.5	HGNC:29243	2	---	9.05127e-12	7.72613e-11	0.82016	-0.286023	-1.21927	5543.2	6758.69	-1.29074	-1.15176
ENSG00000091010.6	POU4F3	5	146338839	146341729	2890	+	72.8623	26.7619	9.91555	12.1437	ENSG00000091010.6	protein_coding	OTTHUMG00000129684.4	HGNC:9220	2	---	0.0144314	0.0349159	0.338206	-1.56403	-2.95678	6.13142	18.1292	-7.04738	-1.24054
ENSG00000091039.17	OSBPL8	12	76351797	76559810	208013	-	40084.2	7650.07	6656.12	6680.7	ENSG00000091039.17	protein_coding	OTTHUMG00000169876.3	HGNC:16396	2 | 3	---	5.51692e-08	3.17946e-07	0.854246	-0.227277	-1.17062	6156.63	7207.1	-1.23906	-1.10596
ENSG00000091073.20	DTX2	7	76461676	76505996	44320	+	10013.5	1766.3	1667.99	1668.91	ENSG00000091073.20	protein_coding	OTTHUMG00000162594.3	HGNC:15973	1 | 2	---	0.631944	0.75241	0.981156	-0.027446	-1.01921	1652.36	1684.1	-1.10172	1.06058
ENSG00000091106.19	NLRC4	2	32224453	32265733	41280	-	59.0242	13.3461	9.60268	9.83736	ENSG00000091106.19	protein_coding	OTTHUMG00000152107.8	HGNC:16412	2	---	0.598477	0.726847	1.25993	0.333349	1.25993	11.0121	8.74018	-1.87564	2.97745
ENSG00000091127.14	PUS7	7	105439661	105522272	82611	-	44611.1	8585.75	7363.53	7435.18	ENSG00000091127.14	protein_coding	OTTHUMG00000157399.3	HGNC:26033	2	---	6.97419e-33	2.34424e-31	0.757721	-0.400262	-1.31975	6410.42	8460.14	-1.3812	-1.26103
ENSG00000091129.21	NRCAM	7	108147623	108456718	309095	-	768.697	154.815	126.844	128.116	ENSG00000091129.21	protein_coding	OTTHUMG00000154973.12	HGNC:7994	1 | 2 | 3	---	0.0270281	0.0608609	1.31166	0.391391	1.31166	145.501	110.929	1.03129	1.66824
ENSG00000091136.15	LAMB1	7	107923799	108003214	79415	-	240177	42660.1	39959	40029.4	ENSG00000091136.15	protein_coding	OTTHUMG00000149966.4	HGNC:6486	1 | 2	---	3.75135e-11	3.02064e-10	0.889611	-0.168753	-1.12409	37691.5	42368.5	-1.16373	-1.08579
ENSG00000091137.14	SLC26A4	7	107660828	107717810	56982	+	76.1099	18.2699	12.2693	12.685	ENSG00000091137.14	protein_coding	OTTHUMG00000154807.6	HGNC:8818	2	---	0.94421	0.966785	1.02813	0.040019	1.02813	12.9126	12.5593	-2.11526	2.23592
ENSG00000091140.14	DLD	7	107891162	107931731	40569	+	47978	8752.97	7982.2	7996.33	ENSG00000091140.14	protein_coding	OTTHUMG00000154813.4	HGNC:2898	2 | 3	---	1.5228e-05	6.42181e-05	0.89685	-0.157061	-1.11501	7562.71	8432.52	-1.1714	-1.06135
ENSG00000091157.14	WDR7	18	56651343	57029812	378469	+	8301.8	1472.5	1382.48	1383.63	ENSG00000091157.14	protein_coding	OTTHUMG00000132721.7	HGNC:13490	1 | 2 | 3	---	0.16983	0.285722	0.944209	-0.0828226	-1.05909	1344.05	1423.47	-1.14955	1.02486
ENSG00000091164.13	TXNL1	18	56597209	56651601	54392	-	31768.7	6198.03	5242.82	5294.78	ENSG00000091164.13	protein_coding	OTTHUMG00000132722.7	HGNC:12436	2	---	1.0669e-23	2.26681e-22	0.757928	-0.399867	-1.31939	4565.17	6023.22	-1.39276	-1.24988
ENSG00000091262.17	ABCC6	16	16149565	16223523	73958	-	49.9157	13.2173	7.67077	8.31929	ENSG00000091262.17	protein_coding	OTTHUMG00000129967.5	HGNC:57	2	---	0.200071	0.325148	0.533919	-0.905307	-1.87294	5.78471	10.8344	-4.89083	1.39423
ENSG00000091317.8	CMTM6	3	32481312	32502853	21541	-	50087.1	9673.1	8305.88	8347.84	ENSG00000091317.8	protein_coding	OTTHUMG00000130747.3	HGNC:19177	2	---	4.83082e-11	3.85317e-10	0.82885	-0.270817	-1.20649	7568.07	9130.81	-1.27591	-1.14085
ENSG00000091409.16	ITGA6	2	172427354	172506460	79106	+	65322.8	15143.3	10185.2	10887.1	ENSG00000091409.16	protein_coding	OTTHUMG00000132277.6	HGNC:6142	2	---	9.8295e-245	1.00685e-241	0.478117	-1.06456	-2.09154	7043.4	14731.5	-2.1838	-2.00317
ENSG00000091428.18	RAPGEF4	2	172735274	173052894	317620	+	96.8123	23.7509	15.4597	16.1354	ENSG00000091428.18	protein_coding	OTTHUMG00000133677.5	HGNC:16626	2 | 3	---	0.801801	0.876854	1.09454	0.130321	1.09454	16.8966	15.4372	-1.84964	2.21589
ENSG00000091436.17	MAP3K20	2	173075435	173268016	192581	+	64171	11497.4	10671.2	10695.2	ENSG00000091436.17	protein_coding	OTTHUMG00000132297.8	HGNC:17797	2 | 3	---	1.5191e-10	1.16168e-09	1.14196	0.191515	1.14196	11404.3	9986.57	1.0965	1.18931
ENSG00000091483.8	FH	1	241497511	241519800	22289	-	60555.9	11655.6	10028.4	10092.7	ENSG00000091483.8	protein_coding	OTTHUMG00000039597.3	HGNC:3700	2	---	2.25042e-17	3.09743e-16	0.803395	-0.315818	-1.24472	8992.05	11192.6	-1.3093	-1.18332
ENSG00000091490.11	SEL1L3	4	25747433	25863761	116328	-	42321.3	7667.17	7032.65	7053.56	ENSG00000091490.11	protein_coding	OTTHUMG00000160331.6	HGNC:29108	1 | 2	---	8.95427e-10	6.27993e-09	1.16131	0.215751	1.16131	7580.73	6527.75	1.10707	1.21821
ENSG00000091513.16	TF	3	133746040	133796642	50602	+	55.2146	14.2359	8.89943	9.20243	ENSG00000091513.16	protein_coding	OTTHUMG00000150356.5	HGNC:11740	1 | 2	---	0.404146	0.552818	1.46206	0.548003	1.46206	10.9645	7.49933	-1.66958	3.56894
ENSG00000091527.16	CDV3	3	133573686	133590262	16576	+	152719	28010	25381.6	25453.1	ENSG00000091527.16	protein_coding	OTTHUMG00000159764.13	HGNC:26928	1 | 2	---	1.59452e-13	1.6104e-12	0.863571	-0.211613	-1.15798	23589.8	27316.5	-1.20398	-1.11374
ENSG00000091536.19	MYO15A	17	18108706	18179803	71097	+	29.8526	7.30796	4.7669	4.97543	ENSG00000091536.19	protein_coding	OTTHUMG00000059390.14	HGNC:7594	1 | 2 | 3	---	0.570765	?	0.705391	-0.503505	-1.41765	4.10603	5.82093	-4.73784	2.35744
ENSG00000091542.9	ALKBH5	17	18183078	18209955	26877	+	91906.5	15922.3	15306.9	15317.7	ENSG00000091542.9	protein_coding	OTTHUMG00000059397.6	HGNC:25996	1 | 2	---	0.00019671	0.000696322	0.929678	-0.105197	-1.07564	14758.6	15875	-1.11773	-1.03514
ENSG00000091592.16	NLRP1	17	5499427	5619425	119998	-	4681.31	1111.46	736.677	780.218	ENSG00000091592.16	protein_coding	OTTHUMG00000132419.9	HGNC:14374	2 | 3	---	2.37175e-30	7.03642e-29	1.96353	0.973453	1.96353	1034.38	526.796	1.7494	2.20388
ENSG00000091622.16	PITPNM3	17	6451263	6556556	105293	-	18183.4	3447.48	3008.15	3030.57	ENSG00000091622.16	protein_coding	OTTHUMG00000102039.4	HGNC:21043	1 | 2	---	4.10046e-15	4.75302e-14	1.2726	0.347783	1.2726	3394.45	2667.33	1.19829	1.35152
ENSG00000091640.8	SPAG7	17	4959226	4967818	8592	-	23072.7	4015.42	3842.74	3845.44	ENSG00000091640.8	protein_coding	OTTHUMG00000177733.2	HGNC:11216	1 | 2	---	0.112246	0.204218	1.0495	0.0696995	1.0495	3938.6	3752.84	-1.01137	1.11397
ENSG00000091651.9	ORC6	16	46689643	46698395	8752	+	30235.3	5340.33	5032.07	5039.21	ENSG00000091651.9	protein_coding	OTTHUMG00000132539.5	HGNC:17151	2	---	7.28822e-05	0.000275585	0.903054	-0.147115	-1.10735	4783.03	5296.5	-1.16458	-1.05294
ENSG00000091656.19	ZFHX4	8	76681239	76867282	186043	+	37.371	9.76485	5.77149	6.22849	ENSG00000091656.19	protein_coding	OTTHUMG00000164557.7	HGNC:30939	2	---	0.236942	?	1.9355	0.95271	1.9355	8.18682	4.22981	-1.54347	5.7821
ENSG00000091732.17	ZC3HC1	7	130018287	130051452	33165	-	18797.5	3328.81	3130.84	3132.91	ENSG00000091732.17	protein_coding	OTTHUMG00000157648.4	HGNC:29913	1 | 2 | 3	---	0.0445479	0.093932	0.940701	-0.0881917	-1.06304	3037.17	3228.62	-1.12837	-1.00149
ENSG00000091831.24	ESR1	6	151656691	152129620	472929	+	226.737	53.1937	36.0878	37.7894	ENSG00000091831.24	protein_coding	OTTHUMG00000016103.7	HGNC:3467	2 | 3	---	0.0382871	0.0824273	1.63296	0.707489	1.63296	46.747	28.6272	1.02682	2.59691
ENSG00000091844.8	RGS17	6	153004459	153131283	126824	-	644.947	144.712	105.232	107.491	ENSG00000091844.8	protein_coding	OTTHUMG00000015858.4	HGNC:14088	2	---	0.0096845	0.0244779	0.698887	-0.51687	-1.43085	88.5272	126.669	-1.87706	-1.09071
ENSG00000091879.14	ANGPT2	8	6499632	6563410	63778	-	52.1618	10.3044	8.53732	8.69363	ENSG00000091879.14	protein_coding	OTTHUMG00000090365.3	HGNC:485	2	---	0.59856	0.726847	0.783547	-0.351909	-1.27625	7.65978	9.77578	-3.16459	1.94288
ENSG00000091947.10	TMEM101	17	44011188	44023947	12759	-	22800.1	4136.15	3791.34	3800.02	ENSG00000091947.10	protein_coding	OTTHUMG00000181803.4	HGNC:28653	1 | 2	---	0.0015414	0.00463157	1.11304	0.154508	1.11304	4002.93	3596.39	1.04166	1.18932
ENSG00000091986.16	CCDC80	3	112596797	112649531	52734	-	14282.4	3131.21	2271.46	2380.41	ENSG00000091986.16	protein_coding	OTTHUMG00000159265.4	HGNC:30649	1 | 2	---	1.87943e-78	2.37516e-76	1.85236	0.889361	1.85236	3091.07	1668.72	1.73686	1.97553
ENSG00000092010.15	PSME1	14	24136163	24138968	2805	+	16141.6	2880.07	2687.63	2690.27	ENSG00000092010.15	protein_coding	OTTHUMG00000028795.4	HGNC:9568	2	---	0.0356453	0.0774683	1.0721	0.10044	1.0721	2783.67	2596.47	1.00468	1.14404
ENSG00000092020.11	PPP2R3C	14	35085467	35122518	37051	-	8770.96	1514.57	1461.03	1461.83	ENSG00000092020.11	protein_coding	OTTHUMG00000140224.6	HGNC:17485	2	---	0.852215	0.910361	1.00779	0.0111971	1.00779	1467.45	1456.1	-1.07669	1.09354
ENSG00000092036.19	HAUS4	14	22946228	22957162	10934	-	12703.9	2318.8	2112.16	2117.31	ENSG00000092036.19	protein_coding	OTTHUMG00000028710.8	HGNC:20163	2	---	0.00340781	0.0095621	1.11972	0.163139	1.11972	2236.67	1997.52	1.0381	1.20775
ENSG00000092068.20	SLC7A8	14	23125295	23183675	58380	-	50.7317	15.1256	6.99638	8.45528	ENSG00000092068.20	protein_coding	OTTHUMG00000028720.6	HGNC:11066	1 | 2 | 3	---	0.0830036	0.159154	2.42031	1.27519	2.42031	11.9682	4.94491	-1.12239	6.57485
ENSG00000092094.11	OSGEP	14	20446401	20455090	8689	-	15330.3	2725.75	2551.58	2555.05	ENSG00000092094.11	protein_coding	OTTHUMG00000029543.6	HGNC:18028	1 | 2	---	0.00155626	0.00467263	0.904388	-0.144987	-1.10572	2426.82	2683.39	-1.17674	-1.03898
ENSG00000092096.18	SLC22A17	14	23346306	23352913	6607	-	72.393	18.455	11.4011	12.0655	ENSG00000092096.18	protein_coding	OTTHUMG00000028740.7	HGNC:23095	2 | 3	---	0.334221	0.481288	1.48399	0.56948	1.48399	14.3853	9.69367	-1.50149	3.30662
ENSG00000092098.17	RNF31	14	24146683	24160661	13978	+	15484.5	2844.25	2574.39	2580.75	ENSG00000092098.17	protein_coding	OTTHUMG00000028798.11	HGNC:16031	1 | 2	---	0.00159	0.0047651	1.12236	0.166541	1.12236	2728.18	2430.74	1.04476	1.20573
ENSG00000092108.22	SCFD1	14	30622291	30737695	115404	+	18577.5	3294.68	3093.45	3096.26	ENSG00000092108.22	protein_coding	OTTHUMG00000029420.6	HGNC:20726	1 | 2	---	0.0365249	0.079071	0.935681	-0.0959117	-1.06874	2993.83	3199.63	-1.13746	-1.00418
ENSG00000092140.16	G2E3	14	30559158	30620065	60907	+	18483.7	3558.04	3072.73	3080.61	ENSG00000092140.16	protein_coding	OTTHUMG00000140204.7	HGNC:20338	2	---	0.00928791	0.0236166	0.904569	-0.144697	-1.1055	2926.96	3235.75	-1.19228	-1.02504
ENSG00000092148.13	HECTD1	14	31100112	31207805	107693	-	60433.2	10748.3	10061.1	10072.2	ENSG00000092148.13	protein_coding	OTTHUMG00000170670.6	HGNC:20157	1 | 2 | 3	---	0.000332222	0.00112506	0.919389	-0.121253	-1.08768	9650.04	10496.1	-1.13877	-1.03888
ENSG00000092199.18	HNRNPC	14	21209136	21269495	60359	-	357555	68932.5	59154.6	59592.6	ENSG00000092199.18	protein_coding	OTTHUMG00000170757.3	HGNC:5035	2 | 3	---	8.1541e-35	3.02276e-33	0.786205	-0.347022	-1.27193	52460	66725.6	-1.32158	-1.22415
ENSG00000092201.10	SUPT16H	14	21351476	21384020	32544	-	171538	31474.7	28507.9	28589.6	ENSG00000092201.10	protein_coding	OTTHUMG00000029685.4	HGNC:11465	2	---	7.30225e-13	6.94606e-12	0.86363	-0.211515	-1.1579	26498.6	30682.8	-1.20522	-1.11244
ENSG00000092203.15	TOX4	14	21476597	21499176	22579	+	31090	5249.38	5181.48	5181.66	ENSG00000092203.15	protein_coding	OTTHUMG00000150278.8	HGNC:20161	1 | 2	---	0.813369	0.88489	1.00582	0.00837437	1.00582	5196.53	5166.45	-1.0433	1.05548
ENSG00000092208.19	GEMIN2	14	39114285	39136974	22689	+	7537.45	1458.86	1250.33	1256.24	ENSG00000092208.19	protein_coding	OTTHUMG00000028816.9	HGNC:10884	2	---	0.000286316	0.00098121	0.842893	-0.246578	-1.18639	1149.13	1363.31	-1.30117	-1.08174
ENSG00000092295.12	TGM1	14	24249114	24264433	15319	-	1647.6	365.683	261.875	274.601	ENSG00000092295.12	protein_coding	OTTHUMG00000029329.9	HGNC:11777	2	---	6.26279e-12	5.43893e-11	1.8365	0.876957	1.8365	355.768	193.721	1.54427	2.18403
ENSG00000092330.18	TINF2	14	24239643	24242675	3032	-	11683	2202.98	1932.19	1947.16	ENSG00000092330.18	protein_coding	OTTHUMG00000171849.7	HGNC:11824	1 | 2 | 3	---	1.13837e-11	9.63263e-11	1.27692	0.352665	1.27692	2184.56	1710.81	1.1899	1.37029
ENSG00000092421.17	SEMA6A	5	116443555	116574824	131269	-	340.079	66.1173	56.4769	56.6799	ENSG00000092421.17	protein_coding	OTTHUMG00000162987.6	HGNC:10738	2	---	0.589919	0.720354	1.10381	0.142493	1.10381	59.4254	53.8366	-1.29747	1.58084
ENSG00000092439.16	TRPM7	15	50552473	50686798	134325	-	34317.7	5952.41	5717.2	5719.62	ENSG00000092439.16	protein_coding	OTTHUMG00000172449.3	HGNC:17994	1 | 2	---	0.118849	0.21419	0.960233	-0.058544	-1.04141	5605.05	5837.17	-1.0959	1.01047
ENSG00000092445.12	TYRO3	15	41557675	41583590	25915	+	43026.5	7607.81	7164.7	7171.08	ENSG00000092445.12	protein_coding	OTTHUMG00000130341.7	HGNC:12446	2	---	0.000869665	0.00274185	1.08171	0.113314	1.08171	7451.64	6888.76	1.03284	1.1329
ENSG00000092470.12	WDR76	15	43826980	43868413	41433	+	17216.4	3081.97	2865.78	2869.4	ENSG00000092470.12	protein_coding	OTTHUMG00000060143.12	HGNC:25773	1 | 2	---	0.00170117	0.00507328	1.10048	0.138134	1.10048	3006.1	2731.63	1.0366	1.1683
ENSG00000092529.25	CAPN3	15	42359498	42412950	53452	+	200.079	45.7066	30.6948	33.3464	ENSG00000092529.25	protein_coding	OTTHUMG00000130619.16	HGNC:1480	1 | 2 | 3	---	0.0959704	0.179421	1.58532	0.664775	1.58532	40.8934	25.795	-1.08516	2.72727
ENSG00000092531.10	SNAP23	15	42491233	42545357	54124	+	22511.6	4044.02	3747.62	3751.93	ENSG00000092531.10	protein_coding	OTTHUMG00000130625.7	HGNC:11131	1 | 2 | 3	---	0.0155312	0.0373172	0.927914	-0.107937	-1.07769	3612.18	3892.79	-1.14501	-1.01432
ENSG00000092607.15	TBX15	1	118883046	118989557	106511	-	3920.31	707.707	652.159	653.385	ENSG00000092607.15	protein_coding	OTTHUMG00000012263.4	HGNC:11594	2	---	0.0503763	0.1044	0.895322	-0.159521	-1.11692	617.468	689.661	-1.24773	1.00018
ENSG00000092621.13	PHGDH	1	119648411	119744219	95808	+	162071	31556.1	26744.3	27011.8	ENSG00000092621.13	protein_coding	OTTHUMG00000012100.6	HGNC:8923	2	---	1.46794e-37	6.33459e-36	1.32148	0.402154	1.32148	30751.4	23270.4	1.26632	1.37904
ENSG00000092758.18	COL9A3	20	62816244	62841160	24916	+	1816.22	405.784	286.522	302.704	ENSG00000092758.18	protein_coding	OTTHUMG00000032938.7	HGNC:2219	2	---	4.5853e-16	5.70947e-15	1.94607	0.960565	1.94607	399.919	205.501	1.65726	2.28521
ENSG00000092820.18	EZR	6	158765741	158819369	53628	-	273410	46921.4	45557.9	45568.4	ENSG00000092820.18	protein_coding	OTTHUMG00000015917.2	HGNC:12691	2 | 3	---	0.102778	0.190103	0.969837	-0.0441858	-1.0311	44870.1	46265.6	-1.06974	1.00618
ENSG00000092841.19	MYL6	12	56158346	56163497	5151	+	342194	65108.1	56598.1	57032.3	ENSG00000092841.19	protein_coding	OTTHUMG00000170200.7	HGNC:7587	2	---	3.20267e-30	9.444e-29	1.27506	0.35057	1.27506	63927.8	50136.9	1.22301	1.32933
ENSG00000092847.13	AGO1	1	35869808	35930533	60725	+	36653.6	6391.15	6105.05	6108.94	ENSG00000092847.13	protein_coding	OTTHUMG00000007381.6	HGNC:3262	2 | 3	---	0.00979364	0.024712	0.938373	-0.0917666	-1.06567	5914.99	6303.45	-1.11837	-1.01546
ENSG00000092853.14	CLSPN	1	35720218	35769979	49761	-	45318.4	7910.71	7547.54	7553.07	ENSG00000092853.14	protein_coding	OTTHUMG00000004168.7	HGNC:19715	2	---	0.00598436	0.0158805	0.935851	-0.0956496	-1.06855	7303.93	7804.59	-1.12028	-1.01921
ENSG00000092871.17	RFFL	17	35005990	35089320	83330	-	7396.6	1396.23	1229.97	1232.77	ENSG00000092871.17	protein_coding	OTTHUMG00000132933.3	HGNC:24821	1 | 2	---	0.221102	0.351014	0.940186	-0.0889824	-1.06362	1194.29	1270.27	-1.17407	1.03782
ENSG00000092929.12	UNC13D	17	75827225	75844553	17328	-	93277.1	17627.6	15436.9	15546.2	ENSG00000092929.12	protein_coding	OTTHUMG00000179895.3	HGNC:23147	2	---	3.14829e-30	9.29772e-29	1.26613	0.340426	1.26613	17371.8	13720.4	1.21592	1.31842
ENSG00000092931.11	MFSD11	17	76735865	76781450	45585	+	16868.3	2886.96	2810.79	2811.38	ENSG00000092931.11	protein_coding	OTTHUMG00000180484.2	HGNC:25458	2 | 3	---	0.428524	0.57672	1.02479	0.0353303	1.02479	2845.34	2776.51	-1.0368	1.08884
ENSG00000092964.18	DPYSL2	8	26514031	26658179	144148	+	23347.3	4335.81	3871.15	3891.21	ENSG00000092964.18	protein_coding	OTTHUMG00000099439.8	HGNC:3014	1 | 2	---	1.97058e-12	1.78961e-11	1.22102	0.288083	1.22102	4278.95	3504.41	1.15497	1.29085
ENSG00000092969.12	TGFB2	1	218345336	218444620	99284	+	19449.7	3684.42	3216.56	3241.62	ENSG00000092969.12	protein_coding	OTTHUMG00000039521.3	HGNC:11768	2	---	3.98344e-17	5.37254e-16	1.28078	0.357023	1.28078	3641.22	2842.97	1.20904	1.35677
ENSG00000092978.11	GPATCH2	1	217426992	217631091	204099	-	7201.13	1247.42	1199.57	1200.19	ENSG00000092978.11	protein_coding	OTTHUMG00000000527.9	HGNC:25499	2	---	0.61749	0.741552	0.978076	-0.0319822	-1.02242	1187.5	1214.12	-1.11535	1.06698
ENSG00000093000.19	NUP50	22	45163925	45188018	24093	+	78229.1	14185.8	13016.3	13038.2	ENSG00000093000.19	protein_coding	OTTHUMG00000151265.6	HGNC:8065	2	---	7.05115e-07	3.60088e-06	0.896074	-0.158311	-1.11598	12324.1	13753.4	-1.16543	-1.06863
ENSG00000093009.11	CDC45	22	19479457	19520613	41156	+	24762.8	4322.58	4125.01	4127.13	ENSG00000093009.11	protein_coding	OTTHUMG00000150386.3	HGNC:1739	1 | 2 | 3	---	0.035847	0.0778284	1.0586	0.0821585	1.0586	4243.7	4008.78	1.00377	1.11643
ENSG00000093010.15	COMT	22	19941371	19969976	28605	+	70530.7	12050	11751.1	11755.1	ENSG00000093010.15	protein_coding	OTTHUMG00000150529.9	HGNC:2228	1 | 2	---	0.136709	0.239935	0.966758	-0.0487732	-1.03438	11555	11952.3	-1.08148	1.01078
ENSG00000093100.13	XXbac-B461K10.4	22	17787652	17811498	23846	-	8450.26	1630.63	1403.87	1408.38	ENSG00000093100.13	lncRNA	OTTHUMG00000150085.1	---	2	---	0.228814	0.360091	0.938684	-0.0912883	-1.06532	1364.02	1453.12	-1.18097	1.04058
ENSG00000093144.19	ECHDC1	6	127288712	127343610	54898	-	31504	5910.41	5230.75	5250.67	ENSG00000093144.19	protein_coding	OTTHUMG00000015523.6	HGNC:21489	1 | 2	---	1.72796e-09	1.17792e-08	0.846168	-0.240984	-1.1818	4813.33	5688.38	-1.24783	-1.11926
ENSG00000093167.18	LRRFIP2	3	37052626	37183690	131064	-	35670.2	6435.62	5935.83	5945.04	ENSG00000093167.18	protein_coding	OTTHUMG00000130796.34	HGNC:6703	1 | 2	---	0.00046284	0.00152856	0.907781	-0.139583	-1.10159	5656.94	6231.62	-1.16289	-1.04351
ENSG00000093183.14	SEC22C	3	42547969	42601081	53112	-	29113.8	5041.57	4849.38	4852.29	ENSG00000093183.14	protein_coding	OTTHUMG00000131797.4	HGNC:16828	1 | 2	---	0.00841557	0.0215903	1.06878	0.0959693	1.06878	5014.08	4691.39	1.01719	1.123
ENSG00000093217.11	XYLB	3	38346760	38421349	74589	+	3522.62	634.357	584.87	587.103	ENSG00000093217.11	protein_coding	OTTHUMG00000131294.7	HGNC:12839	1 | 2	---	0.0615799	0.124078	0.885713	-0.175088	-1.12903	550.985	622.08	-1.28224	1.0059
ENSG00000094631.21	HDAC6	X	48801377	48824983	23606	+	12466.9	2565.13	2032.76	2077.82	ENSG00000094631.21	protein_coding	OTTHUMG00000034496.8	HGNC:14064	1 | 2	---	2.0802e-32	6.81562e-31	1.51927	0.60338	1.51927	2506.65	1649.9	1.41779	1.62802
ENSG00000094804.12	CDC6	17	40287879	40304658	16779	+	64121.7	10926.4	10685.5	10687	ENSG00000094804.12	protein_coding	OTTHUMG00000133324.7	HGNC:1744	2	---	0.886789	0.933306	1.00315	0.00453041	1.00315	10703.5	10670	-1.04091	1.04746
ENSG00000094841.14	UPRT	X	75156388	75304886	148498	+	3314.78	652.236	550.298	552.463	ENSG00000094841.14	protein_coding	OTTHUMG00000021864.9	HGNC:28334	2	---	0.152249	0.261547	0.906027	-0.142374	-1.10372	525.551	580.061	-1.26338	1.03709
ENSG00000094880.11	CDC23	5	138187650	138213344	25694	-	31092.6	5511.11	5176.73	5182.11	ENSG00000094880.11	protein_coding	OTTHUMG00000129198.7	HGNC:1724	1 | 2	---	0.000319177	0.00108465	0.914593	-0.128799	-1.09338	4951.04	5413.39	-1.14785	-1.0415
ENSG00000094914.14	AAAS	12	53307456	53324865	17409	-	28352.7	4964.83	4722.45	4725.45	ENSG00000094914.14	protein_coding	OTTHUMG00000169729.12	HGNC:13666	1 | 2	---	0.0116998	0.0289954	0.936546	-0.0945776	-1.06775	4571.18	4880.89	-1.12358	-1.0147
ENSG00000094916.16	CBX5	12	54230942	54280134	49192	-	132055	24040.5	21956.1	22009.2	ENSG00000094916.16	protein_coding	OTTHUMG00000169700.3	HGNC:1555	1 | 2	---	2.57907e-11	2.11164e-10	1.14455	0.194785	1.14455	23494.6	20527.3	1.10003	1.19088
ENSG00000094975.14	SUCO	1	172532349	172611834	79485	+	11823.3	2170.06	1966.3	1970.55	ENSG00000094975.14	protein_coding	OTTHUMG00000034839.5	HGNC:1240	2 | 3	---	0.00528878	0.0142425	1.11413	0.155911	1.11413	2078.04	1865.18	1.03264	1.20204
ENSG00000095002.15	MSH2	2	47403067	47663147	260080	+	25411.4	4732.78	4222.01	4235.24	ENSG00000095002.15	protein_coding	OTTHUMG00000128861.10	HGNC:7325	1 | 2	---	1.6782e-07	9.17446e-07	0.859857	-0.217832	-1.16298	3916.03	4554.28	-1.23066	-1.09903
ENSG00000095015.6	MAP3K1	5	56815549	56896153	80604	+	9958.54	1727.62	1658.91	1659.76	ENSG00000095015.6	protein_coding	OTTHUMG00000059486.3	HGNC:6848	1 | 2	---	0.617758	0.741736	0.98052	-0.0283817	-1.01987	1643.72	1676.37	-1.10179	1.05928
ENSG00000095059.16	DHPS	19	12675717	12681881	6164	-	30227.6	5336.42	5031.63	5037.93	ENSG00000095059.16	protein_coding	OTTHUMG00000182618.3	HGNC:2869	2 | 3	---	0.0132905	0.0324583	1.07696	0.106968	1.07696	5224.19	4850.86	1.01557	1.14207
ENSG00000095066.12	HOOK2	19	12763003	12872741	109738	-	4880.61	976.05	802.529	813.435	ENSG00000095066.12	protein_coding	OTTHUMG00000180372.3	HGNC:19885	2	---	7.20172e-10	5.10973e-09	1.38192	0.46667	1.38192	944.171	683.233	1.24681	1.53167
ENSG00000095139.14	ARCN1	11	118572390	118603034	30644	+	73188.8	12771.5	12191.9	12198.1	ENSG00000095139.14	protein_coding	OTTHUMG00000166340.3	HGNC:649	1 | 2 | 3	---	0.0870983	0.165667	0.960067	-0.0587924	-1.04159	11950.8	12447.8	-1.09137	1.00595
ENSG00000095203.15	EPB41L4B	9	109171974	109321060	149086	-	2867.47	598.338	469.839	477.912	ENSG00000095203.15	protein_coding	OTTHUMG00000020470.2	HGNC:19818	2	---	3.20529e-07	1.70209e-06	0.702952	-0.508502	-1.42257	394.833	561.678	-1.62844	-1.24273
ENSG00000095209.12	TMEM38B	9	105694541	105776630	82089	+	15330.4	3074.82	2529.22	2555.07	ENSG00000095209.12	protein_coding	OTTHUMG00000020429.7	HGNC:25535	2	---	4.28911e-16	5.34409e-15	0.755661	-0.404189	-1.32335	2199.7	2910.96	-1.4158	-1.23693
ENSG00000095261.14	PSMD5	9	120815496	120842952	27456	-	78090.1	14538.6	12974.2	13015	ENSG00000095261.14	protein_coding	OTTHUMG00000020573.5	HGNC:9563	2 | 3	---	9.80308e-12	8.35322e-11	0.857785	-0.221311	-1.16579	12019.3	14012	-1.21841	-1.11544
ENSG00000095303.17	PTGS1	9	122370530	122395704	25174	+	7675.41	1672.61	1229.68	1279.23	ENSG00000095303.17	protein_coding	OTTHUMG00000020605.5	HGNC:9604	2	---	3.51946e-35	1.33002e-33	0.570519	-0.809652	-1.75279	929.243	1628.77	-1.91564	-1.60378
ENSG00000095319.14	NUP188	9	128947699	129007097	59398	+	236153	42072.6	39266.3	39358.8	ENSG00000095319.14	protein_coding	OTTHUMG00000020768.7	HGNC:17859	2	---	3.79526e-11	3.05347e-10	0.876243	-0.190597	-1.14124	36762	41954.1	-1.18681	-1.09741
ENSG00000095321.18	CRAT	9	129094142	129111190	17048	-	6533.97	1263.62	1079	1088.99	ENSG00000095321.18	protein_coding	OTTHUMG00000147343.6	HGNC:2342	1 | 2	---	2.74111e-09	1.8301e-08	1.30814	0.387516	1.30814	1234.15	943.441	1.19731	1.42922
ENSG00000095380.11	NANS	9	98056732	98083078	26346	+	33723.7	5977.82	5616.11	5620.61	ENSG00000095380.11	protein_coding	OTTHUMG00000020341.3	HGNC:19237	2	---	0.0202772	0.0472383	0.93898	-0.0908331	-1.06498	5443.17	5796.9	-1.12313	-1.00985
ENSG00000095383.20	TBC1D2	9	98199011	98255650	56639	-	41750.7	7335.52	6947.86	6958.44	ENSG00000095383.20	protein_coding	OTTHUMG00000020343.5	HGNC:18026	2	---	2.18554e-05	8.98689e-05	0.901222	-0.150045	-1.1096	6595.92	7318.86	-1.16418	-1.05758
ENSG00000095397.16	WHRN	9	114402080	114505474	103394	-	50920.4	9582.6	8422.07	8486.73	ENSG00000095397.16	protein_coding	OTTHUMG00000020539.6	HGNC:16361	2	---	1.28068e-19	2.08611e-18	1.2716	0.346643	1.2716	9500.58	7471.36	1.20722	1.33941
ENSG00000095485.18	CWF19L1	10	100232298	100267681	35383	-	15809.7	2824.43	2631.66	2634.95	ENSG00000095485.18	protein_coding	OTTHUMG00000018901.7	HGNC:25613	2	---	0.0287346	0.0641691	0.927157	-0.109114	-1.07857	2534.54	2733.67	-1.1542	-1.00789
ENSG00000095539.15	SEMA4G	10	100969518	100985872	16354	+	893.372	184.669	146.982	148.895	ENSG00000095539.15	protein_coding	OTTHUMG00000018922.3	HGNC:10735	2 | 3	---	0.0111168	0.0277004	1.34242	0.424838	1.34242	170.558	127.053	1.06947	1.68504
ENSG00000095564.14	BTAF1	10	91923770	92030326	106556	+	35078.7	6130.54	5843.09	5846.45	ENSG00000095564.14	protein_coding	OTTHUMG00000018752.6	HGNC:17307	2 | 3	---	0.0323469	0.0711419	1.05657	0.0793892	1.05657	6007.69	5686.03	1.00464	1.11118
ENSG00000095574.12	IKZF5	10	122990807	123008813	18006	-	11479.7	2131.02	1905.52	1913.28	ENSG00000095574.12	protein_coding	OTTHUMG00000019192.3	HGNC:14283	2 | 3	---	1.56385e-06	7.62797e-06	0.8399	-0.251711	-1.19062	1746.6	2079.53	-1.27848	-1.1088
ENSG00000095585.17	BLNK	10	96189171	96271588	82417	-	12.5535	4.05143	1.87629	2.09225	ENSG00000095585.17	protein_coding	OTTHUMG00000018827.3	HGNC:14211	2 | 3	---	0.643683	?	1.54924	0.631559	1.54924	2.53244	1.63464	-4.1254	9.90153
ENSG00000095637.23	SORBS1	10	95311771	95561415	249644	-	138.105	34.6999	21.2334	23.0174	ENSG00000095637.23	protein_coding	OTTHUMG00000018812.10	HGNC:14565	2 | 3	---	0.00907293	0.0231152	2.15882	1.11024	2.15882	31.5236	14.6023	1.21108	3.84822
ENSG00000095713.14	CRTAC1	10	97865000	98030829	165829	-	476.004	106.387	78.0046	79.334	ENSG00000095713.14	protein_coding	OTTHUMG00000018871.2	HGNC:14882	1 | 2 | 3	---	0.225083	0.355768	1.22547	0.293335	1.22547	87.3107	71.2467	-1.13335	1.70204
ENSG00000095739.11	BAMBI	10	28677510	28682933	5423	+	12752.8	2507.71	2100.37	2125.47	ENSG00000095739.11	protein_coding	OTTHUMG00000017874.3	HGNC:30251	2	---	1.51244e-17	2.101e-16	1.35491	0.4382	1.35491	2445.35	1804.8	1.26355	1.45288
ENSG00000095752.7	IL11	19	55364382	55370464	6082	-	69079.7	16742.1	10430.6	11513.3	ENSG00000095752.7	protein_coding	OTTHUMG00000180789.3	HGNC:5966	2	---	0	0	0.405456	-1.30238	-2.46636	6643.46	16385.2	-2.57829	-2.35928
ENSG00000095787.24	WAC	10	28532493	28623113	90620	+	74966.4	13280.5	12486.6	12494.4	ENSG00000095787.24	protein_coding	OTTHUMG00000017872.11	HGNC:17327	1 | 2	---	0.0209073	0.048486	0.947618	-0.0776218	-1.05528	12160	12832.2	-1.10457	-1.00818
ENSG00000095794.19	CREM	10	35126791	35212959	86168	+	11298.5	2038.92	1878.96	1883.09	ENSG00000095794.19	protein_coding	OTTHUMG00000017953.29	HGNC:2352	1 | 2 | 3	---	0.00111977	0.00345482	0.885539	-0.175372	-1.12926	1768.2	1996.75	-1.21491	-1.04964
ENSG00000095906.17	NUBP2	16	1782932	1789187	6255	+	61026.3	10888.9	10163	10171.1	ENSG00000095906.17	protein_coding	OTTHUMG00000128639.6	HGNC:8042	1 | 2	---	0.0673984	0.133957	1.04966	0.0699235	1.04966	10416.4	9923.63	-1.00348	1.10562
ENSG00000095932.7	SMIM24	19	3473986	3480526	6540	-	43.6285	14.2359	5.35777	7.27142	ENSG00000095932.7	protein_coding	OTTHUMG00000180761.5	HGNC:37244	2	---	0.0500911	0.103853	3.02749	1.59812	3.02749	10.9468	3.6158	-1.00044	9.16974
ENSG00000095951.17	HIVEP1	6	12008762	12165000	156238	+	15990.3	2735.96	2664.81	2665.05	ENSG00000095951.17	protein_coding	OTTHUMG00000014265.5	HGNC:4920	1 | 2 | 3	---	0.587119	0.717986	0.983373	-0.0241891	-1.01691	2642.93	2687.62	-1.08035	1.04472
ENSG00000096060.15	FKBP5	6	35573585	35728584	154999	-	12509.2	2271.91	2082.62	2084.87	ENSG00000096060.15	protein_coding	OTTHUMG00000014576.2	HGNC:3721	2 | 3	---	0.253675	0.39074	0.956477	-0.0641973	-1.0455	2038.96	2131.74	-1.12852	1.03242
ENSG00000096063.16	SRPK1	6	35832966	35921343	88377	-	64591.2	12466.8	10680.8	10765.2	ENSG00000096063.16	protein_coding	OTTHUMG00000014583.7	HGNC:11305	1 | 2	---	1.33739e-27	3.49374e-26	0.780165	-0.358148	-1.28178	9436.94	12096.1	-1.34035	-1.22577
ENSG00000096070.19	BRPF3	6	36196744	36232791	36047	+	25748.5	4402.46	4290.72	4291.41	ENSG00000096070.19	protein_coding	OTTHUMG00000014589.8	HGNC:14256	1 | 2	---	0.929179	0.958471	1.00244	0.00350994	1.00244	4297.18	4286.74	-1.05255	1.05769
ENSG00000096080.12	MRPS18A	6	43671202	43687792	16590	-	20935.6	3644.75	3487.79	3489.27	ENSG00000096080.12	protein_coding	OTTHUMG00000014750.3	HGNC:14515	2	---	0.0642225	0.12867	0.948888	-0.0756899	-1.05386	3397.21	3580.2	-1.11408	1.0031
ENSG00000096092.6	TMEM14A	6	52671113	52686589	15476	+	8009.1	1412.02	1332.85	1334.85	ENSG00000096092.6	protein_coding	OTTHUMG00000014856.2	HGNC:21076	2	---	0.0250262	0.0568	1.0993	0.136587	1.0993	1398.47	1272.15	1.01194	1.1942
ENSG00000096093.16	EFHC1	6	52362123	52529887	167764	+	6552.87	1257.22	1082.39	1092.14	ENSG00000096093.16	protein_coding	OTTHUMG00000014848.14	HGNC:16406	2 | 3	---	6.61705e-06	2.95166e-05	1.2668	0.341194	1.2668	1221.23	964.025	1.14296	1.40406
ENSG00000096384.20	HSP90AB1	6	44246166	44253889	7723	+	1.58032e+06	300212	261823	263387	ENSG00000096384.20	protein_coding	OTTHUMG00000014761.8	HGNC:5258	2 | 3	---	4.13066e-29	1.16509e-27	0.80636	-0.310504	-1.24014	235152	291622	-1.28773	-1.19431
ENSG00000096401.8	CDC5L	6	44387706	44450426	62720	+	32265.1	5868.29	5366.68	5377.51	ENSG00000096401.8	protein_coding	OTTHUMG00000014767.2	HGNC:1743	2	---	3.48829e-05	0.000138626	0.891349	-0.165938	-1.1219	5070.06	5688.08	-1.18469	-1.06243
ENSG00000096433.11	ITPR3	6	33620365	33696575	76210	+	121393	21551.6	20204.4	20232.2	ENSG00000096433.11	protein_coding	OTTHUMG00000014532.4	HGNC:6182	2	---	2.17662e-05	8.96156e-05	1.09903	0.136237	1.09903	21187.1	19277.9	1.05216	1.148
ENSG00000096654.16	ZNF184	6	27450743	27473119	22376	-	4012.82	735.368	666.808	668.803	ENSG00000096654.16	protein_coding	OTTHUMG00000014478.1	HGNC:12975	2 | 3	---	0.301194	0.445022	1.06791	0.0947963	1.06791	691.348	647.381	-1.06062	1.20958
ENSG00000096696.15	DSP	6	7541617	7586715	45098	+	19634	3977.02	3208.26	3272.33	ENSG00000096696.15	protein_coding	OTTHUMG00000014212.5	HGNC:3052	2	---	1.2041e-38	5.3748e-37	1.48669	0.572104	1.48669	3913.46	2632.33	1.40045	1.57824
ENSG00000096717.12	SIRT1	10	67884656	67918391	33735	+	15233.1	2872.06	2532.04	2538.85	ENSG00000096717.12	protein_coding	OTTHUMG00000018340.3	HGNC:14929	2 | 3	---	0.00013545	0.000490899	0.875566	-0.191711	-1.14212	2370.94	2707.89	-1.22278	-1.06678
ENSG00000096746.18	HNRNPH3	10	68331174	68343194	12020	+	111643	20043.1	18572.1	18607.1	ENSG00000096746.18	protein_coding	OTTHUMG00000018349.2	HGNC:5043	2	---	1.2832e-08	7.9357e-08	0.888799	-0.170071	-1.12511	17512.2	19703.3	-1.17175	-1.08033
ENSG00000096872.17	IFT74	9	26947039	27066135	119096	+	2129.41	444.872	351.747	354.902	ENSG00000096872.17	protein_coding	OTTHUMG00000021028.5	HGNC:21424	1 | 2 | 3	---	0.0163799	0.0391339	0.817225	-0.291195	-1.22365	319.6	391.08	-1.44289	-1.03773
ENSG00000096968.14	JAK2	9	4984390	5129949	145559	+	4005.17	726.228	664.945	667.528	ENSG00000096968.14	protein_coding	OTTHUMG00000019490.2	HGNC:6192	2	---	0.0076575	0.0198021	0.855569	-0.225043	-1.16881	616.029	720.022	-1.31079	-1.04221
ENSG00000097007.19	ABL1	9	130713016	130887676	174660	+	164278	27920.1	27376.3	27379.6	ENSG00000097007.19	protein_coding	OTTHUMG00000020813.5	HGNC:76	2	---	0.0992019	0.184541	1.02884	0.0410119	1.02884	27768.9	26990.6	-1.00538	1.0642
ENSG00000097021.20	ACOT7	1	6264269	6393768	129499	-	37163	6302.58	6192.73	6193.83	ENSG00000097021.20	protein_coding	OTTHUMG00000001295.8	HGNC:24157	2 | 3	---	0.665265	0.777901	0.989247	-0.0155973	-1.01087	6159.19	6226.14	-1.06161	1.0389
ENSG00000097033.14	SH3GLB1	1	86704570	86748185	43615	+	31436.7	5431.05	5235.38	5239.46	ENSG00000097033.14	protein_coding	OTTHUMG00000010257.2	HGNC:10833	2 | 3	---	0.0709367	0.139833	1.05319	0.0747685	1.05319	5375.6	5104.1	-1.00443	1.11413
ENSG00000097046.13	CDC7	1	91500851	91525765	24914	+	17893.7	3230.02	2975.94	2982.28	ENSG00000097046.13	protein_coding	OTTHUMG00000047810.4	HGNC:1745	2 | 3	---	0.00017144	0.000611651	0.887033	-0.17294	-1.12735	2804.23	3161.35	-1.20009	-1.05903
ENSG00000097096.9	SYDE2	1	85156889	85201017	44128	-	5646.25	1101.49	936.124	941.042	ENSG00000097096.9	protein_coding	OTTHUMG00000009956.5	HGNC:25841	2	---	0.000795478	0.00252678	1.19386	0.255637	1.19386	1024.98	858.544	1.07644	1.32409
ENSG00000099139.14	PCSK5	9	75890644	76362976	472332	+	43.7228	10.6769	5.90137	7.28714	ENSG00000099139.14	protein_coding	OTTHUMG00000020039.4	HGNC:8747	1 | 2 | 3	---	0.453464	0.59979	0.662179	-0.594707	-1.51017	5.84602	8.82847	-4.43698	1.94553
ENSG00000099194.6	SCD	10	100347233	100364827	17594	+	296715	61575.5	48262.1	49452.5	ENSG00000099194.6	protein_coding	OTTHUMG00000018906.3	HGNC:10571	2	---	1.21188e-116	3.0238e-114	1.55581	0.637662	1.55581	60207.4	38698.5	1.49827	1.61555
ENSG00000099203.7	TMED1	19	10832067	10836319	4252	-	22981.7	4011.66	3827.66	3830.29	ENSG00000099203.7	protein_coding	OTTHUMG00000180696.3	HGNC:17291	1 | 2	---	0.486102	0.630258	0.977799	-0.03239	-1.0227	3786.51	3872.48	-1.0894	1.04157
ENSG00000099204.20	ABLIM1	10	114431113	114768062	336949	-	46161	8982.97	7610.42	7693.5	ENSG00000099204.20	protein_coding	OTTHUMG00000019088.9	HGNC:78	2 | 3	---	2.03552e-34	7.40471e-33	1.34021	0.42246	1.34021	8812.32	6575.32	1.27881	1.40456
ENSG00000099219.14	ERMP1	9	5765076	5833118	68042	-	23470.9	4263.18	3903.75	3911.82	ENSG00000099219.14	protein_coding	OTTHUMG00000019508.6	HGNC:23703	2	---	3.66556e-05	0.000145235	1.12743	0.173043	1.12743	4146.61	3677.92	1.06502	1.19351
ENSG00000099246.18	RAB18	10	27504174	27543208	39034	+	24033.2	4485.28	3997.91	4005.54	ENSG00000099246.18	protein_coding	OTTHUMG00000017861.5	HGNC:14244	2	---	0.121746	0.218218	0.943272	-0.0842549	-1.06014	3889.16	4123.06	-1.14153	1.01569
ENSG00000099250.18	NRP1	10	33177492	33336263	158771	-	18550.9	3323.35	3087.3	3091.81	ENSG00000099250.18	protein_coding	OTTHUMG00000019343.8	HGNC:8004	2 | 3	---	0.000918901	0.0028826	0.903364	-0.146621	-1.10697	2934.78	3248.73	-1.17554	-1.0424
ENSG00000099251.14	HSD17B7P2	10	38356380	38378506	22126	+	98.0697	26.0397	15.0764	16.345	ENSG00000099251.14	transcribed_unprocessed_pseudogene	OTTHUMG00000017993.2	HGNC:28120	2	--- | PGO:0000005 | PGO:0000019	0.829892	0.895109	1.08393	0.116276	1.08393	16.9559	15.6429	-1.92453	2.26116
ENSG00000099256.19	PRTFDC1	10	24848614	24952607	103993	-	1249.99	261.481	206.043	208.332	ENSG00000099256.19	protein_coding	OTTHUMG00000017829.3	HGNC:23333	2	---	0.00800194	0.0206243	1.30389	0.382826	1.30389	235.664	180.738	1.0717	1.5864
ENSG00000099260.11	PALMD	1	99646113	99694542	48429	+	7697.82	1715.34	1227.51	1282.97	ENSG00000099260.11	protein_coding	OTTHUMG00000010764.3	HGNC:15846	2 | 3	---	2.26646e-44	1.2019e-42	1.81692	0.861492	1.81692	1654.55	910.636	1.671	1.97557
ENSG00000099282.10	TSPAN15	10	69451465	69507667	56202	+	561.317	143.248	82.6166	93.5529	ENSG00000099282.10	protein_coding	OTTHUMG00000018381.4	HGNC:23298	1 | 2	---	4.52745e-09	2.94971e-08	2.57808	1.3663	2.57808	135.056	52.3863	1.87858	3.53805
ENSG00000099284.15	MACROH2A2	10	70052544	70112283	59739	+	77.8932	17.8413	12.1448	12.9822	ENSG00000099284.15	protein_coding	OTTHUMG00000018396.4	HGNC:14453	1 | 2	---	0.676209	0.786048	1.18438	0.244137	1.18438	14.0196	11.837	-1.86813	2.62054
ENSG00000099290.17	WASHC2A	10	50067888	50133510	65622	+	25501.1	4378.42	4247.53	4250.18	ENSG00000099290.17	protein_coding	OTTHUMG00000018225.5	HGNC:23416	2 | 3	---	0.548541	0.685967	0.98155	-0.0268668	-1.0188	4211.5	4290.67	-1.0827	1.04312
ENSG00000099308.10	MAST3	19	18097793	18151693	53900	+	7373.09	1443.83	1222.42	1228.85	ENSG00000099308.10	protein_coding	OTTHUMG00000183418.5	HGNC:19036	2	---	4.57493e-05	0.000178754	1.20616	0.270417	1.20616	1343.17	1113.59	1.10221	1.3199
ENSG00000099326.9	MZF1	19	58561931	58573576	11645	-	25759.5	4767.53	4268.11	4293.25	ENSG00000099326.9	protein_coding	OTTHUMG00000183550.3	HGNC:13108	2	---	8.93618e-07	4.50793e-06	1.204	0.267837	1.204	4690.15	3895.47	1.11807	1.29654
ENSG00000099330.9	OCEL1	19	17226213	17229220	3007	+	1798.84	395.153	290.365	299.807	ENSG00000099330.9	protein_coding	OTTHUMG00000182726.2	HGNC:26221	2	---	2.30834e-09	1.55234e-08	1.64791	0.720641	1.64791	373.342	226.554	1.39886	1.94131
ENSG00000099331.14	MYO9B	19	17075777	17214538	138761	+	63160.6	11008.7	10521.8	10526.8	ENSG00000099331.14	protein_coding	OTTHUMG00000182707.2	HGNC:7609	2 | 3	---	0.00996617	0.0251148	1.05703	0.0800099	1.05703	10819.6	10235.9	1.01337	1.10256
ENSG00000099337.5	KCNK6	19	38319845	38332077	12232	+	178.939	39.1486	28.1675	29.8232	ENSG00000099337.5	protein_coding	OTTHUMG00000182325.3	HGNC:6281	2	---	0.127505	0.226621	1.51638	0.600632	1.51638	35.8988	23.674	-1.12648	2.59023
ENSG00000099341.12	PSMD8	19	38374550	38383825	9275	+	88352.4	16251.8	14689.5	14725.4	ENSG00000099341.12	protein_coding	OTTHUMG00000150691.5	HGNC:9566	1 | 2 | 3	---	2.68402e-09	1.7926e-08	0.875112	-0.192461	-1.14271	13745	15706.5	-1.19404	-1.09359
ENSG00000099364.18	FBXL19	16	30923055	30948784	25729	+	48153.4	9019.96	7983.74	8025.56	ENSG00000099364.18	protein_coding	OTTHUMG00000132403.6	HGNC:25300	1 | 2	---	1.21932e-17	1.70355e-16	0.817407	-0.290873	-1.22338	7219.01	8831.6	-1.28123	-1.16814
ENSG00000099365.11	STX1B	16	30989256	31010639	21383	-	185.24	47.7658	29.8047	30.8734	ENSG00000099365.11	protein_coding	OTTHUMG00000132391.5	HGNC:18539	2	---	0.0860447	0.164044	1.55137	0.63354	1.55137	37.4364	24.1312	-1.06422	2.56131
ENSG00000099377.14	HSD3B7	16	30985207	30989148	3941	+	5781.47	1265.91	928.503	963.578	ENSG00000099377.14	protein_coding	OTTHUMG00000132417.6	HGNC:18324	2	---	1.24033e-25	2.96187e-24	1.71428	0.777605	1.71428	1217.13	709.994	1.54973	1.89631
ENSG00000099381.19	SETD1A	16	30957754	30984665	26911	+	56769.3	9868.8	9457.32	9461.55	ENSG00000099381.19	protein_coding	OTTHUMG00000150474.5	HGNC:29010	2	---	0.589989	0.720395	1.01409	0.020192	1.01409	9527.25	9394.84	-1.0376	1.06706
ENSG00000099385.12	BCL7C	16	30833626	30894303	60677	-	19174	3473.09	3187.89	3195.66	ENSG00000099385.12	protein_coding	OTTHUMG00000177719.2	HGNC:1006	2	---	0.00031079	0.00105819	0.886143	-0.174388	-1.12849	3002.12	3387.85	-1.20511	-1.05673
ENSG00000099617.4	EFNA2	19	1285873	1301432	15559	+	71.09	21.7117	10.5886	11.8483	ENSG00000099617.4	protein_coding	OTTHUMG00000180148.4	HGNC:3222	2	---	0.330626	0.47749	1.52449	0.608331	1.52449	14.2988	9.37939	-1.53395	3.56504
ENSG00000099622.14	CIRBP	19	1259384	1274881	15497	+	36573.7	6212.7	6094.65	6095.61	ENSG00000099622.14	protein_coding	OTTHUMG00000180145.11	HGNC:1982	2 | 3	---	0.689231	0.795175	1.01	0.014353	1.01	6125.72	6065.08	-1.03957	1.06047
ENSG00000099624.8	ATP5F1D	19	1241746	1244826	3080	+	115754	20735.1	19247	19292.4	ENSG00000099624.8	protein_coding	OTTHUMG00000180143.5	HGNC:837	2	---	3.41424e-07	1.80811e-06	0.883191	-0.179203	-1.13226	18093.7	20486.7	-1.18763	-1.07947
ENSG00000099625.13	CBARP	19	1228287	1238028	9741	-	18430.5	3640.6	3052.26	3071.76	ENSG00000099625.13	protein_coding	OTTHUMG00000180141.7	HGNC:28617	2 | 3	---	6.62314e-07	3.3912e-06	0.820856	-0.284799	-1.21824	2768.71	3372.95	-1.31682	-1.12704
ENSG00000099725.14	PRKY	Y	7273972	7381549	107577	+	10.1489	3.25495	1.50883	1.69148	ENSG00000099725.14	transcribed_unitary_pseudogene	OTTHUMG00000035301.4	HGNC:9444	2	---	0.400929	?	2.44462	1.28961	2.44462	2.39131	0.978193	-3.29341	19.682
ENSG00000099769.6	IGFALS	16	1790413	1794972	4559	-	48.2536	13.7024	7.38805	8.04227	ENSG00000099769.6	protein_coding	OTTHUMG00000128638.3	HGNC:5468	1 | 2	---	0.413885	0.561874	0.661623	-0.59592	-1.51144	6.41243	9.69197	-4.07103	1.78207
ENSG00000099783.12	HNRNPM	19	8444767	8489115	44348	+	285406	52371.9	47429.8	47567.7	ENSG00000099783.12	protein_coding	OTTHUMG00000182383.7	HGNC:5046	1 | 2 | 3	---	1.53397e-15	1.84398e-14	0.861111	-0.215729	-1.16129	44017.8	51117.5	-1.20476	-1.11939
ENSG00000099785.11	MARCHF2	19	8413270	8439018	25748	+	815.057	198.552	129.501	135.843	ENSG00000099785.11	protein_coding	OTTHUMG00000182282.4	HGNC:28038	2	---	1.74618e-06	8.45168e-06	1.81997	0.863916	1.81997	175.107	96.2142	1.42381	2.32636
ENSG00000099795.7	NDUFB7	19	14566078	14572067	5989	-	59049.7	10185.2	9837.27	9841.62	ENSG00000099795.7	protein_coding	OTTHUMG00000183291.2	HGNC:7702	2	---	0.227007	0.358119	0.970422	-0.0433162	-1.03048	9692.91	9988.35	-1.08192	1.01886
ENSG00000099797.15	TECR	19	14517085	14565981	48896	+	62939.2	11487.4	10472.6	10489.9	ENSG00000099797.15	protein_coding	OTTHUMG00000183290.4	HGNC:4551	2	---	7.89018e-06	3.47654e-05	1.11137	0.152339	1.11137	11042.2	9935.64	1.06107	1.16406
ENSG00000099800.8	TIMM13	19	2425625	2427587	1962	-	79359.3	14176.5	13207.3	13226.6	ENSG00000099800.8	protein_coding	OTTHUMG00000180432.3	HGNC:11816	2	---	2.67849e-05	0.000108444	0.906919	-0.140955	-1.10263	12580.2	13871.3	-1.15408	-1.05348
ENSG00000099804.9	CDC34	19	531760	542093	10333	+	41687.9	7470.73	6935.29	6947.99	ENSG00000099804.9	protein_coding	OTTHUMG00000180558.11	HGNC:1734	2	---	7.19464e-05	0.000272416	0.898394	-0.15458	-1.1131	6575.05	7318.68	-1.17356	-1.05575
ENSG00000099810.21	MTAP	9	21802636	21937652	135016	+	81752.9	15297.5	13589.1	13625.5	ENSG00000099810.21	protein_coding	OTTHUMG00000019690.10	HGNC:7413	1 | 2	---	5.69232e-08	3.27491e-07	0.873982	-0.194324	-1.14419	12710.7	14543.4	-1.20121	-1.08988
ENSG00000099812.9	MISP	19	751112	764319	13207	+	51539.4	9466.31	8558.13	8589.89	ENSG00000099812.9	protein_coding	OTTHUMG00000181786.7	HGNC:27000	2	---	1.15387e-12	1.07396e-11	1.18254	0.241895	1.18254	9307.91	7871.08	1.12914	1.23847
ENSG00000099814.16	CEP170B	14	104865268	104896771	31503	+	51383.4	8950.91	8557.58	8563.9	ENSG00000099814.16	protein_coding	OTTHUMG00000170763.3	HGNC:20362	2 | 3	---	0.0472693	0.0988327	1.05317	0.0747356	1.05317	8784.47	8341	1.00062	1.10847
ENSG00000099817.12	POLR2E	19	1086574	1095381	8807	-	143999	24737.8	23994.8	23999.8	ENSG00000099817.12	protein_coding	OTTHUMG00000181873.6	HGNC:9192	2	---	0.166782	0.281495	0.973072	-0.0393822	-1.02767	23671.3	24326.4	-1.06822	1.01146
ENSG00000099821.14	POLRMT	19	617221	633538	16317	-	107109	18526.4	17844.9	17851.4	ENSG00000099821.14	protein_coding	OTTHUMG00000180611.12	HGNC:9200	2	---	0.0332634	0.0728202	0.957278	-0.0629897	-1.04463	17460.4	18239.6	-1.08747	-1.00347
ENSG00000099822.3	HCN2	19	589881	617160	27279	+	73711.1	13270.4	12268.4	12285.2	ENSG00000099822.3	protein_coding	OTTHUMG00000180590.2	HGNC:4846	2	---	0.00141103	0.00427215	1.08673	0.119991	1.08673	12793.4	11772.4	1.03263	1.14366
ENSG00000099834.19	CDHR5	11	616577	626079	9502	-	26.9474	7.92946	4.09178	4.49123	ENSG00000099834.19	protein_coding	OTTHUMG00000132018.6	HGNC:7521	2	---	0.86782	?	1.11631	0.158739	1.11631	4.73253	4.23943	-3.27317	4.07886
ENSG00000099840.14	IZUMO4	19	2096429	2099594	3165	+	324.427	74.3536	52.289	54.0712	ENSG00000099840.14	protein_coding	OTTHUMG00000141290.5	HGNC:26950	2	---	0.0144427	0.0349389	1.60202	0.67989	1.60202	66.6284	41.5903	1.09818	2.33701
ENSG00000099849.15	RASSF7	11	560404	564026	3622	+	9211.32	1841.15	1518.55	1535.22	ENSG00000099849.15	protein_coding	OTTHUMG00000132004.5	HGNC:1166	2	---	4.7621e-13	4.61783e-12	1.33737	0.419398	1.33737	1756.33	1313.27	1.23606	1.44698
ENSG00000099860.9	GADD45B	19	2476122	2478260	2138	+	27638.3	5165.62	4593.42	4606.38	ENSG00000099860.9	protein_coding	OTTHUMG00000180434.4	HGNC:4096	2	---	2.13047e-05	8.7939e-05	1.14124	0.190599	1.14124	4908.55	4301.08	1.0738	1.21291
ENSG00000099864.18	PALM	19	708935	748330	39395	+	9646.1	2055.28	1552.32	1607.68	ENSG00000099864.18	protein_coding	OTTHUMG00000181785.12	HGNC:8594	2	---	6.75885e-40	3.1394e-38	1.6981	0.763919	1.6981	2023.72	1191.76	1.56994	1.83672
ENSG00000099866.16	MADCAM1	19	489176	505344	16168	+	54.4036	13.3461	8.76282	9.06726	ENSG00000099866.16	protein_coding	OTTHUMG00000180548.8	HGNC:6765	2	---	0.446879	0.593663	1.41804	0.503902	1.41804	10.6562	7.5147	-1.73453	3.48789
ENSG00000099875.16	MKNK2	19	2037465	2051245	13780	-	36268.4	6714.97	6017.03	6044.73	ENSG00000099875.16	protein_coding	OTTHUMG00000180020.6	HGNC:7111	1 | 2	---	6.71875e-15	7.66923e-14	1.20869	0.273441	1.20869	6615.78	5473.52	1.15241	1.26772
ENSG00000099889.14	ARVCF	22	19969896	20016824	46928	-	999.97	233.272	160.766	166.662	ENSG00000099889.14	protein_coding	OTTHUMG00000030426.10	HGNC:728	1 | 2	---	5.59569e-06	2.52266e-05	1.67154	0.74118	1.67154	208.399	124.675	1.33913	2.08647
ENSG00000099899.15	TRMT2A	22	20111875	20117393	5518	-	38335	6595.4	6388.17	6389.16	ENSG00000099899.15	protein_coding	OTTHUMG00000150454.12	HGNC:24974	2	---	0.994541	0.995974	0.999831	-0.000243252	-1.00017	6388.4	6389.47	-1.04967	1.04931
ENSG00000099901.17	RANBP1	22	20115938	20127356	11418	+	120642	22573.2	20007.8	20107	ENSG00000099901.17	protein_coding	OTTHUMG00000150490.35	HGNC:9847	1 | 2	---	8.16092e-19	1.26355e-17	0.823382	-0.280366	-1.2145	18158.8	22053.9	-1.26786	-1.16339
ENSG00000099904.16	ZDHHC8	22	20129456	20148008	18552	+	53822.2	9713.14	8957.5	8970.37	ENSG00000099904.16	protein_coding	OTTHUMG00000150499.4	HGNC:18474	1 | 2	---	0.000350407	0.00118191	0.912177	-0.132614	-1.09628	8557.7	9381.62	-1.15294	-1.0424
ENSG00000099910.17	KLHL22	22	20441519	20495845	54326	-	1612.01	325.396	263.81	268.668	ENSG00000099910.17	protein_coding	OTTHUMG00000188269.3	HGNC:25888	1 | 2	---	3.58116e-05	0.000142122	1.4393	0.525366	1.4393	317.218	220.398	1.21103	1.7106
ENSG00000099917.17	MED15	22	20495913	20587633	91720	+	56322.9	9943.93	9372.53	9387.14	ENSG00000099917.17	protein_coding	OTTHUMG00000150810.9	HGNC:14248	2	---	1.53766e-05	6.47747e-05	1.10854	0.148657	1.10854	9869.37	8903.06	1.05795	1.16155
ENSG00000099937.11	SERPIND1	22	20774113	20787721	13608	+	22.6777	8.67987	3.12909	3.77961	ENSG00000099937.11	protein_coding	OTTHUMG00000150755.2	HGNC:4838	2	---	0.571023	?	1.52432	0.608167	1.52432	4.5195	2.96493	-2.82021	6.55292
ENSG00000099940.12	SNAP29	22	20859007	20891215	32208	+	16748	2860.46	2790.61	2791.33	ENSG00000099940.12	protein_coding	OTTHUMG00000150765.7	HGNC:11133	1 | 2	---	0.582585	0.714627	1.01756	0.025112	1.01756	2815.39	2766.81	-1.04568	1.08272
ENSG00000099942.13	CRKL	22	20917407	20953748	36341	+	60265.5	10681.5	10033.5	10044.3	ENSG00000099942.13	protein_coding	OTTHUMG00000150807.2	HGNC:2363	2	---	6.10555e-05	0.000233542	0.915651	-0.12713	-1.09212	9601.84	10486.3	-1.1402	-1.04607
ENSG00000099949.21	LZTR1	22	20982269	20999033	16764	+	35207	6292.03	5864.46	5867.83	ENSG00000099949.21	protein_coding	OTTHUMG00000150878.7	HGNC:6742	2	---	0.117643	0.21239	0.958295	-0.0614582	-1.04352	5742.9	5992.83	-1.10071	1.01082
ENSG00000099953.10	MMP11	22	23768226	23784317	16091	+	220.565	52.4947	35.3367	36.7608	ENSG00000099953.10	protein_coding	OTTHUMG00000150742.3	HGNC:7157	2	---	0.0853346	0.162854	1.512	0.596458	1.512	44.4192	29.3778	-1.05922	2.42153
ENSG00000099956.20	SMARCB1	22	23786931	23838010	51079	+	59707	10793.7	9923.59	9951.17	ENSG00000099956.20	protein_coding	OTTHUMG00000150737.11	HGNC:11103	1 | 2	---	6.50686e-11	5.12077e-10	0.864352	-0.210309	-1.15694	9226.3	10674.2	-1.20866	-1.10742
ENSG00000099957.16	P2RX6	22	21009808	21028831	19023	+	125.175	37.3691	18.8969	20.8625	ENSG00000099957.16	protein_coding	OTTHUMG00000150689.3	HGNC:8538	2	---	0.00816013	0.0209931	2.31093	1.20848	2.31093	29.2423	12.6539	1.24239	4.2985
ENSG00000099958.15	DERL3	22	23834503	23839129	4626	-	1444.88	267.625	238.667	240.814	ENSG00000099958.15	protein_coding	OTTHUMG00000150743.2	HGNC:14236	1 | 2	---	0.0302823	0.0671628	1.23205	0.301059	1.23205	265.659	215.624	1.02008	1.48806
ENSG00000099968.18	BCL2L13	22	17628855	17730856	102001	+	25771.5	4611.2	4285.25	4295.26	ENSG00000099968.18	protein_coding	OTTHUMG00000150088.4	HGNC:17164	1 | 2 | 3	---	6.2604e-07	3.21732e-06	1.14269	0.19243	1.14269	4581.46	4009.38	1.08429	1.20423
ENSG00000099974.8	DDTL	22	23966888	23972557	5669	+	2447.01	446.593	406.71	407.835	ENSG00000099974.8	protein_coding	OTTHUMG00000150800.2	HGNC:33446	2	---	0.648871	0.76489	1.03539	0.0501685	1.03539	415.011	400.827	-1.12177	1.20257
ENSG00000099977.15	DDT	22	23971365	23979829	8464	-	41265.7	7676.33	6848.14	6877.62	ENSG00000099977.15	protein_coding	OTTHUMG00000193422.1	HGNC:2732	2	---	2.22041e-11	1.83031e-10	1.1942	0.256049	1.1942	7484.5	6267.36	1.13371	1.25793
ENSG00000099984.11	GSTT2	22	23980058	23983916	3858	+	129.244	35.636	20.2174	21.5407	ENSG00000099984.11	polymorphic_pseudogene	OTTHUMG00000150786.5	HGNC:4642	2	--- | PGO:0000018	0.298276	0.44196	1.40077	0.486221	1.40077	25.0847	17.9078	-1.34722	2.64346
ENSG00000099991.18	CABIN1	22	24011192	24178629	167437	+	39696.5	7205.95	6599.67	6616.09	ENSG00000099991.18	protein_coding	OTTHUMG00000150797.6	HGNC:24187	1 | 2 | 3	---	2.86339e-07	1.52971e-06	1.14201	0.191576	1.14201	7054	6176.83	1.08554	1.20141
ENSG00000099992.16	TBC1D10A	22	30291990	30326948	34958	-	2877.12	563.936	476.092	479.52	ENSG00000099992.16	protein_coding	OTTHUMG00000150924.3	HGNC:23609	1 | 2	---	0.00253632	0.00732372	1.23245	0.30153	1.23245	528.962	429.195	1.07607	1.41155
ENSG00000099994.11	SUSD2	22	24181487	24189107	7620	+	1419.98	343.046	223.054	236.664	ENSG00000099994.11	protein_coding	OTTHUMG00000150792.2	HGNC:30667	2	---	8.77342e-12	7.50872e-11	1.95728	0.968848	1.95728	313.097	159.966	1.61402	2.37353
ENSG00000099995.19	SF3A1	22	30331988	30356920	24932	-	130687	22778.6	21769.8	21781.1	ENSG00000099995.19	protein_coding	OTTHUMG00000151005.5	HGNC:10765	2	---	0.067506	0.134144	0.959338	-0.0598895	-1.04239	21327.9	22231.9	-1.08982	1.00299
ENSG00000099999.15	RNF215	22	30368811	30421772	52961	-	3999.49	737.176	665.633	666.582	ENSG00000099999.15	protein_coding	OTTHUMG00000151016.7	HGNC:33434	1 | 2 | 3	---	0.415321	0.563353	1.04931	0.0694461	1.04931	683.015	650.916	-1.07003	1.17817
ENSG00000100003.18	SEC14L2	22	30396941	30425304	28363	+	2234.42	419.243	371.203	372.403	ENSG00000100003.18	protein_coding	OTTHUMG00000151024.28	HGNC:10699	2	---	0.22055	0.350482	0.909342	-0.137105	-1.0997	354.602	389.954	-1.28028	1.05867
ENSG00000100014.20	SPECC1L	22	24270817	24417740	146923	+	27593.9	4771.18	4597.84	4598.98	ENSG00000100014.20	protein_coding	OTTHUMG00000171450.9	HGNC:29022	2 | 3	---	0.709662	0.809865	0.98979	-0.0148061	-1.01032	4575.98	4623.18	-1.0664	1.04474
ENSG00000100023.20	PPIL2	22	21666000	21700016	34016	+	33326.2	5954.39	5545.43	5554.37	ENSG00000100023.20	protein_coding	OTTHUMG00000191763.2	HGNC:9261	2	---	3.68087e-05	0.000145752	1.11288	0.1543	1.11288	5851.33	5257.82	1.05776	1.17087
ENSG00000100028.12	SNRPD3	22	24555958	24582053	26095	+	55095.5	9712.61	9177.69	9182.59	ENSG00000100028.12	protein_coding	OTTHUMG00000150727.3	HGNC:11160	2	---	0.00975197	0.0246227	0.943602	-0.0837502	-1.05977	8916.49	9449.42	-1.10747	-1.01413
ENSG00000100029.18	PES1	22	30576625	30607084	30459	-	109012	20783.4	18015.9	18168.6	ENSG00000100029.18	protein_coding	OTTHUMG00000151077.6	HGNC:8848	1 | 2	---	1.65119e-38	7.3035e-37	0.771934	-0.373451	-1.29545	15829.2	20505.8	-1.34708	-1.2458
ENSG00000100030.15	MAPK1	22	21759657	21867681	108024	-	74092.3	12845.7	12345.6	12348.7	ENSG00000100030.15	protein_coding	OTTHUMG00000030508.2	HGNC:6871	1 | 2 | 3	---	0.949013	0.969232	1.00148	0.00213755	1.00148	12358.4	12340.1	-1.04491	1.04801
ENSG00000100031.19	GGT1	22	24594811	24629006	34195	+	5566.33	1288.46	862.953	927.722	ENSG00000100031.19	protein_coding	OTTHUMG00000030859.34	HGNC:4250	2	---	1.58767e-30	4.76106e-29	2.10361	1.07287	2.10361	1257.16	597.621	1.85295	2.38819
ENSG00000100034.14	PPM1F	22	21919425	21952849	33424	-	25495.1	4738.43	4225.5	4249.18	ENSG00000100034.14	protein_coding	OTTHUMG00000150835.13	HGNC:19388	1 | 2	---	2.73833e-15	3.2299e-14	0.810185	-0.303677	-1.23429	3803.19	4694.23	-1.30043	-1.17151
ENSG00000100036.13	SLC35E4	22	30635781	30669017	33236	+	8376.08	1690.22	1380.57	1396.01	ENSG00000100036.13	protein_coding	OTTHUMG00000151110.2	HGNC:17058	2	---	2.75374e-11	2.24899e-10	0.748395	-0.418128	-1.33619	1194.55	1596.15	-1.45516	-1.22695
ENSG00000100038.20	TOP3B	22	21957025	21982814	25789	-	19051.9	3382.73	3172.93	3175.32	ENSG00000100038.20	protein_coding	OTTHUMG00000167438.2	HGNC:11993	2	---	0.073298	0.14373	1.05805	0.0814128	1.05805	3264.39	3085.28	-1.00534	1.12545
ENSG00000100053.10	CRYBB3	22	25199858	25207360	7502	+	42.5292	16.4871	5.8339	7.0882	ENSG00000100053.10	protein_coding	OTTHUMG00000150869.2	HGNC:2400	1 | 2	---	0.515471	0.657152	0.688927	-0.537577	-1.45153	5.74961	8.34574	-4.46206	2.11778
ENSG00000100056.12	ESS2	22	19130279	19144685	14406	-	13536.9	2330.33	2255.65	2256.15	ENSG00000100056.12	protein_coding	OTTHUMG00000150119.6	HGNC:16817	2	---	0.283056	0.42477	0.965246	-0.0510309	-1.036	2216.32	2296.12	-1.10512	1.02964
ENSG00000100058.12	CRYBB2P1	22	25448105	25520855	72750	+	6864.12	1282.08	1140.6	1144.02	ENSG00000100058.12	transcribed_unprocessed_pseudogene	OTTHUMG00000150874.4	HGNC:2399	2	--- | PGO:0000005 | PGO:0000019	0.0848294	0.162066	1.094	0.129616	1.094	1194.7	1092.04	-1.01241	1.2117
ENSG00000100060.18	MFNG	22	37469063	37486394	17331	-	22.2324	4.95591	3.28277	3.7054	ENSG00000100060.18	protein_coding	OTTHUMG00000150560.4	HGNC:7038	2 | 3	---	0.773008	?	1.23209	0.301106	1.23209	4.06923	3.30271	-3.35178	5.08814
ENSG00000100065.15	CARD10	22	37490362	37519543	29181	-	26551.1	4646.65	4420.24	4425.18	ENSG00000100065.15	protein_coding	OTTHUMG00000150592.4	HGNC:16422	2	---	0.00145453	0.00439157	0.916627	-0.125594	-1.09096	4231.65	4616.54	-1.15102	-1.03403
ENSG00000100068.14	LRP5L	22	25351418	25405378	53960	-	2840.92	540.193	471.755	473.486	ENSG00000100068.14	transcribed_unprocessed_pseudogene	OTTHUMG00000150900.7	HGNC:25323	2	--- | PGO:0000005 | PGO:0000019	0.24509	0.380551	0.919213	-0.12153	-1.08789	453.425	493.276	-1.25393	1.05951
ENSG00000100075.10	SLC25A1	22	19175581	19178740	3159	-	67908.2	12955.3	11248.7	11318	ENSG00000100075.10	protein_coding	OTTHUMG00000150123.4	HGNC:10979	2	---	1.81132e-16	2.30706e-15	1.23759	0.307535	1.23759	12518	10114.8	1.17637	1.302
ENSG00000100077.15	GRK3	22	25564675	25729295	164620	+	2017.28	376.111	335.267	336.214	ENSG00000100077.15	protein_coding	OTTHUMG00000150280.6	HGNC:290	2 | 3	---	0.0963722	0.180017	0.878871	-0.186276	-1.13782	314.268	357.582	-1.32487	1.02335
ENSG00000100078.4	PLA2G3	22	31134807	31140509	5702	-	170.561	51.0226	21.9821	28.4268	ENSG00000100078.4	protein_coding	OTTHUMG00000151255.2	HGNC:17934	2	---	2.14423e-05	8.84318e-05	3.61257	1.85302	3.61257	44.5905	12.3432	1.99773	6.53273
ENSG00000100083.19	GGA1	22	37608725	37633565	24840	+	21070.7	3664.44	3509.59	3511.78	ENSG00000100083.19	protein_coding	OTTHUMG00000030985.28	HGNC:17842	2	---	0.439276	0.586727	1.02524	0.0359646	1.02524	3554.64	3467.12	-1.03899	1.0921
ENSG00000100084.14	HIRA	22	19330698	19447451	116753	-	35506.1	6258.45	5911.75	5917.69	ENSG00000100084.14	protein_coding	OTTHUMG00000150134.5	HGNC:4916	2	---	0.000260002	0.000897509	0.916351	-0.126027	-1.09128	5659.88	6176.54	-1.14366	-1.04131
ENSG00000100092.24	SH3BP1	22	37634654	37656118	21464	+	998.233	178.997	165.653	166.372	ENSG00000100092.24	protein_coding	OTTHUMG00000030996.8	HGNC:10824	2	---	0.275289	0.415775	0.886237	-0.174236	-1.12837	156.243	176.299	-1.40178	1.10098
ENSG00000100097.12	LGALS1	22	37675636	37679803	4167	+	158585	30016	26307.6	26430.9	ENSG00000100097.12	protein_coding	OTTHUMG00000150661.2	HGNC:6561	2	---	1.12635e-15	1.36665e-14	1.20396	0.267783	1.20396	28876.1	23984.3	1.15052	1.25987
ENSG00000100099.21	HPS4	22	26443423	26483838	40415	-	15581.4	2814.14	2592.41	2596.91	ENSG00000100099.21	protein_coding	OTTHUMG00000030459.8	HGNC:15844	2	---	0.0305206	0.0676529	0.922688	-0.116085	-1.08379	2491.71	2700.49	-1.16575	-1.00759
ENSG00000100100.13	PIK3IP1	22	31281594	31292535	10941	-	523.103	108.498	84.8797	87.1839	ENSG00000100100.13	protein_coding	OTTHUMG00000151256.3	HGNC:24942	2 | 3	---	0.0063975	0.0168555	1.51818	0.602344	1.51818	105.007	69.1663	1.12457	2.04955
ENSG00000100104.13	SRRD	22	26483877	26494659	10782	+	11288.8	2059.05	1875.28	1881.47	ENSG00000100104.13	protein_coding	OTTHUMG00000150885.4	HGNC:33910	2	---	2.01389e-05	8.34454e-05	0.855874	-0.224529	-1.1684	1735.5	2027.75	-1.25505	-1.08772
ENSG00000100105.18	PATZ1	22	31325804	31346347	20543	-	37536.4	6524.85	6251.17	6256.07	ENSG00000100105.18	protein_coding	OTTHUMG00000151254.2	HGNC:13071	2	---	0.00265827	0.0076362	0.929415	-0.105605	-1.07595	6026.5	6484.19	-1.12857	-1.02578
ENSG00000100106.22	TRIOBP	22	37697048	37776557	79509	+	25857.7	4689.37	4304.15	4309.62	ENSG00000100106.22	protein_coding	OTTHUMG00000150657.13	HGNC:17009	2	---	0.00166525	0.00497682	1.09331	0.128706	1.09331	4500.69	4116.56	1.03417	1.15583
ENSG00000100109.17	TFIP11	22	26491225	26512506	21281	-	18820.7	3486.14	3129.27	3136.78	ENSG00000100109.17	protein_coding	OTTHUMG00000150883.5	HGNC:17165	1 | 2 | 3	---	2.14719e-05	8.84978e-05	0.876947	-0.189439	-1.14032	2931.82	3343.22	-1.21152	-1.0733
ENSG00000100116.17	GCAT	22	37807905	37817177	9272	+	10441.1	2056.69	1721.64	1740.19	ENSG00000100116.17	protein_coding	OTTHUMG00000150664.4	HGNC:4188	1 | 2	---	1.27846e-12	1.18426e-11	0.752251	-0.410713	-1.32934	1493.9	1985.9	-1.43807	-1.22884
ENSG00000100124.15	ANKRD54	22	37830855	37849328	18473	-	19637.5	3368.23	3271.55	3272.91	ENSG00000100124.15	protein_coding	OTTHUMG00000150663.6	HGNC:25185	2	---	0.532061	0.671846	0.980638	-0.0282079	-1.01974	3241.49	3305.5	-1.08424	1.04266
ENSG00000100129.18	EIF3L	22	37848868	37889408	40540	+	123700	21376.4	20612.1	20616.6	ENSG00000100129.18	protein_coding	OTTHUMG00000150671.8	HGNC:18138	1 | 2 | 3	---	0.142945	0.248548	0.971227	-0.0421199	-1.02963	20315.8	20917.7	-1.07064	1.00992
ENSG00000100138.15	SNU13	22	41673933	41690505	16572	-	121484	22428.9	20180	20247.3	ENSG00000100138.15	protein_coding	OTTHUMG00000151189.9	HGNC:7819	2	---	2.16781e-13	2.17026e-12	0.853662	-0.228263	-1.17142	18648.2	21844.9	-1.22198	-1.12296
ENSG00000100139.14	MICALL1	22	37905657	37942823	37166	+	44139.1	7971.94	7341.87	7356.52	ENSG00000100139.14	protein_coding	OTTHUMG00000150670.6	HGNC:29804	2	---	4.17131e-06	1.91693e-05	0.889324	-0.16922	-1.12445	6924.9	7786.71	-1.18204	-1.06967
ENSG00000100142.16	POLR2F	22	37952607	38041916	89309	+	33168.1	6167.05	5516.09	5528.02	ENSG00000100142.16	protein_coding	OTTHUMG00000151160.5	HGNC:9193	1 | 2	---	5.09645e-05	0.000197466	0.889899	-0.168286	-1.12372	5206.1	5850.21	-1.18896	-1.06206
ENSG00000100147.14	CCDC134	22	41800679	41832165	31486	+	26289.6	4716	4373.42	4381.6	ENSG00000100147.14	protein_coding	OTTHUMG00000151262.1	HGNC:26185	1 | 2	---	0.00104436	0.0032396	1.10677	0.14635	1.10677	4602.82	4158.8	1.04164	1.17597
ENSG00000100150.20	DEPDC5	22	31753867	31908034	154167	+	6163.9	1137.88	1026.05	1027.32	ENSG00000100150.20	protein_coding	OTTHUMG00000030926.30	HGNC:18423	2	---	0.716045	0.814	0.981783	-0.0265233	-1.01855	1017.85	1036.74	-1.12462	1.08402
ENSG00000100151.16	PICK1	22	38056311	38075702	19391	+	14576.2	2708.38	2419.08	2429.37	ENSG00000100151.16	protein_coding	OTTHUMG00000151159.4	HGNC:9394	2	---	1.64737e-07	9.01861e-07	1.1939	0.255687	1.1939	2642.98	2213.73	1.11726	1.2758
ENSG00000100154.14	TTC28	22	27978014	28679866	701852	-	23062	4239.23	3828.5	3843.67	ENSG00000100154.14	protein_coding	OTTHUMG00000151006.5	HGNC:29179	1 | 2 | 3	---	1.11878e-07	6.22998e-07	1.18082	0.239784	1.18082	4162.54	3525.14	1.11051	1.25557
ENSG00000100156.11	SLC16A8	22	38078134	38084094	5960	-	26.6914	8.89741	3.43498	4.44857	ENSG00000100156.11	protein_coding	OTTHUMG00000151196.2	HGNC:16270	2	---	0.13146	?	2.88478	1.52846	2.88478	6.62202	2.2955	-1.37327	11.4283
ENSG00000100162.15	CENPM	22	41938737	41947153	8416	-	25556.5	4738.12	4249.11	4259.42	ENSG00000100162.15	protein_coding	OTTHUMG00000151277.3	HGNC:18352	1 | 2	---	3.43324e-05	0.000136614	1.13322	0.180432	1.13322	4523.87	3992.04	1.06812	1.2023
ENSG00000100167.20	SEPTIN3	22	41969475	41998222	28747	+	502.026	99.874	82.1076	83.6711	ENSG00000100167.20	protein_coding	OTTHUMG00000030494.5	HGNC:10750	1 | 2	---	0.204775	0.330733	0.811305	-0.301683	-1.23258	74.8883	92.306	-1.70288	1.12086
ENSG00000100196.11	KDELR3	22	38468078	38483448	15370	+	7959.59	1575.4	1310.02	1326.6	ENSG00000100196.11	protein_coding	OTTHUMG00000153520.2	HGNC:6306	2	---	5.52207e-14	5.85351e-13	1.36945	0.453594	1.36945	1532.76	1119.25	1.2617	1.48639
ENSG00000100197.23	CYP2D6	22	42126499	42130866	4367	-	339.705	66.0272	55.4119	56.6175	ENSG00000100197.23	protein_coding	OTTHUMG00000150918.6	HGNC:2625	2	---	0.805203	0.879052	1.05107	0.0718569	1.05107	57.8894	55.0767	-1.41345	1.5615
ENSG00000100201.23	DDX17	22	38483438	38507661	24223	-	234709	43727.6	38949.5	39118.1	ENSG00000100201.23	protein_coding	OTTHUMG00000151136.6	HGNC:2740	2	---	4.06092e-13	3.95761e-12	1.19149	0.252771	1.19149	42536.7	35700.4	1.13641	1.24925
ENSG00000100206.10	DMC1	22	38518948	38570205	51257	-	110.127	32.5495	15.3935	18.3544	ENSG00000100206.10	protein_coding	OTTHUMG00000151088.18	HGNC:2927	2 | 3	---	0.0194547	0.0455683	2.32246	1.21566	2.32246	25.6565	11.0471	1.14552	4.70864
ENSG00000100207.21	TCF20	22	42160013	42343617	183604	-	41997.5	7126.5	6999.08	6999.59	ENSG00000100207.21	protein_coding	OTTHUMG00000150920.4	HGNC:11631	2	---	0.918011	0.952261	0.997616	-0.00344278	-1.00239	6991.4	7008.11	-1.04898	1.04399
ENSG00000100209.11	HSCB	22	28742039	28757516	15477	+	5488.89	993.021	912.753	914.815	ENSG00000100209.11	protein_coding	OTTHUMG00000151092.2	HGNC:28913	2	---	0.0164189	0.0392224	0.887675	-0.171897	-1.12654	859.977	968.797	-1.24169	-1.02206
ENSG00000100211.10	CBY1	22	38656636	38673855	17219	+	4064.53	738.709	676.702	677.421	ENSG00000100211.10	protein_coding	OTTHUMG00000150990.20	HGNC:1307	2 | 3	---	0.360699	0.508754	1.0535	0.0751922	1.0535	694.739	659.457	-1.06146	1.17807
ENSG00000100216.6	TOMM22	22	38681957	38685422	3465	+	49960.1	9685.03	8273.15	8326.68	ENSG00000100216.6	protein_coding	OTTHUMG00000150991.3	HGNC:18002	2	---	1.41477e-17	1.96955e-16	0.801625	-0.319001	-1.24747	7410.18	9243.95	-1.31244	-1.18571
ENSG00000100219.16	XBP1	22	28794555	28800598	6043	-	42681.7	7620.75	7095.8	7113.61	ENSG00000100219.16	protein_coding	OTTHUMG00000151094.3	HGNC:12801	1 | 2 | 3	---	3.14201e-06	1.46642e-05	1.13624	0.184273	1.13624	7568.19	6660.71	1.07683	1.19893
ENSG00000100220.12	RTCB	22	32387582	32412249	24667	-	48946.2	9060.88	8140.5	8157.7	ENSG00000100220.12	protein_coding	OTTHUMG00000030300.8	HGNC:26935	2	---	1.11525e-05	4.80624e-05	0.890075	-0.168001	-1.1235	7684.06	8633.05	-1.18341	-1.06663
ENSG00000100221.11	JOSD1	22	38685543	38701557	16014	-	51087.3	8763.83	8511.9	8514.54	ENSG00000100221.11	protein_coding	OTTHUMG00000151030.18	HGNC:28953	1 | 2	---	0.689944	0.795915	1.01001	0.0143666	1.01001	8557.39	8472.59	-1.03974	1.06065
ENSG00000100225.18	FBXO7	22	32474676	32498830	24154	+	45762.9	7915.31	7625.62	7627.15	ENSG00000100225.18	protein_coding	OTTHUMG00000030674.12	HGNC:13586	1 | 2	---	0.275036	0.415457	0.974799	-0.0368237	-1.02585	7529.6	7724.27	-1.07396	1.02051
ENSG00000100226.16	GTPBP1	22	38705742	38738300	32558	+	36863.2	6525.94	6135.84	6143.86	ENSG00000100226.16	protein_coding	OTTHUMG00000151002.5	HGNC:4669	1 | 2	---	0.000107448	0.000396201	1.10103	0.138849	1.10103	6440.34	5849.4	1.04869	1.15598
ENSG00000100227.18	POLDIP3	22	42583721	42614963	31242	-	70152.4	11925.1	11690.4	11692.1	ENSG00000100227.18	protein_coding	OTTHUMG00000150887.4	HGNC:23782	2 | 3	---	0.285698	0.428007	0.977859	-0.032301	-1.02264	11561.1	11822.8	-1.06555	1.01889
ENSG00000100228.14	RAB36	22	23145366	23165664	20298	+	400.983	82.5046	66.0265	66.8305	ENSG00000100228.14	protein_coding	OTTHUMG00000150601.2	HGNC:9775	2	---	0.966846	0.980275	0.992538	-0.0108062	-1.00752	66.4441	66.9437	-1.43433	1.413
ENSG00000100234.12	TIMP3	22	32801705	32863042	61337	+	90149.3	15749.6	15014.9	15024.9	ENSG00000100234.12	protein_coding	OTTHUMG00000030784.3	HGNC:11822	2	---	0.000821935	0.00260148	0.934243	-0.0981301	-1.07039	14513.3	15534.8	-1.1139	-1.02857
ENSG00000100239.16	PPP6R2	22	50343304	50445091	101787	+	28996	5208.66	4819.78	4832.66	ENSG00000100239.16	protein_coding	OTTHUMG00000150199.6	HGNC:19253	2	---	1.77409e-06	8.57395e-06	1.14566	0.196179	1.14566	5160.12	4504.06	1.0835	1.21138
ENSG00000100241.21	SBF1	22	50445000	50475036	30036	-	119610	21276.8	19898.9	19934.9	ENSG00000100241.21	protein_coding	OTTHUMG00000150204.4	HGNC:10542	2	---	1.54757e-08	9.48322e-08	1.12251	0.166731	1.12251	21084.3	18783.1	1.07845	1.16837
ENSG00000100242.15	SUN2	22	38734725	38794144	59419	-	74874.8	14559.4	12316	12479.1	ENSG00000100242.15	protein_coding	OTTHUMG00000151031.10	HGNC:14210	1 | 2	---	4.0395e-62	3.55732e-60	1.38416	0.469014	1.38416	14489.5	10468.1	1.33218	1.43818
ENSG00000100243.21	CYB5R3	22	42617840	42649393	31553	-	132137	24201.1	21963.1	22022.9	ENSG00000100243.21	protein_coding	OTTHUMG00000150745.7	HGNC:2873	2 | 3	---	6.81818e-09	4.33645e-08	1.14647	0.197202	1.14647	23523.8	20518.4	1.09468	1.20071
ENSG00000100246.13	DNAL4	22	38778508	38794199	15691	-	1821.3	362.385	300.564	303.549	ENSG00000100246.13	protein_coding	OTTHUMG00000151025.3	HGNC:2955	2	---	0.00290343	0.00825878	1.28556	0.362398	1.28556	341.197	265.407	1.08966	1.51669
ENSG00000100258.18	LMF2	22	50502949	50507703	4754	-	68589.9	12808.7	11354.3	11431.7	ENSG00000100258.18	protein_coding	OTTHUMG00000150206.3	HGNC:25096	2	---	4.60297e-27	1.17102e-25	1.26037	0.333851	1.26037	12747.9	10114.4	1.20843	1.31455
ENSG00000100263.14	RHBDD3	22	29259872	29268210	8338	-	16070.6	2841.73	2676.53	2678.43	ENSG00000100263.14	protein_coding	OTTHUMG00000151032.4	HGNC:1308	1 | 2	---	0.497084	0.640255	0.976403	-0.034451	-1.02417	2645.79	2709.73	-1.09724	1.04607
ENSG00000100266.19	PACSIN2	22	42835412	43015150	179738	-	43405.4	7451.58	7233.12	7234.24	ENSG00000100266.19	protein_coding	OTTHUMG00000150701.8	HGNC:8571	2 | 3	---	0.213095	0.341281	1.02877	0.0409153	1.02877	7337.56	7132.39	-1.01642	1.07573
ENSG00000100271.17	TTLL1	22	43039516	43089420	49904	-	213.957	51.9932	34.7766	35.6596	ENSG00000100271.17	protein_coding	OTTHUMG00000150699.4	HGNC:1312	2 | 3	---	0.222747	0.353137	1.33803	0.420107	1.33803	40.7793	30.4772	-1.19352	2.13678
ENSG00000100280.17	AP1B1	22	29327680	29388584	60904	-	69873.6	12397	11636	11645.6	ENSG00000100280.17	protein_coding	OTTHUMG00000151109.4	HGNC:554	2 | 3	---	0.000606617	0.00196705	1.07726	0.10737	1.07726	12077.2	11211	1.03239	1.12408
ENSG00000100281.14	HMGXB4	22	35257452	35295808	38356	+	16174.7	2804.05	2694.7	2695.79	ENSG00000100281.14	protein_coding	OTTHUMG00000150439.5	HGNC:5003	2	---	0.155444	0.265652	0.956268	-0.0645137	-1.04573	2635.92	2756.47	-1.11228	1.01712
ENSG00000100284.22	TOM1	22	35299275	35347993	48718	+	12954.1	2529.41	2133.21	2159.02	ENSG00000100284.22	protein_coding	OTTHUMG00000150958.6	HGNC:11982	2 | 3	---	1.40167e-19	2.27517e-18	1.36168	0.445392	1.36168	2489.9	1828.54	1.27366	1.4558
ENSG00000100285.10	NEFH	22	29480218	29491391	11173	+	151117	31992.4	24369.4	25186.1	ENSG00000100285.10	protein_coding	OTTHUMG00000151155.3	HGNC:7737	2	---	1.38629e-155	5.62081e-153	0.597144	-0.74385	-1.67464	18832.5	31537.7	-1.73943	-1.61226
ENSG00000100288.20	CHKB	22	50578959	50601456	22497	-	12785.9	2514.82	2104.57	2130.98	ENSG00000100288.20	protein_coding	OTTHUMG00000150275.5	HGNC:1938	2	---	5.60057e-15	6.44579e-14	1.35723	0.440662	1.35723	2453.8	1807.95	1.25713	1.4653
ENSG00000100290.3	BIK	22	43110750	43129713	18963	+	41.6972	13.027	6.35234	6.94953	ENSG00000100290.3	protein_coding	OTTHUMG00000150703.2	HGNC:1051	2	---	0.188334	?	2.02348	1.01684	2.02348	9.25317	4.5729	-1.41238	5.78296
ENSG00000100292.18	HMOX1	22	35380361	35394215	13854	+	70846.4	12737.8	11794.2	11807.7	ENSG00000100292.18	protein_coding	OTTHUMG00000150960.4	HGNC:5013	2	---	0.000101967	0.000377782	0.915959	-0.126645	-1.09175	11289.7	12325.6	-1.14118	-1.04447
ENSG00000100294.13	MCAT	22	43132209	43143399	11190	-	26064.8	4756.59	4330.86	4344.13	ENSG00000100294.13	protein_coding	OTTHUMG00000150704.3	HGNC:29622	2	---	1.88481e-07	1.02378e-06	0.861476	-0.215118	-1.1608	4020.23	4666.68	-1.22776	-1.09749
ENSG00000100296.14	THOC5	22	29505879	29555217	49338	-	32293.6	5785.13	5373.72	5382.26	ENSG00000100296.14	protein_coding	OTTHUMG00000151291.11	HGNC:19074	2 | 3	---	1.15379e-05	4.95808e-05	0.89616	-0.158171	-1.11587	5088.01	5677.57	-1.1719	-1.06252
ENSG00000100297.16	MCM5	22	35400134	35425432	25298	+	87420.6	15977.4	14535.2	14570.1	ENSG00000100297.16	protein_coding	OTTHUMG00000150961.19	HGNC:6948	1 | 2	---	2.46807e-09	1.65462e-08	1.14134	0.190732	1.14134	15530.2	13607	1.09282	1.19202
ENSG00000100299.18	ARSA	22	50622754	50628174	5420	-	10086.8	2050.67	1648.9	1681.14	ENSG00000100299.18	protein_coding	OTTHUMG00000150180.4	HGNC:713	2	---	2.54991e-23	5.319e-22	1.47707	0.562734	1.47707	2004.08	1356.8	1.36784	1.59501
ENSG00000100300.18	TSPO	22	43151547	43163243	11696	+	67416.9	12330.2	11211.9	11236.1	ENSG00000100300.18	protein_coding	OTTHUMG00000150573.9	HGNC:1158	2 | 3	---	2.09056e-06	9.99178e-06	1.1262	0.171468	1.1262	11901.4	10567.7	1.07225	1.18288
ENSG00000100304.13	TTLL12	22	43166622	43187135	20513	-	217659	40485.2	36090	36276.5	ENSG00000100304.13	protein_coding	OTTHUMG00000150682.4	HGNC:28974	2	---	4.596e-29	1.29073e-27	0.817017	-0.291563	-1.22397	32622.8	39929.2	-1.26806	-1.18141
ENSG00000100307.13	CBX7	22	39120167	39152681	32514	-	815.213	165.226	133.77	135.869	ENSG00000100307.13	protein_coding	OTTHUMG00000150418.4	HGNC:1557	2	---	0.00498346	0.0135043	1.40146	0.486932	1.40146	158.71	113.246	1.10732	1.77374
ENSG00000100311.17	PDGFB	22	39223359	39244983	21624	-	922.967	283.338	115.153	153.828	ENSG00000100311.17	protein_coding	OTTHUMG00000151029.16	HGNC:8800	1 | 2	---	7.23766e-33	2.42861e-31	4.85185	2.27854	4.85185	254.901	52.5368	3.74424	6.28712
ENSG00000100314.4	CABP7	22	29720003	29731834	11831	+	129.777	28.1823	21.2806	21.6296	ENSG00000100314.4	protein_coding	OTTHUMG00000151282.2	HGNC:20834	2	---	0.4385	0.586012	1.26012	0.33356	1.26012	24.1676	19.1788	-1.42436	2.26174
ENSG00000100316.16	RPL3	22	39312882	39320390	7508	-	626180	112544	104240	104363	ENSG00000100316.16	protein_coding	OTTHUMG00000151079.10	HGNC:10332	1 | 2	---	2.06855e-05	8.55462e-05	0.916759	-0.125386	-1.0908	99830.8	108895	-1.13533	-1.04802
ENSG00000100319.13	ZMAT5	22	29730956	29767012	36056	-	3597.13	631.922	599.138	599.521	ENSG00000100319.13	protein_coding	OTTHUMG00000151292.2	HGNC:28046	2	---	0.445053	0.591999	0.955991	-0.0649312	-1.04604	585.961	612.936	-1.17412	1.07305
ENSG00000100320.23	RBFOX2	22	35738736	36028825	290089	-	68154.8	11763.7	11355.4	11359.1	ENSG00000100320.23	protein_coding	OTTHUMG00000150585.12	HGNC:9906	1 | 2	---	0.0352661	0.0767212	0.956507	-0.0641531	-1.04547	11107.6	11612.7	-1.08966	-1.00307
ENSG00000100321.15	SYNGR1	22	39349925	39385576	35651	+	1041.91	224.007	168.111	173.651	ENSG00000100321.15	protein_coding	OTTHUMG00000030978.6	HGNC:11498	1 | 2	---	1.48744e-06	7.27533e-06	0.6002	-0.736485	-1.66611	130.233	216.983	-2.05109	-1.35339
ENSG00000100324.14	TAB1	22	39399778	39437061	37283	+	19913.7	3436.56	3317.78	3318.96	ENSG00000100324.14	protein_coding	OTTHUMG00000151102.4	HGNC:18157	1 | 2	---	0.992419	0.994831	0.999704	-0.00042642	-1.0003	3318.98	3319.96	-1.06318	1.06255
ENSG00000100325.15	ASCC2	22	29788609	29838305	49696	-	32704.3	5622.46	5449.09	5450.72	ENSG00000100325.15	protein_coding	OTTHUMG00000067658.7	HGNC:24103	1 | 2 | 3	---	0.0530692	0.109306	1.0479	0.0674965	1.0479	5578.34	5323.37	-1.00062	1.09877
ENSG00000100330.16	MTMR3	22	29883169	30030869	147700	+	14326.9	2790.95	2367.35	2387.82	ENSG00000100330.16	protein_coding	OTTHUMG00000151278.3	HGNC:7451	1 | 2 | 3	---	1.06272e-12	9.93405e-12	1.2897	0.367033	1.2897	2690.85	2086.42	1.2025	1.38322
ENSG00000100335.15	MIEF1	22	39499432	39518133	18701	+	77113.2	14181.9	12800.2	12852.2	ENSG00000100335.15	protein_coding	OTTHUMG00000151105.4	HGNC:25979	1 | 2	---	1.48508e-16	1.90903e-15	0.837394	-0.256021	-1.19418	11714.2	13988.9	-1.24555	-1.14493
ENSG00000100342.21	APOL1	22	36253071	36267531	14460	+	118.421	39.1486	16.6285	19.7368	ENSG00000100342.21	protein_coding	OTTHUMG00000030427.9	HGNC:618	2 | 3	---	0.000966463	0.00301576	3.05364	1.61053	3.05364	29.8415	9.77245	1.57357	5.92584
ENSG00000100344.11	PNPLA3	22	43923792	43964489	40697	+	5297.58	917.834	882.257	882.93	ENSG00000100344.11	protein_coding	OTTHUMG00000150555.3	HGNC:18590	2	---	0.698614	0.802433	1.02006	0.0286572	1.02006	891.628	874.092	-1.08403	1.12796
ENSG00000100345.22	MYH9	22	36281280	36387968	106688	-	1.3135e+06	236039	218303	218917	ENSG00000100345.22	protein_coding	OTTHUMG00000030429.9	HGNC:7579	1 | 2	---	2.73416e-20	4.65956e-19	1.16071	0.215007	1.16071	235199	202634	1.12456	1.19803
ENSG00000100347.15	SAMM50	22	43955442	44010532	55090	+	44007.8	8061.31	7318.91	7334.63	ENSG00000100347.15	protein_coding	OTTHUMG00000150557.5	HGNC:24276	2	---	2.57103e-06	1.21657e-05	0.885615	-0.175248	-1.12916	6889.34	7779.16	-1.1878	-1.07341
ENSG00000100348.10	TXN2	22	36467046	36481641	14595	-	34238.2	5930.48	5704.44	5706.37	ENSG00000100348.10	protein_coding	OTTHUMG00000150596.4	HGNC:17772	2	---	0.31396	0.459524	1.02691	0.0383137	1.02691	5781.15	5629.64	-1.02545	1.08139
ENSG00000100350.15	FOXRED2	22	36487190	36507044	19854	-	42183.5	7221.37	7028.15	7030.59	ENSG00000100350.15	protein_coding	OTTHUMG00000044614.6	HGNC:26264	2	---	0.779557	0.861052	0.992676	-0.0106047	-1.00738	7003.25	7054.92	-1.06059	1.04511
ENSG00000100353.18	EIF3D	22	36510855	36529185	18330	-	108026	20203.2	17929.2	18004.4	ENSG00000100353.18	protein_coding	OTTHUMG00000150599.5	HGNC:3278	1 | 2	---	4.67176e-14	4.98475e-13	0.838722	-0.253736	-1.19229	16425	19583.3	-1.24805	-1.13902
ENSG00000100354.21	TNRC6B	22	40044817	40335809	290992	+	18849.5	3302.76	3139.81	3141.58	ENSG00000100354.21	protein_coding	OTTHUMG00000151114.10	HGNC:29190	2 | 3	---	0.231011	0.362604	1.03888	0.0550232	1.03888	3202.3	3082.47	-1.02457	1.10578
ENSG00000100359.21	SGSM3	22	40370591	40410290	39699	+	32868.4	6297.77	5426.78	5478.07	ENSG00000100359.21	protein_coding	OTTHUMG00000151141.15	HGNC:25228	2	---	3.69336e-24	8.12205e-23	1.31126	0.390958	1.31126	6216.18	4740.6	1.24436	1.38176
ENSG00000100360.15	IFT27	22	36758202	36776257	18055	-	2355.95	427.965	391.88	392.659	ENSG00000100360.15	protein_coding	OTTHUMG00000150544.20	HGNC:18626	2	---	0.517418	0.658901	1.04967	0.0699338	1.04967	402.438	383.395	-1.10329	1.21561
ENSG00000100364.19	KIAA0930	22	45192244	45240895	48651	-	123502	22586.5	20493.9	20583.7	ENSG00000100364.19	protein_coding	OTTHUMG00000151263.4	HGNC:1314	1 | 2	---	2.47484e-25	5.80304e-24	1.20571	0.269884	1.20571	22503	18663.7	1.16396	1.24896
ENSG00000100372.15	SLC25A17	22	40769630	40819400	49770	-	23639	4346.46	3929.02	3939.84	ENSG00000100372.15	protein_coding	OTTHUMG00000151139.4	HGNC:10987	2 | 3	---	6.63793e-07	3.39609e-06	0.867396	-0.205237	-1.15288	3660.77	4220.42	-1.21938	-1.09
ENSG00000100376.12	FAM118A	22	45308968	45341956	32988	+	12320.5	2205.39	2051.09	2053.41	ENSG00000100376.12	protein_coding	OTTHUMG00000151338.4	HGNC:1313	1 | 2	---	0.0244338	0.0556111	0.922642	-0.116157	-1.08384	1970.61	2135.83	-1.16258	-1.01044
ENSG00000100379.17	KCTD17	22	37051736	37063391	11655	+	6202.45	1142.49	1031.88	1033.74	ENSG00000100379.17	protein_coding	OTTHUMG00000150532.3	HGNC:25705	1 | 2 | 3	---	0.123594	0.2209	1.07979	0.110746	1.07979	1072.62	993.362	-1.02116	1.19061
ENSG00000100380.14	ST13	22	40824535	40856640	32105	-	101057	18311.7	16818.8	16842.8	ENSG00000100380.14	protein_coding	OTTHUMG00000151201.3	HGNC:11343	2 | 3	---	1.67276e-05	7.00715e-05	0.907719	-0.139682	-1.10166	16028.4	17657.9	-1.15131	-1.05415
ENSG00000100385.14	IL2RB	22	37125843	37175055	49212	-	77.8096	23.8696	10.8681	12.9683	ENSG00000100385.14	protein_coding	OTTHUMG00000150534.4	HGNC:6009	2	---	0.0156813	0.0376451	2.73729	1.45275	2.73729	18.8785	6.89677	1.20944	6.19521
ENSG00000100387.9	RBX1	22	40951347	40973310	21963	+	26017.7	4562.93	4333.22	4336.28	ENSG00000100387.9	protein_coding	OTTHUMG00000151298.4	HGNC:9928	2	---	0.0633686	0.127182	0.947437	-0.0778986	-1.05548	4218.47	4452.51	-1.11739	1.00301
ENSG00000100393.14	EP300	22	41092592	41180078	87486	+	70288.1	12057.6	11711.3	11714.7	ENSG00000100393.14	protein_coding	OTTHUMG00000150937.7	HGNC:3373	2	---	0.117039	0.211556	1.03492	0.049518	1.03492	11916	11514	-1.00864	1.08031
ENSG00000100395.15	L3MBTL2	22	41205282	41231272	25990	+	44789.9	7591.65	7463.96	7464.98	ENSG00000100395.15	protein_coding	OTTHUMG00000150942.3	HGNC:18594	2	---	0.636566	0.755464	0.98896	-0.0160153	-1.01116	7422.65	7505.51	-1.05881	1.03556
ENSG00000100399.16	CHADL	22	41229510	41240932	11422	-	39.0044	8.89741	5.7872	6.50073	ENSG00000100399.16	protein_coding	OTTHUMG00000150936.4	HGNC:25165	2	---	0.38159	?	1.63078	0.705567	1.63078	8.04833	4.93525	-1.83393	4.87726
ENSG00000100401.20	RANGAP1	22	41244779	41286188	41409	-	196788	35905.2	32667.1	32798.1	ENSG00000100401.20	protein_coding	OTTHUMG00000150940.12	HGNC:9854	2	---	5.35256e-20	9.00359e-19	0.838255	-0.254539	-1.19295	29910.4	35681.7	-1.23886	-1.14875
ENSG00000100403.12	ZC3H7B	22	41301525	41360148	58623	+	102297	17675.3	17040.8	17049.5	ENSG00000100403.12	protein_coding	OTTHUMG00000150969.3	HGNC:30869	2	---	0.000586121	0.00190531	0.938514	-0.0915504	-1.06551	16508.6	17590.1	-1.10477	-1.02766
ENSG00000100410.8	PHF5A	22	41459717	41468693	8976	-	40513.4	7627.65	6719.13	6752.23	ENSG00000100410.8	protein_coding	OTTHUMG00000150966.2	HGNC:18000	2	---	1.23465e-12	1.14586e-11	0.826224	-0.275395	-1.21033	6109.57	7394.57	-1.27579	-1.14822
ENSG00000100412.17	ACO2	22	41447830	41529274	81444	+	82247	14051.3	13704.9	13707.8	ENSG00000100412.17	protein_coding	OTTHUMG00000030544.4	HGNC:118	1 | 2	---	0.301255	0.445079	1.02252	0.0321325	1.02252	13859.8	13554.5	-1.02016	1.06663
ENSG00000100413.17	POLR3H	22	41525799	41544607	18808	-	72862	13259.3	12109.1	12143.7	ENSG00000100413.17	protein_coding	OTTHUMG00000150971.2	HGNC:30349	2 | 3	---	8.26367e-12	7.10055e-11	0.862682	-0.2131	-1.15918	11247.7	13038.1	-1.20933	-1.1111
ENSG00000100416.15	TRMU	22	46330875	46357341	26466	+	57007.8	9929.54	9497.35	9501.31	ENSG00000100416.15	protein_coding	OTTHUMG00000150424.5	HGNC:25481	2	---	0.0455216	0.0957153	0.955387	-0.0658422	-1.0467	9285.07	9718.64	-1.09458	-1.00091
ENSG00000100417.12	PMM1	22	41576900	41589872	12972	-	12107.5	2154.88	2014.14	2017.91	ENSG00000100417.12	protein_coding	OTTHUMG00000150972.4	HGNC:9114	2	---	0.000555346	0.00181375	1.12661	0.171984	1.12661	2138.29	1897.99	1.05289	1.20549
ENSG00000100418.8	DESI1	22	41598028	41621044	23016	-	65281.3	11743.5	10856	10880.2	ENSG00000100418.8	protein_coding	OTTHUMG00000044632.5	HGNC:24577	1 | 2	---	1.56673e-09	1.07441e-08	0.877769	-0.188086	-1.13925	10171.9	11588.4	-1.1885	-1.09204
ENSG00000100422.14	CERK	22	46684410	46738253	53843	-	101576	18963.2	16846.1	16929.3	ENSG00000100422.14	protein_coding	OTTHUMG00000150395.3	HGNC:19256	2	---	4.3832e-22	8.57345e-21	0.821658	-0.283389	-1.21705	15273.2	18588.3	-1.26652	-1.16952
ENSG00000100425.18	BRD1	22	49773283	49827513	54230	-	31578.8	5397.38	5262.53	5263.13	ENSG00000100425.18	protein_coding	OTTHUMG00000150288.3	HGNC:1102	2 | 3	---	0.913852	0.949759	0.997256	-0.0039646	-1.00275	5255.23	5269.69	-1.05394	1.04816
ENSG00000100426.7	ZBED4	22	49853844	49890081	36237	+	38731.4	6791.84	6452.3	6455.23	ENSG00000100426.7	protein_coding	OTTHUMG00000150291.3	HGNC:20721	2	---	0.534683	0.673921	0.983124	-0.0245548	-1.01717	6401.03	6510.91	-1.07331	1.03739
ENSG00000100429.18	HDAC10	22	50245183	50251406	6223	-	11304.7	2080.57	1873.78	1884.11	ENSG00000100429.18	protein_coding	OTTHUMG00000044647.7	HGNC:18128	2 | 3	---	9.8793e-05	0.000366649	1.19031	0.251337	1.19031	2047.37	1720.03	1.09037	1.29941
ENSG00000100439.10	ABHD4	14	22598237	22613216	14979	+	17383.3	3998.22	2700.31	2897.21	ENSG00000100439.10	protein_coding	OTTHUMG00000028686.7	HGNC:20154	1 | 2	---	4.18834e-136	1.29386e-133	2.13558	1.09463	2.13558	3946.1	1847.79	2.01162	2.26718
ENSG00000100441.10	KHNYN	14	24429286	24441844	12558	+	24098.7	4383.79	4007.05	4016.44	ENSG00000100441.10	protein_coding	OTTHUMG00000171312.5	HGNC:20166	1 | 2	---	2.04789e-05	8.4764e-05	1.13455	0.182115	1.13455	4270.62	3764.16	1.07053	1.20239
ENSG00000100442.11	FKBP3	14	45115599	45135320	19721	-	24823.1	4455.04	4130.66	4137.19	ENSG00000100442.11	protein_coding	OTTHUMG00000140267.4	HGNC:3719	2	---	0.00131862	0.00401612	0.908223	-0.138882	-1.10105	3938.47	4336.46	-1.16767	-1.03824
ENSG00000100445.18	SDR39U1	14	24439766	24442906	3140	-	19068.8	3607.62	3163.92	3178.13	ENSG00000100445.18	protein_coding	OTTHUMG00000171316.7	HGNC:20275	1 | 2	---	5.57315e-08	3.20996e-07	1.19479	0.25676	1.19479	3460.03	2895.92	1.12048	1.27403
ENSG00000100461.18	RBM23	14	22893204	22919183	25979	-	39663.9	6936.75	6606.64	6610.65	ENSG00000100461.18	protein_coding	OTTHUMG00000171467.10	HGNC:20155	1 | 2	---	0.00559261	0.0149757	1.06732	0.0939963	1.06732	6826.12	6395.55	1.01925	1.11766
ENSG00000100462.16	PRMT5	14	22920525	22929409	8884	-	82746.8	15773.7	13702.1	13791.1	ENSG00000100462.16	protein_coding	OTTHUMG00000028709.11	HGNC:10894	1 | 2 | 3	---	2.43259e-22	4.83586e-21	0.799674	-0.322516	-1.25051	12255.6	15325.8	-1.30814	-1.19541
ENSG00000100473.18	COCH	14	30874514	30895066	20552	+	4572.75	785.814	761.915	762.126	ENSG00000100473.18	protein_coding	OTTHUMG00000029432.10	HGNC:2180	1 | 2	---	0.452944	0.599429	0.961824	-0.0561559	-1.03969	747.313	776.976	-1.15094	1.06474
ENSG00000100478.16	AP4S1	14	31025106	31130997	105891	+	3143.61	581.92	522.338	523.935	ENSG00000100478.16	protein_coding	OTTHUMG00000140202.7	HGNC:575	2	---	0.0758728	0.147619	0.88965	-0.16869	-1.12404	493.026	554.18	-1.27894	1.01225
ENSG00000100479.13	POLE2	14	49643555	49688423	44868	-	4858.5	912.972	806.314	809.75	ENSG00000100479.13	protein_coding	OTTHUMG00000170813.3	HGNC:9178	2	---	0.000383679	0.00128655	0.834559	-0.260913	-1.19824	736.524	882.53	-1.32401	-1.08441
ENSG00000100483.14	VCPKMT	14	50108632	50116601	7969	-	4364.79	770.988	726.585	727.465	ENSG00000100483.14	protein_coding	OTTHUMG00000029531.7	HGNC:20352	2	---	0.208565	0.335462	0.933312	-0.0995688	-1.07145	702.747	752.96	-1.19313	1.03931
ENSG00000100485.12	SOS2	14	50117130	50231579	114449	-	6453.11	1236.48	1066.18	1075.52	ENSG00000100485.12	protein_coding	OTTHUMG00000140292.5	HGNC:11188	1 | 2	---	4.92733e-08	2.85149e-07	1.29091	0.368389	1.29091	1212.45	939.219	1.17773	1.41497
ENSG00000100490.10	CDKL1	14	50326265	50416462	90197	-	8902.78	1742.8	1468.64	1483.8	ENSG00000100490.10	protein_coding	OTTHUMG00000140290.6	HGNC:1781	1 | 2	---	1.99776e-12	1.81176e-11	1.32743	0.408634	1.32743	1692.39	1274.94	1.22671	1.43642
ENSG00000100503.26	NIN	14	50719763	50831163	111400	-	20859.2	3640.3	3475.31	3476.54	ENSG00000100503.26	protein_coding	OTTHUMG00000029569.17	HGNC:14906	2	---	0.400069	0.548977	0.97502	-0.0364955	-1.02562	3433.27	3521.23	-1.08786	1.03419
ENSG00000100504.17	PYGL	14	50857891	50944484	86593	-	73760.4	13158.3	12279.3	12293.4	ENSG00000100504.17	protein_coding	OTTHUMG00000166596.7	HGNC:9725	1 | 2	---	4.27948e-05	0.000167749	0.914351	-0.129179	-1.09367	11743.2	12843.2	-1.1416	-1.04776
ENSG00000100505.14	TRIM9	14	50975262	51096062	120800	-	525.502	118.263	86.5402	87.5837	ENSG00000100505.14	protein_coding	OTTHUMG00000140291.2	HGNC:16288	1 | 2	---	0.200509	0.325736	1.22002	0.2869	1.22002	96.0956	78.7658	-1.1114	1.65425
ENSG00000100519.12	PSMC6	14	52707178	52728591	21413	+	32405.5	6301.07	5368.74	5400.91	ENSG00000100519.12	protein_coding	OTTHUMG00000152333.9	HGNC:9553	2 | 3	---	9.51233e-13	8.92188e-12	0.811085	-0.302075	-1.23292	4838.36	5965.3	-1.30588	-1.16403
ENSG00000100522.10	GNPNAT1	14	52775193	52791669	16476	-	64364.5	12393	10669.2	10727.4	ENSG00000100522.10	protein_coding	OTTHUMG00000152334.6	HGNC:19980	1 | 2	---	8.81577e-16	1.07569e-14	0.817208	-0.291225	-1.22368	9648.8	11807	-1.28537	-1.16495
ENSG00000100523.16	DDHD1	14	53036745	53153324	116579	-	21187	3732.75	3526.76	3531.17	ENSG00000100523.16	protein_coding	OTTHUMG00000140305.6	HGNC:19714	1 | 2 | 3	---	0.00367309	0.0102225	0.91642	-0.125919	-1.0912	3378.2	3686.3	-1.15739	-1.0288
ENSG00000100526.20	CDKN3	14	54396849	54420219	23370	+	11445.8	2007.87	1906.48	1907.64	ENSG00000100526.20	protein_coding	OTTHUMG00000140302.4	HGNC:1791	1 | 2 | 3	---	0.268245	0.407515	0.959542	-0.0595818	-1.04216	1868.04	1946.8	-1.12121	1.03233
ENSG00000100528.12	CNIH1	14	54423561	54441392	17831	-	52026.9	9838.2	8638.77	8671.16	ENSG00000100528.12	protein_coding	OTTHUMG00000152335.4	HGNC:19431	1 | 2	---	1.958e-09	1.32683e-08	0.850666	-0.233336	-1.17555	7971.93	9371.4	-1.23931	-1.11507
ENSG00000100532.13	CGRRF1	14	54509812	54539293	29481	+	3928.77	805.705	649.993	654.796	ENSG00000100532.13	protein_coding	OTTHUMG00000140308.6	HGNC:15528	2	---	0.000523841	0.0017177	0.807077	-0.309222	-1.23904	585.209	725.098	-1.39858	-1.0977
ENSG00000100554.12	ATP6V1D	14	67294371	67360266	65895	-	17787.4	3128.69	2959.57	2964.56	ENSG00000100554.12	protein_coding	OTTHUMG00000171244.3	HGNC:13527	1 | 2	---	0.0618841	0.124626	1.07191	0.100184	1.07191	3068.15	2862.32	-1.00346	1.15297
ENSG00000100558.9	PLEK2	14	67386984	67412168	25184	-	10493.4	2195.12	1700.6	1748.9	ENSG00000100558.9	protein_coding	OTTHUMG00000171247.4	HGNC:19238	1 | 2	---	1.12387e-36	4.61451e-35	0.622362	-0.684175	-1.60678	1341.7	2155.82	-1.72924	-1.49299
ENSG00000100564.9	PIGH	14	67581955	67600287	18332	-	6418.89	1197.51	1065.69	1069.82	ENSG00000100564.9	protein_coding	OTTHUMG00000171806.4	HGNC:8964	1 | 2	---	0.000324047	0.00110005	0.846602	-0.240244	-1.18119	981.024	1158.78	-1.29344	-1.07869
ENSG00000100567.13	PSMA3	14	58244843	58272013	27170	+	35417.9	6969.12	5860.32	5902.99	ENSG00000100567.13	protein_coding	OTTHUMG00000140319.8	HGNC:9532	2	---	1.3299e-16	1.71749e-15	0.791439	-0.33745	-1.26352	5216.51	6591.17	-1.33552	-1.1954
ENSG00000100568.11	VTI1B	14	67647085	67674821	27736	-	34285.9	6523.07	5678.97	5714.31	ENSG00000100568.11	protein_coding	OTTHUMG00000171251.4	HGNC:17793	1 | 2	---	2.75083e-16	3.46515e-15	0.803714	-0.315246	-1.24422	5091.88	6335.44	-1.31106	-1.1808
ENSG00000100575.14	TIMM9	14	58408495	58427532	19037	-	10256.9	2046.22	1693.34	1709.48	ENSG00000100575.14	protein_coding	OTTHUMG00000140322.8	HGNC:11819	1 | 2	---	1.10862e-10	8.55846e-10	0.76686	-0.382965	-1.30402	1483.65	1934.71	-1.41353	-1.20299
ENSG00000100577.19	GSTZ1	14	77320996	77331598	10602	+	2416.71	492.856	395.691	402.785	ENSG00000100577.19	protein_coding	OTTHUMG00000171551.3	HGNC:4643	1 | 2 | 3	---	3.04755e-06	1.42644e-05	1.42239	0.50832	1.42239	473.178	332.663	1.22678	1.64919
ENSG00000100578.18	KIAA0586	14	58427385	58551298	123913	+	12120.8	2106.93	2019.36	2020.14	ENSG00000100578.18	protein_coding	OTTHUMG00000171141.9	HGNC:19960	1 | 2	---	0.937981	0.963283	0.997171	-0.00408719	-1.00284	2016.83	2022.55	-1.07702	1.07093
ENSG00000100580.8	TMED8	14	77335029	77377095	42066	-	19019.2	3342.48	3166.84	3169.87	ENSG00000100580.8	protein_coding	OTTHUMG00000171552.2	HGNC:18633	2	---	0.00957726	0.024232	0.923851	-0.114268	-1.08243	3045.18	3296.18	-1.14927	-1.01947
ENSG00000100583.4	SAMD15	14	77376689	77391498	14809	+	355.34	70.5239	58.7305	59.2234	ENSG00000100583.4	protein_coding	OTTHUMG00000167428.2	HGNC:18631	2	---	0.445909	0.592658	1.14989	0.201499	1.14989	63.3388	55.0824	-1.2454	1.64674
ENSG00000100591.8	AHSA1	14	77457870	77469473	11603	+	85732.3	15781.3	14239.8	14288.7	ENSG00000100591.8	protein_coding	OTTHUMG00000171539.3	HGNC:1189	1 | 2	---	1.595e-12	1.4608e-11	0.852085	-0.230931	-1.17359	13146.9	15429.1	-1.22687	-1.12263
ENSG00000100592.16	DAAM1	14	59188646	59371406	182760	+	12871.3	2333.95	2141.97	2145.21	ENSG00000100592.16	protein_coding	OTTHUMG00000140326.3	HGNC:18142	2	---	0.155413	0.265622	0.944516	-0.0823523	-1.05874	2084.14	2206.57	-1.14549	1.02191
ENSG00000100593.18	ISM2	14	77474394	77498817	24423	-	36.7182	10.9619	5.31438	6.1197	ENSG00000100593.18	protein_coding	OTTHUMG00000158563.6	HGNC:23176	2	---	0.87885	?	0.913368	-0.130731	-1.09485	5.84062	6.3946	-3.51066	2.92874
ENSG00000100596.7	SPTLC2	14	77505997	77616638	110641	-	27856.7	4908.23	4638.48	4642.78	ENSG00000100596.7	protein_coding	OTTHUMG00000171540.1	HGNC:11278	1 | 2	---	0.000951047	0.00297066	0.91914	-0.121644	-1.08797	4447.67	4838.95	-1.14376	-1.03491
ENSG00000100599.16	RIN3	14	92513781	92688995	175214	+	3204.57	612.269	532.017	534.094	ENSG00000100599.16	protein_coding	OTTHUMG00000171198.2	HGNC:18751	2 | 3	---	0.0115637	0.0286983	1.17277	0.229919	1.17277	576.155	491.278	1.03632	1.32719
ENSG00000100600.15	LGMN	14	92703807	92748680	44873	-	28704	5174.91	4775.4	4784.01	ENSG00000100600.15	protein_coding	OTTHUMG00000171199.5	HGNC:9472	1 | 2	---	7.87735e-05	0.00029688	0.895691	-0.158927	-1.11646	4520.17	5046.57	-1.17921	-1.05704
ENSG00000100601.10	ALKBH1	14	77672404	77708024	35620	-	7199.46	1330.05	1196.12	1199.91	ENSG00000100601.10	protein_coding	OTTHUMG00000171542.2	HGNC:17911	2	---	0.00113582	0.00349991	0.864181	-0.210595	-1.15717	1112.17	1286.96	-1.26349	-1.05978
ENSG00000100603.14	SNW1	14	77717599	77761208	43609	-	33128.9	5982.57	5513.45	5521.49	ENSG00000100603.14	protein_coding	OTTHUMG00000171527.2	HGNC:16696	2	---	0.00017113	0.00061066	0.905442	-0.143306	-1.10443	5247.51	5795.53	-1.16315	-1.04868
ENSG00000100605.17	ITPK1	14	92936914	93116321	179407	-	35924.9	6158.93	5985.24	5987.48	ENSG00000100605.17	protein_coding	OTTHUMG00000171226.5	HGNC:6177	2	---	0.0872811	0.165918	0.958151	-0.0616756	-1.04368	5858.48	6114.37	-1.09609	1.00627
ENSG00000100612.14	DHRS7	14	60144119	60169857	25738	-	9109.24	1659.78	1515.18	1518.21	ENSG00000100612.14	protein_coding	OTTHUMG00000140331.7	HGNC:21524	1 | 2	---	0.0122424	0.030194	1.10995	0.150489	1.10995	1596.64	1438.48	1.02296	1.20433
ENSG00000100614.18	PPM1A	14	60245752	60299088	53336	+	18996.2	3259.36	3165.11	3166.03	ENSG00000100614.18	protein_coding	OTTHUMG00000140333.8	HGNC:9275	1 | 2	---	0.734043	0.828411	0.989548	-0.0151577	-1.01056	3150.37	3183.65	-1.07371	1.05138
ENSG00000100625.9	SIX4	14	60709539	60724352	14813	-	8435.46	1532.37	1402.72	1405.91	ENSG00000100625.9	protein_coding	OTTHUMG00000028996.10	HGNC:10890	1 | 2	---	0.00270683	0.00775928	0.883705	-0.178364	-1.1316	1319.52	1493.17	-1.22682	-1.04377
ENSG00000100626.17	GALNT16	14	69259277	69357034	97757	+	104.281	37.9744	14.7214	17.3801	ENSG00000100626.17	protein_coding	OTTHUMG00000171231.6	HGNC:23233	2	---	0.0220408	0.0507522	2.36485	1.24175	2.36485	24.3863	10.312	1.13195	4.94062
ENSG00000100629.17	CEP128	14	80476983	80959518	482535	-	7919.15	1393.12	1319.02	1319.86	ENSG00000100629.17	protein_coding	OTTHUMG00000171442.5	HGNC:20359	1 | 2 | 3	---	0.144363	0.250614	1.06217	0.0870206	1.06217	1359.47	1279.89	-1.02089	1.15178
ENSG00000100632.11	ERH	14	69380128	69398300	18172	-	64824.2	12058.4	10764.2	10804	ENSG00000100632.11	protein_coding	OTTHUMG00000171323.3	HGNC:3447	2	---	4.53547e-10	3.29117e-09	0.850984	-0.232796	-1.17511	9934.13	11673.7	-1.23625	-1.11699
ENSG00000100644.17	HIF1A	14	61695513	61748260	52747	+	177226	30455.8	29529.5	29537.6	ENSG00000100644.17	protein_coding	OTTHUMG00000140344.4	HGNC:4910	1 | 2 | 3	---	0.210015	0.337307	1.02617	0.0372671	1.02617	29920.1	29157.1	-1.01466	1.06846
ENSG00000100647.8	SUSD6	14	69611596	69715145	103549	+	6118.95	1144.21	1017.72	1019.83	ENSG00000100647.8	protein_coding	OTTHUMG00000171234.3	HGNC:19956	2	---	0.0301302	0.0668712	1.11049	0.151202	1.11049	1073.13	966.354	1.01012	1.22084
ENSG00000100650.16	SRSF5	14	69726900	69772006	45106	+	76866.2	13006.7	12809.9	12811	ENSG00000100650.16	protein_coding	OTTHUMG00000171235.6	HGNC:10787	1 | 2	---	0.351765	0.498962	0.981655	-0.0267127	-1.01869	12693.1	12930.3	-1.05917	1.02067
ENSG00000100652.5	SLC10A1	14	69775416	69797242	21826	-	16.5732	4.12177	2.51042	2.76221	ENSG00000100652.5	protein_coding	OTTHUMG00000171236.2	HGNC:10905	2	---	0.676856	?	0.708935	-0.496275	-1.41057	2.30582	3.25252	-7.11184	3.57433
ENSG00000100664.11	EIF5	14	103333544	103345026	11482	+	170389	31713.5	28280	28398.2	ENSG00000100664.11	protein_coding	OTTHUMG00000171839.4	HGNC:3299	1 | 2	---	1.15374e-20	2.03388e-19	0.835002	-0.260149	-1.1976	25845.4	30952.6	-1.24387	-1.15305
ENSG00000100678.19	SLC8A3	14	70044215	70189071	144856	-	337.228	68.354	54.2688	56.2047	ENSG00000100678.19	protein_coding	OTTHUMG00000152342.3	HGNC:11070	1 | 2 | 3	---	0.244974	0.38044	1.27331	0.348588	1.27331	62.8154	49.3322	-1.18022	1.91353
ENSG00000100697.15	DICER1	14	95086228	95158011	71783	-	24980.6	4365.13	4160.29	4163.44	ENSG00000100697.15	protein_coding	OTTHUMG00000166134.5	HGNC:17098	1 | 2	---	0.516396	0.65803	0.979315	-0.0301555	-1.02112	4121.32	4208.37	-1.08767	1.04314
ENSG00000100711.14	ZFYVE21	14	103715730	103733669	17939	+	10967.2	1977.33	1824.63	1827.87	ENSG00000100711.14	protein_coding	OTTHUMG00000171651.2	HGNC:20760	2	---	0.0127009	0.0311915	1.10215	0.14032	1.10215	1917.14	1739.45	1.02098	1.18977
ENSG00000100714.17	MTHFD1	14	64388031	64463458	75427	+	123781	21649	20622.2	20630.1	ENSG00000100714.17	protein_coding	OTTHUMG00000141309.15	HGNC:7432	1 | 2	---	0.0609618	0.123062	0.961125	-0.0572039	-1.04045	20221.1	21039	-1.08451	1.00183
ENSG00000100722.20	ZC3H14	14	88562970	88627597	64627	+	37507.8	7082.38	6228.16	6251.31	ENSG00000100722.20	protein_coding	OTTHUMG00000170803.8	HGNC:20509	1 | 2	---	2.0672e-09	1.3984e-08	0.849104	-0.235987	-1.17771	5741.48	6761.8	-1.24243	-1.11636
ENSG00000100726.15	TELO2	16	1493344	1510458	17114	+	51544.7	8884.49	8585.12	8590.79	ENSG00000100726.15	protein_coding	OTTHUMG00000044471.8	HGNC:29099	2	---	0.945579	0.967248	1.00195	0.00281178	1.00195	8597	8580.27	-1.0555	1.05962
ENSG00000100731.16	PCNX1	14	70907405	71115383	207978	+	22464.1	3869.02	3743.18	3744.02	ENSG00000100731.16	protein_coding	OTTHUMG00000171242.8	HGNC:19740	2	---	0.659027	0.772929	1.0128	0.0183457	1.0128	3768.14	3720.53	-1.04474	1.07165
ENSG00000100739.11	BDKRB1	14	96256210	96268968	12758	+	1628.77	340.685	268.85	271.462	ENSG00000100739.11	protein_coding	OTTHUMG00000171412.2	HGNC:1029	2 | 3	---	0.0463025	0.0971055	1.20886	0.273651	1.20886	297.235	245.88	1.00311	1.45681
ENSG00000100744.15	GSKIP	14	96363452	96387289	23837	+	7979.7	1478.94	1326.47	1329.95	ENSG00000100744.15	protein_coding	OTTHUMG00000171420.3	HGNC:20343	2 | 3	---	0.00259756	0.00748501	0.878135	-0.187486	-1.13878	1243.61	1416.2	-1.23927	-1.04643
ENSG00000100749.9	VRK1	14	96797304	96954847	157543	+	13284.9	2511.2	2203.02	2214.14	ENSG00000100749.9	protein_coding	OTTHUMG00000171459.2	HGNC:12718	2	---	4.62317e-07	2.41029e-06	0.829065	-0.270443	-1.20618	2007.44	2421.33	-1.29736	-1.1214
ENSG00000100764.14	PSMC1	14	90256527	90275430	18903	+	16288.4	3178.58	2689.74	2714.73	ENSG00000100764.14	protein_coding	OTTHUMG00000171019.4	HGNC:9547	2	---	2.83794e-11	2.31387e-10	0.775229	-0.367305	-1.28994	2371.44	3059.01	-1.39037	-1.19676
ENSG00000100767.17	PAPLN	14	73237497	73274641	37144	+	2379.9	534.896	383.458	396.65	ENSG00000100767.17	protein_coding	OTTHUMG00000171366.5	HGNC:19262	2	---	8.20272e-11	6.39333e-10	1.65425	0.726179	1.65425	493.737	298.465	1.42122	1.9255
ENSG00000100784.12	RPS6KA5	14	90847861	91060642	212781	-	3163.12	580.765	525.516	527.187	ENSG00000100784.12	protein_coding	OTTHUMG00000171055.6	HGNC:10434	1 | 2	---	0.0903053	0.170666	1.11875	0.161882	1.11875	557.224	498.079	-1.01779	1.27386
ENSG00000100796.18	PPP4R3A	14	91457508	91510555	53047	-	54520.1	9541.36	9082.97	9086.68	ENSG00000100796.18	protein_coding	OTTHUMG00000171102.2	HGNC:20219	2	---	0.0187295	0.0440318	0.9497	-0.0744557	-1.05296	8853.07	9321.96	-1.09926	-1.00862
ENSG00000100802.15	C14orf93	14	22985894	23010167	24273	-	2724.28	489.358	453.606	454.046	ENSG00000100802.15	protein_coding	OTTHUMG00000028712.13	HGNC:20162	1 | 2	---	0.933269	0.960886	1.00575	0.00827529	1.00575	455.768	453.162	-1.13716	1.15028
ENSG00000100804.19	PSMB5	14	23016543	23035231	18688	-	91864.3	16651.8	15287.8	15310.7	ENSG00000100804.19	protein_coding	OTTHUMG00000028713.6	HGNC:9542	1 | 2	---	0.000292064	0.000999323	0.912876	-0.13151	-1.09544	14612.8	16007.5	-1.15082	-1.04272
ENSG00000100811.14	YY1	14	100238298	100282789	44491	+	118960	20326.9	19824.2	19826.7	ENSG00000100811.14	protein_coding	OTTHUMG00000150479.6	HGNC:12856	1 | 2	---	0.85907	0.914919	0.996421	-0.00517284	-1.00359	19791.1	19862.2	-1.04411	1.03665
ENSG00000100813.15	ACIN1	14	23058564	23095615	37051	-	135297	23169.1	22544.1	22549.5	ENSG00000100813.15	protein_coding	OTTHUMG00000028716.8	HGNC:17066	2	---	0.0669336	0.133142	0.965365	-0.0508536	-1.03588	22153.6	22948.5	-1.07569	1.00246
ENSG00000100814.18	CCNB1IP1	14	20311368	20333313	21945	-	15161.8	2639.98	2525.15	2526.96	ENSG00000100814.18	protein_coding	OTTHUMG00000029509.6	HGNC:19437	1 | 2 | 3	---	0.0175653	0.0415629	0.928468	-0.107076	-1.07704	2433.53	2621.01	-1.14508	-1.01305
ENSG00000100815.12	TRIP11	14	91965991	92040897	74906	-	18246.7	3192.3	3037.75	3041.12	ENSG00000100815.12	protein_coding	OTTHUMG00000171128.3	HGNC:12305	2	---	0.0160228	0.0383655	0.92601	-0.110901	-1.0799	2925.22	3158.96	-1.14962	-1.01442
ENSG00000100823.12	APEX1	14	20455191	20457773	2582	+	135719	24690.3	22579.2	22619.9	ENSG00000100823.12	protein_coding	OTTHUMG00000029544.7	HGNC:587	1 | 2	---	4.97013e-08	2.87455e-07	0.892354	-0.164313	-1.12063	21333.3	23906.8	-1.16746	-1.07568
ENSG00000100836.11	PABPN1	14	23321457	23326164	4707	+	111109	19281.5	18505	18518.2	ENSG00000100836.11	protein_coding	OTTHUMG00000028739.4	HGNC:8565	2	---	0.000111083	0.000408753	0.929377	-0.105665	-1.07599	17840.3	19195.9	-1.1167	-1.03676
ENSG00000100852.13	ARHGAP5	14	32076114	32159729	83615	+	26299.8	4715.98	4376.81	4383.3	ENSG00000100852.13	protein_coding	OTTHUMG00000170589.6	HGNC:675	2 | 3	---	0.0312688	0.0690831	1.07376	0.102673	1.07376	4540.75	4228.83	1.00642	1.14561
ENSG00000100865.15	CINP	14	102341102	102362917	21815	-	16495	2876.57	2747.36	2749.17	ENSG00000100865.15	protein_coding	OTTHUMG00000171775.4	HGNC:23789	2	---	0.0207136	0.048129	0.932039	-0.101537	-1.07292	2652.66	2846.09	-1.13884	-1.0108
ENSG00000100867.15	DHRS2	14	23630115	23645640	15525	+	89.1923	34.0046	12.3937	14.8654	ENSG00000100867.15	protein_coding	OTTHUMG00000028771.5	HGNC:18349	2 | 3	---	0.0534405	0.109931	0.451764	-1.14636	-2.21355	9.25745	20.4918	-4.95782	1.01184
ENSG00000100883.13	SRP54	14	34981957	35029687	47730	+	21566	3717.02	3593.33	3594.33	ENSG00000100883.13	protein_coding	OTTHUMG00000140214.6	HGNC:11301	2	---	0.90464	0.943724	0.996432	-0.00515732	-1.00358	3588.31	3601.16	-1.06403	1.05644
ENSG00000100888.15	CHD8	14	21385194	21456127	70933	-	52530.1	9047.4	8751.83	8755.01	ENSG00000100888.15	protein_coding	OTTHUMG00000170759.7	HGNC:20153	1 | 2	---	0.0468009	0.0980028	1.04596	0.0648238	1.04596	8951.78	8558.46	1.00064	1.09333
ENSG00000100889.12	PCK2	14	24094053	24110599	16546	+	11160.5	1999.63	1855.14	1860.08	ENSG00000100889.12	protein_coding	OTTHUMG00000028791.10	HGNC:8725	1 | 2	---	0.00169583	0.00505968	1.13208	0.17897	1.13208	1975.83	1745.31	1.0477	1.22325
ENSG00000100890.16	PRORP	14	35121846	35277623	155777	+	14334.7	2565.87	2386	2389.12	ENSG00000100890.16	protein_coding	OTTHUMG00000170997.9	HGNC:19958	1 | 2 | 3	---	0.158069	0.269122	0.947422	-0.0779208	-1.0555	2324.07	2453.05	-1.13769	1.0212
ENSG00000100897.18	DCAF11	14	24114195	24125243	11048	+	22033.8	3913.12	3667.75	3672.3	ENSG00000100897.18	protein_coding	OTTHUMG00000028793.9	HGNC:20258	1 | 2	---	0.000792251	0.00251735	1.09925	0.136525	1.09925	3846.12	3498.85	1.04014	1.16173
ENSG00000100902.11	PSMA6	14	35278633	35317494	38861	+	56936.4	10700.2	9462.05	9489.4	ENSG00000100902.11	protein_coding	OTTHUMG00000140221.4	HGNC:9535	2 | 3	---	1.2259e-06	6.06778e-06	0.873677	-0.194828	-1.14459	8850.77	10130.5	-1.20877	-1.08382
ENSG00000100906.11	NFKBIA	14	35401513	35404750	3237	-	18212.6	3251.28	3033.48	3035.43	ENSG00000100906.11	protein_coding	OTTHUMG00000140220.4	HGNC:7797	1 | 2	---	0.957659	0.973872	1.00181	0.00260816	1.00181	3037.28	3031.8	-1.06709	1.07095
ENSG00000100908.14	EMC9	14	24138959	24141592	2633	-	7402.45	1308.73	1232.59	1233.74	ENSG00000100908.14	protein_coding	OTTHUMG00000028796.6	HGNC:20273	1 | 2	---	0.215856	0.344738	1.05644	0.079216	1.05644	1267.09	1199.39	-1.03257	1.15242
ENSG00000100911.16	PSME2	14	24143362	24147571	4209	-	13241.6	2339.8	2205.2	2206.93	ENSG00000100911.16	protein_coding	OTTHUMG00000028797.7	HGNC:9569	2 | 3	---	0.492463	0.636198	1.02606	0.0371118	1.02606	2236.38	2179.59	-1.04889	1.10426
ENSG00000100916.14	BRMS1L	14	35826338	35932326	105988	+	6483.71	1108.13	1080.4	1080.62	ENSG00000100916.14	protein_coding	OTTHUMG00000170559.4	HGNC:20512	2	---	0.71062	0.810293	1.01678	0.0240116	1.01678	1089.69	1071.7	-1.07388	1.11023
ENSG00000100918.13	REC8	14	24171853	24180258	8405	+	707.251	125.88	117.769	117.875	ENSG00000100918.13	protein_coding	OTTHUMG00000171916.8	HGNC:16879	2	---	0.892474	0.935949	0.98295	-0.0248094	-1.01735	116.854	118.881	-1.30544	1.26131
ENSG00000100926.15	TM9SF1	14	24189149	24195688	6539	-	37282.9	6331.87	6212.93	6213.82	ENSG00000100926.15	protein_coding	OTTHUMG00000029322.8	HGNC:11864	1 | 2	---	0.19771	0.322183	1.03054	0.0433995	1.03054	6306.9	6120	-1.01581	1.07881
ENSG00000100934.15	SEC23A	14	39031919	39109647	77728	-	60953.5	10718.4	10148.5	10158.9	ENSG00000100934.15	protein_coding	OTTHUMG00000028812.7	HGNC:10701	1 | 2 | 3	---	0.000517419	0.00169757	1.08399	0.116346	1.08399	10568.9	9750.03	1.03574	1.13448
ENSG00000100938.18	GMPR2	14	24232422	24239243	6821	+	11169.5	2019.15	1857.31	1861.59	ENSG00000100938.18	protein_coding	OTTHUMG00000171912.8	HGNC:4377	1 | 2 | 3	---	0.00108233	0.00334829	1.13056	0.177032	1.13056	1975.25	1747.15	1.05035	1.21689
ENSG00000100941.9	PNN	14	39175183	39183221	8038	+	103425	18146.5	17220.4	17237.4	ENSG00000100941.9	protein_coding	OTTHUMG00000028821.6	HGNC:9162	2	---	1.28095e-05	5.46348e-05	0.91796	-0.123497	-1.08937	16500.9	17975.7	-1.13207	-1.04828
ENSG00000100949.15	RABGGTA	14	24265538	24271612	6074	-	10133.5	1762.02	1687.92	1688.92	ENSG00000100949.15	protein_coding	OTTHUMG00000171838.7	HGNC:9795	1 | 2	---	0.0867429	0.1651	1.06546	0.0914732	1.06546	1742.41	1635.36	-1.00919	1.14563
ENSG00000100968.14	NFATC4	14	24365673	24379605	13932	+	19720.9	4706	3011.17	3286.82	ENSG00000100968.14	protein_coding	OTTHUMG00000029351.13	HGNC:7778	2	---	1.12184e-98	2.11973e-96	2.31927	1.21367	2.31927	4592.75	1980.25	2.14499	2.50771
ENSG00000100979.15	PLTP	20	45898621	45912156	13535	-	6174.73	1166.56	1022.94	1029.12	ENSG00000100979.15	protein_coding	OTTHUMG00000033047.5	HGNC:9093	2	---	2.46765e-05	0.000100535	0.814152	-0.29663	-1.22827	923.054	1133.76	-1.35141	-1.11635
ENSG00000100982.12	PCIF1	20	45934683	45948024	13341	+	19925.8	3612.85	3314.66	3320.96	ENSG00000100982.12	protein_coding	OTTHUMG00000032635.4	HGNC:16200	2	---	9.68562e-05	0.000359942	1.12342	0.1679	1.12342	3513.25	3127.28	1.05958	1.19111
ENSG00000100983.12	GSS	20	34928432	34956028	27596	-	25542.9	4420.22	4255.79	4257.16	ENSG00000100983.12	protein_coding	OTTHUMG00000032315.8	HGNC:4624	2 | 3	---	0.477615	0.622345	1.02042	0.0291674	1.02042	4298.93	4212.89	-1.03622	1.07898
ENSG00000100991.12	TRPC4AP	20	35002404	35092808	90404	-	52004.8	9034.02	8665.53	8667.46	ENSG00000100991.12	protein_coding	OTTHUMG00000032319.3	HGNC:16181	2	---	0.603813	0.73069	0.987699	-0.0178573	-1.01245	8614.36	8721.65	-1.06091	1.03497
ENSG00000100994.12	PYGB	20	25248085	25298013	49928	+	34398.8	6496.2	5686.58	5733.14	ENSG00000100994.12	protein_coding	OTTHUMG00000032117.4	HGNC:9723	2	---	3.57876e-25	8.32137e-24	0.775249	-0.367268	-1.28991	5006.36	6457.75	-1.3535	-1.2293
ENSG00000100997.20	ABHD12	20	25294742	25390836	96094	-	20086.8	3616.25	3342.74	3347.8	ENSG00000100997.20	protein_coding	OTTHUMG00000032121.7	HGNC:15868	2	---	0.0170343	0.0404788	1.08373	0.116003	1.08373	3481.66	3212.67	1.01446	1.15773
ENSG00000101000.6	PROCR	20	35172072	35216241	44169	+	12931.1	2491.79	2129.92	2155.18	ENSG00000101000.6	protein_coding	OTTHUMG00000032323.5	HGNC:9452	2	---	8.20759e-13	7.75794e-12	1.33755	0.419591	1.33755	2467.06	1844.47	1.23517	1.44841
ENSG00000101003.10	GINS1	20	25407673	25452629	44956	+	13625	2349.1	2270.29	2270.84	ENSG00000101003.10	protein_coding	OTTHUMG00000032124.2	HGNC:28980	2	---	0.899908	0.940753	0.995725	-0.00618003	-1.00429	2265.85	2275.58	-1.07362	1.06446
ENSG00000101004.15	NINL	20	25452697	25585532	132835	-	5470.26	1108.61	904.066	911.71	ENSG00000101004.15	protein_coding	OTTHUMG00000032127.5	HGNC:29163	2 | 3	---	2.48107e-06	1.17743e-05	1.2783	0.354226	1.2783	1023.92	801	1.15414	1.41582
ENSG00000101019.22	UQCC1	20	35302566	35412032	109466	-	25527.9	4372.72	4253.71	4254.66	ENSG00000101019.22	protein_coding	OTTHUMG00000032335.13	HGNC:15891	1 | 2 | 3	---	0.644597	0.761558	0.987273	-0.0184797	-1.01289	4227	4281.5	-1.06955	1.04249
ENSG00000101040.19	ZMYND8	20	47209214	47356890	147676	-	6699.91	1212.72	1115.48	1116.65	ENSG00000101040.19	protein_coding	OTTHUMG00000032667.11	HGNC:9397	1 | 2 | 3	---	0.0776824	0.150433	1.08237	0.114194	1.08237	1161.32	1072.94	-1.00882	1.18186
ENSG00000101052.13	IFT52	20	43590937	43647300	56363	+	6383.68	1107.77	1063.15	1063.95	ENSG00000101052.13	protein_coding	OTTHUMG00000032513.2	HGNC:15901	2	---	0.634483	0.754274	1.02291	0.0326762	1.02291	1075.64	1051.55	-1.07329	1.12302
ENSG00000101057.16	MYBL2	20	43667019	43716496	49477	+	143672	25893.2	23912.1	23945.3	ENSG00000101057.16	protein_coding	OTTHUMG00000033062.2	HGNC:7548	2 | 3	---	4.51071e-05	0.000176315	1.09678	0.133271	1.09678	25048.8	22838.5	1.04917	1.14655
ENSG00000101079.21	NDRG3	20	36651766	36746091	94325	-	25878.5	4651.84	4301.8	4313.09	ENSG00000101079.21	protein_coding	OTTHUMG00000032398.4	HGNC:14462	1 | 2 | 3	---	1.99519e-07	1.08223e-06	1.15126	0.203209	1.15126	4616.51	4009.97	1.09173	1.21403
ENSG00000101084.18	RAB5IF	20	36605779	36612558	6779	+	89084.4	15900.8	14834.8	14847.4	ENSG00000101084.18	protein_coding	OTTHUMG00000032384.4	HGNC:15870	1 | 2 | 3	---	0.0539158	0.110757	0.951113	-0.072311	-1.0514	14474.8	15218.8	-1.10637	1.00084
ENSG00000101096.20	NFATC2	20	51386957	51562832	175875	-	7055.44	1550.22	1139.18	1175.91	ENSG00000101096.20	protein_coding	OTTHUMG00000032747.4	HGNC:7776	2	---	1.126e-23	2.38199e-22	1.63851	0.712381	1.63851	1460.46	891.334	1.48783	1.80444
ENSG00000101098.13	RIMS4	20	44751808	44810547	58739	-	2441.1	470.418	404.455	406.85	ENSG00000101098.13	protein_coding	OTTHUMG00000032546.4	HGNC:16183	2	---	0.0126761	0.0311413	0.83215	-0.265084	-1.20171	369.828	444.425	-1.38848	-1.04005
ENSG00000101104.13	PABPC1L	20	44910060	44959036	48976	+	15067.8	2816.03	2499.08	2511.29	ENSG00000101104.13	protein_coding	OTTHUMG00000032553.12	HGNC:15797	2	---	4.64209e-05	0.00018116	1.18045	0.239337	1.18045	2719.13	2303.47	1.08988	1.27855
ENSG00000101109.12	STK4	20	44966479	45080022	113543	+	39741.6	7045.12	6613.58	6623.61	ENSG00000101109.12	protein_coding	OTTHUMG00000033059.6	HGNC:11408	2 | 3	---	1.53281e-05	6.45983e-05	0.90047	-0.151249	-1.11053	6277.35	6971.19	-1.16458	-1.05899
ENSG00000101115.13	SALL4	20	51782331	51802522	20191	-	11617.7	2632.54	1848.87	1936.28	ENSG00000101115.13	protein_coding	OTTHUMG00000032752.6	HGNC:15924	1 | 2 | 3	---	3.48838e-37	1.45689e-35	1.81731	0.861808	1.81731	2497.34	1374.19	1.65782	1.99215
ENSG00000101126.18	ADNP	20	50888916	50931438	42522	-	94887.4	16446.3	15810.8	15814.6	ENSG00000101126.18	protein_coding	OTTHUMG00000032737.28	HGNC:15766	2	---	0.0507524	0.105102	1.03904	0.0552542	1.03904	16117.1	15511.5	-1.00013	1.07974
ENSG00000101132.10	PFDN4	20	54208087	54228053	19966	+	13382.7	2654.65	2210.81	2230.46	ENSG00000101132.10	protein_coding	OTTHUMG00000032775.5	HGNC:8868	2	---	5.1039e-12	4.47442e-11	0.773471	-0.370581	-1.29287	1945.86	2515.76	-1.39068	-1.20194
ENSG00000101138.12	CSTF1	20	56392371	56406363	13992	+	27044.2	4572.08	4507.08	4507.37	ENSG00000101138.12	protein_coding	OTTHUMG00000032791.9	HGNC:2483	2	---	0.887829	0.933895	0.996343	-0.00528527	-1.00367	4499.14	4515.65	-1.05609	1.04838
ENSG00000101146.13	RAE1	20	57351223	57379212	27989	+	46448.2	8645.12	7708.29	7741.36	ENSG00000101146.13	protein_coding	OTTHUMG00000032819.5	HGNC:9828	2	---	7.92628e-13	7.51029e-12	0.835659	-0.259014	-1.19666	7047.91	8433.96	-1.25691	-1.1393
ENSG00000101150.18	TPD52L2	20	63865228	63891546	26318	+	153798	27621.7	25602.6	25633	ENSG00000101150.18	protein_coding	OTTHUMG00000033009.2	HGNC:12007	2 | 3	---	3.81938e-06	1.76421e-05	0.912192	-0.13259	-1.09626	24456.4	26810.5	-1.13984	-1.05435
ENSG00000101152.11	DNAJC5	20	63895126	63936032	40906	+	75887.7	12752.1	12647.8	12648	ENSG00000101152.11	protein_coding	OTTHUMG00000033007.4	HGNC:16235	2	---	0.798774	0.874639	1.00498	0.0071682	1.00498	12678.9	12616.1	-1.03379	1.04411
ENSG00000101158.15	NELFCD	20	58981208	58995134	13926	+	104395	18433.5	17376.8	17399.1	ENSG00000101158.15	protein_coding	OTTHUMG00000032861.8	HGNC:15934	2 | 3	---	4.53836e-07	2.37116e-06	0.906116	-0.142232	-1.10361	16541.7	18255.6	-1.1467	-1.06214
ENSG00000101160.15	CTSZ	20	58985686	59008239	22553	-	137646	25765.2	22817.7	22941	ENSG00000101160.15	protein_coding	OTTHUMG00000032858.3	HGNC:2547	2	---	1.26216e-20	2.21499e-19	1.22497	0.292746	1.22497	25260.3	20621.1	1.17376	1.27841
ENSG00000101161.8	PRPF6	20	63981132	64033101	51969	+	83436.7	14757.5	13896.7	13906.1	ENSG00000101161.8	protein_coding	OTTHUMG00000033018.2	HGNC:15860	2	---	0.00571979	0.0152826	0.940375	-0.088692	-1.06341	13479.1	14333.8	-1.1108	-1.01804
ENSG00000101162.4	TUBB1	20	59019429	59026655	7226	+	460.791	94.7917	76.365	76.7985	ENSG00000101162.4	protein_coding	OTTHUMG00000032860.2	HGNC:16257	2	---	0.572185	0.706008	0.9128	-0.131629	-1.09553	73.4277	80.4423	-1.50356	1.25277
ENSG00000101166.16	PRELID3B	20	59033145	59042810	9665	-	83751.7	16047.8	13887.5	13958.6	ENSG00000101166.16	protein_coding	OTTHUMG00000032856.4	HGNC:15892	2	---	1.538e-16	1.97233e-15	0.821988	-0.282811	-1.21656	12595.5	15323.3	-1.27452	-1.16124
ENSG00000101181.18	MTG2	20	62183028	62203569	20541	+	35015.6	6312.65	5822.28	5835.93	ENSG00000101181.18	protein_coding	OTTHUMG00000032897.5	HGNC:16239	2	---	1.01629e-07	5.68365e-07	0.875577	-0.191695	-1.1421	5448.52	6222.78	-1.19936	-1.08758
ENSG00000101182.15	PSMA7	20	62136733	62143441	6708	-	247054	45442.2	41046.6	41175.6	ENSG00000101182.15	protein_coding	OTTHUMG00000032895.5	HGNC:9536	2	---	4.0927e-11	3.28733e-10	0.861364	-0.215305	-1.16095	38108	44241.4	-1.21355	-1.11063
ENSG00000101187.16	SLCO4A1	20	62642503	62685786	43283	+	50840.5	11902.3	7784.78	8473.41	ENSG00000101187.16	protein_coding	OTTHUMG00000032923.5	HGNC:10953	2	---	1.68508e-254	1.92912e-251	0.434161	-1.2037	-2.30329	5129.38	11814.5	-2.41619	-2.19568
ENSG00000101188.5	NTSR1	20	62708836	62762772	53936	+	183.197	57.4886	19.685	30.5329	ENSG00000101188.5	protein_coding	OTTHUMG00000032932.2	HGNC:8039	2	---	9.10978e-11	7.08895e-10	0.137855	-2.85878	-7.254	7.40142	53.6899	-13.207	-3.98429
ENSG00000101189.7	MRGBP	20	62796473	62801730	5257	+	27382.5	5168.56	4531.69	4563.74	ENSG00000101189.7	protein_coding	OTTHUMG00000032940.3	HGNC:15866	2	---	2.73179e-19	4.36862e-18	0.789613	-0.340782	-1.26644	4026.71	5099.6	-1.33344	-1.20281
ENSG00000101190.13	TCFL5	20	62841005	62861823	20818	-	16113.5	2777.29	2684.61	2685.59	ENSG00000101190.13	protein_coding	OTTHUMG00000032939.3	HGNC:11646	2 | 3	---	0.27358	0.41374	0.965598	-0.0505053	-1.03563	2638.52	2732.52	-1.10261	1.02805
ENSG00000101191.17	DIDO1	20	62877738	62937953	60215	-	99603.4	17467.2	16579.1	16600.6	ENSG00000101191.17	protein_coding	OTTHUMG00000032945.4	HGNC:2680	2 | 3	---	0.00010226	0.00037858	1.09358	0.129055	1.09358	17341.7	15857.8	1.04533	1.14406
ENSG00000101193.8	GID8	20	62938147	62948476	10329	+	39126.9	6963.73	6513.44	6521.16	ENSG00000101193.8	protein_coding	OTTHUMG00000032949.4	HGNC:15857	2	---	0.00502332	0.0135972	0.925747	-0.11131	-1.08021	6270.29	6773.22	-1.14003	-1.02353
ENSG00000101194.18	SLC17A9	20	62952707	62969586	16879	+	9344.87	1794.05	1549.87	1557.48	ENSG00000101194.18	protein_coding	OTTHUMG00000032951.9	HGNC:16192	2	---	0.000950187	0.00296878	0.854484	-0.226875	-1.1703	1434.46	1678.75	-1.28469	-1.06609
ENSG00000101199.13	ARFGAP1	20	63272785	63289791	17006	+	77664.2	13345	12939.6	12944	ENSG00000101199.13	protein_coding	OTTHUMG00000032965.8	HGNC:15852	1 | 2 | 3	---	0.0900165	0.170286	1.03797	0.0537666	1.03797	13184.6	12702.2	-1.00583	1.08367
ENSG00000101210.13	EEF1A2	20	63488013	63499240	11227	-	37691.7	7496.29	6208.14	6281.95	ENSG00000101210.13	protein_coding	OTTHUMG00000033076.3	HGNC:3192	2	---	2.70251e-33	9.29261e-32	1.35709	0.440514	1.35709	7232.44	5329.38	1.29121	1.42632
ENSG00000101213.7	PTK6	20	63528001	63537377	9376	-	602.252	112.997	99.6796	100.375	ENSG00000101213.7	protein_coding	OTTHUMG00000033039.3	HGNC:9617	2 | 3	---	0.578749	0.711491	1.08367	0.11593	1.08367	104.407	96.3457	-1.22546	1.43911
ENSG00000101216.11	GMEB2	20	63587602	63627102	39500	-	29304.4	5273.62	4877.86	4884.06	ENSG00000101216.11	protein_coding	OTTHUMG00000032988.2	HGNC:4371	2	---	0.00072084	0.00230513	1.0957	0.131847	1.0957	5107.21	4661.16	1.03917	1.1553
ENSG00000101220.18	C20orf27	20	3753508	3767782	14274	-	33046.2	6317.87	5461.34	5507.69	ENSG00000101220.18	protein_coding	OTTHUMG00000031753.2	HGNC:15873	2	---	1.01453e-17	1.42871e-16	0.777031	-0.363955	-1.28695	4815.49	6197.29	-1.36335	-1.21483
ENSG00000101222.12	SPEF1	20	3777504	3781449	3945	-	68.4048	16.4871	10.8768	11.4008	ENSG00000101222.12	protein_coding	OTTHUMG00000031756.2	HGNC:15874	2	---	0.555045	0.691562	0.780742	-0.357082	-1.28083	10.0007	12.8093	-2.91374	1.77609
ENSG00000101224.18	CDC25B	20	3786772	3806122	19350	+	87448.4	15379.6	14557	14574.7	ENSG00000101224.18	protein_coding	OTTHUMG00000031764.3	HGNC:1726	2 | 3	---	8.33881e-07	4.2219e-06	0.907605	-0.139863	-1.1018	13868	15279.7	-1.14512	-1.06012
ENSG00000101230.6	ISM1	20	13221274	13300652	79378	+	506.824	106.136	83.253	84.4707	ENSG00000101230.6	protein_coding	OTTHUMG00000031902.3	HGNC:16213	2	---	0.911684	0.948276	0.98168	-0.0266748	-1.01866	83.4916	85.0497	-1.4123	1.36103
ENSG00000101236.17	RNF24	20	3927309	4015559	88250	-	17236.2	3030.34	2871.28	2872.7	ENSG00000101236.17	protein_coding	OTTHUMG00000031770.5	HGNC:13779	2 | 3	---	0.151801	0.260962	1.04621	0.0651766	1.04621	2937.29	2807.54	-1.01674	1.11289
ENSG00000101246.20	ARFRP1	20	63698642	63708026	9384	-	23587.8	4132.22	3929.61	3931.29	ENSG00000101246.20	protein_coding	OTTHUMG00000032993.9	HGNC:662	2 | 3	---	0.975009	0.984366	1.00095	0.00137399	1.00095	3933.04	3929.29	-1.06039	1.06241
ENSG00000101247.18	NDUFAF5	20	13785007	13821581	36574	+	3609.14	669.593	599.179	601.523	ENSG00000101247.18	protein_coding	OTTHUMG00000031909.8	HGNC:15899	2	---	0.0473274	0.0989245	0.881306	-0.182285	-1.13468	564.004	639.964	-1.28558	-1.00149
ENSG00000101255.12	TRIB3	20	362835	397560	34725	+	15673.5	2754.5	2610.6	2612.25	ENSG00000101255.12	protein_coding	OTTHUMG00000031627.6	HGNC:16228	2	---	0.100851	0.187073	0.947621	-0.0776187	-1.05527	2541.19	2681.66	-1.12532	1.01052
ENSG00000101265.16	RASSF2	20	4780023	4823609	43586	-	118.991	25.7707	19.4633	19.8319	ENSG00000101265.16	protein_coding	OTTHUMG00000031790.3	HGNC:9883	2 | 3	---	0.718892	0.816152	0.892686	-0.163776	-1.12022	18.66	20.9032	-2.07856	1.65638
ENSG00000101266.19	CSNK2A1	20	472498	543836	71338	-	48609.4	9014.27	8065.24	8101.57	ENSG00000101266.19	protein_coding	OTTHUMG00000031636.13	HGNC:2457	2	---	9.45111e-17	1.2378e-15	0.828548	-0.271343	-1.20693	7342	8861.28	-1.26166	-1.15458
ENSG00000101276.18	SLC52A3	20	760080	776016	15936	-	38.1461	13.027	5.16601	6.35768	ENSG00000101276.18	protein_coding	OTTHUMG00000031647.8	HGNC:16187	1 | 2	---	0.121662	?	2.49446	1.31873	2.49446	9.00343	3.60937	-1.27556	7.93698
ENSG00000101278.6	RPS10P5	20	839447	839978	531	-	34.2425	7.81274	4.97104	5.70709	ENSG00000101278.6	processed_pseudogene	OTTHUMG00000031646.4	HGNC:15795	1	PGO:0000004	0.964324	?	0.973567	-0.038648	-1.02715	5.65399	5.8075	-3.3223	3.14898
ENSG00000101290.14	CDS2	20	5126879	5197888	71009	+	11411.8	2017.92	1900.5	1901.96	ENSG00000101290.14	protein_coding	OTTHUMG00000031801.4	HGNC:1801	2	---	0.0786038	0.151976	1.06613	0.092385	1.06613	1963.27	1841.49	-1.00735	1.14499
ENSG00000101294.18	HM13	20	31514410	31577924	63514	+	120087	21293.1	19991.5	20014.5	ENSG00000101294.18	protein_coding	OTTHUMG00000032175.12	HGNC:16435	2 | 3	---	0.000264104	0.00091086	0.920506	-0.119501	-1.08636	19184.9	20841.7	-1.13579	-1.03908
ENSG00000101298.15	SNPH	20	1266280	1309329	43049	+	620.575	159.264	96.1812	103.429	ENSG00000101298.15	protein_coding	OTTHUMG00000031662.5	HGNC:15931	2 | 3	---	4.53465e-07	2.36985e-06	2.08971	1.0633	2.08971	140.232	67.1059	1.56943	2.78247
ENSG00000101306.11	MYLK2	20	31819308	31834690	15382	+	451.977	85.7137	74.9352	75.3296	ENSG00000101306.11	protein_coding	OTTHUMG00000032194.3	HGNC:16243	2	---	0.457798	0.603922	1.12719	0.172724	1.12719	79.7436	70.7458	-1.21692	1.54615
ENSG00000101310.17	SEC23B	20	18507520	18561416	53896	+	25983.9	4414.02	4330.36	4330.66	ENSG00000101310.17	protein_coding	OTTHUMG00000031976.13	HGNC:10702	2	---	0.728329	0.824016	1.00916	0.0131609	1.00916	4350.27	4310.77	-1.04326	1.06247
ENSG00000101311.16	FERMT1	20	6074845	6123031	48186	-	19913.5	3819.32	3289.27	3318.92	ENSG00000101311.16	protein_coding	OTTHUMG00000031826.4	HGNC:15889	2 | 3	---	2.08971e-18	3.13087e-17	0.767742	-0.381307	-1.30252	2883.75	3756.14	-1.38193	-1.22768
ENSG00000101333.18	PLCB4	20	9068763	9481243	412480	+	11085.4	2142.5	1832.99	1847.57	ENSG00000101333.18	protein_coding	OTTHUMG00000031853.4	HGNC:9059	2	---	1.75365e-10	1.32955e-09	1.27664	0.352356	1.27664	2072.91	1623.72	1.18439	1.37608
ENSG00000101335.10	MYL9	20	36541497	36551448	9951	+	183310	41026.8	28998.2	30551.6	ENSG00000101335.10	protein_coding	OTTHUMG00000032387.4	HGNC:15754	2	---	8.20785e-188	4.84064e-185	1.91503	0.93737	1.91503	40139.9	20960.4	1.83356	2.00013
ENSG00000101337.16	TM9SF4	20	32109714	32167259	57545	+	47105.5	8175.28	7848.12	7850.92	ENSG00000101337.16	protein_coding	OTTHUMG00000032206.6	HGNC:30797	2	---	0.039635	0.0849067	1.04794	0.0675549	1.04794	8035.25	7667.67	1.00222	1.09574
ENSG00000101342.10	TLDC2	20	36876121	36894236	18115	+	118.538	26.695	19.2747	19.7563	ENSG00000101342.10	protein_coding	OTTHUMG00000032400.4	HGNC:16112	1 | 2	---	0.404641	0.553127	0.768812	-0.379297	-1.30071	17.2227	22.4017	-2.4139	1.42679
ENSG00000101343.15	CRNKL1	20	20034368	20056047	21679	-	9176.83	1683.59	1525.63	1529.47	ENSG00000101343.15	protein_coding	OTTHUMG00000032000.4	HGNC:15762	2	---	0.000629323	0.00203386	0.873979	-0.194329	-1.14419	1427.16	1632.94	-1.23605	-1.05916
ENSG00000101346.14	POFUT1	20	32207880	32238659	30779	+	105195	18515.2	17515.8	17532.4	ENSG00000101346.14	protein_coding	OTTHUMG00000133268.3	HGNC:14988	2	---	1.08739e-05	4.68932e-05	0.918656	-0.122403	-1.08855	16788.6	18275.2	-1.13048	-1.04817
ENSG00000101347.11	SAMHD1	20	36890229	36951894	61665	-	32479.5	5675.9	5410.41	5413.25	ENSG00000101347.11	protein_coding	OTTHUMG00000032402.6	HGNC:15925	2	---	0.435874	0.583705	0.977903	-0.0322368	-1.0226	5353.75	5474.73	-1.08172	1.03444
ENSG00000101350.8	KIF3B	20	32277651	32335012	57361	+	46997.9	7972.99	7832.23	7832.98	ENSG00000101350.8	protein_coding	OTTHUMG00000032214.2	HGNC:6320	2	---	0.279209	0.420246	0.976537	-0.0342537	-1.02403	7740.69	7926.68	-1.06903	1.01945
ENSG00000101353.15	MROH8	20	37101226	37179589	78363	-	194.452	40.2237	32.1232	32.4086	ENSG00000101353.15	protein_coding	OTTHUMG00000032407.5	HGNC:16125	2	---	0.892448	0.935949	0.967402	-0.0478123	-1.0337	31.8364	32.9092	-1.67122	1.56404
ENSG00000101361.17	NOP56	20	2652593	2658394	5801	+	123759	22997.4	20515.3	20626.6	ENSG00000101361.17	protein_coding	OTTHUMG00000031703.9	HGNC:15911	2	---	1.03496e-25	2.48672e-24	0.813554	-0.297691	-1.22918	18506.3	22747.5	-1.27751	-1.18267
ENSG00000101363.13	MANBAL	20	37289649	37317261	27612	+	22490.2	3843.5	3747.5	3748.36	ENSG00000101363.13	protein_coding	OTTHUMG00000032414.2	HGNC:15799	2	---	0.68921	0.795175	0.988495	-0.0166949	-1.01164	3725.63	3768.99	-1.07067	1.04618
ENSG00000101365.21	IDH3B	20	2658395	2664220	5825	-	32136.4	5743.72	5347.09	5356.07	ENSG00000101365.21	protein_coding	OTTHUMG00000031699.7	HGNC:5385	2 | 3	---	9.30024e-05	0.000346348	0.899435	-0.152908	-1.11181	5071.81	5638.88	-1.1725	-1.05426
ENSG00000101367.9	MAPRE1	20	32819954	32850406	30452	+	122743	21903.8	20445.2	20457.1	ENSG00000101367.9	protein_coding	OTTHUMG00000032228.3	HGNC:6890	2	---	0.0728771	0.143122	0.958753	-0.0607692	-1.04302	20026.8	20888.4	-1.09215	1.00391
ENSG00000101384.12	JAG1	20	10637684	10674000	36316	-	25385.2	4506.02	4224.95	4230.87	ENSG00000101384.12	protein_coding	OTTHUMG00000031872.6	HGNC:6188	2	---	0.000733061	0.00234113	0.908734	-0.138071	-1.10043	4029.09	4433.74	-1.16329	-1.04098
ENSG00000101391.21	CDK5RAP1	20	33358839	33401562	42723	-	22378.6	3960.88	3725.21	3729.77	ENSG00000101391.21	protein_coding	OTTHUMG00000032256.6	HGNC:15880	2	---	0.000372813	0.00125357	0.907243	-0.140439	-1.10224	3548.8	3911.63	-1.16295	-1.0447
ENSG00000101400.6	SNTA1	20	33407957	33443764	35807	-	9803.1	1948.63	1622.37	1633.85	ENSG00000101400.6	protein_coding	OTTHUMG00000032259.3	HGNC:11167	2	---	1.29922e-07	7.17927e-07	1.24877	0.320511	1.24877	1814.56	1453.07	1.14991	1.35614
ENSG00000101407.13	TTI1	20	37983007	38033462	50455	-	34037.9	5931.42	5668.21	5672.98	ENSG00000101407.13	protein_coding	OTTHUMG00000032433.5	HGNC:29029	2 | 3	---	0.00641219	0.0168869	0.931721	-0.10203	-1.07328	5472.7	5873.76	-1.12927	-1.02007
ENSG00000101412.13	E2F1	20	33675477	33686386	10909	-	36565	6885.31	6059.2	6094.17	ENSG00000101412.13	protein_coding	OTTHUMG00000032265.3	HGNC:3113	2	---	9.01957e-14	9.37708e-13	1.22915	0.297666	1.22915	6720.16	5467.3	1.16426	1.29767
ENSG00000101413.12	RPRD1B	20	38033725	38127781	94056	+	27700.8	5035.21	4605.33	4616.8	ENSG00000101413.12	protein_coding	OTTHUMG00000032434.7	HGNC:16209	2	---	1.19432e-07	6.62785e-07	0.870588	-0.199938	-1.14865	4297.43	4936.24	-1.20911	-1.09121
ENSG00000101417.12	PXMP4	20	33702758	33720320	17562	-	3258.75	689.549	529.819	543.125	ENSG00000101417.12	protein_coding	OTTHUMG00000032273.5	HGNC:15920	2	---	5.46937e-12	4.7776e-11	1.55051	0.632741	1.55051	660.861	426.222	1.36873	1.75642
ENSG00000101421.4	CHMP4B	20	33811348	33854367	43019	+	46502.8	8006.54	7747.62	7750.46	ENSG00000101421.4	protein_coding	OTTHUMG00000032272.3	HGNC:16171	2	---	0.158909	0.270317	0.966139	-0.0496967	-1.03505	7616.22	7883.15	-1.08586	1.01357
ENSG00000101439.9	CST3	20	23626706	23638474	11768	-	39459.6	7247.48	6556.75	6576.59	ENSG00000101439.9	protein_coding	OTTHUMG00000032080.4	HGNC:2475	2	---	3.11624e-07	1.65887e-06	0.866821	-0.206194	-1.15364	6106.81	7045.07	-1.21856	-1.09218
ENSG00000101442.10	ACTR5	20	38748460	38772521	24061	+	10741.5	2011.52	1783.39	1790.25	ENSG00000101442.10	protein_coding	OTTHUMG00000032456.4	HGNC:14671	2	---	2.32724e-05	9.51708e-05	0.84852	-0.236979	-1.17852	1643.48	1936.88	-1.2717	-1.09217
ENSG00000101443.18	WFDC2	20	45469753	45481533	11780	+	39.2993	11.3349	5.64232	6.54989	ENSG00000101443.18	protein_coding	OTTHUMG00000032594.6	HGNC:15939	1 | 2	---	0.150501	?	0.443186	-1.17402	-2.25639	4.02843	9.08972	-6.84215	1.34389
ENSG00000101444.13	AHCY	20	34280268	34311803	31535	-	165801	30318.4	27558.3	27633.5	ENSG00000101444.13	protein_coding	OTTHUMG00000140098.4	HGNC:343	2	---	8.1899e-12	7.04961e-11	0.867356	-0.205304	-1.15293	25670.5	29596.2	-1.20094	-1.10684
ENSG00000101447.15	FAM83D	20	38926312	38953107	26795	+	76784.6	13407.5	12792.7	12797.4	ENSG00000101447.15	protein_coding	OTTHUMG00000032462.4	HGNC:16122	2	---	0.508274	0.650749	0.98416	-0.0230346	-1.01609	12694.9	12899.2	-1.06532	1.03184
ENSG00000101452.15	DHX35	20	38962299	39039724	77425	+	11740.8	2145.8	1952.11	1956.81	ENSG00000101452.15	protein_coding	OTTHUMG00000032463.9	HGNC:15861	2	---	0.000415949	0.00138474	0.879121	-0.185867	-1.1375	1831.58	2083.42	-1.22185	-1.05897
ENSG00000101457.13	DNTTIP1	20	45791954	45811428	19474	+	15770.4	2896.59	2618.44	2628.4	ENSG00000101457.13	protein_coding	OTTHUMG00000032610.3	HGNC:16160	1 | 2	---	6.0938e-07	3.13501e-06	0.847394	-0.238894	-1.18009	2411.73	2846.05	-1.25942	-1.10576
ENSG00000101460.13	MAP1LC3A	20	34546854	34560346	13492	+	1891.03	447.262	298.664	315.171	ENSG00000101460.13	protein_coding	OTTHUMG00000032306.4	HGNC:6838	2	---	4.46979e-14	4.79289e-13	1.90784	0.931942	1.90784	413.013	216.482	1.61321	2.25629
ENSG00000101464.11	PIGU	20	34560542	34698791	138249	-	13042.1	2266.74	2172.45	2173.69	ENSG00000101464.11	protein_coding	OTTHUMG00000032304.6	HGNC:15791	2 | 3	---	0.589602	0.720013	1.01989	0.0284106	1.01989	2194.58	2151.78	-1.05323	1.09554
ENSG00000101473.17	ACOT8	20	45841721	45857406	15685	-	10302.4	1904.9	1711.42	1717.06	ENSG00000101473.17	protein_coding	OTTHUMG00000033045.9	HGNC:15919	1 | 2	---	0.00143355	0.00433428	1.14367	0.193667	1.14367	1832.27	1602.1	1.05307	1.24206
ENSG00000101474.12	APMAP	20	24962925	24992752	29827	-	62428.7	11001.2	10400.2	10404.8	ENSG00000101474.12	protein_coding	OTTHUMG00000032107.3	HGNC:13238	2	---	0.0615206	0.123997	0.957585	-0.0625279	-1.04429	10179.9	10630.9	-1.09283	1.00209
ENSG00000101489.20	CELF4	18	37243040	37565828	322788	-	666.06	121.894	110.558	111.01	ENSG00000101489.20	protein_coding	OTTHUMG00000178178.8	HGNC:14015	1 | 2	---	0.341816	0.489113	1.13449	0.18205	1.13449	118.131	104.127	-1.14339	1.47163
ENSG00000101493.11	ZNF516	18	76357682	76495243	137561	-	197.675	41.6296	32.1524	32.9458	ENSG00000101493.11	protein_coding	OTTHUMG00000165995.7	HGNC:28990	1 | 2	---	0.610461	0.736017	0.879001	-0.186064	-1.13766	30.9135	35.1689	-1.86858	1.44375
ENSG00000101544.9	ADNP2	18	80109262	80147524	38262	+	30270	5276.35	5043.77	5045	ENSG00000101544.9	protein_coding	OTTHUMG00000172535.5	HGNC:23803	1 | 2	---	0.647355	0.763796	0.987766	-0.0177594	-1.01239	5014.89	5077.01	-1.06722	1.04126
ENSG00000101546.13	RBFA	18	80034389	80050652	16263	+	13046.2	2374.27	2166.07	2174.37	ENSG00000101546.13	protein_coding	OTTHUMG00000132923.3	HGNC:26120	2	---	2.31524e-07	1.24818e-06	0.841046	-0.249743	-1.189	1986.69	2362.17	-1.2696	-1.1135
ENSG00000101557.15	USP14	18	158383	214630	56247	+	62436.7	11284.5	10384.1	10406.1	ENSG00000101557.15	protein_coding	OTTHUMG00000178040.10	HGNC:12612	1 | 2	---	6.23251e-07	3.20403e-06	0.886123	-0.174421	-1.12851	9778.04	11034.6	-1.18346	-1.07611
ENSG00000101558.14	VAPA	18	9914016	9960022	46006	+	87305.2	15708.4	14526.4	14550.9	ENSG00000101558.14	protein_coding	OTTHUMG00000131603.5	HGNC:12648	2	---	5.29961e-06	2.3964e-05	0.899576	-0.152684	-1.11164	13780.8	15319.2	-1.16345	-1.06212
ENSG00000101574.15	METTL4	18	2537525	2571510	33985	-	7773.14	1395.1	1293.31	1295.52	ENSG00000101574.15	protein_coding	OTTHUMG00000131482.7	HGNC:24726	1 | 2	---	0.117888	0.212792	1.07482	0.104094	1.07482	1343.12	1249.63	-1.01845	1.17655
ENSG00000101577.10	LPIN2	18	2916994	3013145	96151	-	16716.9	2875.72	2784.77	2786.15	ENSG00000101577.10	protein_coding	OTTHUMG00000131508.8	HGNC:14450	2	---	0.863936	0.918091	1.00578	0.00831599	1.00578	2794.89	2778.82	-1.06201	1.07432
ENSG00000101596.16	SMCHD1	18	2655726	2805018	149292	+	39148.6	7082.36	6515.73	6524.77	ENSG00000101596.16	protein_coding	OTTHUMG00000178235.5	HGNC:29090	1 | 2	---	0.00020165	0.000711993	0.90898	-0.137679	-1.10013	6215.07	6837.4	-1.15691	-1.04614
ENSG00000101605.13	MYOM1	18	3066807	3219969	153162	-	71.0298	21.7117	10.6563	11.8383	ENSG00000101605.13	protein_coding	OTTHUMG00000178209.7	HGNC:7613	2 | 3	---	0.854391	0.911831	0.922332	-0.116642	-1.08421	11.3327	12.287	-2.57108	2.18721
ENSG00000101608.13	MYL12A	18	3247481	3256237	8756	+	102389	18096.1	17051.7	17064.8	ENSG00000101608.13	protein_coding	OTTHUMG00000131509.7	HGNC:16701	2 | 3	---	0.673652	0.783987	1.01172	0.0168114	1.01172	17164.7	16965.9	-1.0435	1.0681
ENSG00000101624.11	CEP76	18	12661833	12702778	40945	-	4906.72	861.94	817.076	817.787	ENSG00000101624.11	protein_coding	OTTHUMG00000131701.4	HGNC:25727	1 | 2	---	0.89647	0.938399	1.00696	0.0100017	1.00696	820.908	815.237	-1.1024	1.11779
ENSG00000101638.14	ST8SIA5	18	46667821	46759258	91437	-	126.555	30.7266	19.7628	21.0926	ENSG00000101638.14	protein_coding	OTTHUMG00000132643.4	HGNC:17827	2	---	0.0847977	0.162036	0.583531	-0.777118	-1.7137	15.5963	26.7275	-3.16204	1.0767
ENSG00000101639.18	CEP192	18	12991362	13125053	133691	+	15030.2	2684.34	2501.56	2505.03	ENSG00000101639.18	protein_coding	OTTHUMG00000160693.4	HGNC:25515	2 | 3	---	0.00671841	0.017617	1.09569	0.131834	1.09569	2620.26	2391.43	1.02563	1.17053
ENSG00000101654.18	RNMT	18	13726660	13764557	37897	+	23767.2	4217.57	3955.23	3961.2	ENSG00000101654.18	protein_coding	OTTHUMG00000131718.5	HGNC:10075	2 | 3	---	4.18296e-05	0.000164164	0.896545	-0.157552	-1.11539	3745.32	4177.51	-1.17521	-1.05862
ENSG00000101665.10	SMAD7	18	48919853	48950966	31113	-	38037.4	7053.08	6320.77	6339.56	ENSG00000101665.10	protein_coding	OTTHUMG00000132655.8	HGNC:6773	2	---	4.58149e-09	2.9831e-08	0.861508	-0.215064	-1.16076	5867.87	6811.16	-1.22007	-1.10432
ENSG00000101670.12	LIPG	18	49560699	49599186	38487	+	775.345	141.739	128.17	129.224	ENSG00000101670.12	protein_coding	OTTHUMG00000179658.5	HGNC:6623	1 | 2	---	0.407371	0.555582	0.897989	-0.15523	-1.1136	122.408	136.314	-1.43639	1.15828
ENSG00000101680.15	LAMA1	18	6941742	7117798	176056	-	51953.5	10193.7	8557.85	8658.92	ENSG00000101680.15	protein_coding	OTTHUMG00000133478.5	HGNC:6481	2 | 3	---	2.54673e-37	1.07984e-35	1.35608	0.439446	1.35608	9968.48	7350.93	1.29415	1.42098
ENSG00000101695.9	RNF125	18	32018825	32073220	54395	+	183.949	35.6826	30.3494	30.6582	ENSG00000101695.9	protein_coding	OTTHUMG00000132266.4	HGNC:21150	2	---	0.655361	0.769882	0.89375	-0.162057	-1.11888	28.9695	32.4135	-1.83237	1.46367
ENSG00000101745.17	ANKRD12	18	9136228	9285986	149758	+	10591.9	1814.85	1764.59	1765.32	ENSG00000101745.17	protein_coding	OTTHUMG00000131595.7	HGNC:29135	1 | 2	---	0.693882	0.799026	1.01511	0.0216409	1.01511	1778.96	1752.47	-1.06152	1.09384
ENSG00000101751.11	POLI	18	54269517	54321267	51750	+	4522.9	846.487	752.126	753.817	ENSG00000101751.11	protein_coding	OTTHUMG00000132704.7	HGNC:9182	1 | 2	---	0.0263802	0.0595712	1.12646	0.17179	1.12646	798.304	708.687	1.01407	1.25129
ENSG00000101752.12	MIB1	18	21704957	21870954	165997	+	23098.4	4005.78	3847.57	3849.73	ENSG00000101752.12	protein_coding	OTTHUMG00000131753.3	HGNC:21086	2	---	0.0942445	0.176687	1.04988	0.0702309	1.04988	3943.94	3756.55	-1.00837	1.11148
ENSG00000101773.19	RBBP8	18	22798261	23026489	228228	+	23924	4422.29	3973.84	3987.33	ENSG00000101773.19	protein_coding	OTTHUMG00000131769.7	HGNC:9891	1 | 2	---	7.08465e-09	4.49565e-08	0.85089	-0.232955	-1.17524	3666.83	4309.41	-1.24127	-1.11272
ENSG00000101782.15	RIOK3	18	23453287	23486604	33317	+	27202.7	4757.52	4531.97	4533.78	ENSG00000101782.15	protein_coding	OTTHUMG00000131813.6	HGNC:11451	1 | 2	---	0.132174	0.233619	0.959806	-0.0591857	-1.04188	4441.84	4627.85	-1.09903	1.01246
ENSG00000101811.14	CSTF2	X	100820359	100841521	21162	+	27931.4	5169.48	4640.07	4655.24	ENSG00000101811.14	protein_coding	OTTHUMG00000022709.3	HGNC:2484	2 | 3	---	5.15306e-09	3.32743e-08	0.854109	-0.227508	-1.17081	4288.76	5021.32	-1.23442	-1.11048
ENSG00000101825.8	MXRA5	X	3308565	3346653	38088	-	7824.76	1857.32	1226.01	1304.13	ENSG00000101825.8	protein_coding	OTTHUMG00000021083.3	HGNC:7539	2	---	1.48885e-51	1.00243e-49	2.02253	1.01616	2.02253	1746.53	863.54	1.84598	2.21596
ENSG00000101843.19	PSMD10	X	108084207	108091550	7343	-	24619.3	4541.02	4098.23	4103.22	ENSG00000101843.19	protein_coding	OTTHUMG00000022177.3	HGNC:9555	2	---	0.146021	0.253008	0.951786	-0.0712909	-1.05066	4002.44	4205.19	-1.12304	1.01736
ENSG00000101844.18	ATG4A	X	108091668	108154672	63004	+	3909.41	710.015	650.809	651.568	ENSG00000101844.18	protein_coding	OTTHUMG00000022176.9	HGNC:16489	2	---	0.991539	0.994503	0.999367	-0.000912834	-1.00063	652.01	652.422	-1.12477	1.12334
ENSG00000101846.8	STS	X	7147237	7804359	657122	+	16862.6	2933.17	2809.18	2810.43	ENSG00000101846.8	protein_coding	OTTHUMG00000021102.3	HGNC:11425	2 | 3	---	0.398783	0.547638	0.97284	-0.0397249	-1.02792	2772.22	2849.61	-1.09581	1.0371
ENSG00000101849.18	TBL1X	X	9463320	9741038	277718	+	40911.4	7504.91	6790.12	6818.56	ENSG00000101849.18	protein_coding	OTTHUMG00000021117.8	HGNC:11585	2	---	2.35609e-11	1.93805e-10	0.839043	-0.253183	-1.19183	6221.37	7414.85	-1.25478	-1.13204
ENSG00000101856.10	PGRMC1	X	119236245	119244467	8222	+	89072.7	16127.9	14831.9	14845.4	ENSG00000101856.10	protein_coding	OTTHUMG00000022268.2	HGNC:16090	2 | 3	---	0.0239955	0.0547352	0.943886	-0.0833149	-1.05945	14417.5	15274.6	-1.11393	-1.00763
ENSG00000101868.13	POLA1	X	24693873	24996987	303114	+	41835.1	7380.95	6969.66	6972.52	ENSG00000101868.13	protein_coding	OTTHUMG00000021277.3	HGNC:9173	2	---	0.421627	0.569761	0.978955	-0.030686	-1.0215	6898.74	7047.04	-1.07589	1.03108
ENSG00000101871.16	MID1	X	10445310	10833655	388345	-	22837.7	4028.84	3802.78	3806.29	ENSG00000101871.16	protein_coding	OTTHUMG00000021127.5	HGNC:7095	2	---	0.00817553	0.0210215	1.07887	0.109524	1.07887	3951.59	3662.7	1.01985	1.14131
ENSG00000101882.10	NKAP	X	119920672	119943752	23080	-	10260.4	1907.73	1702.07	1710.07	ENSG00000101882.10	protein_coding	OTTHUMG00000022284.5	HGNC:29873	2	---	5.40379e-06	2.44067e-05	0.834089	-0.261726	-1.19891	1555.04	1864.36	-1.29639	-1.10876
ENSG00000101888.12	NXT2	X	109535781	109544699	8918	+	6288.5	1201.25	1044.46	1048.08	ENSG00000101888.12	protein_coding	OTTHUMG00000022185.2	HGNC:18151	2	---	0.00343694	0.0096355	0.866375	-0.206936	-1.15423	973.412	1123.55	-1.27065	-1.04849
ENSG00000101898.6	MCTS2P	20	31547412	31548082	670	+	507.389	117.337	82.136	84.5648	ENSG00000101898.6	protein_coding	OTTHUMG00000032177.2	HGNC:49760	2	---	0.00500598	0.0135559	0.644994	-0.632642	-1.5504	66.4037	102.952	-2.10589	-1.14144
ENSG00000101901.12	ALG13	X	111665811	111760650	94839	+	14399.3	2659.19	2394.72	2399.88	ENSG00000101901.12	protein_coding	OTTHUMG00000022209.17	HGNC:30881	2 | 3	---	0.000840844	0.00265614	0.889766	-0.168502	-1.12389	2260.37	2540.41	-1.20364	-1.04942
ENSG00000101911.13	PRPS2	X	12791355	12824223	32868	+	31024.2	6155.94	5124.92	5170.7	ENSG00000101911.13	protein_coding	OTTHUMG00000021139.3	HGNC:9465	1 | 2	---	6.58415e-20	1.09522e-18	0.77005	-0.376977	-1.29862	4499.55	5843.2	-1.37349	-1.22782
ENSG00000101928.13	MOSPD1	X	134887632	134915258	27626	-	4985.89	902.534	829.569	830.982	ENSG00000101928.13	protein_coding	OTTHUMG00000035315.3	HGNC:25235	2	---	0.415428	0.563458	0.955819	-0.0651912	-1.04622	812.035	849.57	-1.16642	1.06563
ENSG00000101935.11	AMMECR1	X	110194186	110440319	246133	-	29465.1	5511.96	4881.34	4910.85	ENSG00000101935.11	protein_coding	OTTHUMG00000022197.4	HGNC:467	2	---	5.26707e-18	7.57073e-17	0.80356	-0.315522	-1.24446	4376.64	5446.56	-1.30769	-1.18429
ENSG00000101938.15	CHRDL1	X	110673856	110795820	121964	-	78.5053	18.455	11.5551	13.0842	ENSG00000101938.15	protein_coding	OTTHUMG00000022199.4	HGNC:29861	2	---	0.860092	0.915455	0.928725	-0.106677	-1.07675	12.642	13.6122	-2.45024	2.11341
ENSG00000101940.18	WDR13	X	48590042	48608870	18828	+	33139.2	6044.4	5508.9	5523.19	ENSG00000101940.18	protein_coding	OTTHUMG00000024119.12	HGNC:14352	2	---	3.05234e-07	1.62708e-06	1.14611	0.196746	1.14611	5898.84	5146.84	1.08782	1.20753
ENSG00000101945.17	SUV39H1	X	48695554	48709017	13463	+	25296.5	4290.13	4215.72	4216.08	ENSG00000101945.17	protein_coding	OTTHUMG00000022701.3	HGNC:11479	2 | 3	---	0.8464	0.906236	1.00519	0.00746935	1.00519	4226.6	4204.77	-1.04834	1.05925
ENSG00000101955.15	SRPX	X	38149336	38220925	71589	-	2055.26	415.641	340.258	342.543	ENSG00000101955.15	protein_coding	OTTHUMG00000021362.2	HGNC:11309	2 | 3	---	0.326622	0.473217	0.915806	-0.126887	-1.09193	327.513	357.623	-1.30172	1.09175
ENSG00000101966.13	XIAP	X	123859724	123913977	54253	+	28331.9	4830.11	4721.62	4721.99	ENSG00000101966.13	protein_coding	OTTHUMG00000022336.8	HGNC:592	2 | 3	---	0.822228	0.890545	0.994229	-0.00835035	-1.0058	4708.68	4736.02	-1.05789	1.04572
ENSG00000101972.19	STAG2	X	123960212	124422665	462453	+	67738.1	11640.4	11285.4	11289.7	ENSG00000101972.19	protein_coding	OTTHUMG00000022725.13	HGNC:11355	2	---	0.218281	0.34771	1.02969	0.042211	1.02969	11456	11125.7	-1.01747	1.07879
ENSG00000101974.15	ATP11C	X	139726346	139945277	218931	-	27622.4	4906.41	4599.19	4603.74	ENSG00000101974.15	protein_coding	OTTHUMG00000022538.7	HGNC:13554	2	---	0.00182982	0.00543198	0.920585	-0.119377	-1.08627	4414.34	4795.15	-1.14429	-1.03119
ENSG00000101977.21	MCF2	X	139581770	139708228	126458	-	292.027	64.9511	47.8157	48.6711	ENSG00000101977.21	protein_coding	OTTHUMG00000022537.6	HGNC:6940	2 | 3	---	0.592075	0.722171	1.11941	0.162738	1.11941	51.581	46.0787	-1.3496	1.69115
ENSG00000101986.12	ABCD1	X	153724856	153744756	19900	+	65552.1	11854.6	10899.7	10925.3	ENSG00000101986.12	protein_coding	OTTHUMG00000024215.4	HGNC:61	2	---	5.10229e-09	3.29903e-08	1.14094	0.190225	1.14094	11643.3	10205	1.09159	1.19253
ENSG00000101997.13	CCDC22	X	49235470	49250521	15051	+	10206.4	1790.13	1699.9	1701.07	ENSG00000101997.13	protein_coding	OTTHUMG00000024141.3	HGNC:28909	2	---	0.625383	0.747663	0.980602	-0.0282604	-1.01978	1684.18	1717.49	-1.10321	1.06083
ENSG00000102003.11	SYP	X	49187815	49200200	12385	-	308.71	62.2818	50.8978	51.4517	ENSG00000102003.11	protein_coding	OTTHUMG00000034557.6	HGNC:11506	1 | 2	---	0.156212	0.266684	1.3128	0.392646	1.3128	58.468	44.5369	-1.10965	1.91241
ENSG00000102007.11	PLP2	X	49171898	49175236	3338	+	126884	22373.8	21131.2	21147.4	ENSG00000102007.11	protein_coding	OTTHUMG00000021513.2	HGNC:9087	2	---	0.00121943	0.00373741	0.934091	-0.0983647	-1.07056	20425.9	21867.1	-1.11572	-1.02723
ENSG00000102024.18	PLS3	X	115561174	115650862	89688	+	254226	44934.1	42304.5	42371	ENSG00000102024.18	protein_coding	OTTHUMG00000022237.10	HGNC:9091	2 | 3	---	5.77016e-05	0.000221584	1.09952	0.136875	1.09952	44380.6	40363.6	1.04985	1.15155
ENSG00000102030.16	NAA10	X	153929225	153935081	5856	-	48463.3	8716.44	8058.86	8077.22	ENSG00000102030.16	protein_coding	OTTHUMG00000024225.8	HGNC:18704	1 | 2	---	1.17656e-07	6.5349e-07	0.879391	-0.185423	-1.13715	7558.12	8594.72	-1.19253	-1.08434
ENSG00000102034.17	ELF4	X	130063955	130110717	46762	-	32888.2	5746.21	5478.7	5481.36	ENSG00000102034.17	protein_coding	OTTHUMG00000022390.2	HGNC:3319	2 | 3	---	0.0272952	0.0613702	1.05674	0.0796242	1.05674	5631.86	5329.46	1.0062	1.10982
ENSG00000102038.16	SMARCA1	X	129446501	129523501	77000	-	34095.2	5963	5679.46	5682.54	ENSG00000102038.16	protein_coding	OTTHUMG00000022370.4	HGNC:11097	2	---	0.320482	0.466718	1.02856	0.0406211	1.02856	5764.16	5604.12	-1.02777	1.08731
ENSG00000102043.16	MTMR8	X	64268081	64395453	127372	-	113.584	30.3795	17.9193	18.9306	ENSG00000102043.16	protein_coding	OTTHUMG00000021707.3	HGNC:16825	2	---	0.0957424	0.179081	1.72247	0.784478	1.72247	23.9733	13.918	-1.10076	3.26585
ENSG00000102048.16	ASB9	X	15235288	15270468	35180	-	1481.9	338.703	239.529	246.983	ENSG00000102048.16	protein_coding	OTTHUMG00000021172.4	HGNC:17184	2 | 3	---	2.0473e-06	9.81391e-06	1.58797	0.667184	1.58797	302.604	190.561	1.31205	1.92191
ENSG00000102053.12	ZC3H12B	X	65366638	65507888	141250	+	1254.6	229.954	208.725	209.1	ENSG00000102053.12	protein_coding	OTTHUMG00000021719.5	HGNC:17407	2	---	0.794248	0.871253	0.97464	-0.0370583	-1.02602	206.501	211.874	-1.2445	1.18218
ENSG00000102054.18	RBBP7	X	16839283	16870363	31080	-	96617.7	16815.3	16089	16102.9	ENSG00000102054.18	protein_coding	OTTHUMG00000021198.5	HGNC:9890	1 | 2	---	0.00715121	0.018619	1.06611	0.0923618	1.06611	16618.3	15587.7	1.01752	1.11703
ENSG00000102057.10	KCND1	X	48961378	48971845	10467	-	680.015	139.757	111.955	113.336	ENSG00000102057.10	protein_coding	OTTHUMG00000024127.5	HGNC:6237	2	---	0.174962	0.292359	0.827164	-0.273754	-1.20895	102.483	123.897	-1.59032	1.0881
ENSG00000102078.16	SLC25A14	X	130339888	130373362	33474	+	3265.73	615.696	542.879	544.288	ENSG00000102078.16	protein_coding	OTTHUMG00000022394.4	HGNC:10984	2 | 3	---	0.34236	0.489527	0.938205	-0.0920243	-1.06586	526.925	561.631	-1.21586	1.07024
ENSG00000102081.15	FMR1	X	147911919	147951126	39207	+	25767.3	4598.54	4291.18	4294.55	ENSG00000102081.15	protein_coding	OTTHUMG00000022606.5	HGNC:3775	2 | 3	---	0.0212974	0.049303	0.936948	-0.0939597	-1.0673	4155.84	4435.51	-1.12813	-1.00974
ENSG00000102096.9	PIM2	X	48913182	48919025	5843	-	9793.49	1772.18	1628.34	1632.25	ENSG00000102096.9	protein_coding	OTTHUMG00000024132.2	HGNC:8987	2	---	0.000281556	0.000965916	0.872624	-0.196569	-1.14597	1521.21	1743.25	-1.23341	-1.06473
ENSG00000102098.19	SCML2	X	18239313	18354689	115376	-	5963.57	1059.66	993.066	993.929	ENSG00000102098.19	protein_coding	OTTHUMG00000021212.4	HGNC:10581	2 | 3	---	0.761083	0.848934	1.01519	0.0217565	1.01519	1001.93	986.936	-1.0856	1.11884
ENSG00000102100.16	SLC35A2	X	48903180	48911959	8779	-	21513.2	3877.75	3582.14	3585.53	ENSG00000102100.16	protein_coding	OTTHUMG00000024129.7	HGNC:11022	2	---	0.077374	0.149955	1.05822	0.0816463	1.05822	3685.59	3482.8	-1.00623	1.12682
ENSG00000102103.17	PQBP1	X	48890197	48903144	12947	+	34610.3	6018.11	5766.5	5768.38	ENSG00000102103.17	protein_coding	OTTHUMG00000024128.7	HGNC:9330	2 | 3	---	0.162859	0.276046	0.965049	-0.0513256	-1.03622	5665.49	5870.68	-1.08931	1.01449
ENSG00000102119.12	EMD	X	154379273	154381575	2302	+	61346.4	10595.3	10222.2	10224.4	ENSG00000102119.12	protein_coding	OTTHUMG00000033186.6	HGNC:3331	2	---	0.272366	0.412417	1.02481	0.0353598	1.02481	10348.1	10097.6	-1.01944	1.07066
ENSG00000102125.16	TAZ	X	154411524	154421727	10203	+	11575	2097.82	1927.01	1929.17	ENSG00000102125.16	protein_coding	OTTHUMG00000033190.38	HGNC:11577	2	---	0.118931	0.214298	0.941315	-0.0872498	-1.06234	1870.57	1987.19	-1.14625	1.01566
ENSG00000102128.8	RAB40AL	X	102937272	102938301	1029	+	61.4297	15.6515	9.43353	10.2383	ENSG00000102128.8	protein_coding	OTTHUMG00000022084.2	HGNC:25410	2	---	0.0788805	0.15242	2.16255	1.11274	2.16255	13.9555	6.45325	-1.09307	5.11191
ENSG00000102144.15	PGK1	X	77910739	78129296	218557	+	385563	69609.5	64180.3	64260.4	ENSG00000102144.15	protein_coding	OTTHUMG00000021888.3	HGNC:8896	2	---	2.77086e-05	0.000111881	0.91531	-0.127667	-1.09253	61418.7	67101.5	-1.13868	-1.04824
ENSG00000102158.21	MAGT1	X	77825747	77895594	69847	-	53282	9282.76	8874.87	8880.33	ENSG00000102158.21	protein_coding	OTTHUMG00000021882.4	HGNC:28880	1 | 2	---	0.00942686	0.0239199	1.062	0.0867872	1.062	9148.24	8614.14	1.01485	1.11134
ENSG00000102172.16	SMS	X	21940709	21994838	54129	+	91623.4	18118.5	15079	15270.6	ENSG00000102172.16	protein_coding	OTTHUMG00000021239.4	HGNC:11123	2	---	5.45678e-53	3.83393e-51	0.728278	-0.457439	-1.3731	12870.2	17672.2	-1.42991	-1.31855
ENSG00000102174.10	PHEX	X	22032325	22494714	462389	+	197.893	44.309	31.3264	32.9822	ENSG00000102174.10	protein_coding	OTTHUMG00000021241.3	HGNC:8918	2	---	0.0392926	0.0843496	0.59698	-0.744244	-1.6751	24.7047	41.3828	-2.73581	-1.02564
ENSG00000102178.13	UBL4A	X	154483717	154486616	2899	-	45673.2	8077.05	7608.58	7612.19	ENSG00000102178.13	protein_coding	OTTHUMG00000013370.6	HGNC:12505	2 | 3	---	0.0673057	0.133827	0.955903	-0.0650638	-1.04613	7440.87	7784.13	-1.09791	1.00322
ENSG00000102181.21	CD99L2	X	150766336	150898817	132481	-	14416.8	2673.8	2390.47	2402.79	ENSG00000102181.21	protein_coding	OTTHUMG00000024247.7	HGNC:18237	2 | 3	---	2.00869e-09	1.35976e-08	1.21914	0.285863	1.21914	2640.15	2165.58	1.1427	1.30069
ENSG00000102189.17	EEA1	12	92770637	92929332	158695	-	13985	2651.89	2317.56	2330.84	ENSG00000102189.17	protein_coding	OTTHUMG00000170110.3	HGNC:3185	2	---	1.65827e-08	1.01456e-07	0.816472	-0.292525	-1.22478	2096.43	2567.67	-1.31412	-1.14152
ENSG00000102218.6	RP2	X	46837043	46882359	45316	+	10634.1	1972.51	1765.33	1772.34	ENSG00000102218.6	protein_coding	OTTHUMG00000021430.2	HGNC:10274	2	---	2.14637e-05	8.84827e-05	1.17982	0.23857	1.17982	1918.81	1626.35	1.09318	1.27333
ENSG00000102221.14	JADE3	X	46912276	47061243	148967	+	14074.6	2547.73	2343.98	2345.77	ENSG00000102221.14	protein_coding	OTTHUMG00000021431.6	HGNC:22982	2 | 3	---	0.429302	0.577487	0.97142	-0.0418331	-1.02942	2312.65	2380.7	-1.10617	1.04384
ENSG00000102225.16	CDK16	X	47217860	47229998	12138	+	75860.3	13257.5	12640	12643.4	ENSG00000102225.16	protein_coding	OTTHUMG00000021438.5	HGNC:8749	1 | 2 | 3	---	0.137033	0.240394	1.03267	0.0463793	1.03267	12845.5	12439.1	-1.01028	1.07737
ENSG00000102226.10	USP11	X	47232866	47248329	15463	+	41545.5	7563.28	6910.04	6924.25	ENSG00000102226.10	protein_coding	OTTHUMG00000021437.6	HGNC:12609	1 | 2 | 3	---	1.53053e-05	6.45164e-05	1.1224	0.166585	1.1224	7322.98	6524.41	1.06517	1.1827
ENSG00000102230.14	PCYT1B	X	24558087	24672678	114591	-	13.1773	3.25495	2.03202	2.19621	ENSG00000102230.14	protein_coding	OTTHUMG00000021270.6	HGNC:8755	2	---	0.916537	?	0.908544	-0.138372	-1.10066	2.07496	2.28384	-6.61758	5.46249
ENSG00000102241.12	HTATSF1	X	136497079	136512347	15268	+	50820.2	9479.76	8439.79	8470.04	ENSG00000102241.12	protein_coding	OTTHUMG00000022510.4	HGNC:5276	2 | 3	---	4.55801e-12	4.01393e-11	0.848017	-0.237835	-1.17922	7773.89	9167.14	-1.23559	-1.12542
ENSG00000102265.12	TIMP1	X	47582408	47586790	4382	+	48940.3	9904.27	8028.28	8156.72	ENSG00000102265.12	protein_coding	OTTHUMG00000021447.3	HGNC:11820	2	---	1.37633e-39	6.30261e-38	0.702816	-0.508781	-1.42285	6732.4	9579.18	-1.49951	-1.35011
ENSG00000102271.14	KLHL4	X	87517409	87670051	152642	+	235.652	64.0613	34.045	39.2753	ENSG00000102271.14	protein_coding	OTTHUMG00000021946.4	HGNC:6355	2	---	0.0001042	0.00038532	2.59858	1.37772	2.59858	56.9154	21.9025	1.60425	4.2092
ENSG00000102287.19	GABRE	X	151953124	151974681	21557	-	66297.8	13425.5	10904.2	11049.6	ENSG00000102287.19	protein_coding	OTTHUMG00000024176.4	HGNC:4085	2	---	6.09526e-06	2.73394e-05	1.34782	0.430628	1.34782	12686.7	9412.76	1.1843	1.53392
ENSG00000102290.23	PCDH11X	X	91779261	92623231	843970	+	374.583	98.1987	59.5476	62.4306	ENSG00000102290.23	protein_coding	OTTHUMG00000021965.8	HGNC:8656	2	---	0.141619	0.246594	1.36287	0.446646	1.36287	71.8045	52.6863	-1.10877	2.05944
ENSG00000102302.8	FGD1	X	54445454	54496235	50781	-	6769.32	1213.5	1127.02	1128.22	ENSG00000102302.8	protein_coding	OTTHUMG00000021627.2	HGNC:3663	2	---	0.295865	0.439183	1.0503	0.0707995	1.0503	1155.19	1099.87	-1.04387	1.15153
ENSG00000102309.15	PIN4	X	72181353	72302927	121574	+	4369.78	780.046	727.094	728.297	ENSG00000102309.15	protein_coding	OTTHUMG00000021811.6	HGNC:8992	1 | 2 | 3	---	0.39656	0.54574	1.05013	0.0705718	1.05013	746.018	710.404	-1.06628	1.17587
ENSG00000102312.24	PORCN	X	48508959	48520815	11856	+	8357.31	1510.92	1387.92	1392.88	ENSG00000102312.24	protein_coding	OTTHUMG00000024116.9	HGNC:17652	2	---	4.14139e-05	0.000162663	0.847439	-0.238819	-1.18003	1277.65	1507.66	-1.27721	-1.09024
ENSG00000102316.17	MAGED2	X	54807599	54816016	8417	+	38651	7695.81	6351.52	6441.84	ENSG00000102316.17	protein_coding	OTTHUMG00000021638.4	HGNC:16353	2 | 3	---	2.07914e-31	6.51598e-30	1.39137	0.476505	1.39137	7495.68	5387.27	1.31624	1.47079
ENSG00000102317.18	RBM3	X	48574449	48581163	6714	+	113611	20606	18894.4	18935.2	ENSG00000102317.18	protein_coding	OTTHUMG00000024121.3	HGNC:9900	2	---	4.73162e-09	3.07571e-08	0.882157	-0.180893	-1.13358	17748.5	20119.4	-1.18216	-1.087
ENSG00000102359.9	SRPX2	X	100644195	100675789	31594	+	624.136	129.454	102.994	104.023	ENSG00000102359.9	protein_coding	OTTHUMG00000022003.4	HGNC:30668	2	---	0.11363	0.206274	1.24762	0.319178	1.24762	115.655	92.7004	-1.05426	1.64102
ENSG00000102362.15	SYTL4	X	100674491	100732124	57633	-	2786.52	514.718	463.118	464.42	ENSG00000102362.15	protein_coding	OTTHUMG00000022004.1	HGNC:15588	2 | 3	---	0.081412	0.156596	1.12598	0.171178	1.12598	492.315	437.234	-1.01491	1.28673
ENSG00000102384.14	CENPI	X	101098188	101166127	67939	+	15637.6	2991.87	2593.29	2606.27	ENSG00000102384.14	protein_coding	OTTHUMG00000022018.2	HGNC:3968	2	---	2.37166e-08	1.42197e-07	1.20976	0.274716	1.20976	2853.8	2358.99	1.13153	1.29339
ENSG00000102385.13	DRP2	X	101219769	101264503	44734	+	473.971	99.1182	78.1532	78.9952	ENSG00000102385.13	protein_coding	OTTHUMG00000022020.3	HGNC:3032	2 | 3	---	0.586812	0.717776	0.913887	-0.129912	-1.09423	75.323	82.4205	-1.51407	1.26454
ENSG00000102387.16	TAF7L	X	101268253	101293058	24805	-	1138.77	241.163	185.013	189.794	ENSG00000102387.16	protein_coding	OTTHUMG00000022021.2	HGNC:11548	2	---	2.2276e-05	9.14052e-05	0.644164	-0.6345	-1.5524	148.662	230.782	-1.90229	-1.26686
ENSG00000102390.11	PBDC1	X	76173040	76178315	5275	+	7823.54	1470.72	1300.62	1303.92	ENSG00000102390.11	protein_coding	OTTHUMG00000021876.3	HGNC:28790	2	---	0.00292202	0.00830562	0.879154	-0.185813	-1.13746	1220.52	1388.28	-1.23816	-1.04495
ENSG00000102393.14	GLA	X	101393273	101408013	14740	-	46866.3	8452.69	7797.08	7811.05	ENSG00000102393.14	protein_coding	OTTHUMG00000022026.6	HGNC:4296	2	---	8.65427e-05	0.000324339	0.900508	-0.151189	-1.11048	7401.76	8219.53	-1.17013	-1.05388
ENSG00000102401.20	ARMCX3	X	101622797	101627844	5047	+	20730.9	4214.12	3392.15	3455.14	ENSG00000102401.20	protein_coding	OTTHUMG00000022035.4	HGNC:24065	2 | 3	---	2.25874e-40	1.06182e-38	1.46823	0.554077	1.46823	4111.43	2800.26	1.38748	1.55367
ENSG00000102452.18	NALCN	13	101053776	101416509	362733	-	4142.95	763.21	688.399	690.491	ENSG00000102452.18	protein_coding	OTTHUMG00000017295.7	HGNC:19082	2	---	0.0375684	0.0811044	0.885849	-0.174867	-1.12886	648.87	732.484	-1.26548	-1.00699
ENSG00000102466.16	FGF14	13	101710804	102402458	691654	-	34.6531	12.8769	4.73792	5.77552	ENSG00000102466.16	protein_coding	OTTHUMG00000017303.9	HGNC:3671	2	---	0.419872	?	0.607331	-0.719445	-1.64655	4.39337	7.2339	-5.53103	2.04013
ENSG00000102471.14	NDFIP2	13	79481124	79556076	74952	+	44465.9	7879	7406.76	7410.99	ENSG00000102471.14	protein_coding	OTTHUMG00000017136.9	HGNC:18537	1 | 2 | 3	---	0.0457215	0.0960942	0.951027	-0.0724419	-1.05149	7225.86	7597.96	-1.10459	-1.00096
ENSG00000102524.12	TNFSF13B	13	108251240	108308485	57245	+	296.366	74.1919	45.6996	49.3943	ENSG00000102524.12	protein_coding	OTTHUMG00000017329.3	HGNC:11929	2 | 3	---	0.000399615	0.00133516	0.482269	-1.05209	-2.07353	32.0448	66.446	-3.10486	-1.38478
ENSG00000102531.16	FNDC3A	13	48975912	49209780	233868	+	51750.4	9274.03	8612.83	8625.06	ENSG00000102531.16	protein_coding	OTTHUMG00000016911.7	HGNC:20296	2 | 3	---	9.04042e-05	0.000337629	0.90842	-0.138569	-1.10081	8212.3	9040.2	-1.15504	-1.04913
ENSG00000102543.14	CDADC1	13	49247925	49293486	45561	+	3173.11	598.687	526.964	528.851	ENSG00000102543.14	protein_coding	OTTHUMG00000016913.6	HGNC:20299	2	---	0.0729648	0.143248	0.887408	-0.172331	-1.12688	497.586	560.719	-1.28405	1.01118
ENSG00000102547.19	CAB39L	13	49308650	49444065	135415	-	1476.37	276.671	244.813	246.062	ENSG00000102547.19	protein_coding	OTTHUMG00000016914.6	HGNC:20290	2 | 3	---	0.556916	0.692968	1.05906	0.0827911	1.05906	253.234	239.111	-1.14349	1.28256
ENSG00000102554.14	KLF5	13	73054976	73077542	22566	+	73625.2	13798.1	12210.8	12270.9	ENSG00000102554.14	protein_coding	OTTHUMG00000017074.3	HGNC:6349	2 | 3	---	8.87759e-19	1.36798e-17	0.822749	-0.281476	-1.21544	11078.2	13464.8	-1.26911	-1.16404
ENSG00000102572.15	STK24	13	98445185	98577941	132756	-	83500.8	15317.1	13860.9	13916.8	ENSG00000102572.15	protein_coding	OTTHUMG00000017250.3	HGNC:11403	1 | 2 | 3	---	2.61214e-17	3.57256e-16	0.837624	-0.255625	-1.19385	12686.2	15145.5	-1.24385	-1.14586
ENSG00000102580.15	DNAJC3	13	95677139	95794989	117850	+	30631.2	5507.46	5101.96	5105.2	ENSG00000102580.15	protein_coding	OTTHUMG00000017227.5	HGNC:9439	1 | 2	---	0.393341	0.542231	0.974773	-0.0368625	-1.02588	5040.72	5171.18	-1.08787	1.03367
ENSG00000102595.20	UGGT2	13	95801580	96053483	251903	-	22773.3	3914.15	3794.28	3795.54	ENSG00000102595.20	protein_coding	OTTHUMG00000017230.5	HGNC:15664	2 | 3	---	0.407394	0.555582	0.976103	-0.0348953	-1.02448	3750.32	3842.13	-1.08481	1.03359
ENSG00000102606.19	ARHGEF7	13	111114559	111305738	191179	+	40060.5	6983.65	6671.66	6676.74	ENSG00000102606.19	protein_coding	OTTHUMG00000017357.11	HGNC:15607	2	---	0.0108671	0.0271462	0.937295	-0.0934246	-1.0669	6460.22	6892.4	-1.12141	-1.01504
ENSG00000102699.6	PARP4	13	24420931	24512779	91848	-	37484.8	6537.77	6245.2	6247.47	ENSG00000102699.6	protein_coding	OTTHUMG00000016582.4	HGNC:271	2	---	0.217058	0.346205	0.968729	-0.0458344	-1.03228	6148.73	6347.21	-1.08569	1.01885
ENSG00000102710.20	SUPT20H	13	37009312	37059714	50402	-	15586.1	2688.64	2596.76	2597.69	ENSG00000102710.20	protein_coding	OTTHUMG00000016747.6	HGNC:20596	2 | 3	---	0.327908	0.474502	0.968689	-0.0458939	-1.03232	2556.34	2638.96	-1.10025	1.03243
ENSG00000102738.8	MRPS31	13	40729128	40771191	42063	-	6033.57	1173.56	994.321	1005.6	ENSG00000102738.8	protein_coding	OTTHUMG00000016777.4	HGNC:16632	2	---	9.79059e-11	7.59747e-10	0.741361	-0.431752	-1.34887	856.249	1154.97	-1.47686	-1.23198
ENSG00000102743.15	SLC25A15	13	40789412	40812461	23049	+	25782.1	5367.7	4224.13	4297.02	ENSG00000102743.15	protein_coding	OTTHUMG00000016776.7	HGNC:10985	2	---	3.82655e-34	1.36898e-32	0.692924	-0.529231	-1.44316	3518.02	5077.07	-1.53086	-1.36049
ENSG00000102753.10	KPNA3	13	49699320	49792683	93363	-	55194.3	10426.6	9157.77	9199.04	ENSG00000102753.10	protein_coding	OTTHUMG00000016922.4	HGNC:6396	2	---	6.66193e-13	6.37123e-12	0.833439	-0.262851	-1.19985	8364.18	10035.7	-1.26097	-1.14169
ENSG00000102760.13	RGCC	13	41457550	41470872	13322	+	5014.4	1188.72	777.001	835.733	ENSG00000102760.13	protein_coding	OTTHUMG00000016796.2	HGNC:20369	2	---	6.71766e-44	3.48638e-42	2.15128	1.1052	2.15128	1140.27	530.043	1.93105	2.39663
ENSG00000102763.18	VWA8	13	41566835	41961121	394286	-	10903.5	1875.39	1816.92	1817.25	ENSG00000102763.18	protein_coding	OTTHUMG00000016799.6	HGNC:29071	2	---	0.397916	0.546972	0.970198	-0.0436494	-1.03072	1789.77	1844.74	-1.10562	1.0407
ENSG00000102780.17	DGKH	13	42040036	42256579	216543	+	18351.3	3374.96	3054.27	3058.55	ENSG00000102780.17	protein_coding	OTTHUMG00000016804.6	HGNC:2854	2 | 3	---	0.0111917	0.0278602	1.08806	0.121754	1.08806	3188.66	2930.6	1.01937	1.16137
ENSG00000102781.14	KATNAL1	13	30202630	30307552	104922	-	10540.4	1947.65	1750.19	1756.73	ENSG00000102781.14	protein_coding	OTTHUMG00000016665.5	HGNC:28361	2	---	3.10223e-06	1.44959e-05	1.18617	0.246311	1.18617	1906.71	1607.45	1.10405	1.2744
ENSG00000102786.15	INTS6	13	51354077	51454265	100188	-	21887.4	3833.95	3644.79	3647.89	ENSG00000102786.15	protein_coding	OTTHUMG00000016945.7	HGNC:14879	1 | 2	---	0.0410799	0.0875393	0.939765	-0.0896274	-1.0641	3535.49	3762.09	-1.12945	-1.00252
ENSG00000102796.12	DHRS12	13	51767993	51804164	36171	-	362.335	78.1187	57.0913	60.3891	ENSG00000102796.12	protein_coding	OTTHUMG00000016952.5	HGNC:25832	2	---	0.0224701	0.0516369	1.59283	0.671593	1.59283	74.0693	46.5017	1.06796	2.37566
ENSG00000102802.10	MEDAG	13	30906271	30925573	19302	+	85.3547	20.6147	13.6691	14.2258	ENSG00000102802.10	protein_coding	OTTHUMG00000016679.2	HGNC:25926	1 | 2	---	0.941392	0.965045	1.02833	0.0403038	1.02833	14.3766	13.9805	-2.04791	2.16559
ENSG00000102804.15	TSC22D1	13	44432143	44577148	145005	-	203520	39865.5	33568.4	33920	ENSG00000102804.15	protein_coding	OTTHUMG00000016838.8	HGNC:16826	2 | 3	---	1.1872e-48	7.17556e-47	0.750207	-0.414639	-1.33297	29078.9	38761.1	-1.38516	-1.28274
ENSG00000102805.16	CLN5	13	76990660	77019144	28484	+	21751.9	3995.58	3616.8	3625.32	ENSG00000102805.16	protein_coding	OTTHUMG00000017100.8	HGNC:2076	2	---	8.9838e-06	3.92376e-05	0.877604	-0.188359	-1.13947	3389.7	3862.45	-1.20706	-1.07566
ENSG00000102854.16	MSLN	16	760734	768866	8132	+	49725.6	9719.22	8203.32	8287.61	ENSG00000102854.16	protein_coding	OTTHUMG00000047992.6	HGNC:7371	2	---	8.23632e-34	2.8882e-32	1.32874	0.410061	1.32874	9456.33	7116.75	1.26907	1.39122
ENSG00000102858.13	MGRN1	16	4616493	4690975	74482	+	56264.1	9617.91	9375.06	9377.34	ENSG00000102858.13	protein_coding	OTTHUMG00000176436.12	HGNC:20254	2 | 3	---	0.701394	0.803824	1.0092	0.0132103	1.0092	9418.53	9332.68	-1.03837	1.05756
ENSG00000102870.6	ZNF629	16	30778456	30787206	8750	-	34945.4	6038.67	5821.06	5824.24	ENSG00000102870.6	protein_coding	OTTHUMG00000176905.3	HGNC:29008	2	---	0.0443479	0.0935914	1.05338	0.0750247	1.05338	5975.6	5672.79	1.00132	1.10815
ENSG00000102871.16	TRADD	16	67154185	67159910	5725	-	6110.59	1101.86	1017.13	1018.43	ENSG00000102871.16	protein_coding	OTTHUMG00000137519.4	HGNC:12030	2	---	0.0472734	0.0988327	1.09606	0.132333	1.09606	1064.9	971.57	1.0011	1.20003
ENSG00000102878.18	HSF4	16	67164681	67169946	5265	+	3336.75	692.915	544.161	556.125	ENSG00000102878.18	protein_coding	OTTHUMG00000178325.2	HGNC:5227	1 | 2	---	2.04491e-05	8.46585e-05	1.40877	0.494435	1.40877	650.231	461.56	1.20327	1.64937
ENSG00000102879.16	CORO1A	16	30182827	30189077	6250	+	564.221	113.987	93.2436	94.0368	ENSG00000102879.16	protein_coding	OTTHUMG00000132148.2	HGNC:2252	1 | 2	---	0.10575	0.194581	1.26111	0.334698	1.26111	104.781	83.086	-1.05033	1.67045
ENSG00000102882.12	MAPK3	16	30114105	30123507	9402	-	14981.9	2734.16	2488	2496.99	ENSG00000102882.12	protein_coding	OTTHUMG00000132149.8	HGNC:6877	1 | 2 | 3	---	4.03271e-07	2.11834e-06	1.17965	0.238357	1.17965	2702.29	2290.76	1.10663	1.25749
ENSG00000102886.15	GDPD3	16	30104810	30113538	8728	-	266.396	66.6852	41.3482	44.3994	ENSG00000102886.15	protein_coding	OTTHUMG00000132106.4	HGNC:28638	2	---	0.000674096	0.00216561	0.480464	-1.0575	-2.08132	28.807	59.9567	-3.17578	-1.36404
ENSG00000102890.16	ELMO3	16	67199111	67204030	4919	+	1203.91	231.85	199.783	200.651	ENSG00000102890.16	protein_coding	OTTHUMG00000133570.5	HGNC:17289	1 | 2 | 3	---	0.957345	0.973682	1.00566	0.00814318	1.00566	201.024	199.892	-1.22287	1.23675
ENSG00000102893.16	PHKB	16	47461123	47701524	240401	+	24797.5	4530.16	4123.73	4132.92	ENSG00000102893.16	protein_coding	OTTHUMG00000133102.6	HGNC:8927	1 | 2	---	5.5713e-05	0.00021437	1.12797	0.173723	1.12797	4381.55	3884.47	1.06381	1.19599
ENSG00000102897.10	LYRM1	16	20899868	20925007	25139	+	5634.05	966.721	938.799	939.009	ENSG00000102897.10	protein_coding	OTTHUMG00000131554.4	HGNC:25074	1 | 2 | 3	---	0.944356	0.966785	0.996663	-0.00482303	-1.00335	937.11	940.248	-1.1021	1.09476
ENSG00000102898.12	NUTF2	16	67846923	67872568	25645	+	51812.1	9489.11	8617.44	8635.35	ENSG00000102898.12	protein_coding	OTTHUMG00000137540.7	HGNC:13722	2	---	1.29299e-06	6.38359e-06	0.886791	-0.173334	-1.12766	8116.91	9153.13	-1.18387	-1.07412
ENSG00000102900.13	NUP93	16	56730118	56850287	120169	+	60588.7	10837.6	10084.1	10098.1	ENSG00000102900.13	protein_coding	OTTHUMG00000133278.13	HGNC:28958	1 | 2	---	6.43744e-06	2.87616e-05	0.904532	-0.144757	-1.10554	9592.16	10604.6	-1.1548	-1.05839
ENSG00000102901.13	CENPT	16	67828157	67847812	19655	-	31234.4	5676.53	5189.9	5205.74	ENSG00000102901.13	protein_coding	OTTHUMG00000173071.4	HGNC:25787	1 | 2 | 3	---	4.05039e-06	1.86401e-05	1.14992	0.201531	1.14992	5568.59	4842.59	1.0836	1.2203
ENSG00000102904.15	TSNAXIP1	16	67806765	67832149	25384	+	136.069	27.8219	21.9498	22.6782	ENSG00000102904.15	protein_coding	OTTHUMG00000137545.7	HGNC:18586	1 | 2	---	0.566941	0.701763	0.840507	-0.250668	-1.18976	20.6046	24.5145	-2.15659	1.52353
ENSG00000102908.22	NFAT5	16	69565094	69704667	139573	+	29899	5819.3	4959.2	4983.16	ENSG00000102908.22	protein_coding	OTTHUMG00000137572.7	HGNC:7774	2	---	2.09103e-05	8.64211e-05	0.85274	-0.229822	-1.17269	4588.16	5380.49	-1.26197	-1.08972
ENSG00000102910.14	LONP2	16	48244300	48363123	118823	+	33446.4	5989.05	5568.6	5574.41	ENSG00000102910.14	protein_coding	OTTHUMG00000133144.8	HGNC:20598	1 | 2	---	0.00194754	0.00575422	0.921944	-0.117249	-1.08466	5348.86	5801.72	-1.14189	-1.03031
ENSG00000102921.8	N4BP1	16	48538726	48620149	81423	-	16246.2	2904.53	2703.29	2707.7	ENSG00000102921.8	protein_coding	OTTHUMG00000175421.5	HGNC:29850	2	---	0.00392512	0.0108633	1.1018	0.139862	1.1018	2838.49	2576.23	1.03155	1.17683
ENSG00000102931.8	ARL2BP	16	57245259	57253636	8377	+	17960.8	3129.83	2992.14	2993.46	ENSG00000102931.8	protein_coding	OTTHUMG00000133459.4	HGNC:17146	1 | 2	---	0.427485	0.575559	0.974852	-0.0367449	-1.0258	2955.07	3031.3	-1.0924	1.03815
ENSG00000102934.10	PLLP	16	57248547	57284673	36126	-	600.111	109.798	99.6738	100.019	ENSG00000102934.10	protein_coding	OTTHUMG00000133465.6	HGNC:18553	1 | 2	---	0.614473	0.739355	1.0733	0.102054	1.0733	103.48	96.4128	-1.22693	1.41339
ENSG00000102935.12	ZNF423	16	49487524	49857920	370396	-	190.958	62.964	19.7726	31.8264	ENSG00000102935.12	protein_coding	OTTHUMG00000173491.4	HGNC:16762	2	---	2.19026e-10	1.64392e-09	7.09993	2.82781	7.09993	55.6124	7.83281	3.87637	13.0042
ENSG00000102967.12	DHODH	16	72008588	72027665	19077	+	11848.7	2207.35	1963.35	1974.78	ENSG00000102967.12	protein_coding	OTTHUMG00000178093.7	HGNC:2867	1 | 2	---	2.44932e-09	1.64432e-08	0.809666	-0.3046	-1.23508	1766.4	2181.63	-1.3238	-1.1523
ENSG00000102974.16	CTCF	16	67562467	67639178	76711	+	45798.2	8132.03	7626.07	7633.03	ENSG00000102974.16	protein_coding	OTTHUMG00000137539.7	HGNC:13723	2	---	0.00042721	0.0014198	0.922113	-0.116984	-1.08447	7324.11	7942.74	-1.13451	-1.03663
ENSG00000102977.17	ACD	16	67657512	67660816	3304	-	13728.6	2391.72	2286.93	2288.1	ENSG00000102977.17	protein_coding	OTTHUMG00000137547.8	HGNC:25070	2 | 3	---	0.929814	0.95868	0.996845	-0.00455864	-1.00316	2283.83	2291.05	-1.07624	1.06946
ENSG00000102978.13	POLR2C	16	57462660	57472010	9350	+	49354.8	9237.32	8190.37	8225.8	ENSG00000102978.13	protein_coding	OTTHUMG00000133464.4	HGNC:9189	2	---	4.35527e-14	4.67525e-13	0.833937	-0.26199	-1.19913	7481.62	8971.45	-1.25701	-1.14392
ENSG00000102981.10	PARD6A	16	67660946	67662775	1829	+	755.201	185.635	120.978	125.867	ENSG00000102981.10	protein_coding	OTTHUMG00000137534.2	HGNC:15943	2	---	0.000427455	0.00142037	1.62544	0.700827	1.62544	155.711	95.7964	1.24047	2.12987
ENSG00000102984.15	ZNF821	16	71859680	71895337	35657	-	1178.35	250.961	194.208	196.391	ENSG00000102984.15	protein_coding	OTTHUMG00000176874.5	HGNC:28043	2 | 3	---	0.0107386	0.0268562	1.3014	0.380062	1.3014	222.018	170.599	1.06295	1.59334
ENSG00000102996.5	MMP15	16	58025754	58046902	21148	+	5078.92	924.92	844.401	846.487	ENSG00000102996.5	protein_coding	OTTHUMG00000133466.3	HGNC:7161	2	---	0.0106877	0.0267425	1.13812	0.186654	1.13812	900.677	791.371	1.0305	1.25698
ENSG00000103005.12	USB1	16	57999546	58021619	22073	+	41027	7105.71	6835.27	6837.83	ENSG00000103005.12	protein_coding	OTTHUMG00000133456.5	HGNC:25792	1 | 2	---	0.0230493	0.0528618	0.949395	-0.0749203	-1.0533	6660.2	7015.21	-1.10155	-1.00717
ENSG00000103018.17	CYB5B	16	69424619	69466265	41646	+	50313.7	9456.13	8343.87	8385.62	ENSG00000103018.17	protein_coding	OTTHUMG00000133020.7	HGNC:24374	2	---	2.84334e-16	3.57706e-15	0.8221	-0.282614	-1.2164	7567.74	9205.37	-1.27484	-1.16063
ENSG00000103021.9	CCDC113	16	58231157	58283837	52680	+	3495.45	690.397	573.888	582.574	ENSG00000103021.9	protein_coding	OTTHUMG00000133489.3	HGNC:25002	1 | 2 | 3	---	6.39757e-09	4.08362e-08	0.708531	-0.497098	-1.41137	483.201	681.976	-1.58545	-1.25641
ENSG00000103024.8	NME3	16	1770320	1771562	1242	-	21133.3	4163.07	3485.23	3522.22	ENSG00000103024.8	protein_coding	OTTHUMG00000128635.3	HGNC:7851	2	---	1.80893e-18	2.72276e-17	1.32734	0.408538	1.32734	4015.93	3025.55	1.24594	1.41405
ENSG00000103034.14	NDRG4	16	58462846	58513629	50783	+	1115.27	234.002	181.784	185.879	ENSG00000103034.14	protein_coding	OTTHUMG00000133485.18	HGNC:14466	1 | 2 | 3	---	0.00221953	0.00648108	1.41736	0.503208	1.41736	217.906	153.741	1.13352	1.77227
ENSG00000103035.11	PSMD7	16	74296814	74306289	9475	+	78560.4	14220.3	13074.9	13093.4	ENSG00000103035.11	protein_coding	OTTHUMG00000137601.4	HGNC:9565	2	---	1.94086e-05	8.06081e-05	0.907238	-0.140448	-1.10225	12456.9	13730.6	-1.1526	-1.0541
ENSG00000103037.12	SETD6	16	58515479	58523843	8364	+	15588.1	2858.73	2593.25	2598.02	ENSG00000103037.12	protein_coding	OTTHUMG00000150276.6	HGNC:26116	1 | 2	---	0.024912	0.0565739	0.919534	-0.121025	-1.08751	2488.85	2706.64	-1.17023	-1.01063
ENSG00000103042.9	SLC38A7	16	58665109	58684771	19662	-	20698.2	3700.71	3442.95	3449.7	ENSG00000103042.9	protein_coding	OTTHUMG00000133491.8	HGNC:25582	1 | 2	---	1.14681e-05	4.93217e-05	1.13165	0.178423	1.13165	3662.64	3236.56	1.07082	1.19592
ENSG00000103043.15	VAC14	16	70687439	70801161	113722	-	28844.9	4927.43	4806.74	4807.48	ENSG00000103043.15	protein_coding	OTTHUMG00000137583.9	HGNC:25507	1 | 2	---	0.237808	0.371327	1.03028	0.04304	1.03028	4879.18	4735.77	-1.01989	1.0826
ENSG00000103044.11	HAS3	16	69105653	69118720	13067	+	239.199	53.5255	38.48	39.8665	ENSG00000103044.11	protein_coding	OTTHUMG00000137562.4	HGNC:4820	2	---	0.921963	0.954398	1.02421	0.03451	1.02421	40.5122	39.5546	-1.57566	1.65288
ENSG00000103047.8	TANGO6	16	68843531	69085183	241652	+	12332.2	2172.28	2052.48	2055.37	ENSG00000103047.8	protein_coding	OTTHUMG00000176743.4	HGNC:25749	1 | 2	---	0.00382803	0.0106157	0.904537	-0.144748	-1.10554	1952.14	2158.17	-1.18332	-1.03286
ENSG00000103051.20	COG4	16	70480568	70523561	42993	-	31346.8	5469.09	5221.9	5224.46	ENSG00000103051.20	protein_coding	OTTHUMG00000128515.11	HGNC:18620	2 | 3	---	0.0203589	0.0473896	1.05961	0.0835307	1.05961	5375.65	5073.24	1.00902	1.11273
ENSG00000103056.12	SMPD3	16	68358327	68448509	90182	-	1231.25	277.264	198.093	205.209	ENSG00000103056.12	protein_coding	OTTHUMG00000137559.10	HGNC:14240	1 | 2	---	0.000376862	0.0012661	1.52975	0.613296	1.52975	248.004	162.121	1.2102	1.93367
ENSG00000103061.13	SLC7A6OS	16	68284503	68310947	26444	-	25600.4	4479.8	4264.42	4266.73	ENSG00000103061.13	protein_coding	OTTHUMG00000137558.14	HGNC:25807	2	---	0.346254	0.49325	1.0286	0.0406771	1.0286	4326.2	4205.93	-1.03095	1.09075
ENSG00000103064.15	SLC7A6	16	68264516	68301824	37308	+	66545.3	11622	11086.3	11090.9	ENSG00000103064.15	protein_coding	OTTHUMG00000176544.14	HGNC:11064	2 | 3	---	0.392903	0.541843	1.02142	0.0305704	1.02142	11209.6	10974.6	-1.0278	1.07229
ENSG00000103066.13	PLA2G15	16	68245304	68261059	15755	+	12608.3	2449.89	2077.63	2101.38	ENSG00000103066.13	protein_coding	OTTHUMG00000137554.9	HGNC:17163	1 | 2	---	1.02574e-17	1.44241e-16	1.34866	0.431522	1.34866	2412.51	1788.83	1.25951	1.44411
ENSG00000103067.14	ESRP2	16	68229033	68238103	9070	-	13748.6	2461.24	2288.75	2291.43	ENSG00000103067.14	protein_coding	OTTHUMG00000137557.9	HGNC:26152	2	---	0.0151367	0.0364532	1.08715	0.120557	1.08715	2386.64	2195.31	1.01627	1.16298
ENSG00000103091.15	WDR59	16	74871362	75000174	128812	-	16753.3	3127.18	2782.37	2792.22	ENSG00000103091.15	protein_coding	OTTHUMG00000170831.7	HGNC:25706	2	---	2.83598e-06	1.33222e-05	0.854956	-0.226077	-1.16965	2573.76	3010.4	-1.24894	-1.09539
ENSG00000103111.15	MON1B	16	77190835	77202399	11564	+	23755.3	4232.75	3955.24	3959.22	ENSG00000103111.15	protein_coding	OTTHUMG00000137618.4	HGNC:25020	1 | 2	---	0.0189347	0.0444521	1.07291	0.101525	1.07291	4097.19	3818.78	1.01167	1.13785
ENSG00000103121.9	CMC2	16	80966448	81020271	53823	-	19925.6	3451.05	3319.51	3320.94	ENSG00000103121.9	protein_coding	OTTHUMG00000137625.6	HGNC:24447	1 | 2 | 3	---	0.682486	0.790957	1.01302	0.0186558	1.01302	3342.22	3299.28	-1.05025	1.07776
ENSG00000103126.15	AXIN1	16	287440	352724	65284	-	45898	7941.44	7644.29	7649.67	ENSG00000103126.15	protein_coding	OTTHUMG00000064930.5	HGNC:903	1 | 2	---	0.00582706	0.015516	0.936196	-0.0951168	-1.06815	7396.3	7900.37	-1.1194	-1.01925
ENSG00000103145.11	HCFC1R1	16	3022625	3024287	1662	-	20781.7	4077.81	3431.69	3463.62	ENSG00000103145.11	protein_coding	OTTHUMG00000177450.1	HGNC:21198	1 | 2	---	1.26508e-16	1.63594e-15	1.30328	0.382149	1.30328	3918.27	3006.46	1.22406	1.38763
ENSG00000103148.17	NPRL3	16	84271	138678	54407	-	44681.4	8129.73	7428.59	7446.89	ENSG00000103148.17	protein_coding	OTTHUMG00000047792.20	HGNC:14124	1 | 2	---	4.29278e-07	2.24889e-06	0.877306	-0.188847	-1.13985	6958.65	7931.83	-1.19919	-1.08345
ENSG00000103150.7	MLYCD	16	83899115	83951446	52331	+	3331.66	613.356	553.616	555.277	ENSG00000103150.7	protein_coding	OTTHUMG00000176654.3	HGNC:7150	2	---	0.0285616	0.0639	1.14509	0.195466	1.14509	592.675	517.578	1.0143	1.29275
ENSG00000103152.12	MPG	16	77007	85852	8845	+	17785.3	3144.57	2960.17	2964.22	ENSG00000103152.12	protein_coding	OTTHUMG00000047887.6	HGNC:7211	2 | 3	---	0.00273192	0.0078235	1.09848	0.135505	1.09848	3102.98	2824.8	1.03302	1.16808
ENSG00000103154.10	NECAB2	16	83968244	84002777	34533	+	44.1456	9.91182	7.13026	7.3576	ENSG00000103154.10	protein_coding	OTTHUMG00000137636.3	HGNC:23746	2	---	0.909448	0.946637	0.943718	-0.0835717	-1.05964	7.11926	7.54384	-2.87539	2.56083
ENSG00000103160.12	HSDL1	16	84122141	84145193	23052	-	12045.3	2235.28	2002.06	2007.56	ENSG00000103160.12	protein_coding	OTTHUMG00000137635.8	HGNC:16475	2	---	0.000923158	0.00289362	0.88016	-0.184163	-1.13616	1880.37	2136.4	-1.22528	-1.05352
ENSG00000103168.17	TAF1C	16	84177847	84187071	9224	-	40697.5	7151.53	6772.46	6782.92	ENSG00000103168.17	protein_coding	OTTHUMG00000176665.3	HGNC:11534	2 | 3	---	0.19115	0.313436	1.04562	0.0643586	1.04562	6933.71	6631.19	-1.02253	1.11795
ENSG00000103174.13	NAGPA	16	5024844	5034142	9298	-	19676.6	3522.58	3276.83	3279.43	ENSG00000103174.13	protein_coding	OTTHUMG00000090515.10	HGNC:17378	1 | 2	---	0.472694	0.617297	1.02462	0.0350865	1.02462	3319.3	3239.55	-1.04296	1.09494
ENSG00000103175.11	WFDC1	16	84294846	84329845	34999	+	97334.8	17053.6	16212	16222.5	ENSG00000103175.11	protein_coding	OTTHUMG00000137641.5	HGNC:15466	2	---	0.0655129	0.130717	1.04572	0.0644906	1.04572	16584.2	15859.2	-1.00287	1.09666
ENSG00000103187.8	COTL1	16	84565596	84618079	52483	-	300526	51141.4	50073.9	50087.7	ENSG00000103187.8	protein_coding	OTTHUMG00000137634.5	HGNC:18304	2	---	0.275705	0.416145	0.97797	-0.032138	-1.02253	49528	50643.7	-1.06432	1.01794
ENSG00000103194.16	USP10	16	84699986	84779923	79937	+	60316.1	11293	10014.8	10052.7	ENSG00000103194.16	protein_coding	OTTHUMG00000176770.5	HGNC:12608	2	---	2.05912e-12	1.86567e-11	0.845409	-0.242279	-1.18286	9211.63	10896.1	-1.23955	-1.12876
ENSG00000103196.12	CRISPLD2	16	84819985	84920769	100784	+	3588.14	856.05	545.314	598.024	ENSG00000103196.12	protein_coding	OTTHUMG00000137644.7	HGNC:25248	1 | 2	---	4.56133e-46	2.5077e-44	2.38371	1.25321	2.38371	842.656	353.506	2.11537	2.68609
ENSG00000103197.18	TSC2	16	2047967	2089492	41525	+	69907.9	12546.6	11629.6	11651.3	ENSG00000103197.18	protein_coding	OTTHUMG00000128745.22	HGNC:12363	1 | 2	---	8.22742e-06	3.61368e-05	1.11607	0.158431	1.11607	12290.5	11012.2	1.06348	1.17126
ENSG00000103199.14	ZNF500	16	4748239	4767625	19386	-	10570.4	1833.84	1760.55	1761.74	ENSG00000103199.14	protein_coding	OTTHUMG00000176543.7	HGNC:23716	1 | 2	---	0.836128	0.899742	0.991784	-0.0119015	-1.00828	1753.66	1768.18	-1.09026	1.07242
ENSG00000103202.13	NME4	16	396725	410368	13643	+	29647.2	5206.09	4935.97	4941.21	ENSG00000103202.13	protein_coding	OTTHUMG00000047995.10	HGNC:7852	1 | 2 | 3	---	0.107244	0.196756	0.950435	-0.0733402	-1.05215	4814.61	5065.69	-1.11929	1.01108
ENSG00000103222.20	ABCC1	16	15949138	16143258	194120	+	154523	27086.6	25737.5	25753.9	ENSG00000103222.20	protein_coding	OTTHUMG00000048267.6	HGNC:51	2	---	0.00029735	0.0010158	1.06984	0.0973994	1.06984	26622.3	24884.3	1.03142	1.1097
ENSG00000103226.19	NOMO3	16	16232506	16300807	68301	+	17163.9	3025.65	2857.87	2860.66	ENSG00000103226.19	protein_coding	OTTHUMG00000177317.23	HGNC:25242	2	---	0.10488	0.193294	0.946159	-0.0798448	-1.0569	2782.42	2940.75	-1.13002	1.01161
ENSG00000103227.19	LMF1	16	853634	981319	127685	-	73.0916	20.6147	9.50125	12.1819	ENSG00000103227.19	protein_coding	OTTHUMG00000047848.5	HGNC:14154	1 | 2	---	0.281803	0.423106	0.598017	-0.741742	-1.67219	9.07853	15.1811	-4.26488	1.52522
ENSG00000103241.7	FOXF1	16	86510527	86515423	4896	+	59659.3	10951.9	9898.57	9943.22	ENSG00000103241.7	protein_coding	OTTHUMG00000137651.5	HGNC:3809	1	---	1.13401e-18	1.72963e-17	0.828132	-0.272067	-1.20754	9008.32	10877.9	-1.2592	-1.15799
ENSG00000103245.14	CIAO3	16	729760	741330	11570	-	17130.1	3048.54	2852.24	2855.02	ENSG00000103245.14	protein_coding	OTTHUMG00000122093.7	HGNC:14179	1 | 2	---	0.00582361	0.0155089	1.08749	0.120997	1.08749	2974.42	2735.14	1.02456	1.15428
ENSG00000103248.19	MTHFSD	16	86530178	86555236	25058	-	6530.81	1157.68	1087.67	1088.47	ENSG00000103248.19	protein_coding	OTTHUMG00000176480.6	HGNC:25778	1 | 2	---	0.259129	0.396992	1.05302	0.0745264	1.05302	1116.71	1060.49	-1.0388	1.15186
ENSG00000103249.18	CLCN7	16	1444934	1475085	30151	-	58523.4	10982.1	9710.58	9753.9	ENSG00000103249.18	protein_coding	OTTHUMG00000044467.6	HGNC:2025	1 | 2 | 3	---	1.35428e-13	1.38211e-12	1.19977	0.262763	1.19977	10638.6	8867.14	1.14328	1.25906
ENSG00000103253.19	HAGHL	16	726936	735526	8590	+	21466	3727.47	3575.71	3577.67	ENSG00000103253.19	protein_coding	OTTHUMG00000170560.9	HGNC:14177	1 | 2	---	0.40112	0.549877	0.97398	-0.0380361	-1.02672	3529.77	3624.06	-1.09189	1.03581
ENSG00000103254.10	ANTKMT	16	720581	722591	2010	+	14975.5	2690.76	2494.19	2495.91	ENSG00000103254.10	protein_coding	OTTHUMG00000121177.4	HGNC:14152	2	---	0.156498	0.26708	1.04955	0.0697752	1.04955	2555.37	2434.72	-1.01871	1.12217
ENSG00000103257.9	SLC7A5	16	87830023	87869508	39485	-	2.44395e+06	441966	406339	407326	ENSG00000103257.9	protein_coding	OTTHUMG00000137658.4	HGNC:11063	2	---	1.33083e-14	1.4733e-13	1.14609	0.196718	1.14609	435051	379596	1.10701	1.18654
ENSG00000103260.9	METRN	16	715118	719656	4538	+	18189.3	3466.53	3016.77	3031.54	ENSG00000103260.9	protein_coding	OTTHUMG00000047851.7	HGNC:14151	2	---	2.56776e-09	1.71672e-08	1.2097	0.274652	1.2097	3318.04	2742.85	1.13626	1.28789
ENSG00000103264.18	FBXO31	16	87326987	87392143	65156	-	18809.4	3374.52	3129.94	3134.9	ENSG00000103264.18	protein_coding	OTTHUMG00000175685.6	HGNC:16510	2	---	0.000338689	0.00114457	0.898403	-0.154566	-1.11309	2967.68	3303.28	-1.18025	-1.04974
ENSG00000103266.11	STUB1	16	680224	682871	2647	+	104202	17740.7	17361.5	17367	ENSG00000103266.11	protein_coding	OTTHUMG00000121140.7	HGNC:11427	2	---	0.424066	0.572211	0.98206	-0.0261165	-1.01827	17208.1	17522.5	-1.06448	1.02663
ENSG00000103269.14	RHBDL1	16	675671	678269	2598	+	1064.38	257.141	165.934	177.397	ENSG00000103269.14	protein_coding	OTTHUMG00000121141.4	HGNC:10007	1 | 2	---	2.38205e-11	1.95775e-10	2.07127	1.05052	2.07127	239.267	115.517	1.67289	2.56453
ENSG00000103274.11	NUBP1	16	10743786	10769352	25566	+	9186.6	1629.94	1529.51	1531.1	ENSG00000103274.11	protein_coding	OTTHUMG00000129751.4	HGNC:8041	2	---	0.525315	0.666125	0.972923	-0.0396022	-1.02783	1510.12	1552.14	-1.11869	1.05892
ENSG00000103275.21	UBE2I	16	1308880	1327019	18139	+	108021	19266.8	17972.5	18003.6	ENSG00000103275.21	protein_coding	OTTHUMG00000186701.4	HGNC:12485	2	---	5.09181e-06	2.30995e-05	0.89936	-0.153029	-1.1119	17048.5	18956.3	-1.16375	-1.06236
ENSG00000103319.12	EEF2K	16	22206278	22288739	82461	+	31196.7	5480.78	5195.67	5199.44	ENSG00000103319.12	protein_coding	OTTHUMG00000094771.4	HGNC:24615	2	---	0.0315685	0.0696503	1.06074	0.0850721	1.06074	5352.95	5046.43	1.00522	1.11933
ENSG00000103326.12	CAPN15	16	527712	554637	26925	+	109723	21565.5	18161.2	18287.2	ENSG00000103326.12	protein_coding	OTTHUMG00000119059.6	HGNC:11182	2	---	2.70014e-18	4.01452e-17	0.798067	-0.325418	-1.25303	16233.1	20340.5	-1.31815	-1.19112
ENSG00000103335.22	PIEZO1	16	88715338	88785221	69883	-	249348	48531.4	41012.5	41558	ENSG00000103335.22	protein_coding	OTTHUMG00000156776.14	HGNC:28993	1 | 2 | 3	---	5.09083e-42	2.49566e-40	1.37757	0.462121	1.37757	48156.8	34957.9	1.31537	1.4427
ENSG00000103342.13	GSPT1	16	11868128	11916083	47955	-	222739	40606.5	37008.9	37123.2	ENSG00000103342.13	protein_coding	OTTHUMG00000172956.3	HGNC:4621	2	---	1.49127e-16	1.91571e-15	0.856664	-0.223198	-1.16732	34256.6	39988.4	-1.21097	-1.12524
ENSG00000103343.13	ZNF174	16	3401215	3409365	8150	+	7464.65	1336.12	1243.19	1244.11	ENSG00000103343.13	protein_coding	OTTHUMG00000129358.3	HGNC:12963	2	---	0.461835	0.607847	0.96773	-0.0473234	-1.03335	1223.34	1264.13	-1.12769	1.05609
ENSG00000103351.13	CLUAP1	16	3500976	3539049	38073	+	6635.24	1299.91	1093.43	1105.87	ENSG00000103351.13	protein_coding	OTTHUMG00000177581.5	HGNC:19009	2	---	3.01971e-11	2.4559e-10	0.74157	-0.431345	-1.34849	941.628	1269.78	-1.47279	-1.23468
ENSG00000103353.16	UBFD1	16	23557721	23574390	16669	+	110462	19644.6	18390	18410.3	ENSG00000103353.16	protein_coding	OTTHUMG00000128855.6	HGNC:30565	1 | 2	---	0.000239839	0.000833081	0.921235	-0.118359	-1.0855	17656.2	19165.8	-1.13408	-1.039
ENSG00000103356.18	EARS2	16	23520754	23557732	36978	-	35636.1	6370.23	5928.79	5939.35	ENSG00000103356.18	protein_coding	OTTHUMG00000177018.4	HGNC:29419	1 | 2	---	8.50805e-06	3.73188e-05	0.893227	-0.162902	-1.11954	5604.56	6274.51	-1.17659	-1.06525
ENSG00000103363.15	ELOB	16	2771414	2777281	5867	-	58798.8	10146.3	9795.41	9799.8	ENSG00000103363.15	protein_coding	OTTHUMG00000154125.2	HGNC:11619	2	---	0.508602	0.651041	0.983121	-0.0245596	-1.01717	9715.4	9882.2	-1.06983	1.03402
ENSG00000103365.15	GGA2	16	23463542	23521996	58454	-	45354.2	7641.38	7558.44	7559.03	ENSG00000103365.15	protein_coding	OTTHUMG00000096957.5	HGNC:16064	1 | 2	---	0.809044	0.882058	1.00552	0.00794382	1.00552	7580.33	7538.7	-1.03993	1.05144
ENSG00000103381.12	CPPED1	16	12659799	12803888	144089	-	4754.1	967.257	783.795	792.35	ENSG00000103381.12	protein_coding	OTTHUMG00000167711.4	HGNC:25632	2	---	8.94124e-07	4.50931e-06	1.31699	0.397245	1.31699	900.44	683.71	1.18001	1.46987
ENSG00000103404.15	USP31	16	23061406	23149453	88047	-	21150.1	3703.38	3521.52	3525.02	ENSG00000103404.15	protein_coding	OTTHUMG00000094793.6	HGNC:20060	2	---	0.00267122	0.00767002	0.91834	-0.1229	-1.08892	3374.27	3674.32	-1.15117	-1.03004
ENSG00000103415.12	HMOX2	16	4474690	4510348	35658	+	23153	4123.25	3850.71	3858.83	ENSG00000103415.12	protein_coding	OTTHUMG00000129473.4	HGNC:5014	2 | 3	---	6.66451e-05	0.000253527	0.887662	-0.171918	-1.12656	3628.33	4087.51	-1.1945	-1.06247
ENSG00000103423.14	DNAJA3	16	4425805	4456776	30971	+	92518.5	16813.9	15382	15419.7	ENSG00000103423.14	protein_coding	OTTHUMG00000129470.4	HGNC:11808	1 | 2 | 3	---	1.88723e-11	1.56561e-10	0.871648	-0.198182	-1.14725	14362.3	16477.1	-1.19418	-1.10216
ENSG00000103426.12	CORO7-PAM16	16	4340251	4420495	80244	-	125.873	42.7304	17.062	20.9788	ENSG00000103426.12	protein_coding	OTTHUMG00000177664.1	HGNC:44424	2	---	0.00014885	0.000535871	0.281608	-1.82824	-3.55104	9.23839	32.8059	-6.83496	-1.84491
ENSG00000103429.11	BFAR	16	14632931	14669237	36306	+	56473.3	10239.2	9396.47	9412.21	ENSG00000103429.11	protein_coding	OTTHUMG00000129848.5	HGNC:17613	1 | 2	---	2.49256e-06	1.18202e-05	0.896237	-0.158049	-1.11578	8897.22	9927.31	-1.16783	-1.06604
ENSG00000103449.12	SALL1	16	51135975	51151368	15393	-	2054.01	499.558	309.63	342.334	ENSG00000103449.12	protein_coding	OTTHUMG00000133176.4	HGNC:10524	1 | 2 | 3	---	1.15386e-29	3.32197e-28	0.404454	-1.30595	-2.47247	197.331	487.893	-2.8922	-2.11364
ENSG00000103472.10	RRN3P2	16	29074976	29116719	41743	+	144.996	34.2576	22.3596	24.1659	ENSG00000103472.10	lncRNA	OTTHUMG00000176711.1	HGNC:37619	2	---	0.480825	0.625356	1.25597	0.328803	1.25597	26.7852	21.3263	-1.50039	2.36681
ENSG00000103479.17	RBL2	16	53433977	53491649	57672	+	17911.6	3246.06	2982.4	2985.27	ENSG00000103479.17	protein_coding	OTTHUMG00000133198.7	HGNC:9894	1 | 2	---	0.0337733	0.0738536	1.07115	0.0991541	1.07115	3088.96	2883.79	1.00529	1.14132
ENSG00000103485.19	QPRT	16	29663279	29698700	35421	+	5303.24	1315.93	784.965	883.874	ENSG00000103485.19	protein_coding	OTTHUMG00000097770.6	HGNC:9755	1 | 2	---	5.8743e-84	8.4063e-82	2.70082	1.4334	2.70082	1290.27	477.732	2.44329	2.9855
ENSG00000103489.12	XYLT1	16	17101769	17470961	369192	-	57.0966	14.2359	9.20478	9.51609	ENSG00000103489.12	protein_coding	OTTHUMG00000129975.4	HGNC:15516	2	---	0.403298	0.552045	1.45351	0.539542	1.45351	11.3189	7.78729	-1.6538	3.49397
ENSG00000103490.14	PYCARD	16	31201486	31203451	1965	-	362.732	83.5437	59.4059	60.4553	ENSG00000103490.14	protein_coding	OTTHUMG00000176753.33	HGNC:16608	2	---	0.18538	0.306114	1.27978	0.3559	1.27978	67.7957	52.9743	-1.12569	1.8437
ENSG00000103494.16	RPGRIP1L	16	53598153	53703939	105786	-	6739.88	1193.25	1121.61	1123.31	ENSG00000103494.16	protein_coding	OTTHUMG00000173125.6	HGNC:29168	1 | 2	---	0.0364081	0.0788445	0.909846	-0.136306	-1.09909	1070.31	1176.37	-1.20079	-1.006
ENSG00000103495.14	MAZ	16	29806106	29811165	5059	+	439994	74666.9	73322.4	73332.4	ENSG00000103495.14	protein_coding	OTTHUMG00000190393.3	HGNC:6914	2 | 3	---	0.255481	0.392871	0.979915	-0.0292716	-1.0205	72587	74074.8	-1.05682	1.01479
ENSG00000103496.15	STX4	16	31032889	31042976	10087	+	14869.1	2603.93	2477.08	2478.18	ENSG00000103496.15	protein_coding	OTTHUMG00000132404.13	HGNC:11439	1 | 2	---	0.245878	0.381479	0.962177	-0.0556254	-1.03931	2429.8	2525.32	-1.10924	1.02692
ENSG00000103502.14	CDIPT	16	29858357	29863415	5058	-	63096.7	10825	10513.1	10516.1	ENSG00000103502.14	protein_coding	OTTHUMG00000177144.4	HGNC:1769	1 | 2	---	0.141451	0.246347	1.03341	0.0474113	1.03341	10689	10343.4	-1.011	1.07968
ENSG00000103507.14	BCKDK	16	31106107	31112792	6685	+	39724.6	6909.7	6617.69	6620.76	ENSG00000103507.14	protein_coding	OTTHUMG00000047356.7	HGNC:16902	1 | 2	---	0.123453	0.220689	0.961105	-0.0572345	-1.04047	6489.58	6752.21	-1.09434	1.01086
ENSG00000103510.20	KAT8	16	31114489	31131394	16905	+	19603.2	3363.21	3265	3267.2	ENSG00000103510.20	protein_coding	OTTHUMG00000132410.9	HGNC:17933	1 | 2	---	0.185461	0.306222	1.04339	0.0612806	1.04339	3336.13	3197.39	-1.02061	1.1111
ENSG00000103512.15	NOMO1	16	14833721	14896158	62437	+	177693	31743.6	29564.8	29615.5	ENSG00000103512.15	protein_coding	OTTHUMG00000090541.3	HGNC:30060	2 | 3	---	6.95639e-09	4.41858e-08	0.893284	-0.16281	-1.11947	27945.6	31284.2	-1.16304	-1.07752
ENSG00000103528.17	SYT17	16	19167971	19268333	100362	+	1721.89	401.87	268.645	286.982	ENSG00000103528.17	protein_coding	OTTHUMG00000131461.6	HGNC:24119	1 | 2	---	2.29969e-17	3.16301e-16	2.07281	1.05159	2.07281	386.766	186.59	1.7514	2.4532
ENSG00000103534.17	TMC5	16	19410496	19499114	88618	+	397.846	81.3738	64.8881	66.3076	ENSG00000103534.17	protein_coding	OTTHUMG00000131458.5	HGNC:22999	1 | 2 | 3	---	0.019146	0.0448939	1.48972	0.575045	1.48972	79.3488	53.2641	1.06728	2.07937
ENSG00000103540.16	CCP110	16	19523811	19553409	29598	+	24171	4572.16	4016.33	4028.49	ENSG00000103540.16	protein_coding	OTTHUMG00000131459.6	HGNC:24342	1 | 2 | 3	---	5.83516e-06	2.62333e-05	0.86803	-0.204183	-1.15203	3744.77	4314.1	-1.22474	-1.08364
ENSG00000103544.15	VPS35L	16	19555240	19706794	151554	+	22928.1	4206.57	3806.91	3821.35	ENSG00000103544.15	protein_coding	OTTHUMG00000167925.11	HGNC:24641	1 | 2 | 3	---	6.89869e-10	4.90724e-09	1.18705	0.247376	1.18705	4148.15	3494.52	1.12411	1.25351
ENSG00000103549.22	RNF40	16	30761745	30776308	14563	+	112989	19525.7	18826.9	18831.6	ENSG00000103549.22	protein_coding	OTTHUMG00000132394.8	HGNC:16867	1 | 2	---	0.178084	0.296246	1.02836	0.0403401	1.02836	19093.3	18566.9	-1.01282	1.07107
ENSG00000103550.14	KNOP1	16	19701937	19718236	16299	-	36583	6476.89	6091.29	6097.17	ENSG00000103550.14	protein_coding	OTTHUMG00000177249.8	HGNC:34404	2	---	0.00168717	0.00503693	0.923851	-0.114267	-1.08243	5856.91	6339.67	-1.13728	-1.03022
ENSG00000103591.13	AAGAB	15	67200667	67255196	54529	-	24155.2	4187.54	4023.62	4025.87	ENSG00000103591.13	protein_coding	OTTHUMG00000172246.4	HGNC:25662	1 | 2	---	0.76599	0.852355	1.00935	0.0134309	1.00935	4044.15	4006.67	-1.05337	1.07317
ENSG00000103599.20	IQCH	15	67254786	67502261	247475	+	398.205	77.0338	66.1644	66.3676	ENSG00000103599.20	protein_coding	OTTHUMG00000133231.7	HGNC:25721	1 | 2 | 3	---	0.613787	0.738792	1.08936	0.123487	1.08936	69.1708	63.4965	-1.27995	1.51894
ENSG00000103642.12	LACTB	15	63121833	63142062	20229	+	8482.11	1649.17	1403.32	1413.68	ENSG00000103642.12	protein_coding	OTTHUMG00000132807.6	HGNC:16468	2	---	9.24331e-09	5.7974e-08	1.26722	0.341662	1.26722	1580.07	1246.88	1.16885	1.37386
ENSG00000103647.13	CORO2B	15	68578993	68727807	148814	+	102.57	28.2096	14.8284	17.095	ENSG00000103647.13	protein_coding	OTTHUMG00000133288.6	HGNC:2256	2	---	0.00249821	0.00722333	2.88011	1.52612	2.88011	25.3481	8.80111	1.45081	5.71752
ENSG00000103653.17	CSK	15	74782080	74803198	21118	+	54385.3	9994.21	9026.61	9064.21	ENSG00000103653.17	protein_coding	OTTHUMG00000142814.5	HGNC:2444	2	---	1.17579e-14	1.30986e-13	0.836065	-0.258313	-1.19608	8253.59	9871.95	-1.25171	-1.14292
ENSG00000103657.14	HERC1	15	63608618	63833949	225331	-	28073.8	5558.2	4620.74	4678.97	ENSG00000103657.14	protein_coding	OTTHUMG00000172433.6	HGNC:4867	1 | 2	---	9.08619e-33	3.02283e-31	1.37112	0.455352	1.37112	5411.17	3946.54	1.30181	1.44411
ENSG00000103671.10	TRIP4	15	64387748	64455304	67556	+	8628.18	1495.16	1437.66	1438.03	ENSG00000103671.10	protein_coding	OTTHUMG00000133033.4	HGNC:12310	2	---	0.534146	0.673417	0.975478	-0.0358187	-1.02514	1420.14	1455.84	-1.1086	1.0549
ENSG00000103707.10	MTFMT	15	65001512	65029640	28128	-	7182.06	1380.29	1192.51	1197.01	ENSG00000103707.10	protein_coding	OTTHUMG00000172371.4	HGNC:29666	1 | 2	---	0.00223503	0.00652147	0.863788	-0.21125	-1.15769	1109.59	1284.56	-1.27164	-1.05396
ENSG00000103723.17	AP3B2	15	82659281	82710113	50832	-	29.3534	10.0484	4.37053	4.89223	ENSG00000103723.17	protein_coding	OTTHUMG00000168009.13	HGNC:567	1 | 2	---	0.324955	?	0.531201	-0.912671	-1.88253	3.40074	6.40198	-6.63442	1.87206
ENSG00000103740.10	ACSBG1	15	78167468	78245689	78221	-	484.61	102.164	78.0206	80.7683	ENSG00000103740.10	protein_coding	OTTHUMG00000143734.6	HGNC:29567	1 | 2	---	0.0861474	0.164179	0.739237	-0.435891	-1.35275	68.6957	92.9279	-1.91021	1.04387
ENSG00000103742.12	IGDCC4	15	65381484	65422948	41464	-	115.903	25.7707	18.153	19.3172	ENSG00000103742.12	protein_coding	OTTHUMG00000133136.5	HGNC:13770	1 | 2	---	0.295196	0.438613	0.703751	-0.506863	-1.42096	15.8658	22.5446	-2.74327	1.35865
ENSG00000103769.10	RAB11A	15	65726054	65891990	165936	+	43321	7719.97	7215.69	7220.17	ENSG00000103769.10	protein_coding	OTTHUMG00000133162.8	HGNC:9760	1 | 2	---	0.433536	0.5816	0.97808	-0.0319757	-1.02241	7140.81	7300.84	-1.08073	1.03387
ENSG00000103811.18	CTSH	15	78921058	78949575	28517	-	592.36	115.666	98.3779	98.7267	ENSG00000103811.18	protein_coding	OTTHUMG00000144171.5	HGNC:2535	2	---	0.463547	0.6094	1.10863	0.148781	1.10863	103.934	93.7499	-1.18841	1.46064
ENSG00000103832.10	GOLGA8UP	15	30791573	30801860	10287	+	30.2112	9.91182	4.3278	5.0352	ENSG00000103832.10	unprocessed_pseudogene	OTTHUMG00000165688.2	HGNC:44411	1	PGO:0000005	0.942276	?	1.04799	0.0676216	1.04799	5.13275	4.89772	-3.39348	3.72698
ENSG00000103852.13	TTC23	15	99136323	99251224	114901	-	5835.08	1084.26	968.549	972.513	ENSG00000103852.13	protein_coding	OTTHUMG00000147344.12	HGNC:25730	2 | 3	---	0.000223832	0.00078293	1.19081	0.251942	1.19081	1057.27	887.855	1.08534	1.30653
ENSG00000103855.18	CD276	15	73683966	73714515	30549	+	47390.8	9399.46	7796.82	7898.47	ENSG00000103855.18	protein_coding	OTTHUMG00000137585.9	HGNC:19137	1 | 2 | 3	---	7.88919e-45	4.21812e-43	1.37899	0.46361	1.37899	9155.88	6639.57	1.31856	1.44219
ENSG00000103876.14	FAH	15	80152490	80186947	34457	+	10102.7	1835.22	1677.24	1683.78	ENSG00000103876.14	protein_coding	OTTHUMG00000144187.5	HGNC:3579	2	---	3.41708e-06	1.58605e-05	0.840544	-0.250604	-1.18971	1537.5	1829.17	-1.2802	-1.10561
ENSG00000103888.17	CEMIP	15	80779343	80951777	172434	+	625.808	162.823	89.8234	104.301	ENSG00000103888.17	protein_coding	OTTHUMG00000144184.5	HGNC:29213	2 | 3	---	9.0489e-15	1.01739e-13	3.05116	1.60936	3.05116	157.113	51.493	2.3014	4.04518
ENSG00000103932.12	RPAP1	15	41517176	41544270	27094	-	29203.5	5194.49	4862.41	4867.24	ENSG00000103932.12	protein_coding	OTTHUMG00000130342.3	HGNC:24567	1 | 2	---	0.00999987	0.0251899	1.07528	0.104715	1.07528	5043.15	4690.07	1.01751	1.13634
ENSG00000103942.13	HOMER2	15	82836946	82986154	149208	-	865.724	176.206	142.195	144.287	ENSG00000103942.13	protein_coding	OTTHUMG00000172462.7	HGNC:17513	1 | 2	---	0.0125967	0.0309736	0.741498	-0.431486	-1.34862	122.97	165.839	-1.7058	-1.06624
ENSG00000103966.11	EHD4	15	41895933	41972558	76625	-	38030.7	6484.15	6336.31	6338.45	ENSG00000103966.11	protein_coding	OTTHUMG00000130370.5	HGNC:3245	2	---	0.207455	0.333952	1.03247	0.0460937	1.03247	6440.14	6237.63	-1.01788	1.08505
ENSG00000103978.16	TMEM87A	15	42210447	42273585	63138	-	34792.8	6024.88	5795.48	5798.8	ENSG00000103978.16	protein_coding	OTTHUMG00000172783.5	HGNC:24522	1 | 2 | 3	---	0.244891	0.380342	1.03322	0.0471515	1.03322	5893.64	5704.14	-1.02266	1.09174
ENSG00000103994.18	ZNF106	15	42412823	42491142	78319	-	70057.1	12123.1	11672.2	11676.2	ENSG00000103994.18	protein_coding	OTTHUMG00000173244.7	HGNC:12886	1 | 2	---	0.95504	0.972326	0.998625	-0.00198542	-1.00138	11670.1	11686.2	-1.05045	1.04756
ENSG00000103995.14	CEP152	15	48712928	48811147	98219	-	21304.6	3721.49	3548.71	3550.77	ENSG00000103995.14	protein_coding	OTTHUMG00000172219.3	HGNC:29298	1 | 2	---	0.0462799	0.0970686	1.05931	0.0831253	1.05931	3652.66	3448.15	1.00095	1.12107
ENSG00000104043.15	ATP8B4	15	49858238	50182818	324580	-	208.633	41.1073	34.4118	34.7722	ENSG00000104043.15	protein_coding	OTTHUMG00000172368.5	HGNC:13536	2	---	0.343848	0.491017	0.801265	-0.319649	-1.24803	30.9625	38.6421	-1.97452	1.26769
ENSG00000104047.15	DTWD1	15	49621037	49656233	35196	+	10891.1	2196.95	1786.84	1815.18	ENSG00000104047.15	protein_coding	OTTHUMG00000131567.5	HGNC:30926	2	---	1.78761e-19	2.88718e-18	0.704961	-0.504386	-1.41852	1501.55	2129.98	-1.53039	-1.31483
ENSG00000104064.18	GABPB1	15	50275389	50355409	80020	-	18956.9	3466.9	3155.62	3159.49	ENSG00000104064.18	protein_coding	OTTHUMG00000131642.4	HGNC:4074	1 | 2 | 3	---	0.021513	0.0497429	0.92702	-0.109327	-1.07872	3039.9	3279.22	-1.15072	-1.01123
ENSG00000104067.17	TJP1	15	29699367	29968916	269549	-	47750.8	8511.21	7948.21	7958.47	ENSG00000104067.17	protein_coding	OTTHUMG00000137397.7	HGNC:11827	1 | 2	---	0.000172812	0.000616208	1.09635	0.132711	1.09635	8325.11	7593.47	1.04497	1.15026
ENSG00000104081.14	BMF	15	40087890	40108893	21003	-	2507.9	710.664	312.486	417.984	ENSG00000104081.14	protein_coding	OTTHUMG00000129875.4	HGNC:24132	2	---	7.59583e-90	1.24227e-87	4.9167	2.29769	4.9167	694.746	141.303	4.21009	5.74192
ENSG00000104093.14	DMXL2	15	51447711	51622834	175123	-	15319.6	2903.25	2545.79	2553.26	ENSG00000104093.14	protein_coding	OTTHUMG00000131749.2	HGNC:2938	1 | 2	---	0.000303696	0.00103548	1.14123	0.190591	1.14123	2723.08	2386.09	1.06229	1.22604
ENSG00000104129.10	DNAJC17	15	40765161	40807479	42318	-	5265.02	938.666	875.498	877.503	ENSG00000104129.10	protein_coding	OTTHUMG00000130065.5	HGNC:25556	2 | 3	---	0.813661	0.885064	0.986544	-0.0195446	-1.01364	871.884	883.776	-1.13451	1.10418
ENSG00000104131.13	EIF3J	15	44537125	44563030	25905	+	105515	20960.7	17418.6	17585.9	ENSG00000104131.13	protein_coding	OTTHUMG00000131158.4	HGNC:3270	1 | 2	---	1.20199e-29	3.45541e-28	0.762192	-0.391774	-1.31201	15213.2	19959.8	-1.37522	-1.2517
ENSG00000104133.16	SPG11	15	44554818	44663689	108871	-	20616.7	3783.32	3420.92	3436.12	ENSG00000104133.16	protein_coding	OTTHUMG00000131199.5	HGNC:11226	1 | 2	---	1.78776e-10	1.35383e-09	1.20317	0.266841	1.20317	3753.12	3119.36	1.1367	1.27352
ENSG00000104140.7	RHOV	15	40872214	40874235	2021	-	1141.72	259.455	182.372	190.287	ENSG00000104140.7	protein_coding	OTTHUMG00000130134.3	HGNC:18313	2	---	6.26228e-08	3.58355e-07	1.76701	0.82131	1.76701	242.852	137.437	1.43778	2.17163
ENSG00000104142.11	VPS18	15	40894450	40903976	9526	+	21847.2	4252.26	3604.08	3641.2	ENSG00000104142.11	protein_coding	OTTHUMG00000130135.3	HGNC:15972	1 | 2	---	5.00397e-24	1.09424e-22	1.32998	0.411409	1.32998	4156.08	3124.91	1.25847	1.40556
ENSG00000104147.9	OIP5	15	41309273	41332592	23319	-	16478.4	2839.11	2745.46	2746.4	ENSG00000104147.9	protein_coding	OTTHUMG00000130251.5	HGNC:20300	2	---	0.626824	0.748787	0.984308	-0.0228183	-1.01594	2725.58	2769.03	-1.08283	1.04911
ENSG00000104154.7	SLC30A4	15	45479606	45522756	43150	-	1238.25	284.717	197.641	206.376	ENSG00000104154.7	protein_coding	OTTHUMG00000131439.4	HGNC:11015	1 | 2	---	6.01341e-08	3.4462e-07	1.7595	0.815169	1.7595	263.49	149.752	1.43428	2.15848
ENSG00000104164.12	BLOC1S6	15	45587214	45615946	28732	+	35041.9	6038.58	5838.72	5840.32	ENSG00000104164.12	protein_coding	OTTHUMG00000131477.6	HGNC:8549	1 | 2	---	0.221651	0.351729	1.03134	0.0445175	1.03134	5931.56	5751.33	-1.0188	1.08366
ENSG00000104177.18	MYEF2	15	48134632	48178354	43722	-	18.7275	5.94709	2.73917	3.12124	ENSG00000104177.18	protein_coding	OTTHUMG00000172120.6	HGNC:17940	2 | 3	---	0.726477	?	0.758889	-0.39804	-1.31772	2.69787	3.55503	-6.18263	3.56065
ENSG00000104205.16	SGK3	8	66712734	66862023	149289	+	932.171	179.876	154.216	155.362	ENSG00000104205.16	protein_coding	OTTHUMG00000164561.6	HGNC:10812	1 | 2 | 3	---	0.0309674	0.0685496	1.26962	0.344395	1.26962	173.784	136.879	1.0221	1.57708
ENSG00000104213.13	PDGFRL	8	17576433	17644072	67639	+	4209.05	729.209	700.855	701.509	ENSG00000104213.13	protein_coding	OTTHUMG00000130818.6	HGNC:8805	1 | 2	---	0.204799	0.330744	1.07186	0.100112	1.07186	725.826	677.167	-1.0386	1.19322
ENSG00000104218.16	CSPP1	8	67062417	67196779	134362	+	10321.3	1834.09	1718.17	1720.21	ENSG00000104218.16	protein_coding	OTTHUMG00000164564.5	HGNC:26193	1 | 2	---	0.326792	0.473322	0.959779	-0.0592265	-1.04191	1684.28	1754.87	-1.13101	1.04185
ENSG00000104219.13	ZDHHC2	8	17156482	17224800	68318	+	11567.6	2043.49	1926.72	1927.93	ENSG00000104219.13	protein_coding	OTTHUMG00000163860.5	HGNC:18469	2	---	0.991909	0.994618	1.00039	0.00056429	1.00039	1928.36	1927.61	-1.07811	1.07895
ENSG00000104221.13	BRF2	8	37843268	37849862	6594	-	10225.7	1757.49	1702.97	1704.29	ENSG00000104221.13	protein_coding	OTTHUMG00000164025.3	HGNC:17298	2	---	0.53099	0.670917	1.02563	0.0365102	1.02563	1726.13	1682.99	-1.05534	1.11013
ENSG00000104228.13	TRIM35	8	27284886	27311273	26387	-	12395.4	2306.48	2062.14	2065.91	ENSG00000104228.13	protein_coding	OTTHUMG00000102047.3	HGNC:16285	1 | 2	---	0.0208991	0.0484732	0.914089	-0.129594	-1.09399	1973.66	2159.16	-1.18063	-1.0137
ENSG00000104231.11	ZFAND1	8	81701334	81732904	31570	-	14957.4	2856.52	2478.68	2492.89	ENSG00000104231.11	protein_coding	OTTHUMG00000164684.6	HGNC:25858	2	---	5.50647e-09	3.54271e-08	0.815509	-0.294227	-1.22623	2240.63	2747.53	-1.31323	-1.14499
ENSG00000104237.11	RP1	8	54509422	54871721	362299	+	30.0343	9.77028	3.65292	5.00571	ENSG00000104237.11	protein_coding	OTTHUMG00000164379.9	HGNC:10263	2	---	0.573832	?	1.47259	0.558354	1.47259	5.90002	4.00657	-2.6162	5.67326
ENSG00000104267.10	CA2	8	85463968	85481494	17526	+	2696.77	488.429	448.62	449.462	ENSG00000104267.10	protein_coding	OTTHUMG00000164944.3	HGNC:1373	2	---	0.173231	0.290179	0.911354	-0.133917	-1.09727	428.698	470.397	-1.25409	1.04161
ENSG00000104290.11	FZD3	8	28494205	28574268	80063	+	401.886	89.5225	64.9216	66.9809	ENSG00000104290.11	protein_coding	OTTHUMG00000102145.6	HGNC:4041	2 | 3	---	0.32118	0.467419	0.823727	-0.279762	-1.21399	60.7704	73.775	-1.78076	1.20829
ENSG00000104299.15	INTS9	8	28767661	28890243	122582	-	9084.74	1646.65	1511.49	1514.12	ENSG00000104299.15	protein_coding	OTTHUMG00000164030.3	HGNC:25592	1 | 2	---	0.0554074	0.113295	0.920682	-0.119225	-1.08615	1450.72	1575.71	-1.18198	1.00191
ENSG00000104312.8	RIPK2	8	89757806	89791065	33259	+	11042.3	2273.69	1812.21	1840.38	ENSG00000104312.8	protein_coding	OTTHUMG00000163809.3	HGNC:10020	2	---	8.13992e-20	1.3471e-18	0.706283	-0.501682	-1.41586	1524.09	2157.91	-1.52581	-1.31384
ENSG00000104313.20	EYA1	8	71197433	71592026	394593	-	1672.18	365.683	269.967	278.697	ENSG00000104313.20	protein_coding	OTTHUMG00000149894.17	HGNC:3519	2 | 3	---	5.46968e-09	3.52021e-08	1.64887	0.721477	1.64887	347.263	210.607	1.39381	1.9506
ENSG00000104320.14	NBN	8	89933331	90003229	69898	-	25605.8	5128.21	4226.35	4267.63	ENSG00000104320.14	protein_coding	OTTHUMG00000153546.7	HGNC:7652	1 | 2	---	1.53296e-17	2.12799e-16	0.76298	-0.390283	-1.31065	3694.05	4841.61	-1.39474	-1.23163
ENSG00000104321.11	TRPA1	8	72019917	72075585	55668	-	65.4961	18.2699	9.70465	10.916	ENSG00000104321.11	protein_coding	OTTHUMG00000164516.4	HGNC:497	2	---	0.297692	0.441222	0.624424	-0.679401	-1.60147	8.42059	13.4854	-3.88545	1.51496
ENSG00000104324.16	CPQ	8	96645242	97149655	504413	+	1241.18	284.266	201.098	206.863	ENSG00000104324.16	protein_coding	OTTHUMG00000164690.5	HGNC:16910	1 | 2	---	5.19073e-06	2.35263e-05	1.58351	0.663129	1.58351	253.492	160.082	1.29947	1.92964
ENSG00000104325.7	DECR1	8	90001405	90053634	52229	+	4791.22	833.628	797.85	798.537	ENSG00000104325.7	protein_coding	OTTHUMG00000163829.4	HGNC:2753	1 | 2	---	0.783673	0.863589	1.01487	0.0212894	1.01487	804.555	792.769	-1.09483	1.12762
ENSG00000104331.9	BPNT2	8	56957931	56993868	35937	-	78173.4	14179.3	13001.5	13028.9	ENSG00000104331.9	protein_coding	OTTHUMG00000164415.2	HGNC:26019	2	---	1.24458e-08	7.70908e-08	0.882904	-0.179672	-1.13263	12219.5	13840.1	-1.18224	-1.0851
ENSG00000104341.17	LAPTM4B	8	97775057	97853014	77957	+	137188	23523.7	22859.5	22864.7	ENSG00000104341.17	protein_coding	OTTHUMG00000164740.5	HGNC:13646	2 | 3	---	0.639821	0.757913	0.990064	-0.0144058	-1.01004	22750.9	22979.2	-1.05317	1.03235
ENSG00000104343.21	UBE2W	8	73780097	73878911	98814	-	8657.73	1486.46	1442.36	1442.95	ENSG00000104343.21	protein_coding	OTTHUMG00000164517.7	HGNC:25616	2 | 3	---	0.888336	0.934075	1.00579	0.0083297	1.00579	1447.53	1439.2	-1.07769	1.09021
ENSG00000104356.11	POP1	8	98117293	98159836	42543	+	25571.1	4983.98	4223.7	4261.86	ENSG00000104356.11	protein_coding	OTTHUMG00000164635.3	HGNC:30129	2	---	2.15448e-22	4.29616e-21	0.765899	-0.384774	-1.30565	3697.26	4827.35	-1.37767	-1.23741
ENSG00000104361.10	NIPAL2	8	98189826	98294394	104568	-	946.545	208.199	152.478	157.758	ENSG00000104361.10	protein_coding	OTTHUMG00000164668.3	HGNC:25854	2	---	0.000172495	0.000615306	1.58354	0.663149	1.58354	193.724	122.336	1.24585	2.01275
ENSG00000104365.16	IKBKB	8	42271302	42332461	61159	+	17576.7	3032.03	2926.87	2929.45	ENSG00000104365.16	protein_coding	OTTHUMG00000164092.8	HGNC:5960	2	---	0.0948621	0.177674	1.05726	0.0803295	1.05726	3010.81	2847.75	-1.0097	1.12864
ENSG00000104368.19	PLAT	8	42174718	42207710	32992	-	780.566	148.725	129.639	130.094	ENSG00000104368.19	protein_coding	OTTHUMG00000164072.3	HGNC:9051	1 | 2	---	0.410778	0.558748	1.10682	0.146421	1.10682	136.622	123.437	-1.15068	1.40964
ENSG00000104369.5	JPH1	8	74234700	74321541	86841	-	15705.3	2746.07	2614.47	2617.55	ENSG00000104369.5	protein_coding	OTTHUMG00000164524.2	HGNC:14201	2	---	0.0702488	0.138645	1.06625	0.0925521	1.06625	2701.53	2533.66	-1.00532	1.14294
ENSG00000104375.17	STK3	8	98371228	98942828	571600	-	5337.48	999.371	887.618	889.58	ENSG00000104375.17	protein_coding	OTTHUMG00000164651.10	HGNC:11406	1 | 2 | 3	---	0.13666	0.23987	0.922626	-0.116183	-1.08386	853.974	925.591	-1.20512	1.02585
ENSG00000104381.14	GDAP1	8	74320613	74518008	197395	+	7466.2	1317.27	1243.58	1244.37	ENSG00000104381.14	protein_coding	OTTHUMG00000164509.3	HGNC:15968	2	---	0.415902	0.563982	0.964943	-0.0514849	-1.03633	1222.23	1266.63	-1.12937	1.05157
ENSG00000104388.15	RAB2A	8	60516936	60623645	106709	+	38135.1	6680.34	6353.9	6355.85	ENSG00000104388.15	protein_coding	OTTHUMG00000134298.5	HGNC:9763	2	---	0.290632	0.433764	0.973449	-0.0388234	-1.02728	6271.04	6442.09	-1.07985	1.02327
ENSG00000104408.11	EIF3E	8	108162787	108443497	280710	-	108555	20998.8	17990.5	18092.5	ENSG00000104408.11	protein_coding	OTTHUMG00000164858.7	HGNC:3277	1 | 2	---	7.08293e-16	8.72456e-15	0.815939	-0.293466	-1.22558	16259.7	19927.6	-1.28765	-1.16651
ENSG00000104412.8	EMC2	8	108443601	108489197	45596	+	8026.92	1462.2	1334.71	1337.82	ENSG00000104412.8	protein_coding	OTTHUMG00000164873.6	HGNC:28963	2	---	0.00715468	0.0186255	0.889914	-0.168263	-1.1237	1259.65	1415.48	-1.22339	-1.03214
ENSG00000104419.17	NDRG1	8	133237175	133302023	64848	-	37856.6	7781.49	6158.34	6309.44	ENSG00000104419.17	protein_coding	OTTHUMG00000164441.4	HGNC:7679	1 | 2	---	4.84353e-61	4.15264e-59	1.55093	0.633131	1.55093	7673.25	4947.53	1.47212	1.63395
ENSG00000104427.12	ZC2HC1A	8	78666089	78719766	53677	+	4077.99	704.675	679.467	679.665	ENSG00000104427.12	protein_coding	OTTHUMG00000164619.3	HGNC:24277	1 | 2	---	0.74002	0.833223	1.01849	0.0264335	1.01849	686.046	673.591	-1.09407	1.1349
ENSG00000104432.14	IL7	8	78675743	78805524	129781	-	230.405	62.1177	36.9055	38.4008	ENSG00000104432.14	protein_coding	OTTHUMG00000164620.2	HGNC:6023	2 | 3	---	0.854582	0.911885	0.954547	-0.0671115	-1.04762	37.6282	39.4199	-1.72287	1.56981
ENSG00000104442.10	ARMC1	8	65602458	65634218	31760	-	23129	4316.2	3843.67	3854.83	ENSG00000104442.10	protein_coding	OTTHUMG00000164374.5	HGNC:17684	1 | 2 | 3	---	2.73157e-05	0.000110432	0.87385	-0.194542	-1.14436	3596.75	4115.99	-1.21878	-1.07449
ENSG00000104447.13	TRPS1	8	115408496	115809674	401178	-	15793	2764.43	2629.2	2632.17	ENSG00000104447.13	protein_coding	OTTHUMG00000142829.6	HGNC:12340	1 | 2 | 3	---	0.012986	0.0318063	1.08508	0.1178	1.08508	2739.7	2524.88	1.01738	1.15728
ENSG00000104450.13	SPAG1	8	100157906	100259279	101373	+	5372.18	1041.59	886.883	895.364	ENSG00000104450.13	protein_coding	OTTHUMG00000164706.3	HGNC:11212	2 | 3	---	5.79364e-08	3.33006e-07	1.30957	0.38909	1.30957	1015.42	775.387	1.18799	1.44358
ENSG00000104472.10	CHRAC1	8	140511311	140517155	5844	+	46475	8755.66	7724.09	7745.83	ENSG00000104472.10	protein_coding	OTTHUMG00000164207.3	HGNC:13544	2	---	1.23132e-06	6.09148e-06	0.873501	-0.195119	-1.14482	7223.03	8269.05	-1.20912	-1.08394
ENSG00000104497.14	SNX16	8	81799581	81842867	43286	-	1920.02	371.792	318.545	320.004	ENSG00000104497.14	protein_coding	OTTHUMG00000164727.5	HGNC:14980	2 | 3	---	0.0312101	0.068977	0.841842	-0.248378	-1.18787	292.61	347.583	-1.38928	-1.01566
ENSG00000104517.13	UBR5	8	102252273	102412760	160487	-	60341.1	10466.3	10053.2	10056.9	ENSG00000104517.13	protein_coding	OTTHUMG00000164755.5	HGNC:16806	1 | 2	---	0.494551	0.638089	1.01704	0.0243785	1.01704	10143.3	9973.31	-1.03209	1.06757
ENSG00000104518.11	GSDMD	8	143553207	143563063	9856	+	4232.71	825.045	697.76	705.451	ENSG00000104518.11	protein_coding	OTTHUMG00000165132.8	HGNC:25697	1 | 2	---	1.12546e-07	6.26536e-07	1.33877	0.420904	1.33877	807.582	603.229	1.20198	1.49112
ENSG00000104522.16	GFUS	8	143612618	143618049	5431	-	39689.1	7078.08	6608.53	6614.86	ENSG00000104522.16	protein_coding	OTTHUMG00000165159.6	HGNC:12390	2	---	0.00204445	0.00601133	0.925402	-0.111847	-1.08061	6357.24	6869.7	-1.13519	-1.02866
ENSG00000104524.14	PYCR3	8	143603210	143609774	6564	-	21106.5	3643.68	3515.84	3517.75	ENSG00000104524.14	protein_coding	OTTHUMG00000157010.7	HGNC:25846	1 | 2 | 3	---	0.0495946	0.103	0.944837	-0.0818633	-1.05838	3417.08	3616.58	-1.12006	-1.0001
ENSG00000104529.18	EEF1D	8	143579697	143599542	19845	-	410928	71576.5	68440.8	68488	ENSG00000104529.18	protein_coding	OTTHUMG00000165191.23	HGNC:3211	1 | 2	---	1.32373e-05	5.63114e-05	0.929964	-0.104753	-1.07531	66001.5	70972	-1.11102	-1.04075
ENSG00000104549.12	SQLE	8	124998497	125022284	23787	+	27745.8	5183.67	4592.59	4624.3	ENSG00000104549.12	protein_coding	OTTHUMG00000164990.3	HGNC:11279	2	---	8.16495e-18	1.1616e-16	1.26056	0.334067	1.26056	5157.93	4091.77	1.19575	1.32888
ENSG00000104611.12	SH2D4A	8	19313693	19396219	82526	+	34081.8	6092.08	5670.86	5680.29	ENSG00000104611.12	protein_coding	OTTHUMG00000097005.4	HGNC:26102	1 | 2	---	2.82645e-06	1.3287e-05	0.892684	-0.163779	-1.12022	5358.63	6002.83	-1.17472	-1.06824
ENSG00000104613.12	INTS10	8	19817391	19852084	34693	+	52365.8	10152.5	8689.06	8727.63	ENSG00000104613.12	protein_coding	OTTHUMG00000131065.5	HGNC:25548	1 | 2	---	9.72886e-10	6.79136e-09	0.840005	-0.251529	-1.19047	7969.15	9487.02	-1.2589	-1.12576
ENSG00000104626.15	ERI1	8	9002147	9116747	114600	+	19771.8	3746.29	3285.44	3295.3	ENSG00000104626.15	protein_coding	OTTHUMG00000129328.7	HGNC:23994	2	---	1.97857e-05	8.20343e-05	0.869018	-0.202542	-1.15072	3064.92	3526.88	-1.22737	-1.07887
ENSG00000104635.15	SLC39A14	8	22367278	22434130	66852	+	150449	26573.4	25056.5	25074.8	ENSG00000104635.15	protein_coding	OTTHUMG00000097791.7	HGNC:20858	1 | 2	---	0.000380876	0.00127804	0.932482	-0.100853	-1.07241	24199	25951.2	-1.11457	-1.03184
ENSG00000104643.10	MTMR9	8	11284816	11328147	43331	+	11733.2	2001.41	1955.33	1955.54	ENSG00000104643.10	protein_coding	OTTHUMG00000090647.4	HGNC:14596	1 | 2	---	0.925072	0.956273	0.996712	-0.00475138	-1.0033	1952.77	1959.22	-1.07458	1.06752
ENSG00000104660.19	LEPROTL1	8	30095408	30177209	81801	+	27586.2	5046.08	4588.12	4597.7	ENSG00000104660.19	protein_coding	OTTHUMG00000163820.7	HGNC:6555	1 | 2	---	1.25238e-05	5.351e-05	0.8856	-0.175273	-1.12918	4318.93	4876.84	-1.19244	-1.06928
ENSG00000104671.8	DCTN6	8	30156319	30183640	27321	+	11196	2098.29	1862.75	1866	ENSG00000104671.8	protein_coding	OTTHUMG00000163828.3	HGNC:16964	2	---	0.138721	0.2427	0.93892	-0.0909255	-1.06505	1808.07	1925.69	-1.15772	1.02062
ENSG00000104679.12	R3HCC1	8	23270120	23296280	26160	+	14858.3	2807.16	2467.4	2476.39	ENSG00000104679.12	protein_coding	OTTHUMG00000163786.4	HGNC:27329	1 | 2 | 3	---	6.09866e-06	2.73484e-05	0.853115	-0.229188	-1.17218	2280.46	2673.09	-1.25571	-1.0942
ENSG00000104687.14	GSR	8	30678066	30727847	49781	-	103201	17877.3	17194.5	17200.1	ENSG00000104687.14	protein_coding	OTTHUMG00000163946.9	HGNC:4623	2	---	0.0334064	0.0731169	0.958085	-0.0617737	-1.04375	16831.6	17568	-1.08575	-1.00337
ENSG00000104689.10	TNFRSF10A	8	23190452	23225103	34651	-	14953.1	2881	2478.76	2492.18	ENSG00000104689.10	protein_coding	OTTHUMG00000097843.4	HGNC:11904	2 | 3	---	5.93935e-08	3.40777e-07	0.822187	-0.282462	-1.21627	2248.74	2735.07	-1.30549	-1.13315
ENSG00000104691.16	UBXN8	8	30729131	30767007	37876	+	5928.11	1160.14	981.776	988.019	ENSG00000104691.16	protein_coding	OTTHUMG00000163851.11	HGNC:30307	1 | 2	---	6.48491e-06	2.89537e-05	0.805489	-0.312064	-1.24148	881.856	1094.81	-1.36384	-1.1301
ENSG00000104695.13	PPP2CB	8	30774457	30814315	39858	-	39235.1	7002.95	6529.8	6539.19	ENSG00000104695.13	protein_coding	OTTHUMG00000163949.4	HGNC:9300	2	---	0.000385403	0.00129167	0.910313	-0.135565	-1.09852	6232.77	6846.84	-1.15702	-1.04299
ENSG00000104714.14	ERICH1	8	614746	738107	123361	-	8285.01	1429.62	1380.3	1380.84	ENSG00000104714.14	protein_coding	OTTHUMG00000129163.5	HGNC:27234	1 | 2	---	0.230248	0.361699	0.95298	-0.069482	-1.04934	1347.93	1414.43	-1.13524	1.03099
ENSG00000104723.21	TUSC3	8	15417215	15766650	349435	+	38554.9	6865.88	6419.72	6425.81	ENSG00000104723.21	protein_coding	OTTHUMG00000094803.4	HGNC:30242	2	---	0.00266923	0.00766542	0.926339	-0.110388	-1.07952	6179.75	6671.16	-1.13479	-1.02694
ENSG00000104728.16	ARHGEF10	8	1823926	1958642	134716	+	42242.6	7424.27	7037.48	7040.44	ENSG00000104728.16	protein_coding	OTTHUMG00000163626.3	HGNC:14103	2 | 3	---	0.231138	0.362746	1.03133	0.0445085	1.03133	7149.36	6932.16	-1.01984	1.08475
ENSG00000104731.14	KLHDC4	16	87696485	87765993	69508	-	27842.3	4905.13	4631.95	4640.39	ENSG00000104731.14	protein_coding	OTTHUMG00000137657.4	HGNC:25272	2 | 3	---	0.0747909	0.146025	1.06601	0.0922196	1.06601	4788.26	4491.76	-1.00641	1.14366
ENSG00000104738.18	MCM4	8	47960185	47978161	17976	+	183524	31259.3	30584.2	30587.3	ENSG00000104738.18	protein_coding	OTTHUMG00000164205.7	HGNC:6947	1 | 2	---	0.970335	0.981947	0.999291	-0.00102338	-1.00071	30576.3	30598	-1.03883	1.03736
ENSG00000104756.16	KCTD9	8	25427847	25458477	30630	-	25867.4	4693.56	4305.22	4311.23	ENSG00000104756.16	protein_coding	OTTHUMG00000099428.6	HGNC:22401	2	---	0.0394022	0.0845008	0.934398	-0.0978902	-1.07021	4165.78	4458.25	-1.14158	-1.0033
ENSG00000104763.20	ASAH1	8	18055992	18084999	29007	-	23347.7	4204.02	3878.98	3891.29	ENSG00000104763.20	protein_coding	OTTHUMG00000096997.20	HGNC:735	2	---	0.00025614	0.000885434	1.13768	0.186092	1.13768	4142.77	3641.43	1.06167	1.21913
ENSG00000104765.16	BNIP3L	8	26383054	26505637	122583	+	8346.29	1658.78	1372.21	1391.05	ENSG00000104765.16	protein_coding	OTTHUMG00000099433.4	HGNC:1085	1 | 2	---	2.2795e-15	2.7084e-14	1.38752	0.472513	1.38752	1617.23	1165.55	1.27958	1.50457
ENSG00000104774.13	MAN2B1	19	12646511	12666743	20232	-	16266.4	2931.31	2705.33	2711.06	ENSG00000104774.13	protein_coding	OTTHUMG00000156397.5	HGNC:6826	1 | 2	---	5.40032e-05	0.000208327	1.13463	0.182217	1.13463	2882.69	2540.65	1.06715	1.20637
ENSG00000104783.14	KCNN4	19	43766533	43781258	14725	-	33886.1	5958.84	5644.83	5647.69	ENSG00000104783.14	protein_coding	OTTHUMG00000182779.6	HGNC:6293	2 | 3	---	0.0448484	0.0944529	1.05272	0.0741187	1.05272	5792.14	5502.08	1.00118	1.10691
ENSG00000104805.16	NUCB1	19	48900312	48923373	23061	+	97974.4	17330.2	16308.5	16329.1	ENSG00000104805.16	protein_coding	OTTHUMG00000152514.5	HGNC:8043	2	---	1.49394e-06	7.30345e-06	1.10143	0.139378	1.10143	17116.7	15540.4	1.05893	1.14563
ENSG00000104812.15	GYS1	19	48968130	48993311	25181	-	41787.7	7587.56	6948.24	6964.62	ENSG00000104812.15	protein_coding	OTTHUMG00000150723.5	HGNC:4706	1 | 2	---	7.26245e-09	4.59947e-08	0.87365	-0.194873	-1.14462	6494.35	7433.58	-1.19822	-1.09342
ENSG00000104814.13	MAP4K1	19	38587641	38618883	31242	-	54.462	17.3694	7.94918	9.077	ENSG00000104814.13	protein_coding	OTTHUMG00000180863.2	HGNC:6863	2	---	0.142255	0.247613	2.04779	1.03407	2.04779	12.1025	5.91002	-1.27198	5.33397
ENSG00000104823.9	ECH1	19	38815422	38831842	16420	-	34466.2	6418.82	5716.75	5744.36	ENSG00000104823.9	protein_coding	OTTHUMG00000182609.3	HGNC:3149	1 | 2	---	1.8423e-11	1.52965e-10	1.2063	0.270584	1.2063	6281.02	5206.87	1.14207	1.27413
ENSG00000104824.18	HNRNPL	19	38836370	38852348	15978	-	252810	44042.6	42103.9	42135	ENSG00000104824.18	protein_coding	OTTHUMG00000182612.3	HGNC:5045	2	---	0.000164524	0.00058903	0.931513	-0.102352	-1.07352	40639.8	43627.8	-1.11388	-1.03463
ENSG00000104825.17	NFKBIB	19	38899700	38908894	9194	+	27795.2	5446.17	4580.39	4632.53	ENSG00000104825.17	protein_coding	OTTHUMG00000177631.3	HGNC:7798	2 | 3	---	1.99133e-24	4.44951e-23	0.743362	-0.427863	-1.34524	3950.27	5314.06	-1.42411	-1.27074
ENSG00000104826.15	LHB	19	49015980	49017092	1112	-	11.0542	3.25495	1.69203	1.84237	ENSG00000104826.15	protein_coding	OTTHUMG00000183334.3	HGNC:6584	2	---	0.53931	?	1.85045	0.887878	1.85045	2.389	1.29103	-3.85578	13.2029
ENSG00000104833.12	TUBB4A	19	6494319	6502849	8530	-	283.356	66.0082	44.8419	47.226	ENSG00000104833.12	protein_coding	OTTHUMG00000181829.5	HGNC:20774	1 | 2	---	0.041986	0.0892065	0.638164	-0.648002	-1.567	36.7864	57.6442	-2.41583	-1.01641
ENSG00000104835.15	SARS2	19	38915266	38930764	15498	-	16598	2863.28	2765.3	2766.34	ENSG00000104835.15	protein_coding	OTTHUMG00000182691.1	HGNC:17697	2	---	0.221854	0.351922	1.03867	0.0547433	1.03867	2818.46	2713.52	-1.0232	1.10387
ENSG00000104848.2	KCNA7	19	49067397	49072700	5303	-	32.7158	7.2131	5.27171	5.45264	ENSG00000104848.2	protein_coding	OTTHUMG00000183343.1	HGNC:6226	2	---	0.776387	?	0.846394	-0.240599	-1.18148	5.00146	5.90914	-3.73439	2.67525
ENSG00000104852.15	SNRNP70	19	49085419	49108606	23187	+	185150	32232.2	30845.9	30858.3	ENSG00000104852.15	protein_coding	OTTHUMG00000183344.3	HGNC:11150	2	---	0.00441499	0.0120935	0.949229	-0.0751724	-1.05349	30053.5	31661	-1.09196	-1.01637
ENSG00000104853.16	CLPTM1	19	44954585	44993342	38757	+	98012.5	16940.6	16324.3	16335.4	ENSG00000104853.16	protein_coding	OTTHUMG00000180849.3	HGNC:2087	1 | 2	---	0.000488765	0.00160926	0.932931	-0.100158	-1.07189	15767.4	16901	-1.11455	-1.03087
ENSG00000104856.14	RELB	19	45001449	45038199	36750	+	4717.16	846.472	784.928	786.193	ENSG00000104856.14	protein_coding	OTTHUMG00000162116.3	HGNC:9956	2 | 3	---	0.0760635	0.147882	0.910347	-0.135512	-1.09848	749.088	822.86	-1.2186	1.0099
ENSG00000104859.15	CLASRP	19	45039045	45070957	31912	+	29165.5	5093.65	4859.12	4860.91	ENSG00000104859.15	protein_coding	OTTHUMG00000150189.5	HGNC:17731	2	---	0.387118	0.535624	0.976239	-0.0346938	-1.02434	4801.86	4918.73	-1.08171	1.03092
ENSG00000104863.12	LIN7B	19	49114324	49118461	4137	+	724.178	132.442	120.29	120.696	ENSG00000104863.12	protein_coding	OTTHUMG00000134288.4	HGNC:17788	1 | 2	---	0.349409	0.496655	1.12604	0.171256	1.12604	127.775	113.473	-1.13875	1.4439
ENSG00000104866.11	PPP1R37	19	45091396	45148078	56682	+	18964.4	3245.92	3159.77	3160.74	ENSG00000104866.11	protein_coding	OTTHUMG00000168143.5	HGNC:27607	1 | 2	---	0.239904	0.37418	1.0358	0.0507436	1.0358	3216.38	3105.22	-1.02376	1.09838
ENSG00000104870.13	FCGRT	19	49506816	49526429	19613	+	769.972	186.51	124.102	128.329	ENSG00000104870.13	protein_coding	OTTHUMG00000183155.5	HGNC:3621	1 | 2	---	0.000849983	0.00268414	0.638064	-0.648228	-1.56724	99.8666	156.515	-2.04071	-1.20363
ENSG00000104872.11	PIH1D1	19	49446298	49453498	7200	-	34106.8	5925.83	5683.34	5684.46	ENSG00000104872.11	protein_coding	OTTHUMG00000183167.4	HGNC:26075	2	---	0.323192	0.469751	0.975565	-0.0356904	-1.02505	5614.48	5755.1	-1.07661	1.02464
ENSG00000104880.19	ARHGEF18	19	7348937	7472486	123549	+	29715.1	5125.03	4951.08	4952.52	ENSG00000104880.19	protein_coding	OTTHUMG00000177342.5	HGNC:17090	2	---	0.0845409	0.161626	1.04443	0.0627149	1.04443	5060.62	4845.35	-1.00594	1.09731
ENSG00000104881.16	PPP1R13L	19	45379638	45406350	26712	-	60655.3	11065.9	10073.8	10109.2	ENSG00000104881.16	protein_coding	OTTHUMG00000181784.3	HGNC:18838	2	---	8.63237e-07	4.36259e-06	1.15701	0.210402	1.15701	10843.4	9371.95	1.09172	1.22621
ENSG00000104883.8	PEX11G	19	7476875	7497450	20575	-	91.2672	22.7847	14.4616	15.2112	ENSG00000104883.8	protein_coding	OTTHUMG00000182044.2	HGNC:20208	2	---	0.728628	0.82424	1.13819	0.186735	1.13819	16.1556	14.1941	-1.82534	2.36466
ENSG00000104884.17	ERCC2	19	45349837	45370919	21082	-	50715	9356.55	8433.41	8452.49	ENSG00000104884.17	protein_coding	OTTHUMG00000048190.6	HGNC:3434	2	---	3.59037e-06	1.66371e-05	0.885567	-0.175326	-1.12922	7939.86	8965.85	-1.18878	-1.07264
ENSG00000104885.18	DOT1L	19	2163933	2232579	68646	+	73081.8	12627.5	12169.9	12180.3	ENSG00000104885.18	protein_coding	OTTHUMG00000150431.7	HGNC:24948	1 | 2	---	0.079385	0.153212	1.04812	0.0677983	1.04812	12465.6	11893.3	-1.00553	1.10462
ENSG00000104886.12	PLEKHJ1	19	2230084	2237705	7621	-	26937.5	4806.79	4482.42	4489.59	ENSG00000104886.12	protein_coding	OTTHUMG00000180425.5	HGNC:18211	2	---	0.000483545	0.00159262	1.10543	0.144609	1.10543	4715.11	4265.4	1.04492	1.16945
ENSG00000104888.10	SLC17A7	19	49429401	49442361	12960	-	55.5387	14.4262	8.63291	9.25644	ENSG00000104888.10	protein_coding	OTTHUMG00000183166.4	HGNC:16704	1 | 2	---	0.98628	0.991608	1.00817	0.0117424	1.00817	9.24589	9.17094	-2.50815	2.54932
ENSG00000104889.7	RNASEH2A	19	12806584	12813641	7057	+	45179.6	7921.25	7526.09	7529.93	ENSG00000104889.7	protein_coding	OTTHUMG00000180481.3	HGNC:18518	2	---	0.171122	0.287451	0.964871	-0.0515925	-1.03641	7394.65	7663.87	-1.09087	1.01557
ENSG00000104892.17	KLC3	19	45333434	45351521	18087	+	537.947	121.312	88.1472	89.6578	ENSG00000104892.17	protein_coding	OTTHUMG00000143722.5	HGNC:20717	1 | 2	---	0.0418775	0.089044	1.36133	0.445014	1.36133	103.212	75.8173	1.0114	1.83232
ENSG00000104894.12	CD37	19	49335171	49343336	8165	+	101.926	25.8025	14.6701	16.9876	ENSG00000104894.12	protein_coding	OTTHUMG00000183183.3	HGNC:1666	1 | 2	---	0.0813023	0.156447	1.92702	0.946373	1.92702	22.4007	11.6245	-1.085	4.02905
ENSG00000104897.10	SF3A2	19	2236824	2248656	11832	+	78298.4	13754.9	13034.6	13049.7	ENSG00000104897.10	protein_coding	OTTHUMG00000180414.5	HGNC:10766	2	---	0.10129	0.187744	0.953203	-0.069144	-1.04909	12734.8	13360	-1.11099	1.00944
ENSG00000104899.8	AMH	19	2249309	2252074	2765	+	7987.22	1526.42	1325.9	1331.2	ENSG00000104899.8	protein_coding	OTTHUMG00000180415.5	HGNC:464	1 | 2	---	0.00546915	0.0146835	0.872942	-0.196042	-1.14555	1240.32	1420.85	-1.26081	-1.04083
ENSG00000104903.5	LYL1	19	13099033	13103162	4129	-	215.535	47.7393	34.4271	35.9225	ENSG00000104903.5	protein_coding	OTTHUMG00000180736.3	HGNC:6734	1 | 2	---	0.0459905	0.0965552	1.61031	0.687337	1.61031	44.3268	27.5269	1.00852	2.5712
ENSG00000104904.12	OAZ1	19	2269509	2273491	3982	+	289076	51750.5	48119	48179.3	ENSG00000104904.12	protein_coding	OTTHUMG00000178459.10	HGNC:8095	2	---	1.5954e-06	7.77122e-06	0.91054	-0.135206	-1.09825	45922.8	50434.7	-1.1411	-1.05701
ENSG00000104907.13	TRMT1	19	13104902	13117568	12666	-	80250.6	14469.1	13339.6	13375.1	ENSG00000104907.13	protein_coding	OTTHUMG00000180730.3	HGNC:25980	2	---	2.962e-12	2.65897e-11	0.866183	-0.207256	-1.15449	12415.6	14333.7	-1.20201	-1.10885
ENSG00000104915.15	STX10	19	13144058	13150384	6326	-	41925.2	7181.1	6985.98	6987.54	ENSG00000104915.15	protein_coding	OTTHUMG00000180759.3	HGNC:11428	2	---	0.197483	0.321894	0.969982	-0.0439698	-1.03095	6880.37	7093.3	-1.07986	1.016
ENSG00000104936.20	DMPK	19	45769709	45782553	12844	-	23254.5	4229.27	3867.69	3875.75	ENSG00000104936.20	protein_coding	OTTHUMG00000182334.4	HGNC:2933	1 | 2	---	7.44788e-05	0.000281294	1.12527	0.170277	1.12527	4104.26	3647.34	1.06145	1.19294
ENSG00000104946.13	TBC1D17	19	49877425	49888751	11326	+	12795.5	2293.03	2127.35	2132.58	ENSG00000104946.13	protein_coding	OTTHUMG00000183376.4	HGNC:25699	1 | 2 | 3	---	8.0699e-05	0.000303608	1.14508	0.195446	1.14508	2276.35	1987.94	1.0705	1.22485
ENSG00000104951.16	IL4I1	19	49889654	49929540	39886	-	82.8978	20.6261	12.1211	13.8163	ENSG00000104951.16	protein_coding	OTTHUMG00000183377.3	HGNC:19094	2	---	0.360744	0.508754	1.46524	0.551141	1.46524	16.4072	11.1976	-1.54841	3.32435
ENSG00000104953.20	TLE6	19	2977538	2995180	17642	+	53.027	15.8589	8.03863	8.83783	ENSG00000104953.20	protein_coding	OTTHUMG00000156793.13	HGNC:30788	2	---	0.989507	0.993254	1.0065	0.00935385	1.0065	8.84788	8.7907	-2.61123	2.64531
ENSG00000104957.14	CCDC130	19	13731760	13763297	31537	+	12312.7	2178.65	2050.26	2052.11	ENSG00000104957.14	protein_coding	OTTHUMG00000180837.7	HGNC:28118	2	---	0.0587267	0.119143	1.07016	0.0978238	1.07016	2121	1981.95	-1.0025	1.14811
ENSG00000104960.15	PTOV1	19	49850735	49860745	10010	+	82167.6	14217.1	13690.4	13694.6	ENSG00000104960.15	protein_coding	OTTHUMG00000183162.3	HGNC:9632	2 | 3	---	0.125965	0.224355	1.03385	0.0480245	1.03385	13921.1	13465.3	-1.00939	1.07888
ENSG00000104964.15	TLE5	19	3052910	3063108	10198	-	132491	23239.2	22073.5	22081.8	ENSG00000104964.15	protein_coding	OTTHUMG00000180567.4	HGNC:307	2	---	0.172045	0.288674	1.03056	0.0434322	1.03056	22412.5	21747.8	-1.01319	1.07607
ENSG00000104969.11	SGTA	19	2754715	2783363	28648	-	77945.2	13791.8	12968.8	12990.9	ENSG00000104969.11	protein_coding	OTTHUMG00000180474.5	HGNC:10819	2	---	1.01332e-05	4.39715e-05	0.899956	-0.152074	-1.11117	12305.4	13673.3	-1.1644	-1.06036
ENSG00000104973.19	MED25	19	49818282	49840384	22102	+	41114.2	7052.92	6850.92	6852.36	ENSG00000104973.19	protein_coding	OTTHUMG00000183161.5	HGNC:28845	2	---	0.947317	0.968242	1.00165	0.00238053	1.00165	6856.87	6845.56	-1.04843	1.0519
ENSG00000104976.12	SNAPC2	19	7920338	7923251	2913	+	12407.5	2133.97	2065.09	2067.91	ENSG00000104976.12	protein_coding	OTTHUMG00000182456.2	HGNC:11135	2	---	0.15173	0.260864	0.944531	-0.0823296	-1.05873	2007.8	2125.71	-1.14464	1.02118
ENSG00000104979.9	C19orf53	19	13774456	13778774	4318	+	65762.7	11499.7	10950	10960.5	ENSG00000104979.9	protein_coding	OTTHUMG00000180914.2	HGNC:24991	1 | 2	---	0.00083079	0.00262737	0.925643	-0.111472	-1.08033	10535.9	11382.2	-1.1304	-1.03247
ENSG00000104980.8	TIMM44	19	7926718	7943668	16950	-	48683.6	8941.14	8085.21	8113.94	ENSG00000104980.8	protein_coding	OTTHUMG00000182478.5	HGNC:17316	2	---	3.88454e-14	4.18147e-13	0.846005	-0.241263	-1.18203	7437.1	8790.85	-1.23436	-1.13191
ENSG00000104983.8	CCDC61	19	45995461	46021319	25858	+	5981.9	1031.47	996.777	996.983	ENSG00000104983.8	protein_coding	OTTHUMG00000182488.1	HGNC:33629	1 | 2 | 3	---	0.595525	0.724835	0.975746	-0.035423	-1.02486	984.603	1009.08	-1.12211	1.06834
ENSG00000104998.4	IL27RA	19	14031762	14053219	21457	+	8204.12	1637.9	1353.99	1367.35	ENSG00000104998.4	protein_coding	OTTHUMG00000181990.3	HGNC:17290	2	---	1.35772e-10	1.04278e-09	0.759948	-0.396027	-1.31588	1180.86	1553.87	-1.43089	-1.21012
ENSG00000105011.9	ASF1B	19	14119512	14136614	17102	-	52353.3	9072.46	8720.61	8725.54	ENSG00000105011.9	protein_coding	OTTHUMG00000150401.3	HGNC:20996	2	---	0.0124822	0.0307115	1.05934	0.0831703	1.05934	8976.54	8473.68	1.0125	1.10836
ENSG00000105048.17	TNNT1	19	55132698	55149207	16509	-	576.359	113.887	95.2902	96.0598	ENSG00000105048.17	protein_coding	OTTHUMG00000180542.8	HGNC:11948	2 | 3	---	0.388937	0.537569	1.13569	0.183572	1.13569	102.233	90.0186	-1.17613	1.51697
ENSG00000105053.11	VRK3	19	49976468	50025947	49479	-	7495.07	1297.64	1248.81	1249.18	ENSG00000105053.11	protein_coding	OTTHUMG00000183053.5	HGNC:18996	1 | 2	---	0.426379	0.574548	1.03412	0.0484009	1.03412	1270.05	1228.14	-1.05035	1.12324
ENSG00000105058.12	FAM32A	19	16185380	16192047	6667	+	36570.4	6430.46	6091.29	6095.07	ENSG00000105058.12	protein_coding	OTTHUMG00000182279.2	HGNC:24563	1 | 2	---	0.0140863	0.0341788	0.940587	-0.088366	-1.06317	5909.21	6282.47	-1.11644	-1.01243
ENSG00000105063.19	PPP6R1	19	55229779	55259018	29239	-	126085	22945.6	20959.7	21014.1	ENSG00000105063.19	protein_coding	OTTHUMG00000180704.3	HGNC:29195	2	---	8.48399e-12	7.28022e-11	0.869327	-0.202029	-1.15031	19544.1	22481.8	-1.19748	-1.10501
ENSG00000105072.9	C19orf44	19	16496394	16521353	24959	+	7268.42	1417.39	1207.12	1211.4	ENSG00000105072.9	protein_coding	OTTHUMG00000182439.3	HGNC:26141	1 | 2	---	0.00568971	0.0152127	0.874326	-0.193756	-1.14374	1129.74	1292.13	-1.25796	-1.03988
ENSG00000105085.11	MED26	19	16574907	16629063	54156	-	12095.1	2184.61	2012.37	2015.85	ENSG00000105085.11	protein_coding	OTTHUMG00000182433.4	HGNC:2376	2	---	0.00398753	0.0110219	0.9007	-0.150881	-1.11025	1911.13	2121.83	-1.19217	-1.03395
ENSG00000105088.9	OLFM2	19	9853718	9936516	82798	-	1752.66	330.92	290.284	292.109	ENSG00000105088.9	protein_coding	OTTHUMG00000180390.2	HGNC:17189	2	---	0.00741915	0.0192496	1.24477	0.315878	1.24477	324.008	260.296	1.06043	1.46116
ENSG00000105127.10	AKAP8	19	15353385	15379816	26431	-	34297.3	6045.2	5707.31	5716.21	ENSG00000105127.10	protein_coding	OTTHUMG00000182444.5	HGNC:378	2	---	6.93612e-05	0.00026314	0.901604	-0.149434	-1.10913	5419.58	6011.04	-1.1672	-1.05396
ENSG00000105131.8	EPHX3	19	15226919	15233436	6517	-	45.8647	10.8559	7.46086	7.64412	ENSG00000105131.8	protein_coding	OTTHUMG00000183251.4	HGNC:23760	2 | 3	---	0.80918	0.882107	1.12741	0.173008	1.12741	8.09398	7.17929	-2.34761	2.98392
ENSG00000105135.16	ILVBL	19	15114984	15125787	10803	-	36798.7	6354.23	6131.68	6133.12	ENSG00000105135.16	protein_coding	OTTHUMG00000165630.4	HGNC:6041	2	---	0.298111	0.44179	0.974407	-0.0374035	-1.02627	6053.37	6212.37	-1.07763	1.02318
ENSG00000105136.21	ZNF419	19	57487711	57496099	8388	+	3242.42	605.993	538.6	540.404	ENSG00000105136.21	protein_coding	OTTHUMG00000037073.10	HGNC:20648	2 | 3	---	0.0767615	0.149034	1.12351	0.168009	1.12351	571.276	508.475	-1.01259	1.27816
ENSG00000105137.13	SYDE1	19	15107401	15114986	7585	+	82590.1	14718.9	13737.1	13765	ENSG00000105137.13	protein_coding	OTTHUMG00000183207.4	HGNC:25824	2	---	2.46855e-10	1.84355e-09	0.881626	-0.181761	-1.13427	12898.6	14630.5	-1.17939	-1.09087
ENSG00000105146.13	AURKC	19	57230802	57235549	4747	+	85.496	26.7619	12.7562	14.2493	ENSG00000105146.13	protein_coding	OTTHUMG00000183106.3	HGNC:11391	1 | 2 | 3	---	0.203323	0.329047	0.597737	-0.742418	-1.67298	10.6091	17.7488	-3.69674	1.3208
ENSG00000105171.10	POP4	19	29606283	29617238	10955	+	19547.8	3663.1	3247.1	3257.97	ENSG00000105171.10	protein_coding	OTTHUMG00000182020.4	HGNC:30081	2	---	0.000408092	0.00136138	0.876877	-0.189554	-1.14041	3044.14	3471.57	-1.22659	-1.06029
ENSG00000105173.14	CCNE1	19	29811991	29824313	12322	+	10558.9	1991.29	1750.71	1759.82	ENSG00000105173.14	protein_coding	OTTHUMG00000177626.4	HGNC:1589	1 | 2 | 3	---	3.30256e-07	1.75135e-06	0.821673	-0.283363	-1.21703	1587.35	1931.84	-1.31234	-1.12864
ENSG00000105176.18	URI1	19	29923644	30016613	92969	+	34559.7	6643.04	5713.6	5759.95	ENSG00000105176.18	protein_coding	OTTHUMG00000177923.6	HGNC:13236	1 | 2	---	1.4302e-23	3.01566e-22	0.777034	-0.363951	-1.28695	5038.06	6483.71	-1.35212	-1.22491
ENSG00000105185.12	PDCD5	19	32581190	32587454	6264	+	34392.7	6759.2	5673.78	5732.11	ENSG00000105185.12	protein_coding	OTTHUMG00000180224.7	HGNC:8764	2	---	1.69145e-13	1.70565e-12	0.7674	-0.381949	-1.3031	4977.78	6486.55	-1.39813	-1.21453
ENSG00000105186.16	ANKRD27	19	32597006	32676598	79592	-	26632.9	4913.01	4420.98	4438.82	ENSG00000105186.16	protein_coding	OTTHUMG00000180225.10	HGNC:25310	1 | 2	---	2.07735e-11	1.71821e-10	0.838072	-0.254854	-1.19322	4048.08	4830.23	-1.25649	-1.13313
ENSG00000105193.9	RPS16	19	39433137	39435950	2813	-	414174	74174.8	68937.8	69029	ENSG00000105193.9	protein_coding	OTTHUMG00000182972.3	HGNC:10396	2	---	9.31403e-05	0.000346795	0.916293	-0.126119	-1.09135	66012.9	72043.4	-1.14027	-1.04454
ENSG00000105197.11	TIMM50	19	39480412	39493786	13374	+	67035.2	12492.1	11114.9	11172.5	ENSG00000105197.11	protein_coding	OTTHUMG00000183066.6	HGNC:23656	2 | 3	---	1.30507e-20	2.28615e-19	0.817499	-0.290712	-1.22324	10050.4	12294	-1.27625	-1.17244
ENSG00000105202.9	FBL	19	39834458	39846380	11922	-	112827	21447.1	18674.2	18804.5	ENSG00000105202.9	protein_coding	OTTHUMG00000182581.8	HGNC:3599	2	---	3.38889e-25	7.8893e-24	0.793193	-0.334256	-1.26073	16635.5	20972.9	-1.31714	-1.20673
ENSG00000105204.14	DYRK1B	19	39825350	39834202	8852	-	6065.74	1327.67	978.316	1010.96	ENSG00000105204.14	protein_coding	OTTHUMG00000182584.6	HGNC:3092	2 | 3	---	1.5409e-25	3.66615e-24	1.66494	0.735466	1.66494	1262.4	758.23	1.51309	1.83202
ENSG00000105219.10	CCNP	19	40222208	40226698	4490	-	29.0174	6.51352	4.73458	4.83623	ENSG00000105219.10	protein_coding	OTTHUMG00000160481.5	HGNC:25805	2	---	0.531258	?	1.47073	0.556536	1.47073	5.74979	3.90947	-2.27476	4.92044
ENSG00000105220.17	GPI	19	34359480	34402414	42934	+	430322	75570.2	71631.7	71720.4	ENSG00000105220.17	protein_coding	OTTHUMG00000182087.10	HGNC:4458	2	---	6.44046e-08	3.67902e-07	0.908262	-0.138819	-1.101	68270.8	75166.4	-1.14009	-1.06326
ENSG00000105221.18	AKT2	19	40230317	40285537	55220	-	95502.6	16420.9	15910.6	15917.1	ENSG00000105221.18	protein_coding	OTTHUMG00000137375.23	HGNC:392	1 | 2 | 3	---	0.010982	0.0274016	0.950245	-0.0736289	-1.05236	15510	16322.1	-1.09457	-1.01177
ENSG00000105223.20	PLD3	19	40348456	40380440	31984	+	56979.4	10565	9450.04	9496.57	ENSG00000105223.20	protein_coding	OTTHUMG00000152736.8	HGNC:17158	2	---	1.40926e-18	2.13109e-17	1.21653	0.282773	1.21653	10422.8	8567.6	1.16456	1.27082
ENSG00000105227.16	PRX	19	40393766	40414794	21028	-	906.816	169.94	149.291	151.136	ENSG00000105227.16	protein_coding	OTTHUMG00000182597.4	HGNC:13797	2	---	0.227795	0.358962	1.16429	0.219449	1.16429	162.769	139.801	-1.09975	1.49079
ENSG00000105229.7	PIAS4	19	4007736	4039387	31651	+	20181.2	3468.56	3362.45	3363.53	ENSG00000105229.7	protein_coding	OTTHUMG00000181759.3	HGNC:17002	2	---	0.0915954	0.172618	0.953399	-0.0688475	-1.04888	3283.48	3443.97	-1.10867	1.00775
ENSG00000105245.9	NUMBL	19	40665905	40690973	25068	-	52825.6	9172.2	8801.23	8804.27	ENSG00000105245.9	protein_coding	OTTHUMG00000182627.5	HGNC:8061	1 | 2	---	0.0673938	0.133957	1.04253	0.060095	1.04253	8986.9	8620.25	-1.00299	1.09012
ENSG00000105246.6	EBI3	19	4229523	4237529	8006	+	76.0973	18.4447	12.0032	12.6829	ENSG00000105246.6	protein_coding	OTTHUMG00000181866.2	HGNC:3129	2	---	0.140245	0.24475	1.78203	0.833523	1.78203	16.234	9.10984	-1.20928	3.84023
ENSG00000105248.16	YJU2	19	4247080	4269089	22009	+	11997.4	2176.86	1994.07	1999.56	ENSG00000105248.16	protein_coding	OTTHUMG00000181867.5	HGNC:25518	1 | 2	---	0.00146913	0.00443017	0.88288	-0.179711	-1.13266	1874.94	2123.67	-1.22302	-1.04897
ENSG00000105254.12	TBCB	19	36114289	36125948	11659	+	36319.6	6265.03	6050.83	6053.27	ENSG00000105254.12	protein_coding	OTTHUMG00000048143.10	HGNC:1989	1 | 2 | 3	---	0.660545	0.774149	0.988028	-0.0173755	-1.01212	6015.79	6088.68	-1.06801	1.04259
ENSG00000105255.11	FSD1	19	4304598	4323844	19246	+	8964.04	1597.19	1492.22	1494.01	ENSG00000105255.11	protein_coding	OTTHUMG00000181881.6	HGNC:13745	2	---	0.512275	0.654365	1.02949	0.0419249	1.02949	1515.06	1471.66	-1.05956	1.12297
ENSG00000105258.9	POLR2I	19	36113709	36115214	1505	-	19478.6	3722.49	3225.54	3246.43	ENSG00000105258.9	protein_coding	OTTHUMG00000181749.2	HGNC:9196	2	---	1.25429e-08	7.76676e-08	0.81201	-0.300431	-1.23151	2908.81	3582.23	-1.32305	-1.14631
ENSG00000105270.15	CLIP3	19	36014660	36033344	18684	-	197.807	47.7393	31.5736	32.9678	ENSG00000105270.15	protein_coding	OTTHUMG00000181747.4	HGNC:24314	2	---	0.152457	0.261813	1.44599	0.532055	1.44599	38.885	26.8916	-1.14609	2.39634
ENSG00000105281.12	SLC1A5	19	46774883	46788595	13712	-	355152	66107.4	58891.7	59192	ENSG00000105281.12	protein_coding	OTTHUMG00000183434.3	HGNC:10943	2	---	5.55236e-28	1.47825e-26	0.81871	-0.288576	-1.22143	53291.2	65091.7	-1.26588	-1.17855
ENSG00000105287.13	PRKD2	19	46674275	46717128	42853	-	16002.8	2839.76	2662.32	2667.13	ENSG00000105287.13	protein_coding	OTTHUMG00000183431.4	HGNC:17293	1 | 2 | 3	---	0.000502123	0.00165045	0.892748	-0.163675	-1.12014	2515.67	2817.89	-1.19405	-1.0508
ENSG00000105290.13	APLP1	19	35867899	35879793	11894	+	5274.73	1086.37	858.292	879.122	ENSG00000105290.13	protein_coding	OTTHUMG00000180692.5	HGNC:597	2	---	1.68432e-18	2.53913e-17	1.54829	0.630673	1.54829	1068.61	690.187	1.40431	1.70703
ENSG00000105298.14	CACTIN	19	3610645	3626816	16171	-	37846	6523.57	6306.2	6307.66	ENSG00000105298.14	protein_coding	OTTHUMG00000180808.7	HGNC:29938	1 | 2 | 3	---	0.692248	0.797758	0.989967	-0.0145471	-1.01013	6275.42	6339.02	-1.06185	1.04065
ENSG00000105321.14	CCDC9	19	47255980	47273702	17722	+	13653.1	2454.25	2270.95	2275.52	ENSG00000105321.14	protein_coding	OTTHUMG00000183503.4	HGNC:24560	2	---	0.00036194	0.00121891	1.1279	0.173641	1.1279	2411.84	2138.34	1.05571	1.20503
ENSG00000105323.17	HNRNPUL1	19	41262496	41307788	45292	+	279746	47930.7	46617.4	46624.3	ENSG00000105323.17	protein_coding	OTTHUMG00000182740.7	HGNC:17011	1 | 2 | 3	---	0.223009	0.353437	0.97799	-0.032108	-1.02251	46104.4	47142	-1.05977	1.01363
ENSG00000105325.15	FZR1	19	3506311	3538335	32024	+	28308.6	4938.85	4716.24	4718.11	ENSG00000105325.15	protein_coding	OTTHUMG00000180747.5	HGNC:24824	2	---	0.217435	0.346607	1.03457	0.049038	1.03457	4797.18	4636.86	-1.02023	1.09199
ENSG00000105327.18	BBC3	19	47220822	47232767	11945	-	3171.97	645.062	521.52	528.661	ENSG00000105327.18	protein_coding	OTTHUMG00000183489.2	HGNC:17868	2	---	2.18832e-05	8.99642e-05	1.34448	0.427044	1.34448	606.684	451.242	1.17273	1.54138
ENSG00000105329.11	TGFB1	19	41301587	41353923	52336	-	137932	25916.7	22842	22988.6	ENSG00000105329.11	protein_coding	OTTHUMG00000182760.6	HGNC:11766	1 | 2	---	8.47149e-15	9.54121e-14	0.808506	-0.306669	-1.23685	20552.4	25420.3	-1.30506	-1.17221
ENSG00000105339.11	DENND3	8	141117278	141195809	78531	+	16280.8	3451.32	2616.86	2713.46	ENSG00000105339.11	protein_coding	OTTHUMG00000164775.12	HGNC:29134	1 | 2 | 3	---	2.74987e-51	1.81417e-49	1.71001	0.774005	1.71001	3424.04	2002.35	1.59479	1.83356
ENSG00000105341.19	DMAC2	19	41431318	41440718	9400	-	30674.3	5369.51	5108.88	5112.39	ENSG00000105341.19	protein_coding	OTTHUMG00000182342.5	HGNC:25496	1 | 2	---	0.219083	0.34872	0.964297	-0.0524498	-1.03702	5019.17	5205	-1.09893	1.02186
ENSG00000105355.9	PLIN3	19	4838341	4867695	29354	-	44839.8	8002.29	7460.49	7473.31	ENSG00000105355.9	protein_coding	OTTHUMG00000180249.3	HGNC:16893	1 | 2	---	6.68678e-06	2.98072e-05	0.895743	-0.158843	-1.11639	7062.13	7884.1	-1.17119	-1.06416
ENSG00000105364.14	MRPL4	19	10251901	10260056	8155	+	64384.7	11952.3	10670.5	10730.8	ENSG00000105364.14	protein_coding	OTTHUMG00000180400.3	HGNC:14276	2 | 3	---	1.2607e-16	1.63136e-15	0.81394	-0.297006	-1.22859	9628.72	11829.8	-1.28996	-1.17015
ENSG00000105372.8	RPS19	19	41860255	41872926	12671	+	367768	66497.2	61166.6	61294.6	ENSG00000105372.8	protein_coding	OTTHUMG00000182676.6	HGNC:10402	2	---	6.46658e-06	2.88785e-05	0.895046	-0.159966	-1.11726	57898.5	64687.7	-1.17241	-1.06471
ENSG00000105373.19	NOP53	19	47745546	47757059	11513	+	82054.7	14213.4	13668.7	13675.8	ENSG00000105373.19	protein_coding	OTTHUMG00000183059.2	HGNC:4333	2	---	0.737718	0.831642	0.991391	-0.0124738	-1.00868	13614.5	13732.7	-1.06104	1.04285
ENSG00000105376.5	ICAM5	19	10289952	10296779	6827	+	7407.01	1500.99	1212.89	1234.5	ENSG00000105376.5	protein_coding	OTTHUMG00000180406.4	HGNC:5348	2	---	8.63243e-09	5.42825e-08	1.39641	0.481723	1.39641	1438.61	1030.22	1.24634	1.56455
ENSG00000105379.10	ETFB	19	51345169	51366389	21220	-	23147.6	4285.59	3842.7	3857.94	ENSG00000105379.10	protein_coding	OTTHUMG00000182903.4	HGNC:3482	2	---	2.36507e-09	1.58885e-08	1.18815	0.248715	1.18815	4189.41	3526	1.12278	1.25732
ENSG00000105383.15	CD33	19	51225064	51243861	18797	+	43.1099	13.027	6.66929	7.18499	ENSG00000105383.15	protein_coding	OTTHUMG00000182891.3	HGNC:1659	2	---	0.205594	0.331835	1.93731	0.954057	1.93731	9.46672	4.88652	-1.43718	5.394
ENSG00000105393.16	BABAM1	19	17267376	17281250	13874	+	46358.4	7981.08	7724.7	7726.4	ENSG00000105393.16	protein_coding	OTTHUMG00000182755.3	HGNC:25008	1 | 2 | 3	---	0.248425	0.384541	0.973335	-0.0389923	-1.0274	7622.04	7830.85	-1.07565	1.01905
ENSG00000105397.14	TYK2	19	10350529	10380573	30044	-	41422.5	7579.63	6879.92	6903.76	ENSG00000105397.14	protein_coding	OTTHUMG00000166373.4	HGNC:12440	1 | 2 | 3	---	3.67657e-11	2.96533e-10	1.17598	0.233867	1.17598	7461.45	6344.87	1.12085	1.23382
ENSG00000105401.9	CDC37	19	10391133	10420122	28989	-	147921	26381.5	24594.2	24653.5	ENSG00000105401.9	protein_coding	OTTHUMG00000180578.3	HGNC:1735	1 | 2	---	5.67721e-14	6.01142e-13	0.871433	-0.198538	-1.14754	22958.7	26346	-1.18946	-1.10709
ENSG00000105402.8	NAPA	19	47487637	47515092	27455	-	54390.1	9644.57	9054.75	9065.01	ENSG00000105402.8	protein_coding	OTTHUMG00000183294.4	HGNC:7641	2	---	3.72896e-05	0.000147536	1.09555	0.131655	1.09555	9477.05	8650.49	1.04905	1.14411
ENSG00000105404.11	RABAC1	19	41956681	41959322	2641	-	23087.2	4406.12	3834.57	3847.86	ENSG00000105404.11	protein_coding	OTTHUMG00000182737.2	HGNC:9794	1 | 2	---	3.7771e-06	1.74588e-05	1.16142	0.215887	1.16142	4134.32	3559.72	1.09003	1.23748
ENSG00000105409.19	ATP1A3	19	41966582	41997498	30916	-	109.035	24.7795	17.1833	18.1725	ENSG00000105409.19	protein_coding	OTTHUMG00000137384.11	HGNC:801	1 | 2	---	0.584961	0.716367	1.20721	0.271674	1.20721	19.8707	16.4601	-1.62821	2.37287
ENSG00000105419.18	MEIS3	19	47403124	47419528	16404	-	1858.28	431.997	293.076	309.713	ENSG00000105419.18	protein_coding	OTTHUMG00000172280.4	HGNC:29537	1 | 2	---	3.46052e-13	3.39973e-12	1.90778	0.931897	1.90778	405.86	212.739	1.60311	2.27037
ENSG00000105426.17	PTPRS	19	5158495	5340804	182309	-	69948.6	12455.5	11647.1	11658.1	ENSG00000105426.17	protein_coding	OTTHUMG00000180325.5	HGNC:9681	2 | 3	---	0.00013583	0.000492002	0.921534	-0.117891	-1.08515	11181.5	12133.6	-1.13166	-1.04054
ENSG00000105427.10	CNFN	19	42387019	42390298	3279	-	208.802	66.184	30.7682	34.8003	ENSG00000105427.10	protein_coding	OTTHUMG00000182813.2	HGNC:30183	2	---	0.00238989	0.00693899	2.25632	1.17397	2.25632	48.1081	21.3215	1.33453	3.8148
ENSG00000105429.13	MEGF8	19	42325609	42378770	53161	+	26567.6	4844.64	4411.6	4427.93	ENSG00000105429.13	protein_coding	OTTHUMG00000150342.3	HGNC:3233	2 | 3	---	6.04876e-11	4.78151e-10	1.18614	0.246279	1.18614	4805.38	4051.26	1.12702	1.24837
ENSG00000105438.9	KDELR1	19	48382575	48391552	8977	-	114504	19793.3	19081.4	19084	ENSG00000105438.9	protein_coding	OTTHUMG00000183215.3	HGNC:6304	1 | 2	---	0.43201	0.580006	1.01583	0.0226658	1.01583	19233.2	18933.3	-1.02376	1.05643
ENSG00000105443.15	CYTH2	19	48469208	48482315	13107	+	25695.6	4696.97	4274	4282.61	ENSG00000105443.15	protein_coding	OTTHUMG00000150245.7	HGNC:9502	1 | 2 | 3	---	3.68811e-05	0.000146009	1.12534	0.170357	1.12534	4535.85	4030.66	1.06396	1.19026
ENSG00000105447.13	GRWD1	19	48445841	48457023	11182	+	105373	19347.6	17480.7	17562.2	ENSG00000105447.13	protein_coding	OTTHUMG00000183305.3	HGNC:21270	1 | 2	---	8.54718e-22	1.64048e-20	0.825931	-0.275907	-1.21076	15887.4	19235.8	-1.25899	-1.16437
ENSG00000105464.4	GRIN2D	19	48393668	48444932	51264	+	1473.56	283.181	244.208	245.594	ENSG00000105464.4	protein_coding	OTTHUMG00000183304.1	HGNC:4588	2	---	0.048122	0.10037	1.19825	0.260928	1.19825	267.397	223.156	1.0015	1.43366
ENSG00000105479.16	ODAD1	19	48296457	48321972	25515	-	22.1995	7.05795	3.34746	3.69992	ENSG00000105479.16	protein_coding	OTTHUMG00000156161.5	HGNC:26560	2	---	0.592079	?	1.47473	0.560454	1.47473	4.38595	2.97407	-2.80814	6.10725
ENSG00000105483.18	CARD8	19	48180770	48255947	75177	-	5582.37	1012.36	928.694	930.396	ENSG00000105483.18	protein_coding	OTTHUMG00000165047.10	HGNC:17057	2 | 3	---	0.0728266	0.143051	1.09521	0.13121	1.09521	972.898	888.319	-1.00845	1.20963
ENSG00000105486.14	LIG1	19	48115445	48170604	55159	-	37820.8	6862	6282.45	6303.47	ENSG00000105486.14	protein_coding	OTTHUMG00000183187.3	HGNC:6598	2 | 3	---	1.44735e-10	1.10855e-09	1.17268	0.229811	1.17268	6804	5802.09	1.11694	1.2312
ENSG00000105497.8	ZNF175	19	51571283	51592511	21228	+	4292.05	750.14	714.996	715.342	ENSG00000105497.8	protein_coding	OTTHUMG00000167771.5	HGNC:12964	1 | 2	---	0.8637	0.918042	0.990637	-0.0135714	-1.00945	711.745	718.472	-1.12391	1.10296
ENSG00000105499.14	PLA2G4C	19	48047843	48110818	62975	-	116.099	28.2096	18.6568	19.3499	ENSG00000105499.14	protein_coding	OTTHUMG00000183185.3	HGNC:9037	2	---	0.14545	0.25216	1.586	0.665393	1.586	23.7102	14.9497	-1.1732	2.95105
ENSG00000105509.11	HAS1	19	51713112	51723992	10880	-	31.9302	10.8498	4.1729	5.32171	ENSG00000105509.11	protein_coding	OTTHUMG00000183499.3	HGNC:4818	1 | 2	---	0.0474962	?	3.63365	1.86142	3.63365	8.29169	2.28191	1.01435	13.0166
ENSG00000105514.8	RAB3D	19	11322068	11346271	24203	-	4820.17	943.375	796.254	803.362	ENSG00000105514.8	protein_coding	OTTHUMG00000180835.3	HGNC:9779	2	---	4.26694e-07	2.23595e-06	1.29899	0.377387	1.29899	907.638	698.727	1.17375	1.43759
ENSG00000105516.11	DBP	19	48630030	48637380	7350	-	2997.95	551.133	498.044	499.659	ENSG00000105516.11	protein_coding	OTTHUMG00000183319.2	HGNC:2697	1 | 2	---	0.015138	0.0364532	1.16677	0.22252	1.16677	537.947	461.056	1.03024	1.3214
ENSG00000105518.14	TMEM205	19	11342776	11346519	3743	-	11782.6	2045.42	1963.08	1963.76	ENSG00000105518.14	protein_coding	OTTHUMG00000182021.3	HGNC:29631	1 | 2 | 3	---	0.760302	0.848598	0.988942	-0.0160421	-1.01118	1952.31	1974.14	-1.08606	1.06217
ENSG00000105519.18	CAPS	19	5912339	5916212	3873	+	319.21	86.4604	49.0057	53.2016	ENSG00000105519.18	protein_coding	OTTHUMG00000180619.7	HGNC:1487	2	---	0.00406847	0.011217	1.88216	0.912386	1.88216	69.5799	36.9682	1.22257	2.89759
ENSG00000105520.10	PLPPR2	19	11355386	11365699	10313	+	18589.5	3773.52	3046.56	3098.25	ENSG00000105520.10	protein_coding	OTTHUMG00000182023.2	HGNC:29566	1 | 2	---	5.08367e-29	1.41949e-27	1.43732	0.523385	1.43732	3652.78	2541.38	1.34879	1.53167
ENSG00000105523.4	FAM83E	19	48599961	48615077	15116	-	65.2151	14.8677	10.1356	10.8692	ENSG00000105523.4	protein_coding	OTTHUMG00000183315.2	HGNC:25972	2	---	0.340504	0.487916	0.66309	-0.592723	-1.50809	8.67666	13.0852	-3.51013	1.54336
ENSG00000105538.10	RASIP1	19	48720585	48740611	20026	-	101844	20653.3	16588.7	16973.9	ENSG00000105538.10	protein_coding	OTTHUMG00000183323.3	HGNC:24716	1 | 2	---	1.81817e-62	1.61576e-60	0.65347	-0.613806	-1.53029	13415.3	20529.3	-1.60868	-1.45572
ENSG00000105552.15	BCAT2	19	48795062	48811030	15968	-	19475.7	3476.27	3241.46	3245.96	ENSG00000105552.15	protein_coding	OTTHUMG00000183327.4	HGNC:977	1 | 2	---	0.00250334	0.00723707	1.09783	0.13466	1.09783	3396.26	3093.6	1.03337	1.16632
ENSG00000105556.12	MIER2	19	305573	344816	39243	-	13059.2	2299.1	2175.02	2176.54	ENSG00000105556.12	protein_coding	OTTHUMG00000180532.10	HGNC:29210	2	---	0.705147	0.806367	1.01424	0.0204037	1.01424	2191.53	2160.75	-1.0609	1.09133
ENSG00000105559.12	PLEKHA4	19	48837097	48868618	31521	-	111.461	23.1333	18.3159	18.5769	ENSG00000105559.12	protein_coding	OTTHUMG00000183329.4	HGNC:14339	1 | 2	---	0.987377	0.992223	1.00512	0.00736448	1.00512	18.668	18.5729	-1.87249	1.8917
ENSG00000105568.18	PPP2R1A	19	52190048	52229519	39471	+	175471	30379.1	29226.4	29245.1	ENSG00000105568.18	protein_coding	OTTHUMG00000137367.5	HGNC:9302	1 | 2 | 3	---	0.0249362	0.0566154	0.950807	-0.0727755	-1.05174	28505.8	29980.7	-1.09915	-1.00637
ENSG00000105576.16	TNPO2	19	12699201	12724012	24811	-	76630.3	13886.9	12757.8	12771.7	ENSG00000105576.16	protein_coding	OTTHUMG00000180333.3	HGNC:19998	2	---	0.309476	0.454499	0.969877	-0.0441258	-1.03106	12577.1	12967.8	-1.0937	1.02881
ENSG00000105583.11	WDR83OS	19	12668073	12669416	1343	-	29941.3	5191.89	4986.35	4990.22	ENSG00000105583.11	protein_coding	OTTHUMG00000193390.5	HGNC:30203	2	---	0.0167821	0.0399527	0.9371	-0.093725	-1.06712	4827.59	5151.63	-1.12548	-1.01179
ENSG00000105607.13	GCDH	19	12891160	12914208	23048	+	24867.5	4491.64	4139.11	4144.59	ENSG00000105607.13	protein_coding	OTTHUMG00000180561.5	HGNC:4189	1 | 2	---	0.000559611	0.00182676	0.908397	-0.138605	-1.10084	3945.84	4343.74	-1.16258	-1.04238
ENSG00000105610.6	KLF1	19	12884422	12887202	2780	-	81.2582	20.6147	12.6338	13.543	ENSG00000105610.6	protein_coding	OTTHUMG00000180536.4	HGNC:6345	2	---	0.681898	0.790558	0.848345	-0.237277	-1.17877	12.3852	14.5993	-2.58813	1.86265
ENSG00000105612.9	DNASE2	19	12875209	12881467	6258	-	14567.6	2863.25	2407.34	2427.93	ENSG00000105612.9	protein_coding	OTTHUMG00000180535.3	HGNC:2960	2	---	5.84923e-11	4.62943e-10	1.28022	0.356396	1.28022	2724.97	2128.51	1.18898	1.37847
ENSG00000105613.10	MAST1	19	12833951	12874953	41002	+	2028.66	412.294	334.252	338.11	ENSG00000105613.10	protein_coding	OTTHUMG00000180514.4	HGNC:19034	2	---	0.000733901	0.00234338	1.31492	0.394978	1.31492	383.61	291.736	1.12172	1.5414
ENSG00000105617.4	LENG1	19	54155161	54159722	4561	-	5162.69	886.508	860.171	860.448	ENSG00000105617.4	protein_coding	OTTHUMG00000066486.3	HGNC:15502	2	---	0.710793	0.810442	0.981638	-0.0267373	-1.01871	852.049	867.988	-1.12355	1.08267
ENSG00000105618.14	PRPF31	19	54115410	54131720	16310	+	73318.6	13393.1	12186	12219.8	ENSG00000105618.14	protein_coding	OTTHUMG00000066040.14	HGNC:15446	2 | 3	---	1.19259e-11	1.00651e-10	0.864489	-0.210081	-1.15675	11331.6	13107.9	-1.20647	-1.10908
ENSG00000105619.14	TFPT	19	54107020	54115658	8638	-	6551.49	1153.95	1090.97	1091.91	ENSG00000105619.14	protein_coding	OTTHUMG00000065906.9	HGNC:13630	1 | 2	---	0.209723	0.336935	0.943836	-0.0833924	-1.05951	1059.73	1122.79	-1.15966	1.03305
ENSG00000105639.20	JAK3	19	17824780	17848072	23292	-	13.7079	4.4487	1.87892	2.28465	ENSG00000105639.20	protein_coding	OTTHUMG00000165648.2	HGNC:6193	2	---	0.522353	?	1.81085	0.856666	1.81085	2.95932	1.63422	-3.40579	11.1682
ENSG00000105640.13	RPL18A	19	17859910	17864154	4244	+	113294	20124.9	18839	18882.4	ENSG00000105640.13	protein_coding	OTTHUMG00000183445.3	HGNC:10311	1 | 2	---	0.189099	0.31091	0.927865	-0.108012	-1.07774	18175.4	19588.4	-1.20515	1.03756
ENSG00000105642.16	KCNN1	19	17951293	18000086	48793	+	16.1213	4.34235	2.44033	2.68688	ENSG00000105642.16	protein_coding	OTTHUMG00000183482.9	HGNC:6290	2	---	0.706323	?	1.37038	0.454577	1.37038	3.09655	2.25963	-3.75804	7.05739
ENSG00000105643.11	ARRDC2	19	18001132	18014103	12971	+	18296.4	3403.51	3031.05	3049.41	ENSG00000105643.11	protein_coding	OTTHUMG00000183483.8	HGNC:25225	2	---	3.70497e-12	3.29553e-11	0.805941	-0.311253	-1.24079	2721.18	3376.4	-1.31863	-1.16753
ENSG00000105647.19	PIK3R2	19	18153163	18170533	17370	+	69654.5	12304.6	11601.2	11609.1	ENSG00000105647.19	protein_coding	OTTHUMG00000183383.6	HGNC:8980	2	---	0.0360701	0.0782431	1.05277	0.0741903	1.05277	11906.4	11309.6	1.00335	1.10463
ENSG00000105649.10	RAB3A	19	18196784	18204043	7259	-	3474.17	637.617	576.105	579.029	ENSG00000105649.10	protein_coding	OTTHUMG00000137378.5	HGNC:9777	2	---	0.00395056	0.010929	0.835687	-0.258966	-1.19662	526.756	630.327	-1.35198	-1.05911
ENSG00000105655.19	ISYNA1	19	18434388	18438168	3780	-	3599.69	693.781	596.849	599.948	ENSG00000105655.19	protein_coding	OTTHUMG00000179027.10	HGNC:29821	2	---	0.00146902	0.00443017	1.20984	0.274816	1.20984	656.913	542.975	1.07585	1.36052
ENSG00000105656.13	ELL	19	18442663	18522117	79454	-	12093.3	2149.89	2011.32	2015.55	ENSG00000105656.13	protein_coding	OTTHUMG00000183364.9	HGNC:23114	2	---	0.000138079	0.000499589	0.878454	-0.186961	-1.13836	1885.06	2145.89	-1.2168	-1.06498
ENSG00000105662.16	CRTC1	19	18683678	18782334	98656	+	19477	3396.81	3242.66	3246.16	ENSG00000105662.16	protein_coding	OTTHUMG00000183115.5	HGNC:16062	1 | 2	---	0.840716	0.903421	1.00737	0.0105935	1.00737	3256.6	3232.78	-1.06638	1.08215
ENSG00000105669.14	COPE	19	18899514	18919388	19874	-	47975.8	8410.65	7988.41	7995.97	ENSG00000105669.14	protein_coding	OTTHUMG00000183052.2	HGNC:2234	2	---	0.063723	0.127801	1.05378	0.0755685	1.05378	8204.52	7785.82	-1.00299	1.11377
ENSG00000105671.12	DDX49	19	18919705	18929190	9485	+	52503.5	9601.69	8721.18	8750.59	ENSG00000105671.12	protein_coding	OTTHUMG00000182994.4	HGNC:18684	2	---	2.2567e-13	2.25346e-12	0.850068	-0.234349	-1.17638	8041.33	9459.63	-1.22857	-1.1264
ENSG00000105672.14	ETV2	19	35641745	35644872	3127	+	302.371	66.7306	49.2093	50.3952	ENSG00000105672.14	protein_coding	OTTHUMG00000150545.6	HGNC:3491	2 | 3	---	0.0537605	0.110508	1.46543	0.551325	1.46543	60.004	40.9463	-1.0062	2.16081
ENSG00000105676.14	ARMC6	19	19033575	19060312	26737	+	72922.4	13532.6	12103.6	12153.7	ENSG00000105676.14	protein_coding	OTTHUMG00000169271.6	HGNC:25049	1 | 2	---	1.24079e-13	1.27297e-12	0.838835	-0.253541	-1.19213	11087.5	13217.8	-1.24883	-1.13801
ENSG00000105677.12	TMEM147	19	35545600	35547527	1927	+	49514.8	9435.4	8206.93	8252.46	ENSG00000105677.12	protein_coding	OTTHUMG00000048105.6	HGNC:30414	2	---	4.12034e-15	4.77321e-14	0.815599	-0.294069	-1.22609	7413.77	9089.98	-1.29009	-1.16527
ENSG00000105696.9	TMEM59L	19	18607430	18621040	13610	+	12136.3	2416.52	1988.18	2022.71	ENSG00000105696.9	protein_coding	OTTHUMG00000183113.5	HGNC:13237	2	---	2.08907e-19	3.35735e-18	0.69739	-0.519961	-1.43392	1662.32	2383.63	-1.55086	-1.32579
ENSG00000105698.16	USF2	19	35268962	35279822	10860	+	44794.4	7988.63	7452.35	7465.73	ENSG00000105698.16	protein_coding	OTTHUMG00000183182.6	HGNC:12594	2	---	3.45392e-07	1.82813e-06	0.889311	-0.16924	-1.12447	7027.64	7902.34	-1.17635	-1.07487
ENSG00000105699.17	LSR	19	35248330	35267965	19635	+	2756.28	524.048	457.05	459.381	ENSG00000105699.17	protein_coding	OTTHUMG00000183142.6	HGNC:29572	1 | 2 | 3	---	0.0171812	0.0407483	1.18179	0.240969	1.18179	497.057	420.598	1.03008	1.35583
ENSG00000105700.11	KXD1	19	18557762	18569388	11626	+	39976	7321.31	6646.19	6662.67	ENSG00000105700.11	protein_coding	OTTHUMG00000183107.4	HGNC:28420	1 | 2 | 3	---	1.02496e-05	4.43975e-05	0.882427	-0.180451	-1.13324	6244.91	7076.97	-1.19799	-1.07199
ENSG00000105701.16	FKBP8	19	18531751	18544078	12327	-	110207	20083.4	18327.5	18367.8	ENSG00000105701.16	protein_coding	OTTHUMG00000183368.12	HGNC:3724	1 | 2	---	3.32666e-08	1.96014e-07	1.13207	0.178957	1.13207	19503.7	17228.4	1.08332	1.18301
ENSG00000105705.16	SUGP1	19	19276018	19320510	44492	-	18198.2	3114.1	3032.76	3033.04	ENSG00000105705.16	protein_coding	OTTHUMG00000182223.10	HGNC:18643	2	---	0.526481	0.667083	0.981529	-0.0268969	-1.01882	3004.96	3061.5	-1.07932	1.03982
ENSG00000105708.9	ZNF14	19	19710472	19733113	22641	-	1608.2	293.232	266.938	268.033	ENSG00000105708.9	protein_coding	OTTHUMG00000182362.2	HGNC:12924	2	---	0.143708	0.24963	0.878184	-0.187405	-1.13871	250.944	285.754	-1.35531	1.04522
ENSG00000105711.14	SCN1B	19	35030470	35040450	9980	+	2042.28	435.083	331.824	340.379	ENSG00000105711.14	protein_coding	OTTHUMG00000182472.5	HGNC:10586	2	---	1.73165e-08	1.05746e-07	1.55954	0.64112	1.55954	414.92	266.053	1.33627	1.82011
ENSG00000105717.14	PBX4	19	19561707	19618694	56987	-	603.826	151.898	94.7767	100.638	ENSG00000105717.14	protein_coding	OTTHUMG00000172310.8	HGNC:13403	2	---	1.16986e-05	5.0238e-05	1.9165	0.938471	1.9165	132.13	68.9436	1.4328	2.56348
ENSG00000105722.10	ERF	19	42247569	42255129	7560	-	97291	16967	16210.8	16215.2	ENSG00000105722.10	protein_coding	OTTHUMG00000182788.3	HGNC:3444	2	---	0.55517	0.691621	1.01332	0.0190835	1.01332	16321.8	16107.3	-1.03119	1.05883
ENSG00000105723.13	GSK3A	19	42226225	42242626	16401	-	57244.8	10267.1	9523.69	9540.8	ENSG00000105723.13	protein_coding	OTTHUMG00000150722.3	HGNC:4616	2	---	2.99256e-08	1.76703e-07	0.888389	-0.170736	-1.12563	8976.91	10104.7	-1.17374	-1.0795
ENSG00000105726.17	ATP13A1	19	19645198	19663677	18479	-	73220.8	12718.8	12200	12203.5	ENSG00000105726.17	protein_coding	OTTHUMG00000153016.4	HGNC:24215	2	---	0.302383	0.446271	0.976819	-0.0338361	-1.02373	12059	12345.1	-1.07039	1.02134
ENSG00000105732.13	ZNF574	19	42068477	42081553	13076	+	21643.4	3747.59	3605.25	3607.23	ENSG00000105732.13	protein_coding	OTTHUMG00000182751.5	HGNC:26166	2	---	0.0200177	0.0467296	0.937827	-0.0926057	-1.06629	3491.39	3722.85	-1.12556	-1.01015
ENSG00000105737.9	GRIK5	19	41998321	42069499	71178	-	35.1751	11.5666	5.26722	5.86252	ENSG00000105737.9	protein_coding	OTTHUMG00000044573.2	HGNC:4583	2	---	0.452223	?	1.56684	0.647858	1.56684	7.19371	4.59122	-2.05813	5.05267
ENSG00000105738.11	SIPA1L3	19	37907208	38208370	301162	+	35066.1	6422.85	5836.8	5844.34	ENSG00000105738.11	protein_coding	OTTHUMG00000073727.5	HGNC:23801	2	---	0.078363	0.15154	0.945301	-0.0811543	-1.05786	5679.01	6007.63	-1.12624	1.0064
ENSG00000105750.15	ZNF85	19	20923222	20950698	27476	+	86.4935	28.2252	12.8367	14.4156	ENSG00000105750.15	protein_coding	OTTHUMG00000182747.6	HGNC:13160	1 | 2	---	0.521345	0.662176	1.30405	0.382996	1.30405	16.23	12.4459	-1.72619	2.93545
ENSG00000105755.8	ETHE1	19	43506719	43527231	20512	-	5211.65	941.824	867.611	868.608	ENSG00000105755.8	protein_coding	OTTHUMG00000182697.3	HGNC:23287	2	---	0.282426	0.423889	0.945957	-0.0801535	-1.05713	844.275	892.509	-1.16984	1.04681
ENSG00000105767.3	CADM4	19	43622368	43639851	17483	-	1245.77	231.333	206.89	207.628	ENSG00000105767.3	protein_coding	OTTHUMG00000182735.3	HGNC:30825	2	---	0.881653	0.929811	0.98485	-0.0220239	-1.01538	206.414	209.589	-1.24141	1.20408
ENSG00000105771.14	SMG9	19	43727983	43754963	26980	-	35968	6135.56	5993.53	5994.67	ENSG00000105771.14	protein_coding	OTTHUMG00000150337.5	HGNC:25763	2	---	0.54875	0.68614	1.01519	0.0217458	1.01519	6039.41	5949.06	-1.03479	1.06646
ENSG00000105778.19	AVL9	7	32495426	32588727	93301	+	25673	4563.84	4276.13	4278.83	ENSG00000105778.19	protein_coding	OTTHUMG00000152929.2	HGNC:28994	1 | 2 | 3	---	0.0301411	0.0668726	0.941792	-0.08652	-1.06181	4151.26	4407.83	-1.12096	-1.00578
ENSG00000105784.15	RUNDC3B	7	87627548	87832297	204749	+	609.691	113.986	101.249	101.615	ENSG00000105784.15	protein_coding	OTTHUMG00000131035.4	HGNC:30286	2	---	0.732073	0.826811	0.953158	-0.0692131	-1.04914	99.0681	103.937	-1.38074	1.25442
ENSG00000105792.19	CFAP69	7	90245174	90311064	65890	+	382.877	88.618	61.971	63.8128	ENSG00000105792.19	protein_coding	OTTHUMG00000023434.9	HGNC:26107	2	---	0.39502	0.544044	0.844784	-0.243346	-1.18373	58.5751	69.3374	-1.74606	1.24609
ENSG00000105793.16	GTPBP10	7	90335223	90391454	56231	+	12866.8	2612.58	2120.15	2144.47	ENSG00000105793.16	protein_coding	OTTHUMG00000023655.10	HGNC:25106	1 | 2	---	1.98537e-15	2.37051e-14	0.743917	-0.426787	-1.34424	1829.72	2459.57	-1.44602	-1.24961
ENSG00000105808.18	RASA4	7	102573807	102616757	42950	-	5622.36	1050.51	932.105	937.061	ENSG00000105808.18	protein_coding	OTTHUMG00000150383.6	HGNC:23181	2 | 3	---	0.00286976	0.00817256	1.17792	0.23624	1.17792	1013.17	860.14	1.0577	1.3118
ENSG00000105810.10	CDK6	7	92604921	92836574	231653	-	212223	37747.5	35327.9	35370.5	ENSG00000105810.10	protein_coding	OTTHUMG00000131697.3	HGNC:1777	2	---	3.342e-06	1.5538e-05	0.912287	-0.132441	-1.09615	33749.7	36994.6	-1.1394	-1.05453
ENSG00000105819.14	PMPCB	7	103297435	103329512	32077	+	38566.6	6829.9	6424.1	6427.77	ENSG00000105819.14	protein_coding	OTTHUMG00000157205.2	HGNC:9119	2	---	0.0918295	0.172926	0.956304	-0.0644582	-1.04569	6285.42	6572.61	-1.10145	1.00729
ENSG00000105821.15	DNAJC2	7	103312289	103344831	32542	-	47348.4	8943.25	7826.85	7891.4	ENSG00000105821.15	protein_coding	OTTHUMG00000157202.4	HGNC:13192	2	---	1.89223e-30	5.65694e-29	0.774409	-0.368833	-1.29131	6888.69	8895.42	-1.34896	-1.23612
ENSG00000105825.14	TFPI2	7	93885396	93890754	5358	-	40468.3	9223.28	6409.87	6744.71	ENSG00000105825.14	protein_coding	OTTHUMG00000022963.5	HGNC:11761	1 | 2	---	1.56947e-130	4.62802e-128	0.526215	-0.926276	-1.90036	4651.24	8839.04	-2.00118	-1.80463
ENSG00000105829.13	BET1	7	93962762	94004383	41621	-	14299.4	2666.53	2375.25	2383.24	ENSG00000105829.13	protein_coding	OTTHUMG00000023487.6	HGNC:14562	2	---	6.90125e-06	3.06649e-05	0.856214	-0.223956	-1.16793	2198.6	2567.82	-1.24969	-1.09153
ENSG00000105835.13	NAMPT	7	106248298	106285967	37669	-	46254.6	9702.36	7585.53	7709.1	ENSG00000105835.13	protein_coding	OTTHUMG00000140388.5	HGNC:30092	2	---	8.08075e-34	2.83877e-32	0.702437	-0.509559	-1.42361	6362.67	9057.99	-1.50725	-1.34462
ENSG00000105849.6	POLR1F	7	19695461	19709038	13577	-	30893.8	6124.99	5104.88	5148.97	ENSG00000105849.6	protein_coding	OTTHUMG00000152497.2	HGNC:18027	2	---	1.00128e-17	1.41209e-16	0.775275	-0.367219	-1.28986	4498.26	5802.14	-1.36713	-1.21697
ENSG00000105854.13	PON2	7	95404862	95435330	30468	-	47742	8440.54	7947.22	7957	ENSG00000105854.13	protein_coding	OTTHUMG00000153948.9	HGNC:9205	2 | 3	---	0.0011343	0.00349576	1.08751	0.121023	1.08751	8290.14	7623.07	1.03394	1.14385
ENSG00000105855.10	ITGB8	7	20330702	20415755	85053	+	9822.12	2056.19	1587.65	1637.02	ENSG00000105855.10	protein_coding	OTTHUMG00000023594.6	HGNC:6163	2	---	1.28927e-34	4.75223e-33	1.63657	0.710675	1.63657	2032.94	1242.2	1.51279	1.77048
ENSG00000105856.14	HBP1	7	107168961	107202523	33562	+	6535.65	1370.46	1056.86	1089.28	ENSG00000105856.14	protein_coding	OTTHUMG00000157642.5	HGNC:23200	2	---	5.77268e-18	8.27913e-17	1.60321	0.680965	1.60321	1342.08	837.116	1.44039	1.78444
ENSG00000105865.11	DUS4L	7	107563484	107578524	15040	+	4470.75	957.564	731.729	745.126	ENSG00000105865.11	protein_coding	OTTHUMG00000154763.5	HGNC:21517	2	---	3.01611e-09	2.00614e-08	0.69791	-0.518888	-1.43285	612.531	877.665	-1.61368	-1.27228
ENSG00000105866.15	SP4	7	21428043	21514823	86780	+	8642.22	1598.61	1437.66	1440.37	ENSG00000105866.15	protein_coding	OTTHUMG00000094801.8	HGNC:11209	2	---	0.171993	0.288663	0.938716	-0.0912388	-1.06528	1395.82	1486.94	-1.16648	1.02789
ENSG00000105875.15	WDR91	7	135183839	135211556	27717	-	9606.44	1831.09	1593.54	1601.07	ENSG00000105875.15	protein_coding	OTTHUMG00000155414.4	HGNC:24997	1 | 2	---	4.30976e-05	0.000168834	1.19091	0.252068	1.19091	1741.06	1461.95	1.09527	1.29491
ENSG00000105877.18	DNAH11	7	21543039	21901840	358801	+	953.885	175.721	158.186	158.981	ENSG00000105877.18	protein_coding	OTTHUMG00000152524.9	HGNC:2942	1 | 2 | 3	---	0.429546	0.577656	1.09545	0.131521	1.09545	166.459	151.955	-1.14456	1.37348
ENSG00000105879.12	CBLL1	7	107743949	107761668	17719	+	19499.4	3390.87	3247.57	3249.91	ENSG00000105879.12	protein_coding	OTTHUMG00000154809.15	HGNC:21225	1 | 2	---	0.140216	0.244721	0.953804	-0.068235	-1.04843	3172.21	3325.85	-1.11644	1.01567
ENSG00000105880.7	DLX5	7	97020396	97024951	4555	-	345.995	101.988	49.7927	57.6658	ENSG00000105880.7	protein_coding	OTTHUMG00000154200.7	HGNC:2918	2	---	8.13634e-07	4.12261e-06	2.76445	1.46699	2.76445	84.5126	30.5712	1.84555	4.14088
ENSG00000105887.11	MTPN	7	135926760	135977360	50600	-	153539	28964.7	25513	25589.9	ENSG00000105887.11	protein_coding	OTTHUMG00000155627.2	HGNC:15667	2	---	9.37463e-10	6.5582e-09	0.865308	-0.208714	-1.15566	23742.8	27438.5	-1.21046	-1.10334
ENSG00000105889.16	STEAP1B	7	22419444	22727614	308170	-	35.0206	13.1971	5.17925	5.83676	ENSG00000105889.16	protein_coding	OTTHUMG00000193419.2	HGNC:41907	2	---	0.423381	?	0.619627	-0.690527	-1.61387	4.46226	7.20152	-5.20933	2.00006
ENSG00000105894.12	PTN	7	137227341	137343775	116434	-	255.523	55.5062	41.3639	42.5871	ENSG00000105894.12	protein_coding	OTTHUMG00000155709.3	HGNC:9630	1 | 2	---	0.043369	0.0918142	0.648379	-0.62509	-1.54231	33.5429	51.7335	-2.34821	-1.01299
ENSG00000105926.16	MPP6	7	24573268	24694194	120926	+	36782.5	7304.28	6074.99	6130.42	ENSG00000105926.16	protein_coding	OTTHUMG00000023507.11	HGNC:18167	2 | 3	---	5.16355e-20	8.69317e-19	0.769284	-0.378412	-1.29991	5332.4	6931.64	-1.37493	-1.22898
ENSG00000105928.16	GSDME	7	24698355	24757941	59586	-	7703.25	1705.45	1237.11	1283.88	ENSG00000105928.16	protein_coding	OTTHUMG00000023237.10	HGNC:2810	1 | 2	---	1.72629e-36	7.04339e-35	1.72503	0.786621	1.72503	1625.16	942.103	1.58498	1.87746
ENSG00000105929.16	ATP6V0A4	7	138706294	138799561	93267	-	242.186	62.964	36.1388	40.3643	ENSG00000105929.16	protein_coding	OTTHUMG00000157122.6	HGNC:866	2 | 3	---	4.37651e-05	0.000171311	2.53609	1.34261	2.53609	57.8875	22.8255	1.62305	3.96275
ENSG00000105939.14	ZC3HAV1	7	139043515	139132123	88608	-	51825.1	8857.37	8635.69	8637.52	ENSG00000105939.14	protein_coding	OTTHUMG00000157471.2	HGNC:23721	2	---	0.192708	0.315372	1.02981	0.0423806	1.02981	8764.47	8510.75	-1.01494	1.07635
ENSG00000105948.13	TTC26	7	139133744	139191987	58243	+	9204.54	1728.32	1524.81	1534.09	ENSG00000105948.13	protein_coding	OTTHUMG00000157472.3	HGNC:21882	1 | 2 | 3	---	1.23735e-08	7.6692e-08	0.803289	-0.316009	-1.24488	1366.95	1701.69	-1.34236	-1.15449
ENSG00000105953.15	OGDH	7	44606572	44709067	102495	+	124595	21325.8	20757.6	20765.9	ENSG00000105953.15	protein_coding	OTTHUMG00000155304.3	HGNC:8124	1 | 2 | 3	---	0.0188749	0.0443224	0.954022	-0.0679049	-1.04819	20275.9	21253.1	-1.0902	-1.00781
ENSG00000105963.15	ADAP1	7	897900	955408	57508	-	1859.66	340.046	308.785	309.943	ENSG00000105963.15	protein_coding	OTTHUMG00000023380.16	HGNC:16486	1 | 2 | 3	---	0.772421	0.856533	0.974971	-0.0365689	-1.02567	305.63	313.476	-1.2179	1.1577
ENSG00000105968.19	H2AZ2	7	44826791	44848088	21297	-	120645	20825.6	20099	20107.5	ENSG00000105968.19	protein_coding	OTTHUMG00000129217.4	HGNC:20664	2	---	0.00701457	0.0183073	1.05367	0.0754278	1.05367	20633.8	19582.7	1.01438	1.09449
ENSG00000105971.15	CAV2	7	116287380	116508542	221162	+	48773.7	8785.48	8118.84	8128.96	ENSG00000105971.15	protein_coding	OTTHUMG00000023414.12	HGNC:1528	1 | 2	---	0.01381	0.0335796	1.0725	0.100976	1.0725	8413.46	7844.73	1.01438	1.13395
ENSG00000105974.13	CAV1	7	116524994	116561180	36186	+	124764	22987.5	20733.5	20794	ENSG00000105974.13	protein_coding	OTTHUMG00000023413.9	HGNC:1527	1 | 2	---	1.96973e-12	1.78961e-11	0.862456	-0.213478	-1.15948	19258.7	22330	-1.20826	-1.11267
ENSG00000105976.16	MET	7	116672196	116798378	126182	+	112443	21223.8	18629.9	18740.5	ENSG00000105976.16	protein_coding	OTTHUMG00000023299.10	HGNC:7029	1 | 2 | 3	---	2.57898e-20	4.40281e-19	1.2362	0.305913	1.2362	20721.3	16762.1	1.18181	1.29309
ENSG00000105982.17	RNF32	7	156640281	156677131	36850	+	284.54	64.6367	46.5699	47.4234	ENSG00000105982.17	protein_coding	OTTHUMG00000151440.3	HGNC:17118	2 | 3	---	0.192502	0.315095	0.763178	-0.389908	-1.31031	40.9478	53.6544	-1.96743	1.14591
ENSG00000105983.23	LMBR1	7	156668946	156893217	224271	-	28550.8	5176.22	4750.2	4758.47	ENSG00000105983.23	protein_coding	OTTHUMG00000151510.8	HGNC:13243	2	---	0.000133966	0.000485883	0.898286	-0.154753	-1.11323	4503.83	5013.8	-1.17623	-1.05361
ENSG00000105988.6	NHP2P1	10	92216332	92216794	462	+	12275.2	2217.53	2038.23	2045.87	ENSG00000105988.6	processed_pseudogene	OTTHUMG00000018755.1	HGNC:23582	2	PGO:0000004	0.0398139	0.0852013	0.906639	-0.1414	-1.10297	1945.14	2145.44	-1.21101	-1.00457
ENSG00000105991.10	HOXA1	7	27092993	27096001	3008	-	70.1	19.5406	10.7056	11.6833	ENSG00000105991.10	protein_coding	OTTHUMG00000023207.5	HGNC:5099	1 | 2	---	0.942706	0.96573	0.96911	-0.0452683	-1.03188	11.4227	11.7868	-2.42806	2.28036
ENSG00000105993.15	DNAJB6	7	157335381	157417440	82059	+	49735.2	9162.64	8267.42	8289.2	ENSG00000105993.15	protein_coding	OTTHUMG00000157242.7	HGNC:14888	2	---	2.463e-09	1.65236e-08	0.868767	-0.202958	-1.15106	7707.55	8871.83	-1.20552	-1.09905
ENSG00000105997.23	HOXA3	7	27106184	27152584	46400	-	266.451	51.5415	43.9632	44.4085	ENSG00000105997.23	protein_coding	OTTHUMG00000023209.11	HGNC:5104	2	---	0.524093	0.664879	0.874136	-0.194071	-1.14399	41.4	47.361	-1.73047	1.32227
ENSG00000106003.13	LFNG	7	2512529	2529178	16649	+	5501.15	954.189	916.243	916.858	ENSG00000106003.13	protein_coding	OTTHUMG00000152043.2	HGNC:6560	1 | 2 | 3	---	0.395808	0.544825	0.958967	-0.0604467	-1.04279	897.92	936.341	-1.14867	1.05634
ENSG00000106004.5	HOXA5	7	27141052	27143682	2630	-	244.771	50.2422	39.0091	40.7952	ENSG00000106004.5	protein_coding	OTTHUMG00000023214.4	HGNC:5106	2	---	0.56266	0.698132	0.868113	-0.204046	-1.15192	38.0098	43.7844	-1.85947	1.40133
ENSG00000106006.6	HOXA6	7	27145396	27150604	5208	-	49.849	11.036	7.64119	8.30816	ENSG00000106006.6	protein_coding	OTTHUMG00000023216.9	HGNC:5107	1 | 2	---	0.703362	0.805265	1.2079	0.272503	1.2079	9.0656	7.50524	-2.18878	3.19348
ENSG00000106009.16	BRAT1	7	2537810	2555695	17885	-	56219.4	9765.27	9367.42	9369.91	ENSG00000106009.16	protein_coding	OTTHUMG00000119091.5	HGNC:21701	2	---	0.0925089	0.173902	0.96356	-0.0535534	-1.03782	9195.35	9543.1	-1.08369	1.00615
ENSG00000106012.18	IQCE	7	2558972	2614734	55762	+	14028.8	2626.72	2330.59	2338.13	ENSG00000106012.18	protein_coding	OTTHUMG00000152047.9	HGNC:29171	1 | 2 | 3	---	4.57839e-06	2.08915e-05	1.16717	0.223014	1.16717	2517.95	2157.32	1.09251	1.24693
ENSG00000106018.14	VIPR2	7	159028175	159144868	116693	-	3503.98	678.158	580.003	583.997	ENSG00000106018.14	protein_coding	OTTHUMG00000151446.4	HGNC:12695	1 | 2	---	0.000710319	0.00227447	1.2361	0.305797	1.2361	646.211	522.782	1.09336	1.39748
ENSG00000106025.9	TSPAN12	7	120787320	120858403	71083	-	10192.7	1797.76	1696.89	1698.79	ENSG00000106025.9	protein_coding	OTTHUMG00000156980.6	HGNC:21641	2	---	0.469105	0.614046	1.03104	0.0441008	1.03104	1725.34	1673.4	-1.05358	1.12
ENSG00000106028.11	SSBP1	7	141738334	141787923	49589	+	36520.1	7225.75	6039.73	6086.68	ENSG00000106028.11	protein_coding	OTTHUMG00000157572.4	HGNC:11317	2 | 3	---	2.13585e-14	2.3379e-13	0.789436	-0.341105	-1.26673	5371.01	6803.6	-1.3459	-1.19221
ENSG00000106031.9	HOXA13	7	27193503	27200092	6589	-	11199.1	1951.23	1865.22	1866.52	ENSG00000106031.9	protein_coding	OTTHUMG00000023438.10	HGNC:5102	2	---	0.0740531	0.145021	0.937489	-0.0931268	-1.06668	1806.12	1926.56	-1.14497	1.0063
ENSG00000106034.18	CPED1	7	120988697	121297443	308746	+	667.439	135.241	110.111	111.24	ENSG00000106034.18	protein_coding	OTTHUMG00000156982.6	HGNC:26159	1 | 2 | 3	---	0.108439	0.19861	1.24406	0.31506	1.24406	123.462	99.241	-1.04944	1.62421
ENSG00000106049.9	HIBADH	7	27525442	27662884	137442	-	23762.5	4265.3	3953.95	3960.41	ENSG00000106049.9	protein_coding	OTTHUMG00000097035.5	HGNC:4907	1 | 2	---	0.00080446	0.00255198	1.10522	0.144331	1.10522	4158.26	3762.39	1.04241	1.17181
ENSG00000106052.14	TAX1BP1	7	27739331	27844565	105234	+	51417.2	9112.4	8564.27	8569.54	ENSG00000106052.14	protein_coding	OTTHUMG00000023377.9	HGNC:11575	1 | 2 | 3	---	0.0977762	0.182324	0.957983	-0.0619283	-1.04386	8385.99	8753.8	-1.09827	1.00792
ENSG00000106066.15	CPVL	7	28995235	29195452	200217	-	1645.23	294.03	273.706	274.205	ENSG00000106066.15	protein_coding	OTTHUMG00000023669.8	HGNC:14399	1 | 2	---	0.22554	0.356323	1.10793	0.147865	1.10793	288.365	260.274	-1.06531	1.30767
ENSG00000106069.23	CHN2	7	29146569	29514329	367760	+	442.649	91.6146	72.7756	73.7749	ENSG00000106069.23	protein_coding	OTTHUMG00000023063.12	HGNC:1944	1 | 2 | 3	---	0.273875	0.414016	1.20437	0.268283	1.20437	80.6502	66.9645	-1.15852	1.68045
ENSG00000106070.20	GRB10	7	50590063	50793463	203400	-	55034.3	9581.86	9169.31	9172.38	ENSG00000106070.20	protein_coding	OTTHUMG00000150622.22	HGNC:4564	2 | 3	---	0.0409686	0.0873596	0.956038	-0.0648599	-1.04598	8966.98	9379.31	-1.09206	-1.00185
ENSG00000106077.19	ABHD11	7	73736094	73738853	2759	-	9497.15	1766.18	1577.62	1582.86	ENSG00000106077.19	protein_coding	OTTHUMG00000130029.4	HGNC:16407	1 | 2	---	0.0018309	0.00543433	0.87362	-0.194921	-1.14466	1475.61	1689.08	-1.24618	-1.05142
ENSG00000106078.19	COBL	7	51016212	51316819	300607	-	42806.2	9624.84	6798.44	7134.36	ENSG00000106078.19	protein_coding	OTTHUMG00000155999.7	HGNC:22199	2 | 3	---	3.63064e-129	1.03911e-126	1.86655	0.900376	1.86655	9291.08	4977.67	1.77461	1.96326
ENSG00000106080.11	FKBP14	7	30010587	30026703	16116	-	34257.2	5991.92	5707.81	5709.53	ENSG00000106080.11	protein_coding	OTTHUMG00000023442.4	HGNC:18625	2	---	0.565582	0.700749	0.984804	-0.0220912	-1.01543	5666.12	5753.55	-1.06988	1.03761
ENSG00000106086.20	PLEKHA8	7	30027404	30130484	103080	+	11905.4	2069.11	1983.01	1984.23	ENSG00000106086.20	protein_coding	OTTHUMG00000097751.9	HGNC:30037	2 | 3	---	0.426694	0.574773	0.970683	-0.0429286	-1.0302	1955.8	2014.87	-1.10863	1.04458
ENSG00000106089.12	STX1A	7	73699206	73719673	20467	-	15198.8	3109.92	2486.16	2533.13	ENSG00000106089.12	protein_coding	OTTHUMG00000137422.4	HGNC:11433	1 | 2	---	7.32138e-33	2.45247e-31	0.679328	-0.557821	-1.47204	2049.23	3016.56	-1.56847	-1.38155
ENSG00000106100.11	NOD1	7	30424527	30478785	54258	-	8084.63	1642.2	1328.2	1347.44	ENSG00000106100.11	protein_coding	OTTHUMG00000023923.5	HGNC:16390	2	---	9.27632e-14	9.63371e-13	1.39304	0.478241	1.39304	1569.14	1126.41	1.27673	1.51995
ENSG00000106105.15	GARS1	7	30580533	30634034	53501	+	102115	18180.6	17005.4	17019.2	ENSG00000106105.15	protein_coding	OTTHUMG00000152769.2	HGNC:4162	2	---	0.00289921	0.00824799	0.9353	-0.0964985	-1.06918	16450.5	17588.4	-1.11729	-1.02313
ENSG00000106123.12	EPHB6	7	142855061	142871095	16034	+	29.4472	8.22146	4.46464	4.90786	ENSG00000106123.12	protein_coding	OTTHUMG00000155707.5	HGNC:3396	2 | 3	---	0.765454	?	1.20825	0.272915	1.20825	5.39587	4.46587	-2.86813	4.18707
ENSG00000106125.14	MINDY4	7	30771417	30892388	120971	+	3322.42	616.16	552.587	553.737	ENSG00000106125.14	protein_coding	OTTHUMG00000152800.6	HGNC:21916	2	---	0.151545	0.26066	0.913502	-0.130521	-1.09469	528.721	578.785	-1.23877	1.03373
ENSG00000106133.18	NSUN5P2	7	72947581	72954791	7210	-	9077.66	1625.84	1510.58	1512.94	ENSG00000106133.18	transcribed_unprocessed_pseudogene	OTTHUMG00000129829.6	HGNC:16609	2	--- | PGO:0000005 | PGO:0000019	0.139596	0.243981	1.06696	0.0935123	1.06696	1561	1463.03	-1.0214	1.16278
ENSG00000106144.20	CASP2	7	143288215	143307697	19482	+	27091.5	4787.54	4512.2	4515.25	ENSG00000106144.20	protein_coding	OTTHUMG00000023641.5	HGNC:1503	2 | 3	---	0.0241139	0.0549602	1.06376	0.0891666	1.06376	4655.53	4376.5	1.00813	1.12245
ENSG00000106153.13	CHCHD2	7	56101573	56106477	4904	-	161019	28953.8	26781	26836.6	ENSG00000106153.13	protein_coding	OTTHUMG00000129429.3	HGNC:21645	2	---	2.42032e-06	1.14972e-05	0.892325	-0.164359	-1.12067	25308	28361.9	-1.17502	-1.06883
ENSG00000106211.10	HSPB1	7	76302673	76304296	1623	+	512524	99985.4	84585.8	85420.6	ENSG00000106211.10	protein_coding	OTTHUMG00000023228.4	HGNC:5246	2	---	1.44919e-30	4.3525e-29	1.3146	0.394622	1.3146	97028.5	73808.5	1.2547	1.37736
ENSG00000106244.13	PDAP1	7	99392048	99408598	16550	-	127124	23122.2	21133.8	21187.4	ENSG00000106244.13	protein_coding	OTTHUMG00000154629.3	HGNC:14634	2 | 3	---	7.80455e-08	4.41162e-07	0.878266	-0.187271	-1.13861	19813.2	22559.5	-1.19383	-1.08594
ENSG00000106245.11	BUD31	7	99408641	99419617	10976	+	38971.8	6981.16	6486.58	6495.3	ENSG00000106245.11	protein_coding	OTTHUMG00000154602.4	HGNC:29629	1 | 2	---	0.00244913	0.00709299	0.919148	-0.121631	-1.08796	6221.47	6768.74	-1.14895	-1.03021
ENSG00000106246.18	PTCD1	7	99416739	99466164	49425	-	18966.8	3502.61	3153.19	3161.13	ENSG00000106246.18	protein_coding	OTTHUMG00000154600.7	HGNC:22198	2	---	1.46009e-05	6.17745e-05	0.874323	-0.193761	-1.14374	2949.39	3373.34	-1.21535	-1.07635
ENSG00000106258.15	CYP3A5	7	99648194	99679999	31805	-	1206.32	245.813	198.5	201.053	ENSG00000106258.15	protein_coding	OTTHUMG00000156724.4	HGNC:2638	2 | 3	---	0.00373017	0.0103695	0.746117	-0.422526	-1.34027	171.945	230.453	-1.63362	-1.0996
ENSG00000106261.17	ZKSCAN1	7	100015572	100041690	26118	+	30801.1	5599.95	5128.91	5133.52	ENSG00000106261.17	protein_coding	OTTHUMG00000156534.4	HGNC:13101	2 | 3	---	0.0729811	0.143253	1.05493	0.0771541	1.05493	5272.49	4997.93	-1.00499	1.11845
ENSG00000106263.18	EIF3B	7	2354086	2380746	26660	+	407455	72761.1	67755.1	67909.2	ENSG00000106263.18	protein_coding	OTTHUMG00000022839.6	HGNC:3280	2	---	7.90819e-15	8.943e-14	0.875193	-0.192327	-1.14261	63389.2	72428.9	-1.18168	-1.10482
ENSG00000106266.11	SNX8	7	2251770	2354319	102549	-	22321.5	3831.07	3719.21	3720.25	ENSG00000106266.11	protein_coding	OTTHUMG00000151512.5	HGNC:14972	1 | 2	---	0.754635	0.844244	1.00924	0.0132741	1.00924	3737.03	3702.81	-1.0497	1.06919
ENSG00000106268.16	NUDT1	7	2242226	2251147	8921	+	13744.7	2516.07	2287.37	2290.79	ENSG00000106268.16	protein_coding	OTTHUMG00000023072.6	HGNC:8048	2 | 3	---	0.0888517	0.168393	1.06794	0.0948272	1.06794	2365.38	2214.91	-1.01004	1.15194
ENSG00000106278.12	PTPRZ1	7	121873089	122062037	188948	+	454.947	93.4228	74.0829	75.8245	ENSG00000106278.12	protein_coding	OTTHUMG00000157057.7	HGNC:9685	1 | 2	---	0.214015	0.342388	1.24476	0.315862	1.24476	84.122	67.5812	-1.13473	1.75817
ENSG00000106290.15	TAF6	7	100107070	100119842	12772	-	59561.2	10519.2	9918.29	9926.87	ENSG00000106290.15	protein_coding	OTTHUMG00000154771.12	HGNC:11540	1 | 2	---	0.00202085	0.00594824	1.07488	0.104178	1.07488	10283.4	9567.02	1.02672	1.12531
ENSG00000106299.8	WASL	7	123681943	123749004	67061	-	30795.6	5711.17	5123.97	5132.6	ENSG00000106299.8	protein_coding	OTTHUMG00000157346.3	HGNC:12735	2	---	0.00639768	0.0168555	0.917437	-0.124319	-1.08999	4911.95	5354	-1.15964	-1.02453
ENSG00000106305.10	AIMP2	7	6009255	6023835	14580	+	41588.5	7336.99	6921.01	6931.41	ENSG00000106305.10	protein_coding	OTTHUMG00000122077.5	HGNC:20609	1 | 2	---	1.00917e-05	4.38109e-05	0.900152	-0.151759	-1.11092	6566.73	7295.13	-1.16403	-1.06024
ENSG00000106327.13	TFR2	7	100620416	100642780	22364	-	7866.82	1401.8	1309.68	1311.14	ENSG00000106327.13	protein_coding	OTTHUMG00000159598.6	HGNC:11762	2 | 3	---	0.57301	0.706667	1.02609	0.0371623	1.02609	1327.88	1294.11	-1.0659	1.12225
ENSG00000106328.10	FSCN3	7	127591409	127602145	10736	+	19.8025	8.0434	2.40376	3.30041	ENSG00000106328.10	protein_coding	OTTHUMG00000022935.7	HGNC:3961	2	---	0.109106	?	0.260692	-1.93958	-3.83594	1.36368	5.23101	-19.866	1.3501
ENSG00000106330.12	MOSPD3	7	100612102	100615385	3283	+	7862.78	1493.77	1302.61	1310.46	ENSG00000106330.12	protein_coding	OTTHUMG00000159599.3	HGNC:25078	2 | 3	---	2.78306e-06	1.31021e-05	1.22931	0.297846	1.22931	1444.47	1175.02	1.12762	1.34017
ENSG00000106333.13	PCOLCE	7	100602363	100608176	5813	+	34221.2	5849.89	5702.76	5703.53	ENSG00000106333.13	protein_coding	OTTHUMG00000156675.2	HGNC:8738	2	---	0.502264	0.645347	0.983532	-0.0239563	-1.01674	5655.69	5750.39	-1.06728	1.03242
ENSG00000106336.13	FBXO24	7	100583982	100601118	17136	+	70.1766	19.5743	9.44617	11.6961	ENSG00000106336.13	protein_coding	OTTHUMG00000159543.5	HGNC:13595	1 | 2	---	0.0717199	0.141177	2.2417	1.16459	2.2417	16.2584	7.25271	-1.07391	5.39662
ENSG00000106344.8	RBM28	7	128297685	128343909	46224	-	51414.4	9657.48	8519.54	8569.07	ENSG00000106344.8	protein_coding	OTTHUMG00000157711.3	HGNC:21863	1 | 2	---	6.73832e-21	1.20067e-19	0.807901	-0.30775	-1.23778	7658.99	9480.11	-1.2942	-1.18382
ENSG00000106346.11	USP42	7	6104884	6161565	56681	+	15601.7	2779.72	2598.64	2600.29	ENSG00000106346.11	protein_coding	OTTHUMG00000151888.4	HGNC:20068	1 | 2	---	0.462413	0.608278	0.974662	-0.0370261	-1.026	2566.77	2633.5	-1.09868	1.04371
ENSG00000106348.18	IMPDH1	7	128392277	128410253	17976	-	116506	21700.2	19300	19417.7	ENSG00000106348.18	protein_coding	OTTHUMG00000157713.5	HGNC:6052	2 | 3	---	3.35878e-25	7.82857e-24	0.804282	-0.314227	-1.24334	17310	21522.3	-1.29558	-1.19322
ENSG00000106351.13	AGFG2	7	100539203	100568221	29018	+	11262.4	2127.75	1868.54	1877.07	ENSG00000106351.13	protein_coding	OTTHUMG00000156029.2	HGNC:5177	2	---	3.43845e-07	1.82043e-06	1.20406	0.267907	1.20406	2050.73	1703.18	1.12109	1.29317
ENSG00000106355.10	LSM5	7	32485338	32495284	9946	-	28697	5413.37	4759.52	4782.83	ENSG00000106355.10	protein_coding	OTTHUMG00000022913.5	HGNC:17162	2	---	8.20689e-12	7.06112e-11	0.825513	-0.276637	-1.21137	4325.99	5240.36	-1.27983	-1.14656
ENSG00000106366.9	SERPINE1	7	101127104	101139248	12144	+	86270.4	15878.9	14344.8	14378.4	ENSG00000106366.9	protein_coding	OTTHUMG00000157107.3	HGNC:8583	2	---	2.06852e-05	8.55462e-05	1.12269	0.166957	1.12269	15209	13547	1.06444	1.18412
ENSG00000106367.15	AP1S1	7	101154456	101161597	7141	+	39409.7	7471.34	6533.74	6568.29	ENSG00000106367.15	protein_coding	OTTHUMG00000157103.5	HGNC:559	1 | 2	---	3.30118e-13	3.24811e-12	0.820253	-0.285859	-1.21914	5919.06	7216.13	-1.28591	-1.15583
ENSG00000106392.11	C1GALT1	7	7156934	7248617	91683	+	10850.7	1940.27	1806.92	1808.46	ENSG00000106392.11	protein_coding	OTTHUMG00000151912.5	HGNC:24337	2	---	0.258945	0.396848	0.956626	-0.0639736	-1.04534	1768.35	1848.53	-1.129	1.03318
ENSG00000106397.12	PLOD3	7	101205977	101218421	12444	-	123416	20874.7	20567.2	20569.4	ENSG00000106397.12	protein_coding	OTTHUMG00000157111.5	HGNC:9083	2	---	0.375	0.523164	0.983153	-0.0245128	-1.01714	20393.4	20742.8	-1.05604	1.02076
ENSG00000106399.11	RPA3	7	7636518	7718608	82090	-	12498.5	2186.01	2081.12	2083.09	ENSG00000106399.11	protein_coding	OTTHUMG00000023748.5	HGNC:10291	2	---	0.912836	0.949001	0.995674	-0.00625462	-1.00434	2078.03	2087.06	-1.08542	1.07605
ENSG00000106400.12	ZNHIT1	7	101218165	101224191	6026	+	36644.3	6358.04	6105.88	6107.38	ENSG00000106400.12	protein_coding	OTTHUMG00000157113.2	HGNC:21688	2	---	0.279084	0.420202	1.02735	0.0389304	1.02735	6188.79	6024.02	-1.02212	1.0788
ENSG00000106404.14	CLDN15	7	101232092	101238821	6729	-	2452.22	432.063	408.233	408.704	ENSG00000106404.14	protein_coding	OTTHUMG00000150512.4	HGNC:2036	1 | 2 | 3	---	0.842791	0.904644	0.98584	-0.0205753	-1.01436	405.832	411.661	-1.1679	1.13506
ENSG00000106415.13	GLCCI1	7	7968796	8094273	125477	+	17620.3	3033.59	2935.63	2936.71	ENSG00000106415.13	protein_coding	OTTHUMG00000151984.5	HGNC:18713	2	---	0.991886	0.994618	1.00033	0.000474123	1.00033	2936.54	2935.57	-1.06504	1.06574
ENSG00000106443.17	PHF14	7	10973336	11169624	196288	+	28291.9	5211.01	4694.19	4715.31	ENSG00000106443.17	protein_coding	OTTHUMG00000150463.5	HGNC:22203	2	---	2.09879e-11	1.73446e-10	0.831991	-0.26536	-1.20194	4283.48	5148.47	-1.26838	-1.13897
ENSG00000106459.15	NRF1	7	129611720	129757083	145363	+	12783	2269.01	2128.18	2130.5	ENSG00000106459.15	protein_coding	OTTHUMG00000143736.4	HGNC:7996	2 | 3	---	0.0140602	0.0341239	0.918587	-0.122512	-1.08863	2039.33	2220.08	-1.16497	-1.01729
ENSG00000106460.19	TMEM106B	7	12211270	12243368	32098	+	25147.4	4557.25	4186	4191.23	ENSG00000106460.19	protein_coding	OTTHUMG00000125537.8	HGNC:22407	2	---	0.0056514	0.0151207	0.920849	-0.118964	-1.08595	4019.48	4364.97	-1.15126	-1.02435
ENSG00000106462.12	EZH2	7	148807257	148884322	77065	-	31331.3	5317.98	5221.1	5221.88	ENSG00000106462.12	protein_coding	OTTHUMG00000158973.3	HGNC:3527	2	---	0.210096	0.337386	1.03127	0.0444157	1.03127	5302.23	5141.48	-1.01751	1.08213
ENSG00000106477.20	CEP41	7	130393771	130442434	48663	-	10991.6	1959.45	1829.24	1831.94	ENSG00000106477.20	protein_coding	OTTHUMG00000157823.7	HGNC:12370	2	---	0.0137075	0.033376	0.911392	-0.133856	-1.09722	1747.68	1917.59	-1.18123	-1.01919
ENSG00000106479.11	ZNF862	7	149838375	149867480	29105	+	727.819	140.343	120.827	121.303	ENSG00000106479.11	protein_coding	OTTHUMG00000158093.4	HGNC:34519	1 | 2	---	0.9451	0.96707	0.991082	-0.0129234	-1.009	120.727	121.813	-1.30203	1.27891
ENSG00000106483.12	SFRP4	7	37905932	38025696	119764	-	25.1001	7.5991	3.56513	4.18336	ENSG00000106483.12	protein_coding	OTTHUMG00000023026.8	HGNC:10778	2	---	0.521235	?	1.56063	0.642127	1.56063	5.08814	3.26031	-2.49656	6.08053
ENSG00000106484.16	MEST	7	130486171	130506466	20295	+	61412.7	11256.2	10214.6	10235.4	ENSG00000106484.16	protein_coding	OTTHUMG00000156661.29	HGNC:7028	2 | 3	---	1.01902e-05	4.41894e-05	0.892334	-0.164345	-1.12066	9652.93	10817.6	-1.17881	-1.06537
ENSG00000106524.9	ANKMY2	7	16599779	16645818	46039	-	8239.44	1492.68	1370.08	1373.24	ENSG00000106524.9	protein_coding	OTTHUMG00000090806.3	HGNC:25370	2 | 3	---	0.072971	0.143248	1.08775	0.12135	1.08775	1431.44	1315.96	-1.00786	1.19251
ENSG00000106526.11	ACTR3C	7	150243916	150323726	79810	-	1355.52	264.971	224	225.921	ENSG00000106526.11	protein_coding	OTTHUMG00000158323.4	HGNC:37282	2 | 3	---	0.802889	0.87751	0.973231	-0.0391462	-1.02751	223.239	229.38	-1.2715	1.20433
ENSG00000106537.8	TSPAN13	7	16753755	16784537	30782	+	3157.82	623.127	524.013	526.304	ENSG00000106537.8	protein_coding	OTTHUMG00000022968.6	HGNC:21643	2	---	0.0229088	0.0525706	1.1621	0.216738	1.1621	565.673	486.767	1.02102	1.32268
ENSG00000106538.10	RARRES2	7	150338317	150341663	3346	-	1120.48	253.576	176.428	186.747	ENSG00000106538.10	protein_coding	OTTHUMG00000158325.4	HGNC:9868	1 | 2	---	5.78978e-11	4.58424e-10	1.97115	0.979036	1.97115	247.79	125.708	1.60889	2.41497
ENSG00000106546.14	AHR	7	16916359	17346153	429794	+	35534.5	7407.93	5809.42	5922.41	ENSG00000106546.14	protein_coding	OTTHUMG00000149967.5	HGNC:348	2	---	1.17726e-46	6.62189e-45	0.676598	-0.563629	-1.47798	4780.57	7065.59	-1.55899	-1.40119
ENSG00000106554.13	CHCHD3	7	132784870	133082091	297221	-	69695.8	12738.4	11594.8	11616	ENSG00000106554.13	protein_coding	OTTHUMG00000155231.3	HGNC:21906	2	---	1.29566e-06	6.39353e-06	0.893313	-0.162762	-1.11943	10961.6	12270.7	-1.17175	-1.06944
ENSG00000106565.18	TMEM176B	7	150791285	150801361	10076	-	50.8271	17.3597	5.74367	8.47118	ENSG00000106565.18	protein_coding	OTTHUMG00000157577.3	HGNC:29596	1 | 2 | 3	---	0.00363087	0.0101165	4.86538	2.28255	4.86538	14.101	2.89824	1.67534	14.1296
ENSG00000106571.15	GLI3	7	41960949	42264101	303152	-	13608.9	2769.36	2235.88	2268.15	ENSG00000106571.15	protein_coding	OTTHUMG00000023630.8	HGNC:4319	2	---	3.86279e-20	6.54287e-19	1.3951	0.480367	1.3951	2642.34	1894.01	1.2995	1.49773
ENSG00000106588.12	PSMA2	7	42916828	42932186	15358	-	73595.2	13841.3	12222	12265.9	ENSG00000106588.12	protein_coding	OTTHUMG00000023916.5	HGNC:9531	2	---	1.01902e-10	7.8981e-10	0.85189	-0.231261	-1.17386	11285	13247	-1.23232	-1.11818
ENSG00000106591.4	MRPL32	7	42932376	42948959	16583	+	29939.3	5790.63	4948.39	4989.88	ENSG00000106591.4	protein_coding	OTTHUMG00000155180.2	HGNC:14035	2	---	6.04574e-15	6.94173e-14	0.781369	-0.355924	-1.27981	4377.68	5602.57	-1.36161	-1.20292
ENSG00000106603.20	COA1	7	43608456	43729718	121262	-	25468.7	4456.05	4241.23	4244.79	ENSG00000106603.20	protein_coding	OTTHUMG00000128949.10	HGNC:21868	2	---	0.0465962	0.0976267	0.942749	-0.0850538	-1.06073	4120.77	4371.01	-1.12414	-1.00089
ENSG00000106605.11	BLVRA	7	43758680	43807343	48663	+	6701.51	1245.57	1112.88	1116.92	ENSG00000106605.11	protein_coding	OTTHUMG00000128953.6	HGNC:1062	2	---	0.0170563	0.0405162	1.13025	0.176637	1.13025	1185.3	1048.71	1.02208	1.24986
ENSG00000106608.17	URGCP	7	43875894	43926412	50518	-	20674	3566.27	3443.92	3445.66	ENSG00000106608.17	protein_coding	OTTHUMG00000155245.3	HGNC:30890	2	---	0.195924	0.319621	0.961325	-0.0569044	-1.04023	3376.76	3512.61	-1.10431	1.02054
ENSG00000106609.16	TMEM248	7	66921225	66958552	37327	+	80043.5	13634.7	13336.8	13340.6	ENSG00000106609.16	protein_coding	OTTHUMG00000129553.6	HGNC:25476	2	---	0.106444	0.195614	0.966032	-0.0498569	-1.03516	13108.7	13569.6	-1.07952	1.00743
ENSG00000106610.15	STAG3L4	7	67302621	67362951	60330	+	4802.39	884.753	797.604	800.398	ENSG00000106610.15	transcribed_unprocessed_pseudogene	OTTHUMG00000156920.4	HGNC:33887	2	--- | PGO:0000005 | PGO:0000019	0.00271636	0.00778239	1.16913	0.225438	1.16913	862.538	737.759	1.0556	1.29487
ENSG00000106615.10	RHEB	7	151466012	151520121	54109	-	38656	7040.98	6434.98	6442.67	ENSG00000106615.10	protein_coding	OTTHUMG00000157330.4	HGNC:10011	2	---	0.840847	0.903421	0.993268	-0.00974515	-1.00678	6421.27	6464.79	-1.07539	1.06096
ENSG00000106617.15	PRKAG2	7	151556124	151877126	321002	-	4030.31	715.401	670.923	671.719	ENSG00000106617.15	protein_coding	OTTHUMG00000157324.26	HGNC:9386	2	---	0.80431	0.878373	1.01468	0.0210202	1.01468	676.278	666.496	-1.10593	1.13863
ENSG00000106624.11	AEBP1	7	44104345	44114563	10218	+	47.9526	14.1048	7.46441	7.99209	ENSG00000106624.11	protein_coding	OTTHUMG00000023362.21	HGNC:303	1 | 2	---	0.681715	0.790487	1.22878	0.297231	1.22878	8.80193	7.16312	-2.17835	3.2891
ENSG00000106628.12	POLD2	7	44114680	44124359	9679	-	132194	22618.4	22026.9	22032.4	ENSG00000106628.12	protein_coding	OTTHUMG00000022909.15	HGNC:9176	1 | 2	---	0.767138	0.853047	1.00648	0.00931966	1.00648	22102.3	21960	-1.03696	1.05045
ENSG00000106635.8	BCL7B	7	73536356	73557691	21335	-	42168.6	7495.87	7016.69	7028.11	ENSG00000106635.8	protein_coding	OTTHUMG00000023412.5	HGNC:1005	2	---	1.88077e-06	9.05355e-06	0.894677	-0.16056	-1.11772	6636.79	7418.08	-1.17006	-1.06772
ENSG00000106636.9	YKT6	7	44200959	44214295	13336	+	88508.5	15164.1	14748.5	14751.4	ENSG00000106636.9	protein_coding	OTTHUMG00000129089.4	HGNC:16959	1 | 2	---	0.147245	0.254456	0.970894	-0.0426137	-1.02998	14533.1	14968.8	-1.07195	1.01046
ENSG00000106638.17	TBL2	7	73567537	73578792	11255	-	35721.7	6501.28	5938.4	5953.61	ENSG00000106638.17	protein_coding	OTTHUMG00000023427.9	HGNC:11586	2 | 3	---	2.57227e-07	1.38062e-06	0.87295	-0.19603	-1.14554	5548.9	6356.5	-1.20631	-1.08784
ENSG00000106665.16	CLIP2	7	74289407	74405936	116529	+	6576.33	1277.02	1085.93	1096.06	ENSG00000106665.16	protein_coding	OTTHUMG00000022980.5	HGNC:2586	1 | 2	---	1.30332e-09	8.99794e-09	1.31097	0.390633	1.31097	1243.26	948.349	1.20118	1.4308
ENSG00000106682.16	EIF4H	7	74174231	74197123	22892	+	381758	68571.2	63513.4	63626.3	ENSG00000106682.16	protein_coding	OTTHUMG00000023025.4	HGNC:12741	2	---	1.59742e-10	1.2187e-09	0.890405	-0.167466	-1.12308	59937.4	67314.7	-1.16375	-1.08384
ENSG00000106683.15	LIMK1	7	74082933	74122526	39593	+	41625	7187.4	6933.74	6937.5	ENSG00000106683.15	protein_coding	OTTHUMG00000023448.6	HGNC:6613	1 | 2	---	0.0113514	0.0282111	0.942093	-0.0860587	-1.06147	6729.95	7143.62	-1.11163	-1.01356
ENSG00000106686.17	SPATA6L	9	4553386	4666675	113289	-	228.386	51.605	37.0703	38.0643	ENSG00000106686.17	protein_coding	OTTHUMG00000019469.3	HGNC:25472	1 | 2	---	0.0537272	0.110451	1.54371	0.626398	1.54371	46.2534	29.9625	-1.00699	2.39968
ENSG00000106688.12	SLC1A1	9	4490468	4587470	97002	+	10106.9	2052.62	1672.24	1684.48	ENSG00000106688.12	protein_coding	OTTHUMG00000019468.3	HGNC:10939	2	---	7.5649e-07	3.85011e-06	0.80283	-0.316834	-1.24559	1500.57	1869.1	-1.35884	-1.14179
ENSG00000106689.11	LHX2	9	124001670	124033302	31632	+	6415.36	1199.57	1063.9	1069.23	ENSG00000106689.11	protein_coding	OTTHUMG00000020647.6	HGNC:6594	2	---	4.44783e-05	0.000173997	1.20915	0.27399	1.20915	1169.95	967.582	1.10379	1.32456
ENSG00000106692.15	FKTN	9	105558122	105653821	95699	+	19903.5	3591.11	3307.78	3317.25	ENSG00000106692.15	protein_coding	OTTHUMG00000020425.7	HGNC:3622	1 | 2	---	8.71019e-06	3.81196e-05	0.869533	-0.201687	-1.15004	3086.82	3549.97	-1.22313	-1.08132
ENSG00000106701.13	FSD1L	9	105447796	105552434	104638	+	4031.3	720.277	670.943	671.884	ENSG00000106701.13	protein_coding	OTTHUMG00000020426.10	HGNC:13753	1 | 2	---	0.16055	0.272656	0.923311	-0.115111	-1.08306	644.864	698.426	-1.21075	1.03216
ENSG00000106714.17	CNTNAP3	9	39072767	39288316	215549	-	13309.5	2715.72	2193.73	2218.24	ENSG00000106714.17	protein_coding	OTTHUMG00000019954.4	HGNC:13834	2 | 3	---	1.24724e-14	1.3847e-13	1.33679	0.418771	1.33679	2539.27	1899.53	1.24172	1.43913
ENSG00000106723.17	SPIN1	9	88388430	88478695	90265	+	118419	20187.8	19731.5	19736.6	ENSG00000106723.17	protein_coding	OTTHUMG00000020168.3	HGNC:11243	2	---	0.163904	0.277478	1.02921	0.0415383	1.02921	20021.8	19453.6	-1.01182	1.07179
ENSG00000106733.21	NMRK1	9	75060573	75088218	27645	-	573.755	123.688	92.9738	95.6259	ENSG00000106733.21	protein_coding	OTTHUMG00000020034.4	HGNC:26057	2	---	0.00317848	0.00897685	1.54194	0.624747	1.54194	115.846	75.1303	1.15642	2.05599
ENSG00000106771.13	TMEM245	9	109015135	109119948	104813	-	53200.4	9070.94	8865.28	8866.73	ENSG00000106771.13	protein_coding	OTTHUMG00000020469.4	HGNC:1363	2	---	0.62046	0.744063	0.988676	-0.0164296	-1.01145	8817.19	8918.18	-1.05809	1.03426
ENSG00000106772.18	PRUNE2	9	76611376	76906115	294739	-	13302.7	3324.06	2000.51	2217.11	ENSG00000106772.18	protein_coding	OTTHUMG00000020047.5	HGNC:25209	2 | 3	---	4.16105e-121	1.06556e-118	2.50457	1.32456	2.50457	3170.55	1265.91	2.31944	2.70448
ENSG00000106780.9	MEGF9	9	120600811	120714471	113660	-	102921	17891.5	17144.7	17153.5	ENSG00000106780.9	protein_coding	OTTHUMG00000021039.2	HGNC:3234	2	---	0.00144089	0.00435443	1.06301	0.0881585	1.06301	17677.8	16630	1.0238	1.10373
ENSG00000106785.15	TRIM14	9	98069275	98119223	49948	-	50103.1	9110.22	8324.35	8350.51	ENSG00000106785.15	protein_coding	OTTHUMG00000020339.5	HGNC:16283	2	---	4.42514e-12	3.90577e-11	0.855506	-0.225151	-1.1689	7700.17	9000.73	-1.2217	-1.11838
ENSG00000106789.13	CORO2A	9	98120975	98192638	71663	-	30418.9	5371.55	5064.77	5069.82	ENSG00000106789.13	protein_coding	OTTHUMG00000020340.2	HGNC:2255	2	---	0.0020402	0.00599975	1.0846	0.117167	1.0846	5276.15	4864.59	1.03005	1.14205
ENSG00000106799.13	TGFBR1	9	99104038	99154193	50155	+	21549.1	3795.56	3590.2	3591.51	ENSG00000106799.13	protein_coding	OTTHUMG00000020353.7	HGNC:11772	2	---	0.528316	0.668406	0.981109	-0.0275151	-1.01926	3558.05	3626.56	-1.0815	1.04103
ENSG00000106803.10	SEC61B	9	99222064	99230616	8552	+	33484.5	5955.58	5576.17	5580.75	ENSG00000106803.10	protein_coding	OTTHUMG00000020354.3	HGNC:16993	2	---	0.589467	0.719929	0.983293	-0.0243061	-1.01699	5532.67	5626.67	-1.08117	1.04534
ENSG00000106804.8	C5	9	120952335	121050276	97941	-	420.35	77.2832	69.7474	70.0584	ENSG00000106804.8	protein_coding	OTTHUMG00000020579.4	HGNC:1331	2	---	0.705856	0.806751	1.06518	0.0911004	1.06518	72.2695	67.8471	-1.30313	1.47855
ENSG00000106809.11	OGN	9	92383268	92404697	21429	-	22.8021	6.93827	3.27417	3.80035	ENSG00000106809.11	protein_coding	OTTHUMG00000020224.4	HGNC:8126	2	---	0.773091	?	0.811505	-0.301329	-1.23228	3.40403	4.19471	-5.097	3.35657
ENSG00000106823.12	ECM2	9	92493554	92536656	43102	-	83.5039	24.023	13.1295	13.9173	ENSG00000106823.12	protein_coding	OTTHUMG00000020226.2	HGNC:3154	2 | 3	---	0.28488	0.427046	1.51396	0.598327	1.51396	16.8267	11.1144	-1.4125	3.23757
ENSG00000106829.20	TLE4	9	79571773	79726883	155110	+	16478.9	3183.35	2723.79	2746.48	ENSG00000106829.20	protein_coding	OTTHUMG00000020072.10	HGNC:11840	1 | 2 | 3	---	5.84991e-14	6.18083e-13	1.28498	0.361741	1.28498	3088.45	2403.51	1.20361	1.37185
ENSG00000106852.15	LHX6	9	122202577	122229627	27050	-	3158.15	635.793	519.305	526.358	ENSG00000106852.15	protein_coding	OTTHUMG00000020601.8	HGNC:21735	1 | 2	---	5.87009e-07	3.02392e-06	0.726003	-0.461953	-1.37741	442.751	609.848	-1.56178	-1.2148
ENSG00000106853.20	PTGR1	9	111549722	111599894	50172	-	21662.2	3851.73	3605.46	3610.37	ENSG00000106853.20	protein_coding	OTTHUMG00000020493.11	HGNC:18429	2	---	0.00635806	0.0167761	1.08885	0.122805	1.08885	3763.56	3456.46	1.02427	1.1575
ENSG00000106868.17	SUSD1	9	112040783	112175298	134515	-	9550.23	1698.52	1590.51	1591.7	ENSG00000106868.17	protein_coding	OTTHUMG00000020499.5	HGNC:25413	1 | 2 | 3	---	0.112775	0.205029	1.06388	0.089329	1.06388	1641.28	1542.74	-1.01471	1.14849
ENSG00000106927.12	AMBP	9	114060127	114078329	18202	-	195.397	49.4612	31.245	32.5662	ENSG00000106927.12	protein_coding	OTTHUMG00000020534.5	HGNC:453	2	---	0.468326	0.613403	0.823579	-0.28002	-1.21421	29.2887	35.5627	-2.0517	1.39163
ENSG00000106948.17	AKNA	9	114334156	114394406	60250	-	2541.15	502.627	419.976	423.525	ENSG00000106948.17	protein_coding	OTTHUMG00000020538.2	HGNC:24108	2 | 3	---	0.00037486	0.00125959	1.28254	0.359008	1.28254	476.017	371.151	1.11822	1.47102
ENSG00000106976.21	DNM1	9	128191655	128255249	63594	+	58644.6	11167.2	9699.45	9774.1	ENSG00000106976.21	protein_coding	OTTHUMG00000020733.13	HGNC:2972	2	---	4.70954e-18	6.81972e-17	1.26892	0.343602	1.26892	10930.8	8614.28	1.20235	1.33918
ENSG00000106991.14	ENG	9	127815013	127854659	39646	-	111724	19729.8	18593.6	18620.7	ENSG00000106991.14	protein_coding	OTTHUMG00000020723.1	HGNC:3349	2 | 3	---	0.000601538	0.00195184	0.91679	-0.125337	-1.09076	17810.6	19427.1	-1.14626	-1.03795
ENSG00000106992.19	AK1	9	127866486	127877676	11190	-	20940.5	3585	3488.82	3490.09	ENSG00000106992.19	protein_coding	OTTHUMG00000020722.11	HGNC:361	2	---	0.369527	0.517726	0.973385	-0.0389178	-1.02734	3442.31	3536.43	-1.08969	1.03246
ENSG00000106993.12	CDC37L1	9	4679559	4708400	28841	+	13588.1	2428.98	2262.22	2264.68	ENSG00000106993.12	protein_coding	OTTHUMG00000019465.2	HGNC:17179	2	---	0.0164901	0.039367	0.921325	-0.118218	-1.08539	2172.42	2357.93	-1.16058	-1.01508
ENSG00000107020.10	PLGRKT	9	5357971	5437926	79955	-	3848.59	707.959	639.948	641.432	ENSG00000107020.10	protein_coding	OTTHUMG00000019501.3	HGNC:23633	2	---	0.830411	0.895422	0.986404	-0.0197501	-1.01378	637.595	646.383	-1.14909	1.11805
ENSG00000107021.16	TBC1D13	9	128787253	128810431	23178	+	37992.2	6764.77	6326.51	6332.03	ENSG00000107021.16	protein_coding	OTTHUMG00000020760.2	HGNC:25571	2	---	0.0062017	0.0163991	0.931833	-0.101857	-1.07315	6107.96	6554.78	-1.12881	-1.02025
ENSG00000107036.12	RIC1	9	5629025	5776558	147533	+	30211.7	5147.29	5034.7	5035.29	ENSG00000107036.12	protein_coding	OTTHUMG00000019505.5	HGNC:17686	2 | 3	---	0.884084	0.931415	0.996258	-0.0054088	-1.00376	5026.29	5045.17	-1.05564	1.04776
ENSG00000107077.19	KDM4C	9	6720863	7175649	454786	+	11552.6	2010.5	1923.72	1925.43	ENSG00000107077.19	protein_coding	OTTHUMG00000019536.6	HGNC:17071	2	---	0.794254	0.871253	1.01046	0.0150125	1.01046	1936.1	1916.06	-1.07015	1.09266
ENSG00000107104.20	KANK1	9	470291	746107	275816	+	31102.9	5281.45	5183.06	5183.81	ENSG00000107104.20	protein_coding	OTTHUMG00000019434.7	HGNC:19309	2 | 3	---	0.51705	0.658648	1.01667	0.0238445	1.01667	5226.55	5140.87	-1.03404	1.06879
ENSG00000107130.10	NCS1	9	130172404	130237304	64900	+	85825.2	15733.3	14256.2	14304.2	ENSG00000107130.10	protein_coding	OTTHUMG00000020801.3	HGNC:3953	2	---	3.54497e-16	4.4311e-15	0.849838	-0.23474	-1.17669	13142.1	15464.3	-1.22362	-1.13156
ENSG00000107140.16	TESK1	9	35605262	35610042	4780	+	23328.3	4334.63	3873.61	3888.04	ENSG00000107140.16	protein_coding	OTTHUMG00000019863.2	HGNC:11731	2 | 3	---	7.07008e-08	4.01746e-07	1.17704	0.235169	1.17704	4202.83	3570.66	1.1093	1.24893
ENSG00000107147.14	KCNT1	9	135702185	135795509	93324	+	22.5904	6.93827	3.43498	3.76506	ENSG00000107147.14	protein_coding	OTTHUMG00000020917.12	HGNC:18865	1 | 2	---	0.544589	?	0.647672	-0.626665	-1.54399	2.97085	4.58697	-6.29348	2.63998
ENSG00000107159.13	CA9	9	35673918	35681160	7242	+	2109.44	452.332	345.265	351.574	ENSG00000107159.13	protein_coding	OTTHUMG00000021029.2	HGNC:1383	2 | 3	---	2.7684e-05	0.000111805	0.706587	-0.501061	-1.41525	290.842	411.615	-1.66479	-1.20312
ENSG00000107164.16	FUBP3	9	130578965	130638353	59388	+	79399.7	14259.2	13203.9	13233.3	ENSG00000107164.16	protein_coding	OTTHUMG00000020809.5	HGNC:4005	2	---	1.56175e-09	1.07137e-08	0.878749	-0.186477	-1.13798	12379.8	14087.9	-1.18674	-1.09123
ENSG00000107165.13	TYRP1	9	12685439	12710286	24847	+	315.555	96.092	43.2964	52.5924	ENSG00000107165.13	protein_coding	OTTHUMG00000021034.7	HGNC:12450	2	---	7.50464e-09	4.74668e-08	3.45656	1.78934	3.45656	81.8082	23.6675	2.26977	5.26388
ENSG00000107175.12	CREB3	9	35732598	35737000	4402	+	35430.2	6754.52	5858.91	5905.03	ENSG00000107175.12	protein_coding	OTTHUMG00000019872.2	HGNC:2347	2	---	1.99362e-20	3.43666e-19	1.27867	0.354639	1.27867	6626.63	5182.46	1.21387	1.34692
ENSG00000107185.10	RGP1	9	35749287	35758586	9299	+	49596.3	8903.06	8245.2	8266.06	ENSG00000107185.10	protein_coding	OTTHUMG00000019873.3	HGNC:21965	2	---	5.3228e-10	3.82683e-09	1.151	0.20289	1.151	8846.19	7685.64	1.10103	1.20324
ENSG00000107186.17	MPDZ	9	13105706	13279693	173987	-	23096.7	4543.02	3823.14	3849.45	ENSG00000107186.17	protein_coding	OTTHUMG00000021031.6	HGNC:7208	1 | 2	---	2.69878e-12	2.42827e-11	1.25179	0.323989	1.25179	4281.58	3420.37	1.17543	1.3331
ENSG00000107201.11	DDX58	9	32455302	32526209	70907	-	1541.77	318.465	252.287	256.961	ENSG00000107201.11	protein_coding	OTTHUMG00000019746.3	HGNC:19102	2	---	0.223539	0.354104	1.15312	0.205542	1.15312	275.629	239.029	-1.09084	1.45047
ENSG00000107223.13	EDF1	9	136862119	136866309	4190	-	129099	22870.9	21500.8	21516.5	ENSG00000107223.13	protein_coding	OTTHUMG00000020948.3	HGNC:3164	2	---	0.215729	0.344564	1.03261	0.0462983	1.03261	21861.2	21170.8	-1.01889	1.08643
ENSG00000107242.20	PIP5K1B	9	68705240	69009177	303937	+	547.508	122.671	86.8524	91.2514	ENSG00000107242.20	protein_coding	OTTHUMG00000019976.6	HGNC:8995	2 | 3	---	3.39565e-05	0.000135201	1.84913	0.886843	1.84913	118.379	64.0188	1.38274	2.47282
ENSG00000107249.24	GLIS3	9	3824127	4348393	524266	-	1989.47	367.728	330.61	331.579	ENSG00000107249.24	protein_coding	OTTHUMG00000019463.7	HGNC:28510	2	---	0.512706	0.654787	0.947415	-0.0779308	-1.0555	322.576	340.48	-1.24079	1.11373
ENSG00000107262.26	BAG1	9	33247820	33264721	16901	-	158025	28433.9	26305.2	26337.5	ENSG00000107262.26	protein_coding	OTTHUMG00000019766.7	HGNC:937	1 | 2	---	4.32744e-05	0.000169492	1.09234	0.127423	1.09234	27498.2	25173.6	1.04707	1.13957
ENSG00000107263.19	RAPGEF1	9	131576770	131740077	163307	-	88816.4	15673.4	14785.5	14802.7	ENSG00000107263.19	protein_coding	OTTHUMG00000020829.5	HGNC:4568	2	---	2.88945e-05	0.000116259	1.09376	0.129303	1.09376	15466.3	14140.4	1.04877	1.14068
ENSG00000107281.10	NPDC1	9	137039463	137046180	6717	-	64486.5	11456.5	10732.2	10747.8	ENSG00000107281.10	protein_coding	OTTHUMG00000020956.4	HGNC:7899	2	---	0.0079393	0.0204791	1.07862	0.109181	1.07862	11152.2	10339.4	1.02	1.1406
ENSG00000107282.8	APBA1	9	69427532	69672372	244840	-	54.8566	11.9348	8.68856	9.14277	ENSG00000107282.8	protein_coding	OTTHUMG00000019984.5	HGNC:578	2	---	0.508092	0.650601	1.35763	0.441093	1.35763	10.5283	7.7549	-1.82162	3.35755
ENSG00000107290.14	SETX	9	132261356	132354987	93631	-	44814.5	7814.03	7466.25	7469.08	ENSG00000107290.14	protein_coding	OTTHUMG00000020834.5	HGNC:445	2	---	0.119703	0.215259	1.03873	0.0548265	1.03873	7612.39	7328.52	-1.00991	1.08967
ENSG00000107295.10	SH3GL2	9	17579066	17797125	218059	+	6655.8	1389.55	1089.12	1109.3	ENSG00000107295.10	protein_coding	OTTHUMG00000019601.2	HGNC:10831	2	---	2.45353e-15	2.90453e-14	1.45564	0.541655	1.45564	1315.19	903.515	1.32644	1.59742
ENSG00000107317.13	PTGDS	9	136975092	136981743	6651	+	22.1794	8.22146	3.04172	3.69657	ENSG00000107317.13	protein_coding	OTTHUMG00000020957.7	HGNC:9592	2	---	0.768084	?	0.801962	-0.318395	-1.24694	3.3183	4.13773	-5.40637	3.47707
ENSG00000107331.17	ABCA2	9	137007234	137028923	21689	-	74437.6	14029.3	12317.9	12406.3	ENSG00000107331.17	protein_coding	OTTHUMG00000020958.6	HGNC:32	2 | 3	---	7.88311e-19	1.22541e-17	1.25961	0.332975	1.25961	13830.8	10980.3	1.19693	1.32556
ENSG00000107338.10	SHB	9	37915898	38069228	153330	-	56145.4	10608.4	9305.97	9357.56	ENSG00000107338.10	protein_coding	OTTHUMG00000019936.2	HGNC:10838	2	---	3.69959e-18	5.43817e-17	0.813357	-0.298039	-1.22947	8393.85	10320	-1.28812	-1.1735
ENSG00000107341.5	UBE2R2	9	33817160	33920400	103240	+	79946.3	14052.9	13316.7	13324.4	ENSG00000107341.5	protein_coding	OTTHUMG00000019797.2	HGNC:19907	2	---	0.0087691	0.0224175	1.05891	0.0825843	1.05891	13704.1	12941.7	1.01454	1.10523
ENSG00000107362.14	ABHD17B	9	71862452	71911194	48742	-	12463.5	2175.26	2075.38	2077.24	ENSG00000107362.14	protein_coding	OTTHUMG00000020001.1	HGNC:24278	2	---	0.0149428	0.0360189	0.92085	-0.118962	-1.08595	1991.41	2162.57	-1.16051	-1.01618
ENSG00000107371.14	EXOSC3	9	37759234	37832118	72884	-	39259.3	7202.09	6520.45	6543.22	ENSG00000107371.14	protein_coding	OTTHUMG00000019932.4	HGNC:17944	2	---	3.9566e-10	2.90579e-09	0.851397	-0.232095	-1.17454	6018.15	7068.56	-1.23525	-1.11681
ENSG00000107372.13	ZFAND5	9	72351413	72365236	13823	-	86847.1	15379	14457.1	14474.5	ENSG00000107372.13	protein_coding	OTTHUMG00000020008.5	HGNC:13008	2 | 3	---	1.40384e-06	6.88718e-06	0.908474	-0.138482	-1.10075	13780.2	15168.5	-1.14452	-1.05865
ENSG00000107404.20	DVL1	1	1335276	1349419	14143	-	136350	26304.2	22490.1	22725.1	ENSG00000107404.20	protein_coding	OTTHUMG00000003069.5	HGNC:3084	2 | 3	---	9.68288e-49	5.87066e-47	0.75022	-0.414614	-1.33294	19481.7	25967.9	-1.38508	-1.28277
ENSG00000107438.9	PDLIM1	10	95237572	95291013	53441	-	17376.3	3251.68	2882.52	2896.05	ENSG00000107438.9	protein_coding	OTTHUMG00000018810.2	HGNC:2067	2	---	8.47627e-10	5.96403e-09	1.20889	0.27368	1.20889	3169.47	2621.81	1.13781	1.2844
ENSG00000107443.16	CCNJ	10	96043394	96060871	17477	+	6943.27	1306.3	1151.9	1157.21	ENSG00000107443.16	protein_coding	OTTHUMG00000018823.7	HGNC:23434	2	---	2.21205e-05	9.08631e-05	0.829478	-0.269724	-1.20558	1049.74	1265.54	-1.31433	-1.10582
ENSG00000107485.18	GATA3	10	8045378	8075199	29821	+	414.932	84.6758	68.1224	69.1554	ENSG00000107485.18	protein_coding	OTTHUMG00000017640.8	HGNC:4172	2	---	0.292469	0.435731	1.20337	0.267076	1.20337	75.4227	62.6764	-1.17297	1.69857
ENSG00000107521.20	HPS1	10	98416198	98446936	30738	-	17803.2	3271.22	2960.13	2967.2	ENSG00000107521.20	protein_coding	OTTHUMG00000018876.3	HGNC:5163	2	---	9.80028e-05	0.000363925	1.13444	0.181975	1.13444	3153.18	2779.52	1.06468	1.20876
ENSG00000107537.14	PHYH	10	13277796	13302413	24617	-	3365.7	597.017	559.885	560.949	ENSG00000107537.14	protein_coding	OTTHUMG00000017693.11	HGNC:8940	2	---	0.0731068	0.143442	1.1149	0.156909	1.1149	591.63	530.659	-1.01024	1.25571
ENSG00000107551.21	RASSF4	10	44959407	44995892	36485	+	48.451	14.0414	7.19828	8.07517	ENSG00000107551.21	protein_coding	OTTHUMG00000018060.7	HGNC:20793	2	---	0.832326	0.896791	0.895885	-0.158615	-1.11622	7.58766	8.46946	-3.08869	2.47901
ENSG00000107554.17	DNMBP	10	99875577	100009948	134371	-	33270.3	6126.27	5525.23	5545.04	ENSG00000107554.17	protein_coding	OTTHUMG00000018897.5	HGNC:30373	2	---	6.93537e-11	5.4382e-10	0.846966	-0.239624	-1.18068	5085.76	6004.68	-1.24111	-1.1232
ENSG00000107560.12	RAB11FIP2	10	118004916	118046942	42026	-	12994.3	2204.35	2165.59	2165.71	ENSG00000107560.12	protein_coding	OTTHUMG00000019128.4	HGNC:29152	2	---	0.766948	0.852934	0.990186	-0.0142289	-1.00991	2155.2	2176.56	-1.07798	1.05692
ENSG00000107566.14	ERLIN1	10	100150094	100186034	35940	-	47288.1	8707.47	7854.19	7881.35	ENSG00000107566.14	protein_coding	OTTHUMG00000018900.4	HGNC:16947	2	---	9.89845e-12	8.42711e-11	0.850286	-0.23398	-1.17608	7243.98	8519.47	-1.23228	-1.12243
ENSG00000107581.13	EIF3A	10	119033670	119080824	47154	-	240928	42762.7	40109.5	40154.6	ENSG00000107581.13	protein_coding	OTTHUMG00000019144.4	HGNC:3271	2 | 3	---	1.40218e-06	6.8808e-06	0.913586	-0.130387	-1.09459	38343	41969.8	-1.13552	-1.05513
ENSG00000107611.16	CUBN	10	16823966	17129812	305846	-	111.161	25.7611	17.7807	18.5268	ENSG00000107611.16	protein_coding	OTTHUMG00000017741.4	HGNC:2548	1 | 2	---	0.85979	0.915285	0.941888	-0.0863726	-1.0617	17.8732	18.976	-2.06301	1.8302
ENSG00000107614.22	TRDMT1	10	17137336	17202055	64719	-	4829.77	944.555	800.977	804.961	ENSG00000107614.22	protein_coding	OTTHUMG00000017745.13	HGNC:2977	1 | 2	---	0.00302424	0.0085711	0.845905	-0.241432	-1.18217	738.051	872.498	-1.32043	-1.05838
ENSG00000107625.14	DDX50	10	68901286	68946848	45562	+	18602.5	3485.88	3084.55	3100.42	ENSG00000107625.14	protein_coding	OTTHUMG00000018362.3	HGNC:17906	2	---	7.52643e-11	5.88271e-10	0.819595	-0.287016	-1.22011	2793.02	3407.8	-1.29542	-1.14918
ENSG00000107643.16	MAPK8	10	48306639	48439361	132722	+	12019.4	2207.92	1997.46	2003.24	ENSG00000107643.16	protein_coding	OTTHUMG00000018172.5	HGNC:6881	2 | 3	---	0.00184696	0.00547867	0.883073	-0.179396	-1.13241	1880.1	2129.04	-1.2246	-1.04716
ENSG00000107651.14	SEC23IP	10	119892730	119944658	51928	+	32189.1	5742.22	5359.25	5364.85	ENSG00000107651.14	protein_coding	OTTHUMG00000019161.4	HGNC:17018	2	---	0.000987946	0.00307589	0.918798	-0.12218	-1.08838	5138.45	5592.58	-1.14463	-1.03489
ENSG00000107669.18	ATE1	10	121740424	121928493	188069	-	16810.3	3253.04	2791.13	2801.72	ENSG00000107669.18	protein_coding	OTTHUMG00000019178.2	HGNC:782	2	---	5.58721e-05	0.000214855	0.86049	-0.21677	-1.16213	2591.97	3012.2	-1.25024	-1.08023
ENSG00000107672.15	NSMCE4A	10	121957091	121975218	18127	-	12864.3	2282.93	2141.44	2144.04	ENSG00000107672.15	protein_coding	OTTHUMG00000019180.2	HGNC:25935	2	---	0.00560684	0.0150117	0.9103	-0.135585	-1.09854	2043.27	2244.61	-1.17407	-1.02786
ENSG00000107679.14	PLEKHA1	10	122374696	122442603	67907	+	17258.1	3136.72	2870.59	2876.35	ENSG00000107679.14	protein_coding	OTTHUMG00000019184.7	HGNC:14335	2 | 3	---	0.000589916	0.00191733	1.11943	0.162766	1.11943	3039.01	2714.78	1.04966	1.19383
ENSG00000107719.9	PALD1	10	70478767	70568451	89684	+	7911.44	1613.67	1293.71	1318.57	ENSG00000107719.9	protein_coding	OTTHUMG00000018411.3	HGNC:23530	2	---	7.29039e-20	1.21063e-18	0.678203	-0.560212	-1.47449	1065.24	1570.68	-1.60274	-1.3565
ENSG00000107731.12	UNC5B	10	71212570	71302865	90295	+	256.937	49.3288	42.5261	42.8228	ENSG00000107731.12	protein_coding	OTTHUMG00000018422.1	HGNC:12568	2	---	0.380371	0.528543	0.831311	-0.26654	-1.20292	38.8697	46.7571	-1.81765	1.25614
ENSG00000107738.20	VSIR	10	71747556	71773521	25965	-	3287.81	757.739	526.621	547.968	ENSG00000107738.20	protein_coding	OTTHUMG00000018426.5	HGNC:30085	2	---	1.09876e-17	1.54174e-16	1.74687	0.804769	1.74687	696.475	398.7	1.53752	1.98472
ENSG00000107742.13	SPOCK2	10	72059034	72089033	29999	-	1376.49	302.31	225.319	229.415	ENSG00000107742.13	protein_coding	OTTHUMG00000018430.4	HGNC:13564	2 | 3	---	0.00764958	0.0197842	0.75144	-0.412269	-1.33078	196.883	262.007	-1.64174	-1.07872
ENSG00000107745.19	MICU1	10	72367327	72626192	258865	-	22807.9	4100.27	3796.16	3801.32	ENSG00000107745.19	protein_coding	OTTHUMG00000018437.13	HGNC:1530	2 | 3	---	0.012222	0.030155	1.08273	0.114667	1.08273	3952.15	3650.18	1.01746	1.15218
ENSG00000107758.16	PPP3CB	10	73436433	73496025	59592	-	19002.4	3275.82	3166.18	3167.06	ENSG00000107758.16	protein_coding	OTTHUMG00000018472.3	HGNC:9315	2 | 3	---	0.25178	0.388433	0.966489	-0.0491747	-1.03467	3113.02	3220.96	-1.09678	1.0245
ENSG00000107771.17	CCSER2	10	84328586	84518522	189936	+	11003.3	1912.04	1832.61	1833.89	ENSG00000107771.17	protein_coding	OTTHUMG00000018641.4	HGNC:29197	2 | 3	---	0.0875393	0.166343	1.06438	0.0900185	1.06438	1891.58	1777.16	-1.00923	1.14336
ENSG00000107779.14	BMPR1A	10	86756601	86932826	176225	+	19870.1	3433.05	3309.92	3311.68	ENSG00000107779.14	protein_coding	OTTHUMG00000018657.8	HGNC:1076	2	---	0.47017	0.614933	1.0234	0.0333722	1.0234	3350.48	3273.87	-1.04044	1.08971
ENSG00000107789.16	MINPP1	10	87504875	87553462	48587	+	16624.4	2965.85	2767.61	2770.73	ENSG00000107789.16	protein_coding	OTTHUMG00000018678.2	HGNC:7102	2 | 3	---	0.0117123	0.0290227	1.08481	0.117448	1.08481	2883.14	2657.73	1.01827	1.1557
ENSG00000107796.13	ACTA2	10	88935074	88991340	56266	-	17499.5	4543.21	2503.33	2916.58	ENSG00000107796.13	protein_coding	OTTHUMG00000018700.2	HGNC:130	2	---	4.1964e-193	2.81622e-190	3.09118	1.62816	3.09118	4406.53	1425.52	2.86938	3.33012
ENSG00000107798.18	LIPA	10	89213569	89414558	200989	-	17111.1	3151.41	2839.59	2851.85	ENSG00000107798.18	protein_coding	OTTHUMG00000018716.4	HGNC:6617	2 | 3	---	1.86256e-08	1.13011e-07	1.19683	0.259214	1.19683	3107.74	2596.65	1.12419	1.27415
ENSG00000107815.10	TWNK	10	100987367	100994404	7037	+	34377.5	6287.81	5707.48	5729.58	ENSG00000107815.10	protein_coding	OTTHUMG00000018917.5	HGNC:1160	2	---	1.21584e-12	1.12948e-11	0.84035	-0.250939	-1.18998	5233.42	6227.67	-1.24848	-1.13423
ENSG00000107816.17	LZTS2	10	100996618	101007837	11219	+	33695.2	6150.82	5607.82	5615.87	ENSG00000107816.17	protein_coding	OTTHUMG00000018914.4	HGNC:29381	2	---	0.00155744	0.00467545	1.09354	0.129002	1.09354	5865.31	5363.62	1.03461	1.15582
ENSG00000107819.13	SFXN3	10	101031234	101041245	10011	+	28611.6	4911.15	4767.76	4768.59	ENSG00000107819.13	protein_coding	OTTHUMG00000018921.5	HGNC:16087	2 | 3	---	0.166365	0.280889	1.03538	0.050158	1.03538	4851.18	4685.42	-1.01457	1.08763
ENSG00000107821.15	KAZALD1	10	101061989	101068132	6143	+	12505.1	2320.78	2076.46	2084.18	ENSG00000107821.15	protein_coding	OTTHUMG00000018918.3	HGNC:25460	2	---	1.62356e-06	7.89747e-06	1.182	0.241228	1.182	2258.2	1910.49	1.10392	1.2656
ENSG00000107829.15	FBXW4	10	101610664	101695296	84632	-	4501.91	785.201	749.968	750.318	ENSG00000107829.15	protein_coding	OTTHUMG00000018938.6	HGNC:10847	2 | 3	---	0.584028	0.715765	0.971217	-0.0421348	-1.02964	738.923	760.822	-1.14311	1.07826
ENSG00000107833.10	NPM3	10	101781325	101783414	2089	-	33653.8	6676.84	5535.18	5608.97	ENSG00000107833.10	protein_coding	OTTHUMG00000018942.2	HGNC:7931	2	---	4.03317e-33	1.36748e-31	0.724094	-0.465751	-1.38104	4711.26	6506.41	-1.45585	-1.31007
ENSG00000107854.6	TNKS2	10	91798426	91865476	67050	+	29462.5	5058.02	4907.91	4910.41	ENSG00000107854.6	protein_coding	OTTHUMG00000018747.2	HGNC:15677	2	---	0.296345	0.439683	1.03038	0.0431708	1.03038	4984.66	4837.71	-1.02659	1.0899
ENSG00000107859.10	PITX3	10	102230186	102241513	11327	-	103.308	22.6697	16.5796	17.218	ENSG00000107859.10	protein_coding	OTTHUMG00000018952.2	HGNC:9006	2 | 3	---	0.251331	0.387899	0.678009	-0.560623	-1.47491	13.9511	20.5766	-2.86494	1.317
ENSG00000107862.6	GBF1	10	102245371	102382900	137529	+	62039.6	11473.6	10306	10339.9	ENSG00000107862.6	protein_coding	OTTHUMG00000018955.2	HGNC:4181	2	---	1.45395e-12	1.33791e-11	1.17172	0.228626	1.17172	11156.4	9521.36	1.12142	1.22427
ENSG00000107863.19	ARHGAP21	10	24583609	24723888	140279	-	47680.3	8897.38	7907.99	7946.72	ENSG00000107863.19	protein_coding	OTTHUMG00000017825.8	HGNC:23725	1 | 2 | 3	---	8.25641e-17	1.08719e-15	1.21533	0.281347	1.21533	8719.57	7174.66	1.16082	1.2724
ENSG00000107864.15	CPEB3	10	92046692	92291079	244387	-	1378.41	273.416	227.724	229.735	ENSG00000107864.15	protein_coding	OTTHUMG00000018756.5	HGNC:21746	2 | 3	---	0.00971452	0.0245442	1.27475	0.350215	1.27475	257.505	202.005	1.06052	1.53226
ENSG00000107872.14	FBXL15	10	102419189	102423137	3948	+	4823.29	884.708	801.541	803.882	ENSG00000107872.14	protein_coding	OTTHUMG00000018957.7	HGNC:28155	2	---	0.0626874	0.125909	1.11037	0.151042	1.11037	845.678	761.618	-1.00556	1.23978
ENSG00000107874.11	CUEDC2	10	102423245	102432585	9340	-	18000	3065.65	2999.27	2999.99	ENSG00000107874.11	protein_coding	OTTHUMG00000018958.3	HGNC:28352	2	---	0.918751	0.952826	0.996826	-0.00458654	-1.00318	2994.3	3003.83	-1.06637	1.05961
ENSG00000107882.12	SUFU	10	102503972	102633536	129564	+	11256.9	1993.28	1873.83	1876.15	ENSG00000107882.12	protein_coding	OTTHUMG00000018966.4	HGNC:16466	2	---	0.0130198	0.0318812	0.913895	-0.1299	-1.09422	1791.81	1960.63	-1.17481	-1.01915
ENSG00000107890.17	ANKRD26	10	26973793	27100495	126702	-	7173.06	1318.17	1191.74	1195.51	ENSG00000107890.17	protein_coding	OTTHUMG00000017851.1	HGNC:29186	1 | 2	---	0.0132947	0.0324645	0.886654	-0.173557	-1.12784	1124.7	1268.47	-1.24053	-1.02538
ENSG00000107897.20	ACBD5	10	27168135	27243047	74912	-	14089.8	2422.96	2347.17	2348.31	ENSG00000107897.20	protein_coding	OTTHUMG00000017854.6	HGNC:23338	2	---	0.0582201	0.1183	0.941049	-0.0876584	-1.06264	2277.12	2419.77	-1.1316	1.00212
ENSG00000107902.14	LHPP	10	124461823	124617889	156066	+	872.045	154.123	145.275	145.341	ENSG00000107902.14	protein_coding	OTTHUMG00000019214.2	HGNC:30042	2	---	0.843406	0.904821	1.02282	0.032558	1.02282	146.919	143.641	-1.22305	1.27952
ENSG00000107929.15	LARP4B	10	806914	931706	124792	-	57877.7	10147.8	9638.19	9646.28	ENSG00000107929.15	protein_coding	OTTHUMG00000017534.8	HGNC:28987	2	---	0.00608568	0.0161206	0.935471	-0.0962355	-1.06898	9325.87	9969.17	-1.12116	-1.01923
ENSG00000107937.19	GTPBP4	10	988434	1019933	31499	+	88923.1	16751	14737.2	14820.5	ENSG00000107937.19	protein_coding	OTTHUMG00000017538.6	HGNC:21535	2	---	9.77602e-25	2.22267e-23	0.809897	-0.304189	-1.23472	13264	16377.4	-1.28542	-1.18603
ENSG00000107938.18	EDRF1	10	125719515	125764144	44629	+	23495.6	4161.5	3913.42	3915.94	ENSG00000107938.18	protein_coding	OTTHUMG00000019233.7	HGNC:24640	1 | 2	---	0.0901941	0.170572	0.951119	-0.0723021	-1.05139	3818.71	4014.97	-1.11415	1.00789
ENSG00000107949.17	BCCIP	10	125823546	125853696	30150	+	46742.3	9020.03	7730.47	7790.39	ENSG00000107949.17	protein_coding	OTTHUMG00000019237.3	HGNC:978	2	---	9.24914e-23	1.8615e-21	0.782744	-0.353387	-1.27756	6841.05	8739.83	-1.34155	-1.21661
ENSG00000107951.15	MTPAP	10	30309801	30374449	64648	-	21392.7	3931.82	3553.35	3565.46	ENSG00000107951.15	protein_coding	OTTHUMG00000017895.3	HGNC:25532	2	---	3.82604e-06	1.7666e-05	0.860945	-0.216007	-1.16151	3299.37	3832.26	-1.23767	-1.09004
ENSG00000107954.10	NEURL1	10	103493979	103592553	98574	+	19008.6	3371.01	3164.95	3168.09	ENSG00000107954.10	protein_coding	OTTHUMG00000018995.2	HGNC:7761	2 | 3	---	0.010137	0.0255056	0.924497	-0.113259	-1.08167	3042.98	3291.5	-1.14838	-1.01884
ENSG00000107957.16	SH3PXD2A	10	103594027	103855544	261517	-	54281.1	10744.7	8929.77	9046.85	ENSG00000107957.16	protein_coding	OTTHUMG00000018997.2	HGNC:23664	2 | 3	---	1.36527e-33	4.74481e-32	1.37458	0.458993	1.37458	10474.4	7620.04	1.30545	1.44738
ENSG00000107959.17	PITRM1	10	3137728	3172842	35114	-	53050.5	10008.4	8792.19	8841.75	ENSG00000107959.17	protein_coding	OTTHUMG00000017557.3	HGNC:17663	2	---	1.96799e-21	3.6722e-20	0.809855	-0.304265	-1.23479	7913.09	9771.01	-1.28965	-1.18226
ENSG00000107960.11	STN1	10	103877569	103918185	40616	-	2362.85	503.336	384.392	393.808	ENSG00000107960.11	protein_coding	OTTHUMG00000018996.2	HGNC:26200	2	---	1.81588e-08	1.1044e-07	0.653939	-0.612771	-1.52919	311.437	476.248	-1.77292	-1.31897
ENSG00000107968.10	MAP3K8	10	30434021	30461834	27813	+	3493.6	714.317	577.093	582.267	ENSG00000107968.10	protein_coding	OTTHUMG00000017889.6	HGNC:6860	2 | 3	---	0.000542174	0.00177311	1.25738	0.330422	1.25738	648.364	515.647	1.10435	1.43161
ENSG00000107984.10	DKK1	10	52314281	52318043	3762	+	31287.6	8498.08	4338.08	5214.6	ENSG00000107984.10	protein_coding	OTTHUMG00000018247.2	HGNC:2891	2	---	0	0	0.286672	-1.80253	-3.48831	2323.89	8106.46	-3.70024	-3.28852
ENSG00000108010.12	GLRX3	10	130136391	130184522	48131	+	42723.1	8384.96	7064.16	7120.52	ENSG00000108010.12	protein_coding	OTTHUMG00000019267.5	HGNC:15987	2	---	8.34463e-22	1.60477e-20	0.780329	-0.357846	-1.28151	6242.53	7999.86	-1.34809	-1.21822
ENSG00000108021.20	TASOR2	10	5684838	5763741	78903	+	80577.8	14518.5	13400.2	13429.6	ENSG00000108021.20	protein_coding	OTTHUMG00000017605.6	HGNC:23484	1 | 2	---	4.97013e-09	3.22537e-08	0.880391	-0.183783	-1.13586	12576.5	14285.1	-1.1854	-1.08839
ENSG00000108039.18	XPNPEP1	10	109864766	109923554	58788	-	16942.2	2925.04	2822.47	2823.7	ENSG00000108039.18	protein_coding	OTTHUMG00000019029.5	HGNC:12822	1 | 2 | 3	---	0.0714839	0.140783	0.94688	-0.0787467	-1.0561	2746.99	2901.1	-1.12068	1.00478
ENSG00000108055.10	SMC3	10	110567695	110606049	38354	+	61253.9	10974.5	10198	10209	ENSG00000108055.10	protein_coding	OTTHUMG00000019042.1	HGNC:2468	2	---	0.000323156	0.0010976	0.919808	-0.120596	-1.08718	9783.21	10636.2	-1.13786	-1.03876
ENSG00000108061.12	SHOC2	10	110919593	111013667	94074	+	33217.4	6002.19	5519.18	5536.24	ENSG00000108061.12	protein_coding	OTTHUMG00000019047.1	HGNC:15454	2 | 3	---	4.74012e-07	2.46994e-06	1.1554	0.208396	1.1554	5936.56	5138.09	1.09225	1.22221
ENSG00000108064.11	TFAM	10	58385345	58399221	13876	+	42414.3	8600.58	6966.62	7069.06	ENSG00000108064.11	protein_coding	OTTHUMG00000018270.2	HGNC:11741	2	---	1.97616e-39	8.94419e-38	0.712224	-0.489596	-1.40405	5881.36	8257.73	-1.47693	-1.33477
ENSG00000108091.11	CCDC6	10	59788747	59906557	117810	-	43292.9	7579.41	7211.64	7215.49	ENSG00000108091.11	protein_coding	OTTHUMG00000018284.3	HGNC:18782	2	---	0.0529208	0.109012	0.952722	-0.0698734	-1.04962	7041.47	7390.9	-1.10238	1.00061
ENSG00000108094.16	CUL2	10	35008551	35090643	82092	-	23148.8	4203.84	3848.51	3858.13	ENSG00000108094.16	protein_coding	OTTHUMG00000017950.5	HGNC:2552	2 | 3	---	0.000183593	0.000652978	0.885945	-0.174711	-1.12874	3624.57	4091.19	-1.20268	-1.05934
ENSG00000108100.18	CCNY	10	35247025	35572670	325645	+	33386	5885.92	5561.84	5564.33	ENSG00000108100.18	protein_coding	OTTHUMG00000017955.5	HGNC:23354	1 | 2 | 3	---	0.295988	0.439319	1.02904	0.0413048	1.02904	5643.83	5484.53	-1.02538	1.08581
ENSG00000108106.14	UBE2S	19	55399745	55407789	8044	-	274147	50673.6	45484.2	45691.1	ENSG00000108106.14	protein_coding	OTTHUMG00000180811.5	HGNC:17895	1 | 2	---	7.09029e-14	7.44289e-13	0.835175	-0.25985	-1.19735	41586.4	49793.6	-1.25516	-1.14221
ENSG00000108107.15	RPL28	19	55385932	55403251	17319	+	359229	68959.6	59444.8	59871.6	ENSG00000108107.15	protein_coding	OTTHUMG00000171991.4	HGNC:10330	1 | 2	---	3.4852e-22	6.85833e-21	0.793558	-0.333592	-1.26015	52979.2	66761.6	-1.3205	-1.20255
ENSG00000108175.18	ZMIZ1	10	79068966	79316520	247554	+	54832.1	9497.85	9136.83	9138.68	ENSG00000108175.18	protein_coding	OTTHUMG00000018560.3	HGNC:16493	2 | 3	---	0.558107	0.693842	0.986434	-0.019705	-1.01375	9075.47	9200.28	-1.06117	1.03257
ENSG00000108176.15	DNAJC12	10	67796669	67838189	41520	-	3707.54	707.344	615.594	617.923	ENSG00000108176.15	protein_coding	OTTHUMG00000018339.5	HGNC:28908	2	---	0.0197753	0.0462191	1.15355	0.206078	1.15355	662.405	574.233	1.02298	1.30079
ENSG00000108179.14	PPIF	10	79347469	79355335	7866	+	96813.5	18563.7	15983.1	16135.6	ENSG00000108179.14	protein_coding	OTTHUMG00000018562.5	HGNC:9259	2	---	5.40117e-36	2.14964e-34	0.760934	-0.394156	-1.31417	13944.1	18325	-1.37155	-1.2592
ENSG00000108187.16	PBLD	10	68282660	68333050	50390	-	1112.51	221.545	183.233	185.418	ENSG00000108187.16	protein_coding	OTTHUMG00000073949.6	HGNC:23301	2	---	0.0131401	0.0321394	1.30331	0.382175	1.30331	210.096	161.202	1.05712	1.60683
ENSG00000108219.15	TSPAN14	10	80454166	80533125	78959	+	17944.7	3170.33	2989.13	2990.78	ENSG00000108219.15	protein_coding	OTTHUMG00000018615.5	HGNC:23303	2 | 3	---	0.575733	0.708903	1.01876	0.0268177	1.01876	3017.64	2962.07	-1.04761	1.08729
ENSG00000108239.9	TBC1D12	10	94402541	94536333	133792	+	3746.11	649.905	623.954	624.352	ENSG00000108239.9	protein_coding	OTTHUMG00000018794.3	HGNC:29082	1 | 2	---	0.580032	0.712647	1.03276	0.0464989	1.03276	634.693	614.562	-1.08538	1.15765
ENSG00000108256.9	NUFIP2	17	29255839	29294149	38310	-	115129	20899	19142.8	19188.2	ENSG00000108256.9	protein_coding	OTTHUMG00000179547.3	HGNC:17634	2	---	2.62241e-10	1.9547e-09	0.875744	-0.191418	-1.14189	17918.7	20461.1	-1.18985	-1.09586
ENSG00000108262.16	GIT1	17	29573475	29594055	20580	-	56004.5	9877.82	9320.79	9334.08	ENSG00000108262.16	protein_coding	OTTHUMG00000132730.5	HGNC:4272	1 | 2	---	6.84965e-06	3.04634e-05	0.903232	-0.146832	-1.10714	8858.2	9807.23	-1.15733	-1.05911
ENSG00000108298.12	RPL19	17	39200283	39204841	4558	+	566642	103450	94239.1	94440.3	ENSG00000108298.12	protein_coding	OTTHUMG00000178979.8	HGNC:10312	1 | 2	---	6.29347e-07	3.23261e-06	0.890493	-0.167324	-1.12297	88968.7	99909.5	-1.1754	-1.07289
ENSG00000108306.13	FBXL20	17	39252663	39402524	149861	-	6232.2	1174.46	1035.13	1038.7	ENSG00000108306.13	protein_coding	OTTHUMG00000179002.9	HGNC:24679	2	---	0.0460017	0.0965683	1.11363	0.155276	1.11363	1094.8	983.083	1.00191	1.23782
ENSG00000108309.14	RUNDC3A	17	44308413	44318671	10258	+	43.3783	10.6769	6.75539	7.22972	ENSG00000108309.14	protein_coding	OTTHUMG00000169259.3	HGNC:16984	2	---	0.997739	0.998303	1.00149	0.00215378	1.00149	7.25326	7.24244	-2.80365	2.81203
ENSG00000108312.15	UBTF	17	44205033	44221627	16594	-	94475.4	16680.8	15721.5	15745.9	ENSG00000108312.15	protein_coding	OTTHUMG00000167585.6	HGNC:12511	1 | 2	---	5.97077e-09	3.83256e-08	0.895357	-0.159465	-1.11687	14876.8	16615.5	-1.15925	-1.07605
ENSG00000108344.15	PSMD3	17	39980807	39997960	17153	+	171450	30435.7	28524.5	28575	ENSG00000108344.15	protein_coding	OTTHUMG00000133251.3	HGNC:9560	2	---	2.82489e-08	1.67412e-07	0.893084	-0.163132	-1.11972	26960.2	30187.8	-1.16531	-1.0759
ENSG00000108349.17	CASC3	17	40140318	40172172	31854	+	92876.4	15953.3	15473.8	15479.4	ENSG00000108349.17	protein_coding	OTTHUMG00000133323.6	HGNC:17040	2	---	0.00553662	0.0148401	0.948767	-0.0758736	-1.054	15072.9	15886.8	-1.0939	-1.01555
ENSG00000108352.13	RAPGEFL1	17	40177010	40195657	18647	+	1240.99	226.761	206.206	206.832	ENSG00000108352.13	protein_coding	OTTHUMG00000133325.8	HGNC:17428	1 | 2	---	0.810433	0.88283	1.02462	0.0350928	1.02462	209.238	204.21	-1.19057	1.24992
ENSG00000108370.17	RGS9	17	65100812	65227704	126892	+	46.1457	11.9414	6.06333	7.69095	ENSG00000108370.17	protein_coding	OTTHUMG00000179349.3	HGNC:10004	2	---	0.0965086	0.180185	2.41973	1.27485	2.41973	10.8905	4.50071	-1.17165	6.86013
ENSG00000108375.13	RNF43	17	58353676	58417596	63920	-	65.6123	20.1356	9.81404	10.9354	ENSG00000108375.13	protein_coding	OTTHUMG00000193347.1	HGNC:18505	2	---	0.0766773	0.148917	2.16262	1.11278	2.16262	14.92	6.89903	-1.08615	5.07982
ENSG00000108379.10	WNT3	17	46762506	46833155	70649	-	2920.13	548.195	483.793	486.688	ENSG00000108379.10	protein_coding	OTTHUMG00000178076.2	HGNC:12782	2	---	0.000780714	0.00248272	0.806232	-0.310734	-1.24034	434.41	538.815	-1.40641	-1.09388
ENSG00000108384.15	RAD51C	17	58692573	58735612	43039	+	13471.9	2453.65	2241.75	2245.32	ENSG00000108384.15	protein_coding	OTTHUMG00000141292.8	HGNC:9820	1 | 2	---	0.00439664	0.0120457	0.904993	-0.144021	-1.10498	2133.71	2357.71	-1.18355	-1.03162
ENSG00000108387.16	SEPTIN4	17	58520250	58544369	24119	-	49.485	14.2358	6.29035	8.24751	ENSG00000108387.16	protein_coding	OTTHUMG00000179243.5	HGNC:9165	2 | 3	---	0.0370646	0.0801056	2.95296	1.56216	2.95296	12.373	4.19003	1.06712	8.17152
ENSG00000108389.10	MTMR4	17	58489529	58517906	28377	-	32300.3	5584.43	5380.97	5383.39	ENSG00000108389.10	protein_coding	OTTHUMG00000179079.5	HGNC:7452	2	---	0.0141666	0.0343521	0.94257	-0.0853279	-1.06093	5224.1	5542.39	-1.11227	-1.01196
ENSG00000108395.14	TRIM37	17	58982638	59106922	124284	-	22881.6	4119.53	3807.88	3813.6	ENSG00000108395.14	protein_coding	OTTHUMG00000179360.3	HGNC:7523	1 | 2 | 3	---	0.000258336	0.000892551	1.10924	0.149571	1.10924	4012.17	3617.05	1.04924	1.17267
ENSG00000108406.10	DHX40	17	59565558	59608346	42788	+	31220.9	5744.68	5195.82	5203.49	ENSG00000108406.10	protein_coding	OTTHUMG00000179401.4	HGNC:18018	1 | 2	---	0.00144531	0.00436712	0.912456	-0.132173	-1.09594	4966	5442.46	-1.1595	-1.03588
ENSG00000108423.15	TUBD1	17	59859479	59892946	33467	-	7057.73	1233.22	1174.98	1176.29	ENSG00000108423.15	protein_coding	OTTHUMG00000179885.4	HGNC:16811	1 | 2 | 3	---	0.945636	0.967256	1.00326	0.00470064	1.00326	1178.7	1174.87	-1.09461	1.10176
ENSG00000108424.11	KPNB1	17	47649476	47685506	36030	+	432957	75920	72125.3	72159.5	ENSG00000108424.11	protein_coding	OTTHUMG00000036957.5	HGNC:6400	1 | 2	---	0.00754355	0.0195333	0.950242	-0.0736332	-1.05236	70319.2	74001.4	-1.09251	-1.01369
ENSG00000108433.17	GOSR2	17	46923075	46975525	52450	+	35592.7	6266.53	5929.25	5932.12	ENSG00000108433.17	protein_coding	OTTHUMG00000178080.8	HGNC:4431	2	---	0.0390438	0.0838894	1.053	0.0745061	1.053	6085.28	5778.99	1.0026	1.10593
ENSG00000108439.11	PNPO	17	47941506	47949309	7803	+	26582.7	4881.79	4418.74	4430.44	ENSG00000108439.11	protein_coding	OTTHUMG00000178295.4	HGNC:30260	1 | 2	---	8.13863e-07	4.1227e-06	0.870729	-0.199704	-1.14846	4124.65	4737	-1.2134	-1.087
ENSG00000108443.14	RPS6KB1	17	59893046	59950575	57529	+	24152.1	4322.6	4021.01	4025.35	ENSG00000108443.14	protein_coding	OTTHUMG00000150642.5	HGNC:10436	1 | 2 | 3	---	0.00711927	0.0185432	0.924167	-0.113774	-1.08206	3866.32	4183.57	-1.14602	-1.02166
ENSG00000108448.22	TRIM16L	17	18697998	18736119	38121	+	162936	31568.2	26916.5	27156.1	ENSG00000108448.22	transcribed_unprocessed_pseudogene	OTTHUMG00000059050.11	HGNC:32670	2	--- | PGO:0000005 | PGO:0000019	1.33832e-35	5.23021e-34	1.30112	0.379755	1.30112	30709.5	23602.3	1.24834	1.35613
ENSG00000108465.15	CDK5RAP3	17	47967810	47981782	13972	+	43082.1	7982.08	7157.36	7180.34	ENSG00000108465.15	protein_coding	OTTHUMG00000178682.4	HGNC:18673	1 | 2	---	7.73792e-09	4.89105e-08	1.16385	0.218911	1.16385	7724.53	6637.02	1.10543	1.22537
ENSG00000108468.15	CBX1	17	48070052	48101479	31427	-	71115.1	12202.2	11849.4	11852.5	ENSG00000108468.15	protein_coding	OTTHUMG00000150417.5	HGNC:1551	2	---	0.121405	0.21774	1.0339	0.0480996	1.0339	12050.5	11655.4	-1.00889	1.07845
ENSG00000108469.15	RECQL5	17	75626845	75667190	40345	-	11511.6	2072.31	1915.52	1918.6	ENSG00000108469.15	protein_coding	OTTHUMG00000179795.3	HGNC:9950	1 | 2	---	0.00250995	0.00725402	1.11365	0.15529	1.11365	2021.7	1815.39	1.03856	1.19416
ENSG00000108474.17	PIGL	17	16217191	16351798	134607	+	3610.59	678.238	598.682	601.766	ENSG00000108474.17	protein_coding	OTTHUMG00000059346.11	HGNC:8966	1 | 2	---	0.000876819	0.00276261	0.822303	-0.282258	-1.2161	543.127	660.495	-1.36464	-1.08372
ENSG00000108479.13	GALK1	17	75751594	75765237	13643	-	11242.2	2168.9	1856.46	1873.7	ENSG00000108479.13	protein_coding	OTTHUMG00000179832.2	HGNC:4118	2	---	5.34862e-14	5.67893e-13	1.30999	0.38956	1.30999	2124.78	1621.98	1.22102	1.40546
ENSG00000108506.13	INTS2	17	61865367	61928017	62650	-	8355.18	1636.99	1381.99	1392.53	ENSG00000108506.13	protein_coding	OTTHUMG00000179234.4	HGNC:29241	1 | 2 | 3	---	5.34658e-07	2.76742e-06	0.795734	-0.329643	-1.2567	1234.52	1551.43	-1.37412	-1.14932
ENSG00000108509.21	CAMTA2	17	4967992	4987676	19684	-	28514.4	5045.78	4747.63	4752.4	ENSG00000108509.21	protein_coding	OTTHUMG00000099417.6	HGNC:18807	1 | 2	---	0.00132309	0.00402848	0.919286	-0.121415	-1.0878	4552	4951.67	-1.14514	-1.03333
ENSG00000108510.10	MED13	17	61942605	62065279	122674	-	46947.1	8087.74	7821.72	7824.51	ENSG00000108510.10	protein_coding	OTTHUMG00000179251.2	HGNC:22474	2	---	0.256865	0.394394	1.02861	0.0406964	1.02861	7936.28	7715.54	-1.02077	1.08001
ENSG00000108511.10	HOXB6	17	48595751	48604993	9242	-	3337.18	680.66	544.557	556.196	ENSG00000108511.10	protein_coding	OTTHUMG00000159912.6	HGNC:5117	2	---	5.0624e-07	2.62911e-06	1.44358	0.529649	1.44358	656.759	454.952	1.25096	1.66586
ENSG00000108515.18	ENO3	17	4948092	4957132	9040	+	40322	8967.41	6378.44	6720.34	ENSG00000108515.18	protein_coding	OTTHUMG00000099394.8	HGNC:3354	1 | 2	---	3.71746e-165	1.76461e-162	1.91782	0.939465	1.91782	8834.25	4606.41	1.83066	2.00913
ENSG00000108518.8	PFN1	17	4945652	4949062	3410	-	1.19944e+06	218125	199394	199906	ENSG00000108518.8	protein_coding	OTTHUMG00000099396.5	HGNC:8881	2	---	6.33595e-10	4.52349e-09	0.874907	-0.192798	-1.14298	186567	213242	-1.19244	-1.09557
ENSG00000108523.16	RNF167	17	4940008	4945223	5215	+	60552.3	10971.5	10064.4	10092	ENSG00000108523.16	protein_coding	OTTHUMG00000099397.6	HGNC:24544	1 | 2	---	4.49165e-10	3.26367e-09	1.15384	0.206445	1.15384	10812.2	9370.57	1.1031	1.20692
ENSG00000108528.14	SLC25A11	17	4937130	4940054	2924	-	50706.3	8653.09	8449.8	8451.06	ENSG00000108528.14	protein_coding	OTTHUMG00000099395.7	HGNC:10981	2	---	0.527097	0.667428	1.01458	0.0208858	1.01458	8512.07	8389.73	-1.03085	1.06114
ENSG00000108551.5	RASD1	17	17494437	17496396	1959	-	1679.52	401.443	271.622	279.921	ENSG00000108551.5	protein_coding	OTTHUMG00000059292.4	HGNC:15828	1 | 2	---	1.19805e-06	5.93596e-06	1.577	0.657184	1.577	342.546	217.214	1.31216	1.8953
ENSG00000108556.10	CHRNE	17	4897771	4934439	36668	-	34.1211	10.4569	4.70688	5.68685	ENSG00000108556.10	protein_coding	OTTHUMG00000090778.8	HGNC:1966	2	---	0.328623	?	0.553376	-0.853668	-1.80709	4.0516	7.32161	-5.92338	1.81388
ENSG00000108557.19	RAI1	17	17681458	17811454	129996	+	74311.9	13580.8	12331.8	12385.3	ENSG00000108557.19	protein_coding	OTTHUMG00000059314.4	HGNC:9834	2 | 3	---	2.25917e-16	2.8625e-15	1.2001	0.263159	1.2001	13511.3	11258.5	1.14896	1.25353
ENSG00000108559.12	NUP88	17	5360963	5419677	58714	-	58751.3	10905.7	9767.05	9791.88	ENSG00000108559.12	protein_coding	OTTHUMG00000099453.5	HGNC:8067	1 | 2	---	7.47799e-07	3.80687e-06	0.878598	-0.186725	-1.13818	9159.59	10425.2	-1.19804	-1.0813
ENSG00000108561.8	C1QBP	17	5432777	5448831	16054	-	267155	53106.1	43950.7	44525.8	ENSG00000108561.8	protein_coding	OTTHUMG00000177875.3	HGNC:1243	1 | 2	---	9.6221e-47	5.44376e-45	0.726817	-0.460336	-1.37586	37481.1	51568.9	-1.43709	-1.31725
ENSG00000108576.10	SLC6A4	17	30194319	30236003	41684	-	55.3218	18.455	8.27026	9.22031	ENSG00000108576.10	protein_coding	OTTHUMG00000132751.7	HGNC:11050	2 | 3	---	0.36111	0.50916	1.55599	0.63783	1.55599	11.1962	7.19554	-1.65985	4.01865
ENSG00000108578.15	BLMH	17	30248203	30292057	43854	-	56395.6	10325.6	9363.34	9399.26	ENSG00000108578.15	protein_coding	OTTHUMG00000179756.6	HGNC:1059	2	---	2.41805e-14	2.63937e-13	0.842003	-0.248103	-1.18764	8593.58	10206.1	-1.24131	-1.1363
ENSG00000108582.12	CPD	17	30378927	30469990	91063	+	60520.8	10488.5	10084.3	10086.8	ENSG00000108582.12	protein_coding	OTTHUMG00000132797.6	HGNC:2301	2	---	0.849715	0.908778	1.00452	0.00650342	1.00452	10111.4	10065.9	-1.04302	1.05247
ENSG00000108587.16	GOSR1	17	30477362	30527593	50231	+	41063.4	7093.86	6842.82	6843.9	ENSG00000108587.16	protein_coding	OTTHUMG00000132796.3	HGNC:4430	2	---	0.479422	0.623948	0.983193	-0.0244539	-1.01709	6785.93	6901.93	-1.06601	1.03048
ENSG00000108588.14	CCDC47	17	63745255	63776352	31097	-	102532	18939.4	17030.6	17088.7	ENSG00000108588.14	protein_coding	OTTHUMG00000178933.5	HGNC:24856	2 | 3	---	1.48265e-13	1.50053e-12	0.851972	-0.231123	-1.17375	15723.6	18455.6	-1.2247	-1.12492
ENSG00000108590.11	MED31	17	6643311	6651635	8324	-	5841.22	1043.19	972.576	973.537	ENSG00000108590.11	protein_coding	OTTHUMG00000102051.3	HGNC:24260	1 | 2	---	0.211708	0.339452	1.06174	0.0864295	1.06174	1002.99	944.669	-1.0347	1.16641
ENSG00000108591.10	DRG2	17	18087892	18107971	20079	+	31024	5535.25	5163.85	5170.66	ENSG00000108591.10	protein_coding	OTTHUMG00000059399.8	HGNC:3030	1 | 2	---	0.000175373	0.000624883	0.907275	-0.140388	-1.1022	4918.81	5421.52	-1.15968	-1.04758
ENSG00000108592.17	FTSJ3	17	63819433	63830013	10580	-	80517.3	14781.1	13373.2	13419.6	ENSG00000108592.17	protein_coding	OTTHUMG00000179012.5	HGNC:17136	2	---	7.97522e-15	9.00834e-14	0.849042	-0.236092	-1.1778	12324.4	14515.6	-1.22744	-1.13016
ENSG00000108599.15	AKAP10	17	19904302	19978344	74042	-	19117.9	3324.22	3184.88	3186.32	ENSG00000108599.15	protein_coding	OTTHUMG00000059515.9	HGNC:368	1 | 2	---	0.435572	0.583461	0.975661	-0.0355482	-1.02495	3147.38	3225.9	-1.09044	1.038
ENSG00000108602.18	ALDH3A1	17	19737984	19748944	10960	-	37775.8	7042.15	6261.23	6295.97	ENSG00000108602.18	protein_coding	OTTHUMG00000059469.12	HGNC:405	2 | 3	---	3.59572e-18	5.29349e-17	0.811406	-0.301504	-1.23243	5640.43	6951.42	-1.29189	-1.1757
ENSG00000108604.16	SMARCD2	17	63832081	63843066	10985	-	30634.4	5577.37	5093.81	5105.74	ENSG00000108604.16	protein_coding	OTTHUMG00000179045.4	HGNC:11107	1 | 2 | 3	---	3.79487e-07	2.00043e-06	0.875997	-0.191002	-1.14156	4767.58	5442.46	-1.20139	-1.0847
ENSG00000108622.11	ICAM2	17	64002594	64020635	18041	-	311.547	80.2371	50.4059	51.9246	ENSG00000108622.11	protein_coding	OTTHUMG00000178865.5	HGNC:5345	2 | 3	---	0.549691	0.686952	1.138	0.186496	1.138	55.2016	48.5077	-1.34213	1.73811
ENSG00000108639.8	SYNGR2	17	78168581	78173528	4947	+	47197.8	8338.28	7859.13	7866.3	ENSG00000108639.8	protein_coding	OTTHUMG00000177457.4	HGNC:11499	1 | 2	---	0.0286919	0.0641032	1.06108	0.0855313	1.06108	8097.84	7631.7	1.00619	1.11896
ENSG00000108641.19	B9D1	17	19334308	19378194	43886	-	6610.7	1269.26	1095.13	1101.78	ENSG00000108641.19	protein_coding	OTTHUMG00000059586.17	HGNC:24123	2	---	6.54068e-06	2.91893e-05	1.23271	0.301828	1.23271	1216.2	986.614	1.12553	1.35008
ENSG00000108651.10	UTP6	17	31860904	31901709	40805	-	42399.5	7921.94	7030.48	7066.58	ENSG00000108651.10	protein_coding	OTTHUMG00000132815.5	HGNC:18279	1 | 2	---	1.54656e-16	1.9802e-15	0.819062	-0.287955	-1.22091	6363.93	7769.77	-1.28017	-1.16439
ENSG00000108654.16	DDX5	17	64498254	64508200	9946	-	340590	59164.8	56726.2	56765	ENSG00000108654.16	protein_coding	OTTHUMG00000178936.11	HGNC:2746	1 | 2	---	0.000203047	0.000716275	0.934058	-0.0984155	-1.0706	54830.4	58701.3	-1.10983	-1.03275
ENSG00000108666.10	C17orf75	17	32324565	32350024	25459	-	7439.96	1454.98	1231.49	1239.99	ENSG00000108666.10	protein_coding	OTTHUMG00000179585.4	HGNC:30173	1 | 2 | 3	---	1.43206e-06	7.01505e-06	0.802711	-0.317047	-1.24578	1104.57	1376.05	-1.36221	-1.1393
ENSG00000108669.16	CYTH1	17	78674048	78782298	108250	-	110350	20185	18322.4	18391.7	ENSG00000108669.16	protein_coding	OTTHUMG00000150253.6	HGNC:9501	1 | 2 | 3	---	2.03066e-18	3.04708e-17	1.18775	0.248227	1.18775	19969.6	16813	1.14288	1.23438
ENSG00000108671.11	PSMD11	17	32444379	32483320	38941	+	136978	24328.3	22792.4	22829.7	ENSG00000108671.11	protein_coding	OTTHUMG00000132811.7	HGNC:9556	1 | 2	---	1.40845e-08	8.67993e-08	0.895118	-0.159851	-1.11717	21565.7	24092.6	-1.16077	-1.07521
ENSG00000108679.13	LGALS3BP	17	78971238	78979948	8710	-	128086	25999.9	20994.7	21347.7	ENSG00000108679.13	protein_coding	OTTHUMG00000177572.8	HGNC:6564	1 | 2	---	1.77452e-58	1.43302e-56	1.43752	0.523582	1.43752	25177.3	17514.4	1.37552	1.50232
ENSG00000108688.11	CCL7	17	34270221	34272243	2022	+	16.322	6.22818	2.23066	2.72034	ENSG00000108688.11	protein_coding	OTTHUMG00000132889.2	HGNC:10634	2	---	0.473811	?	1.84976	0.887339	1.84976	3.57343	1.93183	-2.9093	9.95452
ENSG00000108691.9	CCL2	17	34255218	34257204	1986	+	3528.96	832.645	558.611	588.16	ENSG00000108691.9	protein_coding	OTTHUMG00000132887.3	HGNC:10618	2	---	5.77589e-19	9.02895e-18	1.86794	0.90145	1.86794	765.229	409.664	1.62776	2.14357
ENSG00000108733.11	PEX12	17	35574795	35578864	4069	-	4040.1	728.052	671.778	673.35	ENSG00000108733.11	protein_coding	OTTHUMG00000132951.5	HGNC:8854	2	---	0.0597887	0.121121	0.897234	-0.156444	-1.11454	636.893	709.841	-1.24776	1.00448
ENSG00000108771.13	DHX58	17	42101404	42112715	11311	-	288.671	68.392	42.8651	48.1118	ENSG00000108771.13	protein_coding	OTTHUMG00000133493.4	HGNC:29517	2	---	0.00270599	0.0077584	2.03793	1.0271	2.03793	64.6616	31.7291	1.27981	3.24514
ENSG00000108773.11	KAT2A	17	42113111	42121368	8257	-	101579	18803.2	16874.2	16929.9	ENSG00000108773.11	protein_coding	OTTHUMG00000133504.4	HGNC:4201	2	---	3.39678e-15	3.96807e-14	0.852299	-0.230569	-1.1733	15579.8	18279.8	-1.2209	-1.12755
ENSG00000108774.15	RAB5C	17	42124978	42155045	30067	-	100286	17586.9	16703.6	16714.4	ENSG00000108774.15	protein_coding	OTTHUMG00000169703.3	HGNC:9785	1 | 2 | 3	---	0.00390943	0.0108245	0.940195	-0.0889687	-1.06361	16198.7	17229.1	-1.10911	-1.01998
ENSG00000108784.10	NAGLU	17	42536241	42544450	8209	+	19004.8	3669.36	3142.75	3167.47	ENSG00000108784.10	protein_coding	OTTHUMG00000180240.3	HGNC:7632	1 | 2	---	4.34424e-15	5.0296e-14	1.27802	0.35391	1.27802	3553.16	2780.21	1.20205	1.35879
ENSG00000108786.11	HSD17B1	17	42552922	42555215	2293	+	261.147	57.9992	42.3666	43.5245	ENSG00000108786.11	protein_coding	OTTHUMG00000180243.1	HGNC:5210	2	---	0.12051	0.216483	1.39472	0.479973	1.39472	50.5968	36.2775	-1.0912	2.12265
ENSG00000108788.12	MLX	17	42567072	42573240	6168	+	50182.8	8958.46	8352.58	8363.81	ENSG00000108788.12	protein_coding	OTTHUMG00000180246.2	HGNC:11645	2	---	7.20035e-06	3.19356e-05	0.903443	-0.146495	-1.10688	7939.52	8788.07	-1.15707	-1.05886
ENSG00000108797.12	CNTNAP1	17	42682531	42699994	17463	+	22647.2	4686.65	3668.59	3774.54	ENSG00000108797.12	protein_coding	OTTHUMG00000180643.2	HGNC:8011	2	---	3.43055e-66	3.32166e-64	1.61438	0.690983	1.61438	4661.05	2887.2	1.52862	1.70495
ENSG00000108799.13	EZH1	17	42700275	42745050	44775	-	10832.6	1959.21	1801.7	1805.44	ENSG00000108799.13	protein_coding	OTTHUMG00000180645.3	HGNC:3526	1 | 2	---	0.130656	0.231447	1.06924	0.0965838	1.06924	1866.1	1745.26	-1.02006	1.16621
ENSG00000108813.11	DLX4	17	49968970	49974960	5990	+	713.396	169.352	113.286	118.899	ENSG00000108813.11	protein_coding	OTTHUMG00000161839.7	HGNC:2917	1 | 2	---	3.29933e-05	0.000131678	1.77069	0.824311	1.77069	151.929	85.8021	1.35208	2.3189
ENSG00000108819.11	PPP1R9B	17	50133737	50150678	16941	-	104259	17707	17375.7	17376.5	ENSG00000108819.11	protein_coding	OTTHUMG00000162008.7	HGNC:9298	2	---	0.644928	0.761902	1.0088	0.0126347	1.0088	17451.7	17299.5	-1.0289	1.04708
ENSG00000108821.14	COL1A1	17	50184101	50201633	17532	-	224412	49171	35762.9	37402	ENSG00000108821.14	protein_coding	OTTHUMG00000148674.9	HGNC:2197	2	---	1.85707e-162	8.21417e-160	1.82412	0.867197	1.82412	48315	26486.8	1.74682	1.90483
ENSG00000108823.17	SGCA	17	50164214	50175929	11715	+	67.4569	13.027	11.1788	11.2428	ENSG00000108823.17	protein_coding	OTTHUMG00000162024.3	HGNC:10805	1 | 2	---	0.821177	0.890001	1.09595	0.132188	1.09595	11.7657	10.7356	-2.01958	2.42575
ENSG00000108825.18	PTGES3L-AARSD1	17	42950526	42980529	30003	-	593.92	165.626	82.5536	98.9867	ENSG00000108825.18	protein_coding	OTTHUMG00000180905.2	HGNC:43946	1 | 2	---	8.73411e-13	8.22765e-12	3.2058	1.68068	3.2058	151.144	47.1472	2.32942	4.41189
ENSG00000108826.16	MRPL27	17	50367857	50373208	5351	-	30919.7	5257.45	5152.48	5153.28	ENSG00000108826.16	protein_coding	OTTHUMG00000162062.5	HGNC:14483	1 | 2	---	0.833675	0.897847	0.994558	-0.00787254	-1.00547	5138.03	5166.14	-1.05801	1.04653
ENSG00000108828.16	VAT1	17	43014607	43025124	10517	-	66166.7	12740.3	10945.9	11027.8	ENSG00000108828.16	protein_coding	OTTHUMG00000180816.3	HGNC:16919	1 | 2	---	3.48317e-24	7.69459e-23	1.27118	0.346163	1.27118	12343.2	9710.06	1.21361	1.33147
ENSG00000108829.10	LRRC59	17	50375059	50397524	22465	-	288149	52598.1	47912.3	48024.8	ENSG00000108829.10	protein_coding	OTTHUMG00000162079.5	HGNC:28817	1 | 2	---	1.48528e-12	1.3648e-11	0.874973	-0.19269	-1.14289	44822.7	51227.5	-1.18596	-1.10139
ENSG00000108830.10	RND2	17	43025231	43032042	6811	+	170.174	33.6345	28.1271	28.3624	ENSG00000108830.10	protein_coding	OTTHUMG00000180817.4	HGNC:18315	2	---	0.522943	0.663896	1.17957	0.238259	1.17957	30.6938	26.0212	-1.40713	1.95785
ENSG00000108839.12	ALOX12	17	6996049	7010755	14706	+	17.908	4.33993	2.87371	2.98467	ENSG00000108839.12	protein_coding	OTTHUMG00000102088.6	HGNC:429	2	---	0.953821	?	1.04637	0.065391	1.04637	3.05088	2.91568	-4.43153	4.85202
ENSG00000108840.16	HDAC5	17	44076746	44123703	46957	-	14851.7	2918.08	2451.36	2475.28	ENSG00000108840.16	protein_coding	OTTHUMG00000181806.2	HGNC:14068	1 | 2	---	7.06129e-15	8.04606e-14	1.3122	0.391988	1.3122	2808.55	2140.33	1.22544	1.40511
ENSG00000108846.16	ABCC3	17	50634777	50692254	57477	+	45734.8	9611.58	7394.44	7622.46	ENSG00000108846.16	protein_coding	OTTHUMG00000162245.6	HGNC:54	1 | 2	---	1.04096e-87	1.60787e-85	1.63824	0.712151	1.63824	9466.26	5778.29	1.5604	1.71998
ENSG00000108848.16	LUC7L3	17	50719565	50756220	36655	+	146834	24995.5	24467.1	24472.3	ENSG00000108848.16	protein_coding	OTTHUMG00000162257.13	HGNC:24309	1 | 2 | 3	---	0.299151	0.442845	0.979109	-0.0304592	-1.02134	24215.2	24731.9	-1.06287	1.01892
ENSG00000108852.15	MPP2	17	43875357	43909712	34355	-	7801.37	1499.18	1293.1	1300.23	ENSG00000108852.15	protein_coding	OTTHUMG00000133840.5	HGNC:7220	1 | 2 | 3	---	3.86638e-06	1.78419e-05	1.22119	0.288286	1.22119	1429.61	1170.67	1.1219	1.32926
ENSG00000108854.16	SMURF2	17	64542282	64662308	120026	-	20472.2	4113.48	3359.76	3412.03	ENSG00000108854.16	protein_coding	OTTHUMG00000179189.3	HGNC:16809	2	---	2.73364e-33	9.3831e-32	0.70395	-0.506456	-1.42056	2819.55	4005.34	-1.5042	-1.34156
ENSG00000108861.9	DUSP3	17	43766125	43778978	12853	-	43255.4	7933.89	7189.05	7209.23	ENSG00000108861.9	protein_coding	OTTHUMG00000180889.2	HGNC:3069	1 | 2	---	6.51115e-09	4.15203e-08	1.15457	0.207353	1.15457	7726.88	6692.44	1.09986	1.21199
ENSG00000108883.13	EFTUD2	17	44849948	44899446	49498	-	153048	28417.1	25401.7	25508.1	ENSG00000108883.13	protein_coding	OTTHUMG00000179865.4	HGNC:30858	2	---	1.25422e-15	1.51612e-14	0.837953	-0.255058	-1.19338	23258.6	27756.4	-1.24621	-1.1428
ENSG00000108924.14	HLF	17	55264960	55325188	60228	+	217.715	50.4917	35.2891	36.2859	ENSG00000108924.14	protein_coding	OTTHUMG00000177840.3	HGNC:4977	1 | 2	---	0.292089	0.435438	0.775295	-0.367182	-1.28983	31.7174	40.9101	-2.07092	1.24479
ENSG00000108932.12	SLC16A6	17	68267026	68291268	24242	-	3082.03	718.022	486.63	513.671	ENSG00000108932.12	protein_coding	OTTHUMG00000179812.4	HGNC:10927	2 | 3	---	5.02503e-22	9.77971e-21	0.519009	-0.94617	-1.92675	350.97	676.232	-2.20128	-1.68646
ENSG00000108946.15	PRKAR1A	17	68511780	68551320	39540	+	142119	25203.9	23673	23686.4	ENSG00000108946.15	protein_coding	OTTHUMG00000180128.5	HGNC:9388	1 | 2 | 3	---	0.00410167	0.0112957	0.943526	-0.083866	-1.05985	22999	24375.6	-1.10277	-1.01861
ENSG00000108950.12	FAM20A	17	68535113	68601368	66255	-	19.4855	7.59489	2.62681	3.24758	ENSG00000108950.12	protein_coding	OTTHUMG00000180152.3	HGNC:23015	2 | 3	---	0.17729	?	2.97015	1.57054	2.97015	4.83028	1.62627	-1.63701	14.4414
ENSG00000108953.17	YWHAE	17	1344275	1400223	55948	-	476039	90318.7	79002.9	79339.9	ENSG00000108953.17	protein_coding	OTTHUMG00000134316.7	HGNC:12851	1 | 2	---	1.79489e-15	2.14834e-14	0.838	-0.254977	-1.19332	72347.3	86333.2	-1.24642	-1.14248
ENSG00000108958.4	AC016292.3	17	1858039	1858447	408	-	3273.42	584.794	545.007	545.571	ENSG00000108958.4	processed_pseudogene	OTTHUMG00000132195.1	---	2	PGO:0000004	0.546882	0.684552	1.03862	0.0546739	1.03862	555.659	534.995	-1.08915	1.17491
ENSG00000108960.9	MMD	17	55392622	55421925	29303	-	3584.78	707.959	594.022	597.463	ENSG00000108960.9	protein_coding	OTTHUMG00000177845.4	HGNC:7153	1 | 2	---	0.00411826	0.0113366	0.833515	-0.26272	-1.19974	543.704	652.303	-1.35867	-1.0594
ENSG00000108961.14	RANGRF	17	8288654	8290093	1439	+	15405	2689.56	2566.21	2567.49	ENSG00000108961.14	protein_coding	OTTHUMG00000178473.3	HGNC:17679	2	---	0.10935	0.200002	0.949784	-0.0743279	-1.05287	2501.48	2633.74	-1.12141	1.01161
ENSG00000108963.19	DPH1	17	2030137	2043899	13762	+	25052.9	4520	4165.06	4175.49	ENSG00000108963.19	protein_coding	OTTHUMG00000177724.8	HGNC:3003	2	---	7.90801e-07	4.01214e-06	0.872181	-0.197301	-1.14655	3890	4460.08	-1.21051	-1.08597
ENSG00000108984.15	MAP2K6	17	69414697	69553866	139169	+	4723.87	955.317	779.262	787.311	ENSG00000108984.15	protein_coding	OTTHUMG00000180311.4	HGNC:6846	1 | 2 | 3	---	4.37952e-06	2.0041e-05	1.30042	0.378982	1.30042	890.438	684.729	1.16251	1.45469
ENSG00000109016.17	DHRS7B	17	21123364	21193266	69902	+	6809.48	1181.49	1134.26	1134.91	ENSG00000109016.17	protein_coding	OTTHUMG00000178944.7	HGNC:24547	1 | 2	---	0.320261	0.466467	0.956574	-0.064051	-1.0454	1110.08	1160.48	-1.14105	1.0441
ENSG00000109046.15	WSB1	17	27294076	27315927	21851	+	35034.3	6575.25	5799.1	5839.05	ENSG00000109046.15	protein_coding	OTTHUMG00000132293.7	HGNC:19221	1 | 2	---	1.67281e-21	3.13644e-20	1.26277	0.336594	1.26277	6517.26	5161.08	1.20359	1.32487
ENSG00000109047.8	RCVRN	17	9896320	9905272	8952	-	27.0042	6.39447	4.12519	4.5007	ENSG00000109047.8	protein_coding	OTTHUMG00000130268.5	HGNC:9937	2	---	0.472363	?	0.623447	-0.68166	-1.60398	3.44045	5.51843	-5.81906	2.26179
ENSG00000109062.12	SLC9A3R1	17	74748628	74769354	20726	+	100065	19121.5	16546.3	16677.4	ENSG00000109062.12	protein_coding	OTTHUMG00000178863.4	HGNC:11075	2	---	4.6561e-35	1.74599e-33	1.28399	0.360629	1.28399	18749.3	14602.4	1.23408	1.33591
ENSG00000109063.15	MYH3	17	10628526	10657310	28784	-	561.46	105.302	93.1322	93.5766	ENSG00000109063.15	protein_coding	OTTHUMG00000130367.6	HGNC:7573	2	---	0.334673	0.48176	1.14937	0.200848	1.14937	100.044	87.0421	-1.15444	1.52509
ENSG00000109065.12	NAT9	17	74770529	74776368	5839	-	15885.6	2835.6	2644.91	2647.6	ENSG00000109065.12	protein_coding	OTTHUMG00000178870.6	HGNC:23133	1 | 2	---	0.0808309	0.155658	1.06256	0.0875496	1.06256	2728.34	2567.7	-1.00747	1.13747
ENSG00000109066.14	TMEM104	17	74776499	74839754	63255	+	22260	4188.04	3687.99	3710	ENSG00000109066.14	protein_coding	OTTHUMG00000179025.3	HGNC:25984	1 | 2	---	3.29564e-13	3.2443e-12	1.23781	0.307793	1.23781	4103.69	3315.27	1.16874	1.31097
ENSG00000109072.14	VTN	17	28367284	28373092	5808	-	87.8323	27.582	11.0341	14.6387	ENSG00000109072.14	protein_coding	OTTHUMG00000132500.7	HGNC:12724	2	---	0.000159288	0.000571651	4.60421	2.20295	4.60421	24.0727	5.22842	2.08429	10.1707
ENSG00000109079.10	TNFAIP1	17	28335602	28347010	11408	+	43017.7	8319.98	7107.87	7169.61	ENSG00000109079.10	protein_coding	OTTHUMG00000132501.5	HGNC:11894	1 | 2	---	7.74735e-27	1.95817e-25	1.29767	0.375919	1.29767	8097.25	6239.86	1.23734	1.36093
ENSG00000109083.14	IFT20	17	28328325	28335490	7165	-	11050.7	1945.28	1839.94	1841.79	ENSG00000109083.14	protein_coding	OTTHUMG00000179412.5	HGNC:30989	1 | 2 | 3	---	0.0512956	0.106023	1.07548	0.104975	1.07548	1909.18	1775.2	-1.00041	1.15712
ENSG00000109084.14	TMEM97	17	28319200	28328686	9486	+	41702.6	7342.28	6945.52	6950.44	ENSG00000109084.14	protein_coding	OTTHUMG00000132497.6	HGNC:28106	1 | 2	---	0.045148	0.0950017	0.948302	-0.0765822	-1.05452	6765.79	7134.64	-1.11073	-1.00115
ENSG00000109089.7	CDR2L	17	74987632	75005801	18169	+	65414.5	11718.9	10887	10902.4	ENSG00000109089.7	protein_coding	OTTHUMG00000150435.1	HGNC:29999	2	---	1.37978e-05	5.85675e-05	1.10405	0.14281	1.10405	11439.7	10361.6	1.05586	1.15444
ENSG00000109099.16	PMP22	17	15229773	15272293	42520	-	83301.4	14945.6	13860.2	13883.6	ENSG00000109099.16	protein_coding	OTTHUMG00000058960.7	HGNC:9118	1 | 2	---	5.29939e-06	2.3964e-05	1.11174	0.152817	1.11174	14618.4	13149.1	1.06218	1.16361
ENSG00000109103.12	UNC119	17	28546708	28552632	5924	-	6710.58	1181.55	1117.68	1118.43	ENSG00000109103.12	protein_coding	OTTHUMG00000132606.7	HGNC:12565	2	---	0.237718	0.371216	1.05448	0.0765385	1.05448	1147.99	1088.67	-1.03563	1.15156
ENSG00000109107.14	ALDOC	17	28573115	28576949	3834	-	2424.6	510.226	398.349	404.1	ENSG00000109107.14	protein_coding	OTTHUMG00000132605.8	HGNC:418	1 | 2	---	1.78635e-05	7.45729e-05	1.37445	0.458853	1.37445	467.791	340.348	1.18857	1.5894
ENSG00000109111.15	SUPT6H	17	28662198	28702680	40482	+	108980	18805.5	18156.1	18163.3	ENSG00000109111.15	protein_coding	OTTHUMG00000179449.7	HGNC:11470	2	---	0.0533173	0.109736	1.04208	0.0594665	1.04208	18536.9	17788.4	-1.00059	1.08657
ENSG00000109113.20	RAB34	17	28714281	28718430	4149	-	87020.6	15427.3	14489.7	14503.4	ENSG00000109113.20	protein_coding	OTTHUMG00000132680.15	HGNC:16519	2 | 3	---	0.000551215	0.00180147	0.92589	-0.111087	-1.08004	13944.4	15060.6	-1.12827	-1.03388
ENSG00000109118.14	PHF12	17	28905250	28951772	46522	-	34143.6	5964.27	5685.56	5690.6	ENSG00000109118.14	protein_coding	OTTHUMG00000132676.7	HGNC:20816	2	---	0.0337554	0.0738226	1.06178	0.0864831	1.06178	5860.04	5519.07	1.00461	1.1222
ENSG00000109133.13	TMEM33	4	41935129	41960804	25675	+	74305.8	14528.3	12281.2	12384.3	ENSG00000109133.13	protein_coding	OTTHUMG00000099381.6	HGNC:25541	1 | 2 | 3	---	2.47889e-27	6.40693e-26	0.77509	-0.367564	-1.29017	10816.2	13954.7	-1.35103	-1.23205
ENSG00000109163.7	GNRHR	4	67737118	67754389	17271	-	156.498	36.5398	24.1233	26.083	ENSG00000109163.7	protein_coding	OTTHUMG00000129302.2	HGNC:4421	2	---	0.116454	0.210654	0.628876	-0.669153	-1.59014	20.1687	32.071	-2.83747	1.12218
ENSG00000109171.15	SLAIN2	4	48341529	48426202	84673	+	25709.6	4358.72	4284.03	4284.93	ENSG00000109171.15	protein_coding	OTTHUMG00000161701.9	HGNC:29282	2	---	0.761006	0.848934	0.991607	-0.012159	-1.00846	4267.38	4303.5	-1.06475	1.04695
ENSG00000109180.15	OCIAD1	4	48805212	48861818	56606	+	35774.5	6567.07	5953.23	5962.41	ENSG00000109180.15	protein_coding	OTTHUMG00000102095.19	HGNC:16074	1 | 2 | 3	---	0.00255663	0.00737471	0.915564	-0.127268	-1.09222	5700.63	6226.36	-1.15665	-1.03138
ENSG00000109184.15	DCUN1D4	4	51843000	51916838	73838	+	18963.9	3286.47	3158.88	3160.65	ENSG00000109184.15	protein_coding	OTTHUMG00000128700.8	HGNC:28998	2 | 3	---	0.644202	0.761138	0.984954	-0.0218718	-1.01528	3136.88	3184.8	-1.08275	1.05041
ENSG00000109189.13	USP46	4	52590960	52659302	68342	-	9436.01	1793.19	1564.23	1572.67	ENSG00000109189.13	protein_coding	OTTHUMG00000160640.4	HGNC:20075	2	---	8.11284e-07	4.11177e-06	0.81969	-0.286849	-1.21997	1416.95	1728.65	-1.32026	-1.1273
ENSG00000109193.12	SULT1E1	4	69841212	69860146	18934	-	39.938	9.27398	6.43315	6.65634	ENSG00000109193.12	protein_coding	OTTHUMG00000129403.4	HGNC:11377	2	---	0.809198	?	1.13759	0.185976	1.13759	7.07365	6.21812	-2.50295	3.23907
ENSG00000109205.17	ODAM	4	70195725	70204577	8852	+	54.6528	13.3461	8.66203	9.10879	ENSG00000109205.17	protein_coding	OTTHUMG00000129406.4	HGNC:26043	2	---	0.361159	0.509171	1.52522	0.60902	1.52522	11.0087	7.21776	-1.62244	3.77428
ENSG00000109220.11	CHIC2	4	54009789	54064606	54817	-	3310.39	614.533	549.205	551.731	ENSG00000109220.11	protein_coding	OTTHUMG00000102101.3	HGNC:1935	2	---	0.0015804	0.00473925	0.826737	-0.2745	-1.20957	499.274	603.909	-1.36111	-1.07491
ENSG00000109255.11	NMU	4	55595229	55636699	41470	-	8134.67	1529.18	1352.03	1355.78	ENSG00000109255.11	protein_coding	OTTHUMG00000102161.4	HGNC:7859	2	---	0.00266838	0.0076641	0.877762	-0.188098	-1.13926	1267.26	1443.74	-1.24043	-1.04634
ENSG00000109265.15	CRACD	4	56049098	56330610	281512	+	13242.9	2521.55	2193.69	2207.15	ENSG00000109265.15	protein_coding	OTTHUMG00000160749.7	HGNC:29219	2 | 3	---	8.13214e-09	5.12359e-08	1.23561	0.305222	1.23561	2439.93	1974.68	1.14987	1.32774
ENSG00000109270.13	LAMTOR3	4	99878336	99894429	16093	-	11852.3	2136.66	1972.22	1975.39	ENSG00000109270.13	protein_coding	OTTHUMG00000131050.4	HGNC:15606	2	---	0.028546	0.0638782	0.918481	-0.122678	-1.08875	1891.1	2058.95	-1.17486	-1.00896
ENSG00000109320.13	NFKB1	4	102501331	102617303	115972	+	26692.4	5167.54	4402.54	4448.73	ENSG00000109320.13	protein_coding	OTTHUMG00000161080.10	HGNC:7794	1 | 2	---	1.53618e-26	3.83789e-25	0.749787	-0.415448	-1.33371	3812.07	5084.21	-1.4062	-1.26496
ENSG00000109321.11	AREG	4	74445136	74455006	9870	+	317.998	79.3441	50.5344	52.9997	ENSG00000109321.11	protein_coding	OTTHUMG00000130006.3	HGNC:651	2	---	0.216653	0.345671	0.758095	-0.39955	-1.3191	45.5585	60.0961	-2.04684	1.17634
ENSG00000109323.11	MANBA	4	102630770	102760995	130225	-	8852.63	1582.78	1471.71	1475.44	ENSG00000109323.11	protein_coding	OTTHUMG00000131123.14	HGNC:6831	2	---	0.000569569	0.00185647	1.14617	0.19682	1.14617	1576.13	1375.13	1.06059	1.23865
ENSG00000109332.20	UBE2D3	4	102794383	102868897	74514	-	97479	18887.1	16144.3	16246.5	ENSG00000109332.20	protein_coding	OTTHUMG00000131119.17	HGNC:12476	2 | 3	---	9.50797e-20	1.56419e-18	0.8038	-0.315091	-1.24409	14480	18014.4	-1.30404	-1.1869
ENSG00000109339.24	MAPK10	4	85990007	86594626	604619	-	58.0496	16.3377	8.90744	9.67494	ENSG00000109339.24	protein_coding	OTTHUMG00000130604.50	HGNC:6872	2	---	0.133882	0.236016	1.97856	0.984449	1.97856	12.9006	6.52022	-1.23351	4.82879
ENSG00000109381.20	ELF2	4	139028112	139177219	149107	-	11520.4	2077.74	1917.07	1920.07	ENSG00000109381.20	protein_coding	OTTHUMG00000133383.8	HGNC:3317	2 | 3	---	0.106887	0.196237	1.06801	0.0949219	1.06801	1982.58	1856.34	-1.01429	1.15694
ENSG00000109390.13	NDUFC1	4	139266880	139302552	35672	-	9256.35	1664.22	1539.51	1542.73	ENSG00000109390.13	protein_coding	OTTHUMG00000133387.4	HGNC:7705	2	---	0.0111711	0.0278198	0.899304	-0.153119	-1.11197	1460.02	1623.5	-1.20698	-1.02444
ENSG00000109436.8	TBC1D9	4	140620782	140756386	135604	-	8598.04	1668.71	1419.61	1433.01	ENSG00000109436.8	protein_coding	OTTHUMG00000161405.3	HGNC:21710	2	---	9.54443e-09	5.98241e-08	1.29282	0.370523	1.29282	1615.73	1249.77	1.18426	1.41134
ENSG00000109445.11	ZNF330	4	141220887	141234698	13811	+	16755.8	3199.03	2775.85	2792.63	ENSG00000109445.11	protein_coding	OTTHUMG00000133413.9	HGNC:15462	2	---	2.22097e-08	1.33698e-07	0.815842	-0.293638	-1.22573	2509.82	3076.36	-1.31632	-1.14137
ENSG00000109452.12	INPP4B	4	142023160	142847433	824273	-	1666.66	352.609	275.47	277.776	ENSG00000109452.12	protein_coding	OTTHUMG00000161341.2	HGNC:6075	2 | 3	---	0.0643595	0.128865	0.840205	-0.251186	-1.19019	253.727	301.982	-1.43132	1.01044
ENSG00000109458.8	GAB1	4	143336762	143474569	137807	+	2994.09	618.784	488.516	499.015	ENSG00000109458.8	protein_coding	OTTHUMG00000161432.13	HGNC:4066	1 | 2	---	1.68189e-09	1.14732e-08	1.49418	0.579356	1.49418	598.258	400.392	1.31124	1.70265
ENSG00000109466.14	KLHL2	4	165207561	165323157	115596	+	8656.17	1540.15	1441.94	1442.7	ENSG00000109466.14	protein_coding	OTTHUMG00000161294.4	HGNC:6353	2 | 3	---	0.499946	0.643132	0.972487	-0.0402484	-1.02829	1422.76	1463.01	-1.11511	1.0546
ENSG00000109472.14	CPE	4	165361194	165498548	137354	+	13841.5	2644.11	2289.75	2306.92	ENSG00000109472.14	protein_coding	OTTHUMG00000150252.4	HGNC:2303	2	---	1.56393e-11	1.30575e-10	1.26812	0.342695	1.26812	2580.02	2034.52	1.18352	1.35878
ENSG00000109475.17	RPL34	4	108620569	108630413	9844	+	108490	19804.2	18048.1	18081.7	ENSG00000109475.17	protein_coding	OTTHUMG00000131839.3	HGNC:10340	2	---	2.18445e-05	8.98512e-05	0.899772	-0.152368	-1.11139	17127.3	19035.2	-1.16693	-1.0585
ENSG00000109501.15	WFS1	4	6269849	6303266	33417	+	16329.6	2868.67	2717.86	2721.59	ENSG00000109501.15	protein_coding	OTTHUMG00000090431.5	HGNC:12762	2	---	0.00565723	0.0151342	1.09516	0.131141	1.09516	2844.78	2597.59	1.02687	1.16799
ENSG00000109511.12	ANXA10	4	168092537	168187737	95200	+	1296.02	281.011	212.49	216.003	ENSG00000109511.12	protein_coding	OTTHUMG00000161275.3	HGNC:534	2	---	0.000535202	0.00175178	1.40519	0.490767	1.40519	252.11	179.413	1.15907	1.70357
ENSG00000109519.13	GRPEL1	4	7058895	7068065	9170	-	38360.3	7594.62	6338.09	6393.38	ENSG00000109519.13	protein_coding	OTTHUMG00000090495.3	HGNC:19696	2	---	3.94422e-19	6.25611e-18	0.774031	-0.369537	-1.29194	5579.2	7207.98	-1.36656	-1.22139
ENSG00000109534.17	GAR1	4	109815510	109824741	9231	+	21721	4514.48	3559.04	3620.16	ENSG00000109534.17	protein_coding	OTTHUMG00000161108.6	HGNC:14264	2	---	4.4295e-23	9.09357e-22	0.698773	-0.517105	-1.43108	2978.09	4261.89	-1.53636	-1.33301
ENSG00000109536.12	FRG1	4	189940870	189963203	22333	+	10054.4	1894.5	1671.04	1675.73	ENSG00000109536.12	protein_coding	OTTHUMG00000160202.25	HGNC:3954	1 | 2	---	0.000839806	0.0026533	0.874401	-0.193633	-1.14364	1563.41	1787.98	-1.23737	-1.05701
ENSG00000109572.14	CLCN3	4	169612633	169723674	111041	+	43700.5	7651.34	7279.97	7283.42	ENSG00000109572.14	protein_coding	OTTHUMG00000160973.5	HGNC:2021	1 | 2 | 3	---	0.655272	0.76987	1.01226	0.0175728	1.01226	7328.77	7240.04	-1.04216	1.06786
ENSG00000109576.14	AADAT	4	170060222	170091700	31478	-	6714.41	1262.76	1114.38	1119.07	ENSG00000109576.14	protein_coding	OTTHUMG00000160912.5	HGNC:17929	1 | 2	---	6.60357e-05	0.000251504	0.836664	-0.257279	-1.19522	1019.51	1218.54	-1.30464	-1.09498
ENSG00000109586.12	GALNT7	4	173168811	173323968	155157	+	54317.8	9325.56	9049.8	9052.96	ENSG00000109586.12	protein_coding	OTTHUMG00000160817.4	HGNC:4129	1 | 2	---	0.237453	0.370921	1.02897	0.0412004	1.02897	9182.96	8924.42	-1.019	1.07889
ENSG00000109606.13	DHX15	4	24517441	24584555	67114	-	128407	23985.9	21334.5	21401.1	ENSG00000109606.13	protein_coding	OTTHUMG00000160304.2	HGNC:2738	2	---	6.56305e-12	5.69715e-11	0.859391	-0.218614	-1.16361	19783.5	23020.4	-1.21504	-1.11437
ENSG00000109618.13	SEPSECS	4	25120014	25160551	40537	-	4016.27	763.558	666.319	669.378	ENSG00000109618.13	protein_coding	OTTHUMG00000128563.5	HGNC:30605	2	---	0.00210203	0.00616762	0.838274	-0.254506	-1.19293	610.396	728.159	-1.33487	-1.06608
ENSG00000109625.19	CPZ	4	8592660	8619760	27100	+	2863.38	522.807	475.802	477.231	ENSG00000109625.19	protein_coding	OTTHUMG00000090513.14	HGNC:2333	1 | 2 | 3	---	0.0381667	0.0822137	1.14657	0.197326	1.14657	509.983	444.789	1.00749	1.30485
ENSG00000109654.16	TRIM2	4	153152163	153339320	187157	+	8327.15	1504.36	1385.4	1387.86	ENSG00000109654.16	protein_coding	OTTHUMG00000155991.7	HGNC:15974	1 | 2	---	0.25713	0.394532	1.05473	0.0768741	1.05473	1425.88	1351.89	-1.03964	1.15656
ENSG00000109667.12	SLC2A9	4	9771153	10054937	283784	-	248.911	47.7393	41.2696	41.4851	ENSG00000109667.12	protein_coding	OTTHUMG00000044263.6	HGNC:13446	2 | 3	---	0.504738	0.647488	1.15315	0.205582	1.15315	44.3588	38.4675	-1.31811	1.75277
ENSG00000109670.16	FBXW7	4	152320544	152536093	215549	-	9031.23	1666.23	1502.65	1505.21	ENSG00000109670.16	protein_coding	OTTHUMG00000185246.10	HGNC:16712	2	---	0.0576967	0.117335	0.921681	-0.11766	-1.08497	1444.03	1566.74	-1.18031	1.00267
ENSG00000109674.4	NEIL3	4	177309874	177362937	53063	+	11554.7	2090	1924.09	1925.78	ENSG00000109674.4	protein_coding	OTTHUMG00000160722.2	HGNC:24573	2	---	0.464625	0.610405	1.0293	0.0416653	1.0293	1954.69	1899.05	-1.04972	1.11214
ENSG00000109680.11	TBC1D19	4	26576437	26756224	179787	+	2120.61	416.633	349.564	353.435	ENSG00000109680.11	protein_coding	OTTHUMG00000097797.5	HGNC:25624	2	---	0.00695084	0.0181629	1.25747	0.330525	1.25747	393.743	313.123	1.06476	1.48507
ENSG00000109685.19	NSD2	4	1871393	1982208	110815	+	120859	21335.2	20120.1	20143.2	ENSG00000109685.19	protein_coding	OTTHUMG00000121147.15	HGNC:12766	2	---	5.99583e-07	3.08625e-06	1.0984	0.1354	1.0984	21087.9	19198.8	1.05866	1.13963
ENSG00000109686.19	SH3D19	4	151102751	151325606	222855	-	32438.2	5694.94	5402.25	5406.36	ENSG00000109686.19	protein_coding	OTTHUMG00000154051.8	HGNC:30418	2 | 3	---	0.00272673	0.00780981	1.0771	0.107154	1.0771	5607.04	5205.67	1.02603	1.13071
ENSG00000109689.19	STIM2	4	26857601	27025382	167781	+	17379.9	3272.09	2889.42	2896.65	ENSG00000109689.19	protein_coding	OTTHUMG00000097805.8	HGNC:19205	1 | 2	---	0.000397648	0.00132973	0.884714	-0.176717	-1.13031	2720.3	3074.78	-1.20958	-1.05623
ENSG00000109705.8	NKX3-2	4	13540830	13544509	3679	-	3174.41	674.86	520.042	529.068	ENSG00000109705.8	protein_coding	OTTHUMG00000090657.4	HGNC:951	2	---	2.68879e-07	1.44078e-06	1.41694	0.502782	1.41694	620.451	437.88	1.24076	1.61814
ENSG00000109736.15	MFSD10	4	2930561	2934835	4274	-	59947.2	10793.1	9979.99	9991.2	ENSG00000109736.15	protein_coding	OTTHUMG00000122081.8	HGNC:16894	2	---	0.00623378	0.016475	1.07463	0.10384	1.07463	10348.9	9630.22	1.02061	1.13151
ENSG00000109738.11	GLRB	4	157076125	157172091	95966	+	1819.84	346.302	302.488	303.307	ENSG00000109738.11	protein_coding	OTTHUMG00000161954.2	HGNC:4329	2 | 3	---	0.357934	0.505817	1.08041	0.111573	1.08041	314.878	291.444	-1.09149	1.27407
ENSG00000109743.11	BST1	4	15703065	15738314	35249	+	66.1298	14.2359	10.8395	11.0216	ENSG00000109743.11	protein_coding	OTTHUMG00000097739.3	HGNC:1118	1 | 2	---	0.667006	0.779245	1.19469	0.256631	1.19469	12.0307	10.0701	-1.88219	2.6864
ENSG00000109756.9	RAPGEF2	4	159103013	159360175	257162	+	35145.4	6013.1	5855.88	5857.57	ENSG00000109756.9	protein_coding	OTTHUMG00000161451.6	HGNC:16854	1 | 2	---	0.771125	0.855348	0.992313	-0.0111327	-1.00775	5836.23	5881.44	-1.06153	1.04527
ENSG00000109762.16	SNX25	4	185204237	185370186	165949	+	9060.07	1632.9	1506.64	1510.01	ENSG00000109762.16	protein_coding	OTTHUMG00000160475.2	HGNC:21883	2 | 3	---	0.00444765	0.0121761	1.12394	0.168562	1.12394	1598.61	1422.33	1.037	1.21816
ENSG00000109771.16	LRP2BP	4	185363872	185395925	32053	-	1007.4	194.272	166.056	167.9	ENSG00000109771.16	protein_coding	OTTHUMG00000160460.4	HGNC:25434	2	---	0.326512	0.473198	0.887542	-0.172113	-1.12671	157.878	177.882	-1.42991	1.12639
ENSG00000109775.11	UFSP2	4	185399537	185425980	26443	-	6198.51	1101.28	1032.43	1033.08	ENSG00000109775.11	protein_coding	OTTHUMG00000160441.5	HGNC:25640	1 | 2	---	0.67122	0.782514	0.979938	-0.0292374	-1.02047	1023.28	1044.23	-1.12057	1.07606
ENSG00000109787.13	KLF3	4	38664197	38701518	37321	+	21649.8	3962.14	3603.83	3608.31	ENSG00000109787.13	protein_coding	OTTHUMG00000097821.4	HGNC:16516	2	---	0.076903	0.149221	0.941755	-0.0865762	-1.06185	3501.03	3717.56	-1.13485	1.0065
ENSG00000109790.18	KLHL5	4	39045039	39126858	81819	+	47317.8	8322.39	7871.69	7886.3	ENSG00000109790.18	protein_coding	OTTHUMG00000097819.3	HGNC:6356	1 | 2	---	0.00400286	0.01106	1.09214	0.127158	1.09214	8234.59	7539.87	1.02851	1.1597
ENSG00000109794.13	FAM149A	4	186104419	186172668	68249	+	258.574	58.4796	42.062	43.0956	ENSG00000109794.13	protein_coding	OTTHUMG00000160565.11	HGNC:24527	1 | 2 | 3	---	0.0762668	0.148193	0.683361	-0.54928	-1.46336	35.0169	51.2421	-2.22925	1.04102
ENSG00000109805.10	NCAPG	4	17810979	17844866	33887	+	54190.5	9568.41	9027.94	9031.75	ENSG00000109805.10	protein_coding	OTTHUMG00000128539.4	HGNC:24304	2	---	0.0804471	0.154985	0.959379	-0.0598279	-1.04234	8845.47	9220	-1.09195	1.00504
ENSG00000109814.12	UGDH	4	39498755	39528312	29557	-	56703.4	12011.6	9205.03	9450.57	ENSG00000109814.12	protein_coding	OTTHUMG00000099371.6	HGNC:12525	1 | 2	---	3.84087e-84	5.57843e-82	0.631647	-0.66281	-1.58316	7317.33	11584.5	-1.65816	-1.51155
ENSG00000109819.9	PPARGC1A	4	23755041	23904090	149049	-	3556.78	855.042	552.468	592.796	ENSG00000109819.9	protein_coding	OTTHUMG00000097747.3	HGNC:9237	1 | 2 | 3	---	4.4755e-32	1.44209e-30	2.12561	1.08788	2.12561	806.692	379.511	1.87523	2.40942
ENSG00000109846.9	CRYAB	11	111908564	111923723	15159	-	4892.41	1322.25	668.744	815.401	ENSG00000109846.9	protein_coding	OTTHUMG00000166885.12	HGNC:2389	1 | 2	---	3.16766e-122	8.33095e-120	3.66626	1.87431	3.66626	1281.21	349.46	3.29042	4.08503
ENSG00000109854.14	HTATIP2	11	20363685	20383783	20098	+	52926.4	9474.98	8812.62	8821.06	ENSG00000109854.14	protein_coding	OTTHUMG00000166015.6	HGNC:16637	2	---	0.00171679	0.00511671	0.926832	-0.10962	-1.07894	8486.04	9155.96	-1.13143	-1.02889
ENSG00000109861.17	CTSC	11	88265069	88359685	94616	-	94593.8	17127.9	15744.6	15765.6	ENSG00000109861.17	protein_coding	OTTHUMG00000167290.4	HGNC:2528	2	---	1.59868e-05	6.71709e-05	0.909302	-0.137169	-1.09975	15017.2	16515.1	-1.14828	-1.05326
ENSG00000109881.17	CCDC34	11	27330827	27363235	32408	-	33296.7	5946.95	5540.32	5549.45	ENSG00000109881.17	protein_coding	OTTHUMG00000166211.3	HGNC:25079	2	---	8.04147e-05	0.000302655	1.11071	0.151479	1.11071	5840.95	5258.77	1.05423	1.17021
ENSG00000109911.19	ELP4	11	31509755	31790325	280570	+	10677	1942.47	1776.27	1779.5	ENSG00000109911.19	protein_coding	OTTHUMG00000142919.11	HGNC:1171	2	---	0.591232	0.721279	0.975812	-0.0353254	-1.02479	1757.31	1800.87	-1.12058	1.06703
ENSG00000109917.11	ZPR1	11	116773799	116788040	14241	-	23025.3	4445.97	3808.18	3837.56	ENSG00000109917.11	protein_coding	OTTHUMG00000046114.10	HGNC:13051	2	---	2.49527e-16	3.15139e-15	0.783714	-0.351601	-1.27598	3371.86	4302.41	-1.35254	-1.20374
ENSG00000109919.10	MTCH2	11	47617315	47642608	25293	-	75498.7	14202.8	12541.5	12583.1	ENSG00000109919.10	protein_coding	OTTHUMG00000166926.6	HGNC:17587	2	---	3.70608e-10	2.72591e-09	0.857436	-0.221899	-1.16627	11617.7	13549.3	-1.22374	-1.11149
ENSG00000109920.13	FNBP4	11	47716494	47767444	50950	-	68575.3	11910.2	11424	11429.2	ENSG00000109920.13	protein_coding	OTTHUMG00000166533.9	HGNC:19752	1 | 2	---	0.919828	0.953305	1.00259	0.00373744	1.00259	11444.8	11415.2	-1.04902	1.05447
ENSG00000109927.11	TECTA	11	121101243	121191491	90248	+	20.8724	5.33844	3.01885	3.47873	ENSG00000109927.11	protein_coding	OTTHUMG00000149908.4	HGNC:11720	1 | 2 | 3	---	0.409767	?	1.85704	0.893006	1.85704	4.55113	2.45074	-2.34621	8.09114
ENSG00000109929.10	SC5D	11	121292681	121313411	20730	+	32986.3	7479.25	5183.31	5497.71	ENSG00000109929.10	protein_coding	OTTHUMG00000166068.3	HGNC:10547	1 | 2	---	1.96745e-103	4.07345e-101	1.98872	0.991837	1.98872	7318.26	3679.89	1.86856	2.1166
ENSG00000109944.11	JHY	11	122882683	122963863	81180	+	407.24	80.0767	67.107	67.8733	ENSG00000109944.11	protein_coding	OTTHUMG00000166027.3	HGNC:26288	2	---	0.185554	0.306349	1.25369	0.326178	1.25369	75.624	60.3213	-1.11476	1.75211
ENSG00000109956.13	B3GAT1	11	134378504	134412243	33739	-	28.2672	7.11793	4.09178	4.7112	ENSG00000109956.13	protein_coding	OTTHUMG00000167180.2	HGNC:921	2 | 3	---	0.928186	?	0.942983	-0.0846971	-1.06047	4.60106	4.87927	-3.80153	3.38038
ENSG00000109971.14	HSPA8	11	123057489	123063231	5742	-	1.12461e+06	213915	186657	187435	ENSG00000109971.14	protein_coding	OTTHUMG00000166030.2	HGNC:5241	1 | 2	---	4.64096e-16	5.77509e-15	0.839302	-0.252738	-1.19147	171061	203813	-1.24292	-1.14215
ENSG00000110002.16	VWA5A	11	124115404	124147722	32318	+	478.381	97.1358	78.7536	79.7301	ENSG00000110002.16	protein_coding	OTTHUMG00000165971.3	HGNC:6658	1 | 2 | 3	---	0.119316	0.214793	0.780611	-0.357325	-1.28105	69.8324	89.4587	-1.7495	1.06606
ENSG00000110011.13	DNAJC4	11	64230278	64234287	4009	+	4836.96	899.936	802.227	806.161	ENSG00000110011.13	protein_coding	OTTHUMG00000167792.6	HGNC:5271	1 | 2 | 3	---	0.000308342	0.0010504	1.20675	0.27113	1.20675	881.863	730.774	1.08964	1.33645
ENSG00000110013.13	SIAE	11	124633113	124695708	62595	-	4514.14	848.295	748.088	752.356	ENSG00000110013.13	protein_coding	OTTHUMG00000165926.3	HGNC:18187	2 | 3	---	9.43341e-05	0.000350904	0.812946	-0.298768	-1.23009	674.869	830.153	-1.36484	-1.10865
ENSG00000110025.13	SNX15	11	65027439	65040573	13134	+	14155.3	2516	2356.82	2359.22	ENSG00000110025.13	protein_coding	OTTHUMG00000037387.7	HGNC:14978	1 | 2	---	0.022697	0.0521153	1.08014	0.111219	1.08014	2449.4	2267.67	1.01084	1.1542
ENSG00000110031.13	LPXN	11	58526871	58578221	51350	-	418.109	90.1975	68.6377	69.6848	ENSG00000110031.13	protein_coding	OTTHUMG00000167466.3	HGNC:14061	1 | 2	---	0.0606312	0.122477	0.730252	-0.453534	-1.36939	58.7689	80.4775	-1.90174	1.01414
ENSG00000110042.8	DTX4	11	59171430	59208589	37159	+	2401.17	494.752	392.136	400.195	ENSG00000110042.8	protein_coding	OTTHUMG00000167336.3	HGNC:29151	2	---	1.59358e-07	8.73397e-07	1.47461	0.560335	1.47461	476.555	323.173	1.27528	1.7051
ENSG00000110046.13	ATG2A	11	64894546	64917212	22666	-	19054	3333.89	3174.2	3175.67	ENSG00000110046.13	protein_coding	OTTHUMG00000066831.3	HGNC:29028	2 | 3	---	0.1824	0.302013	1.04178	0.0590509	1.04178	3239.76	3109.83	-1.01942	1.10638
ENSG00000110047.18	EHD1	11	64851642	64888297	36655	-	66127.9	11866.9	10997.5	11021.3	ENSG00000110047.18	protein_coding	OTTHUMG00000066832.18	HGNC:3242	1 | 2 | 3	---	7.74627e-09	4.89474e-08	0.880261	-0.183997	-1.13603	10318.2	11721.7	-1.18629	-1.0879
ENSG00000110048.12	OSBP	11	59574398	59615775	41377	-	38603.6	6516.87	6433.54	6433.93	ENSG00000110048.12	protein_coding	OTTHUMG00000167422.3	HGNC:8503	2	---	0.824767	0.891905	0.994817	-0.00749712	-1.00521	6417.82	6451.25	-1.05253	1.04165
ENSG00000110057.8	UNC93B1	11	67991100	68004983	13883	-	36638.4	6871.33	6073.49	6106.4	ENSG00000110057.8	protein_coding	OTTHUMG00000167472.5	HGNC:13481	1 | 2	---	4.19978e-16	5.23614e-15	0.814594	-0.295846	-1.2276	5482.22	6730	-1.28979	-1.16842
ENSG00000110060.9	PUS3	11	125893485	125903222	9737	-	5454.12	1069.7	900.653	909.02	ENSG00000110060.9	protein_coding	OTTHUMG00000165870.5	HGNC:25461	2 | 3	---	1.4383e-06	7.04381e-06	0.775915	-0.366029	-1.2888	794.931	1024.51	-1.42887	-1.16246
ENSG00000110063.10	DCPS	11	126304060	126350006	45946	+	13144.9	2347.68	2186.25	2190.82	ENSG00000110063.10	protein_coding	OTTHUMG00000165829.4	HGNC:29812	2	---	0.000890872	0.00280326	0.889239	-0.169357	-1.12456	2062.17	2319.03	-1.20518	-1.04933
ENSG00000110066.15	KMT5B	11	68154863	68213829	58966	-	19440.3	3315.98	3239.74	3240.05	ENSG00000110066.15	protein_coding	OTTHUMG00000150484.8	HGNC:24283	1 | 2 | 3	---	0.973384	0.983409	1.00097	0.0014056	1.00097	3241.96	3238.8	-1.05787	1.05994
ENSG00000110074.11	FOXRED1	11	126269055	126278132	9077	+	14402.4	2498.73	2399.72	2400.4	ENSG00000110074.11	protein_coding	OTTHUMG00000165827.2	HGNC:26927	2	---	0.535642	0.674823	1.02086	0.0297802	1.02086	2424.89	2375.35	-1.04569	1.08976
ENSG00000110075.15	PPP6R3	11	68460731	68615335	154604	+	76146.4	13354	12686.9	12691.1	ENSG00000110075.15	protein_coding	OTTHUMG00000167596.6	HGNC:1173	1 | 2	---	0.059679	0.120949	0.960413	-0.0582727	-1.04122	12435.4	12947.9	-1.08592	1.00165
ENSG00000110080.20	ST3GAL4	11	126355640	126440345	84705	+	34305.7	6025.46	5714.79	5717.61	ENSG00000110080.20	protein_coding	OTTHUMG00000165830.4	HGNC:10864	1 | 2	---	0.70005	0.803087	0.989036	-0.0159057	-1.01109	5685.94	5748.97	-1.06942	1.0461
ENSG00000110090.13	CPT1A	11	68754620	68844411	89791	-	79211.6	13833.4	13188.8	13201.9	ENSG00000110090.13	protein_coding	OTTHUMG00000167892.6	HGNC:2328	1 | 2 | 3	---	1.28745e-05	5.48878e-05	0.916395	-0.125958	-1.09123	12625.8	13777.7	-1.13489	-1.04926
ENSG00000110092.4	CCND1	11	69641156	69654475	13319	+	307174	62598.3	50007.3	51195.7	ENSG00000110092.4	protein_coding	OTTHUMG00000167877.4	HGNC:1582	1 | 2	---	1.44013e-147	5.19032e-145	0.647297	-0.6275	-1.54489	40234.5	62157.6	-1.59655	-1.49489
ENSG00000110104.13	CCDC86	11	60842113	60851082	8969	+	137790	27631.5	22644.2	22965	ENSG00000110104.13	protein_coding	OTTHUMG00000167706.4	HGNC:28359	2	---	1.77854e-53	1.27726e-51	0.716376	-0.481211	-1.39591	19170	26759.7	-1.45643	-1.33791
ENSG00000110107.9	PRPF19	11	60890547	60906586	16039	-	159205	29621.2	26407.7	26534.2	ENSG00000110107.9	protein_coding	OTTHUMG00000167798.3	HGNC:17896	1 | 2	---	3.20336e-20	5.4544e-19	0.82546	-0.276729	-1.21145	23996.1	29070	-1.2619	-1.16301
ENSG00000110108.10	TMEM109	11	60914158	60923444	9286	+	85171.9	15260.7	14168.8	14195.3	ENSG00000110108.10	protein_coding	OTTHUMG00000167801.2	HGNC:28771	2	---	6.83775e-06	3.04174e-05	0.896256	-0.158017	-1.11575	13417.3	14970.3	-1.17028	-1.06376
ENSG00000110169.11	HPX	11	6431049	6442618	11569	-	70.4207	15.1898	11.1994	11.7368	ENSG00000110169.11	protein_coding	OTTHUMG00000133399.4	HGNC:5171	1 | 2 | 3	---	0.625254	0.747646	1.22384	0.291418	1.22384	12.8718	10.5175	-1.83785	2.75271
ENSG00000110171.20	TRIM3	11	6448613	6474460	25847	-	16066	2765.39	2676.01	2677.67	ENSG00000110171.20	protein_coding	OTTHUMG00000133405.5	HGNC:10064	1 | 2 | 3	---	0.762857	0.850305	1.01059	0.0152024	1.01059	2691.83	2663.62	-1.05962	1.08219
ENSG00000110172.12	CHORDC1	11	90200429	90223078	22649	-	83354.3	16959.3	13713.8	13892.4	ENSG00000110172.12	protein_coding	OTTHUMG00000167305.4	HGNC:14525	2	---	1.17412e-32	3.89281e-31	0.729634	-0.454755	-1.37055	11722.3	16066	-1.44355	-1.30124
ENSG00000110195.14	FOLR1	11	72189558	72196324	6766	+	15737.8	3761.61	2392.09	2622.97	ENSG00000110195.14	protein_coding	OTTHUMG00000167876.3	HGNC:3791	2	---	1.25432e-156	5.30686e-154	2.38845	1.25607	2.38845	3697.92	1548.25	2.24063	2.54602
ENSG00000110200.8	ANAPC15	11	72106378	72112781	6403	-	19727.3	3435.66	3285.81	3287.88	ENSG00000110200.8	protein_coding	OTTHUMG00000167865.2	HGNC:24531	2	---	0.660665	0.774244	1.01467	0.021006	1.01467	3311.34	3263.48	-1.05174	1.08282
ENSG00000110218.9	PANX1	11	94128841	94181969	53128	+	13304.3	2304.72	2215.76	2217.39	ENSG00000110218.9	protein_coding	OTTHUMG00000167757.2	HGNC:8599	2	---	0.298281	0.44196	0.962888	-0.0545608	-1.03854	2175.77	2259.63	-1.11525	1.03401
ENSG00000110237.5	ARHGEF17	11	73308276	73369389	61113	+	34034.4	6693.59	5578.26	5672.39	ENSG00000110237.5	protein_coding	OTTHUMG00000167971.4	HGNC:21726	2	---	4.70467e-37	1.96065e-35	1.436	0.522053	1.436	6687.1	4656.76	1.35814	1.51832
ENSG00000110274.16	CEP164	11	117314557	117413267	98710	+	18372.1	3167.81	3060.58	3062.02	ENSG00000110274.16	protein_coding	OTTHUMG00000167070.6	HGNC:29182	2	---	0.0756882	0.147363	0.948311	-0.0765678	-1.05451	2980.81	3143.28	-1.1181	1.0055
ENSG00000110315.7	RNF141	11	10511673	10541231	29558	-	7734.57	1375.64	1287.3	1289.09	ENSG00000110315.7	protein_coding	OTTHUMG00000165712.2	HGNC:21159	2	---	0.313225	0.458655	0.954186	-0.067657	-1.04801	1258.96	1319.4	-1.14802	1.04524
ENSG00000110318.15	CEP126	11	101915010	102001063	86053	+	2915.34	557.868	483.011	485.89	ENSG00000110318.15	protein_coding	OTTHUMG00000167319.4	HGNC:29264	2	---	0.00987722	0.0249126	1.1968	0.259185	1.1968	529.414	442.358	1.04413	1.3718
ENSG00000110321.19	EIF4G2	11	10797050	10808941	11891	-	678970	130476	112347	113162	ENSG00000110321.19	protein_coding	OTTHUMG00000165823.8	HGNC:3297	1 | 2	---	1.53871e-35	5.97734e-34	0.788236	-0.343301	-1.26866	99761.8	126563	-1.31709	-1.222
ENSG00000110328.6	GALNT18	11	11270877	11622006	351129	-	1544.7	284.469	255.753	257.45	ENSG00000110328.6	protein_coding	OTTHUMG00000165707.2	HGNC:30488	2	---	0.0221149	0.0508987	0.815931	-0.293481	-1.22559	231.457	283.672	-1.45886	-1.02963
ENSG00000110330.9	BIRC2	11	102347211	102378671	31460	+	19390.8	4290.68	3116.78	3231.81	ENSG00000110330.9	protein_coding	OTTHUMG00000167325.2	HGNC:590	1 | 2 | 3	---	9.40511e-63	8.43512e-61	0.583424	-0.777383	-1.71402	2382.07	4082.91	-1.8257	-1.60917
ENSG00000110344.10	UBE4A	11	118359600	118399212	39612	+	25362.2	4409.48	4222.56	4227.03	ENSG00000110344.10	protein_coding	OTTHUMG00000168100.1	HGNC:12499	2	---	0.0104986	0.0263101	0.927945	-0.10789	-1.07765	4070.36	4386.42	-1.14118	-1.01766
ENSG00000110367.13	DDX6	11	118747763	118791165	43402	-	37465.5	6480.16	6239.74	6244.24	ENSG00000110367.13	protein_coding	OTTHUMG00000166411.6	HGNC:2747	1 | 2 | 3	---	0.0130944	0.0320436	0.938705	-0.091256	-1.0653	6048.03	6442.95	-1.11988	-1.01338
ENSG00000110395.7	CBL	11	119206298	119313927	107629	+	26013.6	4495.4	4332.57	4335.61	ENSG00000110395.7	protein_coding	OTTHUMG00000166170.7	HGNC:1541	2	---	0.0433269	0.091745	0.944181	-0.0828646	-1.05912	4212.29	4461.31	-1.1198	-1.00172
ENSG00000110400.11	NECTIN1	11	119623408	119729201	105793	-	8332.78	1539.31	1385.47	1388.8	ENSG00000110400.11	protein_coding	OTTHUMG00000166177.4	HGNC:9706	1 | 2	---	0.0144125	0.0348832	0.896853	-0.157057	-1.11501	1313.28	1464.32	-1.21661	-1.0219
ENSG00000110422.12	HIPK3	11	33256672	33357024	100352	+	20960.5	3682.39	3490.9	3493.42	ENSG00000110422.12	protein_coding	OTTHUMG00000132269.5	HGNC:4915	2 | 3	---	0.204609	0.330602	1.04138	0.0584925	1.04138	3564.49	3422.86	-1.02235	1.1087
ENSG00000110427.17	KIAA1549L	11	33376108	33674103	297995	+	49.2429	14.8677	6.87506	8.20715	ENSG00000110427.17	protein_coding	OTTHUMG00000150410.8	HGNC:24836	1 | 2 | 3	---	0.0919018	0.173028	0.414656	-1.27001	-2.41164	4.80418	11.5859	-6.71265	1.15417
ENSG00000110429.14	FBXO3	11	33740939	33774544	33605	-	15979.9	3004.49	2653.12	2663.31	ENSG00000110429.14	protein_coding	OTTHUMG00000166244.5	HGNC:13582	1 | 2	---	1.81659e-06	8.77499e-06	0.849193	-0.235836	-1.17759	2446.94	2881.49	-1.25935	-1.10114
ENSG00000110435.13	PDHX	11	34915829	35020592	104763	+	22664.5	4328.11	3761.13	3777.42	ENSG00000110435.13	protein_coding	OTTHUMG00000166491.4	HGNC:21350	1 | 2	---	1.28511e-08	7.94245e-08	0.838133	-0.25475	-1.19313	3445.15	4110.5	-1.26797	-1.1227
ENSG00000110436.13	SLC1A2	11	35251205	35420064	168859	-	33.0268	8.24354	4.89746	5.50447	ENSG00000110436.13	protein_coding	OTTHUMG00000044391.14	HGNC:10940	1 | 2	---	0.787984	?	0.849071	-0.236044	-1.17776	5.04201	5.93826	-3.88079	2.79774
ENSG00000110442.12	COMMD9	11	36269284	36289450	20166	-	34797.7	6081.54	5791.26	5799.62	ENSG00000110442.12	protein_coding	OTTHUMG00000166333.3	HGNC:25014	1 | 2	---	0.00152123	0.00457521	1.09337	0.128778	1.09337	6058.62	5541.25	1.03467	1.15539
ENSG00000110446.12	SLC15A3	11	60937060	60952654	15594	-	20.3847	6.51352	2.7877	3.39745	ENSG00000110446.12	protein_coding	OTTHUMG00000167804.5	HGNC:18068	1 | 2	---	0.368032	?	2.01348	1.00969	2.01348	4.5215	2.24562	-2.27956	9.24154
ENSG00000110455.14	ACCS	11	44065925	44084238	18313	+	1149.65	266.906	180.537	191.608	ENSG00000110455.14	protein_coding	OTTHUMG00000166427.5	HGNC:23989	2	---	5.82859e-10	4.17351e-09	1.9545	0.966802	1.9545	253.29	129.593	1.58113	2.41605
ENSG00000110492.16	MDK	11	46380756	46383838	3082	+	3484.05	631.383	578.533	580.675	ENSG00000110492.16	protein_coding	OTTHUMG00000150315.6	HGNC:6972	2 | 3	---	0.00642193	0.0169102	0.849992	-0.234478	-1.17648	533.705	627.894	-1.32235	-1.04671
ENSG00000110497.15	AMBRA1	11	46396414	46594126	197712	-	20284.2	3540.13	3379.73	3380.71	ENSG00000110497.15	protein_coding	OTTHUMG00000166500.5	HGNC:25990	1 | 2	---	0.26357	0.402295	1.03298	0.0468187	1.03298	3434.75	3325.07	-1.02474	1.09346
ENSG00000110514.19	MADD	11	47269161	47330032	60871	+	49252.7	8396.32	8208.08	8208.79	ENSG00000110514.19	protein_coding	OTTHUMG00000150350.8	HGNC:6766	1 | 2	---	0.36807	0.516168	0.980494	-0.0284199	-1.01989	8127.36	8289.05	-1.0646	1.02347
ENSG00000110536.14	PTPMT1	11	47565430	47573462	8032	+	39259.8	6821.91	6540.78	6543.3	ENSG00000110536.14	protein_coding	OTTHUMG00000166892.4	HGNC:26965	2	---	0.405145	0.553483	0.978236	-0.0317451	-1.02225	6471.73	6615.71	-1.0766	1.03025
ENSG00000110583.13	NAA40	11	63938959	63957320	18361	+	29852.4	5222.63	4972.04	4975.4	ENSG00000110583.13	protein_coding	OTTHUMG00000167784.4	HGNC:25845	1 | 2	---	0.17821	0.296413	0.961292	-0.0569528	-1.04027	4877.77	5074.18	-1.1018	1.01816
ENSG00000110619.18	CARS1	11	3000922	3057614	56692	-	32112.3	5564.56	5349.92	5352.05	ENSG00000110619.18	protein_coding	OTTHUMG00000010927.9	HGNC:1493	2	---	0.377426	0.525351	0.976038	-0.0349909	-1.02455	5287.85	5417.67	-1.08124	1.03005
ENSG00000110628.16	SLC22A18	11	2899721	2925247	25526	+	1451.47	307.05	236.838	241.912	ENSG00000110628.16	protein_coding	OTTHUMG00000010037.13	HGNC:10964	2	---	0.000581159	0.00189107	1.4173	0.503145	1.4173	283.451	199.994	1.16191	1.72882
ENSG00000110651.12	CD81	11	2376177	2397398	21221	+	76744.6	13322.1	12780.3	12790.8	ENSG00000110651.12	protein_coding	OTTHUMG00000009892.7	HGNC:1701	1 | 2	---	0.00639055	0.0168436	0.937396	-0.0932697	-1.06679	12375.8	13202.3	-1.11752	-1.01835
ENSG00000110660.15	SLC35F2	11	107790991	107928294	137303	-	27871.4	5307.39	4616.04	4645.24	ENSG00000110660.15	protein_coding	OTTHUMG00000166366.4	HGNC:23615	2	---	2.06074e-13	2.06626e-12	0.804875	-0.313164	-1.24243	4142.8	5147.13	-1.31651	-1.17252
ENSG00000110696.10	C11orf58	11	16613132	16758341	145209	+	75925.1	14383.1	12593.8	12654.2	ENSG00000110696.10	protein_coding	OTTHUMG00000165910.6	HGNC:16990	1 | 2	---	1.79112e-17	2.47929e-16	0.825585	-0.276511	-1.21126	11446.1	13864.3	-1.26594	-1.15895
ENSG00000110697.13	PITPNM1	11	67491768	67506264	14496	-	87164.4	14851.1	14525.5	14527.4	ENSG00000110697.13	protein_coding	OTTHUMG00000167675.5	HGNC:9003	1 | 2	---	0.124837	0.222672	1.02992	0.0425375	1.02992	14741	14312.7	-1.0082	1.06944
ENSG00000110700.7	RPS13	11	17074388	17077716	3328	-	94025.9	17419.5	15603.1	15671	ENSG00000110700.7	protein_coding	OTTHUMG00000165988.5	HGNC:10386	2	---	7.51109e-10	5.32341e-09	0.843425	-0.245669	-1.18564	14338.6	17000.5	-1.2517	-1.12307
ENSG00000110711.11	AIP	11	67468174	67491155	22981	+	30961	5475.94	5157.09	5160.17	ENSG00000110711.11	protein_coding	OTTHUMG00000167674.5	HGNC:358	1 | 2	---	0.562717	0.698132	1.01742	0.0249184	1.01742	5203.77	5114.66	-1.04208	1.0787
ENSG00000110713.17	NUP98	11	3671083	3797793	126710	-	114140	20104.1	19003.7	19023.4	ENSG00000110713.17	protein_coding	OTTHUMG00000011846.9	HGNC:8068	1 | 2 | 3	---	5.51418e-06	2.48649e-05	0.915803	-0.126891	-1.09194	18188.2	19860.4	-1.13415	-1.05129
ENSG00000110717.13	NDUFS8	11	68030617	68036645	6028	+	67270.8	11700.9	11203.6	11211.8	ENSG00000110717.13	protein_coding	OTTHUMG00000167331.4	HGNC:7715	1 | 2	---	0.138266	0.242143	0.96123	-0.0570471	-1.04033	10988.7	11431.9	-1.09618	1.01282
ENSG00000110719.10	TCIRG1	11	68039025	68050896	11871	+	44025	8697.09	7241.8	7337.51	ENSG00000110719.10	protein_coding	OTTHUMG00000167358.6	HGNC:11647	1 | 2	---	2.38458e-34	8.62615e-33	1.37795	0.462528	1.37795	8504.2	6171.61	1.30892	1.45063
ENSG00000110721.12	CHKA	11	68052859	68121445	68586	-	24530.4	4438.34	4081.64	4088.39	ENSG00000110721.12	protein_coding	OTTHUMG00000167424.5	HGNC:1937	1 | 2	---	0.000105896	0.000391219	0.897341	-0.156271	-1.1144	3867.6	4310.07	-1.17713	-1.05502
ENSG00000110723.12	EXPH5	11	108505435	108593769	88334	-	1067.16	216.997	175.223	177.859	ENSG00000110723.12	protein_coding	OTTHUMG00000166536.6	HGNC:30578	1 | 2	---	0.0117604	0.029127	1.32698	0.408152	1.32698	202.791	152.821	1.06482	1.65369
ENSG00000110756.18	HPS5	11	18278668	18322199	43531	-	14002.4	2435.36	2333.13	2333.73	ENSG00000110756.18	protein_coding	OTTHUMG00000166612.7	HGNC:17022	1 | 2	---	0.74564	0.837329	0.989094	-0.0158198	-1.01103	2321.12	2346.71	-1.08028	1.05684
ENSG00000110768.12	GTF2H1	11	18322295	18367046	44751	+	26711.4	4927.42	4437.38	4451.9	ENSG00000110768.12	protein_coding	OTTHUMG00000167690.7	HGNC:4655	1 | 2	---	3.48282e-09	2.30475e-08	0.853425	-0.228664	-1.17175	4100.48	4804.73	-1.23501	-1.11172
ENSG00000110801.14	PSMD9	12	121888732	121918298	29566	+	28834.7	5080.24	4801.95	4805.78	ENSG00000110801.14	protein_coding	OTTHUMG00000168945.5	HGNC:9567	1 | 2	---	0.289572	0.432646	0.967553	-0.0475871	-1.03353	4725.68	4884.15	-1.09859	1.02846
ENSG00000110811.20	P3H3	12	6828407	6839848	11441	+	55900.6	10329	9281.01	9316.77	ENSG00000110811.20	protein_coding	OTTHUMG00000168516.6	HGNC:19318	2	---	1.13655e-12	1.05835e-11	1.18521	0.245146	1.18521	10105	8525.85	1.131	1.24202
ENSG00000110841.14	PPFIBP1	12	27523431	27695565	172134	+	27620.3	4831.33	4601.83	4603.39	ENSG00000110841.14	protein_coding	OTTHUMG00000169207.3	HGNC:9249	2	---	0.607528	0.733618	1.01466	0.0209963	1.01466	4637.8	4570.8	-1.04184	1.07261
ENSG00000110844.14	PRPF40B	12	49568218	49644667	76449	+	1987.67	403.195	329.279	331.279	ENSG00000110844.14	protein_coding	OTTHUMG00000169568.7	HGNC:25031	2	---	0.0329986	0.0723302	1.1919	0.253266	1.1919	360.713	302.636	1.01427	1.40064
ENSG00000110851.12	PRDM4	12	107732871	107761273	28402	-	15984.2	2982.55	2653.01	2664.04	ENSG00000110851.12	protein_coding	OTTHUMG00000169914.3	HGNC:9348	1 | 2	---	1.13442e-07	6.31343e-07	0.839181	-0.252946	-1.19164	2430.97	2896.84	-1.2714	-1.11688
ENSG00000110852.5	CLEC2B	12	9852369	9869387	17018	-	28.9254	7.5991	4.1698	4.8209	ENSG00000110852.5	protein_coding	OTTHUMG00000168483.1	HGNC:2053	2	---	0.514608	?	0.653428	-0.613899	-1.53039	3.79652	5.81015	-5.50312	2.34966
ENSG00000110871.15	COQ5	12	120503279	120534435	31156	-	9860.64	1781.33	1641.44	1643.44	ENSG00000110871.15	protein_coding	OTTHUMG00000169375.6	HGNC:28722	1 | 2	---	0.10678	0.19609	0.936194	-0.0951203	-1.06815	1589.35	1697.68	-1.15726	1.01429
ENSG00000110876.10	SELPLG	12	108621895	108633895	12000	-	58.7692	17.8413	7.14504	9.79487	ENSG00000110876.10	protein_coding	OTTHUMG00000169411.1	HGNC:10722	1 | 2 | 3	---	0.840782	0.903421	0.899312	-0.153107	-1.11196	9.27082	10.3088	-3.13154	2.53267
ENSG00000110880.11	CORO1C	12	108645109	108731527	86418	-	103923	19131.3	17282.4	17320.5	ENSG00000110880.11	protein_coding	OTTHUMG00000169381.3	HGNC:2254	2 | 3	---	4.57234e-07	2.38634e-06	0.886125	-0.174418	-1.12851	16275.5	18367	-1.18279	-1.07672
ENSG00000110881.12	ASIC1	12	50057548	50083612	26064	+	9973.42	1932.36	1649.09	1662.24	ENSG00000110881.12	protein_coding	OTTHUMG00000169812.3	HGNC:100	1 | 2	---	2.24677e-08	1.35125e-07	1.26636	0.34069	1.26636	1856.9	1466.33	1.16577	1.37563
ENSG00000110888.17	CAPRIN2	12	30709552	30754952	45400	-	14173.2	3110.33	2293.94	2362.2	ENSG00000110888.17	protein_coding	OTTHUMG00000169185.7	HGNC:21259	1 | 2	---	7.92877e-33	2.64682e-31	0.621467	-0.68625	-1.6091	1811.36	2914.65	-1.7398	-1.48821
ENSG00000110906.13	KCTD10	12	109448655	109477360	28705	-	36032.9	6691.47	5974.19	6005.49	ENSG00000110906.13	protein_coding	OTTHUMG00000169253.5	HGNC:23236	1 | 2	---	6.67071e-18	9.53897e-17	1.22623	0.294224	1.22623	6615.81	5395.26	1.17067	1.28441
ENSG00000110911.17	SLC11A2	12	50979401	51028567	49166	-	21575.1	3961.29	3585.36	3595.85	ENSG00000110911.17	protein_coding	OTTHUMG00000169493.10	HGNC:10908	1 | 2	---	3.06879e-07	1.63495e-06	1.15973	0.213795	1.15973	3862.21	3330.25	1.09577	1.22743
ENSG00000110917.8	MLEC	12	120687149	120701860	14711	+	122150	21236.5	20346.7	20358.3	ENSG00000110917.8	protein_coding	OTTHUMG00000169187.5	HGNC:28973	1 | 2	---	0.00577798	0.0154127	0.944428	-0.0824877	-1.05884	19778.1	20941.9	-1.10272	-1.01671
ENSG00000110921.14	MVK	12	109573255	109598126	24871	+	5808.96	1247.28	941.433	968.161	ENSG00000110921.14	protein_coding	OTTHUMG00000169256.6	HGNC:7530	2 | 3	---	4.28984e-22	8.39928e-21	1.60397	0.681647	1.60397	1193.16	743.878	1.45744	1.76524
ENSG00000110925.7	CSRNP2	12	51061205	51083665	22460	-	15023.6	2712.17	2501.53	2503.94	ENSG00000110925.7	protein_coding	OTTHUMG00000169578.7	HGNC:16006	1 | 2	---	0.0756267	0.147302	0.940023	-0.0892321	-1.0638	2427.12	2581.98	-1.13892	1.0064
ENSG00000110931.19	CAMKK2	12	121237675	121298309	60634	-	29646.7	5356.37	4930.57	4941.11	ENSG00000110931.19	protein_coding	OTTHUMG00000169156.8	HGNC:1470	2	---	9.24475e-07	4.65274e-06	0.879964	-0.184483	-1.13641	4625.02	5255.92	-1.19596	-1.07983
ENSG00000110944.9	IL23A	12	56334174	56340411	6237	+	63.2701	20.6261	9.60816	10.545	ENSG00000110944.9	protein_coding	OTTHUMG00000187402.2	HGNC:15488	2	---	0.651295	0.766633	1.22881	0.29726	1.22881	11.5972	9.43779	-1.98872	3.0029
ENSG00000110955.9	ATP5F1B	12	56638175	56645985	7810	-	446424	82954.3	74128.2	74404	ENSG00000110955.9	protein_coding	OTTHUMG00000170291.6	HGNC:830	1 | 2	---	1.43802e-15	1.73185e-14	0.846687	-0.240099	-1.18107	68226.6	80580.6	-1.23033	-1.13379
ENSG00000110958.16	PTGES3	12	56663341	56688409	25068	-	243186	46568.8	40311.4	40531	ENSG00000110958.16	protein_coding	OTTHUMG00000170217.3	HGNC:16049	2 | 3	---	2.02779e-20	3.49247e-19	0.816404	-0.292645	-1.22488	36434.6	44628.2	-1.2786	-1.17342
ENSG00000110987.9	BCL7A	12	122019422	122062045	42623	+	3938.22	779.207	648.459	656.37	ENSG00000110987.9	protein_coding	OTTHUMG00000168951.2	HGNC:1004	1 | 2	---	3.62074e-08	2.12506e-07	0.733932	-0.446282	-1.36252	555.884	757.406	-1.52105	-1.22052
ENSG00000111011.18	RSRC2	12	122503454	122527001	23547	-	28522.4	4932.83	4752.08	4753.74	ENSG00000111011.18	protein_coding	OTTHUMG00000167572.7	HGNC:30559	1 | 2	---	0.0726363	0.142735	0.954767	-0.0667796	-1.04738	4643.95	4863.97	-1.10167	1.00426
ENSG00000111012.10	CYP27B1	12	57762334	57768987	6653	-	1932.83	359.329	321.294	322.139	ENSG00000111012.10	protein_coding	OTTHUMG00000170457.4	HGNC:2606	2	---	0.344639	0.491887	1.08051	0.111713	1.08051	334.163	309.264	-1.08672	1.26875
ENSG00000111052.8	LIN7A	12	80792520	80937935	145415	-	127.238	30.3795	19.5623	21.2064	ENSG00000111052.8	protein_coding	OTTHUMG00000170168.2	HGNC:17787	1 | 2	---	0.0476976	0.0996126	1.85954	0.894949	1.85954	27.4786	14.7771	1.00631	3.43621
ENSG00000111057.11	KRT18	12	52948871	52952907	4036	+	336446	61491.7	55930.6	56074.3	ENSG00000111057.11	protein_coding	OTTHUMG00000169882.3	HGNC:6430	2 | 3	---	1.02257e-09	7.12031e-09	0.874564	-0.193364	-1.14343	52321.2	59825.4	-1.19369	-1.09528
ENSG00000111058.8	ACSS3	12	80936414	81261211	324797	+	19.5255	7.77546	2.52578	3.25425	ENSG00000111058.8	protein_coding	OTTHUMG00000170179.6	HGNC:24723	2	---	0.496901	?	1.72648	0.787834	1.72648	4.12967	2.39196	-2.79927	8.34389
ENSG00000111077.18	TNS2	12	53046969	53064380	17411	+	6770.51	1548.28	1068.51	1128.42	ENSG00000111077.18	protein_coding	OTTHUMG00000169730.13	HGNC:19737	1 | 2	---	3.45276e-39	1.55191e-37	1.93064	0.949082	1.93064	1485.6	769.486	1.7497	2.1303
ENSG00000111087.10	GLI1	12	57459785	57472269	12484	+	450.658	99.8185	73.0169	75.1097	ENSG00000111087.10	protein_coding	OTTHUMG00000167332.3	HGNC:4317	2 | 3	---	0.528678	0.668733	1.12549	0.170556	1.12549	79.4541	70.595	-1.28346	1.6258
ENSG00000111110.12	PPM1H	12	62643994	62935151	291157	-	6146.25	1320.07	989.594	1024.37	ENSG00000111110.12	protein_coding	OTTHUMG00000169990.3	HGNC:18583	2	---	5.12282e-30	1.49476e-28	1.69498	0.761268	1.69498	1288.42	760.14	1.5478	1.85615
ENSG00000111142.14	METAP2	12	95473520	95515840	42320	+	66928.8	12936.9	11068.9	11154.8	ENSG00000111142.14	protein_coding	OTTHUMG00000170280.3	HGNC:16672	1 | 2	---	3.299e-23	6.81584e-22	0.783741	-0.351552	-1.27593	9802.55	12507.4	-1.33883	-1.21599
ENSG00000111144.10	LTA4H	12	96000753	96043521	42768	-	28752.7	5325.77	4780.71	4792.12	ENSG00000111144.10	protein_coding	OTTHUMG00000170355.2	HGNC:6710	2	---	3.88814e-06	1.79273e-05	0.878653	-0.186635	-1.13811	4483.14	5102.29	-1.20235	-1.0773
ENSG00000111145.8	ELK3	12	96194375	96269825	75450	+	26708.3	5974.26	4264.25	4451.38	ENSG00000111145.8	protein_coding	OTTHUMG00000170364.4	HGNC:3325	2	---	1.91131e-68	1.96814e-66	0.557565	-0.842788	-1.79351	3187.9	5717.54	-1.9148	-1.67991
ENSG00000111186.13	WNT5B	12	1529891	1647213	117322	+	2465.98	507.484	407.302	410.996	ENSG00000111186.13	protein_coding	OTTHUMG00000090375.4	HGNC:16265	1 | 2	---	0.000955526	0.00298355	0.783829	-0.351389	-1.27579	361.121	460.714	-1.47414	-1.10412
ENSG00000111196.10	MAGOHB	12	10604193	10613610	9417	-	11736.9	2352.25	1939.97	1956.14	ENSG00000111196.10	protein_coding	OTTHUMG00000168407.3	HGNC:25504	2 | 3	---	1.46391e-08	9.00464e-08	0.788196	-0.343374	-1.26872	1725.43	2189.09	-1.37759	-1.16845
ENSG00000111203.13	ITFG2	12	2812622	2859792	47170	+	15678.7	2670.63	2612.75	2613.12	ENSG00000111203.13	protein_coding	OTTHUMG00000130617.5	HGNC:30879	2	---	0.619898	0.743632	0.984506	-0.0225276	-1.01574	2592.81	2633.61	-1.08039	1.04717
ENSG00000111206.13	FOXM1	12	2857680	2877175	19495	-	200346	34151.5	33385.5	33391	ENSG00000111206.13	protein_coding	OTTHUMG00000168118.2	HGNC:3818	2 | 3	---	0.938264	0.963411	1.00155	0.0022371	1.00155	33415.9	33364.1	-1.03841	1.04163
ENSG00000111215.12	PRR4	12	10845849	10849476	3627	-	739.526	152.773	120.791	123.254	ENSG00000111215.12	protein_coding	OTTHUMG00000192575.1	HGNC:18020	2	---	0.00225848	0.00658396	0.679034	-0.558444	-1.47268	99.5846	146.656	-1.88797	-1.14874
ENSG00000111229.16	ARPC3	12	110434823	110450423	15600	-	42112.8	7370.26	7016.2	7018.8	ENSG00000111229.16	protein_coding	OTTHUMG00000134333.5	HGNC:706	2	---	0.230782	0.362275	0.970073	-0.0438344	-1.03085	6912.74	7126	-1.08337	1.0195
ENSG00000111231.9	GPN3	12	110452486	110469269	16783	-	12933.3	2540.11	2142.54	2155.55	ENSG00000111231.9	protein_coding	OTTHUMG00000169524.6	HGNC:30186	1 | 2 | 3	---	9.26566e-07	4.66205e-06	0.81976	-0.286727	-1.21987	1942.22	2369.26	-1.32066	-1.12677
ENSG00000111237.19	VPS29	12	110491083	110502112	11029	-	25740.2	4495.08	4286.69	4290.03	ENSG00000111237.19	protein_coding	OTTHUMG00000169527.5	HGNC:14340	1 | 2 | 3	---	0.171902	0.288534	1.04309	0.0608655	1.04309	4380.55	4199.58	-1.01851	1.10818
ENSG00000111247.15	RAD51AP1	12	4538798	4560048	21250	+	16755	2977.07	2790.89	2792.5	ENSG00000111247.15	protein_coding	OTTHUMG00000168125.5	HGNC:16956	1 | 2	---	0.631369	0.752072	0.983733	-0.0236613	-1.01654	2770.55	2816.37	-1.08697	1.0519
ENSG00000111252.11	SH2B3	12	111405923	111451624	45701	+	5337.83	1065.52	878.068	889.638	ENSG00000111252.11	protein_coding	OTTHUMG00000169550.6	HGNC:29605	1 | 2	---	4.16667e-09	2.72853e-08	0.732745	-0.448616	-1.36473	751.844	1026.06	-1.51383	-1.23031
ENSG00000111254.8	AKAP3	12	4615508	4649052	33544	-	54.9245	14.8677	8.40278	9.15408	ENSG00000111254.8	protein_coding	OTTHUMG00000168226.5	HGNC:373	1 | 2	---	0.147741	0.255177	0.507037	-0.979837	-1.97224	6.13475	12.0992	-4.94689	1.27178
ENSG00000111261.14	MANSC1	12	12326056	12350243	24187	-	2067.09	493.942	332.098	344.516	ENSG00000111261.14	protein_coding	OTTHUMG00000168541.4	HGNC:25505	2	---	3.62102e-10	2.66537e-09	1.68602	0.753624	1.68602	432.346	256.429	1.43202	1.98508
ENSG00000111266.9	DUSP16	12	12473282	12562864	89582	-	12417.8	2332.92	2062	2069.64	ENSG00000111266.9	protein_coding	OTTHUMG00000168582.5	HGNC:17909	2 | 3	---	1.83194e-06	8.83599e-06	1.18242	0.241741	1.18242	2243.51	1897.39	1.10377	1.26667
ENSG00000111269.3	CREBL2	12	12611827	12645109	33282	+	13157.8	2335.1	2190.1	2192.96	ENSG00000111269.3	protein_coding	OTTHUMG00000168704.2	HGNC:2350	2	---	0.341195	0.488561	1.03884	0.0549796	1.03884	2235.15	2151.57	-1.04119	1.12365
ENSG00000111271.15	ACAD10	12	111686053	111757108	71055	+	4985.93	957.362	827.251	830.988	ENSG00000111271.15	protein_coding	OTTHUMG00000169602.4	HGNC:21597	1 | 2	---	0.00127832	0.00390192	1.18741	0.247822	1.18741	902.536	760.086	1.06956	1.31825
ENSG00000111275.13	ALDH2	12	111766887	111817533	50646	+	12747.5	2224.36	2123.35	2124.58	ENSG00000111275.13	protein_coding	OTTHUMG00000169603.5	HGNC:404	2	---	0.0604624	0.122231	1.06534	0.0913119	1.06534	2191.29	2056.9	-1.00279	1.13811
ENSG00000111276.12	CDKN1B	12	12685498	12722370	36872	+	51390.7	9258.98	8541.28	8565.12	ENSG00000111276.12	protein_coding	OTTHUMG00000149914.3	HGNC:1785	1 | 2	---	1.62886e-10	1.24171e-09	1.1571	0.210512	1.1571	9189.51	7941.86	1.10648	1.21003
ENSG00000111291.8	GPRC5D	12	12940775	12952148	11373	-	565.284	112.901	91.5675	94.214	ENSG00000111291.8	protein_coding	OTTHUMG00000168711.4	HGNC:13310	2	---	0.576168	0.709337	1.10222	0.140414	1.10222	98.6104	89.4651	-1.27625	1.55051
ENSG00000111300.10	NAA25	12	112026689	112108797	82108	-	38585.8	7033.75	6412.49	6430.96	ENSG00000111300.10	protein_coding	OTTHUMG00000169638.4	HGNC:25783	2	---	6.47377e-10	4.62019e-09	0.861729	-0.214693	-1.16046	5953.8	6909.13	-1.21655	-1.10695
ENSG00000111319.13	SCNN1A	12	6346843	6377731	30888	-	1258.02	253.576	207.817	209.67	ENSG00000111319.13	protein_coding	OTTHUMG00000168268.3	HGNC:10599	1 | 2	---	0.0328704	0.0720734	1.24099	0.311497	1.24099	232.535	187.378	1.01773	1.51323
ENSG00000111321.11	LTBR	12	6375045	6391572	16527	+	115367	19787.8	19220.7	19227.8	ENSG00000111321.11	protein_coding	OTTHUMG00000168356.4	HGNC:6718	1 | 2	---	0.0196446	0.0459633	0.954593	-0.0670418	-1.04757	18779.8	19673	-1.08927	-1.00746
ENSG00000111325.16	OGFOD2	12	122974580	122980044	5464	+	6801.26	1224.97	1132.63	1133.54	ENSG00000111325.16	protein_coding	OTTHUMG00000168778.2	HGNC:25823	1 | 2	---	0.22241	0.352659	1.05664	0.0794825	1.05664	1164.64	1102.21	-1.03397	1.15441
ENSG00000111328.7	CDK2AP1	12	123250112	123272335	22223	-	60841.2	11305.6	10080.9	10140.2	ENSG00000111328.7	protein_coding	OTTHUMG00000168854.5	HGNC:14002	1 | 2 | 3	---	7.27378e-18	1.03709e-16	0.809579	-0.304755	-1.23521	9071.76	11205.5	-1.29604	-1.17723
ENSG00000111331.14	OAS3	12	112938051	112976461	38410	+	17003.5	3129.75	2822.68	2833.91	ENSG00000111331.14	protein_coding	OTTHUMG00000169795.3	HGNC:8088	2	---	7.99907e-08	4.51681e-07	1.18728	0.247665	1.18728	3077.02	2591.64	1.11514	1.26409
ENSG00000111341.10	MGP	12	14880864	14885858	4994	-	280.641	60.7591	45.2518	46.7735	ENSG00000111341.10	protein_coding	OTTHUMG00000168740.2	HGNC:7060	1 | 2	---	0.0178645	0.042189	1.62202	0.697789	1.62202	57.8594	35.6713	1.08699	2.42038
ENSG00000111348.9	ARHGDIB	12	14942031	14961729	19698	-	321.848	70.524	52.3361	53.6414	ENSG00000111348.9	protein_coding	OTTHUMG00000168742.4	HGNC:679	2	---	0.0722312	0.142054	1.42278	0.508717	1.42278	63.0502	44.3146	-1.03235	2.0898
ENSG00000111358.14	GTF2H3	12	123633739	123662605	28866	+	24261.1	4608.6	4021.11	4043.51	ENSG00000111358.14	protein_coding	OTTHUMG00000168697.4	HGNC:4657	2 | 3	---	1.09027e-13	1.12507e-12	0.812123	-0.300229	-1.23134	3624.46	4462.95	-1.30082	-1.16557
ENSG00000111361.13	EIF2B1	12	123620406	123633767	13361	-	46029.6	8300.42	7659.78	7671.6	ENSG00000111361.13	protein_coding	OTTHUMG00000168696.2	HGNC:3257	1 | 2	---	4.91779e-05	0.000191038	0.903529	-0.146358	-1.10677	7283.23	8060.87	-1.16233	-1.05387
ENSG00000111364.16	DDX55	12	123602077	123620944	18867	+	30841.9	5444.09	5131.62	5140.32	ENSG00000111364.16	protein_coding	OTTHUMG00000168695.3	HGNC:20085	2	---	1.57731e-05	6.63589e-05	0.894632	-0.160633	-1.11778	4855.36	5427.21	-1.17572	-1.06269
ENSG00000111371.16	SLC38A1	12	46183063	46270018	86955	-	330634	61692.4	54926.3	55105.6	ENSG00000111371.16	protein_coding	OTTHUMG00000169470.4	HGNC:13447	1 | 2 | 3	---	1.3825e-13	1.40944e-12	0.856286	-0.223835	-1.16783	50841	59373.8	-1.21683	-1.12081
ENSG00000111412.6	SPRING1	12	116710171	116738071	27900	-	27760.7	5068.97	4617.55	4626.79	ENSG00000111412.6	protein_coding	OTTHUMG00000169392.3	HGNC:26128	2	---	2.11525e-05	8.73479e-05	0.888528	-0.170511	-1.12546	4354.11	4900.36	-1.18846	-1.06579
ENSG00000111424.12	VDR	12	47841537	47943049	101512	-	9310.16	1594.72	1551.35	1551.69	ENSG00000111424.12	protein_coding	OTTHUMG00000169890.4	HGNC:12679	1 | 2	---	0.770691	0.855131	1.01141	0.0163615	1.01141	1560.42	1542.82	-1.06707	1.09155
ENSG00000111432.5	FZD10	12	130162459	130165741	3282	+	1521.02	295.28	251.655	253.504	ENSG00000111432.5	protein_coding	OTTHUMG00000168380.3	HGNC:4039	2	---	0.557536	0.693384	1.0613	0.0858319	1.0613	260.896	245.827	-1.1495	1.29474
ENSG00000111445.14	RFC5	12	118013588	118033131	19543	+	23521.5	3992.93	3919.88	3920.25	ENSG00000111445.14	protein_coding	OTTHUMG00000156438.5	HGNC:9973	2	---	0.789304	0.867856	1.00734	0.0105563	1.00734	3934.6	3905.91	-1.04744	1.06289
ENSG00000111450.14	STX2	12	130789600	130839267	49667	-	20890.3	3584.63	3481.21	3481.71	ENSG00000111450.14	protein_coding	OTTHUMG00000168365.3	HGNC:3403	2	---	0.836917	0.900192	0.994068	-0.00858372	-1.00597	3471.43	3492.15	-1.0646	1.05201
ENSG00000111452.13	ADGRD1	12	130953907	131141470	187563	+	9887.21	2183.11	1592.06	1647.87	ENSG00000111452.13	protein_coding	OTTHUMG00000168339.5	HGNC:19893	1 | 2	---	1.70465e-35	6.58253e-34	1.6833	0.751291	1.6833	2067.55	1228.27	1.55069	1.82724
ENSG00000111481.10	COPZ1	12	54301202	54351847	50645	+	112575	19097.4	18759.7	18762.4	ENSG00000111481.10	protein_coding	OTTHUMG00000169762.3	HGNC:2243	2	---	0.409711	0.557877	1.01674	0.0239534	1.01674	18918.2	18606.7	-1.02313	1.05768
ENSG00000111490.15	TBC1D30	12	64759484	64881034	121550	+	6004.26	1140.62	993.688	1000.71	ENSG00000111490.15	protein_coding	OTTHUMG00000168824.5	HGNC:29164	1 | 2	---	1.7887e-06	8.64242e-06	0.795767	-0.329582	-1.25665	887.266	1114.98	-1.38015	-1.1442
ENSG00000111530.13	CAND1	12	67269358	67319954	50596	+	81489	14936.8	13559.7	13581.5	ENSG00000111530.13	protein_coding	OTTHUMG00000169060.3	HGNC:30688	1 | 2	---	2.2147e-05	9.09528e-05	0.903671	-0.146131	-1.1066	12895.3	14269.9	-1.15961	-1.056
ENSG00000111540.16	RAB5B	12	55973913	55996684	22771	+	29079.6	5605.89	4806.48	4846.6	ENSG00000111540.16	protein_coding	OTTHUMG00000169682.4	HGNC:9784	1 | 2 | 3	---	8.00682e-21	1.41791e-19	1.28989	0.367254	1.28989	5460.79	4233.51	1.22295	1.36051
ENSG00000111554.15	MDM1	12	68272443	68332382	59939	-	4422.4	809.665	735.993	737.066	ENSG00000111554.15	protein_coding	OTTHUMG00000169136.3	HGNC:29917	1 | 2	---	0.157281	0.268086	1.08135	0.112836	1.08135	766.339	708.686	-1.03064	1.20515
ENSG00000111581.10	NUP107	12	68686951	68745810	58859	+	44129.5	8164.71	7327.41	7354.91	ENSG00000111581.10	protein_coding	OTTHUMG00000169265.4	HGNC:29914	1 | 2 | 3	---	5.33915e-11	4.23951e-10	0.846652	-0.24016	-1.18112	6745.55	7967.32	-1.24134	-1.12383
ENSG00000111596.14	CNOT2	12	70243002	70354994	111992	+	22994.1	4171.26	3828.29	3832.35	ENSG00000111596.14	protein_coding	OTTHUMG00000169481.8	HGNC:7878	1 | 2	---	0.144985	0.251504	0.952645	-0.0699893	-1.04971	3740.55	3926.49	-1.12047	1.01687
ENSG00000111602.12	TIMELESS	12	56416363	56449427	33064	-	46954	8270.08	7815.38	7825.66	ENSG00000111602.12	protein_coding	OTTHUMG00000170600.6	HGNC:11813	2	---	0.000163589	0.000585789	1.09743	0.134127	1.09743	8188.51	7461.54	1.04564	1.15178
ENSG00000111605.18	CPSF6	12	69239569	69274359	34790	+	62706.8	11274.8	10426.5	10451.1	ENSG00000111605.18	protein_coding	OTTHUMG00000169340.4	HGNC:13871	2	---	1.59501e-10	1.21734e-09	0.873355	-0.19536	-1.14501	9744.95	11158.1	-1.19352	-1.09847
ENSG00000111615.14	KRR1	12	75490863	75511637	20774	-	29957.1	5835.47	4941.66	4992.86	ENSG00000111615.14	protein_coding	OTTHUMG00000169759.4	HGNC:5176	2	---	9.36199e-28	2.47222e-26	0.751526	-0.412104	-1.33063	4285.03	5701.77	-1.40061	-1.26414
ENSG00000111639.8	MRPL51	12	6491886	6493842	1956	-	61928	11351.4	10308.2	10321.3	ENSG00000111639.8	protein_coding	OTTHUMG00000168512.5	HGNC:14044	1 | 2	---	0.00988631	0.0249265	0.930739	-0.103551	-1.07442	9951.5	10692	-1.13463	-1.01739
ENSG00000111640.15	GAPDH	12	6534512	6538375	3863	+	2.79666e+06	515841	464548	466110	ENSG00000111640.15	protein_coding	OTTHUMG00000137379.3	HGNC:4141	2 | 3	---	7.2009e-13	6.85301e-12	0.856131	-0.224096	-1.16805	429980	502236	-1.21866	-1.11953
ENSG00000111641.12	NOP2	12	6556863	6568692	11829	-	112652	20841	18671.6	18775.3	ENSG00000111641.12	protein_coding	OTTHUMG00000169163.2	HGNC:7867	1 | 2 | 3	---	1.12861e-28	3.09802e-27	0.810667	-0.302818	-1.23355	16811.5	20737.9	-1.28007	-1.18872
ENSG00000111642.16	CHD4	12	6570082	6614525	44443	-	228777	38468.4	38128.6	38129.5	ENSG00000111642.16	protein_coding	OTTHUMG00000169164.13	HGNC:1919	2	---	0.902931	0.942672	0.997915	-0.00301059	-1.00209	38089.7	38169.3	-1.03626	1.03195
ENSG00000111644.8	ACRBP	12	6638075	6647434	9359	-	65.2903	17.3694	8.92266	10.8817	ENSG00000111644.8	protein_coding	OTTHUMG00000168715.3	HGNC:17195	1 | 2	---	0.0808024	0.155624	2.24583	1.16725	2.24583	15.0662	6.70851	-1.1042	5.56932
ENSG00000111647.13	UHRF1BP1L	12	100028455	100142875	114420	-	13616	2406.13	2267.91	2269.33	ENSG00000111647.13	protein_coding	OTTHUMG00000170195.4	HGNC:29102	2	---	0.137705	0.241247	0.950044	-0.0739339	-1.05258	2212.01	2328.33	-1.12627	1.01655
ENSG00000111652.10	COPS7A	12	6724014	6731876	7862	+	53077.9	9466.68	8832.45	8846.32	ENSG00000111652.10	protein_coding	OTTHUMG00000169182.4	HGNC:16758	1 | 2 | 3	---	8.77039e-07	4.42659e-06	0.896522	-0.15759	-1.11542	8363.05	9328.33	-1.16506	-1.0679
ENSG00000111653.20	ING4	12	6650301	6663143	12842	-	4907.26	977.028	811.575	817.876	ENSG00000111653.20	protein_coding	OTTHUMG00000141274.7	HGNC:19423	2 | 3	---	4.99413e-05	0.000193888	1.25256	0.324885	1.25256	909.055	725.755	1.12342	1.39656
ENSG00000111664.11	GNB3	12	6839954	6847394	7440	+	5080.89	930.865	844.044	846.815	ENSG00000111664.11	protein_coding	OTTHUMG00000168517.4	HGNC:4400	2	---	0.228158	0.359402	1.07453	0.103711	1.07453	877.309	816.456	-1.04606	1.2078
ENSG00000111665.12	CDCA3	12	6844793	6851293	6500	-	39540.1	6882.85	6583.84	6590.02	ENSG00000111665.12	protein_coding	OTTHUMG00000169014.2	HGNC:14624	1 | 2	---	0.000518565	0.00170105	1.08598	0.119001	1.08598	6861.32	6318.07	1.03656	1.13776
ENSG00000111666.11	CHPT1	12	101696947	101744141	47194	+	26066.8	4772.78	4333.15	4344.47	ENSG00000111666.11	protein_coding	OTTHUMG00000170443.3	HGNC:17852	1 | 2	---	1.18546e-05	5.08629e-05	0.876756	-0.189753	-1.14057	4058.2	4628.65	-1.20971	-1.07538
ENSG00000111667.14	USP5	12	6852148	6866633	14485	+	104348	17704.9	17390.1	17391.4	ENSG00000111667.14	protein_coding	OTTHUMG00000169233.2	HGNC:12628	2	---	0.594572	0.724146	1.01038	0.0149005	1.01038	17480	17300.3	-1.02809	1.04955
ENSG00000111669.15	TPI1	12	6867119	6870949	3830	+	469317	86690.2	77980.3	78219.5	ENSG00000111669.15	protein_coding	OTTHUMG00000133767.4	HGNC:12009	2 | 3	---	1.18079e-12	1.09798e-11	0.861111	-0.215729	-1.16129	72381.5	84056	-1.21017	-1.11438
ENSG00000111670.16	GNPTAB	12	101745499	101830960	85461	-	28305.8	5029.68	4712.74	4717.64	ENSG00000111670.16	protein_coding	OTTHUMG00000170444.3	HGNC:29670	2	---	0.025825	0.0584562	1.06853	0.0956222	1.06853	4875.41	4562.75	1.00803	1.13266
ENSG00000111671.10	SPSB2	12	6870935	6889359	18424	-	3171.44	592.4	525.727	528.574	ENSG00000111671.10	protein_coding	OTTHUMG00000156665.4	HGNC:29522	2	---	0.00122347	0.00374801	1.22276	0.290136	1.22276	581.76	475.778	1.08242	1.38128
ENSG00000111674.9	ENO2	12	6913745	6923699	9954	+	8767.16	1565.94	1458.21	1461.19	ENSG00000111674.9	protein_coding	OTTHUMG00000168967.5	HGNC:3353	1 | 2	---	0.00376263	0.0104477	1.12459	0.169395	1.12459	1546.83	1375.47	1.03872	1.21755
ENSG00000111676.15	ATN1	12	6924463	6942322	17859	+	150028	26095.4	24983.9	25004.7	ENSG00000111676.15	protein_coding	OTTHUMG00000169015.4	HGNC:3033	2	---	0.0257018	0.0581841	1.05579	0.0783241	1.05579	25682	24324.9	1.00661	1.10737
ENSG00000111678.11	C12orf57	12	6942978	6946004	3026	+	39345.2	6754.92	6556.16	6557.54	ENSG00000111678.11	protein_coding	OTTHUMG00000169017.4	HGNC:29521	1 | 2	---	0.606381	0.73255	0.987215	-0.0185643	-1.01295	6515.01	6599.39	-1.06377	1.03674
ENSG00000111679.17	PTPN6	12	6946468	6961317	14849	+	237.694	70.5631	35.4319	39.6156	ENSG00000111679.17	protein_coding	OTTHUMG00000168518.4	HGNC:9658	1 | 2 | 3	---	0.00162897	0.00487589	2.19262	1.13266	2.19262	54.3221	24.7749	1.34543	3.57328
ENSG00000111684.11	LPCAT3	12	6976185	7018478	42293	-	17085.9	3329.09	2822.06	2847.65	ENSG00000111684.11	protein_coding	OTTHUMG00000168970.3	HGNC:30244	2	---	5.19641e-15	5.99127e-14	1.29888	0.377268	1.29888	3216.97	2476.73	1.21651	1.38683
ENSG00000111696.12	NT5DC3	12	103770453	103841235	70782	-	8649.01	1701.26	1427.88	1441.5	ENSG00000111696.12	protein_coding	OTTHUMG00000157017.3	HGNC:30826	2	---	1.16867e-10	9.01849e-10	0.764214	-0.387952	-1.30853	1248.37	1633.54	-1.42006	-1.20577
ENSG00000111700.13	SLCO1B3	12	20810702	20916912	106210	+	5631.16	1186.45	922.697	938.527	ENSG00000111700.13	protein_coding	OTTHUMG00000169011.5	HGNC:10961	2 | 3	---	5.95734e-12	5.18755e-11	0.698605	-0.517451	-1.43142	772.26	1105.43	-1.58538	-1.29242
ENSG00000111707.12	SUDS3	12	118376555	118418034	41479	+	22314.9	3860.76	3717.54	3719.16	ENSG00000111707.12	protein_coding	OTTHUMG00000168884.2	HGNC:29545	2	---	0.232926	0.365014	0.965337	-0.0508954	-1.03591	3654.7	3785.93	-1.09773	1.02295
ENSG00000111711.10	GOLT1B	12	21501781	21518409	16628	+	27671.4	5149.39	4602.11	4611.89	ENSG00000111711.10	protein_coding	OTTHUMG00000169133.3	HGNC:20175	1 | 2 | 3	---	0.000249903	0.000865718	0.89407	-0.161541	-1.11848	4354.94	4870.92	-1.18755	-1.05343
ENSG00000111716.14	LDHB	12	21635342	21757858	122516	-	462393	84892.1	76911.7	77065.5	ENSG00000111716.14	protein_coding	OTTHUMG00000133760.5	HGNC:6541	2	---	4.14124e-08	2.4167e-07	0.889648	-0.168693	-1.12404	72565.3	81566.3	-1.172	-1.07804
ENSG00000111725.11	PRKAB1	12	119667864	119681625	13761	+	9716.66	1682.71	1618.93	1619.44	ENSG00000111725.11	protein_coding	OTTHUMG00000168954.5	HGNC:9378	1 | 2 | 3	---	0.482067	0.626328	0.973373	-0.0389359	-1.02736	1597.67	1641.38	-1.10764	1.04944
ENSG00000111726.13	CMAS	12	22046218	22065675	19457	+	18558.2	3416.54	3087.73	3093.03	ENSG00000111726.13	protein_coding	OTTHUMG00000169097.3	HGNC:18290	2	---	0.00646728	0.0170158	0.911541	-0.133621	-1.09704	2950.83	3237.19	-1.17267	-1.0263
ENSG00000111727.12	HCFC2	12	104064531	104106525	41994	+	3772.32	681.543	627.11	628.719	ENSG00000111727.12	protein_coding	OTTHUMG00000170175.4	HGNC:24972	1 | 2	---	0.126635	0.225384	1.09827	0.13523	1.09827	658.459	599.544	-1.02689	1.23863
ENSG00000111731.13	C2CD5	12	22448583	22544547	95964	-	15757.3	2761.59	2624.59	2626.21	ENSG00000111731.13	protein_coding	OTTHUMG00000169100.3	HGNC:29062	2	---	0.0593975	0.120416	0.941737	-0.0866034	-1.06187	2547.86	2705.49	-1.13025	1.00238
ENSG00000111737.12	RAB35	12	120095099	120117503	22404	-	46735.5	8141.22	7784.76	7789.25	ENSG00000111737.12	protein_coding	OTTHUMG00000169159.5	HGNC:9774	2	---	0.00486296	0.0132054	0.9383	-0.0918793	-1.06576	7540.64	8036.5	-1.11406	-1.01955
ENSG00000111752.11	PHC1	12	8913896	8941468	27572	+	12842.5	2258.2	2138.68	2140.41	ENSG00000111752.11	protein_coding	OTTHUMG00000168275.3	HGNC:3182	2	---	0.0678713	0.134667	0.937885	-0.0925176	-1.06623	2072.3	2209.55	-1.14221	1.00472
ENSG00000111775.3	COX6A1	12	120438090	120440738	2648	+	48644.9	8445.41	8101.81	8107.49	ENSG00000111775.3	protein_coding	OTTHUMG00000047791.4	HGNC:2277	2	---	0.613737	0.738777	0.985531	-0.0210268	-1.01468	8047.41	8165.56	-1.07376	1.04292
ENSG00000111780.8	AL021546.6	12	120438198	120460007	21809	+	48.4895	16.3791	5.86611	8.08159	ENSG00000111780.8	protein_coding	OTTHUMG00000169346.1	---	1	---	0.0150477	0.0362628	0.262217	-1.93117	-3.81364	3.3494	12.7734	-11.2199	-1.29625
ENSG00000111785.21	RIC8B	12	106774621	106889317	114696	+	8452.81	1563.9	1405.74	1408.8	ENSG00000111785.21	protein_coding	OTTHUMG00000144188.10	HGNC:25555	1 | 2	---	0.00472187	0.0128563	0.888686	-0.170254	-1.12526	1326.25	1492.37	-1.22125	-1.03681
ENSG00000111786.9	SRSF9	12	120461672	120469749	8077	-	101900	18341.3	16943.4	16983.3	ENSG00000111786.9	protein_coding	OTTHUMG00000047790.5	HGNC:10791	2	---	2.10903e-10	1.5854e-09	0.875651	-0.191572	-1.14201	15856.9	18108.7	-1.18976	-1.09617
ENSG00000111788.10	RP11-22B23.1	12	9277235	9313242	36007	+	5549.47	1141.74	909.371	924.911	ENSG00000111788.10	unprocessed_pseudogene	OTTHUMG00000168367.4	---	2	PGO:0000005	3.72536e-08	2.18251e-07	1.39385	0.479075	1.39385	1077.1	772.754	1.23839	1.56882
ENSG00000111790.14	FGFR1OP2	12	26938470	26966651	28181	+	19384.9	3526.08	3227.32	3230.81	ENSG00000111790.14	protein_coding	OTTHUMG00000169231.3	HGNC:23098	1 | 2	---	0.126786	0.225612	0.948879	-0.0757036	-1.05387	3146.3	3315.81	-1.12731	1.01499
ENSG00000111799.22	COL12A1	6	75084326	75206268	121942	-	403248	78499.3	66575.2	67208	ENSG00000111799.22	protein_coding	OTTHUMG00000015051.8	HGNC:2188	1 | 2	---	2.20548e-46	1.22637e-44	1.31446	0.39447	1.31446	76341.7	58078.4	1.26613	1.36463
ENSG00000111801.16	BTN3A3	6	26440472	26453416	12944	+	3333.37	722.182	541.738	555.561	ENSG00000111801.16	protein_coding	OTTHUMG00000014451.6	HGNC:1140	2	---	1.76479e-11	1.46717e-10	1.55074	0.63296	1.55074	675.903	435.858	1.36461	1.76227
ENSG00000111802.14	TDP2	6	24649979	24666931	16952	-	19464.4	3785.63	3218.36	3244.07	ENSG00000111802.14	protein_coding	OTTHUMG00000014360.2	HGNC:17768	2	---	1.38053e-12	1.27396e-11	0.785368	-0.34856	-1.27329	2854.14	3634.15	-1.36128	-1.19099
ENSG00000111816.8	FRK	6	115931149	116060892	129743	-	492.318	145.028	67.6563	82.053	ENSG00000111816.8	protein_coding	OTTHUMG00000015424.3	HGNC:3955	2	---	6.94631e-13	6.62692e-12	3.46061	1.79103	3.46061	127.467	36.8336	2.46607	4.85625
ENSG00000111817.19	DSE	6	116254173	116444862	190689	+	36656.7	6624.79	6094.18	6109.45	ENSG00000111817.19	protein_coding	OTTHUMG00000015434.16	HGNC:21144	2	---	8.93445e-06	3.90396e-05	1.13478	0.182417	1.13478	6496.49	5724.88	1.0732	1.1999
ENSG00000111832.13	RWDD1	6	116571409	116597676	26267	+	21448	3928.03	3567.1	3574.67	ENSG00000111832.13	protein_coding	OTTHUMG00000015441.5	HGNC:20993	2	---	0.000147767	0.000532464	0.88903	-0.169697	-1.12482	3364.61	3784.59	-1.19527	-1.05852
ENSG00000111834.13	RSPH4A	6	116616479	116632986	16507	+	96.089	18.6846	15.9649	16.0148	ENSG00000111834.13	protein_coding	OTTHUMG00000015444.3	HGNC:21558	2 | 3	---	0.788244	0.867154	1.09553	0.131624	1.09553	16.7648	15.3029	-1.77629	2.13187
ENSG00000111837.12	MAK	6	10762723	10838554	75831	-	79.173	17.3564	12.8736	13.1955	ENSG00000111837.12	protein_coding	OTTHUMG00000014247.3	HGNC:6816	2	---	0.268904	0.408381	0.65867	-0.602373	-1.51821	10.4779	15.9077	-3.1827	1.3808
ENSG00000111843.14	TMEM14C	6	10722915	10731130	8215	+	57975.7	10436.2	9652.92	9662.62	ENSG00000111843.14	protein_coding	OTTHUMG00000014242.2	HGNC:20952	2 | 3	---	0.0394994	0.084644	0.944584	-0.082249	-1.05867	9386.86	9937.56	-1.11771	-1.00274
ENSG00000111845.5	PAK1IP1	6	10694972	10709783	14811	+	23447.9	4811.14	3835.22	3907.99	ENSG00000111845.5	protein_coding	OTTHUMG00000014245.2	HGNC:20882	2	---	3.51979e-33	1.19759e-31	0.681645	-0.552908	-1.46704	3168.06	4647.67	-1.56176	-1.37806
ENSG00000111846.19	GCNT2	6	10492223	10629369	137146	+	10192.8	1817.72	1696.13	1698.8	ENSG00000111846.19	protein_coding	OTTHUMG00000014244.6	HGNC:4204	2 | 3	---	0.00356418	0.00995352	0.897504	-0.156011	-1.1142	1606.63	1790.11	-1.19825	-1.03605
ENSG00000111850.11	SMIM8	6	87322583	87399750	77167	+	2715.41	496.029	451.993	452.568	ENSG00000111850.11	protein_coding	OTTHUMG00000015168.8	HGNC:21401	1 | 2	---	0.603387	0.730384	0.964347	-0.0523763	-1.03697	444.307	460.734	-1.18918	1.1059
ENSG00000111859.17	NEDD9	6	11183298	11382349	199051	-	10648.9	2404.55	1692.08	1774.81	ENSG00000111859.17	protein_coding	OTTHUMG00000014255.8	HGNC:7733	2 | 3	---	9.5032e-56	7.25299e-54	1.85852	0.894151	1.85852	2307.88	1241.79	1.72047	2.00764
ENSG00000111860.14	CEP85L	6	118460772	118710076	249304	-	2646.79	473.189	440.738	441.132	ENSG00000111860.14	protein_coding	OTTHUMG00000015465.6	HGNC:21638	1 | 2 | 3	---	0.482088	0.626328	0.953135	-0.0692483	-1.04917	430.648	451.823	-1.19941	1.08962
ENSG00000111863.13	ADTRP	6	11712054	11807047	94993	-	110.046	24.023	17.3616	18.341	ENSG00000111863.13	protein_coding	OTTHUMG00000014260.4	HGNC:21214	2	---	0.395606	0.544697	0.748929	-0.417098	-1.33524	15.7992	21.0957	-2.60167	1.45927
ENSG00000111875.8	ASF1A	6	118894152	118909172	15020	+	17059	3006.09	2840	2843.17	ENSG00000111875.8	protein_coding	OTTHUMG00000015470.4	HGNC:20995	2	---	0.0469082	0.0981854	1.06971	0.0972244	1.06971	2939.39	2747.83	1.00092	1.14323
ENSG00000111877.18	MCM9	6	118813442	118935163	121721	-	4812.73	896.917	799.218	802.122	ENSG00000111877.18	protein_coding	OTTHUMG00000015468.6	HGNC:21484	1 | 2	---	0.00975007	0.0246212	0.867373	-0.205275	-1.15291	744.877	858.773	-1.28426	-1.03498
ENSG00000111879.20	FAM184A	6	118959763	119149388	189625	-	1136.48	210.487	188.994	189.413	ENSG00000111879.20	protein_coding	OTTHUMG00000015471.8	HGNC:20991	1 | 2 | 3	---	0.77266	0.85674	1.03044	0.0432598	1.03044	192.043	186.37	-1.1894	1.26291
ENSG00000111880.16	RNGTT	6	88609897	88963619	353722	-	17260.3	3176.22	2871.95	2876.72	ENSG00000111880.16	protein_coding	OTTHUMG00000015190.5	HGNC:10073	2 | 3	---	0.00208646	0.00612283	0.903845	-0.145853	-1.10638	2731.67	3022.28	-1.17996	-1.0374
ENSG00000111885.7	MAN1A1	6	119177205	119349762	172557	-	6295.55	1304.87	1036.48	1049.26	ENSG00000111885.7	protein_coding	OTTHUMG00000015472.2	HGNC:6821	2	---	2.81564e-08	1.66914e-07	1.33675	0.418727	1.33675	1200.33	897.949	1.20659	1.48095
ENSG00000111886.11	GABRR2	6	89254464	89315300	60836	-	323.812	67.4004	53.2887	53.9686	ENSG00000111886.11	protein_coding	OTTHUMG00000015198.4	HGNC:4091	2	---	0.346851	0.493848	0.833578	-0.26261	-1.19965	49.0956	58.8973	-1.75292	1.21802
ENSG00000111897.7	SERINC1	6	122443351	122471808	28457	-	48316.7	8469.44	8043.51	8052.79	ENSG00000111897.7	protein_coding	OTTHUMG00000015487.3	HGNC:13464	2	---	0.00111396	0.00343854	1.08586	0.118833	1.08586	8385.21	7722.21	1.03339	1.14098
ENSG00000111906.18	HDDC2	6	125219962	125302079	82117	-	22044	4452.36	3637.99	3674	ENSG00000111906.18	protein_coding	OTTHUMG00000015506.4	HGNC:21078	2	---	3.05989e-16	3.84451e-15	0.762177	-0.391801	-1.31203	3178.54	4170.34	-1.40033	-1.2293
ENSG00000111907.21	TPD52L1	6	125119049	125264408	145359	+	14316.1	2822.04	2359.31	2386.01	ENSG00000111907.21	protein_coding	OTTHUMG00000015505.6	HGNC:12006	1 | 2	---	3.91617e-17	5.28547e-16	1.34186	0.42423	1.34186	2734.63	2037.95	1.25305	1.43696
ENSG00000111911.7	HINT3	6	125956770	125980245	23475	+	12418.8	2193.3	2067.15	2069.8	ENSG00000111911.7	protein_coding	OTTHUMG00000015514.3	HGNC:18468	2	---	0.196537	0.320487	1.0526	0.0739618	1.0526	2123.46	2017.34	-1.02689	1.13777
ENSG00000111912.20	NCOA7	6	125781161	125932035	150874	+	35038.2	6098.44	5836.78	5839.69	ENSG00000111912.20	protein_coding	OTTHUMG00000015513.8	HGNC:21081	2	---	0.402148	0.550859	1.02379	0.0339157	1.02379	5909.15	5771.85	-1.03199	1.08167
ENSG00000111913.20	RIPOR2	6	24804282	25042171	237889	-	59.9999	15.1256	9.43117	9.99998	ENSG00000111913.20	protein_coding	OTTHUMG00000191459.13	HGNC:13872	2 | 3	---	0.814302	0.885608	1.11222	0.153448	1.11222	10.5647	9.49868	-2.18407	2.70179
ENSG00000111961.18	SASH1	6	148272304	148552049	279745	+	17829.5	3250.23	2961.44	2971.59	ENSG00000111961.18	protein_coding	OTTHUMG00000015773.4	HGNC:19182	2 | 3	---	5.43961e-06	2.45514e-05	1.16426	0.219417	1.16426	3197.2	2746.12	1.09039	1.24314
ENSG00000111962.8	UST	6	148747030	149076991	329961	+	7670.97	1510.78	1262.1	1278.5	ENSG00000111962.8	protein_coding	OTTHUMG00000016135.2	HGNC:17223	2	---	1.35045e-12	1.24858e-11	1.36841	0.452503	1.36841	1477.98	1080.07	1.25476	1.49236
ENSG00000111981.5	ULBP1	6	149963943	149973716	9773	+	703.211	126.062	116.668	117.202	ENSG00000111981.5	protein_coding	OTTHUMG00000015810.3	HGNC:14893	2	---	0.526032	0.666686	0.920051	-0.120214	-1.0869	112.47	122.243	-1.4062	1.19034
ENSG00000112029.10	FBXO5	6	152970519	152983580	13061	-	20380.2	3535.16	3395.94	3396.7	ENSG00000112029.10	protein_coding	OTTHUMG00000015854.3	HGNC:13584	2	---	0.473158	0.617737	0.979134	-0.0304224	-1.02131	3361.02	3432.65	-1.08188	1.0372
ENSG00000112031.16	MTRF1L	6	152987362	153002710	15348	-	16732.4	3185.82	2779.82	2788.74	ENSG00000112031.16	protein_coding	OTTHUMG00000015857.4	HGNC:21051	2	---	5.03158e-05	0.000195224	0.86713	-0.20568	-1.15323	2591.11	2988.15	-1.23551	-1.07643
ENSG00000112033.14	PPARD	6	35342558	35428192	85634	+	10008.8	1778.17	1667.03	1668.13	ENSG00000112033.14	protein_coding	OTTHUMG00000014567.3	HGNC:9235	2	---	0.213278	0.341491	0.952815	-0.0697314	-1.04952	1627.92	1708.54	-1.13253	1.02817
ENSG00000112039.5	FANCE	6	35452338	35467103	14765	+	11201.5	1982.6	1863.91	1866.91	ENSG00000112039.5	protein_coding	OTTHUMG00000014565.4	HGNC:3586	2	---	0.00124072	0.00379609	0.89303	-0.163219	-1.11978	1761.33	1972.31	-1.19937	-1.04548
ENSG00000112041.13	TULP1	6	35497874	35512897	15023	-	121.932	30.9133	19.0317	20.322	ENSG00000112041.13	protein_coding	OTTHUMG00000014575.5	HGNC:12423	2 | 3	---	0.638268	0.756699	1.17119	0.227976	1.17119	21.8915	18.6917	-1.65001	2.2633
ENSG00000112062.11	MAPK14	6	36027677	36111237	83560	+	35590.1	6236.43	5928.37	5931.69	ENSG00000112062.11	protein_coding	OTTHUMG00000159806.3	HGNC:6876	1 | 2 | 3	---	0.122123	0.218753	1.04267	0.0602771	1.04267	6056.31	5808.49	-1.01125	1.09939
ENSG00000112078.14	KCTD20	6	36442767	36491144	48377	+	37386.4	6483.68	6226.03	6231.07	ENSG00000112078.14	protein_coding	OTTHUMG00000014597.4	HGNC:21052	2 | 3	---	0.00264549	0.0076051	1.07648	0.106323	1.07648	6461.01	6001.97	1.02598	1.12947
ENSG00000112079.9	STK38	6	36493892	36547480	53588	-	27639.6	5207.65	4584.64	4606.6	ENSG00000112079.9	protein_coding	OTTHUMG00000014598.2	HGNC:17847	2	---	4.07566e-13	3.96999e-12	1.21324	0.278869	1.21324	5051.59	4163.71	1.1515	1.27829
ENSG00000112081.17	SRSF3	6	36594353	36605601	11248	+	213316	39357.2	35456.6	35552.7	ENSG00000112081.17	protein_coding	OTTHUMG00000014599.8	HGNC:10785	2	---	5.50478e-10	3.95182e-09	0.870897	-0.199427	-1.14824	33099.7	38006.5	-1.19949	-1.09918
ENSG00000112096.19	SOD2	6	159669069	159762530	93461	-	58306.8	10035.9	9713.57	9717.8	ENSG00000112096.19	protein_coding	OTTHUMG00000015940.5	HGNC:11180	1 | 2	---	0.0894487	0.169376	1.04109	0.0580904	1.04109	9913.08	9521.85	-1.00622	1.09061
ENSG00000112110.10	MRPL18	6	159789812	159798437	8625	+	34722.4	6405.51	5776.5	5787.07	ENSG00000112110.10	protein_coding	OTTHUMG00000015942.2	HGNC:14477	2	---	0.000830548	0.00262703	0.905615	-0.143031	-1.10422	5501.18	6074.52	-1.17032	-1.04186
ENSG00000112118.20	MCM3	6	52264014	52284882	20868	-	138026	23724.1	23000.4	23004.3	ENSG00000112118.20	protein_coding	OTTHUMG00000014844.7	HGNC:6945	1 | 2 | 3	---	0.397942	0.546972	1.01707	0.0244259	1.01707	23198.7	22809.2	-1.02258	1.0578
ENSG00000112130.17	RNF8	6	37353979	37394735	40756	+	12030.7	2135.07	2003.89	2005.12	ENSG00000112130.17	protein_coding	OTTHUMG00000014620.5	HGNC:10071	2	---	0.109276	0.199938	0.944869	-0.0818142	-1.05835	1947.85	2061.5	-1.13441	1.01278
ENSG00000112137.18	PHACTR1	6	12716554	13287844	571290	+	11.7725	2.74049	1.81032	1.96208	ENSG00000112137.18	protein_coding	OTTHUMG00000014270.3	HGNC:20990	2	---	0.693955	?	1.46211	0.548054	1.46211	2.34399	1.60315	-4.53716	9.6994
ENSG00000112139.17	MDGA1	6	37630679	37699307	68628	-	200.169	54.2492	30.6515	33.3615	ENSG00000112139.17	protein_coding	OTTHUMG00000014626.8	HGNC:19267	1 | 2	---	0.00406114	0.0112015	2.08319	1.05879	2.08319	45.093	21.6461	1.26276	3.43665
ENSG00000112144.16	CILK1	6	53001279	53061825	60546	-	4194.65	758.257	697.797	699.108	ENSG00000112144.16	protein_coding	OTTHUMG00000014870.1	HGNC:21219	2	---	0.0312485	0.0690461	0.889607	-0.16876	-1.12409	658.334	740.027	-1.25034	-1.01059
ENSG00000112146.17	FBXO9	6	53051991	53100874	48883	+	18071.8	3098.59	3010.78	3011.96	ENSG00000112146.17	protein_coding	OTTHUMG00000014869.9	HGNC:13588	1 | 2	---	0.938473	0.963524	1.0025	0.00359978	1.0025	3015.05	3007.53	-1.06275	1.06807
ENSG00000112149.10	CD83	6	14117256	14136919	19663	+	13844	2722.57	2287	2307.33	ENSG00000112149.10	protein_coding	OTTHUMG00000014283.2	HGNC:1703	2 | 3	---	2.13917e-13	2.14269e-12	1.29616	0.374248	1.29616	2604.24	2009.19	1.20943	1.38912
ENSG00000112159.12	MDN1	6	89642498	89819795	177297	-	74937.2	13368.5	12473.8	12489.5	ENSG00000112159.12	protein_coding	OTTHUMG00000015213.4	HGNC:18302	2 | 3	---	0.00074256	0.00236952	0.919959	-0.120359	-1.08701	11970.3	13011.7	-1.14099	-1.03557
ENSG00000112167.10	SAYSD1	6	39104063	39115187	11124	-	3467.46	651.237	576.757	577.91	ENSG00000112167.10	protein_coding	OTTHUMG00000014641.2	HGNC:21025	2	---	0.172598	0.289428	0.918619	-0.122462	-1.08859	553.237	602.249	-1.22982	1.03779
ENSG00000112182.15	BACH2	6	89926528	90296909	370381	-	546.524	134.613	86.6961	91.0874	ENSG00000112182.15	protein_coding	OTTHUMG00000015216.5	HGNC:14078	2 | 3	---	5.88326e-05	0.000225349	1.83203	0.873445	1.83203	117.84	64.3219	1.36352	2.46153
ENSG00000112183.15	RBM24	6	17281361	17293872	12511	+	915.61	185.635	150.516	152.602	ENSG00000112183.15	protein_coding	OTTHUMG00000014306.5	HGNC:21539	2	---	0.0040226	0.0111077	1.38258	0.467358	1.38258	176.965	127.997	1.10873	1.72406
ENSG00000112186.12	CAP2	6	17393505	17557791	164286	+	14243.9	2671.63	2359.39	2373.98	ENSG00000112186.12	protein_coding	OTTHUMG00000014311.3	HGNC:20039	2 | 3	---	7.2615e-09	4.59947e-08	1.23357	0.302836	1.23357	2622.63	2126.05	1.14889	1.32449
ENSG00000112200.17	ZNF451	6	57086844	57170306	83462	+	17422.2	3018.16	2901.93	2903.69	ENSG00000112200.17	protein_coding	OTTHUMG00000014916.11	HGNC:21091	2	---	0.0459519	0.0964847	0.940793	-0.0880509	-1.06293	2815.32	2992.5	-1.12859	-1.0011
ENSG00000112208.11	BAG2	6	57172326	57189834	17508	+	77792.6	14450.1	12935	12965.4	ENSG00000112208.11	protein_coding	OTTHUMG00000014919.3	HGNC:938	2	---	1.20163e-07	6.66462e-07	0.880373	-0.183813	-1.13588	12140.8	13790.5	-1.19075	-1.08354
ENSG00000112210.12	RAB23	6	57186992	57222308	35316	-	14731.7	2613.97	2452.44	2455.28	ENSG00000112210.12	protein_coding	OTTHUMG00000014918.4	HGNC:14263	2	---	0.532566	0.672091	1.02451	0.0349358	1.02451	2485.86	2426.39	-1.0532	1.10546
ENSG00000112218.9	GPR63	6	96794125	96837478	43353	-	1508.82	304.293	250.202	251.47	ENSG00000112218.9	protein_coding	OTTHUMG00000015245.3	HGNC:13302	2	---	0.402084	0.550849	0.9224	-0.116535	-1.08413	241.229	261.523	-1.3096	1.11424
ENSG00000112234.9	FBXL4	6	98868535	98948007	79472	-	8484.26	1533.76	1411.61	1414.04	ENSG00000112234.9	protein_coding	OTTHUMG00000015259.4	HGNC:13601	2 | 3	---	0.208175	0.334917	0.943829	-0.0834033	-1.05951	1373.86	1455.63	-1.15932	1.03274
ENSG00000112237.13	CCNC	6	99542387	99568826	26439	-	21667.2	4043.88	3598.93	3611.2	ENSG00000112237.13	protein_coding	OTTHUMG00000015268.5	HGNC:1581	1 | 2 | 3	---	2.80603e-06	1.3207e-05	0.85993	-0.217709	-1.16289	3339.52	3883.48	-1.23867	-1.09174
ENSG00000112238.12	PRDM13	6	99606774	99615579	8805	+	2359.14	486.371	385.333	393.19	ENSG00000112238.12	protein_coding	OTTHUMG00000015269.4	HGNC:13998	2	---	2.22214e-07	1.19965e-06	0.6789	-0.558728	-1.47297	317.959	468.344	-1.70543	-1.2722
ENSG00000112242.15	E2F3	6	20401879	20493715	91836	+	35636.7	6335.7	5930.45	5939.45	ENSG00000112242.15	protein_coding	OTTHUMG00000016389.3	HGNC:3115	2 | 3	---	6.7007e-05	0.000254755	0.90287	-0.147409	-1.10758	5637.4	6243.87	-1.16463	-1.05332
ENSG00000112245.13	PTP4A1	6	63521746	63583589	61843	+	223882	40932.8	37222.1	37313.7	ENSG00000112245.13	protein_coding	OTTHUMG00000014949.6	HGNC:9634	2 | 3	---	1.28453e-08	7.9414e-08	1.13808	0.186602	1.13808	39723.4	34903.9	1.08848	1.18995
ENSG00000112249.14	ASCC3	6	100508194	100881373	373179	-	71246.1	13104.8	11851.3	11874.4	ENSG00000112249.14	protein_coding	OTTHUMG00000015279.4	HGNC:18697	2	---	1.52247e-06	7.43174e-06	0.891573	-0.165576	-1.12161	11195.1	12556.6	-1.17533	-1.07035
ENSG00000112276.14	BVES	6	105096822	105137158	40336	-	3801.98	752.721	626.836	633.664	ENSG00000112276.14	protein_coding	OTTHUMG00000015291.3	HGNC:1152	2	---	2.90002e-07	1.54843e-06	1.34026	0.422518	1.34026	726.069	541.735	1.19839	1.49894
ENSG00000112282.18	MED23	6	131573966	131628243	54277	-	13594.1	2363.14	2265.12	2265.68	ENSG00000112282.18	protein_coding	OTTHUMG00000015565.3	HGNC:2372	2 | 3	---	0.842503	0.904594	1.00681	0.00978894	1.00681	2274.24	2258.86	-1.06199	1.0765
ENSG00000112290.13	WASF1	6	110099819	110180005	80186	-	22798.3	3925.4	3798.76	3799.71	ENSG00000112290.13	protein_coding	OTTHUMG00000015357.4	HGNC:12732	2 | 3	---	0.170011	0.285977	0.962906	-0.0545333	-1.03852	3727.6	3871.2	-1.09614	1.01632
ENSG00000112293.15	GPLD1	6	24424565	24495206	70641	-	466.619	96.4161	75.5197	77.7698	ENSG00000112293.15	protein_coding	OTTHUMG00000016104.3	HGNC:4459	2	---	0.244727	0.380117	1.23394	0.303278	1.23394	85.907	69.6198	-1.15486	1.75841
ENSG00000112294.14	ALDH5A1	6	24494867	24537208	42341	+	4406.87	811.287	732.541	734.478	ENSG00000112294.14	protein_coding	OTTHUMG00000014356.5	HGNC:408	1 | 2	---	0.0106288	0.0266021	1.14709	0.197985	1.14709	784.944	684.289	1.03246	1.27445
ENSG00000112297.18	CRYBG1	6	106360717	106572018	211301	+	1580.12	295.028	262.197	263.353	ENSG00000112297.18	protein_coding	---	HGNC:356	2	---	0.0793072	0.153138	0.856517	-0.223446	-1.16752	243.012	283.721	-1.38802	1.01828
ENSG00000112304.11	ACOT13	6	24667035	24705066	38031	+	9691.79	1679.51	1614.05	1615.3	ENSG00000112304.11	protein_coding	OTTHUMG00000014359.3	HGNC:20999	2 | 3	---	0.219677	0.349436	1.05017	0.0706211	1.05017	1655.47	1576.39	-1.02965	1.13555
ENSG00000112305.15	SMAP1	6	70667776	70862012	194236	+	14572.8	2634.46	2424.75	2428.8	ENSG00000112305.15	protein_coding	OTTHUMG00000014996.2	HGNC:19651	2 | 3	---	0.0484907	0.100977	0.927562	-0.108484	-1.07809	2337.64	2520.2	-1.16171	-1.0005
ENSG00000112306.8	RPS12	6	132814569	132817565	2996	+	124188	23718.4	20599	20698	ENSG00000112306.8	protein_coding	OTTHUMG00000015593.4	HGNC:10385	2	---	9.62406e-14	9.97356e-13	0.830446	-0.268042	-1.20417	18781.3	22615.9	-1.26452	-1.14671
ENSG00000112308.13	C6orf62	6	24704861	24719999	15138	-	43110.7	7855.13	7165.29	7185.12	ENSG00000112308.13	protein_coding	OTTHUMG00000014361.2	HGNC:20998	2	---	8.89997e-10	6.24409e-09	0.864546	-0.209986	-1.15668	6662.93	7706.86	-1.21179	-1.10407
ENSG00000112309.11	B3GAT2	6	70856679	70957061	100382	-	724.809	141.653	120.03	120.802	ENSG00000112309.11	protein_coding	OTTHUMG00000014997.3	HGNC:922	2 | 3	---	0.766898	0.852934	0.961076	-0.0572783	-1.0405	118.619	123.424	-1.35284	1.24957
ENSG00000112312.10	GMNN	6	24774931	24786100	11169	+	28371	5240.53	4722.07	4728.5	ENSG00000112312.10	protein_coding	OTTHUMG00000014363.5	HGNC:17493	2 | 3	---	0.0562632	0.114779	0.939168	-0.0905446	-1.06477	4580.47	4877.15	-1.13564	1.00168
ENSG00000112319.20	EYA4	6	133240514	133532129	291615	+	44684.9	8227.66	7412.44	7447.48	ENSG00000112319.20	protein_coding	OTTHUMG00000015602.8	HGNC:3522	1 | 2	---	2.73704e-16	3.45001e-15	1.21132	0.276586	1.21132	8159.33	6735.88	1.15698	1.26823
ENSG00000112320.12	SOBP	6	107490106	107661307	171201	+	1509.44	300.889	250.272	251.574	ENSG00000112320.12	protein_coding	OTTHUMG00000015312.4	HGNC:29256	2 | 3	---	0.0586011	0.118901	0.842577	-0.247119	-1.18683	229.89	272.841	-1.41738	1.00625
ENSG00000112333.12	NR2E1	6	108166022	108188806	22784	+	23.1079	6.51352	3.19112	3.85131	ENSG00000112333.12	protein_coding	OTTHUMG00000015319.7	HGNC:7973	1 | 2	---	0.139397	?	2.95225	1.56181	2.95225	5.75138	1.94814	-1.42331	12.4052
ENSG00000112335.15	SNX3	6	108211222	108261247	50025	-	61258.5	11133.5	10198	10209.7	ENSG00000112335.15	protein_coding	OTTHUMG00000015323.5	HGNC:11174	2	---	0.0584061	0.118592	0.946438	-0.0794203	-1.05659	9929.04	10491	-1.11858	1.00196
ENSG00000112339.15	HBS1L	6	134960378	135103057	142679	-	29751.7	5158.42	4953.67	4958.62	ENSG00000112339.15	protein_coding	OTTHUMG00000015626.6	HGNC:4834	1 | 2	---	0.0856164	0.163311	1.05432	0.0763183	1.05432	5090.34	4828.06	-1.00744	1.11987
ENSG00000112343.11	TRIM38	6	25962802	25991232	28430	+	4507.92	857.71	748.02	751.32	ENSG00000112343.11	protein_coding	OTTHUMG00000014414.5	HGNC:10059	2	---	0.0161694	0.0386881	1.15263	0.204927	1.15263	805.158	698.541	1.02664	1.29408
ENSG00000112357.14	PEX7	6	136822564	136913935	91371	+	2168.83	416.554	359.956	361.472	ENSG00000112357.14	protein_coding	OTTHUMG00000015650.3	HGNC:8860	2	---	0.0276561	0.0621026	0.847011	-0.239548	-1.18062	331.524	391.405	-1.36865	-1.01843
ENSG00000112365.5	ZBTB24	6	109462594	109483220	20626	-	13974.7	2593.93	2321	2329.11	ENSG00000112365.5	protein_coding	OTTHUMG00000015349.1	HGNC:21143	2	---	4.32133e-06	1.97933e-05	0.853173	-0.22909	-1.1721	2144.68	2513.77	-1.25422	-1.09534
ENSG00000112367.12	FIG4	6	109690609	109878099	187490	+	3692.03	730.6	610.363	615.339	ENSG00000112367.12	protein_coding	OTTHUMG00000015352.6	HGNC:16873	1 | 2	---	0.000167197	0.000597609	1.26092	0.334481	1.26092	686.26	544.252	1.11753	1.42271
ENSG00000112378.12	PERP	6	138088505	138107420	18915	-	182301	32859.3	30355.3	30383.5	ENSG00000112378.12	protein_coding	OTTHUMG00000015668.3	HGNC:17637	2	---	0.00143133	0.00432825	0.931598	-0.102221	-1.07342	29307.8	31459.7	-1.12121	-1.02767
ENSG00000112379.9	ARFGEF3	6	138161939	138344664	182725	+	7212.42	1581.7	1143.59	1202.07	ENSG00000112379.9	protein_coding	OTTHUMG00000015670.5	HGNC:21213	2	---	1.83003e-49	1.13427e-47	1.88954	0.918032	1.88954	1572.29	832.105	1.73676	2.05575
ENSG00000112394.17	SLC16A10	6	111087503	111231195	143692	+	1346.87	251.428	223.7	224.478	ENSG00000112394.17	protein_coding	OTTHUMG00000015371.5	HGNC:17027	2 | 3	---	0.124441	0.222101	0.865926	-0.207684	-1.15483	208.423	240.693	-1.38763	1.04049
ENSG00000112406.5	HECA	6	139135080	139180803	45723	+	4458.8	803.013	741.646	743.134	ENSG00000112406.5	protein_coding	OTTHUMG00000015686.2	HGNC:21041	2	---	0.278671	0.419743	1.0647	0.0904459	1.0647	766.81	720.212	-1.05204	1.19258
ENSG00000112414.15	ADGRG6	6	142301854	142446267	144413	+	11270.8	2307.98	1852.39	1878.46	ENSG00000112414.15	protein_coding	OTTHUMG00000015709.7	HGNC:13841	2	---	4.46926e-17	5.99867e-16	1.38664	0.471589	1.38664	2182.62	1574.04	1.28482	1.49652
ENSG00000112419.14	PHACTR2	6	143536845	143831186	294341	+	20942.9	3670.46	3489.18	3490.48	ENSG00000112419.14	protein_coding	OTTHUMG00000015732.4	HGNC:20956	1 | 2	---	0.251566	0.388169	0.966543	-0.0490939	-1.03461	3432.1	3550.9	-1.09658	1.02444
ENSG00000112425.16	EPM2A	6	145382535	145736024	353489	-	2976.05	535.309	495.019	496.008	ENSG00000112425.16	protein_coding	OTTHUMG00000015747.9	HGNC:3413	2	---	0.178892	0.297343	0.915083	-0.128025	-1.0928	474.321	518.336	-1.24375	1.04149
ENSG00000112473.18	SLC39A7	6	33200445	33204440	3995	+	97000	17689.9	16118.5	16166.7	ENSG00000112473.18	protein_coding	OTTHUMG00000031238.6	HGNC:4927	2	---	1.02331e-09	7.12288e-09	1.15613	0.209299	1.15613	17336.6	14995.5	1.10352	1.21124
ENSG00000112511.18	PHF1	6	33410399	33416454	6055	+	12450.4	2290.6	2066.23	2075.07	ENSG00000112511.18	protein_coding	OTTHUMG00000031105.11	HGNC:8919	2	---	1.09943e-07	6.1257e-07	1.19983	0.262825	1.19983	2263.17	1886.25	1.1218	1.28328
ENSG00000112514.18	CUTA	6	33416442	33418318	1876	-	71338.6	12640.5	11876.6	11889.8	ENSG00000112514.18	protein_coding	OTTHUMG00000031254.8	HGNC:21101	2	---	0.00540189	0.0145129	1.07419	0.103249	1.07419	12313.6	11463.1	1.02137	1.12974
ENSG00000112531.17	QKI	6	163414000	163578593	164593	+	64458	11318.1	10734.8	10743	ENSG00000112531.17	protein_coding	OTTHUMG00000015977.6	HGNC:21100	2	---	0.000474219	0.00156375	0.928566	-0.106924	-1.07693	10345.8	11141.7	-1.12263	-1.03309
ENSG00000112541.18	PDE10A	6	165327287	165988079	660792	-	75701.5	14354.3	12534.2	12616.9	ENSG00000112541.18	protein_coding	OTTHUMG00000015986.5	HGNC:8772	2 | 3	---	1.62595e-27	4.23617e-26	1.25606	0.328911	1.25606	14048.9	11184.9	1.20549	1.30877
ENSG00000112559.15	MDFI	6	41636882	41654245	17363	+	35.4301	8.24354	4.88065	5.90502	ENSG00000112559.15	protein_coding	OTTHUMG00000014681.7	HGNC:6967	2	---	0.710574	?	0.799993	-0.321941	-1.25001	5.26408	6.58016	-4.06247	2.59993
ENSG00000112561.19	TFEB	6	41683978	41736260	52282	-	11485.8	2251.32	1889.34	1914.31	ENSG00000112561.19	protein_coding	OTTHUMG00000014684.13	HGNC:11753	2	---	1.19186e-17	1.66638e-16	1.3761	0.46059	1.3761	2218.02	1611.81	1.27905	1.48053
ENSG00000112576.13	CCND3	6	41934934	42050358	115424	-	243259	49724	39814	40543.2	ENSG00000112576.13	protein_coding	OTTHUMG00000014690.8	HGNC:1585	2 | 3	---	9.32196e-58	7.46601e-56	1.45855	0.544532	1.45855	48103.6	32980.5	1.39277	1.52744
ENSG00000112578.10	BYSL	6	41921499	41933047	11548	+	46128.1	8319.24	7664.52	7688.01	ENSG00000112578.10	protein_coding	OTTHUMG00000014687.3	HGNC:1157	2	---	5.82707e-12	5.07638e-11	0.856228	-0.223933	-1.16791	7091.66	8282.44	-1.22068	-1.11743
ENSG00000112584.14	FAM120B	6	170290703	170407068	116365	+	11497.2	2103.85	1913.94	1916.2	ENSG00000112584.14	protein_coding	OTTHUMG00000016080.5	HGNC:21109	2	---	0.219555	0.349271	1.05026	0.0707499	1.05026	1963.24	1869.28	-1.02968	1.13579
ENSG00000112592.14	TBP	6	170554302	170572871	18569	+	11922	2232.56	1977.49	1987	ENSG00000112592.14	protein_coding	OTTHUMG00000016084.6	HGNC:11588	1 | 2 | 3	---	1.38832e-05	5.89174e-05	0.839032	-0.253202	-1.19185	1812.33	2160.02	-1.29002	-1.10115
ENSG00000112619.8	PRPH2	6	42696598	42722598	26000	-	27.0265	6.51352	4.30165	4.50442	ENSG00000112619.8	protein_coding	OTTHUMG00000014701.3	HGNC:9942	2	---	0.869518	?	1.11205	0.15322	1.11205	4.73236	4.25553	-3.193	3.94863
ENSG00000112624.12	BICRAL	6	42746958	42868561	121603	+	8881.21	1605.59	1477.44	1480.2	ENSG00000112624.12	protein_coding	OTTHUMG00000014706.3	HGNC:21111	2 | 3	---	0.053279	0.109692	1.08831	0.12209	1.08831	1542.36	1417.2	-1.0012	1.18584
ENSG00000112640.16	PPP2R5D	6	42984553	43012343	27790	+	33681.2	5924.61	5609.58	5613.54	ENSG00000112640.16	protein_coding	OTTHUMG00000014716.5	HGNC:9312	1 | 2	---	0.0328851	0.0720894	1.05898	0.082682	1.05898	5773.78	5452.18	1.00467	1.11623
ENSG00000112651.12	MRPL2	6	43054029	43059439	5410	-	24575.9	4510.85	4082.31	4095.98	ENSG00000112651.12	protein_coding	OTTHUMG00000014719.3	HGNC:14056	1 | 2	---	8.93921e-06	3.90516e-05	0.865223	-0.208855	-1.15577	3799.36	4391.19	-1.23201	-1.08425
ENSG00000112655.16	PTK7	6	43076307	43161720	85413	+	33373.5	5721.14	5561.17	5562.25	ENSG00000112655.16	protein_coding	OTTHUMG00000014721.5	HGNC:9618	2	---	0.384914	0.53322	0.978284	-0.031675	-1.0222	5501.68	5623.8	-1.0741	1.02795
ENSG00000112658.8	SRF	6	43171269	43181507	10238	+	76685.7	14084.4	12735.4	12781	ENSG00000112658.8	protein_coding	OTTHUMG00000014722.3	HGNC:11291	2	---	2.22938e-16	2.8266e-15	1.18243	0.241751	1.18243	13848.1	11711.6	1.13606	1.23068
ENSG00000112659.14	CUL9	6	43182184	43224588	42404	+	11331.1	2120.25	1881.65	1888.52	ENSG00000112659.14	protein_coding	OTTHUMG00000014723.4	HGNC:15982	1 | 2	---	4.64346e-05	0.000181177	1.1703	0.22688	1.1703	2037.06	1740.63	1.08501	1.2623
ENSG00000112667.13	DNPH1	6	43225629	43229482	3853	-	15620.5	3206.1	2571.92	2603.41	ENSG00000112667.13	protein_coding	OTTHUMG00000014724.2	HGNC:21218	2	---	2.37e-15	2.80907e-14	1.34921	0.432115	1.34921	2989.83	2215.99	1.25284	1.453
ENSG00000112679.15	DUSP22	6	291630	351356	59726	+	4031.73	711.06	671.208	671.955	ENSG00000112679.15	protein_coding	OTTHUMG00000014113.4	HGNC:16077	2	---	0.375845	0.524011	1.05306	0.0745869	1.05306	689.216	654.489	-1.06473	1.18072
ENSG00000112685.14	EXOC2	6	485154	693140	207986	-	15743.2	2925.92	2619.97	2623.87	ENSG00000112685.14	protein_coding	OTTHUMG00000137437.4	HGNC:24968	2	---	0.0462007	0.0969338	0.929471	-0.105518	-1.07588	2528.7	2720.58	-1.15609	-1.00123
ENSG00000112695.12	COX7A2	6	75237675	75250324	12649	-	33981.2	6092.37	5656.84	5663.53	ENSG00000112695.12	protein_coding	OTTHUMG00000015049.8	HGNC:2288	1 | 2	---	0.0964211	0.180074	0.948745	-0.0759083	-1.05402	5514.4	5812.31	-1.12148	1.00946
ENSG00000112697.17	TMEM30A	6	75252924	75284949	32025	-	74712.1	13382	12443.1	12452	ENSG00000112697.17	protein_coding	OTTHUMG00000015050.8	HGNC:16667	2	---	0.0435697	0.0921589	0.950832	-0.0727377	-1.05171	12139.2	12766.9	-1.10449	-1.00146
ENSG00000112699.11	GMDS	6	1623806	2245606	621800	-	10789.3	1981.35	1793.47	1798.21	ENSG00000112699.11	protein_coding	OTTHUMG00000016143.6	HGNC:4369	1 | 2	---	0.00150209	0.00452393	0.881494	-0.181978	-1.13444	1684.48	1910.93	-1.22632	-1.04944
ENSG00000112701.18	SENP6	6	75601509	75718282	116773	+	33355.8	6046.49	5548.83	5559.3	ENSG00000112701.18	protein_coding	OTTHUMG00000015060.5	HGNC:20944	2	---	2.51392e-06	1.19186e-05	0.887993	-0.171379	-1.12613	5229.88	5889.55	-1.18324	-1.07179
ENSG00000112715.25	VEGFA	6	43770184	43786488	16304	+	44765.9	8084.3	7437.74	7460.99	ENSG00000112715.25	protein_coding	OTTHUMG00000014745.14	HGNC:12680	2	---	4.85327e-08	2.81031e-07	1.15783	0.21142	1.15783	8007.79	6916.22	1.09846	1.2204
ENSG00000112739.17	PRPF4B	6	4021267	4064984	43717	+	47689.1	8276.35	7944.2	7948.18	ENSG00000112739.17	protein_coding	OTTHUMG00000014157.7	HGNC:17346	2	---	0.32915	0.475781	0.974445	-0.0373474	-1.02623	7847.11	8052.9	-1.081	1.02645
ENSG00000112742.10	TTK	6	80003887	80042528	38641	+	21618.1	3915.28	3598.87	3603.01	ENSG00000112742.10	protein_coding	OTTHUMG00000015088.5	HGNC:12401	1 | 2 | 3	---	0.0139429	0.0338629	0.926437	-0.110235	-1.0794	3466.54	3741.8	-1.14719	-1.01562
ENSG00000112759.19	SLC29A1	6	44219553	44234143	14590	+	73654.3	13488.6	12222.1	12275.7	ENSG00000112759.19	protein_coding	OTTHUMG00000014759.5	HGNC:11003	2	---	1.03915e-18	1.58868e-17	0.83076	-0.267497	-1.20372	11140.1	13409.5	-1.25428	-1.1552
ENSG00000112763.17	BTN2A1	6	26457904	26476622	18718	+	13308.9	2309.78	2216.96	2218.15	ENSG00000112763.17	protein_coding	OTTHUMG00000014457.6	HGNC:1136	1 | 2 | 3	---	0.0483556	0.100781	1.06686	0.0933718	1.06686	2290.05	2146.53	1.00047	1.13766
ENSG00000112769.20	LAMA4	6	112107931	112254940	147009	-	104780	19360.8	17381.6	17463.3	ENSG00000112769.20	protein_coding	OTTHUMG00000015386.10	HGNC:6484	1 | 2	---	4.72369e-22	9.2209e-21	1.21166	0.276979	1.21166	19136	15793.3	1.16535	1.2598
ENSG00000112773.16	TENT5A	6	81491439	81752775	261336	-	59688.5	10876.1	9926.11	9948.08	ENSG00000112773.16	protein_coding	OTTHUMG00000015097.2	HGNC:18345	2	---	1.7974e-08	1.09418e-07	1.13677	0.184945	1.13677	10586.5	9312.78	1.08716	1.18865
ENSG00000112787.14	FBRSL1	12	132489551	132585189	95638	+	99150.2	18794.8	16447.6	16525	ENSG00000112787.14	protein_coding	OTTHUMG00000167991.5	HGNC:29308	2	---	5.65267e-13	5.44615e-12	0.832454	-0.264558	-1.20127	15012.4	18033.9	-1.26267	-1.14285
ENSG00000112812.16	PRSS16	6	27247701	27256625	8924	+	105.114	27.582	15.1928	17.5191	ENSG00000112812.16	protein_coding	OTTHUMG00000016167.5	HGNC:9480	1 | 2	---	0.00847397	0.0217315	2.5532	1.35231	2.5532	25.1518	9.85109	1.27061	5.13048
ENSG00000112851.15	ERBIN	5	65926556	66082547	155991	+	51697.2	9195.05	8606.03	8616.19	ENSG00000112851.15	protein_coding	OTTHUMG00000097808.3	HGNC:15842	1 | 2 | 3	---	0.000128452	0.0004678	1.09405	0.129677	1.09405	9004.53	8230.46	1.04486	1.14555
ENSG00000112852.7	PCDHB2	5	141094606	141098704	4098	+	288.359	57.3208	47.0216	48.0598	ENSG00000112852.7	protein_coding	OTTHUMG00000129606.6	HGNC:8687	2	---	0.17675	0.294664	0.756502	-0.402584	-1.32187	41.4282	54.7628	-1.98166	1.13409
ENSG00000112855.17	HARS2	5	140691430	140699306	7876	+	22250.6	3909.74	3706.27	3708.43	ENSG00000112855.17	protein_coding	OTTHUMG00000129500.19	HGNC:4817	2	---	0.0302622	0.0671337	0.940812	-0.0880215	-1.06291	3596.18	3822.42	-1.12322	-1.00584
ENSG00000112874.10	NUDT12	5	103548855	103562791	13936	-	7006.44	1321.83	1164.53	1167.74	ENSG00000112874.10	protein_coding	OTTHUMG00000128739.3	HGNC:18826	1 | 2	---	0.0843333	0.161338	0.915556	-0.127279	-1.09223	1117.12	1220.15	-1.20732	1.01203
ENSG00000112877.8	CEP72	5	612340	667169	54829	+	20994.2	3670.89	3497.49	3499.03	ENSG00000112877.8	protein_coding	OTTHUMG00000161745.5	HGNC:25547	1 | 2	---	0.272827	0.41289	0.967417	-0.0477906	-1.03368	3440.83	3556.72	-1.09673	1.02643
ENSG00000112893.10	MAN2A1	5	109689927	109869626	179699	+	24886.1	4372.08	4145.77	4147.68	ENSG00000112893.10	protein_coding	OTTHUMG00000162834.3	HGNC:6824	1 | 2	---	0.96905	0.981303	0.998823	-0.00169883	-1.00118	4146.46	4151.35	-1.06254	1.06004
ENSG00000112902.12	SEMA5A	5	9035033	9546076	511043	-	69.668	17.3694	10.7267	11.6113	ENSG00000112902.12	protein_coding	OTTHUMG00000090501.7	HGNC:10736	2	---	0.781164	0.862063	1.12776	0.17346	1.12776	12.2289	10.8436	-2.07104	2.63403
ENSG00000112941.14	TENT4A	5	6713432	6757045	43613	+	114135	20676.1	18997.7	19022.5	ENSG00000112941.14	protein_coding	OTTHUMG00000090457.7	HGNC:16705	2	---	4.82801e-05	0.000187888	0.912908	-0.131459	-1.0954	18155.7	19887.8	-1.14461	-1.04831
ENSG00000112972.15	HMGCS1	5	43287470	43313513	26043	-	30812.3	5636.22	5119.83	5135.39	ENSG00000112972.15	protein_coding	OTTHUMG00000162231.3	HGNC:5007	2	---	2.84379e-08	1.6848e-07	1.16139	0.215854	1.16139	5519.73	4752.69	1.10163	1.22439
ENSG00000112977.16	DAP	5	10679230	10761235	82005	-	137698	24531.1	22926.8	22949.6	ENSG00000112977.16	protein_coding	OTTHUMG00000131041.3	HGNC:2672	1 | 2	---	2.51866e-05	0.000102484	1.08708	0.120454	1.08708	23906	21991.1	1.04566	1.13013
ENSG00000112983.18	BRD8	5	138139770	138178954	39184	-	45273.5	7869.83	7542.23	7545.59	ENSG00000112983.18	protein_coding	OTTHUMG00000129204.7	HGNC:19874	1 | 2 | 3	---	0.0166913	0.0397658	1.05614	0.078802	1.05614	7752.22	7340.14	1.00994	1.10445
ENSG00000112984.12	KIF20A	5	138178719	138187724	9005	+	92851.3	16523.2	15454.4	15475.2	ENSG00000112984.12	protein_coding	OTTHUMG00000129195.4	HGNC:9787	2	---	2.11259e-05	8.72565e-05	1.09925	0.136518	1.09925	16207.2	14743.9	1.05234	1.14825
ENSG00000112992.18	NNT	5	43602692	43707406	104714	+	66029	11777.5	10990.2	11004.8	ENSG00000112992.18	protein_coding	OTTHUMG00000096961.14	HGNC:7863	1 | 2	---	9.2613e-05	0.000344964	1.09676	0.133244	1.09676	11513.2	10497.5	1.04713	1.14874
ENSG00000112996.11	MRPS30	5	44808947	44820429	11482	+	100232	19214.1	16582.6	16705.4	ENSG00000112996.11	protein_coding	OTTHUMG00000096967.4	HGNC:8769	2	---	8.67182e-28	2.29933e-26	0.786861	-0.345819	-1.27087	14713.3	18698.7	-1.32669	-1.2174
ENSG00000113013.16	HSPA9	5	138553756	138575676	21920	-	389417	74076.8	64508.3	64902.9	ENSG00000113013.16	protein_coding	OTTHUMG00000129206.7	HGNC:5244	2	---	2.31869e-31	7.23179e-30	0.803479	-0.315668	-1.24459	57831.2	71976	-1.29124	-1.19962
ENSG00000113048.17	MRPS27	5	72219403	72320647	101244	-	80914.6	14310.3	13469.8	13485.8	ENSG00000113048.17	protein_coding	OTTHUMG00000100951.9	HGNC:14512	2	---	7.86995e-05	0.000296716	0.91552	-0.127336	-1.09228	12891.1	14080.6	-1.14119	-1.04545
ENSG00000113068.10	PFDN1	5	140245035	140303114	58079	-	32589	5672.3	5427.78	5431.49	ENSG00000113068.10	protein_coding	OTTHUMG00000129249.5	HGNC:8866	2	---	0.0348576	0.0759259	1.0585	0.0820239	1.0585	5586.76	5277.98	1.00405	1.11591
ENSG00000113070.8	HBEGF	5	140332843	140346604	13761	-	8619.02	1551.3	1435.03	1436.5	ENSG00000113070.8	protein_coding	OTTHUMG00000129496.5	HGNC:3059	2	---	0.93081	0.95925	1.00387	0.00557483	1.00387	1438.88	1433.33	-1.08694	1.09537
ENSG00000113083.15	LOX	5	122063195	122078414	15219	-	87597.1	17828.6	14332.7	14599.5	ENSG00000113083.15	protein_coding	OTTHUMG00000128914.3	HGNC:6664	2	---	9.95313e-61	8.42208e-59	1.4653	0.551196	1.4653	17354.5	11843.6	1.4001	1.53354
ENSG00000113108.20	APBB3	5	140558268	140564782	6514	-	6955.36	1273.68	1155.78	1159.23	ENSG00000113108.20	protein_coding	OTTHUMG00000191657.1	HGNC:20708	1 | 2 | 3	---	0.271405	0.411282	1.06151	0.0861225	1.06151	1193.64	1124.47	-1.04779	1.18066
ENSG00000113119.13	TMCO6	5	140639435	140645409	5974	+	6958.46	1242.71	1157.88	1159.74	ENSG00000113119.13	protein_coding	OTTHUMG00000129497.6	HGNC:28814	1 | 2	---	0.866535	0.919903	1.00847	0.0121737	1.00847	1164.37	1154.59	-1.09414	1.11276
ENSG00000113140.11	SPARC	5	151661096	151686976	25880	-	21.0205	10.6769	2.44033	3.50342	ENSG00000113140.11	protein_coding	OTTHUMG00000130122.5	HGNC:11219	1 | 2	---	0.141418	?	3.33564	1.73796	3.33564	5.44815	1.63332	-1.49325	16.6146
ENSG00000113141.18	IK	5	140647058	140662481	15423	+	37875.3	6569.02	6310.71	6312.56	ENSG00000113141.18	protein_coding	OTTHUMG00000163374.5	HGNC:5958	1 | 2 | 3	---	0.879891	0.928798	0.996038	-0.00572673	-1.00398	6300.9	6325.96	-1.05702	1.04866
ENSG00000113161.17	HMGCR	5	75336329	75364002	27673	+	38824.6	6838.38	6462.37	6470.77	ENSG00000113161.17	protein_coding	OTTHUMG00000102069.6	HGNC:5006	1 | 2	---	0.000199257	0.000704952	1.09812	0.135034	1.09812	6774.28	6168.98	1.04528	1.15363
ENSG00000113163.19	CERT1	5	75356345	75512139	155794	-	20294.3	3552.73	3381.1	3382.39	ENSG00000113163.19	protein_coding	OTTHUMG00000102068.10	HGNC:2205	2	---	0.13762	0.241147	1.04403	0.0621697	1.04403	3456.15	3310.38	-1.01389	1.10515
ENSG00000113194.13	FAF2	5	176447628	176510075	62447	+	74265.4	13246.6	12366.1	12377.6	ENSG00000113194.13	protein_coding	OTTHUMG00000163228.3	HGNC:24666	2	---	0.000564695	0.0018415	0.925882	-0.1111	-1.08005	11901.3	12854	-1.12838	-1.03379
ENSG00000113205.5	PCDHB3	5	141100473	141103828	3355	+	191.157	52.7619	30.535	31.8595	ENSG00000113205.5	protein_coding	OTTHUMG00000129622.5	HGNC:8688	2	---	0.215462	0.344289	0.71963	-0.474673	-1.3896	26.5929	36.9536	-2.33877	1.21117
ENSG00000113209.9	PCDHB5	5	141135206	141138616	3410	+	35.2327	11.5666	4.75757	5.87211	ENSG00000113209.9	protein_coding	OTTHUMG00000129616.6	HGNC:8690	2	---	0.157988	?	2.3367	1.22447	2.3367	8.28366	3.54503	-1.39026	7.591
ENSG00000113211.6	PCDHB6	5	141150057	141153288	3231	+	28.4918	10.903	4.11282	4.74863	ENSG00000113211.6	protein_coding	OTTHUMG00000129623.5	HGNC:8691	2	---	0.482028	?	0.628209	-0.670683	-1.59183	3.67381	5.84806	-5.81768	2.29593
ENSG00000113212.7	PCDHB7	5	141172644	141176384	3740	+	193.515	50.9942	31.2318	32.2525	ENSG00000113212.7	protein_coding	OTTHUMG00000129608.4	HGNC:8692	2	---	0.184847	0.305365	1.40279	0.488295	1.40279	37.5313	26.7548	-1.17566	2.31347
ENSG00000113231.14	PDE8B	5	77210449	77428257	217808	+	16142.3	3005.56	2679.97	2690.38	ENSG00000113231.14	protein_coding	OTTHUMG00000102170.11	HGNC:8794	2	---	9.42342e-06	4.10471e-05	1.17177	0.228693	1.17177	2901.73	2476.36	1.09241	1.2569
ENSG00000113240.13	CLK4	5	178602664	178630616	27952	-	7880.77	1372.87	1312.56	1313.46	ENSG00000113240.13	protein_coding	OTTHUMG00000130893.4	HGNC:13659	2 | 3	---	0.74281	0.83535	0.9857	-0.0207791	-1.01451	1304.72	1323.65	-1.10565	1.07426
ENSG00000113248.6	PCDHB15	5	141245395	141249366	3971	+	772.083	142.711	127.953	128.68	ENSG00000113248.6	protein_coding	OTTHUMG00000129609.6	HGNC:8686	2	---	0.360736	0.508754	0.888955	-0.169818	-1.12492	121.045	136.166	-1.44793	1.14421
ENSG00000113269.14	RNF130	5	179911651	180072114	160463	-	14510.5	2572.13	2415.97	2418.42	ENSG00000113269.14	protein_coding	OTTHUMG00000130909.7	HGNC:18280	1 | 2	---	0.036173	0.07844	0.930579	-0.103799	-1.0746	2330.48	2504.34	-1.14942	-1.00465
ENSG00000113272.14	THG1L	5	157731420	157741450	10030	+	14193	2559.63	2362.4	2365.5	ENSG00000113272.14	protein_coding	OTTHUMG00000130254.5	HGNC:26053	2	---	0.00617522	0.0163402	0.911809	-0.133197	-1.09672	2256.7	2474.97	-1.17164	-1.02659
ENSG00000113273.17	ARSB	5	78777209	78986088	208879	-	30815.4	5590.74	5125.2	5135.9	ENSG00000113273.17	protein_coding	OTTHUMG00000108129.6	HGNC:714	1 | 2	---	9.47486e-07	4.7587e-06	1.13358	0.180892	1.13358	5457.28	4814.18	1.07816	1.19186
ENSG00000113282.14	CLINT1	5	157785743	157859146	73403	-	82771.8	15014.4	13774.4	13795.3	ENSG00000113282.14	protein_coding	OTTHUMG00000163527.3	HGNC:23186	1 | 2	---	7.53847e-05	0.000284494	0.9084	-0.1386	-1.10084	13135.1	14459.5	-1.15446	-1.0497
ENSG00000113300.13	CNOT6	5	180494379	180578359	83980	+	34518.3	5905.81	5751.05	5753.05	ENSG00000113300.13	protein_coding	OTTHUMG00000130935.5	HGNC:14099	1 | 2 | 3	---	0.290015	0.4332	0.972523	-0.0401954	-1.02825	5674.41	5834.73	-1.08271	1.02403
ENSG00000113312.12	TTC1	5	160009113	160065544	56431	+	39327.8	7340.91	6533.78	6554.64	ENSG00000113312.12	protein_coding	OTTHUMG00000130326.5	HGNC:12391	1 | 2	---	1.52249e-07	8.3608e-07	0.863063	-0.212463	-1.15866	6073.31	7036.93	-1.22415	-1.09668
ENSG00000113318.11	MSH3	5	80654652	80876816	222164	+	15571.9	2786.45	2592.66	2595.31	ENSG00000113318.11	protein_coding	OTTHUMG00000162540.5	HGNC:7326	2	---	0.0321813	0.0708338	0.930589	-0.103784	-1.07459	2502.51	2689.17	-1.1477	-1.00614
ENSG00000113319.13	RASGRF2	5	80960363	81230163	269800	+	7710.15	1897.12	1163.95	1285.03	ENSG00000113319.13	protein_coding	OTTHUMG00000119015.6	HGNC:9876	2	---	1.07281e-91	1.81557e-89	0.405921	-1.30073	-2.46353	742.237	1828.53	-2.68725	-2.25844
ENSG00000113327.17	GABRG2	5	162000057	162162978	162921	+	245.751	45.5944	40.5724	40.9585	ENSG00000113327.17	protein_coding	OTTHUMG00000130350.8	HGNC:4087	2	---	0.465955	0.611291	0.853306	-0.228864	-1.17191	37.7284	44.2144	-1.79517	1.30712
ENSG00000113328.19	CCNG1	5	163437569	163446152	8583	+	25657.4	4764.6	4258.42	4276.24	ENSG00000113328.19	protein_coding	OTTHUMG00000130380.9	HGNC:1592	1 | 2 | 3	---	1.08291e-09	7.52163e-09	1.19222	0.253652	1.19222	4651.51	3901.55	1.12671	1.26154
ENSG00000113356.13	POLR3G	5	90471748	90514558	42810	+	16332.6	3635.2	2604.62	2722.1	ENSG00000113356.13	protein_coding	OTTHUMG00000162809.6	HGNC:30075	1 | 2	---	2.50507e-73	2.93697e-71	0.550949	-0.86001	-1.81505	1934.66	3511.5	-1.93588	-1.70176
ENSG00000113360.17	DROSHA	5	31400494	31532197	131703	-	113421	19767.2	18891.2	18903.6	ENSG00000113360.17	protein_coding	OTTHUMG00000161976.6	HGNC:17904	1 | 2	---	0.000144089	0.000519884	1.07337	0.102143	1.07337	19571.6	18233.8	1.03489	1.11327
ENSG00000113361.13	CDH6	5	31193686	31329147	135461	+	14486.1	2564.28	2412.62	2414.36	ENSG00000113361.13	protein_coding	OTTHUMG00000090673.3	HGNC:1765	2	---	0.0891754	0.168925	1.05933	0.0831501	1.05933	2484.64	2345.49	-1.00886	1.13212
ENSG00000113368.12	LMNB1	5	126776623	126837021	60398	+	120659	20654.3	20101.9	20109.9	ENSG00000113368.12	protein_coding	OTTHUMG00000128969.8	HGNC:6637	2	---	0.021913	0.0505613	0.954654	-0.0669495	-1.0475	19642.2	20575.2	-1.08991	-1.00674
ENSG00000113369.9	ARRDC3	5	91368631	91383318	14687	-	46175.2	9157.73	7646.63	7695.87	ENSG00000113369.9	protein_coding	OTTHUMG00000162616.3	HGNC:29263	1 | 2	---	2.48263e-10	1.85335e-09	0.813735	-0.297369	-1.2289	6906.38	8487.26	-1.30991	-1.15291
ENSG00000113384.14	GOLPH3	5	32124716	32174320	49604	-	178571	30776	29755.4	29761.8	ENSG00000113384.14	protein_coding	OTTHUMG00000090679.4	HGNC:15452	2	---	0.840837	0.903421	1.00421	0.00606729	1.00421	29824.8	29699.6	-1.03753	1.04629
ENSG00000113387.12	SUB1	5	32531633	32604080	72447	+	164431	31910.3	27224.1	27405.2	ENSG00000113387.12	protein_coding	OTTHUMG00000131071.5	HGNC:19985	2	---	3.73284e-18	5.48291e-17	0.802119	-0.318111	-1.2467	24396	30414.4	-1.31028	-1.1862
ENSG00000113389.16	NPR3	5	32689070	32791725	102655	+	242831	41648.8	40456.6	40471.8	ENSG00000113389.16	protein_coding	OTTHUMG00000150316.10	HGNC:7945	1 | 2 | 3	---	0.0341659	0.0745612	1.04262	0.0602091	1.04262	41317.6	39628.8	1.00312	1.08367
ENSG00000113391.19	FAM172A	5	93617725	94111700	493975	-	16472.6	3010.88	2742.67	2745.44	ENSG00000113391.19	protein_coding	OTTHUMG00000131329.5	HGNC:25365	2	---	0.544239	0.682473	0.977745	-0.0324702	-1.02276	2714.96	2776.76	-1.09993	1.05152
ENSG00000113396.13	SLC27A6	5	128538013	129033643	495630	+	72.0821	21.3538	10.8918	12.0137	ENSG00000113396.13	protein_coding	OTTHUMG00000128991.4	HGNC:11000	2	---	0.0794903	0.15337	2.07287	1.05163	2.07287	16.2546	7.84158	-1.08954	4.68154
ENSG00000113407.14	TARS1	5	33440696	33468092	27396	+	367121	69272.9	60972.1	61186.9	ENSG00000113407.14	protein_coding	OTTHUMG00000090683.4	HGNC:11572	1 | 2 | 3	---	1.48108e-12	1.36158e-11	0.853152	-0.229126	-1.17212	56339.7	66037.2	-1.22483	-1.12169
ENSG00000113441.16	LNPEP	5	96935394	97037514	102120	+	19242	3326.37	3205.17	3207	ENSG00000113441.16	protein_coding	OTTHUMG00000128719.5	HGNC:6656	1 | 2	---	0.401767	0.550531	0.973247	-0.0391215	-1.02749	3164.51	3251.5	-1.09473	1.03694
ENSG00000113448.19	PDE4D	5	58969038	60522121	1553083	-	77831.2	14606.6	12893.9	12971.9	ENSG00000113448.19	protein_coding	OTTHUMG00000162218.9	HGNC:8783	2 | 3	---	7.33634e-22	1.41647e-20	1.24109	0.31161	1.24109	14369.1	11577.8	1.18761	1.29698
ENSG00000113456.19	RAD1	5	34905260	34918990	13730	-	61225.1	10849.2	10196	10204.2	ENSG00000113456.19	protein_coding	OTTHUMG00000090783.4	HGNC:9806	2 | 3	---	0.00345083	0.00966887	0.933783	-0.0988408	-1.07091	9854.79	10553.6	-1.12123	-1.02285
ENSG00000113460.13	BRIX1	5	34915677	34925997	10320	+	99129.2	19657.2	16335.5	16521.5	ENSG00000113460.13	protein_coding	OTTHUMG00000162021.3	HGNC:24170	2	---	1.35491e-35	5.28443e-34	0.743231	-0.428117	-1.34548	14088.8	18956.1	-1.40979	-1.2841
ENSG00000113504.21	SLC12A7	5	1050384	1112064	61680	-	55469.5	10596.7	9154.57	9244.92	ENSG00000113504.21	protein_coding	OTTHUMG00000161931.10	HGNC:10915	2	---	2.4372e-39	1.10053e-37	0.755587	-0.404329	-1.32347	7957.91	10532.1	-1.38002	-1.26924
ENSG00000113522.14	RAD50	5	132556019	132646350	90331	+	47295.7	9340.46	7817.5	7882.61	ENSG00000113522.14	protein_coding	OTTHUMG00000059613.18	HGNC:9816	1 | 2	---	1.45972e-21	2.75015e-20	0.777274	-0.363504	-1.28655	6895.86	8871.85	-1.3549	-1.22164
ENSG00000113532.13	ST8SIA4	5	100806933	100903283	96350	-	362.494	89.0181	58.1863	60.4157	ENSG00000113532.13	protein_coding	OTTHUMG00000128727.7	HGNC:10871	1 | 2	---	0.0713993	0.140659	1.43008	0.516097	1.43008	71.0115	49.6556	-1.03165	2.10986
ENSG00000113552.16	GNPDA1	5	141991749	142013042	21293	-	45888.2	8843.64	7595.17	7648.03	ENSG00000113552.16	protein_coding	OTTHUMG00000129657.5	HGNC:4417	1 | 2	---	2.25108e-21	4.18039e-20	0.792535	-0.335454	-1.26177	6763.17	8533.59	-1.32381	-1.20264
ENSG00000113555.6	PCDH12	5	141943581	141969742	26161	-	127.921	25.8025	20.9708	21.3201	ENSG00000113555.6	protein_coding	OTTHUMG00000129658.5	HGNC:8657	2	---	0.739505	0.832904	0.904268	-0.145178	-1.10587	20.308	22.458	-2.0013	1.63646
ENSG00000113558.19	SKP1	5	134148935	134176965	28030	-	114056	20773.2	18976.3	19009.4	ENSG00000113558.19	protein_coding	OTTHUMG00000129117.6	HGNC:10899	2	---	7.96383e-06	3.50661e-05	0.900156	-0.151752	-1.11092	18011	20008.8	-1.1634	-1.0608
ENSG00000113569.16	NUP155	5	37288137	37371107	82970	-	155118	28133	25798.7	25853	ENSG00000113569.16	protein_coding	OTTHUMG00000090803.4	HGNC:8063	2	---	1.08509e-09	7.53409e-09	0.883002	-0.179512	-1.1325	24248	27460.9	-1.17872	-1.08809
ENSG00000113575.10	PPP2CA	5	134194332	134226074	31742	-	152256	28604.9	25272.5	25376	ENSG00000113575.10	protein_coding	OTTHUMG00000129119.6	HGNC:9299	1 | 2	---	4.70552e-15	5.44141e-14	0.839949	-0.251626	-1.19055	23169.6	27584.5	-1.24364	-1.13973
ENSG00000113578.18	FGF1	5	142592178	142698071	105893	-	137.727	32.0307	21.8202	22.9544	ENSG00000113578.18	protein_coding	OTTHUMG00000059703.10	HGNC:3665	1 | 2 | 3	---	0.668196	0.780203	1.14365	0.193645	1.14365	24.5648	21.4793	-1.61534	2.11276
ENSG00000113580.15	NR3C1	5	143277931	143435513	157582	-	113218	20909.6	18823.5	18869.7	ENSG00000113580.15	protein_coding	OTTHUMG00000129677.6	HGNC:7978	2 | 3	---	2.36276e-10	1.76658e-09	0.873839	-0.19456	-1.14438	17600.4	20141.4	-1.19312	-1.09762
ENSG00000113583.8	C5orf15	5	133955510	133968675	13165	-	34499.7	6291.26	5743.19	5749.96	ENSG00000113583.8	protein_coding	OTTHUMG00000129125.4	HGNC:20656	2	---	0.00350723	0.00981279	0.9225	-0.116379	-1.08401	5518.55	5982.16	-1.14434	-1.02687
ENSG00000113593.12	PPWD1	5	65563236	65587550	24314	+	17300.9	3234.68	2870.73	2883.49	ENSG00000113593.12	protein_coding	OTTHUMG00000131226.6	HGNC:28954	2 | 3	---	9.32788e-10	6.53489e-09	0.829921	-0.268955	-1.20493	2615.89	3151.98	-1.27905	-1.13511
ENSG00000113594.10	LIFR	5	38474668	38608355	133687	-	31444.5	5445.64	5238.25	5240.75	ENSG00000113594.10	protein_coding	OTTHUMG00000131138.4	HGNC:6597	2	---	0.568274	0.70284	1.01654	0.0236672	1.01654	5285.07	5199.08	-1.04075	1.07547
ENSG00000113595.15	TRIM23	5	65589690	65625976	36286	-	6648.14	1254.23	1103.5	1108.02	ENSG00000113595.15	protein_coding	OTTHUMG00000097802.5	HGNC:660	1 | 2	---	0.00268837	0.00771241	0.861114	-0.215724	-1.16129	1025.71	1191.14	-1.2804	-1.05325
ENSG00000113597.18	TRAPPC13	5	65625004	65666234	41230	+	8793.12	1535.17	1464.51	1465.52	ENSG00000113597.18	protein_coding	OTTHUMG00000163649.2	HGNC:25828	2	---	0.747035	0.838502	1.01374	0.0196865	1.01374	1476	1455.99	-1.07173	1.10138
ENSG00000113615.13	SEC24A	5	134648785	134727910	79125	+	26042.6	4493.82	4338.16	4340.44	ENSG00000113615.13	protein_coding	OTTHUMG00000163064.2	HGNC:10703	2	---	0.0672137	0.133671	1.05199	0.0731179	1.05199	4451.19	4231.22	-1.0036	1.11066
ENSG00000113621.15	TXNDC15	5	134874371	134901636	27265	+	24366.9	4186.48	4059.27	4061.14	ENSG00000113621.15	protein_coding	OTTHUMG00000129115.4	HGNC:20652	1 | 2	---	0.690403	0.796163	1.01214	0.0174112	1.01214	4086.5	4037.48	-1.04846	1.07407
ENSG00000113638.14	TTC33	5	40512333	40755964	243631	-	16859.6	3008.12	2807.73	2809.93	ENSG00000113638.14	protein_coding	OTTHUMG00000131142.6	HGNC:29959	2	---	0.418681	0.567041	0.972107	-0.0408126	-1.02869	2771.02	2850.53	-1.1017	1.04109
ENSG00000113643.9	RARS1	5	168486451	168519302	32851	+	62297.2	12302	10307.5	10382.9	ENSG00000113643.9	protein_coding	OTTHUMG00000130411.4	HGNC:9870	2 | 3	---	7.38664e-17	9.76622e-16	0.793469	-0.333754	-1.26029	9187.64	11579.1	-1.33068	-1.19362
ENSG00000113645.15	WWC1	5	168291645	168472304	180659	+	53955.6	9365.11	8985.97	8992.6	ENSG00000113645.15	protein_coding	OTTHUMG00000130408.4	HGNC:29435	1 | 2	---	0.000454977	0.00150489	0.927766	-0.108167	-1.07786	8655.68	9329.6	-1.124	-1.03361
ENSG00000113648.16	MACROH2A1	5	135333900	135399915	66015	-	202660	36142	33716.2	33776.7	ENSG00000113648.16	protein_coding	OTTHUMG00000129141.3	HGNC:4740	1 | 2	---	4.37824e-09	2.85937e-08	0.891295	-0.166025	-1.12196	31834.9	35717.5	-1.16592	-1.07967
ENSG00000113649.13	TCERG1	5	146447311	146511962	64651	+	81741.1	14231.3	13613.1	13623.5	ENSG00000113649.13	protein_coding	OTTHUMG00000129683.4	HGNC:15630	2	---	0.00045605	0.00150792	0.929838	-0.104948	-1.07546	13129.4	14120.1	-1.1201	-1.03259
ENSG00000113657.13	DPYSL3	5	147390808	147510069	119261	-	91260.2	16348	15180.3	15210	ENSG00000113657.13	protein_coding	OTTHUMG00000163437.4	HGNC:3015	2	---	1.69985e-10	1.29077e-09	0.883384	-0.178888	-1.13201	14268	16151.5	-1.17592	-1.08975
ENSG00000113658.18	SMAD5	5	136132845	136188748	55903	+	41596.2	7571.29	6921.2	6932.7	ENSG00000113658.18	protein_coding	OTTHUMG00000163212.8	HGNC:6771	2 | 3	---	2.03353e-05	8.42233e-05	0.898249	-0.154812	-1.11328	6561.54	7304.81	-1.1696	-1.05966
ENSG00000113712.19	CSNK1A1	5	149492982	149551472	58490	-	123051	22080.8	20486.8	20508.6	ENSG00000113712.19	protein_coding	OTTHUMG00000163463.7	HGNC:2451	2	---	8.70603e-05	0.000326091	0.919956	-0.120364	-1.08701	19654.1	21364.2	-1.13326	-1.04264
ENSG00000113716.13	HMGXB3	5	150000046	150053143	53097	+	60405.2	10323.5	10066.4	10067.5	ENSG00000113716.13	protein_coding	OTTHUMG00000163493.2	HGNC:28982	2 | 3	---	0.335335	0.4825	1.02075	0.0296283	1.02075	10170.5	9963.79	-1.02147	1.0643
ENSG00000113719.16	ERGIC1	5	172834251	172952684	118433	+	216835	37731.1	36120.4	36139.1	ENSG00000113719.16	protein_coding	OTTHUMG00000130520.9	HGNC:29205	1 | 2	---	0.000745114	0.0023765	1.06252	0.0874967	1.06252	37234.4	35043.3	1.02573	1.10064
ENSG00000113721.14	PDGFRB	5	150113839	150155873	42034	-	9348.09	1960.55	1513.72	1558.01	ENSG00000113721.14	protein_coding	OTTHUMG00000130053.5	HGNC:8804	1 | 2	---	2.54018e-34	9.17198e-33	1.61704	0.693357	1.61704	1925.79	1190.93	1.49709	1.74661
ENSG00000113732.9	ATP6V0E1	5	172983771	173035446	51675	+	61094.7	10949.6	10176.6	10182.5	ENSG00000113732.9	protein_coding	OTTHUMG00000130518.4	HGNC:863	2	---	0.173626	0.290677	0.965484	-0.0506756	-1.03575	10004.2	10361.9	-1.0895	1.01559
ENSG00000113734.18	BNIP1	5	173144442	173164388	19946	+	5582.36	983.835	929.896	930.393	ENSG00000113734.18	protein_coding	OTTHUMG00000130521.4	HGNC:1082	1 | 2	---	0.822143	0.890528	0.988953	-0.0160266	-1.01117	925.744	936.086	-1.11401	1.08953
ENSG00000113739.11	STC2	5	173314723	173328448	13725	-	119880	24791.7	19544.6	19980	ENSG00000113739.11	protein_coding	OTTHUMG00000130542.4	HGNC:11374	1 | 2	---	4.03203e-98	7.54533e-96	0.656752	-0.606579	-1.52264	15841.1	24120.4	-1.58345	-1.46418
ENSG00000113742.14	CPEB4	5	173888349	173961981	73632	+	8983.97	1816.85	1467.44	1497.33	ENSG00000113742.14	protein_coding	OTTHUMG00000130541.7	HGNC:21747	1 | 2	---	8.59419e-24	1.83601e-22	1.49239	0.577625	1.49239	1793.68	1201.88	1.38039	1.61348
ENSG00000113758.13	DBN1	5	177456608	177474402	17794	-	126346	22536.3	21032.5	21057.6	ENSG00000113758.13	protein_coding	OTTHUMG00000130856.7	HGNC:2695	1 | 2	---	7.74799e-07	3.93608e-06	1.09928	0.136565	1.09928	22052.2	20060.5	1.05878	1.14134
ENSG00000113761.12	ZNF346	5	177022696	177081190	58494	+	14541.6	2567.86	2420.78	2423.6	ENSG00000113761.12	protein_coding	OTTHUMG00000130848.3	HGNC:16403	1 | 2	---	0.00375027	0.0104179	0.910996	-0.134483	-1.0977	2310.42	2536.15	-1.16912	-1.03064
ENSG00000113790.11	EHHADH	3	185190624	185281991	91367	-	814.473	185.956	131.769	135.745	ENSG00000113790.11	protein_coding	OTTHUMG00000156698.2	HGNC:3247	1 | 2	---	0.000453203	0.00149979	1.56184	0.643248	1.56184	165.808	106.162	1.21736	2.00379
ENSG00000113810.16	SMC4	3	160399274	160434955	35681	+	164721	28614.3	27447.5	27453.5	ENSG00000113810.16	protein_coding	OTTHUMG00000159006.8	HGNC:14013	1 | 2	---	0.337801	0.485079	0.980639	-0.0282066	-1.01974	27186.8	27723.6	-1.06134	1.02064
ENSG00000113811.11	SELENOK	3	53884417	53891963	7546	-	20033.2	3539.12	3335.74	3338.87	ENSG00000113811.11	protein_coding	OTTHUMG00000158656.2	HGNC:30394	2 | 3	---	0.0963715	0.180017	1.05591	0.0784811	1.05591	3430.12	3248.51	-1.00977	1.12583
ENSG00000113812.14	ACTR8	3	53867066	53882153	15087	-	15820	2902.17	2631.74	2636.66	ENSG00000113812.14	protein_coding	OTTHUMG00000158279.5	HGNC:14672	1 | 2	---	0.000799863	0.00253864	0.894586	-0.160708	-1.11784	2490.11	2783.54	-1.19305	-1.04737
ENSG00000113838.13	TBCCD1	3	186546067	186570544	24477	-	8944.9	1724.7	1483.86	1490.82	ENSG00000113838.13	protein_coding	OTTHUMG00000156613.3	HGNC:25546	1 | 2 | 3	---	1.26625e-05	5.40787e-05	0.833641	-0.262502	-1.19956	1356.16	1626.79	-1.30165	-1.10547
ENSG00000113845.10	TIMMDC1	3	119498547	119525091	26544	+	30345.3	5372.75	5052.22	5057.56	ENSG00000113845.10	protein_coding	OTTHUMG00000159388.15	HGNC:1321	1 | 2	---	0.00255348	0.00736999	0.921951	-0.117239	-1.08466	4851.67	5262.4	-1.14346	-1.02888
ENSG00000113851.15	CRBN	3	3144628	3179728	35100	-	12856.8	2263.98	2141.14	2142.8	ENSG00000113851.15	protein_coding	OTTHUMG00000090261.7	HGNC:30185	2 | 3	---	0.212608	0.340586	0.955412	-0.0658052	-1.04667	2094.56	2192.31	-1.1245	1.02646
ENSG00000113916.18	BCL6	3	187721377	187745726	24349	-	4256.94	779.446	706.064	709.49	ENSG00000113916.18	protein_coding	OTTHUMG00000156441.4	HGNC:1001	1 | 2 | 3	---	0.00159265	0.00477159	1.19525	0.257312	1.19525	772.385	646.212	1.06998	1.33519
ENSG00000113966.10	ARL6	3	97764521	97801230	36709	+	4986.66	958.311	825.208	831.11	ENSG00000113966.10	protein_coding	OTTHUMG00000159189.4	HGNC:13210	1 | 2 | 3	---	9.66662e-06	4.20406e-05	0.794546	-0.331797	-1.25858	735.957	926.261	-1.39356	-1.13668
ENSG00000113971.21	NPHP3	3	132680609	132722433	41824	-	3880.46	742.41	644.478	646.744	ENSG00000113971.21	protein_coding	OTTHUMG00000159713.4	HGNC:7907	1 | 2	---	0.465631	0.611149	1.04989	0.0702371	1.04989	663.196	631.682	-1.08556	1.19658
ENSG00000114019.15	AMOTL2	3	134355347	134375480	20133	-	88294	15602.6	14709.1	14715.7	ENSG00000114019.15	protein_coding	OTTHUMG00000159777.7	HGNC:17812	1 | 2	---	0.153605	0.263273	1.03399	0.0482154	1.03399	14961	14469.3	-1.01256	1.08256
ENSG00000114021.12	NIT2	3	100334739	100361636	26897	+	14580.5	2590.67	2426.81	2430.09	ENSG00000114021.12	protein_coding	OTTHUMG00000159066.5	HGNC:29878	2	---	0.162173	0.275028	0.947762	-0.0774031	-1.05512	2364.48	2494.8	-1.13756	1.02181
ENSG00000114023.15	FAM162A	3	122384176	122412335	28159	+	15017.6	2695.28	2495.94	2502.94	ENSG00000114023.15	protein_coding	OTTHUMG00000159494.1	HGNC:17865	1 | 2	---	1.45776e-05	6.16892e-05	0.866763	-0.20629	-1.15372	2324.1	2681.36	-1.23077	-1.08149
ENSG00000114026.22	OGG1	3	9749944	9788220	38276	+	23196.2	4168.84	3860.43	3866.03	ENSG00000114026.22	protein_coding	OTTHUMG00000097091.11	HGNC:8125	1 | 2 | 3	---	0.000371753	0.00125044	1.10609	0.145464	1.10609	4060.23	3670.81	1.04635	1.16923
ENSG00000114030.13	KPNA1	3	122421902	122514946	93044	-	36981.7	6699.3	6150.59	6163.62	ENSG00000114030.13	protein_coding	OTTHUMG00000159487.3	HGNC:6394	2	---	5.87899e-05	0.00022523	0.892544	-0.164004	-1.12039	5814.66	6514.7	-1.18428	-1.05995
ENSG00000114054.14	PCCB	3	136250340	136337897	87557	+	19875.3	3452.41	3309.65	3312.55	ENSG00000114054.14	protein_coding	OTTHUMG00000159792.5	HGNC:8654	1 | 2	---	0.0337986	0.0739006	1.06791	0.094796	1.06791	3421.33	3203.75	1.00504	1.13472
ENSG00000114062.22	UBE3A	15	25333728	25439052	105324	-	52575.6	9232.3	8756.01	8762.6	ENSG00000114062.22	protein_coding	OTTHUMG00000171548.13	HGNC:12496	1 | 2	---	0.000906804	0.00284786	0.929206	-0.105929	-1.07619	8442.02	9085.19	-1.12389	-1.03051
ENSG00000114098.18	ARMC8	3	138187248	138298385	111137	+	13215.1	2430.82	2198.54	2202.51	ENSG00000114098.18	protein_coding	OTTHUMG00000159821.7	HGNC:24999	1 | 2 | 3	---	0.00773363	0.019975	0.90653	-0.141573	-1.10311	2094.51	2310.47	-1.18571	-1.02626
ENSG00000114107.9	CEP70	3	138494344	138594539	100195	-	4017.95	769.626	664.372	669.658	ENSG00000114107.9	protein_coding	OTTHUMG00000159891.6	HGNC:29972	1 | 2	---	7.57279e-06	3.34705e-05	1.28246	0.358913	1.28246	752.854	587.039	1.15012	1.43002
ENSG00000114115.10	RBP1	3	139517434	139539830	22396	-	159.619	40.1667	25.9999	26.6031	ENSG00000114115.10	protein_coding	OTTHUMG00000155751.5	HGNC:9919	1 | 2 | 3	---	0.296184	0.439489	1.33106	0.412571	1.33106	30.3071	22.7693	-1.28476	2.27622
ENSG00000114120.14	SLC25A36	3	140941830	140980996	39166	+	29920.7	5242.59	4985.29	4986.78	ENSG00000114120.14	protein_coding	OTTHUMG00000160260.7	HGNC:25554	1 | 2	---	0.654296	0.769279	0.987749	-0.0177836	-1.0124	4956.94	5018.42	-1.06852	1.0425
ENSG00000114124.3	GRK7	3	141763408	141819353	55945	+	819.88	169.988	132.532	136.647	ENSG00000114124.3	protein_coding	OTTHUMG00000193431.1	HGNC:17031	2	---	9.99357e-05	0.000370607	0.622583	-0.683661	-1.60621	104.893	168.48	-2.03926	-1.26512
ENSG00000114125.14	RNF7	3	141738249	141747561	9312	+	24272.2	4393	4040.35	4045.36	ENSG00000114125.14	protein_coding	OTTHUMG00000141305.4	HGNC:10070	1 | 2	---	0.0487979	0.101551	0.937692	-0.092814	-1.06645	3915.32	4175.49	-1.13693	-1.00034
ENSG00000114126.18	TFDP2	3	141944428	142149545	205117	-	10818	2149.62	1778.45	1803	ENSG00000114126.18	protein_coding	OTTHUMG00000164975.4	HGNC:11751	2 | 3	---	5.61794e-19	8.79617e-18	1.39033	0.475425	1.39033	2097.86	1508.9	1.29301	1.49496
ENSG00000114127.11	XRN1	3	142306607	142448063	141456	-	14183.3	2488.6	2362.88	2363.88	ENSG00000114127.11	protein_coding	OTTHUMG00000159251.5	HGNC:30654	1 | 2	---	0.862669	0.917445	1.00606	0.00871163	1.00606	2371.72	2357.45	-1.06437	1.0773
ENSG00000114166.8	KAT2B	3	20040446	20154405	113959	+	4916.25	986.798	807.761	819.375	ENSG00000114166.8	protein_coding	OTTHUMG00000130481.4	HGNC:8638	2	---	4.81703e-09	3.12914e-08	1.37952	0.46417	1.37952	950.106	688.72	1.23864	1.53643
ENSG00000114209.15	PDCD10	3	167683298	167734940	51642	-	19971.4	3675	3324.21	3328.57	ENSG00000114209.15	protein_coding	OTTHUMG00000158415.6	HGNC:8761	1 | 2	---	0.0313659	0.0692662	0.930275	-0.104271	-1.07495	3209.13	3449.66	-1.14808	-1.00648
ENSG00000114251.15	WNT5A	3	55465715	55490540	24825	-	248352	44138.5	41342.1	41392	ENSG00000114251.15	protein_coding	OTTHUMG00000158361.6	HGNC:12784	2	---	9.07974e-07	4.57561e-06	1.0977	0.13449	1.0977	43320.2	39464.3	1.05761	1.13931
ENSG00000114268.12	PFKFB4	3	48517684	48562016	44332	-	10328.8	2138.16	1695.3	1721.46	ENSG00000114268.12	protein_coding	OTTHUMG00000133528.20	HGNC:8875	1 | 2	---	6.20298e-17	8.26866e-16	1.40941	0.495093	1.40941	2014.71	1429.47	1.30049	1.52745
ENSG00000114270.18	COL7A1	3	48564073	48595330	31257	-	294565	57624.3	48689.8	49094.2	ENSG00000114270.18	protein_coding	OTTHUMG00000133541.3	HGNC:2214	2	---	0.000181684	0.000646422	1.2552	0.327922	1.2552	54650	43538.7	1.11437	1.41384
ENSG00000114279.15	FGF12	3	192139390	192767765	628375	-	4584.47	815.276	763.407	764.079	ENSG00000114279.15	protein_coding	OTTHUMG00000156132.5	HGNC:3668	2	---	0.140969	0.24577	1.07959	0.110489	1.07959	793.242	734.759	-1.0257	1.19548
ENSG00000114302.16	PRKAR2A	3	48744597	48847875	103278	-	94618.1	16804.6	15750.6	15769.7	ENSG00000114302.16	protein_coding	OTTHUMG00000133540.5	HGNC:9391	1 | 2	---	1.4093e-06	6.91227e-06	0.908736	-0.138067	-1.10043	15016.2	16524.3	-1.14406	-1.05846
ENSG00000114315.4	HES1	3	194136148	194138733	2585	+	15953.8	2963.38	2652.83	2658.97	ENSG00000114315.4	protein_coding	OTTHUMG00000155984.2	HGNC:5192	2	---	0.803616	0.877763	1.01116	0.0160128	1.01116	2673.92	2644.41	-1.07938	1.1036
ENSG00000114316.13	USP4	3	49277144	49340713	63569	-	26061.6	4564.7	4340.47	4343.61	ENSG00000114316.13	protein_coding	OTTHUMG00000156825.3	HGNC:12627	1 | 2	---	0.00837971	0.0215039	0.932761	-0.10042	-1.07209	4192.82	4495.06	-1.12902	-1.01802
ENSG00000114331.15	ACAP2	3	195274745	195443045	168300	-	23655.5	4237.71	3940.16	3942.58	ENSG00000114331.15	protein_coding	OTTHUMG00000155885.9	HGNC:16469	1 | 2 | 3	---	0.220536	0.350482	0.963215	-0.0540699	-1.03819	3869.48	4017.25	-1.10234	1.02274
ENSG00000114346.14	ECT2	3	172750682	172821475	70793	+	66511.2	11753.7	11078	11085.2	ENSG00000114346.14	protein_coding	OTTHUMG00000156762.6	HGNC:3155	1 | 2 | 3	---	0.992088	0.994695	1.00027	0.00039624	1.00027	11087.5	11084.5	-1.0555	1.05608
ENSG00000114353.17	GNAI2	3	50226292	50259363	33071	+	108432	19698.1	18026.9	18072	ENSG00000114353.17	protein_coding	OTTHUMG00000156940.2	HGNC:4385	1 | 2 | 3	---	1.18613e-10	9.14602e-10	1.14615	0.196794	1.14615	19300.9	16839.8	1.09955	1.19472
ENSG00000114354.15	TFG	3	100709295	100748965	39670	+	62314.8	10835.3	10383.5	10385.8	ENSG00000114354.15	protein_coding	OTTHUMG00000159085.4	HGNC:11758	2	---	0.593336	0.722922	0.987708	-0.0178431	-1.01244	10321.9	10450.3	-1.05946	1.03358
ENSG00000114378.17	HYAL1	3	50299890	50312382	12492	-	1393.45	318.985	220.253	232.242	ENSG00000114378.17	protein_coding	OTTHUMG00000156941.2	HGNC:5320	2 | 3	---	1.5315e-10	1.1707e-09	1.88631	0.915566	1.88631	303.473	160.882	1.55326	2.29077
ENSG00000114383.10	TUSC2	3	50320027	50328252	8225	-	18943.3	3436.13	3154.59	3157.21	ENSG00000114383.10	protein_coding	OTTHUMG00000156877.2	HGNC:17034	1 | 2	---	0.216622	0.34565	1.04221	0.0596426	1.04221	3221.66	3091.19	-1.02453	1.11285
ENSG00000114388.14	NPRL2	3	50347330	50350827	3497	-	11277.5	2002.19	1878.31	1879.58	ENSG00000114388.14	protein_coding	OTTHUMG00000156864.4	HGNC:24969	2	---	0.448773	0.595512	0.971235	-0.0421071	-1.02962	1851.71	1906.55	-1.11039	1.04743
ENSG00000114391.13	RPL24	3	101681091	101686719	5628	-	106995	20056.6	17749.6	17832.6	ENSG00000114391.13	protein_coding	OTTHUMG00000159146.4	HGNC:10325	2	---	1.19774e-15	1.44965e-14	0.829807	-0.269153	-1.2051	16173.1	19490.2	-1.26142	-1.1513
ENSG00000114395.11	CYB561D2	3	50350845	50358461	7616	+	14882	2784.48	2472.95	2480.34	ENSG00000114395.11	protein_coding	OTTHUMG00000156813.4	HGNC:30253	1 | 2	---	4.64457e-05	0.000181184	1.15211	0.204282	1.15211	2654.46	2304	1.07622	1.23335
ENSG00000114416.18	FXR1	3	180868141	180982754	114613	+	64309.9	11378.7	10712.8	10718.3	ENSG00000114416.18	protein_coding	OTTHUMG00000158138.7	HGNC:4023	2	---	0.0681448	0.13511	0.957146	-0.0631892	-1.04477	10483.9	10953.3	-1.09512	1.00327
ENSG00000114423.23	CBLB	3	105655461	105869553	214092	-	23025.6	4219.65	3829.37	3837.6	ENSG00000114423.23	protein_coding	OTTHUMG00000150654.18	HGNC:1542	1 | 2	---	7.22936e-05	0.000273625	1.12673	0.172147	1.12673	4066.62	3609.21	1.06226	1.19513
ENSG00000114439.19	BBX	3	107522936	107811340	288404	+	33473.8	5835.8	5576.73	5578.97	ENSG00000114439.19	protein_coding	OTTHUMG00000150360.4	HGNC:14422	1 | 2	---	0.890316	0.934948	1.00387	0.00556927	1.00387	5591.42	5569.87	-1.05233	1.06048
ENSG00000114446.5	IFT57	3	108160812	108222436	61624	-	7768.87	1450.63	1288.73	1294.81	ENSG00000114446.5	protein_coding	OTTHUMG00000159223.3	HGNC:17367	1 | 2	---	8.53398e-06	3.74073e-05	0.828038	-0.27223	-1.20767	1172.81	1416.37	-1.31229	-1.11139
ENSG00000114450.11	GNB4	3	179396088	179451477	55389	-	65873.4	11357	10974.1	10978.9	ENSG00000114450.11	protein_coding	OTTHUMG00000157440.4	HGNC:20731	1 | 2	---	0.0325921	0.0715576	1.04873	0.0686384	1.04873	11241.1	10718.8	1.00395	1.0955
ENSG00000114473.14	IQCG	3	197889077	197960143	71066	-	893.095	169.351	147.086	148.849	ENSG00000114473.14	protein_coding	OTTHUMG00000155408.3	HGNC:25251	1 | 2	---	0.115311	0.208974	1.21461	0.280499	1.21461	163.302	134.448	-1.04871	1.54715
ENSG00000114480.13	GBE1	3	81489703	81761646	271943	-	36346.6	6831.44	6042.84	6057.77	ENSG00000114480.13	protein_coding	OTTHUMG00000158978.3	HGNC:4180	2	---	1.39003e-05	5.89642e-05	0.882426	-0.180453	-1.13324	5680.36	6437.22	-1.19901	-1.07108
ENSG00000114491.14	UMPS	3	124730433	124749274	18841	+	36220.1	6726.1	6023.94	6036.69	ENSG00000114491.14	protein_coding	OTTHUMG00000159431.5	HGNC:12563	2 | 3	---	1.57448e-05	6.62685e-05	0.888325	-0.170841	-1.12571	5679.96	6394.01	-1.18788	-1.06681
ENSG00000114503.11	NCBP2	3	196935402	196942595	7193	-	47820.1	8525.64	7956.49	7970.02	ENSG00000114503.11	protein_coding	OTTHUMG00000155520.5	HGNC:7659	1 | 2	---	2.51752e-07	1.35385e-06	0.891586	-0.165555	-1.1216	7513.73	8427.38	-1.1716	-1.07373
ENSG00000114520.11	SNX4	3	125446650	125520203	73553	-	12154.1	2259.07	2021.62	2025.68	ENSG00000114520.11	protein_coding	OTTHUMG00000159575.4	HGNC:11175	2	---	0.00802396	0.0206755	0.902982	-0.14723	-1.10744	1923.11	2129.73	-1.19423	-1.02696
ENSG00000114529.13	C3orf52	3	112086335	112131005	44670	+	5424.03	954.189	902.67	904.006	ENSG00000114529.13	protein_coding	OTTHUMG00000159230.2	HGNC:26255	2 | 3	---	0.239729	0.373997	0.940741	-0.0881312	-1.06299	877.018	932.263	-1.17695	1.04159
ENSG00000114541.15	FRMD4B	3	69168782	69542584	373802	-	7593.87	1300.8	1265.47	1265.65	ENSG00000114541.15	protein_coding	OTTHUMG00000158772.5	HGNC:24886	2	---	0.848148	0.907693	1.00804	0.0115519	1.00804	1270.96	1260.82	-1.07676	1.09414
ENSG00000114544.17	SLC41A3	3	126006357	126101562	95205	-	10757.2	1979.03	1786.82	1792.87	ENSG00000114544.17	protein_coding	OTTHUMG00000162678.10	HGNC:31046	1 | 2	---	0.000217968	0.000763241	1.15793	0.211548	1.15793	1923.37	1661.04	1.07133	1.25153
ENSG00000114554.12	PLXNA1	3	126982693	127037390	54697	+	61092.3	11220.1	10168.7	10182.1	ENSG00000114554.12	protein_coding	OTTHUMG00000044222.4	HGNC:9099	2	---	0.00144019	0.00435369	0.920316	-0.119798	-1.08658	9759.5	10604.5	-1.14352	-1.03248
ENSG00000114573.10	ATP6V1A	3	113747033	113812057	65024	+	44667.6	8212.33	7414.69	7444.6	ENSG00000114573.10	protein_coding	OTTHUMG00000159295.3	HGNC:851	2	---	3.32131e-14	3.58908e-13	1.19378	0.25554	1.19378	8103.22	6787.85	1.14038	1.24968
ENSG00000114626.18	ABTB1	3	127672935	127680927	7992	+	6550.44	1238.66	1089.33	1091.74	ENSG00000114626.18	protein_coding	OTTHUMG00000159636.2	HGNC:18275	2	---	0.28945	0.432531	1.05679	0.0796873	1.05679	1121.38	1061.12	-1.04808	1.1705
ENSG00000114631.11	PODXL2	3	127629185	127672803	43618	+	54009.4	9993.23	8969.39	9001.56	ENSG00000114631.11	protein_coding	OTTHUMG00000159642.2	HGNC:17936	2	---	1.86148e-09	1.26321e-08	0.85332	-0.228841	-1.17189	8287.38	9711.92	-1.23411	-1.11281
ENSG00000114646.10	CSPG5	3	47562238	47580793	18555	-	1164.54	243.036	189.973	194.09	ENSG00000114646.10	protein_coding	OTTHUMG00000133518.3	HGNC:2467	2 | 3	---	0.000239779	0.000833019	1.46949	0.555317	1.46949	230.658	156.964	1.19664	1.80455
ENSG00000114648.12	KLHL18	3	47282917	47346817	63900	+	31050.9	5560.2	5163.36	5175.16	ENSG00000114648.12	protein_coding	OTTHUMG00000156522.4	HGNC:29120	2	---	8.40399e-07	4.25269e-06	0.878766	-0.186448	-1.13796	4841.66	5509.61	-1.198	-1.08092
ENSG00000114650.20	SCAP	3	47413681	47477127	63446	-	73596.8	12691.2	12259.5	12266.1	ENSG00000114650.20	protein_coding	OTTHUMG00000125539.16	HGNC:30634	2 | 3	---	0.0025108	0.00725541	0.939843	-0.0895082	-1.06401	11884.5	12645.2	-1.10769	-1.02204
ENSG00000114656.12	CFAP92	3	128909866	129002691	92825	-	339.426	65.8408	56.0807	56.5711	ENSG00000114656.12	protein_coding	OTTHUMG00000159946.3	HGNC:29231	1 | 2	---	0.170874	0.287107	1.28386	0.360493	1.28386	63.5995	49.5375	-1.11378	1.83586
ENSG00000114670.14	NEK11	3	131026850	131350466	323616	+	528.936	121.592	86.1127	88.156	ENSG00000114670.14	protein_coding	OTTHUMG00000159654.14	HGNC:18593	1 | 2 | 3	---	0.483803	0.628035	0.885916	-0.174759	-1.12878	82.5904	93.226	-1.5844	1.24351
ENSG00000114686.9	MRPL3	3	131462212	131502984	40772	-	90349.6	17622	14947.9	15058.3	ENSG00000114686.9	protein_coding	OTTHUMG00000159607.7	HGNC:10379	1 | 2	---	1.32458e-21	2.50524e-20	0.78971	-0.340604	-1.26629	13288.9	16827.6	-1.32915	-1.20639
ENSG00000114698.15	PLSCR4	3	146192335	146251180	58845	-	3599.66	730.475	586.489	599.943	ENSG00000114698.15	protein_coding	OTTHUMG00000159415.15	HGNC:16497	2 | 3	---	4.50337e-12	3.969e-11	1.52051	0.604553	1.52051	724.027	476.175	1.35037	1.71208
ENSG00000114735.10	HEMK1	3	50569152	50596169	27017	+	9426.43	1784.82	1564.06	1571.07	ENSG00000114735.10	protein_coding	OTTHUMG00000156849.2	HGNC:24923	2	---	0.000714767	0.00228721	1.16756	0.2235	1.16756	1692.97	1450	1.06736	1.27717
ENSG00000114737.16	CISH	3	50606489	50611775	5286	-	2582.73	468.829	429.973	430.455	ENSG00000114737.16	protein_coding	OTTHUMG00000156853.1	HGNC:1984	2	---	0.805984	0.879646	0.982844	-0.024966	-1.01746	426.501	433.946	-1.16813	1.12839
ENSG00000114738.11	MAPKAPK3	3	50611520	50649292	37772	+	49183.9	9583.25	8100.87	8197.32	ENSG00000114738.11	protein_coding	OTTHUMG00000156850.13	HGNC:6888	1 | 2	---	4.85456e-39	2.17194e-37	0.735886	-0.442446	-1.35891	6949.37	9443.54	-1.42283	-1.29785
ENSG00000114739.14	ACVR2B	3	38453890	38493143	39253	+	6762.25	1314.31	1119.33	1127.04	ENSG00000114739.14	protein_coding	OTTHUMG00000131291.4	HGNC:174	2	---	6.34605e-06	2.83793e-05	0.805509	-0.312028	-1.24145	1006.08	1249	-1.36366	-1.13019
ENSG00000114742.14	WDR48	3	39052013	39096672	44659	+	18547	3266.49	3089.7	3091.16	ENSG00000114742.14	protein_coding	OTTHUMG00000155972.7	HGNC:30914	1 | 2	---	0.655505	0.770005	1.01456	0.0208534	1.01456	3113.46	3068.78	-1.05027	1.08108
ENSG00000114744.9	COMMD2	3	149738472	149752496	14024	-	28161.5	4970.86	4689.01	4693.58	ENSG00000114744.9	protein_coding	OTTHUMG00000159616.3	HGNC:24993	2	---	0.00785826	0.0202781	0.928453	-0.107099	-1.07706	4519.69	4867.98	-1.13766	-1.01969
ENSG00000114745.14	GORASP1	3	39096599	39107864	11265	-	28156	4884.11	4691.25	4692.66	ENSG00000114745.14	protein_coding	OTTHUMG00000131292.5	HGNC:16769	1 | 2	---	0.15731	0.268107	1.03797	0.0537639	1.03797	4779.42	4604.59	-1.01449	1.09299
ENSG00000114757.19	PEX5L	3	179794958	180037054	242096	-	654.464	131.356	107.786	109.077	ENSG00000114757.19	protein_coding	OTTHUMG00000157363.7	HGNC:30024	2 | 3	---	0.176228	0.294067	1.20971	0.274662	1.20971	119.396	98.6977	-1.08928	1.59405
ENSG00000114767.7	RRP9	3	51933429	51941905	8476	-	41986.1	8700.13	6838.19	6997.68	ENSG00000114767.7	protein_coding	OTTHUMG00000156930.2	HGNC:16829	2	---	1.94582e-62	1.72134e-60	0.65126	-0.618694	-1.53548	5519.63	8475.3	-1.6148	-1.46006
ENSG00000114770.17	ABCC5	3	183919934	184017940	98006	-	29597.8	5199.75	4930.51	4932.97	ENSG00000114770.17	protein_coding	OTTHUMG00000156871.3	HGNC:56	1 | 2 | 3	---	0.332588	0.479646	0.97256	-0.0401407	-1.02821	4863.64	5000.86	-1.08774	1.02887
ENSG00000114779.20	ABHD14B	3	51968510	51983410	14900	-	15222.9	2666.4	2534.43	2537.15	ENSG00000114779.20	protein_coding	OTTHUMG00000157816.25	HGNC:28235	2 | 3	---	0.0442654	0.0934576	1.07197	0.10027	1.07197	2624.91	2448.67	1.00178	1.14708
ENSG00000114784.4	EIF1B	3	40309707	40312425	2718	+	15867.2	2918.63	2636.84	2644.54	ENSG00000114784.4	protein_coding	OTTHUMG00000131388.3	HGNC:30792	2	---	3.07081e-06	1.43629e-05	0.861851	-0.214489	-1.16029	2448.42	2840.89	-1.23506	-1.09005
ENSG00000114786.16	ABHD14A-ACY1	3	51974706	51989184	14478	+	3324.69	618.182	551.278	554.116	ENSG00000114786.16	protein_coding	OTTHUMG00000166447.7	HGNC:38856	2	---	0.208536	0.335443	0.912595	-0.131953	-1.09578	528.551	579.174	-1.26366	1.05241
ENSG00000114790.13	ARHGEF26	3	154121003	154257828	136825	+	4736.86	810.787	789.206	789.476	ENSG00000114790.13	protein_coding	OTTHUMG00000159098.4	HGNC:24490	2	---	0.776798	0.859028	1.01484	0.021246	1.01484	795.472	783.843	-1.09099	1.1236
ENSG00000114796.16	KLHL24	3	183635610	183684520	48910	+	1587.5	323.325	260.901	264.584	ENSG00000114796.16	protein_coding	OTTHUMG00000156911.6	HGNC:25947	2	---	0.000169598	0.000605415	1.38618	0.471114	1.38618	307.427	221.78	1.16924	1.64337
ENSG00000114812.13	VIPR1	3	42489299	42537574	48275	+	2591.99	609.392	407.605	431.998	ENSG00000114812.13	protein_coding	OTTHUMG00000131792.9	HGNC:12694	1 | 2 | 3	---	5.76711e-20	9.65085e-19	1.9647	0.974307	1.9647	573.233	291.767	1.7001	2.27048
ENSG00000114841.18	DNAH1	3	52316319	52400493	84174	+	110.217	26.6922	14.9769	18.3696	ENSG00000114841.18	protein_coding	OTTHUMG00000158378.3	HGNC:2940	2	---	0.257762	0.395378	1.55953	0.64111	1.55953	22.3419	14.3261	-1.38436	3.36695
ENSG00000114850.7	SSR3	3	156539553	156555150	15597	-	139472	26290.1	23159	23245.3	ENSG00000114850.7	protein_coding	OTTHUMG00000158632.1	HGNC:11325	1 | 2	---	7.56323e-13	7.18027e-12	0.848107	-0.237683	-1.1791	21335.5	25156.6	-1.23341	-1.12717
ENSG00000114853.15	ZBTB47	3	42653697	42667581	13884	+	25099.1	4662.44	4159.21	4183.18	ENSG00000114853.15	protein_coding	OTTHUMG00000156207.5	HGNC:26955	2	---	1.55229e-15	1.86255e-14	1.23748	0.307406	1.23748	4626.78	3738.87	1.17434	1.30402
ENSG00000114854.8	TNNC1	3	52451100	52454042	2942	-	1627.46	449.183	215.627	271.244	ENSG00000114854.8	protein_coding	OTTHUMG00000158572.3	HGNC:11943	1 | 2	---	9.39082e-48	5.47191e-46	4.03348	2.01203	4.03348	434.61	107.751	3.34158	4.86866
ENSG00000114857.18	NKTR	3	42600655	42648736	48081	+	55896.5	10121.8	9300.74	9316.08	ENSG00000114857.18	protein_coding	OTTHUMG00000133037.22	HGNC:7833	2 | 3	---	0.0900515	0.170336	1.05738	0.080492	1.05738	9576.61	9056.94	-1.00876	1.12784
ENSG00000114859.16	CLCN2	3	184346185	184361651	15466	-	12664.3	2258.54	2109.06	2110.72	ENSG00000114859.16	protein_coding	OTTHUMG00000156747.5	HGNC:2020	1 | 2	---	0.0833371	0.159668	0.940454	-0.0885704	-1.06332	2045.93	2175.47	-1.13983	1.00813
ENSG00000114861.23	FOXP1	3	70954708	71583990	629282	-	33387.8	5946.82	5555.32	5564.63	ENSG00000114861.23	protein_coding	OTTHUMG00000158803.19	HGNC:3823	1 | 2 | 3	---	2.4668e-06	1.17123e-05	1.12096	0.164738	1.12096	5881.87	5247.16	1.06896	1.1755
ENSG00000114867.22	EIF4G1	3	184314495	184335359	20864	+	645472	112237	107510	107579	ENSG00000114867.22	protein_coding	OTTHUMG00000156784.21	HGNC:3296	1 | 2	---	1.97184e-05	8.17903e-05	0.9326	-0.10067	-1.07227	103827	111331	-1.10719	-1.03846
ENSG00000114902.14	SPCS1	3	52704955	52711149	6194	+	61458.4	11503.3	10203.2	10243.1	ENSG00000114902.14	protein_coding	OTTHUMG00000154930.9	HGNC:23401	2 | 3	---	5.27263e-10	3.79431e-09	0.847721	-0.238339	-1.17963	9398.36	11086.6	-1.24276	-1.11972
ENSG00000114904.13	NEK4	3	52708444	52770947	62503	-	18807	3538.53	3120.42	3134.5	ENSG00000114904.13	protein_coding	OTTHUMG00000158836.18	HGNC:11399	1 | 2 | 3	---	2.46668e-09	1.65425e-08	0.831344	-0.266483	-1.20287	2845.15	3422.35	-1.27815	-1.13203
ENSG00000114923.17	SLC4A3	2	219627394	219641981	14587	+	133.794	31.4645	20.6744	22.299	ENSG00000114923.17	protein_coding	OTTHUMG00000059238.21	HGNC:11029	1 | 2	---	0.0908331	0.171497	1.69432	0.760705	1.69432	28.0462	16.5531	-1.08748	3.12184
ENSG00000114933.16	INO80D	2	205993721	206086304	92583	-	11900.1	2033.93	1983.08	1983.35	ENSG00000114933.16	protein_coding	OTTHUMG00000154649.4	HGNC:25997	2	---	0.763603	0.85072	1.01057	0.0151733	1.01057	1993.79	1972.93	-1.05974	1.08227
ENSG00000114942.14	EEF1B2	2	206159585	206162929	3344	+	163588	30327.9	27113.8	27264.6	ENSG00000114942.14	protein_coding	OTTHUMG00000132891.4	HGNC:3208	2 | 3	---	2.14368e-26	5.31469e-25	0.811721	-0.300944	-1.23195	24429.9	30096.4	-1.28024	-1.18548
ENSG00000114948.13	ADAM23	2	206443532	206621128	177596	+	3253.43	584.044	541.768	542.238	ENSG00000114948.13	protein_coding	OTTHUMG00000132919.5	HGNC:202	2	---	0.327684	0.474296	1.06216	0.087007	1.06216	558.437	525.754	-1.06232	1.1985
ENSG00000114956.20	DGUOK	2	73926826	73958962	32136	+	14718.8	2790.73	2440.18	2453.13	ENSG00000114956.20	protein_coding	OTTHUMG00000129819.4	HGNC:2858	2 | 3	---	4.15143e-07	2.17894e-06	0.827343	-0.273443	-1.20869	2220.62	2684.04	-1.30072	-1.12317
ENSG00000114978.18	MOB1A	2	74152528	74178899	26371	-	62872.3	11684.5	10449.2	10478.7	ENSG00000114978.18	protein_coding	OTTHUMG00000152833.3	HGNC:16015	2	---	1.98612e-09	1.34542e-08	0.866567	-0.206616	-1.15398	9730.85	11229.2	-1.20925	-1.10123
ENSG00000114982.19	KANSL3	2	96593170	96642788	49618	-	21695.1	3808.12	3613.21	3615.84	ENSG00000114982.19	protein_coding	OTTHUMG00000155249.7	HGNC:25473	1 | 2	---	0.0868138	0.165177	1.05394	0.0757859	1.05394	3711.42	3521.49	-1.00762	1.11925
ENSG00000114988.12	LMAN2L	2	96705929	96740065	34136	-	22466.1	4052.7	3736.65	3744.36	ENSG00000114988.12	protein_coding	OTTHUMG00000130453.2	HGNC:19263	2	---	0.00503734	0.0136276	1.10111	0.138965	1.10111	3925.68	3565.18	1.02944	1.17779
ENSG00000114993.17	RTKN	2	74425835	74442423	16588	-	3639.99	640.304	605.668	606.666	ENSG00000114993.17	protein_coding	OTTHUMG00000129955.7	HGNC:10466	1 | 2	---	0.552195	0.688829	0.963562	-0.0535499	-1.03782	594.779	617.271	-1.17292	1.089
ENSG00000114999.8	TTL	2	112482156	112541740	59584	+	57347.8	9921.86	9553.77	9557.97	ENSG00000114999.8	protein_coding	OTTHUMG00000131316.4	HGNC:21586	2	---	0.0090204	0.0229995	0.945794	-0.0804021	-1.05731	9292.32	9824.89	-1.10248	-1.014
ENSG00000115008.6	IL1A	2	112773925	112784494	10569	-	64.0066	17.5175	9.32674	10.6678	ENSG00000115008.6	protein_coding	OTTHUMG00000131315.3	HGNC:5991	2	---	0.351803	0.498964	0.651974	-0.617113	-1.5338	8.34985	12.807	-3.77414	1.60427
ENSG00000115020.17	PIKFYVE	2	208266255	208358747	92492	+	22521.8	3982.43	3751.95	3753.64	ENSG00000115020.17	protein_coding	OTTHUMG00000132945.7	HGNC:23785	1 | 2	---	0.100798	0.186992	1.04812	0.0678045	1.04812	3842.97	3666.53	-1.00918	1.10864
ENSG00000115041.13	KCNIP3	2	95297327	95386078	88751	+	4187.62	770.992	696.849	697.937	ENSG00000115041.13	protein_coding	OTTHUMG00000130392.5	HGNC:15523	2 | 3	---	0.27382	0.413974	0.938858	-0.0910212	-1.06512	676.258	720.298	-1.19255	1.05118
ENSG00000115042.10	FAHD2A	2	95402708	95416617	13909	+	6055.05	1091.66	1007.33	1009.17	ENSG00000115042.10	protein_coding	OTTHUMG00000130397.5	HGNC:24252	2	---	0.203333	0.329047	1.0672	0.0938346	1.0672	1041.61	976.018	-1.0358	1.17969
ENSG00000115053.17	NCL	2	231453531	231483642	30111	-	791036	151989	130580	131839	ENSG00000115053.17	protein_coding	OTTHUMG00000153866.4	HGNC:7667	1 | 2	---	2.70439e-61	2.33924e-59	0.758189	-0.399371	-1.31893	113707	149972	-1.36294	-1.27634
ENSG00000115073.8	ACTR1B	2	97655939	97664045	8106	-	17391	3081.98	2893.23	2898.49	ENSG00000115073.8	protein_coding	OTTHUMG00000130549.5	HGNC:168	2	---	0.00236969	0.00688443	1.10714	0.146834	1.10714	3045.61	2750.88	1.03681	1.18223
ENSG00000115084.15	SLC35F5	2	113705011	113756694	51683	-	27313.8	4744.65	4549.91	4552.3	ENSG00000115084.15	protein_coding	OTTHUMG00000131361.6	HGNC:23617	1 | 2	---	0.0636564	0.12768	0.950594	-0.0730995	-1.05197	4438.18	4668.85	-1.10984	1.00288
ENSG00000115091.12	ACTR3	2	113890063	113962597	72534	+	152839	26879.9	25462.6	25473.2	ENSG00000115091.12	protein_coding	OTTHUMG00000153497.9	HGNC:170	2	---	0.754915	0.844376	0.992634	-0.0106656	-1.00742	25380.6	25568.9	-1.05528	1.0398
ENSG00000115107.20	STEAP3	2	119223831	119265653	41822	+	52051.8	9345.4	8658.75	8675.29	ENSG00000115107.20	protein_coding	OTTHUMG00000131402.3	HGNC:24592	2	---	2.16857e-07	1.17203e-06	0.887588	-0.172038	-1.12665	8157.96	9191.16	-1.1786	-1.07699
ENSG00000115109.14	EPB41L5	2	120013077	120179120	166043	+	3955.61	707.961	658.628	659.268	ENSG00000115109.14	protein_coding	OTTHUMG00000131433.7	HGNC:19819	2	---	0.177407	0.295507	0.927135	-0.109149	-1.07859	634.322	684.174	-1.20394	1.03488
ENSG00000115128.7	SF3B6	2	24067586	24076374	8788	-	26783.6	5154.84	4437.73	4463.94	ENSG00000115128.7	protein_coding	OTTHUMG00000125499.3	HGNC:30096	1 | 2	---	5.11251e-11	4.06952e-10	0.814004	-0.296892	-1.22849	4005.99	4921.34	-1.3063	-1.15533
ENSG00000115129.14	TP53I3	2	24077433	24085862	8429	-	7261.98	1530.35	1178.71	1210.33	ENSG00000115129.14	protein_coding	OTTHUMG00000090817.4	HGNC:19373	2	---	8.13693e-24	1.74406e-22	1.57809	0.658177	1.57809	1482.56	939.463	1.44393	1.72471
ENSG00000115137.12	DNAJC27	2	24943636	24972095	28459	-	1426.29	258.641	237.474	237.715	ENSG00000115137.12	protein_coding	OTTHUMG00000125524.4	HGNC:30290	2 | 3	---	0.625932	0.748201	0.956604	-0.0640058	-1.04536	232.47	243.016	-1.24951	1.14341
ENSG00000115145.10	STAM2	2	152116801	152175764	58963	-	9706.66	1707.62	1616.62	1617.78	ENSG00000115145.10	protein_coding	OTTHUMG00000131885.4	HGNC:11358	2	---	0.722884	0.819381	1.01465	0.0209891	1.01465	1629.44	1605.9	-1.06808	1.09962
ENSG00000115159.16	GPD2	2	156435290	156613736	178446	+	60695.8	10628.6	10113.2	10116	ENSG00000115159.16	protein_coding	OTTHUMG00000131951.7	HGNC:4456	2 | 3	---	0.224889	0.355547	0.97254	-0.0401711	-1.02824	9976.31	10258	-1.07553	1.01727
ENSG00000115163.15	CENPA	2	26764289	26801068	36779	+	14982.6	2645.16	2495.64	2497.09	ENSG00000115163.15	protein_coding	OTTHUMG00000097073.5	HGNC:1851	2	---	0.0618922	0.12463	1.06189	0.0866328	1.06189	2571.56	2421.68	-1.00299	1.13098
ENSG00000115170.16	ACVR1	2	157736251	157876331	140080	-	16092.9	2786.72	2680.25	2682.15	ENSG00000115170.16	protein_coding	OTTHUMG00000131967.14	HGNC:171	2	---	0.0557774	0.113931	1.06347	0.0887849	1.06347	2765.23	2600.19	-1.00152	1.1327
ENSG00000115183.15	TANC1	2	158968640	159232660	264020	+	24828.5	5323.78	3997.05	4138.08	ENSG00000115183.15	protein_coding	OTTHUMG00000153945.3	HGNC:29364	2	---	1.20174e-78	1.52865e-76	1.6962	0.76231	1.6962	5207.26	3069.95	1.60525	1.79231
ENSG00000115194.11	SLC30A3	2	27253684	27275818	22134	-	522.543	108.196	86.5151	87.0905	ENSG00000115194.11	protein_coding	OTTHUMG00000128409.5	HGNC:11014	1 | 2	---	0.267211	0.406604	0.846087	-0.241123	-1.18191	79.7352	94.24	-1.58785	1.13668
ENSG00000115204.15	MPV17	2	27309492	27325681	16189	-	19288.5	3371.84	3213.22	3214.75	ENSG00000115204.15	protein_coding	OTTHUMG00000097074.8	HGNC:7224	1 | 2	---	0.115321	0.208974	1.04846	0.0682782	1.04846	3290.64	3138.54	-1.01165	1.11208
ENSG00000115207.13	GTF3C2	2	27325849	27357035	31186	-	62184.5	10539.5	10363.2	10364.1	ENSG00000115207.13	protein_coding	OTTHUMG00000097785.9	HGNC:4665	1 | 2 | 3	---	0.329787	0.476627	0.980056	-0.0290641	-1.02035	10259.7	10468.5	-1.06254	1.02058
ENSG00000115211.16	EIF2B4	2	27364352	27370458	6106	-	23781.6	4321.65	3954.27	3963.6	ENSG00000115211.16	protein_coding	OTTHUMG00000151927.2	HGNC:3260	2 | 3	---	2.31187e-06	1.09982e-05	0.875777	-0.191364	-1.14184	3700.77	4225.7	-1.20644	-1.0807
ENSG00000115216.14	NRBP1	2	27427790	27442260	14470	+	27106.5	4744.74	4515.98	4517.75	ENSG00000115216.14	protein_coding	OTTHUMG00000097789.4	HGNC:7993	2	---	0.474997	0.61968	0.979701	-0.0295865	-1.02072	4472.41	4565.07	-1.0798	1.03641
ENSG00000115221.12	ITGB6	2	160099667	160200314	100647	-	116.451	29.1778	18.5376	19.4085	ENSG00000115221.12	protein_coding	OTTHUMG00000132026.8	HGNC:6161	1 | 2 | 3	---	0.141197	0.246036	1.60489	0.682476	1.60489	23.8843	14.8822	-1.17011	3.01383
ENSG00000115226.10	FNDC4	2	27491883	27495201	3318	-	97.5133	30.7266	14.9917	16.2522	ENSG00000115226.10	protein_coding	OTTHUMG00000097787.3	HGNC:20239	2	---	0.266911	0.406306	0.660867	-0.597569	-1.51316	12.9114	19.537	-3.14384	1.37306
ENSG00000115232.14	ITGA4	2	181457202	181538941	81739	+	3227.73	575.203	537.339	537.956	ENSG00000115232.14	protein_coding	OTTHUMG00000154212.4	HGNC:6140	1 | 2	---	0.197672	0.322148	1.08271	0.114652	1.08271	559.484	516.743	-1.04231	1.22187
ENSG00000115233.12	PSMD14	2	161308425	161411718	103293	+	52875.2	10257.1	8763.15	8812.53	ENSG00000115233.12	protein_coding	OTTHUMG00000153882.3	HGNC:16889	2	---	1.02026e-14	1.14248e-13	0.815372	-0.294469	-1.22643	7917.2	9709.92	-1.29151	-1.16464
ENSG00000115234.11	SNX17	2	27370496	27377536	7040	+	51478.5	9199.7	8572.46	8579.74	ENSG00000115234.11	protein_coding	OTTHUMG00000097781.3	HGNC:14979	2 | 3	---	0.0243534	0.0554412	0.942536	-0.0853805	-1.06097	8325.35	8832.93	-1.11706	-1.00769
ENSG00000115239.24	ASB3	2	53532672	53860161	327489	-	8369.09	1539.24	1392.31	1394.85	ENSG00000115239.24	protein_coding	OTTHUMG00000184778.3	HGNC:16013	2	---	0.0484359	0.100927	0.916623	-0.1256	-1.09096	1334.75	1456.16	-1.18948	-1.0006
ENSG00000115241.11	PPM1G	2	27381195	27409592	28397	-	140878	25134.2	23437.7	23479.7	ENSG00000115241.11	protein_coding	OTTHUMG00000097788.3	HGNC:9278	2	---	2.58427e-08	1.54043e-07	0.892108	-0.16471	-1.12094	22139.9	24817.5	-1.16691	-1.07678
ENSG00000115252.18	PDE1A	2	182140036	182523193	383157	-	5135.72	1113.81	838.772	855.953	ENSG00000115252.18	protein_coding	OTTHUMG00000132596.2	HGNC:8774	2 | 3	---	3.06366e-13	3.02205e-12	1.48131	0.566872	1.48131	1021.6	689.664	1.33285	1.6463
ENSG00000115255.12	REEP6	19	1491166	1497928	6762	+	650.752	119.531	108.265	108.459	ENSG00000115255.12	protein_coding	OTTHUMG00000180072.6	HGNC:30078	2	---	0.995989	0.997042	0.999328	-0.000969832	-1.00067	108.356	108.428	-1.30054	1.29879
ENSG00000115257.15	PCSK4	19	1481428	1490753	9325	-	156.416	38.2588	25.1951	26.0694	ENSG00000115257.15	protein_coding	OTTHUMG00000128541.5	HGNC:8746	2	---	0.219126	0.34876	1.41091	0.496627	1.41091	30.6302	21.7095	-1.22729	2.44313
ENSG00000115266.12	APC2	19	1446302	1473245	26943	+	3211.15	603.365	530.141	535.192	ENSG00000115266.12	protein_coding	OTTHUMG00000180059.11	HGNC:24036	2 | 3	---	0.00414115	0.0113963	1.23189	0.300875	1.23189	590.914	479.68	1.06822	1.42064
ENSG00000115267.9	IFIH1	2	162267074	162318685	51611	-	356.283	93.3603	54.88	59.3805	ENSG00000115267.9	protein_coding	OTTHUMG00000132055.7	HGNC:18873	2	---	0.000409976	0.00136663	2.01803	1.01295	2.01803	79.1483	39.2205	1.36709	2.97892
ENSG00000115268.10	RPS15	19	1438358	1440496	2138	+	428241	78660.7	71107.3	71373.5	ENSG00000115268.10	protein_coding	OTTHUMG00000140099.11	HGNC:10388	1 | 2	---	3.22691e-10	2.3861e-09	0.853754	-0.228108	-1.1713	65741	77002.3	-1.23047	-1.11497
ENSG00000115271.11	GCA	2	162318840	162371596	52756	+	390.572	80.2888	64.7576	65.0953	ENSG00000115271.11	protein_coding	OTTHUMG00000132057.10	HGNC:15990	1 | 2	---	0.687751	0.794646	1.07238	0.100816	1.07238	67.3139	62.7706	-1.31115	1.50782
ENSG00000115274.15	INO80B	2	74455087	74457945	2858	+	9081.98	1653.87	1508.06	1513.66	ENSG00000115274.15	protein_coding	OTTHUMG00000129959.5	HGNC:13324	2	---	0.00142766	0.00431781	0.867091	-0.205744	-1.15328	1405	1620.36	-1.25893	-1.0565
ENSG00000115275.14	MOGS	2	74461057	74465411	4354	-	45374.2	7909.71	7555.78	7562.37	ENSG00000115275.14	protein_coding	OTTHUMG00000152886.9	HGNC:24862	1 | 2	---	0.00053177	0.00174114	1.08274	0.11469	1.08274	7862.55	7261.69	1.03512	1.13255
ENSG00000115282.21	TTC31	2	74483073	74494560	11487	+	10726.2	1914.97	1785.24	1787.71	ENSG00000115282.21	protein_coding	OTTHUMG00000152887.2	HGNC:25759	2 | 3	---	0.00843095	0.0216269	1.10194	0.140048	1.10194	1874.51	1701.09	1.02516	1.18447
ENSG00000115286.20	NDUFS7	19	1383527	1395590	12063	+	35667.7	6294.05	5941.01	5944.61	ENSG00000115286.20	protein_coding	OTTHUMG00000168077.14	HGNC:7714	2 | 3	---	0.0422466	0.0897113	1.05455	0.0766284	1.05455	6101.59	5785.96	1.00186	1.11001
ENSG00000115289.14	PCGF1	2	74505043	74507696	2653	-	7225.07	1363.27	1195.27	1204.18	ENSG00000115289.14	protein_coding	OTTHUMG00000129954.5	HGNC:17615	2	---	1.21967e-07	6.75695e-07	0.79023	-0.339656	-1.26545	1063.1	1345.3	-1.38078	-1.15976
ENSG00000115290.10	GRB14	2	164492417	164621483	129066	-	1334.64	243.789	221.543	222.44	ENSG00000115290.10	protein_coding	OTTHUMG00000132135.8	HGNC:4565	1 | 2	---	0.253887	0.391007	1.11768	0.16051	1.11768	234.832	210.106	-1.08314	1.35307
ENSG00000115295.20	CLIP4	2	29097705	29189644	91939	+	14098.4	2443.24	2348.8	2349.74	ENSG00000115295.20	protein_coding	OTTHUMG00000097837.5	HGNC:26108	1 | 2	---	0.133818	0.235946	1.05022	0.0706954	1.05022	2407.51	2292.38	-1.01517	1.1197
ENSG00000115306.16	SPTBN1	2	54456317	54671447	215130	+	251523	46208.4	41785.7	41920.5	ENSG00000115306.16	protein_coding	OTTHUMG00000133746.7	HGNC:11275	2 | 3	---	9.05654e-17	1.18933e-15	1.17081	0.227505	1.17081	45221	38623.7	1.1281	1.21513
ENSG00000115307.17	AUP1	2	74526645	74529761	3116	-	104229	19070	17322.2	17371.5	ENSG00000115307.17	protein_coding	OTTHUMG00000129964.4	HGNC:891	2	---	2.97168e-14	3.22919e-13	0.861444	-0.215171	-1.16084	16078.6	18664.7	-1.20636	-1.11704
ENSG00000115310.18	RTN4	2	54972187	55112622	140435	-	298202	53862.5	49582	49700.4	ENSG00000115310.18	protein_coding	OTTHUMG00000129337.11	HGNC:14085	2 | 3	---	4.32539e-13	4.20483e-12	0.873669	-0.194841	-1.1446	46348.4	53050.3	-1.18718	-1.10354
ENSG00000115317.12	HTRA2	2	74529725	74533333	3608	+	17881.9	3126.13	2978.02	2980.32	ENSG00000115317.12	protein_coding	OTTHUMG00000129957.4	HGNC:14348	2	---	0.156096	0.266533	0.953929	-0.0680462	-1.0483	2909.22	3049.72	-1.1189	1.01818
ENSG00000115318.12	LOXL3	2	74532258	74555691	23433	-	2383.32	444.726	394.983	397.22	ENSG00000115318.12	protein_coding	OTTHUMG00000129953.5	HGNC:13869	2	---	0.0233662	0.0534878	0.843295	-0.245891	-1.18582	363.474	431.017	-1.37406	-1.02338
ENSG00000115325.14	DOK1	2	74549026	74557552	8526	+	3191.18	593.487	530.501	531.863	ENSG00000115325.14	protein_coding	OTTHUMG00000129956.3	HGNC:2990	2	---	0.171185	0.287455	1.09415	0.129812	1.09415	555.951	508.112	-1.03966	1.24465
ENSG00000115339.14	GALNT3	2	165747588	165794660	47072	-	5712.09	1184.8	935.479	952.015	ENSG00000115339.14	protein_coding	OTTHUMG00000132157.12	HGNC:4125	2	---	3.76937e-13	3.6827e-12	0.692333	-0.530461	-1.44439	779.168	1125.42	-1.59503	-1.30798
ENSG00000115350.12	POLE4	2	74958643	74970129	11486	+	14966.4	2901.24	2482.18	2494.41	ENSG00000115350.12	protein_coding	OTTHUMG00000129971.3	HGNC:18755	2	---	1.35715e-06	6.68171e-06	0.83447	-0.261068	-1.19837	2269.35	2719.51	-1.28965	-1.11355
ENSG00000115353.11	TACR1	2	75046463	75199521	153058	-	104.123	20.8148	17.0652	17.3539	ENSG00000115353.11	protein_coding	OTTHUMG00000129973.4	HGNC:11526	2	---	0.934365	0.961363	0.972795	-0.0397921	-1.02797	17.0672	17.5445	-1.98181	1.87545
ENSG00000115355.17	CCDC88A	2	55287842	55419896	132054	-	50177	9074.75	8338.87	8362.84	ENSG00000115355.17	protein_coding	OTTHUMG00000151915.19	HGNC:25523	1 | 2 | 3	---	4.5287e-09	2.94971e-08	0.865639	-0.208163	-1.15522	7762.19	8967	-1.21229	-1.10083
ENSG00000115361.8	ACADL	2	210187126	210225448	38322	-	1120.12	247.376	180.126	186.687	ENSG00000115361.8	protein_coding	OTTHUMG00000132989.4	HGNC:88	2	---	1.03243e-06	5.15738e-06	1.67819	0.746909	1.67819	234.131	139.514	1.36346	2.06558
ENSG00000115363.14	EVA1A	2	75469302	75569723	100421	-	2963.17	525.837	493.305	493.862	ENSG00000115363.14	protein_coding	OTTHUMG00000129991.4	HGNC:25816	1 | 2 | 3	---	0.406796	0.55506	1.05571	0.0782081	1.05571	507.404	480.63	-1.07667	1.19996
ENSG00000115364.14	MRPL19	2	75646783	75690852	44069	+	42849.5	8368.01	7086.13	7141.59	ENSG00000115364.14	protein_coding	OTTHUMG00000129990.6	HGNC:14052	1 | 2	---	7.47435e-22	1.44168e-20	0.782022	-0.354719	-1.27874	6268.55	8015.82	-1.3445	-1.21619
ENSG00000115365.12	LANCL1	2	210431249	210477653	46404	-	63300.2	10947.9	10543.8	10550	ENSG00000115365.12	protein_coding	OTTHUMG00000132991.7	HGNC:6508	1 | 2	---	0.00579211	0.0154419	1.06267	0.0876996	1.06267	10871.7	10230.5	1.01777	1.10956
ENSG00000115368.10	WDR75	2	189441446	189475553	34107	+	44987.6	8763.66	7409.65	7497.93	ENSG00000115368.10	protein_coding	OTTHUMG00000132660.3	HGNC:25725	2 | 3	---	2.79071e-37	1.17306e-35	0.736395	-0.441447	-1.35797	6360.81	8637.76	-1.4233	-1.29564
ENSG00000115380.20	EFEMP1	2	55865967	55924140	58173	-	117891	20551.1	19640.8	19648.5	ENSG00000115380.20	protein_coding	OTTHUMG00000129343.7	HGNC:3218	2	---	0.361811	0.509925	1.02133	0.0304515	1.02133	19855.6	19440.9	-1.02456	1.06873
ENSG00000115392.12	FANCL	2	58159243	58241373	82130	-	9802.01	1742.61	1632.66	1633.67	ENSG00000115392.12	protein_coding	OTTHUMG00000129349.6	HGNC:20748	1 | 2	---	0.26127	0.399469	0.956925	-0.0635225	-1.04501	1598.02	1669.95	-1.12846	1.03333
ENSG00000115414.21	FN1	2	215360440	215436074	75634	-	211893	38117.6	35251.7	35315.5	ENSG00000115414.21	protein_coding	OTTHUMG00000133054.7	HGNC:3778	2	---	2.89812e-09	1.93096e-08	1.1227	0.166975	1.1227	37358.6	33275.6	1.08062	1.16642
ENSG00000115415.20	STAT1	2	190908460	191020961	112501	-	47799.9	8457.17	7951.94	7966.65	ENSG00000115415.20	protein_coding	OTTHUMG00000132699.7	HGNC:11362	1 | 2	---	6.62319e-05	0.000252153	1.11215	0.153348	1.11215	8390.31	7544.24	1.05556	1.17177
ENSG00000115419.13	GLS	2	190880821	190965553	84732	+	150654	25996.5	25103.7	25109.1	ENSG00000115419.13	protein_coding	OTTHUMG00000132701.5	HGNC:4331	1 | 2	---	0.553976	0.690501	1.01246	0.0178715	1.01246	25266.7	24955.7	-1.02905	1.05487
ENSG00000115421.13	PAPOLG	2	60756253	60802087	45834	+	7037.01	1246.84	1170.38	1172.84	ENSG00000115421.13	protein_coding	OTTHUMG00000129419.6	HGNC:14982	2	---	0.0058112	0.0154865	0.886272	-0.174179	-1.12832	1102.58	1244.06	-1.22939	-1.03556
ENSG00000115423.19	DNAH6	2	84516455	84819590	303135	+	33.6513	8.92064	4.4136	5.60855	ENSG00000115423.19	protein_coding	OTTHUMG00000128957.11	HGNC:2951	2	---	0.388409	?	0.582314	-0.780132	-1.71729	4.17166	7.16393	-5.86821	1.98985
ENSG00000115425.14	PECR	2	215996329	216082956	86627	-	2548.84	483.138	421.785	424.807	ENSG00000115425.14	protein_coding	OTTHUMG00000154825.3	HGNC:18281	1 | 2	---	0.0107885	0.0269672	1.2104	0.275489	1.2104	465.593	384.659	1.04514	1.40179
ENSG00000115446.12	UNC50	2	98608579	98618516	9937	+	9864.07	1882.26	1636.6	1644.01	ENSG00000115446.12	protein_coding	OTTHUMG00000130562.2	HGNC:16046	1 | 2	---	1.92487e-05	7.99955e-05	0.83957	-0.252278	-1.19109	1500.99	1787.81	-1.29054	-1.09929
ENSG00000115457.10	IGFBP2	2	216632828	216664437	31609	+	523.028	153.633	72.983	87.1713	ENSG00000115457.10	protein_coding	OTTHUMG00000155341.3	HGNC:5471	1 | 2	---	1.3023e-12	1.20577e-11	0.304809	-1.71402	-3.28074	40.7107	133.561	-4.55522	-2.36284
ENSG00000115459.18	ELMOD3	2	85354394	85391753	37359	+	4217.41	744.713	701.373	702.901	ENSG00000115459.18	protein_coding	OTTHUMG00000130170.17	HGNC:26158	1 | 2 | 3	---	0.182954	0.302699	1.08143	0.112943	1.08143	730.071	675.097	-1.03762	1.2135
ENSG00000115461.5	IGFBP5	2	216672105	216695550	23445	-	100895	19373.6	16658.6	16815.8	ENSG00000115461.5	protein_coding	OTTHUMG00000133058.4	HGNC:5474	2	---	6.6669e-44	3.46929e-42	0.760754	-0.394498	-1.31449	14531.8	19101.8	-1.36615	-1.26478
ENSG00000115464.15	USP34	2	61187463	61471088	283625	-	47015.9	8188.88	7833.98	7835.98	ENSG00000115464.15	protein_coding	OTTHUMG00000152265.10	HGNC:20066	2	---	0.680874	0.790012	1.01022	0.0146724	1.01022	7877.52	7797.81	-1.03904	1.06039
ENSG00000115468.12	EFHD1	2	232606057	232682781	76724	+	525.84	133.453	80.2512	87.64	ENSG00000115468.12	protein_coding	OTTHUMG00000133263.4	HGNC:29556	1 | 2 | 3	---	3.26077e-07	1.7306e-06	2.2438	1.16595	2.2438	121.362	54.0876	1.64555	3.05956
ENSG00000115484.15	CCT4	2	61868085	61888672	20587	-	196136	38828.5	32377.6	32689.3	ENSG00000115484.15	protein_coding	OTTHUMG00000152166.5	HGNC:1617	2 | 3	---	9.83911e-32	3.1238e-30	0.762095	-0.391957	-1.31217	28276.5	37103.7	-1.37313	-1.25392
ENSG00000115486.12	GGCX	2	85544720	85561548	16828	-	28213.2	5047.95	4698.04	4702.2	ENSG00000115486.12	protein_coding	OTTHUMG00000130173.8	HGNC:4247	2	---	0.00494569	0.0134132	1.07819	0.108615	1.07819	4878.85	4525.02	1.02305	1.13631
ENSG00000115504.15	EHBP1	2	62673851	63046488	372637	+	19535	3368.53	3255.21	3255.83	ENSG00000115504.15	protein_coding	OTTHUMG00000129453.7	HGNC:29144	2	---	0.270743	0.410533	0.968735	-0.0458264	-1.03227	3204.24	3307.66	-1.09231	1.02507
ENSG00000115507.10	OTX1	2	63050057	63057837	7780	+	2455.29	475.223	405.195	409.215	ENSG00000115507.10	protein_coding	OTTHUMG00000129454.4	HGNC:8521	1 | 2	---	0.0123337	0.0303955	1.22625	0.294251	1.22625	450.428	367.322	1.04521	1.43865
ENSG00000115514.12	TXNDC9	2	99318982	99340703	21721	-	15951.5	3037.37	2649.81	2658.58	ENSG00000115514.12	protein_coding	OTTHUMG00000130641.7	HGNC:24110	1 | 2	---	1.47938e-05	6.24819e-05	0.860791	-0.216264	-1.16172	2460.06	2857.9	-1.24325	-1.08554
ENSG00000115520.8	COQ10B	2	197453423	197475309	21886	+	13756.5	2548.66	2284.12	2292.74	ENSG00000115520.8	protein_coding	OTTHUMG00000132745.2	HGNC:25819	1 | 2	---	2.96109e-06	1.38865e-05	0.848158	-0.237595	-1.17903	2103.89	2480.54	-1.26333	-1.10035
ENSG00000115524.17	SF3B1	2	197388515	197435080	46565	-	222495	39935.9	37031	37082.6	ENSG00000115524.17	protein_coding	OTTHUMG00000154447.6	HGNC:10768	2	---	2.57451e-07	1.38145e-06	0.904648	-0.144572	-1.1054	35227.4	38940.5	-1.14835	-1.06406
ENSG00000115525.18	ST3GAL5	2	85837120	85905200	68080	-	1148.87	270.481	187.015	191.479	ENSG00000115525.18	protein_coding	OTTHUMG00000130171.17	HGNC:10872	1 | 2	---	0.000408166	0.00136139	1.4772	0.562867	1.4772	228.702	154.821	1.18984	1.83396
ENSG00000115526.11	CHST10	2	100391860	100417669	25809	-	7856.4	1481.78	1303.9	1309.4	ENSG00000115526.11	protein_coding	OTTHUMG00000130669.11	HGNC:19650	2	---	0.00593748	0.0157733	0.871723	-0.198058	-1.14715	1218.86	1398.22	-1.26501	-1.04027
ENSG00000115539.14	PDCL3	2	100562993	100576740	13747	+	12833.9	2461.03	2128.2	2138.99	ENSG00000115539.14	protein_coding	OTTHUMG00000153141.5	HGNC:28860	1 | 2	---	1.21737e-06	6.02706e-06	0.830265	-0.268356	-1.20443	1940.82	2337.59	-1.2984	-1.11727
ENSG00000115540.15	MOB4	2	197515571	197553700	38129	+	27077.9	5344.84	4481.89	4512.98	ENSG00000115540.15	protein_coding	OTTHUMG00000132748.5	HGNC:17261	2	---	1.07543e-11	9.11193e-11	0.801347	-0.319501	-1.2479	4016.24	5011.87	-1.33019	-1.1707
ENSG00000115541.11	HSPE1	2	197500140	197503450	3310	+	160430	31335	26449.6	26738.4	ENSG00000115541.11	protein_coding	OTTHUMG00000132749.3	HGNC:5269	1 | 2	---	1.02858e-24	2.33586e-23	0.75282	-0.409623	-1.32834	22967.4	30508.5	-1.40233	-1.25825
ENSG00000115548.17	KDM3A	2	86440647	86492717	52070	+	13928.4	2503.89	2319.27	2321.4	ENSG00000115548.17	protein_coding	OTTHUMG00000130204.8	HGNC:20815	1 | 2	---	0.0799073	0.154098	0.940095	-0.0891217	-1.06372	2250.62	2394.04	-1.13987	1.00739
ENSG00000115561.16	CHMP3	2	86503430	86563480	60050	-	36251.9	6221.54	6038.83	6041.98	ENSG00000115561.16	protein_coding	OTTHUMG00000153189.27	HGNC:29865	1 | 2	---	0.0308425	0.0683275	1.05551	0.0779353	1.05551	6205.63	5879.29	1.00499	1.10856
ENSG00000115568.16	ZNF142	2	218633329	218659656	26327	-	43961.3	7594.66	7324.7	7326.89	ENSG00000115568.16	protein_coding	OTTHUMG00000154736.2	HGNC:12927	1 | 2	---	0.664156	0.776838	1.0111	0.015931	1.0111	7367.52	7286.61	-1.03957	1.06278
ENSG00000115590.14	IL1R2	2	101991960	102028545	36585	+	17.8915	6.18265	2.56018	2.98192	ENSG00000115590.14	protein_coding	OTTHUMG00000130695.3	HGNC:5994	2	---	0.787314	?	0.803234	-0.316107	-1.24497	2.65575	3.30632	-6.11556	3.94567
ENSG00000115594.12	IL1R1	2	102064544	102179875	115331	+	4569.25	855.034	758.148	761.542	ENSG00000115594.12	protein_coding	OTTHUMG00000130783.6	HGNC:5993	1 | 2	---	0.000646622	0.00208354	0.834042	-0.261809	-1.19898	692.481	830.272	-1.33074	-1.08027
ENSG00000115598.10	IL1RL2	2	102187006	102240003	52997	+	928.612	201.882	153.241	154.769	ENSG00000115598.10	protein_coding	OTTHUMG00000130776.4	HGNC:5999	2 | 3	---	0.279205	0.420246	0.874525	-0.193428	-1.14348	144.61	165.358	-1.45778	1.1149
ENSG00000115604.12	IL18R1	2	102311529	102398778	87249	+	182.782	43.8478	29.772	30.4637	ENSG00000115604.12	protein_coding	OTTHUMG00000130780.5	HGNC:5988	2	---	0.189815	0.31185	0.715955	-0.482058	-1.39673	25.4856	35.5967	-2.30166	1.17981
ENSG00000115616.3	SLC9A2	2	102619553	102711356	91803	+	1318.38	294.194	214.883	219.729	ENSG00000115616.3	protein_coding	OTTHUMG00000130778.3	HGNC:11072	2	---	6.52575e-05	0.000248686	1.48529	0.570743	1.48529	262.455	176.703	1.22315	1.80361
ENSG00000115641.19	FHL2	2	105357712	105438514	80802	-	71379	12464.6	11889.7	11896.5	ENSG00000115641.19	protein_coding	OTTHUMG00000153120.6	HGNC:3703	2 | 3	---	0.212005	0.339788	1.0324	0.0459989	1.0324	12086	11706.7	-1.01835	1.08541
ENSG00000115648.14	MLPH	2	237485428	237555323	69895	+	71.4213	19.1834	10.9614	11.9035	ENSG00000115648.14	protein_coding	OTTHUMG00000133298.4	HGNC:29643	1 | 2	---	0.517991	0.659415	0.758366	-0.399034	-1.31862	10.2584	13.5269	-3.05015	1.7542
ENSG00000115649.16	CNPPD1	2	219171897	219178107	6210	-	25787.1	4610.14	4294.97	4297.85	ENSG00000115649.16	protein_coding	OTTHUMG00000133132.4	HGNC:25220	2	---	0.0552657	0.113052	1.05633	0.0790587	1.05633	4414.45	4179.05	-1.00124	1.11721
ENSG00000115652.15	UXS1	2	106093308	106194302	100994	-	16022.2	2937.79	2664.22	2670.36	ENSG00000115652.15	protein_coding	OTTHUMG00000153150.3	HGNC:17729	2	---	3.19684e-05	0.000127808	0.876622	-0.189973	-1.14074	2494.99	2846.14	-1.21377	-1.07211
ENSG00000115657.14	ABCB6	2	219209772	219218995	9223	-	42923.4	8051.54	7109.7	7153.9	ENSG00000115657.14	protein_coding	OTTHUMG00000133131.7	HGNC:47	2	---	7.39273e-16	9.08317e-15	1.24047	0.310893	1.24047	7921.65	6385.99	1.17718	1.30717
ENSG00000115661.14	STK16	2	219245455	219250338	4883	+	8448.39	1516.59	1406.43	1408.07	ENSG00000115661.14	protein_coding	OTTHUMG00000154520.2	HGNC:11394	1 | 2	---	0.212978	0.341122	0.947058	-0.0784756	-1.0559	1369.62	1446.18	-1.15027	1.0317
ENSG00000115677.18	HDLBP	2	241227264	241317062	89798	-	316585	54952.5	52746.8	52764.2	ENSG00000115677.18	protein_coding	OTTHUMG00000133391.10	HGNC:4857	1 | 2 | 3	---	0.0120636	0.029806	1.04602	0.0649042	1.04602	53950.7	51577.4	1.00991	1.08341
ENSG00000115685.15	PPP1R7	2	241149576	241183653	34077	+	16686.7	2913.57	2779.3	2781.11	ENSG00000115685.15	protein_coding	OTTHUMG00000133390.10	HGNC:9295	1 | 2	---	0.109753	0.200584	1.05317	0.0747419	1.05317	2852.83	2708.8	-1.01175	1.12221
ENSG00000115687.14	PASK	2	241106099	241150265	44166	-	12099.4	2139.82	2013.68	2016.56	ENSG00000115687.14	protein_coding	OTTHUMG00000133392.4	HGNC:17270	2 | 3	---	0.00562244	0.0150494	1.10307	0.141521	1.10307	2115.2	1917.56	1.02908	1.18238
ENSG00000115694.15	STK25	2	241492670	241509731	17061	-	101562	17068	16926.5	16927.1	ENSG00000115694.15	protein_coding	OTTHUMG00000133408.17	HGNC:11404	1 | 2 | 3	---	0.649772	0.765608	0.991463	-0.0123694	-1.00861	16853.8	16998.9	-1.04664	1.02884
ENSG00000115705.22	TPO	2	1374066	1543712	169646	+	48.9842	12.4564	6.43435	8.16403	ENSG00000115705.22	protein_coding	OTTHUMG00000090271.11	HGNC:12015	2 | 3	---	0.296612	0.439955	1.73314	0.79339	1.73314	10.3381	5.96495	-1.62056	4.8678
ENSG00000115718.18	PROC	2	127418427	127429243	10816	+	3465.28	682.431	568.417	577.547	ENSG00000115718.18	protein_coding	OTTHUMG00000131528.5	HGNC:9451	2	---	1.88705e-09	1.28009e-08	1.42849	0.51449	1.42849	679.376	475.591	1.2716	1.60474
ENSG00000115738.10	ID2	2	8678845	8684462	5617	+	10684.7	2019.17	1769.89	1780.78	ENSG00000115738.10	protein_coding	OTTHUMG00000112454.5	HGNC:5361	2	---	6.38101e-07	3.27585e-06	1.22637	0.294395	1.22637	1961.61	1599.52	1.13172	1.32893
ENSG00000115750.17	TAF1B	2	9843443	9934417	90974	+	5366.17	989.314	891.757	894.362	ENSG00000115750.17	protein_coding	OTTHUMG00000151673.5	HGNC:11533	2 | 3	---	0.00407023	0.0112202	0.867235	-0.205505	-1.15309	831.159	958.401	-1.27078	-1.0463
ENSG00000115756.13	HPCAL1	2	10302889	10427618	124729	+	113338	20480.2	18863.6	18889.6	ENSG00000115756.13	protein_coding	OTTHUMG00000090451.6	HGNC:5145	2 | 3	---	6.58721e-05	0.00025093	1.09634	0.132697	1.09634	19756.1	18020	1.04792	1.147
ENSG00000115758.13	ODC1	2	10439968	10448328	8360	-	500977	105851	81470.4	83496.2	ENSG00000115758.13	protein_coding	OTTHUMG00000090450.5	HGNC:8109	2	---	3.92517e-102	7.71633e-100	0.642176	-0.63896	-1.55721	65302.9	101690	-1.62142	-1.49554
ENSG00000115760.14	BIRC6	2	32357028	32618900	261872	+	41908.1	7198.36	6982.81	6984.68	ENSG00000115760.14	protein_coding	OTTHUMG00000150528.8	HGNC:13516	1 | 2	---	0.163438	0.276863	0.967227	-0.0480728	-1.03388	6869.64	7102.4	-1.08349	1.01363
ENSG00000115761.16	NOL10	2	10570754	10689988	119234	-	28433	5536.71	4694.3	4738.83	ENSG00000115761.16	protein_coding	OTTHUMG00000119023.3	HGNC:25862	2 | 3	---	2.0238e-23	4.23518e-22	0.761688	-0.392727	-1.31287	4097.6	5379.63	-1.38501	-1.24449
ENSG00000115762.16	PLEKHB2	2	131104847	131353710	248863	+	53065	9716.01	8810.52	8844.17	ENSG00000115762.16	protein_coding	OTTHUMG00000131656.9	HGNC:19236	1 | 2 | 3	---	4.75949e-15	5.50055e-14	0.841264	-0.249369	-1.18869	8082.47	9607.53	-1.24122	-1.13838
ENSG00000115806.13	GORASP2	2	170928464	170967131	38667	+	46066.1	8026.07	7673.96	7677.68	ENSG00000115806.13	protein_coding	OTTHUMG00000154072.3	HGNC:17500	2	---	0.926555	0.957263	1.00252	0.00363537	1.00252	7687.08	7667.73	-1.05238	1.0577
ENSG00000115808.12	STRN	2	36837698	36966537	128839	-	22206.3	4041.28	3696.71	3701.06	ENSG00000115808.12	protein_coding	OTTHUMG00000100959.3	HGNC:11424	2 | 3	---	0.0409375	0.0873028	0.935735	-0.0958275	-1.06868	3579.02	3824.82	-1.13895	-1.00274
ENSG00000115816.15	CEBPZ	2	37201612	37231597	29985	-	40728.8	7903.12	6750.22	6788.13	ENSG00000115816.15	protein_coding	OTTHUMG00000100960.4	HGNC:24218	1 | 2	---	6.1019e-13	5.85867e-12	0.816895	-0.291778	-1.22415	6105.22	7473.7	-1.29344	-1.15857
ENSG00000115825.11	PRKD3	2	37250502	37324834	74332	-	34672.3	6021.09	5772.99	5778.71	ENSG00000115825.11	protein_coding	OTTHUMG00000100961.7	HGNC:9408	2	---	0.00155076	0.00465826	1.08398	0.116332	1.08398	6012.25	5546.49	1.03118	1.13948
ENSG00000115827.14	DCAF17	2	171434217	171485053	50836	+	11783.1	2341.33	1940.16	1963.85	ENSG00000115827.14	protein_coding	OTTHUMG00000132259.3	HGNC:25784	2 | 3	---	4.62423e-14	4.94216e-13	0.740971	-0.432511	-1.34958	1672.72	2257.47	-1.45891	-1.24844
ENSG00000115839.18	RAB3GAP1	2	135052292	135176395	124103	+	29860.3	5305.58	4973.48	4976.72	ENSG00000115839.18	protein_coding	OTTHUMG00000154889.2	HGNC:17063	2 | 3	---	0.193649	0.316466	0.962624	-0.0549557	-1.03883	4883.35	5072.96	-1.10024	1.01953
ENSG00000115840.14	SLC25A12	2	171783405	171999860	216455	-	12815.9	2272.78	2134.4	2135.98	ENSG00000115840.14	protein_coding	OTTHUMG00000134290.4	HGNC:10982	2	---	0.127094	0.226076	0.947038	-0.0785055	-1.05592	2078.32	2194.55	-1.13238	1.01561
ENSG00000115841.21	RMDN2	2	37923187	38067143	143956	+	1090.52	223.631	180.703	181.753	ENSG00000115841.21	protein_coding	OTTHUMG00000128487.10	HGNC:26567	2 | 3	---	0.242613	0.377588	1.13553	0.183364	1.13553	193.257	170.191	-1.08991	1.40535
ENSG00000115844.11	DLX2	2	172099438	172102901	3463	-	34320.5	6417.63	5693.03	5720.08	ENSG00000115844.11	protein_coding	OTTHUMG00000132276.4	HGNC:2915	2	---	2.18233e-14	2.3861e-13	0.825171	-0.277234	-1.21187	5171.28	6266.92	-1.27311	-1.15358
ENSG00000115866.11	DARS1	2	135905881	135986101	80220	-	39761.7	7856.05	6563.23	6626.94	ENSG00000115866.11	protein_coding	OTTHUMG00000131741.8	HGNC:2678	2	---	3.4319e-23	7.07538e-22	0.761527	-0.393032	-1.31315	5730.23	7524.66	-1.38576	-1.24435
ENSG00000115875.19	SRSF7	2	38743599	38751495	7896	-	94150.5	17543.7	15628.5	15691.8	ENSG00000115875.19	protein_coding	OTTHUMG00000102076.6	HGNC:10789	2 | 3	---	4.88727e-15	5.64487e-14	0.839646	-0.252147	-1.19098	14324.5	17060.2	-1.24423	-1.14
ENSG00000115884.11	SDC1	2	20200797	20225434	24637	-	44482.4	7569.54	7412.94	7413.73	ENSG00000115884.11	protein_coding	OTTHUMG00000090751.5	HGNC:10658	2 | 3	---	0.291531	0.434817	0.976655	-0.0340793	-1.0239	7326.13	7501.24	-1.06985	1.02048
ENSG00000115896.16	PLCL1	2	197804593	198572582	767989	+	1252.66	313.734	188.687	208.777	ENSG00000115896.16	protein_coding	OTTHUMG00000132750.9	HGNC:9063	2 | 3	---	3.84319e-19	6.10581e-18	2.47435	1.30705	2.47435	297.324	120.162	2.02876	3.01781
ENSG00000115902.11	SLC1A4	2	64988477	65023866	35389	+	24981.2	4832.09	4138.22	4163.53	ENSG00000115902.11	protein_coding	OTTHUMG00000129537.4	HGNC:10942	1 | 2	---	2.70974e-13	2.68381e-12	1.23908	0.309267	1.23908	4607.7	3718.65	1.16986	1.31239
ENSG00000115904.14	SOS1	2	38981549	39124346	142797	-	17553.9	3077.6	2923.12	2925.66	ENSG00000115904.14	protein_coding	OTTHUMG00000102109.6	HGNC:11187	1 | 2	---	0.013452	0.0328074	0.926856	-0.109583	-1.07892	2814.03	3036.1	-1.1459	-1.01585
ENSG00000115919.15	KYNU	2	142877657	143055834	178177	+	54276.9	10440.2	9004.95	9046.15	ENSG00000115919.15	protein_coding	OTTHUMG00000131829.6	HGNC:6469	1 | 2	---	1.67528e-11	1.39573e-10	0.83457	-0.260895	-1.19822	8231.58	9863.26	-1.26299	-1.13677
ENSG00000115935.18	WIPF1	2	174559572	174682917	123345	-	73766.2	13441.9	12268.7	12294.4	ENSG00000115935.18	protein_coding	OTTHUMG00000132334.5	HGNC:12736	1 | 2	---	3.50688e-09	2.31988e-08	1.13405	0.18148	1.13405	13065.5	11521.2	1.08768	1.18239
ENSG00000115942.9	ORC2	2	200908977	200963681	54704	-	27622.9	5323.94	4582.09	4603.82	ENSG00000115942.9	protein_coding	OTTHUMG00000132783.25	HGNC:8488	2	---	2.19399e-09	1.48e-08	0.832435	-0.264591	-1.2013	4182.84	5024.83	-1.27568	-1.13125
ENSG00000115944.15	COX7A2L	2	42333546	42425089	91543	-	29372.2	5289.26	4891.37	4895.37	ENSG00000115944.15	protein_coding	OTTHUMG00000128605.9	HGNC:2289	1 | 2	---	0.0476908	0.0996092	0.944361	-0.08259	-1.05892	4755.89	5036.1	-1.12065	-1.00058
ENSG00000115946.8	PNO1	2	68157888	68176239	18351	+	37878.2	7561.71	6223.05	6313.03	ENSG00000115946.8	protein_coding	OTTHUMG00000129563.3	HGNC:32790	2	---	1.89825e-38	8.35831e-37	0.714298	-0.485402	-1.39998	5261.89	7366.52	-1.47299	-1.33058
ENSG00000115947.14	ORC4	2	147930396	148021605	91209	-	11097.9	2104.26	1844.15	1849.65	ENSG00000115947.14	protein_coding	OTTHUMG00000131849.9	HGNC:8490	2 | 3	---	0.00261583	0.00753196	0.882487	-0.180352	-1.13316	1734.62	1965.6	-1.22927	-1.04456
ENSG00000115956.10	PLEK	2	68365282	68397454	32172	+	22.2559	8.00767	3.13557	3.70931	ENSG00000115956.10	protein_coding	OTTHUMG00000129562.5	HGNC:9070	2	---	0.387497	?	1.89256	0.920339	1.89256	4.89837	2.58822	-2.24552	8.04295
ENSG00000115963.14	RND3	2	150468195	150539012	70817	-	55506.8	9778.02	9238.67	9251.13	ENSG00000115963.14	protein_coding	OTTHUMG00000131859.4	HGNC:671	2	---	0.0125646	0.0309025	1.07422	0.103289	1.07422	9583.07	8920.96	1.01549	1.13634
ENSG00000115966.17	ATF2	2	175072250	175168383	96133	-	14937.9	2758.47	2480.81	2489.66	ENSG00000115966.17	protein_coding	OTTHUMG00000132424.8	HGNC:784	1 | 2 | 3	---	2.56642e-06	1.21468e-05	1.17293	0.23012	1.17293	2688.1	2291.78	1.0975	1.25355
ENSG00000115970.19	THADA	2	43230851	43596039	365188	-	21125	3914.17	3504.77	3520.84	ENSG00000115970.19	protein_coding	OTTHUMG00000152398.10	HGNC:19217	2	---	1.82946e-08	1.11126e-07	0.834973	-0.260198	-1.19764	3203.73	3836.93	-1.27528	-1.12473
ENSG00000115977.21	AAK1	2	69457997	69674350	216353	-	16336.4	2953	2718.52	2722.73	ENSG00000115977.21	protein_coding	OTTHUMG00000129648.10	HGNC:19679	1 | 2	---	0.00682	0.0178498	1.09644	0.132828	1.09644	2848.49	2597.94	1.0257	1.17206
ENSG00000115993.13	TRAK2	2	201377207	201451501	74294	-	36113	6254.69	6017.15	6018.84	ENSG00000115993.13	protein_coding	OTTHUMG00000132822.12	HGNC:13206	2	---	0.882642	0.930551	1.0039	0.0056224	1.0039	6031.72	6008.26	-1.04901	1.05722
ENSG00000115998.8	C2orf42	2	70149885	70248616	98731	-	2931.36	519.778	488.152	488.559	ENSG00000115998.8	protein_coding	OTTHUMG00000129642.8	HGNC:26056	1 | 2	---	0.411913	0.5599	0.948196	-0.0767432	-1.05463	475.891	501.892	-1.19753	1.07667
ENSG00000116001.17	TIA1	2	70209444	70248661	39217	-	25424	4542.2	4234.68	4237.33	ENSG00000116001.17	protein_coding	OTTHUMG00000129644.15	HGNC:11802	2	---	0.201734	0.327124	1.03918	0.0554412	1.03918	4320.21	4157.34	-1.02078	1.10233
ENSG00000116005.12	PCYOX1	2	70257386	70281186	23800	+	46126.1	8021.43	7684.16	7687.68	ENSG00000116005.12	protein_coding	OTTHUMG00000129671.22	HGNC:20588	1 | 2	---	0.718361	0.815631	1.00975	0.014	1.00975	7725.43	7650.83	-1.04397	1.06443
ENSG00000116014.10	KISS1R	19	917287	921006	3719	+	73.534	16.9051	11.5984	12.2557	ENSG00000116014.10	protein_coding	OTTHUMG00000181900.6	HGNC:4510	2	---	0.574106	0.707482	1.25835	0.331537	1.25835	13.6599	10.8554	-1.77113	2.80451
ENSG00000116016.14	EPAS1	2	46293667	46386698	93031	+	95282.3	17637.8	15823.5	15880.4	ENSG00000116016.14	protein_coding	OTTHUMG00000128818.25	HGNC:3374	1 | 2	---	1.1435e-13	1.17752e-12	0.848368	-0.237238	-1.17873	14578.1	17183.7	-1.23103	-1.12866
ENSG00000116017.11	ARID3A	19	925781	975940	50159	+	6809.6	1326.59	1121.33	1134.93	ENSG00000116017.11	protein_coding	OTTHUMG00000182018.6	HGNC:3031	1 | 2	---	6.08382e-11	4.80728e-10	1.35287	0.436028	1.35287	1305.44	964.939	1.23576	1.48108
ENSG00000116030.17	SUMO1	2	202206182	202238600	32418	-	45977.2	8730.39	7642.38	7662.86	ENSG00000116030.17	protein_coding	OTTHUMG00000132839.6	HGNC:12502	1 | 2 | 3	---	2.55321e-05	0.000103738	0.882517	-0.180304	-1.13312	7185.11	8141.6	-1.201	-1.06908
ENSG00000116032.5	GRIN3B	19	1000419	1009733	9314	+	74.1672	23.1333	11.0753	12.3612	ENSG00000116032.5	protein_coding	OTTHUMG00000181904.1	HGNC:16768	2	---	0.642877	0.760429	1.22325	0.290714	1.22325	13.6685	11.174	-1.91605	2.86704
ENSG00000116035.4	VAX2	2	70900576	70965374	64798	+	59.3887	17.2491	8.66543	9.89812	ENSG00000116035.4	protein_coding	OTTHUMG00000129714.3	HGNC:12661	2	---	0.806485	0.880007	0.888818	-0.17004	-1.12509	9.32481	10.4912	-2.88896	2.28227
ENSG00000116044.16	NFE2L2	2	177227595	177392698	165103	-	56904.1	9891.03	9481.84	9484.02	ENSG00000116044.16	protein_coding	OTTHUMG00000133620.18	HGNC:7782	1 | 2	---	0.904574	0.943722	0.99715	-0.0041169	-1.00286	9471.67	9498.74	-1.05075	1.04477
ENSG00000116062.17	MSH6	2	47695530	47810064	114534	+	50878.8	9561.08	8454.96	8479.81	ENSG00000116062.17	protein_coding	OTTHUMG00000129129.13	HGNC:7329	2 | 3	---	5.09782e-07	2.6457e-06	0.870733	-0.199697	-1.14846	7894.89	9066.94	-1.21219	-1.08807
ENSG00000116095.11	PLEKHA3	2	178480457	178516464	36007	+	10378.9	1878.14	1726.38	1729.82	ENSG00000116095.11	protein_coding	OTTHUMG00000154446.3	HGNC:14338	1 | 2	---	0.00450961	0.0123319	0.895031	-0.159991	-1.11728	1633.54	1825.12	-1.20614	-1.03497
ENSG00000116096.6	SPR	2	72887382	72892159	4777	+	27648.7	4995.96	4598.18	4608.12	ENSG00000116096.6	protein_coding	OTTHUMG00000129777.3	HGNC:11257	1 | 2	---	1.86093e-06	8.9647e-06	0.880633	-0.183387	-1.13555	4315.88	4900.89	-1.19646	-1.07774
ENSG00000116106.12	EPHA4	2	221418027	221574203	156176	-	835.332	193.964	136.662	139.222	ENSG00000116106.12	protein_coding	OTTHUMG00000133142.8	HGNC:3388	1 | 2	---	0.0109282	0.0272741	1.38115	0.465871	1.38115	161.826	117.167	1.07706	1.7711
ENSG00000116117.18	PARD3B	2	204545475	205620163	1074688	+	4097.96	887.076	660.441	682.994	ENSG00000116117.18	protein_coding	OTTHUMG00000154562.5	HGNC:14446	1 | 2 | 3	---	9.19643e-20	1.5155e-18	1.67824	0.746945	1.67824	856.244	510.205	1.50115	1.87622
ENSG00000116120.11	FARSB	2	222566899	222656093	89194	-	49694.8	9868.5	8182.74	8282.47	ENSG00000116120.11	protein_coding	OTTHUMG00000133155.4	HGNC:17800	2	---	4.71508e-35	1.76471e-33	0.734477	-0.445211	-1.36151	7014.48	9550.31	-1.42981	-1.29648
ENSG00000116127.20	ALMS1	2	73385758	73625167	239409	+	19523.4	3398.8	3252.18	3253.9	ENSG00000116127.20	protein_coding	OTTHUMG00000152812.11	HGNC:428	1 | 2	---	0.719835	0.817008	0.98839	-0.0168472	-1.01175	3236.14	3274.16	-1.07841	1.05352
ENSG00000116128.12	BCL9	1	147541501	147626217	84716	+	18375.4	3130.13	3062.08	3062.57	ENSG00000116128.12	protein_coding	OTTHUMG00000014031.3	HGNC:1008	2	---	0.77964	0.861071	1.00849	0.0122012	1.00849	3074.88	3048.99	-1.0521	1.07005
ENSG00000116132.12	PRRX1	1	170662728	170739422	76694	+	1631.05	301.453	271.185	271.841	ENSG00000116132.12	protein_coding	OTTHUMG00000035231.7	HGNC:9142	1 | 2	---	0.604516	0.731166	0.955015	-0.0664045	-1.0471	265.438	277.941	-1.24634	1.13673
ENSG00000116133.13	DHCR24	1	54849627	54887196	37569	-	165820	34130.6	26986.9	27636.6	ENSG00000116133.13	protein_coding	OTTHUMG00000009989.17	HGNC:2859	2	---	7.2016e-110	1.62974e-107	1.54776	0.630182	1.54776	33579.5	21695.5	1.48946	1.60834
ENSG00000116138.13	DNAJC16	1	15526813	15592380	65567	+	12047.1	2079.51	2007.43	2007.86	ENSG00000116138.13	protein_coding	OTTHUMG00000002358.4	HGNC:29157	2 | 3	---	0.471742	0.616301	0.975233	-0.0361816	-1.0254	1983.04	2033.41	-1.09788	1.04417
ENSG00000116141.17	MARK1	1	220528136	220664462	136326	+	12300.9	2097.35	2049.72	2050.14	ENSG00000116141.17	protein_coding	OTTHUMG00000037351.2	HGNC:6896	2	---	0.469712	0.614482	1.02529	0.0360252	1.02529	2076.11	2024.91	-1.04365	1.0971
ENSG00000116151.14	MORN1	1	2321253	2391708	70455	-	3407.57	613.921	566.669	567.928	ENSG00000116151.14	protein_coding	OTTHUMG00000001402.7	HGNC:25852	1 | 2	---	0.0259466	0.058711	1.14101	0.190307	1.14101	605.423	530.604	1.01594	1.28146
ENSG00000116157.6	GPX7	1	52602371	52609052	6681	+	1486.15	272.037	247.187	247.692	ENSG00000116157.6	protein_coding	OTTHUMG00000008322.2	HGNC:4559	2	---	0.922266	0.954398	1.00899	0.0129086	1.00899	248.531	246.318	-1.18622	1.20764
ENSG00000116161.18	CACYBP	1	174999163	175012028	12865	+	101202	19631.1	16747.6	16867.1	ENSG00000116161.18	protein_coding	OTTHUMG00000034941.8	HGNC:30423	1 | 2	---	1.4713e-23	3.09561e-22	0.791767	-0.336853	-1.263	14906.8	18827.3	-1.3221	-1.20653
ENSG00000116171.19	SCP2	1	52927276	53051699	124423	+	22570.5	4075.4	3758.43	3761.75	ENSG00000116171.19	protein_coding	OTTHUMG00000008936.6	HGNC:10606	1 | 2 | 3	---	0.992912	0.995059	1.0003	0.000439525	1.0003	3762.94	3761.79	-1.0692	1.06985
ENSG00000116183.11	PAPPA2	1	176463171	176845602	382431	+	200.254	47.7393	30.5911	33.3757	ENSG00000116183.11	protein_coding	OTTHUMG00000035025.5	HGNC:14615	2	---	0.00247278	0.00715831	2.13282	1.09276	2.13282	45.5109	21.3384	1.30598	3.48315
ENSG00000116191.18	RALGPS2	1	178725147	178921842	196695	+	11458.6	2035.09	1908.14	1909.77	ENSG00000116191.18	protein_coding	OTTHUMG00000035076.5	HGNC:30279	2 | 3	---	0.0849811	0.16229	0.938408	-0.0917124	-1.06563	1849.31	1970.69	-1.14557	1.0088
ENSG00000116194.13	ANGPTL1	1	178849535	178871078	21543	-	19.0582	6.51352	2.44033	3.17636	ENSG00000116194.13	protein_coding	OTTHUMG00000035075.5	HGNC:489	2	---	0.985454	?	0.985239	-0.0214541	-1.01498	3.14257	3.18965	-5.02071	4.87358
ENSG00000116198.14	CEP104	1	3812086	3857397	45311	-	27631.1	5096.39	4594.66	4605.18	ENSG00000116198.14	protein_coding	OTTHUMG00000003507.6	HGNC:24866	2	---	3.71182e-06	1.71794e-05	0.879698	-0.18492	-1.13675	4310.98	4900.52	-1.20018	-1.07668
ENSG00000116199.12	FAM20B	1	179025804	179076568	50764	+	53482.7	9380.54	8905.77	8913.78	ENSG00000116199.12	protein_coding	OTTHUMG00000035073.4	HGNC:23017	2	---	9.04185e-05	0.000337629	1.08713	0.120521	1.08713	9286.47	8542.21	1.0426	1.13356
ENSG00000116205.14	TCEANC2	1	54053584	54112520	58936	+	8216.94	1457.04	1368.32	1369.49	ENSG00000116205.14	protein_coding	OTTHUMG00000008434.6	HGNC:26494	2 | 3	---	0.406673	0.554989	0.964614	-0.0519763	-1.03668	1345.17	1394.52	-1.12877	1.0503
ENSG00000116209.12	TMEM59	1	54026681	54053505	26824	-	62698.1	11371.6	10421.7	10449.7	ENSG00000116209.12	protein_coding	OTTHUMG00000008437.7	HGNC:1239	2	---	8.23533e-09	5.18525e-08	1.14854	0.199799	1.14854	11171.9	9727.02	1.09571	1.20392
ENSG00000116212.15	LRRC42	1	53946085	53968169	22084	+	23300.9	4193.9	3879.84	3883.48	ENSG00000116212.15	protein_coding	OTTHUMG00000008436.3	HGNC:28792	2	---	0.0673414	0.133871	0.944167	-0.0828865	-1.05914	3772.29	3995.37	-1.12638	1.00411
ENSG00000116213.16	WRAP73	1	3630767	3652762	21995	-	18438.8	3364.06	3067.4	3073.13	ENSG00000116213.16	protein_coding	OTTHUMG00000000612.6	HGNC:12759	1 | 2	---	0.00550802	0.0147715	0.908822	-0.13793	-1.10032	2926.18	3219.75	-1.17717	-1.0285
ENSG00000116221.15	MRPL37	1	54184041	54225465	41424	+	123960	21919.3	20651.1	20659.9	ENSG00000116221.15	protein_coding	OTTHUMG00000008118.6	HGNC:14034	1 | 2 | 3	---	0.144625	0.251043	0.96754	-0.0476066	-1.03355	20319.2	21000.8	-1.0804	1.0114
ENSG00000116237.16	ICMT	1	6221193	6235973	14780	-	142406	25610	23713	23734.3	ENSG00000116237.16	protein_coding	OTTHUMG00000001254.3	HGNC:5350	2	---	0.000622131	0.00201195	0.929201	-0.105937	-1.07619	22863.8	24605.9	-1.12242	-1.03187
ENSG00000116251.11	RPL22	1	6185020	6209390	24370	-	159689	28897	26582.6	26614.8	ENSG00000116251.11	protein_coding	OTTHUMG00000193375.2	HGNC:10315	2	---	6.75363e-05	0.000256617	0.916716	-0.125453	-1.09085	25459.7	27772.7	-1.13852	-1.04518
ENSG00000116254.18	CHD5	1	6101787	6180322	78535	-	254.112	58.6217	40.5019	42.352	ENSG00000116254.18	protein_coding	OTTHUMG00000000952.7	HGNC:16816	2	---	0.26825	0.407515	1.30383	0.382751	1.30383	47.915	36.7495	-1.22677	2.08545
ENSG00000116260.17	QSOX1	1	180154869	180204031	49162	+	66323.7	12088.2	11020.9	11054	ENSG00000116260.17	protein_coding	OTTHUMG00000035256.4	HGNC:9756	1 | 2	---	1.46346e-10	1.11957e-09	0.86154	-0.21501	-1.16071	10230.6	11874.8	-1.21483	-1.109
ENSG00000116266.11	STXBP3	1	108746674	108809524	62850	+	12846.2	2455.47	2134.39	2141.03	ENSG00000116266.11	protein_coding	OTTHUMG00000011122.4	HGNC:11446	2	---	0.0011046	0.00341234	0.878067	-0.187598	-1.13887	2002.25	2280.3	-1.2314	-1.05329
ENSG00000116273.6	PHF13	1	6613731	6624031	10300	+	18187.3	3278.69	3025.59	3031.22	ENSG00000116273.6	protein_coding	OTTHUMG00000001439.2	HGNC:22983	2	---	0.000266058	0.000916789	1.12026	0.163836	1.12026	3203.76	2859.84	1.05393	1.19077
ENSG00000116285.13	ERRFI1	1	8004404	8026310	21906	-	14683.5	3062.05	2407.58	2447.25	ENSG00000116285.13	protein_coding	OTTHUMG00000001221.4	HGNC:18185	1 | 2	---	1.49017e-20	2.5964e-19	0.702702	-0.509015	-1.42308	2020.24	2874.97	-1.53298	-1.32105
ENSG00000116288.13	PARK7	1	7954291	7985506	31215	+	104129	18863.7	17329	17354.8	ENSG00000116288.13	protein_coding	OTTHUMG00000001210.4	HGNC:16369	1 | 2	---	0.000266835	0.00091914	0.913174	-0.131038	-1.09508	16567	18142.2	-1.14988	-1.04289
ENSG00000116299.17	ELAPOR1	1	109113679	109206782	93103	+	871.526	205.176	141.191	145.254	ENSG00000116299.17	protein_coding	OTTHUMG00000011725.6	HGNC:29618	2	---	0.000343368	0.00115937	1.54989	0.632166	1.54989	176.288	113.742	1.21934	1.97006
ENSG00000116329.11	OPRD1	1	28812142	28871268	59126	+	41.1526	9.78715	6.45485	6.85876	ENSG00000116329.11	protein_coding	OTTHUMG00000003646.3	HGNC:8153	2 | 3	---	0.51696	?	1.41141	0.497138	1.41141	8.06695	5.71553	-2.00896	4.00201
ENSG00000116337.20	AMPD2	1	109616104	109632052	15948	+	73780.7	13238.3	12268.6	12296.8	ENSG00000116337.20	protein_coding	OTTHUMG00000011649.16	HGNC:469	1 | 2	---	1.32825e-11	1.11665e-10	0.874002	-0.194292	-1.14416	11470.1	13123.7	-1.18968	-1.10039
ENSG00000116350.17	SRSF4	1	29147743	29181901	34158	-	96992.6	16901.7	16156.7	16165.4	ENSG00000116350.17	protein_coding	OTTHUMG00000003663.7	HGNC:10786	2	---	0.00200079	0.00589366	0.940605	-0.0883389	-1.06315	15669.5	16659	-1.10525	-1.02265
ENSG00000116353.16	MECR	1	29192657	29230943	38286	-	11156.4	1960.94	1858.34	1859.41	ENSG00000116353.16	protein_coding	OTTHUMG00000059082.5	HGNC:19691	2	---	0.0931764	0.174941	0.941634	-0.0867621	-1.06198	1803.06	1914.83	-1.13922	1.01012
ENSG00000116396.15	KCNC4	1	110210314	110283101	72787	+	9493.48	1928.84	1567.65	1582.25	ENSG00000116396.15	protein_coding	OTTHUMG00000011037.11	HGNC:6236	1 | 2	---	5.03492e-09	3.26089e-08	0.773962	-0.369666	-1.29205	1380.61	1783.82	-1.40795	-1.1857
ENSG00000116406.19	EDEM3	1	184690237	184754908	64671	-	30870.4	5425.82	5137.66	5145.07	ENSG00000116406.19	protein_coding	OTTHUMG00000035387.5	HGNC:16787	2 | 3	---	0.000114281	0.000419886	0.904175	-0.145326	-1.10598	4887.3	5405.26	-1.16405	-1.05081
ENSG00000116455.14	WDR77	1	111439890	111449257	9367	-	89756.4	17233.8	14825.9	14959.4	ENSG00000116455.14	protein_coding	OTTHUMG00000011748.3	HGNC:29652	2	---	4.69115e-36	1.87089e-34	0.766317	-0.383986	-1.30494	12979.9	16938	-1.36037	-1.25178
ENSG00000116459.11	ATP5PB	1	111448864	111462774	13910	+	104521	19626.7	17364.6	17420.1	ENSG00000116459.11	protein_coding	OTTHUMG00000011745.3	HGNC:840	2	---	4.05115e-10	2.97074e-09	0.860616	-0.216558	-1.16196	16115.7	18725.7	-1.21794	-1.10855
ENSG00000116473.14	RAP1A	1	111542218	111716692	174474	+	20798.5	3850.39	3461.85	3466.42	ENSG00000116473.14	protein_coding	OTTHUMG00000011959.2	HGNC:9855	2	---	0.15245	0.261813	0.950278	-0.0735788	-1.05232	3379.22	3556.04	-1.12846	1.01903
ENSG00000116478.12	HDAC1	1	32292083	32333636	41553	+	76956.7	13571.4	12818.1	12826.1	ENSG00000116478.12	protein_coding	OTTHUMG00000007529.6	HGNC:4852	1 | 2	---	0.00249394	0.00721204	0.937805	-0.09264	-1.06632	12414.4	13237.8	-1.11163	-1.02285
ENSG00000116489.13	CAPZA1	1	112619805	112671617	51812	+	124860	24066.7	20685.8	20809.9	ENSG00000116489.13	protein_coding	OTTHUMG00000011769.3	HGNC:1488	2	---	1.27515e-18	1.93883e-17	0.809474	-0.304944	-1.23537	18620.2	23002.9	-1.29485	-1.17862
ENSG00000116497.18	S100PBP	1	32816767	32858876	42109	+	18010.9	3155.16	2999.72	3001.82	ENSG00000116497.18	protein_coding	OTTHUMG00000003955.9	HGNC:25768	2	---	0.0198891	0.0464404	1.07212	0.100471	1.07212	3106.62	2897.64	1.01108	1.13685
ENSG00000116514.17	RNF19B	1	32936445	32964810	28365	-	10916.1	1953.99	1816.9	1819.35	ENSG00000116514.17	protein_coding	OTTHUMG00000004013.4	HGNC:26886	2	---	0.0169136	0.0402461	0.914011	-0.129717	-1.09408	1737.18	1900.61	-1.17785	-1.01627
ENSG00000116521.11	SCAMP3	1	155255979	155262431	6452	-	61468.2	10982.5	10233.2	10244.7	ENSG00000116521.11	protein_coding	OTTHUMG00000035874.3	HGNC:10565	2	---	0.000663512	0.00213584	0.920896	-0.118889	-1.0859	9822.21	10665.9	-1.13866	-1.03558
ENSG00000116525.14	TRIM62	1	33145399	33182060	36661	-	5015.15	1039.99	816.029	835.859	ENSG00000116525.14	protein_coding	OTTHUMG00000004132.5	HGNC:25574	1 | 2	---	4.33365e-18	6.31771e-17	1.55009	0.632356	1.55009	1016.3	655.635	1.40388	1.71153
ENSG00000116539.14	ASH1L	1	155335268	155563163	227895	-	50831	8974.7	8463.38	8471.83	ENSG00000116539.14	protein_coding	OTTHUMG00000014011.4	HGNC:19088	2	---	0.00547763	0.0147022	1.0741	0.10313	1.0741	8774.77	8169.41	1.02126	1.12967
ENSG00000116544.12	DLGAP3	1	34865436	34929651	64215	-	101.865	22.7846	16.4575	16.9775	ENSG00000116544.12	protein_coding	OTTHUMG00000004049.2	HGNC:30368	2 | 3	---	0.876348	0.926374	0.947657	-0.0775635	-1.05523	16.5405	17.4541	-2.0771	1.86534
ENSG00000116560.11	SFPQ	1	35176378	35193146	16768	-	419073	75282.7	69705.6	69845.6	ENSG00000116560.11	protein_coding	OTTHUMG00000004157.8	HGNC:10774	2	---	6.66843e-13	6.37431e-12	0.882687	-0.180026	-1.1329	65492.4	74196.6	-1.17212	-1.095
ENSG00000116574.6	RHOU	1	228735479	228746665	11186	+	562.348	131.283	91.5661	93.7247	ENSG00000116574.6	protein_coding	OTTHUMG00000037919.2	HGNC:17794	2	---	0.189673	0.311658	1.23954	0.309806	1.23954	103.567	83.5526	-1.11201	1.70856
ENSG00000116580.19	GON4L	1	155749659	155859401	109742	-	28145.5	5023.08	4685.33	4690.91	ENSG00000116580.19	protein_coding	OTTHUMG00000014106.4	HGNC:25973	2 | 3	---	0.00474642	0.0129195	1.0846	0.11716	1.0846	4881.83	4501.05	1.02515	1.14749
ENSG00000116584.20	ARHGEF2	1	155946851	156007071	60220	-	38407.3	6675.68	6399.5	6401.21	ENSG00000116584.20	protein_coding	OTTHUMG00000017464.11	HGNC:682	1 | 2 | 3	---	0.209679	0.336892	0.969612	-0.04452	-1.03134	6302.2	6499.71	-1.08228	1.01751
ENSG00000116586.12	LAMTOR2	1	156054782	156058507	3725	+	14286.6	2491.11	2378.15	2381.1	ENSG00000116586.12	protein_coding	OTTHUMG00000017462.2	HGNC:29796	2	---	0.0287097	0.0641355	0.925603	-0.111535	-1.08038	2288.35	2472.28	-1.15787	-1.00807
ENSG00000116604.18	MEF2D	1	156463727	156500780	37053	-	50905	9453.67	8446.08	8484.17	ENSG00000116604.18	protein_coding	OTTHUMG00000033095.9	HGNC:6997	2 | 3	---	1.19228e-14	1.32746e-13	1.20353	0.267267	1.20353	9266.13	7699.15	1.14822	1.2615
ENSG00000116641.18	DOCK7	1	62454298	62688387	234089	-	25074.3	4805.88	4149.9	4179.05	ENSG00000116641.18	protein_coding	OTTHUMG00000013131.10	HGNC:19190	2	---	3.82333e-15	4.43972e-14	0.794038	-0.33272	-1.25939	3700.33	4660.14	-1.33392	-1.18902
ENSG00000116649.10	SRM	1	11054584	11060021	5437	-	251146	47705.8	41519.3	41857.7	ENSG00000116649.10	protein_coding	OTTHUMG00000002119.4	HGNC:11296	1 | 2	---	1.47253e-20	2.56795e-19	0.783534	-0.351933	-1.27627	36775.3	46935.2	-1.34362	-1.21229
ENSG00000116652.6	DLEU2L	1	63547082	63550637	3555	+	444.785	85.7613	73.6912	74.1309	ENSG00000116652.6	lncRNA	OTTHUMG00000008984.3	HGNC:13225	2	---	0.570292	0.704386	1.09762	0.134384	1.09762	77.4465	70.5583	-1.2567	1.51404
ENSG00000116661.11	FBXO2	1	11637018	11655786	18768	-	261.176	60.7591	42.2965	43.5294	ENSG00000116661.11	protein_coding	OTTHUMG00000002072.6	HGNC:13581	2	---	0.132545	0.234167	1.39278	0.477966	1.39278	50.5979	36.3288	-1.10561	2.14471
ENSG00000116663.11	FBXO6	1	11664200	11674355	10155	+	32.124	8.22146	4.51292	5.35401	ENSG00000116663.11	protein_coding	OTTHUMG00000002229.2	HGNC:13585	2	---	0.392041	?	0.588239	-0.765526	-1.69999	3.9871	6.77803	-5.72989	1.98269
ENSG00000116667.15	C1orf21	1	184387029	184629020	241991	+	5988.49	1175.69	990.422	998.081	ENSG00000116667.15	protein_coding	OTTHUMG00000035386.7	HGNC:15494	2	---	3.86688e-06	1.78419e-05	1.26045	0.333944	1.26045	1113.09	883.089	1.14253	1.39055
ENSG00000116668.13	SWT1	1	185157080	185291782	134702	+	807.397	152.146	133.966	134.566	ENSG00000116668.13	protein_coding	OTTHUMG00000035390.3	HGNC:16785	2	---	0.235727	0.36864	1.15457	0.207356	1.15457	144.222	124.914	-1.09839	1.46419
ENSG00000116670.15	MAD2L2	1	11674480	11691651	17171	-	25240.7	4926.42	4179.97	4206.78	ENSG00000116670.15	protein_coding	OTTHUMG00000002231.6	HGNC:6764	2	---	2.0429e-11	1.69187e-10	0.806801	-0.309716	-1.23946	3757.16	4656.86	-1.31975	-1.16406
ENSG00000116675.16	DNAJC6	1	65248219	65415872	167653	+	3215.65	613.355	532.072	535.942	ENSG00000116675.16	protein_coding	OTTHUMG00000009066.4	HGNC:15469	2 | 3	---	0.000711701	0.00227852	1.2448	0.315911	1.2448	594.694	477.744	1.09657	1.41306
ENSG00000116678.20	LEPR	1	65420652	65641560	220908	+	6316.53	1077.82	1052.26	1052.76	ENSG00000116678.20	protein_coding	OTTHUMG00000009115.1	HGNC:6554	2 | 3	---	0.809729	0.882508	0.988837	-0.0161953	-1.01129	1047.19	1059.02	-1.10806	1.08346
ENSG00000116679.16	IVNS1ABP	1	185296388	185317274	20886	-	81288.9	15082.5	13483.2	13548.1	ENSG00000116679.16	protein_coding	OTTHUMG00000035384.2	HGNC:16951	2	---	2.27138e-20	3.89133e-19	1.21396	0.27972	1.21396	14858.4	12239.6	1.1651	1.26487
ENSG00000116685.16	KIAA2013	1	11919591	11926429	6838	-	84624.7	14531.8	14098.2	14104.1	ENSG00000116685.16	protein_coding	OTTHUMG00000002391.2	HGNC:28513	2 | 3	---	0.0677931	0.134577	0.96008	-0.0587741	-1.04158	13815.4	14389.8	-1.08813	1.00298
ENSG00000116688.18	MFN2	1	11980181	12015212	35031	+	116544	20287.2	19416.6	19424	ENSG00000116688.18	protein_coding	OTTHUMG00000002392.8	HGNC:16877	2	---	0.0300329	0.0666782	0.956696	-0.0638668	-1.04526	18992.7	19852.4	-1.08791	-1.00429
ENSG00000116690.13	PRG4	1	186296279	186314568	18289	+	286.459	57.6686	46.363	47.7431	ENSG00000116690.13	protein_coding	OTTHUMG00000035574.5	HGNC:9364	1 | 2	---	0.895693	0.938064	1.0296	0.0420796	1.0296	48.5961	47.1992	-1.50212	1.59236
ENSG00000116691.11	MIIP	1	12019466	12032046	12580	+	21211.8	3771.42	3532.76	3535.3	ENSG00000116691.11	protein_coding	OTTHUMG00000002439.2	HGNC:25715	2	---	0.0340301	0.0743315	0.939231	-0.0904473	-1.0647	3424.11	3645.65	-1.12824	-1.00474
ENSG00000116698.21	SMG7	1	183472216	183598247	126031	+	61653	10596.3	10273.6	10275.5	ENSG00000116698.21	protein_coding	OTTHUMG00000035221.9	HGNC:16792	1 | 2 | 3	---	0.127848	0.227106	0.968393	-0.0463357	-1.03264	10110.1	10440.1	-1.07623	1.00927
ENSG00000116701.15	NCF2	1	183555562	183590877	35315	-	2249.37	555.198	338.666	374.895	ENSG00000116701.15	protein_coding	OTTHUMG00000035329.4	HGNC:7661	2 | 3	---	3.09767e-32	1.00478e-30	2.48826	1.31514	2.48826	535.218	215.097	2.13928	2.89416
ENSG00000116704.8	SLC35D1	1	66999350	67054149	54799	-	18405.3	3290.41	3063.56	3067.55	ENSG00000116704.8	protein_coding	OTTHUMG00000009360.2	HGNC:20800	2	---	0.00721846	0.018774	0.91758	-0.124094	-1.08982	2936.23	3199.97	-1.1604	-1.02354
ENSG00000116711.10	PLA2G4A	1	186828949	186988982	160033	+	49426.7	9128.51	8224.25	8237.78	ENSG00000116711.10	protein_coding	OTTHUMG00000035512.2	HGNC:9035	2	---	0.00224079	0.0065363	0.915631	-0.127162	-1.09214	7875.95	8601.67	-1.15565	-1.03212
ENSG00000116717.13	GADD45A	1	67685201	67688335	3134	+	33236.2	5910.92	5536.12	5539.36	ENSG00000116717.13	protein_coding	OTTHUMG00000009374.5	HGNC:4095	2	---	0.0886863	0.168178	1.04736	0.0667538	1.04736	5667.09	5410.85	-1.00703	1.10466
ENSG00000116729.14	WLS	1	68098473	68233121	134648	-	38224.4	6683.11	6366.83	6370.74	ENSG00000116729.14	protein_coding	OTTHUMG00000009153.5	HGNC:30238	2	---	0.0124516	0.0306517	0.940435	-0.0886002	-1.06334	6175.53	6566.67	-1.11581	-1.01334
ENSG00000116731.22	PRDM2	1	13700198	13825080	124882	+	13232.7	2342.16	2204.03	2205.45	ENSG00000116731.22	protein_coding	OTTHUMG00000007917.6	HGNC:9347	2 | 3	---	0.981033	0.987863	1.00088	0.00127389	1.00088	2206.67	2204.72	-1.07456	1.07646
ENSG00000116741.8	RGS2	1	192809039	192812276	3237	+	17849.9	3436.56	2948.27	2974.98	ENSG00000116741.8	protein_coding	OTTHUMG00000035600.3	HGNC:9998	2	---	4.0046e-18	5.85555e-17	0.765777	-0.385003	-1.30586	2580.15	3369.32	-1.38697	-1.2295
ENSG00000116747.13	RO60	1	193059454	193091778	32324	+	35713.7	6566.79	5935.44	5952.28	ENSG00000116747.13	protein_coding	OTTHUMG00000035675.5	HGNC:11313	1 | 2	---	1.85872e-08	1.12834e-07	0.864805	-0.209553	-1.15633	5520.41	6383.42	-1.21636	-1.09926
ENSG00000116750.14	UCHL5	1	193012250	193060081	47831	-	43558.3	8371.39	7219.09	7259.71	ENSG00000116750.14	protein_coding	OTTHUMG00000035561.5	HGNC:19678	2	---	2.74486e-15	3.23565e-14	0.81396	-0.296971	-1.22856	6516.33	8005.72	-1.29291	-1.16742
ENSG00000116752.6	BCAS2	1	114567557	114581630	14073	-	22380.5	4364.56	3706.98	3730.08	ENSG00000116752.6	protein_coding	OTTHUMG00000011898.2	HGNC:975	2	---	9.94396e-11	7.7134e-10	0.809348	-0.305168	-1.23556	3337.53	4123.73	-1.31735	-1.15886
ENSG00000116754.13	SRSF11	1	70205682	70253053	47371	+	106324	18132.9	17716.6	17720.7	ENSG00000116754.13	protein_coding	OTTHUMG00000009342.4	HGNC:10782	2	---	0.551946	0.688633	0.987145	-0.0186659	-1.01302	17607.2	17836.5	-1.05714	1.03014
ENSG00000116761.12	CTH	1	70411218	70439852	28634	+	2588.37	455.834	431.106	431.396	ENSG00000116761.12	protein_coding	OTTHUMG00000009352.2	HGNC:2501	2 | 3	---	0.812698	0.884418	0.983766	-0.0236135	-1.0165	427.737	434.796	-1.16388	1.1264
ENSG00000116771.6	AGMAT	1	15571699	15585052	13353	-	12728.7	2265.47	2119.47	2121.44	ENSG00000116771.6	protein_coding	OTTHUMG00000002357.2	HGNC:18407	2	---	0.0612345	0.123495	0.935134	-0.0967547	-1.06937	2050.39	2192.62	-1.14716	1.00316
ENSG00000116774.12	OLFML3	1	113979391	114035573	56182	+	21.0452	7.92946	2.81785	3.50753	ENSG00000116774.12	protein_coding	OTTHUMG00000011980.3	HGNC:24956	2 | 3	---	0.41165	?	0.532446	-0.909293	-1.87813	2.42288	4.55048	-8.45657	2.39743
ENSG00000116785.14	CFHR3	1	196774813	196795408	20595	+	9.88331	3.09133	1.43685	1.64722	ENSG00000116785.14	protein_coding	OTTHUMG00000035929.7	HGNC:16980	2 | 3	---	0.455843	?	0.446567	-1.16305	-2.23931	1.01588	2.27486	-18.6351	3.71625
ENSG00000116786.13	PLEKHM2	1	15684320	15734770	50450	+	54944.5	9428.29	9155.86	9157.41	ENSG00000116786.13	protein_coding	OTTHUMG00000003062.3	HGNC:29131	2	---	0.785621	0.865001	0.993732	-0.00907093	-1.00631	9128.39	9185.97	-1.05295	1.03979
ENSG00000116791.14	CRYZ	1	74705482	74733409	27927	-	25434.7	4817.89	4224.28	4239.12	ENSG00000116791.14	protein_coding	OTTHUMG00000009620.6	HGNC:2419	2 | 3	---	4.76396e-06	2.16931e-05	0.861814	-0.214552	-1.16034	3925.47	4554.89	-1.23667	-1.08872
ENSG00000116793.16	PHTF1	1	113696831	113759490	62659	-	16272.7	2915.36	2707.42	2712.12	ENSG00000116793.16	protein_coding	OTTHUMG00000011800.3	HGNC:8939	2 | 3	---	0.002447	0.00708789	1.10708	0.14676	1.10708	2850.37	2574.68	1.03657	1.18238
ENSG00000116809.12	ZBTB17	1	15941869	15976133	34264	-	17440.6	3036.89	2905.01	2906.77	ENSG00000116809.12	protein_coding	OTTHUMG00000009377.3	HGNC:12936	2 | 3	---	0.453561	0.599878	1.02549	0.0363202	1.02549	2943.1	2869.93	-1.0415	1.09528
ENSG00000116815.16	CD58	1	116514534	116571040	56506	-	7866.02	1476.2	1308.76	1311	ENSG00000116815.16	protein_coding	OTTHUMG00000022749.5	HGNC:1688	2	---	0.161407	0.273963	0.936567	-0.0945462	-1.06773	1268.35	1354.26	-1.1703	1.02654
ENSG00000116819.9	TFAP2E	1	35573314	35595329	22015	+	472.387	93.7702	78.1008	78.7312	ENSG00000116819.9	protein_coding	OTTHUMG00000004388.3	HGNC:30774	2	---	0.936307	0.962265	1.01314	0.0188347	1.01314	79.166	78.1392	-1.35954	1.3955
ENSG00000116830.12	TTF2	1	117060326	117107454	47128	+	51621.8	8943.77	8602.06	8603.64	ENSG00000116830.12	protein_coding	OTTHUMG00000012030.6	HGNC:12398	2	---	0.452301	0.598782	1.01756	0.025112	1.01756	8679.68	8529.91	-1.02838	1.06481
ENSG00000116833.14	NR5A2	1	200027614	200177421	149807	+	39.0246	9.27398	6.17041	6.50411	ENSG00000116833.14	protein_coding	OTTHUMG00000035635.6	HGNC:7984	2 | 3	---	0.809415	?	0.876484	-0.190201	-1.14092	6.05974	6.9137	-3.33086	2.55884
ENSG00000116852.15	KIF21B	1	200969390	201023715	54325	-	197.122	45.3395	31.3794	32.8537	ENSG00000116852.15	protein_coding	OTTHUMG00000035787.5	HGNC:29442	2	---	0.807567	0.880991	1.06812	0.0950795	1.06812	33.8269	31.6695	-1.5911	1.81527
ENSG00000116857.17	TMEM9	1	201134772	201171575	36803	-	45926.4	8452.35	7627.22	7654.4	ENSG00000116857.17	protein_coding	OTTHUMG00000035831.8	HGNC:18823	2	---	4.09479e-11	3.28766e-10	1.17701	0.235129	1.17701	8277.16	7032.35	1.12141	1.23537
ENSG00000116863.11	ADPRS	1	36088892	36093933	5041	+	21918.3	4021.21	3648.46	3653.06	ENSG00000116863.11	protein_coding	OTTHUMG00000007628.3	HGNC:21304	2	---	0.0270346	0.0608641	0.930468	-0.103972	-1.07473	3521.57	3784.73	-1.14563	-1.00822
ENSG00000116871.16	MAP7D1	1	36155579	36180850	25271	+	152325	26646.3	25379.3	25387.5	ENSG00000116871.16	protein_coding	OTTHUMG00000007714.6	HGNC:25514	1 | 2	---	0.14885	0.256819	1.03086	0.0438464	1.03086	25771.3	24999.8	-1.01093	1.07428
ENSG00000116874.12	WARS2	1	119031216	119140655	109439	-	13611.2	2368.99	2266.41	2268.54	ENSG00000116874.12	protein_coding	OTTHUMG00000012335.3	HGNC:12730	2	---	0.0238459	0.054464	0.926529	-0.110092	-1.0793	2182.11	2355.15	-1.15315	-1.01017
ENSG00000116885.18	OSCP1	1	36415827	36450452	34625	-	405.712	89.0181	66.3313	67.6187	ENSG00000116885.18	protein_coding	OTTHUMG00000008139.6	HGNC:29971	1 | 2	---	0.0319616	0.0704061	1.43951	0.52558	1.43951	79.6695	55.3448	1.03191	2.00812
ENSG00000116898.12	MRPS15	1	36455718	36464385	8667	-	53682.1	9956.12	8919.69	8947.01	ENSG00000116898.12	protein_coding	OTTHUMG00000008042.5	HGNC:14504	2	---	2.13453e-09	1.44144e-08	0.861613	-0.214887	-1.16061	8281.62	9611.75	-1.2186	-1.10538
ENSG00000116903.7	EXOC8	1	231332753	231337853	5100	-	14792.9	2658.61	2463	2465.48	ENSG00000116903.7	protein_coding	OTTHUMG00000038025.2	HGNC:24659	2	---	0.217471	0.346612	1.04608	0.0649877	1.04608	2521.13	2410.08	-1.0269	1.12371
ENSG00000116906.13	GNPAT	1	231241207	231277974	36767	+	31653.1	5610.82	5272.28	5275.51	ENSG00000116906.13	protein_coding	OTTHUMG00000038024.4	HGNC:4416	2	---	0.0510246	0.105575	0.948584	-0.0761531	-1.0542	5136.9	5415.34	-1.11161	1.00024
ENSG00000116918.15	TSNAX	1	231528541	231566525	37984	+	25124.1	4809.21	4149.74	4187.35	ENSG00000116918.15	protein_coding	OTTHUMG00000039486.5	HGNC:12380	1 | 2	---	1.86665e-24	4.18053e-23	0.764367	-0.387663	-1.30827	3628.3	4746.8	-1.37754	-1.24249
ENSG00000116922.15	C1orf109	1	37681570	37692250	10680	-	27009.5	4858.57	4488.42	4501.58	ENSG00000116922.15	protein_coding	OTTHUMG00000004323.6	HGNC:26039	2	---	1.02746e-08	6.42159e-08	0.859992	-0.217605	-1.1628	4162.21	4839.83	-1.22441	-1.1043
ENSG00000116954.8	RRAGC	1	38838198	38859773	21575	-	14564.2	2580.43	2425.58	2427.36	ENSG00000116954.8	protein_coding	OTTHUMG00000000490.3	HGNC:19902	2	---	0.169253	0.284973	1.04894	0.0689306	1.04894	2485.04	2369.1	-1.02055	1.12289
ENSG00000116962.15	NID1	1	235975830	236065110	89280	-	33976.4	6408.13	5628.89	5662.73	ENSG00000116962.15	protein_coding	OTTHUMG00000040071.3	HGNC:7821	2	---	3.20003e-18	4.73604e-17	0.804758	-0.313374	-1.24261	5049.41	6274.45	-1.30489	-1.18331
ENSG00000116977.19	LGALS8	1	236518000	236552982	34982	+	18065.5	3118.2	3010.16	3010.92	ENSG00000116977.19	protein_coding	OTTHUMG00000039953.10	HGNC:6569	2 | 3	---	0.599377	0.72728	0.983876	-0.023451	-1.01639	2986.55	3035.5	-1.07994	1.0454
ENSG00000116984.15	MTR	1	236795260	236921279	126019	+	38148.7	6547.78	6356.34	6358.12	ENSG00000116984.15	protein_coding	OTTHUMG00000040060.7	HGNC:7468	2	---	0.120355	0.216264	0.963205	-0.0540855	-1.0382	6239.02	6477.36	-1.08849	1.00986
ENSG00000116985.12	BMP8B	1	39757182	39788866	31684	-	1827.53	342.138	301.829	304.588	ENSG00000116985.12	protein_coding	OTTHUMG00000009247.2	HGNC:1075	2	---	0.00358516	0.0100021	1.27655	0.352252	1.27655	341.394	267.435	1.08313	1.50451
ENSG00000116990.11	MYCL	1	39895426	39902257	6831	-	61.1246	16.0153	8.71201	10.1874	ENSG00000116990.11	protein_coding	OTTHUMG00000009243.7	HGNC:7555	2	---	0.0325984	0.0715576	2.6449	1.40321	2.6449	14.7664	5.58297	1.08391	6.45394
ENSG00000116991.11	SIPA1L2	1	232397965	232630572	232607	-	13278.6	2475.26	2205.16	2213.1	ENSG00000116991.11	protein_coding	OTTHUMG00000037820.1	HGNC:23800	2 | 3	---	1.43089e-06	7.01108e-06	1.17973	0.238451	1.17973	2396.05	2031.03	1.10306	1.26172
ENSG00000117000.9	RLF	1	40161387	40240922	79535	+	15591.6	2722.22	2594.78	2598.6	ENSG00000117000.9	protein_coding	OTTHUMG00000005763.2	HGNC:10025	2	---	0.0260892	0.0590267	0.923759	-0.114411	-1.08253	2496.85	2702.93	-1.16086	-1.00949
ENSG00000117009.12	KMO	1	241532134	241595643	63509	+	136.917	32.2882	22.1729	22.8195	ENSG00000117009.12	protein_coding	OTTHUMG00000039635.3	HGNC:6381	2	---	0.865231	0.918966	0.949928	-0.0741096	-1.05271	22.3566	23.5351	-1.90522	1.7192
ENSG00000117010.17	ZNF684	1	40531573	40548168	16595	+	1629.86	302.512	271.07	271.643	ENSG00000117010.17	protein_coding	OTTHUMG00000007359.6	HGNC:28418	2	---	0.892053	0.935851	1.0121	0.0173466	1.0121	273.643	270.372	-1.17543	1.20404
ENSG00000117013.17	KCNQ4	1	40783787	40840453	56666	+	167.474	34.6914	27.5447	27.9123	ENSG00000117013.17	protein_coding	OTTHUMG00000007730.6	HGNC:6298	2	---	0.892861	0.936029	0.96475	-0.0517727	-1.03654	27.3768	28.377	-1.74738	1.62636
ENSG00000117016.10	RIMS3	1	40620680	40665683	45003	-	140.813	43.3993	21.4803	23.4688	ENSG00000117016.10	protein_coding	OTTHUMG00000007453.2	HGNC:21292	2	---	0.0493365	0.102529	1.8417	0.881037	1.8417	30.3791	16.4951	1.00178	3.38584
ENSG00000117020.19	AKT3	1	243488233	243851080	362847	-	585.066	105.913	97.1664	97.511	ENSG00000117020.19	protein_coding	OTTHUMG00000039994.10	HGNC:393	2	---	0.8554	0.912558	1.0264	0.0375928	1.0264	98.6559	96.1184	-1.28943	1.35841
ENSG00000117036.12	ETV3	1	157121191	157138475	17284	-	18080	3186.13	3011.78	3013.33	ENSG00000117036.12	protein_coding	OTTHUMG00000034298.3	HGNC:3492	2	---	0.243187	0.378299	0.963495	-0.0536516	-1.03789	2957.51	3069.57	-1.10478	1.02559
ENSG00000117054.15	ACADM	1	75724431	75787576	63145	+	32470.1	5844.46	5406.42	5411.69	ENSG00000117054.15	protein_coding	OTTHUMG00000009784.3	HGNC:89	1 | 2	---	0.00951632	0.024106	0.930963	-0.103205	-1.07416	5219.13	5606.16	-1.13384	-1.01762
ENSG00000117114.20	ADGRL2	1	81306147	81992437	686290	+	10624.6	2058.27	1756.76	1770.77	ENSG00000117114.20	protein_coding	OTTHUMG00000009844.9	HGNC:18582	2 | 3	---	1.36927e-10	1.05123e-09	1.27821	0.354122	1.27821	1986.97	1554.5	1.18592	1.37767
ENSG00000117118.10	SDHB	1	17018722	17054033	35311	-	49004	9154.17	8133.59	8167.33	ENSG00000117118.10	protein_coding	OTTHUMG00000002289.4	HGNC:10681	2	---	3.62536e-13	3.54735e-12	0.837506	-0.255829	-1.19402	7444.86	8889.32	-1.25249	-1.13828
ENSG00000117122.14	MFAP2	1	16974502	16980633	6131	-	47891.5	10143.9	7748.48	7981.91	ENSG00000117122.14	protein_coding	OTTHUMG00000002290.2	HGNC:7033	2	---	2.44342e-88	3.89786e-86	1.62859	0.703627	1.62859	9889.53	6072.43	1.55238	1.70855
ENSG00000117133.11	RPF1	1	84479259	84498353	19094	+	24008.6	4763.89	3963.14	4001.43	ENSG00000117133.11	protein_coding	OTTHUMG00000009857.2	HGNC:30350	2	---	1.79294e-20	3.10171e-19	0.760629	-0.394736	-1.3147	3457.81	4545.99	-1.39295	-1.24085
ENSG00000117139.18	KDM5B	1	202724495	202808488	83993	-	28354.3	5145.37	4709.22	4725.71	ENSG00000117139.18	protein_coding	OTTHUMG00000041401.12	HGNC:18039	1 | 2	---	1.93647e-10	1.46359e-09	1.17949	0.238161	1.17949	5115.36	4336.93	1.12105	1.24098
ENSG00000117143.13	UAP1	1	162561506	162599843	38337	+	39728.9	7708.12	6582.88	6621.48	ENSG00000117143.13	protein_coding	OTTHUMG00000034419.4	HGNC:12457	2 | 3	---	6.64026e-15	7.58853e-14	0.810722	-0.302721	-1.23347	5930.09	7314.58	-1.30032	-1.17006
ENSG00000117148.8	ACTL8	1	17755333	17827064	71731	+	351.388	73.9931	57.5482	58.5646	ENSG00000117148.8	protein_coding	OTTHUMG00000002512.2	HGNC:24018	2 | 3	---	0.105464	0.194204	0.740369	-0.433683	-1.35068	49.7863	67.2452	-1.9436	1.06538
ENSG00000117151.13	CTBS	1	84549611	84574481	24870	-	2514.55	453.222	418.202	419.092	ENSG00000117151.13	protein_coding	OTTHUMG00000009922.6	HGNC:2496	2	---	0.0623761	0.125396	0.880364	-0.183828	-1.13589	392.429	445.758	-1.29878	1.00661
ENSG00000117152.14	RGS4	1	163068775	163076803	8028	+	47.4916	16.9051	5.47637	7.91527	ENSG00000117152.14	protein_coding	OTTHUMG00000034417.5	HGNC:10000	2	---	0.637381	0.756037	0.757642	-0.400411	-1.31988	6.90153	9.10922	-4.18539	2.40251
ENSG00000117153.16	KLHL12	1	202891116	202928637	37521	-	16081.8	2987.09	2669.73	2680.31	ENSG00000117153.16	protein_coding	OTTHUMG00000041385.10	HGNC:19360	2	---	6.44348e-08	3.67967e-07	0.840872	-0.250042	-1.18924	2448.92	2912.35	-1.26636	-1.11682
ENSG00000117155.17	SSX2IP	1	84643706	84690804	47098	-	20176.1	3792.81	3355.18	3362.69	ENSG00000117155.17	protein_coding	OTTHUMG00000009926.6	HGNC:16509	2 | 3	---	0.00100594	0.00312891	0.894797	-0.160367	-1.11757	3176.75	3550.25	-1.19411	-1.04594
ENSG00000117174.11	ZNHIT6	1	85649417	85708434	59017	-	29142.9	5598.75	4814.98	4857.15	ENSG00000117174.11	protein_coding	OTTHUMG00000010576.2	HGNC:26089	2 | 3	---	3.60998e-24	7.94767e-23	0.768731	-0.379448	-1.30084	4222.35	5492.63	-1.36866	-1.23639
ENSG00000117222.14	RBBP5	1	205086142	205122016	35874	-	24192.1	4222.32	4029.49	4032.02	ENSG00000117222.14	protein_coding	OTTHUMG00000037104.2	HGNC:9888	2	---	0.0231868	0.0531585	0.938752	-0.0911835	-1.06524	3905.41	4160.21	-1.12498	-1.00868
ENSG00000117226.12	GBP3	1	89006679	89022895	16216	-	1493.46	294.145	246.901	248.909	ENSG00000117226.12	protein_coding	OTTHUMG00000010616.9	HGNC:4184	1 | 2	---	0.0714326	0.140711	0.83969	-0.252071	-1.19092	227.071	270.422	-1.44006	1.01536
ENSG00000117228.11	GBP1	1	89051882	89065361	13479	-	12849.9	3251.35	1904.39	2141.65	ENSG00000117228.11	protein_coding	OTTHUMG00000010614.4	HGNC:4182	2	---	1.016e-137	3.29557e-135	2.67392	1.41895	2.67392	3117.83	1166.02	2.47562	2.88809
ENSG00000117242.7	PINK1-AS	1	20642657	20652194	9537	-	2778.07	546.236	461.062	463.012	ENSG00000117242.7	lncRNA	OTTHUMG00000002840.1	HGNC:38872	2	---	0.0381058	0.0820916	0.864831	-0.209509	-1.15629	429.748	496.915	-1.32641	-1.008
ENSG00000117245.13	KIF17	1	20664014	20718018	54004	-	238.438	50.9942	39.3115	39.7397	ENSG00000117245.13	protein_coding	OTTHUMG00000002863.3	HGNC:19167	2	---	0.740545	0.833621	1.07704	0.107074	1.07704	41.2203	38.2718	-1.44063	1.67116
ENSG00000117262.19	GPR89A	1	145607988	145670651	62663	+	13589.8	2408.49	2262.96	2264.97	ENSG00000117262.19	protein_coding	OTTHUMG00000013738.6	HGNC:31984	2	---	0.0396278	0.0849006	0.93179	-0.101923	-1.0732	2184.3	2344.2	-1.14791	-1.00336
ENSG00000117266.16	CDK18	1	205504596	205532794	28198	+	1146.75	318.527	157.144	191.125	ENSG00000117266.16	protein_coding	OTTHUMG00000037203.6	HGNC:8751	1 | 2	---	4.16185e-32	1.34325e-30	3.63294	1.86114	3.63294	300.02	82.5833	2.93217	4.50119
ENSG00000117280.13	RAB29	1	205767986	205775483	7497	-	20787.1	3561.75	3463.82	3464.52	ENSG00000117280.13	protein_coding	OTTHUMG00000035998.4	HGNC:9789	2	---	0.823038	0.890976	1.00661	0.00950435	1.00661	3475.8	3452.98	-1.05248	1.06644
ENSG00000117281.16	CD160	1	145719471	145739289	19818	+	178.012	35.9316	29.3527	29.6686	ENSG00000117281.16	protein_coding	OTTHUMG00000013749.6	HGNC:17013	2 | 3	---	0.424291	0.572395	1.22457	0.29227	1.22457	32.7026	26.7055	-1.34228	2.01282
ENSG00000117298.16	ECE1	1	21217247	21345573	128326	-	209504	37693.1	34834.1	34917.3	ENSG00000117298.16	protein_coding	OTTHUMG00000002625.6	HGNC:3146	1 | 2	---	6.09022e-15	6.98455e-14	1.14687	0.197707	1.14687	37306	32528.4	1.10807	1.18704
ENSG00000117305.15	HMGCL	1	23801885	23838621	36736	-	6251.13	1140.96	1040.22	1041.86	ENSG00000117305.15	protein_coding	OTTHUMG00000002963.5	HGNC:5005	1 | 2	---	0.0445638	0.0939403	1.09877	0.135884	1.09877	1090.38	992.371	1.00229	1.20453
ENSG00000117308.15	GALE	1	23795599	23800782	5183	-	28769.7	5732.2	4720.92	4794.95	ENSG00000117308.15	protein_coding	OTTHUMG00000002958.10	HGNC:4116	2	---	4.53225e-28	1.21664e-26	0.707568	-0.49906	-1.41329	3972.9	5614.87	-1.50324	-1.32872
ENSG00000117318.9	ID3	1	23557926	23559502	1576	-	328890	60842.4	54676.6	54815	ENSG00000117318.9	protein_coding	OTTHUMG00000003229.3	HGNC:5362	2	---	1.52614e-08	9.36077e-08	1.13904	0.187816	1.13904	58376.4	51250.6	1.08882	1.19157
ENSG00000117335.20	CD46	1	207752054	207795514	43460	+	76894.8	13347.1	12810	12815.8	ENSG00000117335.20	protein_coding	OTTHUMG00000036397.16	HGNC:6953	2	---	0.028239	0.063251	1.04925	0.0693611	1.04925	13125.2	12509.1	1.00514	1.0953
ENSG00000117360.13	PRPF3	1	150321479	150353234	31755	+	35295.3	6002.61	5881.53	5882.55	ENSG00000117360.13	protein_coding	OTTHUMG00000012807.3	HGNC:17348	2	---	0.396392	0.545547	0.979235	-0.0302724	-1.0212	5821.58	5945.03	-1.07195	1.02789
ENSG00000117362.13	APH1A	1	150265399	150269581	4182	-	81354.2	14320.1	13544.6	13559	ENSG00000117362.13	protein_coding	OTTHUMG00000012545.4	HGNC:29509	2 | 3	---	1.36746e-05	5.80956e-05	0.914899	-0.128315	-1.09302	12956.2	14161.3	-1.13772	-1.05007
ENSG00000117385.16	P3H1	1	42746335	42767085	20750	-	78190.4	13939.7	13021.5	13031.7	ENSG00000117385.16	protein_coding	OTTHUMG00000007525.8	HGNC:19316	2 | 3	---	0.00144058	0.00435419	1.07253	0.101018	1.07253	13487.5	12575.4	1.02732	1.11973
ENSG00000117394.24	SLC2A1	1	42925353	42958894	33541	-	159485	30102.3	26445.7	26580.9	ENSG00000117394.24	protein_coding	OTTHUMG00000007657.12	HGNC:11005	2	---	8.85942e-20	1.46244e-18	1.21773	0.284191	1.21773	29188.8	23969.9	1.16716	1.27048
ENSG00000117395.13	EBNA1BP2	1	43164175	43270937	106762	-	155639	32043.8	25412.8	25939.8	ENSG00000117395.13	protein_coding	OTTHUMG00000007284.2	HGNC:15531	2 | 3	---	5.32377e-88	8.35574e-86	0.666871	-0.58452	-1.49954	20755.7	31123.9	-1.56057	-1.4409
ENSG00000117399.14	CDC20	1	43358981	43363204	4223	+	195757	35881.7	32505.5	32626.1	ENSG00000117399.14	protein_coding	OTTHUMG00000007420.3	HGNC:1723	2	---	1.38185e-18	2.09125e-17	0.844061	-0.244581	-1.18475	29866.2	35384	-1.23034	-1.14085
ENSG00000117400.18	MPL	1	43337818	43354467	16649	+	138.63	30.7266	22.2768	23.105	ENSG00000117400.18	protein_coding	OTTHUMG00000007429.7	HGNC:7217	2	---	0.201371	0.326682	0.685169	-0.545469	-1.45949	18.7375	27.3473	-2.60673	1.22374
ENSG00000117407.17	ARTN	1	43933320	43937241	3921	+	406.115	96.5635	65.3874	67.6858	ENSG00000117407.17	protein_coding	OTTHUMG00000007705.4	HGNC:727	2 | 3	---	0.0212814	0.0492719	1.51636	0.60061	1.51636	81.3746	53.6645	1.06397	2.1611
ENSG00000117408.11	IPO13	1	43946950	43968023	21073	+	31853.3	5678.78	5298.94	5308.89	ENSG00000117408.11	protein_coding	OTTHUMG00000008297.3	HGNC:16853	2	---	1.04338e-06	5.20807e-06	0.886207	-0.174285	-1.1284	4987.88	5628.35	-1.18446	-1.075
ENSG00000117410.14	ATP6V0B	1	43974487	43978296	3809	+	95379.2	17166.1	15872.7	15896.5	ENSG00000117410.14	protein_coding	OTTHUMG00000008298.4	HGNC:861	2	---	9.92585e-06	4.31295e-05	0.904863	-0.144229	-1.10514	15102.1	16689.9	-1.15525	-1.05721
ENSG00000117411.18	B4GALT2	1	43978943	43991171	12228	+	82349.9	14456.4	13717.7	13725	ENSG00000117411.18	protein_coding	OTTHUMG00000008296.1	HGNC:925	2	---	0.0104557	0.0262093	0.946325	-0.0795929	-1.05672	13346.5	14103.5	-1.1023	-1.01302
ENSG00000117419.16	ERI3	1	44221070	44355261	134191	-	48794.7	8562.26	8129.33	8132.45	ENSG00000117419.16	protein_coding	OTTHUMG00000007637.7	HGNC:17276	2	---	0.214303	0.342709	1.03126	0.0444135	1.03126	8256.21	8005.92	-1.01796	1.08261
ENSG00000117425.14	PTCH2	1	44819844	44843254	23410	-	179.389	39.6473	28.3407	29.8981	ENSG00000117425.14	protein_coding	OTTHUMG00000008490.5	HGNC:9586	2 | 3	---	0.75327	0.843241	0.914465	-0.129	-1.09354	28.6142	31.2906	-1.90973	1.59701
ENSG00000117448.14	AKR1A1	1	45550543	45570050	19507	+	35391.8	6104.93	5897.34	5898.64	ENSG00000117448.14	protein_coding	OTTHUMG00000007740.4	HGNC:380	1 | 2 | 3	---	0.257086	0.394532	0.972273	-0.0405673	-1.02852	5815.38	5981.22	-1.07977	1.02072
ENSG00000117450.15	PRDX1	1	45510914	45542733	31819	-	586327	110169	97416.2	97721.1	ENSG00000117450.15	protein_coding	OTTHUMG00000007738.7	HGNC:9352	2	---	4.34413e-12	3.83774e-11	0.860825	-0.216209	-1.16168	90412.8	105030	-1.212	-1.11344
ENSG00000117461.15	PIK3R3	1	46040140	46133037	92897	-	24179.2	4588.34	4002.69	4029.87	ENSG00000117461.15	protein_coding	OTTHUMG00000008096.4	HGNC:8981	2 | 3	---	1.78639e-17	2.47451e-16	1.26063	0.334145	1.26063	4495.36	3565.97	1.19513	1.32972
ENSG00000117472.10	TSPAN1	1	46175073	46185963	10890	+	203.906	46.6802	32.9925	33.9843	ENSG00000117472.10	protein_coding	OTTHUMG00000007602.2	HGNC:20657	2	---	0.594851	0.724416	1.14529	0.195707	1.14529	36.1332	31.5495	-1.43949	1.88815
ENSG00000117475.14	BLZF1	1	169367970	169396541	28571	+	11981.7	2230.74	1993.54	1996.95	ENSG00000117475.14	protein_coding	OTTHUMG00000035453.3	HGNC:1065	2	---	0.0700333	0.138304	0.92905	-0.106172	-1.07637	1924.55	2071.53	-1.16557	1.00604
ENSG00000117479.15	SLC19A2	1	169463909	169485945	22036	-	21058.3	3768.24	3504.21	3509.72	ENSG00000117479.15	protein_coding	OTTHUMG00000035452.5	HGNC:10938	2	---	0.000226978	0.000792793	0.898879	-0.153801	-1.1125	3323.63	3697.53	-1.17736	-1.0512
ENSG00000117480.16	FAAH	1	46394317	46413849	19532	+	73.8796	18.8325	11.352	12.3133	ENSG00000117480.16	protein_coding	OTTHUMG00000007811.3	HGNC:3553	2	---	0.710385	0.81012	0.854867	-0.226228	-1.16977	11.3247	13.2473	-2.67639	1.9559
ENSG00000117481.11	NSUN4	1	46340789	46365153	24364	+	21521.1	3662.8	3586.34	3586.85	ENSG00000117481.11	protein_coding	OTTHUMG00000007808.4	HGNC:31802	2	---	0.713872	0.812478	0.989612	-0.0150653	-1.0105	3568.24	3605.7	-1.06851	1.04642
ENSG00000117500.13	TMED5	1	93149742	93180517	30775	-	39877	7279.93	6638.89	6646.16	ENSG00000117500.13	protein_coding	OTTHUMG00000010162.5	HGNC:24251	2	---	0.0192778	0.0451702	0.93542	-0.0963141	-1.06904	6424.8	6868.36	-1.13052	-1.0109
ENSG00000117505.13	DR1	1	93345907	93369494	23587	+	101347	18177.2	16866.6	16891.1	ENSG00000117505.13	protein_coding	OTTHUMG00000010862.3	HGNC:3017	2	---	3.07638e-07	1.63855e-06	0.90122	-0.150049	-1.10961	16013.4	17768.6	-1.15469	-1.06629
ENSG00000117519.16	CNN3	1	94896949	94927224	30275	-	56651.4	10120.1	9424.38	9441.91	ENSG00000117519.16	protein_coding	OTTHUMG00000010783.5	HGNC:2157	2 | 3	---	3.3578e-06	1.56003e-05	1.11928	0.162566	1.11928	9973.84	8910.97	1.06733	1.17375
ENSG00000117523.17	PRRC2C	1	171485530	171593512	107982	+	152786	26794.4	25450.7	25464.3	ENSG00000117523.17	protein_coding	OTTHUMG00000034665.10	HGNC:24903	2 | 3	---	0.0117637	0.029128	0.948973	-0.0755615	-1.05377	24798.7	26132.1	-1.0976	-1.01169
ENSG00000117525.14	F3	1	94529173	94541760	12587	-	34660.9	6282.06	5764.87	5776.82	ENSG00000117525.14	protein_coding	OTTHUMG00000010716.4	HGNC:3541	2	---	8.7992e-05	0.000329074	0.893852	-0.161892	-1.11875	5453.46	6101.08	-1.18329	-1.05774
ENSG00000117528.14	ABCD3	1	94418389	94518667	100278	+	37388.8	6726	6225.1	6231.46	ENSG00000117528.14	protein_coding	OTTHUMG00000010717.4	HGNC:67	2	---	0.00756204	0.019576	0.930144	-0.104474	-1.0751	6006.87	6458	-1.13378	-1.01947
ENSG00000117533.15	VAMP4	1	171700160	171742075	41915	-	3768.87	723.371	625.752	628.145	ENSG00000117533.15	protein_coding	OTTHUMG00000034788.5	HGNC:12645	2	---	0.00803264	0.0206952	0.854939	-0.226106	-1.16967	578.727	676.922	-1.31339	-1.04169
ENSG00000117543.21	DPH5	1	100989623	101026089	36466	-	12746.8	2581.52	2100.63	2124.46	ENSG00000117543.21	protein_coding	OTTHUMG00000010829.3	HGNC:24270	2 | 3	---	1.10322e-12	1.02928e-11	0.750617	-0.413851	-1.33224	1821.88	2427.17	-1.44174	-1.23105
ENSG00000117569.19	PTBP2	1	96721665	96823739	102074	+	9371.37	1701.26	1559.16	1561.89	ENSG00000117569.19	protein_coding	OTTHUMG00000010685.2	HGNC:17662	2	---	0.0814735	0.156683	0.927065	-0.109257	-1.07867	1502.77	1621	-1.1746	1.00951
ENSG00000117586.11	TNFSF4	1	173183731	173207332	23601	-	168.835	43.8478	27.3838	28.1392	ENSG00000117586.11	protein_coding	OTTHUMG00000034838.3	HGNC:11934	2	---	0.477449	0.622213	0.822837	-0.281321	-1.21531	25.4298	30.905	-2.08128	1.40915
ENSG00000117592.9	PRDX6	1	173477330	173488816	11486	+	193269	35288.1	32135.9	32211.4	ENSG00000117592.9	protein_coding	OTTHUMG00000034804.2	HGNC:16753	2	---	6.88712e-11	5.40254e-10	0.876304	-0.190497	-1.14116	30087.6	34334.6	-1.18734	-1.09677
ENSG00000117593.12	DARS2	1	173824653	173858809	34156	+	32213.3	5934.22	5356.5	5368.88	ENSG00000117593.12	protein_coding	OTTHUMG00000034803.10	HGNC:25538	2	---	1.37652e-05	5.84419e-05	0.884	-0.177881	-1.13122	5038.62	5699.8	-1.19588	-1.07006
ENSG00000117597.18	UTP25	1	209827972	209857566	29594	+	25903.1	5165.83	4244.96	4317.18	ENSG00000117597.18	protein_coding	OTTHUMG00000036654.4	HGNC:28440	2	---	3.55053e-35	1.33915e-33	0.694753	-0.525427	-1.43936	3539.53	5094.66	-1.52479	-1.35872
ENSG00000117600.14	PLPPR4	1	99264292	99309591	45299	+	85.5585	21.806	13.7271	14.2597	ENSG00000117600.14	protein_coding	OTTHUMG00000010763.2	HGNC:23496	2	---	0.310875	0.456099	0.685608	-0.544544	-1.45856	11.5769	16.8857	-3.02669	1.42272
ENSG00000117601.15	SERPINC1	1	173903800	173917328	13528	-	48.3181	12.3653	7.08718	8.05302	ENSG00000117601.15	protein_coding	OTTHUMG00000037276.1	HGNC:775	2	---	0.489287	0.633255	0.698294	-0.518094	-1.43206	6.58381	9.42843	-3.96328	1.93255
ENSG00000117602.13	RCAN3	1	24502351	24541041	38690	+	3878.23	765.337	638.125	646.372	ENSG00000117602.13	protein_coding	OTTHUMG00000003298.9	HGNC:3042	2	---	2.40599e-08	1.44122e-07	1.37392	0.458299	1.37392	748.302	544.647	1.22887	1.53609
ENSG00000117614.10	SYF2	1	25222276	25232503	10227	-	17453.8	3336.94	2894.52	2908.97	ENSG00000117614.10	protein_coding	OTTHUMG00000043610.2	HGNC:19824	2	---	1.23546e-07	6.84252e-07	0.83127	-0.26661	-1.20298	2642.02	3178.3	-1.28826	-1.12335
ENSG00000117616.18	RSRP1	1	25242249	25338214	95965	-	23245.7	4111.02	3869.55	3874.28	ENSG00000117616.18	protein_coding	OTTHUMG00000043611.7	HGNC:25234	1 | 2 | 3	---	0.065348	0.130481	1.06279	0.0878518	1.06279	3992.3	3756.45	-1.00388	1.13389
ENSG00000117620.15	SLC35A3	1	99969351	100035635	66284	+	13358.6	2300.52	2225.67	2226.44	ENSG00000117620.15	protein_coding	OTTHUMG00000010805.10	HGNC:11023	1 | 2	---	0.543094	0.68152	0.979188	-0.0303421	-1.02125	2203.54	2250.37	-1.09288	1.04786
ENSG00000117625.14	RCOR3	1	211258377	211316386	58009	+	12693.3	2155.86	2115.41	2115.55	ENSG00000117625.14	protein_coding	OTTHUMG00000036996.4	HGNC:25594	1 | 2	---	0.714336	0.812788	0.98777	-0.0177536	-1.01238	2102.53	2128.56	-1.08134	1.05505
ENSG00000117632.23	STMN1	1	25884181	25906992	22811	-	108531	18818.2	18076.8	18088.5	ENSG00000117632.23	protein_coding	OTTHUMG00000007389.4	HGNC:6510	2 | 3	---	0.0105722	0.0264706	1.05839	0.0818758	1.05839	18602.3	17576	1.01333	1.10546
ENSG00000117640.18	MTFR1L	1	25818640	25832943	14303	+	20595.2	3521.82	3431.94	3432.54	ENSG00000117640.18	protein_coding	OTTHUMG00000007377.8	HGNC:28836	1 | 2	---	0.506173	0.648742	1.0194	0.0277232	1.0194	3466.07	3400.1	-1.03815	1.07882
ENSG00000117643.15	MAN1C1	1	25616791	25786207	169416	+	69.9433	17.3694	11.0728	11.6572	ENSG00000117643.15	protein_coding	OTTHUMG00000004417.3	HGNC:19080	2 | 3	---	0.677672	0.787253	1.19033	0.251367	1.19033	12.6556	10.6319	-1.91052	2.70701
ENSG00000117650.13	NEK2	1	211658657	211675631	16974	-	28749.4	5076.17	4789.55	4791.57	ENSG00000117650.13	protein_coding	OTTHUMG00000037121.3	HGNC:7745	2 | 3	---	0.700414	0.803362	0.98891	-0.0160885	-1.01121	4765.4	4818.84	-1.07032	1.04671
ENSG00000117676.14	RPS6KA1	1	26529761	26575031	45270	+	30259.8	5320.62	5038.41	5043.31	ENSG00000117676.14	protein_coding	OTTHUMG00000004003.5	HGNC:10430	2	---	0.0031631	0.00893992	1.08175	0.113371	1.08175	5242.29	4846.11	1.02675	1.1397
ENSG00000117682.17	DHDDS	1	26432282	26471307	39025	+	25075.2	4353.24	4177.23	4179.2	ENSG00000117682.17	protein_coding	OTTHUMG00000003554.8	HGNC:20603	1 | 2	---	0.495404	0.63881	1.0206	0.0294205	1.0206	4221.87	4136.65	-1.03898	1.08223
ENSG00000117691.10	NENF	1	212432920	212446380	13460	+	19462.5	3446.66	3242.01	3243.75	ENSG00000117691.10	protein_coding	OTTHUMG00000036744.5	HGNC:30384	2	---	0.383639	0.531983	0.972444	-0.0403136	-1.02834	3198.64	3289.28	-1.09506	1.03554
ENSG00000117697.15	NSL1	1	212726153	212791783	65630	-	19441	3433.83	3237.41	3240.17	ENSG00000117697.15	protein_coding	OTTHUMG00000036806.5	HGNC:24548	2	---	0.437601	0.585213	0.973603	-0.0385942	-1.02711	3196.27	3282.93	-1.09889	1.04164
ENSG00000117713.20	ARID1A	1	26693236	26782105	88869	+	81927.9	14595.1	13632.8	13654.6	ENSG00000117713.20	protein_coding	OTTHUMG00000004004.13	HGNC:11110	1 | 2 | 3	---	0.000428288	0.0014229	1.09653	0.132944	1.09653	14282.8	13025.5	1.04172	1.15422
ENSG00000117724.13	CENPF	1	214603195	214664572	61377	+	193101	34439.5	32162.2	32183.5	ENSG00000117724.13	protein_coding	OTTHUMG00000036955.2	HGNC:1857	2 | 3	---	0.00267221	0.00767171	1.06351	0.0888326	1.06351	33176.3	31195.1	1.02162	1.10712
ENSG00000117748.10	RPA2	1	27891524	27914747	23223	-	28135.4	5179.54	4673.81	4689.23	ENSG00000117748.10	protein_coding	OTTHUMG00000003915.4	HGNC:10290	2	---	1.03992e-08	6.48893e-08	0.854866	-0.22623	-1.16977	4322.54	5056.4	-1.2343	-1.10863
ENSG00000117751.18	PPP1R8	1	27830782	27851677	20895	+	41364.8	7570.23	6883.91	6894.13	ENSG00000117751.18	protein_coding	OTTHUMG00000003734.5	HGNC:9296	1 | 2	---	0.000212374	0.000745666	0.907644	-0.139802	-1.10175	6561.04	7228.65	-1.15972	-1.04668
ENSG00000117758.14	STX12	1	27773219	27824444	51225	+	9295.46	1622.94	1548.19	1549.24	ENSG00000117758.14	protein_coding	OTTHUMG00000003730.3	HGNC:11430	2	---	0.688729	0.795118	0.983539	-0.0239459	-1.01674	1536.57	1562.29	-1.10275	1.06675
ENSG00000117791.16	MTARC2	1	220748225	220784816	36591	+	4523.8	787.987	753.519	753.967	ENSG00000117791.16	protein_coding	OTTHUMG00000037354.6	HGNC:26064	2	---	0.58248	0.714543	0.970948	-0.0425335	-1.02992	743.063	765.296	-1.14407	1.07856
ENSG00000117859.19	OSBPL9	1	51577179	51798428	221249	+	47183.7	8458.43	7844.44	7863.95	ENSG00000117859.19	protein_coding	OTTHUMG00000008234.9	HGNC:16386	2	---	1.46008e-08	8.98387e-08	1.14519	0.195587	1.14519	8396.85	7332.28	1.09273	1.20017
ENSG00000117862.13	TXNDC12	1	52020131	52055192	35061	-	44506.2	8974.88	7345.2	7417.7	ENSG00000117862.13	protein_coding	OTTHUMG00000008629.7	HGNC:24626	2	---	1.39159e-19	2.26259e-18	0.763221	-0.389828	-1.31024	6422.26	8414.68	-1.38916	-1.2358
ENSG00000117868.17	ESYT2	7	158730995	158830254	99259	-	66720.3	11655.2	11111.8	11120	ENSG00000117868.17	protein_coding	OTTHUMG00000151436.3	HGNC:22211	2 | 3	---	0.00180071	0.00535125	1.0715	0.0996345	1.0715	11504.5	10736.8	1.02603	1.11899
ENSG00000117877.11	POLR1G	19	45406644	45410738	4094	+	46282.2	9092.24	7602.91	7713.7	ENSG00000117877.11	protein_coding	OTTHUMG00000182120.2	HGNC:24219	2	---	5.78512e-52	3.923e-50	0.71142	-0.491227	-1.40564	6413.02	9014.4	-1.46883	-1.34517
ENSG00000117899.11	MESD	15	80946289	80989829	43540	-	50702.4	8896.17	8444.69	8450.39	ENSG00000117899.11	protein_coding	OTTHUMG00000172288.4	HGNC:13520	1 | 2 | 3	---	0.15351	0.263248	0.962168	-0.05564	-1.03932	8287.35	8613.2	-1.09585	1.0145
ENSG00000117906.14	RCN2	15	76931738	76954394	22656	+	51411.5	8938.89	8564.8	8568.59	ENSG00000117906.14	protein_coding	OTTHUMG00000143730.4	HGNC:9935	2	---	0.0559742	0.114261	0.955795	-0.0652268	-1.04625	8374.93	8762.27	-1.0959	1.00115
ENSG00000117971.12	CHRNB4	15	78624111	78727755	103644	-	22.5608	5.48097	3.58191	3.76013	ENSG00000117971.12	protein_coding	OTTHUMG00000143860.5	HGNC:1964	1 | 2	---	0.852585	?	1.1397	0.188656	1.1397	4.02498	3.53161	-3.48515	4.52693
ENSG00000117984.15	CTSD	11	1752752	1764574	11822	-	109043	19959.8	18114.2	18173.8	ENSG00000117984.15	protein_coding	OTTHUMG00000044760.24	HGNC:2529	1 | 2	---	1.20868e-14	1.34419e-13	1.17207	0.229054	1.17207	19611.9	16732.7	1.12574	1.2203
ENSG00000118007.13	STAG1	3	136336236	136752404	416168	-	35717.2	6599.32	5938.85	5952.86	ENSG00000118007.13	protein_coding	OTTHUMG00000159798.5	HGNC:11354	1 | 2 | 3	---	7.34889e-07	3.74409e-06	0.878173	-0.187424	-1.13873	5567.51	6339.88	-1.19881	-1.08166
ENSG00000118046.16	STK11	19	1177558	1228432	50874	+	1631.12	364.554	266.296	271.853	ENSG00000118046.16	protein_coding	OTTHUMG00000180118.12	HGNC:11389	1 | 2 | 3	---	0.00237561	0.0068996	1.36522	0.449128	1.36522	313.521	229.649	1.11686	1.6688
ENSG00000118058.23	KMT2A	11	118436490	118526833	90343	+	36205.8	6378.66	6030.94	6034.29	ENSG00000118058.23	protein_coding	OTTHUMG00000166337.12	HGNC:7132	1 | 2	---	0.662734	0.775962	1.01267	0.0181617	1.01267	6073.73	5997.75	-1.04497	1.07161
ENSG00000118096.10	IFT46	11	118544528	118572971	28443	-	3364.81	642.187	557.312	560.801	ENSG00000118096.10	protein_coding	OTTHUMG00000166408.3	HGNC:26146	2	---	0.00073801	0.00235577	0.810861	-0.302474	-1.23326	502.115	619.237	-1.39293	-1.09189
ENSG00000118160.14	SLC8A2	19	47428017	47471894	43877	-	18.3458	5.42793	2.48356	3.05763	ENSG00000118160.14	protein_coding	OTTHUMG00000183529.5	HGNC:11069	1 | 2	---	0.36347	?	2.0988	1.06956	2.0988	4.11842	1.96227	-2.3574	10.3842
ENSG00000118162.14	KPTN	19	47475150	47484266	9116	-	9688.46	1671.66	1613.43	1614.74	ENSG00000118162.14	protein_coding	OTTHUMG00000183443.5	HGNC:6404	2	---	0.139044	0.243199	0.943339	-0.0841525	-1.06006	1567.16	1661.29	-1.14524	1.01913
ENSG00000118181.11	RPS25	11	119015712	119018692	2980	-	93587.9	16763	15569.9	15598	ENSG00000118181.11	protein_coding	OTTHUMG00000166350.2	HGNC:10413	2	---	4.01512e-06	1.84908e-05	0.897061	-0.156721	-1.11475	14750.9	16443.6	-1.16743	-1.06445
ENSG00000118193.12	KIF14	1	200551497	200620752	69255	-	47653.7	8328.27	7938.97	7942.29	ENSG00000118193.12	protein_coding	OTTHUMG00000035723.2	HGNC:19181	2 | 3	---	0.0608776	0.122905	0.956407	-0.0643039	-1.04558	7766.43	8120.42	-1.09547	1.00204
ENSG00000118194.20	TNNT2	1	201359008	201377765	18757	-	151.82	46.7765	15.5414	25.3034	ENSG00000118194.20	protein_coding	OTTHUMG00000035733.16	HGNC:11949	2 | 3	---	1.50983e-07	8.29361e-07	6.02581	2.59116	6.02581	43.2635	7.1797	3.08253	11.7794
ENSG00000118197.14	DDX59	1	200623896	200669908	46012	-	7212.1	1395.83	1196.71	1202.02	ENSG00000118197.14	protein_coding	OTTHUMG00000035725.9	HGNC:25360	1 | 2	---	0.000157434	0.000565309	0.840824	-0.250125	-1.18931	1098.17	1306.07	-1.3012	-1.08704
ENSG00000118200.14	CAMSAP2	1	200739558	200860705	121147	+	58367.6	10756.6	9705.44	9727.94	ENSG00000118200.14	protein_coding	OTTHUMG00000035740.4	HGNC:29188	2	---	1.86212e-06	8.96822e-06	0.884109	-0.177703	-1.13108	9131.23	10328.2	-1.18983	-1.07524
ENSG00000118217.7	ATF6	1	161766298	161977575	211277	+	37736.3	6806.44	6282.06	6289.38	ENSG00000118217.7	protein_coding	OTTHUMG00000023961.3	HGNC:791	2	---	0.000411071	0.00136967	0.914903	-0.12831	-1.09301	6010.14	6569.15	-1.14829	-1.04039
ENSG00000118242.16	MREG	2	215942584	216034097	91513	-	4204	835.569	692.258	700.667	ENSG00000118242.16	protein_coding	OTTHUMG00000154828.3	HGNC:25478	2 | 3	---	5.05614e-07	2.62687e-06	0.744193	-0.42625	-1.34374	597.75	803.219	-1.50788	-1.19746
ENSG00000118246.14	FASTKD2	2	206765357	206796190	30833	+	32531.7	6418.34	5369.1	5421.95	ENSG00000118246.14	protein_coding	OTTHUMG00000132917.5	HGNC:29160	2	---	1.24802e-21	2.36274e-20	0.760376	-0.395215	-1.31514	4684.41	6160.65	-1.39115	-1.24328
ENSG00000118257.17	NRP2	2	205681990	205798134	116144	+	6338.73	1165.43	1053.28	1056.45	ENSG00000118257.17	protein_coding	OTTHUMG00000132893.5	HGNC:8005	2	---	0.00303246	0.00859314	0.869423	-0.201869	-1.15019	982.842	1130.45	-1.26167	-1.04856
ENSG00000118260.15	CREB1	2	207529737	207605989	76252	+	22015.6	3884.09	3665.15	3669.26	ENSG00000118260.15	protein_coding	OTTHUMG00000132936.6	HGNC:2345	1 | 2	---	0.0607757	0.122737	0.940597	-0.0883507	-1.06315	3558.5	3783.23	-1.13343	1.00277
ENSG00000118263.15	KLF7	2	207074137	207167268	93131	-	34022.9	6315.07	5646.81	5670.48	ENSG00000118263.15	protein_coding	OTTHUMG00000132935.4	HGNC:6350	2 | 3	---	3.69181e-12	3.28683e-11	1.19589	0.258081	1.19589	6176.61	5164.87	1.13705	1.25777
ENSG00000118276.12	B4GALT6	18	31622246	31685837	63591	-	841.225	174.779	138.115	140.204	ENSG00000118276.12	protein_coding	OTTHUMG00000131980.4	HGNC:929	1 | 2	---	0.0951723	0.178135	1.24279	0.313579	1.24279	155.612	125.212	-1.03866	1.60424
ENSG00000118292.9	C1orf54	1	150268200	150280917	12717	+	179.852	46.681	28.8015	29.9753	ENSG00000118292.9	protein_coding	OTTHUMG00000012546.2	HGNC:26258	2	---	0.210024	0.337307	1.40098	0.48644	1.40098	34.8548	24.8788	-1.20929	2.37354
ENSG00000118298.12	CA14	1	150257251	150265079	7828	+	52.0196	13.8765	7.87863	8.66994	ENSG00000118298.12	protein_coding	OTTHUMG00000012549.8	HGNC:1372	2	---	0.259891	0.397985	0.578844	-0.788754	-1.72758	6.37242	11.0089	-4.47197	1.49838
ENSG00000118363.12	SPCS2	11	74949247	74979034	29787	+	36593	6822.57	6074.48	6098.83	ENSG00000118363.12	protein_coding	OTTHUMG00000165517.3	HGNC:28962	2 | 3	---	3.62842e-09	2.39377e-08	0.845514	-0.2421	-1.18271	5588.47	6609.56	-1.25051	-1.11859
ENSG00000118369.13	USP35	11	78188812	78215233	26421	+	9581.25	1900.9	1576.14	1596.87	ENSG00000118369.13	protein_coding	OTTHUMG00000166492.3	HGNC:20061	2	---	1.53568e-15	1.8449e-14	1.37601	0.460493	1.37601	1849.9	1344.39	1.2722	1.4883
ENSG00000118402.6	ELOVL4	6	79914814	79947554	32740	-	1390.02	262.663	230.716	231.67	ENSG00000118402.6	protein_coding	OTTHUMG00000015087.2	HGNC:14415	2	---	0.135752	0.238641	0.86882	-0.20287	-1.15099	215.338	247.851	-1.38454	1.04512
ENSG00000118407.15	FILIP1	6	75291859	75493801	201942	-	46.3009	11.211	7.29782	7.71682	ENSG00000118407.15	protein_coding	OTTHUMG00000015056.4	HGNC:21015	2	---	0.941245	0.965004	0.963421	-0.0537618	-1.03797	7.62114	7.9105	-2.79607	2.59526
ENSG00000118412.13	CASP8AP2	6	89829894	89874437	44543	+	15495.2	2735.95	2581.05	2582.53	ENSG00000118412.13	protein_coding	OTTHUMG00000015212.7	HGNC:1510	2	---	0.119004	0.21437	1.05244	0.073743	1.05244	2649.1	2517.09	-1.01323	1.1223
ENSG00000118418.14	HMGN3	6	79201245	79234739	33494	-	26870.7	4643.95	4475.47	4478.45	ENSG00000118418.14	protein_coding	OTTHUMG00000015073.1	HGNC:12312	2 | 3	---	0.74914	0.840187	0.990011	-0.0144838	-1.01009	4455.4	4500.36	-1.0742	1.05284
ENSG00000118420.17	UBE3D	6	82892390	83065842	173452	-	2868.57	570.922	471.099	478.094	ENSG00000118420.17	protein_coding	OTTHUMG00000015108.8	HGNC:21381	2 | 3	---	2.01567e-06	9.67901e-06	0.722673	-0.468586	-1.38375	401.43	555.48	-1.58211	-1.21026
ENSG00000118432.13	CNR1	6	88139864	88166348	26484	-	140.342	42.3144	19.8898	23.3904	ENSG00000118432.13	protein_coding	OTTHUMG00000015184.5	HGNC:2159	2	---	0.000437586	0.00145255	2.97071	1.57081	2.97071	34.9744	11.7731	1.61919	5.45035
ENSG00000118454.13	ANKRD13C	1	70258999	70354735	95736	-	20074.6	3528.83	3343.82	3345.77	ENSG00000118454.13	protein_coding	OTTHUMG00000009343.3	HGNC:25374	2	---	0.817866	0.887772	1.00758	0.0109014	1.00758	3359.06	3333.77	-1.0584	1.07451
ENSG00000118473.23	SGIP1	1	66533267	66751140	217873	+	671.483	146.554	108.403	111.914	ENSG00000118473.23	protein_coding	OTTHUMG00000009161.9	HGNC:25412	2	---	0.000268532	0.000924332	1.6299	0.704787	1.6299	138.69	85.0909	1.25328	2.11971
ENSG00000118482.12	PHF3	6	63635802	63779337	143535	+	33528.3	6037.35	5580.26	5588.06	ENSG00000118482.12	protein_coding	OTTHUMG00000014952.3	HGNC:8921	1 | 2 | 3	---	0.00106871	0.00330829	0.913404	-0.130674	-1.09481	5336.67	5842.61	-1.15585	-1.03699
ENSG00000118495.20	PLAGL1	6	143940300	144064600	124300	-	68633	12366.7	11412.1	11438.8	ENSG00000118495.20	protein_coding	OTTHUMG00000015738.6	HGNC:9046	2 | 3	---	1.64407e-10	1.25282e-09	1.14402	0.194113	1.14402	12207.8	10670.9	1.09778	1.19221
ENSG00000118496.5	FBXO30	6	145793502	145814796	21294	-	34640	6485.82	5759.18	5773.33	ENSG00000118496.5	protein_coding	OTTHUMG00000015749.3	HGNC:15600	2	---	7.52688e-06	3.32852e-05	0.88081	-0.183097	-1.13532	5408.69	6140.59	-1.20016	-1.07398
ENSG00000118503.15	TNFAIP3	6	137867214	137883313	16099	+	11814.5	2734.16	1855.66	1969.08	ENSG00000118503.15	protein_coding	OTTHUMG00000015664.4	HGNC:11896	2 | 3	---	6.21411e-76	7.65437e-74	1.99874	0.999093	1.99874	2624.75	1313.2	1.85702	2.15128
ENSG00000118507.18	AKAP7	6	131135467	131283536	148069	+	1442.28	264.824	239.878	240.38	ENSG00000118507.18	protein_coding	OTTHUMG00000015563.6	HGNC:377	2	---	0.543962	0.682324	0.945372	-0.081046	-1.05778	233.482	246.973	-1.26823	1.13345
ENSG00000118508.5	RAB32	6	146543833	146554954	11121	+	43592.1	8053.97	7235.23	7265.35	ENSG00000118508.5	protein_coding	OTTHUMG00000015755.2	HGNC:9772	2	---	1.54494e-09	1.06129e-08	1.18493	0.244805	1.18493	7881.05	6651.06	1.12145	1.25201
ENSG00000118513.19	MYB	6	135181308	135219174	37866	+	240.512	54.515	39.0747	40.0853	ENSG00000118513.19	protein_coding	OTTHUMG00000015629.11	HGNC:7545	1 | 2 | 3	---	0.816198	0.886778	0.946637	-0.0791175	-1.05637	38.9734	41.1704	-1.67744	1.50319
ENSG00000118514.14	ALDH8A1	6	134917393	134950116	32723	-	62.456	16.0153	9.50881	10.4093	ENSG00000118514.14	protein_coding	OTTHUMG00000015623.5	HGNC:15471	1 | 2	---	0.672982	0.783562	0.825232	-0.277129	-1.21178	9.46396	11.4682	-2.95688	2.01366
ENSG00000118515.12	SGK1	6	134169248	134318113	148865	-	160189	28660.1	26643.1	26698.2	ENSG00000118515.12	protein_coding	OTTHUMG00000015613.5	HGNC:10810	2	---	4.81656e-11	3.84338e-10	0.881901	-0.181311	-1.13391	25023.9	28375	-1.17719	-1.09223
ENSG00000118518.17	RNF146	6	127266726	127288568	21842	+	6733.65	1208.56	1120.61	1122.27	ENSG00000118518.17	protein_coding	OTTHUMG00000015522.3	HGNC:21336	2	---	0.0174428	0.0413068	0.900685	-0.150906	-1.11027	1063.73	1181.02	-1.21026	-1.01853
ENSG00000118523.6	CCN2	6	131948176	131951373	3197	-	192291	38605.2	31677.4	32048.4	ENSG00000118523.6	protein_coding	OTTHUMG00000015573.3	HGNC:2500	2	---	6.22074e-06	2.78574e-05	1.32359	0.404452	1.32359	36511.3	27585.1	1.17205	1.49472
ENSG00000118557.16	PMFBP1	16	72112157	72176879	64722	-	515.079	102.777	85.0881	85.8465	ENSG00000118557.16	protein_coding	OTTHUMG00000167827.5	HGNC:17728	1 | 2 | 3	---	0.151128	0.260103	0.804624	-0.313612	-1.24282	76.5524	95.1405	-1.67225	1.08265
ENSG00000118564.15	FBXL5	4	15604381	15681680	77299	-	13666.6	2690.08	2261.67	2277.76	ENSG00000118564.15	protein_coding	OTTHUMG00000097097.5	HGNC:13602	1 | 2	---	9.28192e-10	6.50503e-09	1.25403	0.326577	1.25403	2534.08	2020.74	1.16637	1.34829
ENSG00000118579.13	MED28	4	17614641	17634106	19465	+	29879.3	5098.76	4978.34	4979.88	ENSG00000118579.13	protein_coding	OTTHUMG00000161980.4	HGNC:24628	1 | 2	---	0.409226	0.557455	0.977892	-0.0322523	-1.02261	4924.88	5036.22	-1.07837	1.03122
ENSG00000118596.12	SLC16A7	12	59596029	59789856	193827	+	28890.8	5044.4	4812.34	4815.13	ENSG00000118596.12	protein_coding	OTTHUMG00000169923.6	HGNC:10928	1 | 2	---	0.133693	0.235829	0.958332	-0.0614019	-1.04348	4714.13	4919.09	-1.10317	1.01315
ENSG00000118600.12	RXYLT1	12	63779842	63809563	29721	+	13405.6	2864.74	2179.42	2234.27	ENSG00000118600.12	protein_coding	OTTHUMG00000168730.2	HGNC:13530	1 | 2	---	7.33168e-25	1.6787e-23	0.647222	-0.627667	-1.54506	1755.36	2712.14	-1.67844	-1.42229
ENSG00000118620.13	ZNF430	19	21020634	21060051	39417	+	3388.67	593.535	564.461	564.779	ENSG00000118620.13	protein_coding	OTTHUMG00000182771.3	HGNC:20808	1 | 2	---	0.870772	0.922539	0.990131	-0.0143092	-1.00997	562.079	567.682	-1.13817	1.11581
ENSG00000118640.11	VAMP8	2	85561562	85582032	20470	+	4136.45	907.545	663.639	689.408	ENSG00000118640.11	protein_coding	OTTHUMG00000130180.5	HGNC:12647	1 | 2	---	2.35669e-23	4.92653e-22	1.73925	0.798465	1.73925	875.257	503.238	1.55976	1.93939
ENSG00000118655.7	DCLRE1B	1	113905213	113914087	8874	+	14930.4	2741.61	2481.96	2488.4	ENSG00000118655.7	protein_coding	OTTHUMG00000011937.5	HGNC:17641	2	---	9.01482e-05	0.000336749	0.875553	-0.191733	-1.14214	2323.73	2654.01	-1.22069	-1.06863
ENSG00000118680.14	MYL12B	18	3261479	3278462	16983	+	98907.3	17875.8	16468.5	16484.5	ENSG00000118680.14	protein_coding	OTTHUMG00000131510.4	HGNC:29827	2	---	0.0208485	0.0483904	0.942212	-0.0858762	-1.06133	15993.8	16974.8	-1.11629	-1.00908
ENSG00000118689.15	FOXO3	6	108559835	108684775	124940	+	22822.4	4000.96	3800.36	3803.73	ENSG00000118689.15	protein_coding	OTTHUMG00000015327.4	HGNC:3821	2 | 3	---	0.00858561	0.0219838	0.92792	-0.107928	-1.07768	3662.29	3946.78	-1.13951	-1.0192
ENSG00000118690.13	ARMC2	6	108848416	108974477	126061	+	504.482	97.744	83.5469	84.0804	ENSG00000118690.13	protein_coding	OTTHUMG00000015335.5	HGNC:23045	1 | 2 | 3	---	0.263713	0.402445	0.843509	-0.245525	-1.18552	77.0101	91.2973	-1.5978	1.13685
ENSG00000118705.17	RPN2	20	37178410	37241620	63210	+	230184	40120.6	38351.5	38364.1	ENSG00000118705.17	protein_coding	OTTHUMG00000032409.6	HGNC:10382	1 | 2	---	0.342006	0.489276	1.02067	0.0295163	1.02067	38756.5	37971.7	-1.02198	1.06466
ENSG00000118707.11	TGIF2	20	36573488	36593951	20463	+	19890.8	3614.64	3308.07	3315.13	ENSG00000118707.11	protein_coding	OTTHUMG00000172332.5	HGNC:15764	2 | 3	---	1.31843e-05	5.6098e-05	0.880475	-0.183646	-1.13575	3104.55	3526	-1.20268	-1.07254
ENSG00000118762.8	PKD2	4	88007635	88077778	70143	+	14799.1	2600.72	2465.58	2466.51	ENSG00000118762.8	protein_coding	OTTHUMG00000160982.6	HGNC:9009	1 | 2	---	0.645018	0.761963	1.01578	0.0225905	1.01578	2486.48	2447.85	-1.05228	1.08576
ENSG00000118777.12	ABCG2	4	88090150	88231629	141479	-	710.474	147.353	117.715	118.412	ENSG00000118777.12	protein_coding	OTTHUMG00000130601.8	HGNC:74	1 | 2	---	0.511191	0.653366	0.916135	-0.126368	-1.09154	113.091	123.444	-1.41751	1.18972
ENSG00000118785.15	SPP1	4	87975667	87983533	7866	+	61.234	17.3597	8.15562	10.2057	ENSG00000118785.15	protein_coding	OTTHUMG00000130599.6	HGNC:11255	2	---	0.031978	0.0704261	2.76889	1.46931	2.76889	15.0694	5.44239	1.09168	7.02287
ENSG00000118804.9	STBD1	4	76306733	76311131	4398	+	5587.1	1159.52	915.278	931.184	ENSG00000118804.9	protein_coding	OTTHUMG00000130109.2	HGNC:24854	2	---	6.1631e-10	4.4017e-09	1.4164	0.502225	1.4164	1092.48	771.312	1.2685	1.58154
ENSG00000118816.11	CCNI	4	77047155	77076310	29155	-	97530.3	17003.7	16249.9	16255.1	ENSG00000118816.11	protein_coding	OTTHUMG00000130106.4	HGNC:1595	1 | 2	---	0.192842	0.315438	0.971705	-0.0414099	-1.02912	16021.5	16488	-1.07455	1.0146
ENSG00000118849.10	RARRES1	3	158696892	158732490	35598	-	1286	253.261	212.388	214.333	ENSG00000118849.10	protein_coding	OTTHUMG00000158834.3	HGNC:9867	1 | 2	---	0.080063	0.154352	0.833513	-0.262724	-1.19974	194.971	233.915	-1.47112	1.02205
ENSG00000118855.21	MFSD1	3	158732198	158829720	97522	+	24193.6	4492.19	4019.1	4032.27	ENSG00000118855.21	protein_coding	OTTHUMG00000158835.10	HGNC:25874	1 | 2 | 3	---	3.57376e-07	1.89002e-06	1.16396	0.219036	1.16396	4337.98	3726.93	1.09787	1.23402
ENSG00000118873.16	RAB3GAP2	1	220148293	220272454	124161	-	32504.9	5488.08	5417.36	5417.49	ENSG00000118873.16	protein_coding	OTTHUMG00000037139.6	HGNC:17168	2	---	0.865516	0.919219	1.0041	0.00590454	1.0041	5429.11	5406.93	-1.04422	1.05281
ENSG00000118894.15	EEF2KMT	16	5084284	5097796	13512	-	24930.7	4726.1	4125.61	4155.11	ENSG00000118894.15	protein_coding	OTTHUMG00000129527.11	HGNC:32221	2	---	5.05458e-13	4.89414e-12	0.795406	-0.330236	-1.25722	3680.54	4627.25	-1.33776	-1.18152
ENSG00000118898.16	PPL	16	4882507	4960742	78235	-	14131.7	3644.37	2069.07	2355.28	ENSG00000118898.16	protein_coding	OTTHUMG00000129528.9	HGNC:9273	2	---	8.32394e-163	3.76745e-160	2.8181	1.49472	2.8181	3476.94	1233.79	2.61567	3.0362
ENSG00000118900.15	UBN1	16	4846665	4882402	35737	+	69018.3	12024.4	11494	11503.1	ENSG00000118900.15	protein_coding	OTTHUMG00000129531.6	HGNC:12506	2	---	0.00051714	0.00169694	1.077	0.107015	1.077	11929.6	11076.7	1.03283	1.12306
ENSG00000118922.18	KLF12	13	73686089	74133930	447841	-	11949.1	2114.02	1989.88	1991.52	ENSG00000118922.18	protein_coding	OTTHUMG00000017078.2	HGNC:6346	2	---	0.30709	0.451949	1.03981	0.0563226	1.03981	2031.42	1953.64	-1.03653	1.1207
ENSG00000118939.18	UCHL3	13	75549480	75606021	56541	+	13105.3	2626.92	2153.13	2184.22	ENSG00000118939.18	protein_coding	OTTHUMG00000017090.4	HGNC:12515	1 | 2 | 3	---	4.39987e-18	6.39987e-17	0.718343	-0.477256	-1.39209	1825.89	2541.8	-1.5002	-1.29178
ENSG00000118946.12	PCDH17	13	57631744	57729312	97568	+	661.655	135.623	108.31	110.276	ENSG00000118946.12	protein_coding	OTTHUMG00000016992.7	HGNC:14267	2	---	0.113807	0.206519	1.25919	0.332499	1.25919	122.85	97.5629	-1.05674	1.67553
ENSG00000118960.13	HS1BP3	2	20560448	20651131	90683	-	4070.2	867.383	661.11	678.366	ENSG00000118960.13	protein_coding	OTTHUMG00000122099.5	HGNC:24979	1 | 2 | 3	---	3.10099e-15	3.63782e-14	1.56952	0.65032	1.56952	828.529	527.888	1.40321	1.75553
ENSG00000118961.15	LDAH	2	20684014	20823131	139117	-	8542.4	1572.12	1421.54	1423.73	ENSG00000118961.15	protein_coding	OTTHUMG00000122097.7	HGNC:26145	1 | 2 | 3	---	0.304961	0.449258	0.953989	-0.0679552	-1.04823	1390.36	1457.41	-1.14694	1.04382
ENSG00000118965.16	WDR35	2	19910263	19990106	79843	-	16667.5	3097.47	2769.03	2777.91	ENSG00000118965.16	protein_coding	OTTHUMG00000090737.3	HGNC:29250	2	---	1.0085e-05	4.37917e-05	0.862657	-0.21314	-1.15921	2573.45	2983.17	-1.23778	-1.08563
ENSG00000118976.5	OTUD4P1	12	3839459	3842526	3067	+	1992.67	349.987	331.775	332.111	ENSG00000118976.5	processed_pseudogene	OTTHUMG00000168119.1	HGNC:33912	1	PGO:0000004	0.950829	0.970221	0.995164	-0.00699417	-1.00486	331.47	333.081	-1.17226	1.16095
ENSG00000118985.16	ELL2	5	95885098	95961852	76754	-	63973.3	11980.7	10613.9	10662.2	ENSG00000118985.16	protein_coding	OTTHUMG00000122085.5	HGNC:17064	2	---	1.22188e-14	1.35809e-13	0.831146	-0.266827	-1.20316	9679.54	11646	-1.26104	-1.14793
ENSG00000118997.14	DNAH7	2	195737703	196068838	331135	-	131.621	31.9723	20.7213	21.9368	ENSG00000118997.14	protein_coding	OTTHUMG00000154438.7	HGNC:18661	2	---	0.473415	0.617948	0.794009	-0.332772	-1.25943	19.4197	24.4578	-2.36611	1.49172
ENSG00000119004.16	CYP20A1	2	203238977	203306027	67050	+	6709.76	1300.82	1106.23	1118.29	ENSG00000119004.16	protein_coding	OTTHUMG00000132854.14	HGNC:20576	1 | 2 | 3	---	2.57835e-09	1.72321e-08	0.754173	-0.407033	-1.32596	962.003	1275.57	-1.45494	-1.20841
ENSG00000119013.10	NDUFB3	2	201071433	201085751	14318	+	14715.5	2620.24	2449.08	2452.59	ENSG00000119013.10	protein_coding	OTTHUMG00000132820.4	HGNC:7698	2	---	0.614987	0.739779	0.979818	-0.0294142	-1.0206	2426.97	2476.96	-1.10499	1.06084
ENSG00000119041.11	GTF3C3	2	196763035	196799726	36691	-	26580	4973.86	4414.48	4430	ENSG00000119041.11	protein_coding	OTTHUMG00000154633.6	HGNC:4666	1 | 2	---	5.33966e-09	3.43993e-08	0.8499	-0.234636	-1.17661	4070.65	4789.57	-1.24266	-1.11407
ENSG00000119042.17	SATB2	2	199269500	199471267	201767	-	5382.11	1022.04	893.26	897.019	ENSG00000119042.17	protein_coding	OTTHUMG00000132767.6	HGNC:21637	2 | 3	---	0.000443907	0.00147203	0.839461	-0.252465	-1.19124	818.857	975.456	-1.31343	-1.08042
ENSG00000119048.8	UBE2B	5	134371469	134392109	20640	+	20160.5	3750.82	3354.35	3360.08	ENSG00000119048.8	protein_coding	OTTHUMG00000129120.3	HGNC:12473	2	---	0.00697205	0.0182085	0.913042	-0.131247	-1.09524	3207.61	3513.11	-1.17006	-1.0252
ENSG00000119121.22	TRPM6	9	74722495	74888095	165600	-	106.727	37.3691	10.5336	17.7879	ENSG00000119121.22	protein_coding	OTTHUMG00000020027.3	HGNC:17995	2 | 3	---	2.00765e-07	1.08868e-06	8.95852	3.16326	8.95852	32.0682	3.57963	3.91967	20.475
ENSG00000119125.17	GDA	9	72114595	72257194	142599	+	14688.6	3341.65	2354.96	2448.1	ENSG00000119125.17	protein_coding	OTTHUMG00000020005.4	HGNC:4212	2 | 3	---	8.43961e-38	3.68277e-36	0.578537	-0.789518	-1.7285	1795.39	3103.33	-1.87889	-1.59014
ENSG00000119138.5	KLF9	9	70384604	70414658	30054	-	28955.5	5735.15	4758.65	4825.91	ENSG00000119138.5	protein_coding	OTTHUMG00000019991.2	HGNC:1123	2	---	2.38751e-37	1.01675e-35	1.39678	0.4821	1.39678	5624.54	4026.8	1.32697	1.47025
ENSG00000119139.21	TJP2	9	69121264	69274616	153352	+	16979	3244.25	2815.95	2829.83	ENSG00000119139.21	protein_coding	OTTHUMG00000019978.17	HGNC:11828	2	---	9.71391e-09	6.08276e-08	1.20987	0.274855	1.20987	3099.46	2561.81	1.13362	1.29125
ENSG00000119185.13	ITGB1BP1	2	9403475	9423529	20054	-	49309.5	9065.64	8203.43	8218.26	ENSG00000119185.13	protein_coding	OTTHUMG00000090414.8	HGNC:23927	1 | 2	---	0.000714926	0.00228734	0.907769	-0.139603	-1.1016	7820.7	8615.29	-1.16511	-1.04156
ENSG00000119203.14	CPSF3	2	9423651	9473102	49451	+	23793.4	4556.53	3948.43	3965.56	ENSG00000119203.14	protein_coding	OTTHUMG00000090415.5	HGNC:2326	2	---	9.21205e-09	5.77966e-08	0.838046	-0.254899	-1.19325	3616.35	4315.22	-1.26739	-1.12345
ENSG00000119227.8	PIGZ	3	196946356	196969061	22705	-	89.3732	26.6922	12.5747	14.8955	ENSG00000119227.8	protein_coding	OTTHUMG00000155522.3	HGNC:30596	1 | 2	---	0.311723	0.45704	1.51784	0.602021	1.51784	18.0737	11.9075	-1.47875	3.40681
ENSG00000119231.11	SENP5	3	196867856	196934715	66859	+	20209.2	3481.3	3366.39	3368.19	ENSG00000119231.11	protein_coding	OTTHUMG00000155527.2	HGNC:28407	1 | 2	---	0.350446	0.497475	0.970993	-0.0424673	-1.02987	3319.71	3418.88	-1.09552	1.03288
ENSG00000119242.9	CCDC92	12	123918660	123972832	54172	-	8261.77	1446.29	1376.2	1376.96	ENSG00000119242.9	protein_coding	OTTHUMG00000168725.6	HGNC:29563	1 | 2	---	0.538027	0.676951	1.02634	0.0375053	1.02634	1394.55	1358.76	-1.05839	1.11487
ENSG00000119280.17	C1orf198	1	230837119	230869590	32471	-	34795.1	7927.68	5501.83	5799.19	ENSG00000119280.17	protein_coding	OTTHUMG00000037790.4	HGNC:25900	1 | 2	---	2.13677e-130	6.20684e-128	1.92072	0.941649	1.92072	7626.95	3970.87	1.82235	2.02441
ENSG00000119285.11	HEATR1	1	236549005	236604517	55512	-	100087	19165.7	16576.5	16681.2	ENSG00000119285.11	protein_coding	OTTHUMG00000040061.4	HGNC:25517	2	---	5.43005e-24	1.1821e-22	0.8017	-0.318865	-1.24735	14846.5	18518.8	-1.30199	-1.195
ENSG00000119314.16	PTBP3	9	112217716	112333665	115949	-	59872	11046.7	9956.41	9978.66	ENSG00000119314.16	protein_coding	OTTHUMG00000020503.3	HGNC:10253	2 | 3	---	3.91584e-07	2.05973e-06	0.883102	-0.179348	-1.13237	9360.59	10599.7	-1.18808	-1.07927
ENSG00000119318.13	RAD23B	9	107283137	107332193	49056	+	174149	32448.4	28936.8	29024.8	ENSG00000119318.13	protein_coding	OTTHUMG00000020446.3	HGNC:9813	2 | 3	---	2.60618e-12	2.34713e-11	0.860951	-0.215997	-1.16151	26856.4	31193.9	-1.21124	-1.11381
ENSG00000119321.9	FKBP15	9	113161006	113221319	60313	-	25113.8	4325.32	4184.54	4185.63	ENSG00000119321.9	protein_coding	OTTHUMG00000020518.5	HGNC:23397	2	---	0.213125	0.341302	0.966781	-0.0487392	-1.03436	4115.83	4257.25	-1.09086	1.01959
ENSG00000119326.15	CTNNAL1	9	108942569	109013523	70954	-	42013.9	8429.43	6931.43	7002.31	ENSG00000119326.15	protein_coding	OTTHUMG00000020466.4	HGNC:2512	2	---	7.28058e-24	1.56742e-22	0.756405	-0.402769	-1.32204	6032.27	7974.91	-1.39583	-1.25216
ENSG00000119328.12	ABITRAM	9	108934400	108950745	16345	+	10286.4	1970.41	1704.34	1714.4	ENSG00000119328.12	protein_coding	OTTHUMG00000020467.4	HGNC:1364	2	---	7.08013e-08	4.02199e-07	0.811169	-0.301925	-1.23279	1536.24	1893.86	-1.33028	-1.14245
ENSG00000119333.12	DYNC2I2	9	128633653	128656848	23195	-	84211.7	14790.1	14020.9	14035.3	ENSG00000119333.12	protein_coding	OTTHUMG00000020750.2	HGNC:28296	2	---	6.80802e-05	0.000258633	0.918918	-0.121993	-1.08824	13441.2	14627.2	-1.13447	-1.04388
ENSG00000119335.17	SET	9	128683424	128696401	12977	+	768515	151385	126719	128086	ENSG00000119335.17	protein_coding	OTTHUMG00000020755.4	HGNC:10760	2 | 3	---	5.87508e-50	3.73663e-48	0.747601	-0.41966	-1.33761	109587	146585	-1.3899	-1.2873
ENSG00000119383.21	PTPA	9	129110950	129148947	37997	+	160740	28041.2	26778.9	26790	ENSG00000119383.21	protein_coding	OTTHUMG00000020774.22	HGNC:9308	1 | 2	---	0.0654042	0.130554	0.961607	-0.0564809	-1.03993	26264.8	27313.4	-1.08415	1.0025
ENSG00000119392.16	GLE1	9	128504655	128543875	39220	+	40827.1	7313.22	6797.55	6804.51	ENSG00000119392.16	protein_coding	OTTHUMG00000020749.1	HGNC:4315	2	---	0.00103246	0.0032068	0.921566	-0.11784	-1.08511	6526.71	7082.19	-1.13936	-1.03344
ENSG00000119396.11	RAB14	9	121178133	121223015	44882	-	89218.2	15878.4	14858.3	14869.7	ENSG00000119396.11	protein_coding	OTTHUMG00000020582.3	HGNC:16524	2	---	0.00262966	0.00756518	0.935346	-0.0964275	-1.06912	14373	15366.5	-1.11671	-1.02356
ENSG00000119397.18	CNTRL	9	121074753	121177611	102858	+	9474.26	1755.46	1572.61	1579.04	ENSG00000119397.18	protein_coding	OTTHUMG00000020581.7	HGNC:1858	1 | 2	---	6.31589e-06	2.82574e-05	1.1922	0.253622	1.1922	1717.76	1440.84	1.10461	1.28672
ENSG00000119401.11	TRIM32	9	116687305	116701301	13996	+	19248	3289.74	3206	3207.99	ENSG00000119401.11	protein_coding	OTTHUMG00000021026.4	HGNC:16380	2	---	0.27963	0.420634	0.965797	-0.0502085	-1.03541	3152.73	3264.39	-1.10284	1.02869
ENSG00000119402.18	FBXW2	9	120751978	120793417	41439	-	64409.1	11124.6	10731.6	10734.8	ENSG00000119402.18	protein_coding	OTTHUMG00000020576.4	HGNC:13608	2	---	0.0248112	0.0563844	0.954761	-0.0667881	-1.04738	10487	10983.9	-1.09059	-1.00588
ENSG00000119403.15	PHF19	9	120855651	120894897	39246	-	105659	18001.4	17606.5	17609.8	ENSG00000119403.15	protein_coding	OTTHUMG00000020577.7	HGNC:24566	2 | 3	---	0.0545229	0.111839	0.964968	-0.0514472	-1.0363	17295.2	17923.1	-1.07467	1.00069
ENSG00000119408.17	NEK6	9	124257606	124353308	95702	+	41238.9	7443.89	6861.39	6873.16	ENSG00000119408.17	protein_coding	OTTHUMG00000020650.2	HGNC:7749	2 | 3	---	1.57302e-06	7.67078e-06	1.1202	0.163754	1.1202	7262.65	6483.36	1.06948	1.17332
ENSG00000119414.12	PPP6C	9	125146573	125189940	43367	-	50589.7	9206.3	8414.19	8431.62	ENSG00000119414.12	protein_coding	OTTHUMG00000020671.2	HGNC:9323	2 | 3	---	1.04876e-06	5.23358e-06	0.886489	-0.173825	-1.12804	7923.95	8938.57	-1.18395	-1.07478
ENSG00000119421.7	NDUFA8	9	122144058	122159780	15722	-	34493.7	6173.4	5740.49	5748.94	ENSG00000119421.7	protein_coding	OTTHUMG00000020598.2	HGNC:7692	2	---	0.00296212	0.00840853	0.916987	-0.125026	-1.09053	5498.97	5996.77	-1.15468	-1.02994
ENSG00000119431.10	HDHD3	9	113373419	113376987	3568	-	5990.59	1066.51	997.577	998.432	ENSG00000119431.10	protein_coding	OTTHUMG00000020524.1	HGNC:28171	2	---	0.179554	0.298266	0.938479	-0.0916033	-1.06555	966.441	1029.79	-1.16908	1.02966
ENSG00000119446.14	RBM18	9	122237622	122264841	27219	-	30210.2	5926.75	5003.95	5035.03	ENSG00000119446.14	protein_coding	OTTHUMG00000020602.3	HGNC:28413	2	---	1.97483e-12	1.7918e-11	0.808576	-0.306545	-1.23674	4503.18	5569.27	-1.31214	-1.16568
ENSG00000119471.15	HSDL2	9	112380080	112472406	92326	+	34244.3	6044.77	5703.9	5707.38	ENSG00000119471.15	protein_coding	OTTHUMG00000020504.6	HGNC:18572	2	---	0.0282005	0.063201	0.944666	-0.0821243	-1.05858	5545.59	5870.42	-1.11379	-1.0061
ENSG00000119487.17	MAPKAP1	9	125437393	125707235	269842	-	91112	16411.6	15161.9	15185.3	ENSG00000119487.17	protein_coding	OTTHUMG00000020683.9	HGNC:18752	1 | 2 | 3	---	5.30567e-07	2.74771e-06	0.899304	-0.153119	-1.11197	14380.4	15990.6	-1.15906	-1.06679
ENSG00000119508.18	NR4A3	9	99821855	99866892	45037	+	16690.4	3784.38	2633.22	2781.73	ENSG00000119508.18	protein_coding	OTTHUMG00000021030.3	HGNC:7982	2 | 3	---	6.96476e-100	1.34206e-97	1.94979	0.963321	1.94979	3676.74	1885.71	1.83327	2.07372
ENSG00000119509.13	INVS	9	100099243	100302176	202933	+	6422.41	1135.32	1069.17	1070.4	ENSG00000119509.13	protein_coding	OTTHUMG00000020364.5	HGNC:17870	2	---	0.676928	0.786617	0.979649	-0.0296636	-1.02077	1060.21	1082.23	-1.12444	1.07913
ENSG00000119514.7	GALNT12	9	98807670	98850082	42412	+	114.672	28.7443	17.6504	19.112	ENSG00000119514.7	protein_coding	OTTHUMG00000020348.3	HGNC:19877	2	---	0.118119	0.213132	0.589724	-0.761889	-1.69571	14.2174	24.1085	-3.28856	1.14368
ENSG00000119522.16	DENND1A	9	123379654	123930153	550499	-	27561.3	4685.29	4593	4593.55	ENSG00000119522.16	protein_coding	OTTHUMG00000020643.1	HGNC:29324	2 | 3	---	0.616134	0.740426	0.986955	-0.0189439	-1.01322	4563.55	4623.87	-1.06659	1.03894
ENSG00000119523.10	ALG2	9	99216425	99221943	5518	-	17241.1	3145.13	2868.14	2873.52	ENSG00000119523.10	protein_coding	OTTHUMG00000020355.6	HGNC:23159	2 | 3	---	0.000328664	0.00111456	0.892328	-0.164353	-1.12066	2710.57	3037.63	-1.19254	-1.05312
ENSG00000119537.18	KDSR	18	63327726	63367229	39503	-	31708.3	6686.87	5166.66	5284.71	ENSG00000119537.18	protein_coding	OTTHUMG00000132792.9	HGNC:4021	2	---	6.55701e-50	4.15676e-48	0.654923	-0.610603	-1.5269	4183.04	6387.07	-1.61455	-1.44401
ENSG00000119541.10	VPS4B	18	63389190	63422484	33294	-	21780.6	3965.45	3625.87	3630.1	ENSG00000119541.10	protein_coding	OTTHUMG00000132790.5	HGNC:10895	2	---	0.0247124	0.0561992	0.93071	-0.103596	-1.07445	3499.81	3760.36	-1.14393	-1.00918
ENSG00000119547.6	ONECUT2	18	57435374	57491299	55925	+	49012.3	8665.18	8161.37	8168.72	ENSG00000119547.6	protein_coding	OTTHUMG00000159776.5	HGNC:8139	2	---	0.571974	0.705793	1.01734	0.024801	1.01734	8239.86	8099.42	-1.04334	1.07984
ENSG00000119559.17	C19orf25	19	1461143	1479220	18077	-	14563.3	2467.06	2426.97	2427.22	ENSG00000119559.17	protein_coding	OTTHUMG00000180092.7	HGNC:26711	1 | 2	---	0.887979	0.933958	0.995466	-0.00655622	-1.00455	2422.17	2433.21	-1.07013	1.06044
ENSG00000119574.13	ZBTB45	19	58513530	58538912	25382	-	13280.7	2355.89	2210.47	2213.46	ENSG00000119574.13	protein_coding	OTTHUMG00000183545.3	HGNC:23715	2	---	0.0299642	0.0665559	0.923498	-0.114819	-1.08284	2124.7	2300.71	-1.16352	-1.00775
ENSG00000119596.18	YLPM1	14	74763316	74859436	96120	+	41915.4	7390.36	6982.31	6985.9	ENSG00000119596.18	protein_coding	OTTHUMG00000172503.5	HGNC:17798	1 | 2	---	0.0219568	0.0506367	0.94649	-0.0793408	-1.05654	6793.64	7177.72	-1.10743	-1.00798
ENSG00000119599.17	DCAF4	14	72926377	72959704	33327	+	5206.84	971.359	864.449	867.807	ENSG00000119599.17	protein_coding	OTTHUMG00000160542.4	HGNC:20229	1 | 2	---	0.00168589	0.00503388	0.851023	-0.232729	-1.17506	797.783	937.44	-1.29951	-1.06252
ENSG00000119608.15	PROX2	14	74852871	74876155	23284	-	87.1272	21.6997	12.3512	14.5212	ENSG00000119608.15	protein_coding	OTTHUMG00000171481.8	HGNC:26715	2	---	0.711932	0.81117	0.853132	-0.229159	-1.17215	13.2629	15.5461	-2.72357	1.9823
ENSG00000119616.11	FCF1	14	74713144	74738621	25477	+	30003	5616.95	4976.94	5000.5	ENSG00000119616.11	protein_coding	OTTHUMG00000171480.3	HGNC:20220	2	---	5.46415e-13	5.27496e-12	0.826383	-0.275117	-1.21009	4525.46	5476.22	-1.27444	-1.14899
ENSG00000119630.14	PGF	14	74941834	74955627	13793	-	245.51	51.5415	40.5737	40.9183	ENSG00000119630.14	protein_coding	OTTHUMG00000171496.4	HGNC:8893	2	---	0.540539	0.679234	0.874952	-0.192724	-1.14292	38.1651	43.6197	-1.75314	1.3421
ENSG00000119632.4	IFI27L2	14	94127779	94130254	2475	-	1329.62	304.88	213.338	221.604	ENSG00000119632.4	protein_coding	OTTHUMG00000171313.2	HGNC:19753	2	---	1.8779e-07	1.0206e-06	1.69271	0.759334	1.69271	278.509	164.535	1.38872	2.06325
ENSG00000119636.16	BBOF1	14	74019349	74082864	63515	+	800.587	176.267	129.398	133.431	ENSG00000119636.16	protein_coding	OTTHUMG00000171202.6	HGNC:19855	2	---	6.43586e-05	0.000245501	1.62732	0.702498	1.62732	165.269	101.559	1.28162	2.06627
ENSG00000119638.14	NEK9	14	75079353	75127345	47992	-	38593.4	6556.12	6431.65	6432.23	ENSG00000119638.14	protein_coding	OTTHUMG00000171768.4	HGNC:18591	1 | 2	---	0.502924	0.645941	1.01589	0.022749	1.01589	6483.1	6381.67	-1.03083	1.06386
ENSG00000119640.9	ACYP1	14	75053237	75069484	16247	-	2313.84	406.166	385.331	385.641	ENSG00000119640.9	protein_coding	OTTHUMG00000171767.2	HGNC:179	1 | 2	---	0.892719	0.936029	0.990202	-0.0142056	-1.0099	383.658	387.454	-1.16526	1.14254
ENSG00000119650.13	IFT43	14	75902136	76084586	182450	+	3454.31	619.259	574.635	575.719	ENSG00000119650.13	protein_coding	OTTHUMG00000171613.1	HGNC:29669	2	---	0.0478232	0.099833	1.12434	0.169073	1.12434	609.629	542.213	1.00112	1.26271
ENSG00000119655.11	NPC2	14	74476192	74494178	17986	-	24484.1	4559.04	4065.02	4080.68	ENSG00000119655.11	protein_coding	OTTHUMG00000171212.2	HGNC:14537	1 | 2	---	2.76304e-09	1.84348e-08	1.18478	0.244622	1.18478	4424.85	3734.73	1.12038	1.25289
ENSG00000119661.15	DNAL1	14	73644875	73703733	58858	+	8436.51	1439.53	1404.98	1406.09	ENSG00000119661.15	protein_coding	OTTHUMG00000171642.8	HGNC:23247	2	---	0.361676	0.509773	0.962052	-0.0558139	-1.03945	1379.19	1433.6	-1.12954	1.04544
ENSG00000119669.5	IRF2BPL	14	77024543	77028709	4166	-	56854.8	10334.2	9440.65	9475.8	ENSG00000119669.5	protein_coding	OTTHUMG00000171578.2	HGNC:14282	2	---	5.22209e-10	3.76137e-09	0.850368	-0.233841	-1.17596	8708.2	10240.5	-1.23766	-1.11734
ENSG00000119673.15	ACOT2	14	73567620	73575659	8039	+	13605.7	2523.38	2257	2267.62	ENSG00000119673.15	protein_coding	OTTHUMG00000171608.4	HGNC:18431	1 | 2 | 3	---	1.23801e-07	6.85465e-07	1.20343	0.267151	1.20343	2476.84	2058.15	1.12361	1.28892
ENSG00000119681.12	LTBP2	14	74498183	74612379	114196	-	20935.6	4054.61	3454.65	3489.26	ENSG00000119681.12	protein_coding	OTTHUMG00000171476.4	HGNC:6715	1 | 2	---	3.15953e-21	5.79555e-20	1.32286	0.403658	1.32286	3974.53	3004.5	1.24835	1.40181
ENSG00000119682.18	AREL1	14	74653437	74713118	59681	-	24800.6	4365.12	4131.6	4133.44	ENSG00000119682.18	protein_coding	OTTHUMG00000154499.4	HGNC:20363	1 | 2	---	0.105769	0.194581	1.04629	0.0652876	1.04629	4227.98	4040.92	-1.00963	1.10527
ENSG00000119684.16	MLH3	14	75013769	75051533	37764	-	10232.3	1807.39	1703.21	1705.38	ENSG00000119684.16	protein_coding	OTTHUMG00000171766.5	HGNC:7128	1 | 2	---	0.0286425	0.0640294	0.919241	-0.121485	-1.08785	1634.06	1777.62	-1.17307	-1.00883
ENSG00000119685.20	TTLL5	14	75633625	75955080	321455	+	14976.7	2678.84	2493.08	2496.12	ENSG00000119685.20	protein_coding	OTTHUMG00000171611.6	HGNC:19963	1 | 2	---	0.0358906	0.0779056	1.07642	0.106243	1.07642	2587.51	2403.81	1.00486	1.15308
ENSG00000119686.10	FLVCR2	14	75578620	75663215	84595	+	724.144	165.009	115.701	120.691	ENSG00000119686.10	protein_coding	OTTHUMG00000171487.5	HGNC:20105	1 | 2	---	2.71723e-05	0.000109875	1.73806	0.797479	1.73806	153.159	88.1207	1.34256	2.25008
ENSG00000119688.21	ABCD4	14	74285269	74303056	17787	-	10177.2	1786.71	1694.52	1696.2	ENSG00000119688.21	protein_coding	OTTHUMG00000171207.2	HGNC:68	2	---	0.379683	0.527738	0.964418	-0.0522697	-1.03689	1665.68	1727.14	-1.12419	1.04561
ENSG00000119689.15	DLST	14	74881891	74903744	21853	+	63864.1	11258	10635.1	10644	ENSG00000119689.15	protein_coding	OTTHUMG00000171483.3	HGNC:2911	2 | 3	---	0.0526471	0.108505	0.949899	-0.0741537	-1.05274	10369.4	10916.3	-1.10892	1.00059
ENSG00000119699.8	TGFB3	14	75958097	75983012	24915	-	2541.11	509.139	420.784	423.519	ENSG00000119699.8	protein_coding	OTTHUMG00000171489.1	HGNC:11769	1 | 2	---	0.00583886	0.0155432	1.22033	0.287275	1.22033	465.292	381.283	1.05924	1.40593
ENSG00000119703.15	ZC2HC1C	14	75064109	75119503	55394	+	648.261	125.404	107.097	108.043	ENSG00000119703.15	protein_coding	OTTHUMG00000167439.9	HGNC:20354	1 | 2	---	0.511508	0.653728	1.09771	0.134502	1.09771	113	102.942	-1.20335	1.45001
ENSG00000119705.10	SLIRP	14	77708071	77761105	53034	+	19287.9	3735.33	3183.71	3214.65	ENSG00000119705.10	protein_coding	OTTHUMG00000171526.2	HGNC:20495	1 | 2 | 3	---	9.38626e-14	9.73231e-13	0.766858	-0.382969	-1.30402	2789.72	3637.86	-1.39834	-1.21606
ENSG00000119707.14	RBM25	14	73058532	73123900	65368	+	75474.4	13323.2	12567	12579.1	ENSG00000119707.14	protein_coding	OTTHUMG00000167540.3	HGNC:23244	2	---	9.09136e-05	0.000339218	0.92072	-0.119166	-1.08611	12060.7	13099.2	-1.13198	-1.0421
ENSG00000119711.13	ALDH6A1	14	74056847	74084493	27646	-	2680.07	543.631	440.401	446.679	ENSG00000119711.13	protein_coding	OTTHUMG00000171203.2	HGNC:7179	2	---	5.27392e-06	2.38644e-05	1.37707	0.461597	1.37707	518.041	376.192	1.19991	1.58038
ENSG00000119714.11	GPR68	14	91232532	91253926	21394	-	35.1494	14.2358	4.68045	5.85823	ENSG00000119714.11	protein_coding	OTTHUMG00000167590.6	HGNC:4519	2 | 3	---	0.547279	?	1.45829	0.544277	1.45829	7.03862	4.82663	-2.3428	4.98222
ENSG00000119718.11	EIF2B2	14	75002921	75012367	9446	+	23540.4	4256.76	3916.74	3923.4	ENSG00000119718.11	protein_coding	OTTHUMG00000171764.4	HGNC:3258	1 | 2	---	0.000925719	0.00290072	0.90388	-0.145797	-1.10634	3724.97	4121.1	-1.17452	-1.04212
ENSG00000119720.18	NRDE2	14	90267860	90331970	64110	-	12229.3	2238.77	2034.4	2038.22	ENSG00000119720.18	protein_coding	OTTHUMG00000171020.6	HGNC:20186	2 | 3	---	0.00509766	0.0137678	1.10957	0.149998	1.10957	2143.61	1931.93	1.03171	1.19331
ENSG00000119723.17	COQ6	14	73949926	73963671	13745	+	7119.45	1233.73	1186.01	1186.58	ENSG00000119723.17	protein_coding	OTTHUMG00000171260.4	HGNC:20233	1 | 2 | 3	---	0.98078	0.987784	1.00108	0.00155029	1.00108	1187.16	1185.88	-1.09019	1.09253
ENSG00000119725.20	ZNF410	14	73886617	73932522	45905	+	22283.5	3869.41	3711.88	3713.92	ENSG00000119725.20	protein_coding	OTTHUMG00000171257.5	HGNC:20144	1 | 2 | 3	---	0.14813	0.25578	0.957726	-0.062315	-1.04414	3633.76	3794.16	-1.10709	1.01546
ENSG00000119729.12	RHOQ	2	46541806	46584689	42883	+	19813.1	3427.94	3301.06	3302.18	ENSG00000119729.12	protein_coding	OTTHUMG00000150653.3	HGNC:17736	2	---	0.604832	0.731224	0.9842	-0.0229769	-1.01605	3276.93	3329.53	-1.07923	1.0454
ENSG00000119737.6	GPR75	2	53852912	53859968	7056	-	1523.37	276.54	253.177	253.894	ENSG00000119737.6	protein_coding	OTTHUMG00000129280.3	HGNC:4526	2	---	0.378429	0.526371	0.923078	-0.115476	-1.08333	243.955	264.284	-1.29454	1.10304
ENSG00000119760.16	SUPT7L	2	27650809	27663841	13032	-	28510.6	4865.68	4749.98	4751.77	ENSG00000119760.16	protein_coding	OTTHUMG00000151947.3	HGNC:30632	2 | 3	---	0.143237	0.249011	1.0401	0.0567172	1.0401	4845.73	4658.92	-1.01341	1.09631
ENSG00000119771.15	KLHL29	2	23385179	23708612	323433	+	18484.7	3768.17	3026.95	3080.78	ENSG00000119771.15	protein_coding	OTTHUMG00000151899.4	HGNC:29404	2	---	2.80281e-32	9.10657e-31	1.45215	0.538186	1.45215	3647.84	2512.03	1.36513	1.54471
ENSG00000119772.18	DNMT3A	2	25227855	25342591	114736	-	17961.4	3210.17	2988.52	2993.57	ENSG00000119772.18	protein_coding	OTTHUMG00000094777.6	HGNC:2978	2	---	0.000428977	0.00142495	1.11507	0.157133	1.11507	3156.78	2831.02	1.04948	1.18475
ENSG00000119777.20	TMEM214	2	27032910	27041695	8785	+	50392.1	8972.33	8390.76	8398.69	ENSG00000119777.20	protein_coding	OTTHUMG00000151999.5	HGNC:25983	2	---	0.000501264	0.0016479	1.0836	0.11583	1.0836	8735.54	8061.6	1.03569	1.13372
ENSG00000119778.15	ATAD2B	2	23748664	23927124	178460	-	7919.88	1462.28	1316.98	1319.98	ENSG00000119778.15	protein_coding	OTTHUMG00000151902.5	HGNC:29230	1 | 2	---	0.00362736	0.0101097	1.13108	0.177696	1.13108	1401.27	1238.88	1.041	1.22895
ENSG00000119782.14	FKBP1B	2	24049701	24063682	13981	+	340.994	71.6089	55.1645	56.8323	ENSG00000119782.14	protein_coding	OTTHUMG00000151889.4	HGNC:3712	2	---	0.130466	0.231144	1.3487	0.431565	1.3487	65.2511	48.3809	-1.0926	1.98742
ENSG00000119787.14	ATL2	2	38293954	38377286	83332	-	31096.3	5628.99	5170.36	5182.71	ENSG00000119787.14	protein_coding	OTTHUMG00000102074.10	HGNC:24047	2 | 3	---	4.11625e-08	2.40283e-07	0.872323	-0.197066	-1.14636	4829.85	5536.78	-1.20369	-1.09177
ENSG00000119801.13	YPEL5	2	30146941	30160534	13593	+	1781.14	404.7	281.565	296.857	ENSG00000119801.13	protein_coding	OTTHUMG00000097839.5	HGNC:18329	2	---	2.30986e-13	2.30418e-12	1.89538	0.92249	1.89538	388.529	204.987	1.59753	2.24878
ENSG00000119812.19	FAM98A	2	33583660	33599383	15723	-	40781	7336.02	6786.97	6796.83	ENSG00000119812.19	protein_coding	OTTHUMG00000152152.6	HGNC:24520	2	---	4.67724e-05	0.000182312	0.904211	-0.145268	-1.10594	6455.44	7139.3	-1.16087	-1.05361
ENSG00000119820.11	YIPF4	2	32277904	32316595	38691	+	24439.9	4280.44	4070.62	4073.31	ENSG00000119820.11	protein_coding	OTTHUMG00000128452.4	HGNC:28145	2	---	0.332586	0.479646	0.970249	-0.0435737	-1.03066	4011.49	4134.5	-1.0956	1.03138
ENSG00000119844.15	AFTPH	2	64524305	64593006	68701	+	12446.8	2133.92	2074.21	2074.47	ENSG00000119844.15	protein_coding	OTTHUMG00000129539.6	HGNC:25951	2 | 3	---	0.860308	0.915585	0.993968	-0.00872905	-1.00607	2068.67	2081.22	-1.0762	1.06326
ENSG00000119862.13	LGALSL	2	64453969	64461382	7413	+	4230.38	772.936	703.717	705.063	ENSG00000119862.13	protein_coding	OTTHUMG00000129541.7	HGNC:25012	1 | 2	---	0.296602	0.439955	1.06324	0.0884698	1.06324	726.092	682.904	-1.05531	1.19301
ENSG00000119865.9	CNRIP1	2	68284171	68320052	35881	-	5928.19	1249.66	971.937	988.032	ENSG00000119865.9	protein_coding	OTTHUMG00000129565.5	HGNC:24546	1 | 2	---	8.56915e-13	8.084e-12	0.700486	-0.513572	-1.42758	814.24	1162.39	-1.57385	-1.2949
ENSG00000119866.22	BCL11A	2	60450520	60554468	103948	-	111.153	26.7619	16.7766	18.5255	ENSG00000119866.22	protein_coding	OTTHUMG00000129420.12	HGNC:13221	1 | 2	---	0.0271464	0.0610778	0.475901	-1.07127	-2.10128	11.9185	25.0441	-4.06029	-1.08745
ENSG00000119878.6	CRIPT	2	46616416	46630177	13761	+	6149.03	1105.85	1023.81	1024.84	ENSG00000119878.6	protein_coding	OTTHUMG00000128815.3	HGNC:14312	2	---	0.11323	0.205701	0.928685	-0.106739	-1.07679	986.88	1062.66	-1.18003	1.01773
ENSG00000119888.11	EPCAM	2	47345158	47387602	42444	+	121.789	33.7993	18.7221	20.2982	ENSG00000119888.11	protein_coding	OTTHUMG00000128853.10	HGNC:11529	1 | 2	---	0.638028	0.756507	0.849068	-0.236048	-1.17776	18.7706	22.1073	-2.32858	1.67871
ENSG00000119899.13	SLC17A5	6	73593379	73653993	60614	-	5135.31	998.739	849.512	855.886	ENSG00000119899.13	protein_coding	OTTHUMG00000015039.2	HGNC:10933	2	---	1.66037e-05	6.96424e-05	1.25715	0.330159	1.25715	953.573	758.518	1.1328	1.39515
ENSG00000119900.9	OGFRL1	6	71288811	71309060	20249	+	33060.2	6010.4	5498.65	5510.03	ENSG00000119900.9	protein_coding	OTTHUMG00000015000.5	HGNC:21378	2	---	5.82157e-05	0.000223338	1.12108	0.164891	1.12108	5826.02	5196.78	1.06032	1.18533
ENSG00000119906.13	SLF2	10	100912963	100965135	52172	+	16409.6	2857.56	2733.38	2734.93	ENSG00000119906.13	protein_coding	OTTHUMG00000018919.7	HGNC:17814	2	---	0.0985242	0.183456	0.94882	-0.075794	-1.05394	2663.38	2807.04	-1.12172	1.00984
ENSG00000119912.18	IDE	10	92451684	92574097	122413	-	36002.4	6711.48	5975.11	6000.4	ENSG00000119912.18	protein_coding	OTTHUMG00000018759.6	HGNC:5381	2	---	1.45179e-13	1.47314e-12	0.833878	-0.262091	-1.19922	5457.34	6544.53	-1.25839	-1.14282
ENSG00000119915.5	ELOVL3	10	102226299	102229590	3291	+	68.6922	25.8025	10.1778	11.4487	ENSG00000119915.5	protein_coding	OTTHUMG00000018951.2	HGNC:18047	2	---	0.2905	0.433699	1.60847	0.685692	1.60847	14.2204	8.84093	-1.50081	3.88288
ENSG00000119917.15	IFIT3	10	89327307	89377474	50167	+	2045.21	508.056	313.164	340.868	ENSG00000119917.15	protein_coding	OTTHUMG00000018708.2	HGNC:5411	2	---	1.57599e-24	3.53771e-23	2.28903	1.19473	2.28903	474.626	207.348	1.95304	2.68282
ENSG00000119922.11	IFIT2	10	89283694	89309272	25578	+	2411.86	641.582	337.231	401.977	ENSG00000119922.11	protein_coding	OTTHUMG00000018707.3	HGNC:5409	2	---	4.93914e-51	3.19354e-49	3.34487	1.74195	3.34487	618.609	184.943	2.85771	3.91506
ENSG00000119927.14	GPAM	10	112149865	112215378	65513	-	18890.4	3371.75	3143.49	3148.4	ENSG00000119927.14	protein_coding	OTTHUMG00000019055.3	HGNC:24865	2	---	0.000757697	0.00241426	0.902181	-0.148512	-1.10843	2987.15	3311.04	-1.17686	-1.04397
ENSG00000119929.13	CUTC	10	99702558	99756135	53577	+	10381.8	2160.84	1689.65	1730.3	ENSG00000119929.13	protein_coding	OTTHUMG00000018889.5	HGNC:24271	2	---	6.92861e-29	1.92086e-27	0.648106	-0.625698	-1.54296	1361.15	2100.19	-1.66512	-1.42976
ENSG00000119938.9	PPP1R3C	10	91628442	91633072	4630	-	13177.7	2836.64	2135.09	2196.29	ENSG00000119938.9	protein_coding	OTTHUMG00000018745.2	HGNC:9293	2	---	3.33157e-36	1.33689e-34	1.60182	0.679709	1.60182	2703.77	1687.94	1.48835	1.72393
ENSG00000119943.13	PYROXD2	10	98383565	98415183	31618	-	1452.62	309.22	235.824	242.103	ENSG00000119943.13	protein_coding	OTTHUMG00000018877.4	HGNC:23517	2	---	1.81577e-05	7.572e-05	1.52191	0.605881	1.52191	291.871	191.78	1.25601	1.84409
ENSG00000119946.11	CNNM1	10	99329356	99394331	64975	+	5509.4	1037.24	914.416	918.233	ENSG00000119946.11	protein_coding	OTTHUMG00000018881.3	HGNC:102	2	---	0.0142184	0.0344562	1.14449	0.194706	1.14449	979.762	856.068	1.02744	1.27488
ENSG00000119950.21	MXI1	10	110207605	110287366	79761	+	11540.5	2171.36	1916.89	1923.42	ENSG00000119950.21	protein_coding	OTTHUMG00000019033.17	HGNC:7534	2	---	0.000412685	0.00137458	0.867497	-0.205069	-1.15274	1786.78	2059.69	-1.24735	-1.06531
ENSG00000119953.14	SMNDC1	10	110290730	110304939	14209	-	25174	4863.45	4179.88	4195.67	ENSG00000119953.14	protein_coding	OTTHUMG00000019036.3	HGNC:16900	2	---	3.71377e-06	1.71814e-05	0.857292	-0.222141	-1.16646	3873.91	4518.77	-1.24508	-1.09281
ENSG00000119965.13	C10orf88	10	122930901	122954312	23411	-	5210.6	908.419	867.732	868.434	ENSG00000119965.13	protein_coding	OTTHUMG00000019190.3	HGNC:25822	2	---	0.431534	0.579608	0.96083	-0.0576469	-1.04077	851.666	886.386	-1.14973	1.06142
ENSG00000119969.15	HELLS	10	94501434	94613906	112472	+	39690.7	7064.08	6607.39	6615.11	ENSG00000119969.15	protein_coding	OTTHUMG00000018793.3	HGNC:4861	1 | 2 | 3	---	5.80732e-05	0.000222967	0.910156	-0.135815	-1.09871	6304.24	6926.55	-1.15031	-1.04943
ENSG00000119977.22	TCTN3	10	95659823	95694144	34321	-	23873.3	4251.61	3970.51	3978.88	ENSG00000119977.22	protein_coding	OTTHUMG00000018814.7	HGNC:24519	2	---	0.00010718	0.000395365	0.889894	-0.168295	-1.12373	3746.45	4210	-1.19205	-1.05933
ENSG00000119979.18	DENND10	10	119104086	119137985	33899	+	4877.05	893.903	811.171	812.842	ENSG00000119979.18	protein_coding	OTTHUMG00000019143.4	HGNC:31793	2	---	0.0826081	0.158521	0.91042	-0.135395	-1.09839	774.343	850.534	-1.22118	1.0122
ENSG00000119986.7	AVPI1	10	97677424	97687242	9818	-	72962.5	13679.5	12112.8	12160.4	ENSG00000119986.7	protein_coding	OTTHUMG00000018864.2	HGNC:30898	2	---	4.49979e-11	3.60391e-10	1.18167	0.240825	1.18167	13171.5	11146.5	1.12441	1.24184
ENSG00000120008.16	WDR11	10	120851305	120909525	58220	+	32158.8	5552.86	5357.98	5359.81	ENSG00000120008.16	protein_coding	OTTHUMG00000019171.6	HGNC:13831	2	---	0.584333	0.715979	1.01509	0.0216063	1.01509	5400.75	5320.47	-1.03944	1.07104
ENSG00000120029.13	ARMH3	10	101845599	102056194	210595	-	10896.3	1922.88	1814.8	1816.04	ENSG00000120029.13	protein_coding	OTTHUMG00000018943.2	HGNC:25788	2	---	0.978794	0.986703	1.00105	0.00151938	1.00105	1816.44	1814.53	-1.07961	1.08189
ENSG00000120049.20	KCNIP2	10	101825974	101843921	17947	-	345.165	75.991	56.5867	57.5275	ENSG00000120049.20	protein_coding	OTTHUMG00000018937.4	HGNC:15522	1 | 2 | 3	---	0.242733	0.377744	1.24911	0.320902	1.24911	63.9046	51.16	-1.16272	1.81417
ENSG00000120051.15	CFAP58	10	104353833	104455103	101270	+	178.1	40.1873	28.6118	29.6833	ENSG00000120051.15	protein_coding	OTTHUMG00000019007.2	HGNC:26676	2	---	0.468681	0.613663	0.821844	-0.283064	-1.21678	26.8006	32.6103	-2.06867	1.39723
ENSG00000120053.12	GOT1	10	99396870	99430625	33755	-	25204.3	4429.18	4198.88	4200.71	ENSG00000120053.12	protein_coding	OTTHUMG00000018882.4	HGNC:4432	2	---	0.610351	0.735931	1.01528	0.0218825	1.01528	4231.89	4168.18	-1.04412	1.07628
ENSG00000120055.7	C10orf95	10	102449837	102451544	1707	-	569.875	114.688	93.694	94.9792	ENSG00000120055.7	protein_coding	OTTHUMG00000018959.2	HGNC:25880	2	---	0.507207	0.64981	1.10937	0.149742	1.10937	100.02	90.159	-1.22502	1.50763
ENSG00000120063.10	GNA13	17	65009289	65056741	47452	-	43811.6	7845.96	7296.34	7301.94	ENSG00000120063.10	protein_coding	OTTHUMG00000179316.2	HGNC:4381	1 | 2	---	0.0102694	0.0257962	0.937527	-0.0930675	-1.06664	7067.64	7538.59	-1.1205	-1.01536
ENSG00000120068.7	HOXB8	17	48611377	48615293	3916	-	122.254	29.7355	19.6551	20.3757	ENSG00000120068.7	protein_coding	OTTHUMG00000159904.4	HGNC:5119	2	---	0.289308	0.432407	0.715651	-0.482672	-1.39733	16.9752	23.72	-2.59449	1.32879
ENSG00000120071.15	KANSL1	17	46029916	46225390	195474	-	30247.6	5534.14	5027.92	5041.26	ENSG00000120071.15	protein_coding	OTTHUMG00000178026.11	HGNC:24565	1 | 2	---	3.18074e-06	1.48308e-05	1.14327	0.193165	1.14327	5378.97	4704.9	1.08065	1.20951
ENSG00000120075.6	HOXB5	17	48591257	48593780	2523	-	1705.99	365.843	275.972	284.331	ENSG00000120075.6	protein_coding	OTTHUMG00000159913.2	HGNC:5116	2	---	2.969e-08	1.75471e-07	1.61291	0.689665	1.61291	350.632	217.391	1.3621	1.9099
ENSG00000120093.12	HOXB3	17	48548870	48604913	56043	-	4089.55	733.21	680.634	681.591	ENSG00000120093.12	protein_coding	OTTHUMG00000159922.4	HGNC:5114	1 | 2	---	0.950603	0.970221	1.00368	0.00530277	1.00368	682.635	680.13	-1.1192	1.12746
ENSG00000120129.6	DUSP1	5	172768096	172771196	3100	-	94921.6	18842.9	15681.1	15820.3	ENSG00000120129.6	protein_coding	OTTHUMG00000130523.4	HGNC:3064	2	---	2.03543e-17	2.80946e-16	1.28539	0.362206	1.28539	17795.1	13844.1	1.21303	1.36206
