## Supplementary File 4 for "Histone H3 N-terminal recognition by the PHD finger of PHRF1 is required for proper DNA damage response" (part 2 of 3)

### Sheet: gsa_result (continued)
Gene ID	Gene name	Chromosome	Start	Stop	Length	Strand	Total counts	Maximum counts	Geometric mean	Arithmetic mean	Gene id	Gene type	Havana gene	Hgnc id	Level	Ont	P-value (∆PHRF1 vs control)	FDR step up (∆PHRF1 vs control)	Ratio (∆PHRF1 vs control)	Log2(Ratio) (∆PHRF1 vs control)	Fold change (∆PHRF1 vs control)	LSMean(KO) (∆PHRF1 vs control)	LSMean(WT) (∆PHRF1 vs control)	FC 95% lower limit (∆PHRF1 vs control)	FC 95% upper limit (∆PHRF1 vs control)
ENSG00000120137.7	PANK3	5	168548495	168579369	30874	-	46537.2	8118.22	7752.19	7756.2	ENSG00000120137.7	protein_coding	OTTHUMG00000130410.4	HGNC:19365	2	---	0.173984	0.291025	0.965214	-0.0510789	-1.03604	7620.73	7895.37	-1.09029	1.01576
ENSG00000120149.9	MSX2	5	174724582	174730897	6315	+	2339.8	447.613	387.8	389.967	ENSG00000120149.9	protein_coding	OTTHUMG00000130556.6	HGNC:7392	1 | 2	---	0.0220298	0.0507432	0.84071	-0.25032	-1.18947	356.184	423.67	-1.37991	-1.02531
ENSG00000120156.22	TEK	9	27109141	27230175	121034	+	93.5951	30.2512	13.0416	15.5992	ENSG00000120156.22	protein_coding	OTTHUMG00000019712.6	HGNC:11724	1 | 2 | 3	---	0.00570436	0.0152435	2.86251	1.51728	2.86251	23.2203	8.11186	1.35802	6.03378
ENSG00000120158.12	RCL1	9	4792944	4885918	92974	+	34014.2	6169.1	5653.31	5669.03	ENSG00000120158.12	protein_coding	OTTHUMG00000019474.5	HGNC:17687	1 | 2 | 3	---	8.69025e-10	6.10356e-09	0.862407	-0.213559	-1.15954	5249.87	6087.47	-1.21572	-1.10596
ENSG00000120159.13	CAAP1	9	26840685	26892804	52119	-	20376.4	3557.15	3394.15	3396.07	ENSG00000120159.13	protein_coding	OTTHUMG00000019706.6	HGNC:25834	2	---	0.619695	0.743603	1.0162	0.0231868	1.0162	3423.86	3369.27	-1.04854	1.08279
ENSG00000120162.10	MOB3B	9	27325209	27529815	204606	-	9729.21	2297.85	1484.09	1621.54	ENSG00000120162.10	protein_coding	OTTHUMG00000019717.4	HGNC:23825	2	---	3.67771e-105	7.6963e-103	2.3475	1.23112	2.3475	2273.75	968.584	2.17416	2.53465
ENSG00000120211.4	INSL4	9	5231419	5235305	3886	+	2120.08	415.64	350.856	353.347	ENSG00000120211.4	protein_coding	OTTHUMG00000019494.2	HGNC:6087	2	---	0.020179	0.047052	0.829316	-0.270005	-1.20581	320.676	386.675	-1.41207	-1.02968
ENSG00000120215.10	MLANA	9	5890889	5910607	19718	+	161.679	37.9744	25.7888	26.9465	ENSG00000120215.10	protein_coding	OTTHUMG00000019510.2	HGNC:7124	2	---	0.516566	0.65816	1.20596	0.270179	1.20596	29.4863	24.4506	-1.46024	2.12367
ENSG00000120217.14	CD274	9	5450503	5470567	20064	+	1068.37	251.212	166.725	178.062	ENSG00000120217.14	protein_coding	OTTHUMG00000019503.3	HGNC:17635	2 | 3	---	2.3846e-10	1.78222e-09	0.493546	-1.01874	-2.02615	117.877	238.837	-2.5209	-1.62851
ENSG00000120242.4	IFNA8	9	21409117	21410186	1069	+	59.163	15.1898	9.40009	9.8605	ENSG00000120242.4	protein_coding	OTTHUMG00000019677.2	HGNC:5429	2	---	0.550066	0.687152	1.30711	0.386385	1.30711	11.1456	8.52689	-1.84131	3.14597
ENSG00000120253.14	NUP43	6	149724315	149749666	25351	-	32942.5	6026.38	5477.66	5490.41	ENSG00000120253.14	protein_coding	OTTHUMG00000015795.7	HGNC:21182	1 | 2	---	2.07921e-07	1.12592e-06	0.876056	-0.190905	-1.14148	5128.5	5854.07	-1.19994	-1.08586
ENSG00000120254.16	MTHFD1L	6	150865679	151101888	236209	+	74879.9	12968.2	12474.3	12480	ENSG00000120254.16	protein_coding	OTTHUMG00000015828.4	HGNC:21055	2 | 3	---	0.0194945	0.0456286	0.950759	-0.0728489	-1.05179	12163.9	12793.9	-1.09731	-1.00816
ENSG00000120256.11	LRP11	6	149818757	149864360	45603	-	56812.5	10309.5	9453.27	9468.75	ENSG00000120256.11	protein_coding	OTTHUMG00000015801.3	HGNC:16936	2	---	1.87258e-05	7.78903e-05	1.10971	0.150185	1.10971	9960.93	8976.14	1.05805	1.1639
ENSG00000120265.19	PCMT1	6	149749443	149811421	61978	+	51515	9289.27	8578.34	8585.83	ENSG00000120265.19	protein_coding	OTTHUMG00000015794.5	HGNC:8728	1 | 2 | 3	---	0.010309	0.0258783	0.936681	-0.0943708	-1.0676	8305.65	8867.11	-1.12231	-1.01556
ENSG00000120278.16	PLEKHG1	6	150599883	150843666	243783	+	266.761	67.269	41.1568	44.4601	ENSG00000120278.16	protein_coding	OTTHUMG00000015824.7	HGNC:20884	2	---	0.00239366	0.00694891	1.97606	0.982624	1.97606	58.9511	29.8327	1.27312	3.0671
ENSG00000120306.11	CYSTM1	5	140175156	140282053	106897	+	10218	1929.08	1689.68	1703	ENSG00000120306.11	protein_coding	OTTHUMG00000129243.6	HGNC:30239	1 | 2	---	1.40701e-11	1.18082e-10	1.28312	0.359651	1.28312	1914.26	1491.88	1.19362	1.37932
ENSG00000120314.19	WDR55	5	140664868	140674125	9257	+	38830	7005.65	6465.75	6471.66	ENSG00000120314.19	protein_coding	OTTHUMG00000129506.4	HGNC:25971	2	---	0.00499219	0.0135242	0.93011	-0.104527	-1.07514	6237.41	6706.1	-1.13092	-1.02211
ENSG00000120318.16	ARAP3	5	141653401	141682231	28830	-	16562.5	3027.8	2751.26	2760.41	ENSG00000120318.16	protein_coding	OTTHUMG00000129610.7	HGNC:24097	1 | 2 | 3	---	1.51335e-06	7.39093e-06	1.16841	0.224545	1.16841	2975.47	2546.6	1.0966	1.24492
ENSG00000120324.9	PCDHB10	5	141192353	141195648	3295	+	428.111	86.3473	69.897	71.3519	ENSG00000120324.9	protein_coding	OTTHUMG00000129626.3	HGNC:8681	2	---	0.245418	0.380942	1.23042	0.299157	1.23042	78.8215	64.0604	-1.15319	1.74587
ENSG00000120327.7	PCDHB14	5	141223343	141227760	4417	+	1410.97	283.028	233.756	235.161	ENSG00000120327.7	protein_coding	OTTHUMG00000129619.4	HGNC:8685	2	---	0.0760686	0.147882	1.18361	0.24319	1.18361	254.757	215.238	-1.01783	1.4259
ENSG00000120328.6	PCDHB12	5	141208697	141212572	3875	+	299.505	53.7127	49.8616	49.9175	ENSG00000120328.6	protein_coding	OTTHUMG00000129620.3	HGNC:8683	2	---	0.905015	0.944064	1.02336	0.0333178	1.02336	50.5478	49.3938	-1.42794	1.49544
ENSG00000120333.4	MRPS14	1	175010789	175023426	12637	-	12378.4	2212.41	2060.75	2063.06	ENSG00000120333.4	protein_coding	OTTHUMG00000034878.4	HGNC:14049	2	---	0.113228	0.205701	1.06202	0.0868152	1.06202	2124.02	1999.97	-1.01439	1.14413
ENSG00000120334.16	CENPL	1	173799550	173824884	25334	-	16337.6	2794.96	2721.93	2722.94	ENSG00000120334.16	protein_coding	OTTHUMG00000034802.1	HGNC:17879	2	---	0.187114	0.308298	1.04233	0.059814	1.04233	2779.87	2666.98	-1.02034	1.10856
ENSG00000120370.13	GORAB	1	170532131	170553835	21704	+	6446.24	1259.71	1069.72	1074.37	ENSG00000120370.13	protein_coding	OTTHUMG00000035228.2	HGNC:25676	2	---	0.000896469	0.00281996	0.848971	-0.236213	-1.1779	986.779	1162.32	-1.29739	-1.06941
ENSG00000120437.9	ACAT2	6	159762045	159779113	17068	+	28353.3	5447.51	4687.58	4725.55	ENSG00000120437.9	protein_coding	OTTHUMG00000015935.2	HGNC:94	2	---	1.33601e-17	1.8639e-16	1.28077	0.357014	1.28077	5306.63	4143.31	1.21008	1.3556
ENSG00000120438.12	TCP1	6	159778498	159789704	11206	-	258896	50494.8	42797	43149.4	ENSG00000120438.12	protein_coding	OTTHUMG00000015937.6	HGNC:11655	2	---	2.05069e-31	6.43719e-30	0.777207	-0.363628	-1.28666	37740.3	48558.8	-1.34232	-1.2333
ENSG00000120451.11	SNX19	11	130866250	130916480	50230	-	21805.7	4155.09	3602.39	3634.28	ENSG00000120451.11	protein_coding	OTTHUMG00000165663.1	HGNC:21532	2	---	9.04018e-16	1.10169e-14	1.29357	0.371356	1.29357	4099.54	3169.17	1.2149	1.37733
ENSG00000120458.13	MSANTD2	11	124766498	124800707	34209	-	6225.04	1196.36	1032.05	1037.51	ENSG00000120458.13	protein_coding	OTTHUMG00000165931.4	HGNC:26266	1 | 2	---	3.67202e-05	0.000145461	0.8216	-0.283491	-1.21714	935.565	1138.71	-1.33618	-1.1087
ENSG00000120471.16	TP53AIP1	11	128934731	128943400	8669	-	21.4682	5.48097	3.22563	3.57803	ENSG00000120471.16	protein_coding	OTTHUMG00000165797.3	HGNC:29984	2 | 3	---	0.466431	?	0.586911	-0.768787	-1.70384	2.65976	4.53179	-7.14894	2.46255
ENSG00000120509.11	PDZD11	X	70286595	70290515	3920	-	13400.6	2447.71	2230.05	2233.43	ENSG00000120509.11	protein_coding	OTTHUMG00000021771.1	HGNC:28034	2	---	0.00632145	0.0166863	1.10051	0.138177	1.10051	2339.82	2126.12	1.0274	1.17883
ENSG00000120519.15	SLC10A7	4	146253975	146521965	267990	-	3140.76	621.174	521.239	523.46	ENSG00000120519.15	protein_coding	OTTHUMG00000161437.2	HGNC:23088	2	---	0.790466	0.868615	0.980375	-0.0285937	-1.02002	518.599	528.98	-1.1806	1.13471
ENSG00000120526.12	NUDCD1	8	109240919	109334122	93203	-	24765.8	5129.25	4075.33	4127.64	ENSG00000120526.12	protein_coding	OTTHUMG00000164931.2	HGNC:24306	2	---	3.36992e-20	5.71799e-19	0.733766	-0.446608	-1.36283	3494.58	4762.53	-1.45565	-1.27593
ENSG00000120533.13	ENY2	8	109334324	109345955	11631	+	23440.3	4236.78	3898.6	3906.72	ENSG00000120533.13	protein_coding	OTTHUMG00000164933.2	HGNC:24449	1 | 2	---	4.29212e-05	0.000168177	0.886816	-0.173293	-1.12763	3671.74	4140.36	-1.19442	-1.06457
ENSG00000120539.15	MASTL	10	27154824	27187954	33130	+	11258.5	2057.57	1871.09	1876.41	ENSG00000120539.15	protein_coding	OTTHUMG00000017855.3	HGNC:19042	2	---	0.00029153	0.000997848	1.14731	0.198252	1.14731	2005.6	1748.1	1.06511	1.23585
ENSG00000120549.18	KIAA1217	10	23694746	24547849	853103	+	19322.5	3546.63	3205.35	3220.41	ENSG00000120549.18	protein_coding	OTTHUMG00000017824.8	HGNC:25428	1 | 2 | 3	---	1.36336e-09	9.39912e-09	1.20608	0.27032	1.20608	3520.9	2919.3	1.13516	1.28142
ENSG00000120594.17	PLXDC2	10	19816239	20289857	473618	+	28520.2	5869.59	4623.91	4753.36	ENSG00000120594.17	protein_coding	OTTHUMG00000017781.6	HGNC:21013	2	---	1.67297e-72	1.88205e-70	1.6017	0.679601	1.6017	5853.25	3654.41	1.52171	1.68589
ENSG00000120616.16	EPC1	10	32267751	32378799	111048	-	11932.6	2062.27	1988.24	1988.77	ENSG00000120616.16	protein_coding	OTTHUMG00000017925.4	HGNC:19876	2	---	0.916641	0.951308	0.996313	-0.00532929	-1.0037	1985.91	1993.26	-1.07559	1.06767
ENSG00000120647.10	CCDC77	12	389273	442643	53370	+	14125.4	2439.04	2353.68	2354.24	ENSG00000120647.10	protein_coding	OTTHUMG00000129214.4	HGNC:28203	1 | 2 | 3	---	0.885048	0.932202	0.995149	-0.00701509	-1.00487	2348.98	2360.43	-1.07335	1.06296
ENSG00000120656.13	TAF12	1	28589323	28643086	53763	-	10900.3	1985.92	1812.4	1816.72	ENSG00000120656.13	protein_coding	OTTHUMG00000003655.1	HGNC:11545	2	---	0.000236728	0.000823301	0.874596	-0.193312	-1.14339	1695.01	1938.05	-1.22805	-1.06456
ENSG00000120658.13	ENOX1	13	43213518	43786909	573391	-	6518.87	1156.15	1084.31	1086.48	ENSG00000120658.13	protein_coding	OTTHUMG00000016818.2	HGNC:25474	2	---	0.0767684	0.149034	1.09033	0.124763	1.09033	1133.67	1039.75	-1.00934	1.19992
ENSG00000120659.15	TNFSF11	13	42562736	42608014	45278	+	145.321	29.2946	23.4804	24.2201	ENSG00000120659.15	protein_coding	OTTHUMG00000016807.5	HGNC:11926	2 | 3	---	0.610895	0.736449	0.860928	-0.216035	-1.16154	22.3319	25.9393	-2.06801	1.5328
ENSG00000120662.16	MTRF1	13	41216369	41263578	47209	-	3614.31	636.813	601.944	602.385	ENSG00000120662.16	protein_coding	OTTHUMG00000016790.7	HGNC:7469	2 | 3	---	0.5778	0.710818	0.967437	-0.0477599	-1.03366	592.513	612.456	-1.16146	1.08705
ENSG00000120664.11	SPART-AS1	13	36346431	36369602	23171	+	192.764	43.612	31.0129	32.1273	ENSG00000120664.11	lncRNA	OTTHUMG00000016732.4	HGNC:39933	2	---	0.6949	0.799712	1.10899	0.14924	1.10899	33.7955	30.4742	-1.51209	1.85964
ENSG00000120669.16	SOHLH2	13	36168217	36214589	46372	-	72.3532	18.8289	10.3273	12.0589	ENSG00000120669.16	protein_coding	OTTHUMG00000016728.4	HGNC:26026	1 | 2	---	0.259677	0.397721	0.607881	-0.718139	-1.64506	9.045	14.8796	-3.90925	1.44454
ENSG00000120675.6	DNAJC15	13	43023203	43114214	91011	+	17819.2	3222.8	2964.45	2969.87	ENSG00000120675.6	protein_coding	OTTHUMG00000016813.4	HGNC:20325	2	---	0.00014069	0.000508563	0.890363	-0.167535	-1.12314	2797.9	3142.43	-1.19233	-1.05796
ENSG00000120685.20	PROSER1	13	39009865	39038090	28225	-	26673	4568.52	4444.61	4445.51	ENSG00000120685.20	protein_coding	OTTHUMG00000016764.9	HGNC:20291	2 | 3	---	0.650615	0.766249	1.01244	0.0178355	1.01244	4473.06	4418.1	-1.042	1.06808
ENSG00000120686.12	UFM1	13	38349849	38363620	13771	+	28121.6	5216.06	4677.26	4686.93	ENSG00000120686.12	protein_coding	OTTHUMG00000017409.4	HGNC:20597	2	---	0.000134291	0.000486881	0.892913	-0.163409	-1.11993	4422.78	4953.2	-1.18697	-1.05668
ENSG00000120688.9	WBP4	13	41061509	41084007	22498	+	6229.74	1188.46	1033.06	1038.29	ENSG00000120688.9	protein_coding	OTTHUMG00000016784.4	HGNC:12739	2	---	2.79877e-05	0.000112867	0.822871	-0.281261	-1.21526	937.506	1139.31	-1.33131	-1.10932
ENSG00000120690.16	ELF1	13	40931924	41061441	129517	-	14649.6	2643.4	2437.53	2441.6	ENSG00000120690.16	protein_coding	OTTHUMG00000016783.8	HGNC:3316	2	---	0.0044737	0.0122389	1.1036	0.142216	1.1036	2561.78	2321.29	1.03108	1.18121
ENSG00000120693.14	SMAD9	13	36844831	36920766	75935	-	5061.97	1029.51	832.872	843.661	ENSG00000120693.14	protein_coding	OTTHUMG00000016740.2	HGNC:6774	2	---	1.08282e-08	6.74792e-08	0.73431	-0.445539	-1.36182	714.26	972.696	-1.5139	-1.22503
ENSG00000120694.20	HSPH1	13	31134973	31162389	27416	-	177951	35426.3	29366.2	29658.6	ENSG00000120694.20	protein_coding	OTTHUMG00000016685.6	HGNC:16969	1 | 2 | 3	---	4.25458e-34	1.51932e-32	0.757961	-0.399805	-1.31933	25576.2	33743.4	-1.3795	-1.26178
ENSG00000120696.9	KBTBD7	13	41189834	41194570	4736	-	4928.75	938.916	814.486	821.459	ENSG00000120696.9	protein_coding	OTTHUMG00000016789.2	HGNC:25266	2	---	5.86698e-05	0.000224859	1.25861	0.331837	1.25861	916.04	727.816	1.12504	1.40805
ENSG00000120697.10	ALG5	13	36949738	37000764	51026	-	14593.4	2870.82	2409.65	2432.23	ENSG00000120697.10	protein_coding	OTTHUMG00000016741.3	HGNC:20266	2	---	1.73204e-13	1.74567e-12	0.767462	-0.381833	-1.303	2112.22	2752.22	-1.39803	-1.21443
ENSG00000120699.13	EXOSC8	13	36998816	37009615	10799	+	17855.1	3362.37	2963.84	2975.85	ENSG00000120699.13	protein_coding	OTTHUMG00000016742.5	HGNC:17035	2	---	1.93958e-05	8.05721e-05	0.855299	-0.225499	-1.16918	2743.93	3208.15	-1.25611	-1.08827
ENSG00000120705.13	ETF1	5	138506095	138543237	37142	-	193037	37216.8	31991.8	32172.9	ENSG00000120705.13	protein_coding	OTTHUMG00000129199.6	HGNC:3477	1 | 2	---	2.66513e-19	4.26552e-18	0.81402	-0.296864	-1.22847	28875.4	35472.6	-1.28488	-1.17454
ENSG00000120708.17	TGFBI	5	136028988	136063819	34831	+	903923	160937	150379	150654	ENSG00000120708.17	protein_coding	OTTHUMG00000163213.5	HGNC:11771	1 | 2	---	4.0494e-12	3.58714e-11	1.12594	0.171124	1.12594	159578	141729	1.08882	1.16431
ENSG00000120709.11	FAM53C	5	138331935	138349730	17795	+	39025.7	6679.03	6503.3	6504.29	ENSG00000120709.11	protein_coding	OTTHUMG00000129201.5	HGNC:1336	2	---	0.768041	0.85337	1.00725	0.0104228	1.00725	6527.9	6480.91	-1.04163	1.05679
ENSG00000120725.13	SIL1	5	138946724	139293558	346834	-	13998.6	2412.54	2332.5	2333.11	ENSG00000120725.13	protein_coding	OTTHUMG00000129226.4	HGNC:24624	2	---	0.868233	0.920898	0.994393	-0.00811164	-1.00564	2326.55	2339.67	-1.07471	1.06269
ENSG00000120727.13	PAIP2	5	139341587	139369721	28134	+	39467.7	7190.8	6568.9	6577.95	ENSG00000120727.13	protein_coding	OTTHUMG00000129227.6	HGNC:17970	1 | 2	---	0.00133215	0.00405226	0.915843	-0.126828	-1.09189	6289.22	6867.14	-1.15212	-1.03481
ENSG00000120733.14	KDM3B	5	138352685	138437029	84344	+	59741.2	10257.9	9953.33	9956.86	ENSG00000120733.14	protein_coding	OTTHUMG00000163469.2	HGNC:1337	2 | 3	---	0.0828681	0.158941	1.04016	0.0568106	1.04016	10153.7	9761.63	-1.00514	1.0875
ENSG00000120738.8	EGR1	5	138465479	138469304	3825	+	67439.8	13550.4	11121	11240	ENSG00000120738.8	protein_coding	OTTHUMG00000129197.3	HGNC:3238	2	---	0.835563	0.899282	0.97318	-0.0392222	-1.02756	11087.1	11392.7	-1.32829	1.258
ENSG00000120742.11	SERP1	3	150541998	150603229	61231	-	83405.5	14836	13892.3	13900.9	ENSG00000120742.11	protein_coding	OTTHUMG00000159769.4	HGNC:10759	1 | 2	---	0.0165721	0.0395155	0.946713	-0.0790003	-1.05629	13520.5	14281.5	-1.10467	-1.01002
ENSG00000120756.13	PLS1	3	142596393	142713665	117272	+	3198.3	584.636	532.443	533.051	ENSG00000120756.13	protein_coding	OTTHUMG00000159292.5	HGNC:9090	2	---	0.337449	0.484681	0.941249	-0.0873523	-1.06242	517.067	549.342	-1.20234	1.06521
ENSG00000120784.17	ZFP30	19	37613749	37692338	78589	-	4243.58	775.554	704.329	707.263	ENSG00000120784.17	protein_coding	OTTHUMG00000048177.6	HGNC:29555	2	---	0.000770652	0.00245313	0.834579	-0.260879	-1.19821	643.37	770.891	-1.33137	-1.07837
ENSG00000120798.17	NR2C1	12	95020229	95073629	53400	-	6039.12	1041.73	1006.28	1006.52	ENSG00000120798.17	protein_coding	OTTHUMG00000170131.4	HGNC:7971	1 | 2 | 3	---	0.661319	0.77487	0.979922	-0.0292615	-1.02049	996.599	1017.02	-1.11742	1.073
ENSG00000120800.5	UTP20	12	101280105	101386619	106514	+	71574.8	13971.8	11821.2	11929.1	ENSG00000120800.5	protein_coding	OTTHUMG00000170270.2	HGNC:17897	2	---	2.48152e-32	8.10324e-31	0.765472	-0.385578	-1.30638	10345.5	13515.2	-1.36547	-1.24986
ENSG00000120802.14	TMPO	12	98515579	98550352	34773	+	156191	27120.9	26005	26031.9	ENSG00000120802.14	protein_coding	OTTHUMG00000170210.4	HGNC:11875	1 | 2	---	8.25598e-05	0.000310069	1.08543	0.118268	1.08543	27099.3	24966.4	1.04202	1.13064
ENSG00000120805.14	ARL1	12	101393116	101407773	14657	-	16442.7	3183.52	2731.07	2740.45	ENSG00000120805.14	protein_coding	OTTHUMG00000170271.4	HGNC:692	1 | 2	---	0.000142648	0.000515066	0.868011	-0.204215	-1.15206	2547.35	2934.7	-1.23923	-1.07102
ENSG00000120820.13	GLT8D2	12	103988987	104064184	75197	-	5006.36	914.063	829.672	834.394	ENSG00000120820.13	protein_coding	OTTHUMG00000170120.2	HGNC:24890	1 | 2	---	0.00119559	0.00367071	1.1979	0.260511	1.1979	909.928	759.601	1.07394	1.33617
ENSG00000120832.10	MTERF2	12	106977277	106987161	9884	-	3477.99	658.748	578.318	579.665	ENSG00000120832.10	protein_coding	OTTHUMG00000170007.4	HGNC:30779	1 | 2	---	0.0774639	0.1501	1.11431	0.156154	1.11431	610.904	548.234	-1.01199	1.25658
ENSG00000120833.14	SOCS2	12	93569814	93583488	13674	+	2071.17	489.634	319.692	345.196	ENSG00000120833.14	protein_coding	OTTHUMG00000170160.6	HGNC:19382	1 | 2 | 3	---	8.37453e-24	1.79104e-22	0.454039	-1.13911	-2.20245	215.673	475.009	-2.56864	-1.88847
ENSG00000120837.8	NFYB	12	104117086	104138242	21156	-	13051.2	2281.9	2173.13	2175.2	ENSG00000120837.8	protein_coding	OTTHUMG00000170176.5	HGNC:7805	2	---	0.0678447	0.134646	0.936847	-0.0941141	-1.06741	2104.17	2246.01	-1.14483	1.0048
ENSG00000120860.11	WASHC3	12	102012840	102062150	49310	-	2463.63	491.498	407.2	410.605	ENSG00000120860.11	protein_coding	OTTHUMG00000168187.2	HGNC:24256	2	---	0.000568817	0.00185463	1.27828	0.3542	1.27828	460.641	360.361	1.11169	1.46983
ENSG00000120868.14	APAF1	12	98645290	98735434	90144	+	11115	2082.84	1842.7	1852.5	ENSG00000120868.14	protein_coding	OTTHUMG00000170214.4	HGNC:576	2 | 3	---	1.334e-06	6.57272e-06	1.21071	0.275856	1.21071	2029.93	1676.64	1.12041	1.30829
ENSG00000120875.9	DUSP4	8	29333064	29350685	17621	-	16022.3	3821.11	2434.76	2670.38	ENSG00000120875.9	protein_coding	OTTHUMG00000133395.3	HGNC:3070	1 | 2	---	4.60803e-134	1.40127e-131	0.419098	-1.25464	-2.38608	1577.4	3763.8	-2.5567	-2.22683
ENSG00000120885.22	CLU	8	27596917	27614701	17784	-	389029	85378	62101.4	64838.1	ENSG00000120885.22	protein_coding	OTTHUMG00000102114.8	HGNC:2095	1 | 2	---	1.89511e-188	1.15258e-185	1.8042	0.851356	1.8042	83431.3	46242.9	1.73446	1.87673
ENSG00000120889.13	TNFRSF10B	8	23020133	23069032	48899	-	43815.4	7635.15	7300.8	7302.57	ENSG00000120889.13	protein_coding	OTTHUMG00000097826.3	HGNC:11905	2	---	0.334125	0.481186	1.02371	0.0338086	1.02371	7389.42	7218.27	-1.02441	1.07357
ENSG00000120896.14	SORBS3	8	22544986	22575789	30803	+	36523.3	6895.15	6053.84	6087.21	ENSG00000120896.14	protein_coding	OTTHUMG00000131728.7	HGNC:30907	2	---	4.28928e-12	3.79101e-11	1.2206	0.287585	1.2206	6689.9	5480.85	1.15367	1.29141
ENSG00000120899.18	PTK2B	8	27311482	27459392	147910	+	1616.07	351.73	259.276	269.345	ENSG00000120899.18	protein_coding	OTTHUMG00000102082.9	HGNC:9612	1 | 2 | 3	---	1.98254e-06	9.52932e-06	1.62298	0.698644	1.62298	333.65	205.579	1.32933	1.9815
ENSG00000120910.15	PPP3CC	8	22440819	22541143	100324	+	4710.79	843.568	784.619	785.132	ENSG00000120910.15	protein_coding	OTTHUMG00000163802.4	HGNC:9316	1 | 2	---	0.303267	0.447323	0.947789	-0.0773627	-1.05509	764.324	806.429	-1.1685	1.04966
ENSG00000120913.23	PDLIM2	8	22578279	22598026	19747	+	10760.9	2100.07	1779.19	1793.49	ENSG00000120913.23	protein_coding	OTTHUMG00000164270.6	HGNC:13992	2 | 3	---	1.26369e-08	7.81998e-08	1.26688	0.341275	1.26688	2003.62	1581.54	1.16776	1.3744
ENSG00000120915.14	EPHX2	8	27490781	27545565	54784	+	97.9861	26.6922	15.5133	16.331	ENSG00000120915.14	protein_coding	OTTHUMG00000102115.7	HGNC:3402	1 | 2	---	0.178625	0.297002	1.60582	0.683311	1.60582	20.2372	12.6024	-1.2418	3.20217
ENSG00000120925.16	RNF170	8	42849637	42897291	47654	-	4173.15	765.619	692.841	695.525	ENSG00000120925.16	protein_coding	OTTHUMG00000165277.3	HGNC:25358	2 | 3	---	0.00170263	0.00507685	0.842657	-0.246982	-1.18672	636.04	754.803	-1.32066	-1.06637
ENSG00000120942.14	UBIAD1	1	11273198	11296050	22852	+	29892.4	5456.26	4967.23	4982.07	ENSG00000120942.14	protein_coding	OTTHUMG00000002075.2	HGNC:30791	2	---	4.36817e-08	2.54303e-07	0.862189	-0.213923	-1.15984	4613.38	5350.78	-1.22306	-1.09988
ENSG00000120948.19	TARDBP	1	11012344	11030529	18185	+	157252	27878.3	26184.8	26208.6	ENSG00000120948.19	protein_coding	OTTHUMG00000185649.2	HGNC:11571	2	---	0.000106286	0.000392392	0.924992	-0.112487	-1.08109	25188.6	27231.2	-1.12457	-1.03929
ENSG00000120949.15	TNFRSF8	1	12063303	12144208	80905	+	196.302	53.1937	31.137	32.717	ENSG00000120949.15	protein_coding	OTTHUMG00000001827.5	HGNC:11923	2 | 3	---	0.0425901	0.0903631	1.67289	0.742345	1.67289	40.8534	24.4208	1.01734	2.75087
ENSG00000120963.12	ZNF706	8	101177878	101206194	28316	-	17765.5	3193.34	2955.47	2960.91	ENSG00000120963.12	protein_coding	OTTHUMG00000164823.4	HGNC:24992	1 | 2	---	0.000370002	0.00124498	0.893741	-0.162072	-1.11889	2793.94	3126.12	-1.19027	-1.0518
ENSG00000120992.18	LYPLA1	8	54046367	54102018	55651	-	35615.9	6805.52	5897.4	5935.98	ENSG00000120992.18	protein_coding	OTTHUMG00000164313.6	HGNC:6737	2 | 3	---	1.24739e-16	1.61629e-15	0.800065	-0.32181	-1.2499	5277.11	6595.85	-1.31767	-1.18561
ENSG00000121005.9	CRISPLD1	8	74984505	75034559	50054	+	4315.8	937.429	688.798	719.299	ENSG00000121005.9	protein_coding	OTTHUMG00000164529.3	HGNC:18206	1 | 2	---	6.54101e-27	1.65757e-25	1.80522	0.852172	1.80522	925.365	512.606	1.62081	2.01061
ENSG00000121022.14	COPS5	8	67043079	67083784	40705	-	30362.6	5730.35	5045.38	5060.43	ENSG00000121022.14	protein_coding	OTTHUMG00000164563.6	HGNC:2240	1 | 2	---	6.13855e-05	0.000234758	0.877978	-0.187743	-1.13898	4732.32	5390.01	-1.21383	-1.06875
ENSG00000121039.10	RDH10	8	73294602	73325282	30680	+	28160.9	5054.48	4690	4693.48	ENSG00000121039.10	protein_coding	OTTHUMG00000164492.3	HGNC:19975	2	---	0.0678223	0.134621	1.05416	0.0760901	1.05416	4816.7	4569.25	-1.00387	1.11555
ENSG00000121057.13	AKAP1	17	57085092	57121347	36255	+	60964.5	10971.4	10130.8	10160.8	ENSG00000121057.13	protein_coding	OTTHUMG00000140369.6	HGNC:367	2 | 3	---	1.05095e-13	1.08565e-12	0.857971	-0.220999	-1.16554	9384.46	10938	-1.21357	-1.11941
ENSG00000121058.5	COIL	17	56938199	56961051	22852	-	16368.3	3004.49	2718.3	2728.05	ENSG00000121058.5	protein_coding	OTTHUMG00000178126.3	HGNC:2184	1 | 2	---	3.96764e-08	2.32026e-07	0.845088	-0.242827	-1.18331	2499.13	2957.25	-1.25656	-1.11433
ENSG00000121060.19	TRIM25	17	56836387	56914081	77694	-	60007	11101.3	9950.48	10001.2	ENSG00000121060.19	protein_coding	OTTHUMG00000178124.4	HGNC:12932	1 | 2	---	1.54249e-20	2.68275e-19	0.81864	-0.288699	-1.22154	9004.01	10998.7	-1.2742	-1.17105
ENSG00000121064.13	SCPEP1	17	56978129	57006769	28640	+	16132.5	2966.92	2679.1	2688.76	ENSG00000121064.13	protein_coding	OTTHUMG00000178129.3	HGNC:29507	1 | 2 | 3	---	2.53909e-05	0.000103186	1.16253	0.217269	1.16253	2890.6	2486.48	1.08384	1.24693
ENSG00000121067.19	SPOP	17	49598884	49678164	79280	-	25806.5	4491.7	4299.82	4301.08	ENSG00000121067.19	protein_coding	OTTHUMG00000161496.19	HGNC:11254	2 | 3	---	0.137124	0.240488	0.961044	-0.0573259	-1.04054	4216.31	4387.22	-1.0965	1.01273
ENSG00000121068.14	TBX2	17	61399843	61409467	9624	+	1588.8	438.478	224.122	264.8	ENSG00000121068.14	protein_coding	OTTHUMG00000156986.4	HGNC:11597	2	---	3.13705e-33	1.06923e-31	0.307974	-1.69912	-3.24703	124.623	404.655	-3.93484	-2.67945
ENSG00000121073.15	SLC35B1	17	49700934	49709015	8081	-	31855.8	6087.54	5278.71	5309.3	ENSG00000121073.15	protein_coding	OTTHUMG00000161638.13	HGNC:20798	1 | 2 | 3	---	6.89485e-12	5.97185e-11	0.814947	-0.295222	-1.22707	4767.62	5850.23	-1.30095	-1.1574
ENSG00000121089.4	NACA3P	4	164943290	164943938	648	+	3538.32	695.602	584.443	589.719	ENSG00000121089.4	processed_pseudogene	OTTHUMG00000161263.1	HGNC:33442	1	PGO:0000004	0.000867025	0.00273485	0.800366	-0.321268	-1.24943	524.48	655.3	-1.42438	-1.09597
ENSG00000121101.16	TEX14	17	58556678	58692056	135378	-	20.7877	6.93827	2.9485	3.46462	ENSG00000121101.16	protein_coding	OTTHUMG00000179245.2	HGNC:11737	2	---	0.531824	?	0.621464	-0.686257	-1.6091	2.6581	4.27716	-7.14812	2.76073
ENSG00000121152.10	NCAPH	2	96335766	96377092	41326	+	37706.5	6413.71	6283.82	6284.42	ENSG00000121152.10	protein_coding	OTTHUMG00000130451.6	HGNC:1112	1 | 2	---	0.583714	0.715516	0.987016	-0.0188545	-1.01315	6243.24	6325.37	-1.06164	1.03425
ENSG00000121210.16	TMEM131L	4	153466346	153636712	170366	+	10960	1952.64	1825.75	1826.67	ENSG00000121210.16	protein_coding	OTTHUMG00000153244.6	HGNC:29146	2	---	0.612439	0.737614	0.980841	-0.0279089	-1.01953	1808.88	1844.21	-1.09877	1.05707
ENSG00000121211.8	MND1	4	153344649	153415119	70470	+	2658.9	533.491	438.299	443.15	ENSG00000121211.8	protein_coding	OTTHUMG00000161523.6	HGNC:24839	1 | 2 | 3	---	0.000446533	0.00148023	0.770886	-0.375411	-1.29721	385.626	500.238	-1.50002	-1.12182
ENSG00000121236.21	TRIM6	11	5596109	5612959	16850	+	547.708	135.692	86.2045	91.2847	ENSG00000121236.21	protein_coding	OTTHUMG00000150029.8	HGNC:16277	1 | 2 | 3	---	6.83184e-06	3.03981e-05	1.95389	0.96635	1.95389	120.658	61.7526	1.45939	2.61594
ENSG00000121270.16	ABCC11	16	48165773	48247569	81796	-	76.0173	21.0131	11.3197	12.6696	ENSG00000121270.16	protein_coding	OTTHUMG00000133146.4	HGNC:14639	2 | 3	---	0.219186	0.348827	1.67503	0.744183	1.67503	15.8464	9.46039	-1.35935	3.81394
ENSG00000121274.14	TENT4B	16	50152911	50235311	82400	+	13157.1	2404.36	2188.28	2192.85	ENSG00000121274.14	protein_coding	OTTHUMG00000173452.6	HGNC:30758	1 | 2	---	0.000971807	0.00302952	0.88962	-0.168739	-1.12408	2065.63	2321.92	-1.20497	-1.04861
ENSG00000121281.13	ADCY7	16	50246137	50318136	71999	+	25039.3	4408.23	4171.01	4173.21	ENSG00000121281.13	protein_coding	OTTHUMG00000133172.11	HGNC:238	2 | 3	---	0.0914189	0.172386	1.0491	0.0691587	1.0491	4273.94	4073.89	-1.00775	1.10916
ENSG00000121289.18	CEP89	19	32875925	32971992	96067	-	15407.9	2720.48	2565.98	2567.98	ENSG00000121289.18	protein_coding	OTTHUMG00000180424.7	HGNC:25907	2	---	0.331616	0.4786	1.03507	0.0497312	1.03507	2611.07	2522.6	-1.03574	1.10967
ENSG00000121310.17	ECHDC2	1	52895910	52927213	31303	-	10123	1815.85	1684.24	1687.16	ENSG00000121310.17	protein_coding	OTTHUMG00000008927.10	HGNC:23408	2 | 3	---	0.288488	0.43149	1.04856	0.0684122	1.04856	1726.7	1646.73	-1.04096	1.14452
ENSG00000121316.11	PLBD1	12	14503661	14567884	64223	-	4506.79	814.362	749.806	751.132	ENSG00000121316.11	protein_coding	OTTHUMG00000168821.5	HGNC:26215	1 | 2	---	0.136318	0.2394	1.0861	0.119156	1.0861	781.48	719.529	-1.02642	1.21078
ENSG00000121318.2	TAS2R10	12	10825317	10826359	1042	-	264.064	56.9434	43.1618	44.0107	ENSG00000121318.2	protein_coding	OTTHUMG00000168508.1	HGNC:14918	2	---	0.323575	0.470097	1.23975	0.310046	1.23975	48.8102	39.3711	-1.23589	1.89954
ENSG00000121350.16	PYROXD1	12	21437615	21471251	33636	+	12376.4	2347.59	2054.2	2062.73	ENSG00000121350.16	protein_coding	OTTHUMG00000169129.3	HGNC:26162	1 | 2	---	5.23339e-06	2.37025e-05	0.843722	-0.245161	-1.18522	1888.48	2238.28	-1.27513	-1.10166
ENSG00000121381.4	TAS2R9	12	10809094	10810169	1075	-	17.5677	8.68469	2.13182	2.92796	ENSG00000121381.4	protein_coding	OTTHUMG00000168507.4	HGNC:14917	2	---	0.155281	?	3.50323	1.80868	3.50323	4.52762	1.29241	-1.60859	19.7416
ENSG00000121390.19	PSPC1	13	19674752	19783020	108268	-	17914.3	3160.12	2983.53	2985.72	ENSG00000121390.19	protein_coding	OTTHUMG00000016502.8	HGNC:20320	2 | 3	---	0.0323448	0.0711419	1.06801	0.0949276	1.06801	3083.2	2886.86	1.00555	1.13435
ENSG00000121406.9	ZNF549	19	57527325	57557543	30218	+	51.0454	18.6846	7.0826	8.50757	ENSG00000121406.9	protein_coding	OTTHUMG00000183465.2	HGNC:26632	1 | 2	---	0.153568	0.263258	2.09837	1.06927	2.09837	11.6093	5.53251	-1.31889	5.80727
ENSG00000121410.12	A1BG	19	58345178	58353493	8315	-	70.1036	19.228	10.6289	11.6839	ENSG00000121410.12	protein_coding	OTTHUMG00000183507.3	HGNC:5	1 | 2	---	0.541124	0.679706	1.30276	0.381576	1.30276	13.3199	10.2243	-1.79281	3.04275
ENSG00000121417.14	ZNF211	19	57630395	57644042	13647	+	3553.3	634.879	591.773	592.217	ENSG00000121417.14	protein_coding	OTTHUMG00000168012.2	HGNC:13003	2 | 3	---	0.901083	0.941476	1.00755	0.0108465	1.00755	594.726	590.272	-1.11744	1.13437
ENSG00000121454.6	LHX4	1	180230264	180278985	48721	+	3120.66	571.501	519.019	520.111	ENSG00000121454.6	protein_coding	OTTHUMG00000035115.4	HGNC:21734	2	---	0.796747	0.873102	1.01767	0.0252636	1.01767	524.923	515.811	-1.12271	1.16273
ENSG00000121481.11	RNF2	1	185045526	185102604	57078	+	10080.9	1911.94	1670.82	1680.15	ENSG00000121481.11	protein_coding	OTTHUMG00000035391.3	HGNC:10061	2	---	5.57154e-08	3.20996e-07	0.814721	-0.295623	-1.22741	1509.31	1852.55	-1.3216	-1.13994
ENSG00000121486.12	TRMT1L	1	185118101	185157073	38972	-	12368.3	2335.8	2052.43	2061.38	ENSG00000121486.12	protein_coding	OTTHUMG00000035389.3	HGNC:16782	2	---	1.06378e-06	5.30446e-06	0.83732	-0.256149	-1.19429	1879.66	2244.85	-1.28257	-1.11208
ENSG00000121542.12	SEC22A	3	123201927	123274137	72210	+	5246.54	904.36	874.176	874.423	ENSG00000121542.12	protein_coding	OTTHUMG00000159495.17	HGNC:20260	2	---	0.98331	0.98936	1.00104	0.0014978	1.00104	875.104	874.196	-1.10102	1.10331
ENSG00000121577.14	POPDC2	3	119636457	119665325	28868	-	69.7412	15.1898	11.4405	11.6235	ENSG00000121577.14	protein_coding	OTTHUMG00000159438.3	HGNC:17648	1 | 2	---	0.714341	0.812788	1.159	0.212881	1.159	12.472	10.761	-1.90135	2.55405
ENSG00000121578.13	B4GALT4	3	119211732	119240947	29215	-	12708.3	2490.36	2096.86	2118.06	ENSG00000121578.13	protein_coding	OTTHUMG00000159358.17	HGNC:927	1 | 2	---	2.92441e-14	3.17961e-13	1.31967	0.400178	1.31967	2411.07	1827.03	1.2286	1.4175
ENSG00000121579.13	NAA50	3	113716458	113746301	29843	-	143159	27918	23677.1	23859.8	ENSG00000121579.13	protein_coding	OTTHUMG00000159294.4	HGNC:29533	2 | 3	---	1.03133e-27	2.7124e-26	0.783751	-0.351533	-1.27592	20968.2	26753.6	-1.33299	-1.22128
ENSG00000121621.7	KIF18A	11	28020619	28108157	87538	-	20684	3952.68	3432.98	3447.34	ENSG00000121621.7	protein_coding	OTTHUMG00000166195.4	HGNC:29441	2	---	6.19136e-08	3.54609e-07	0.841594	-0.248804	-1.18822	3151.82	3745.05	-1.26478	-1.1163
ENSG00000121644.19	DESI2	1	244653103	244709034	55931	+	44842.6	8837.17	7424.14	7473.77	ENSG00000121644.19	protein_coding	OTTHUMG00000040398.3	HGNC:24264	2	---	1.9504e-14	2.14093e-13	0.802202	-0.317963	-1.24657	6654.07	8294.76	-1.31894	-1.17817
ENSG00000121653.11	MAPK8IP1	11	45885651	45906466	20815	+	14181.2	2420.76	2363.14	2363.54	ENSG00000121653.11	protein_coding	OTTHUMG00000134324.2	HGNC:6882	1 | 2	---	0.955329	0.972508	1.00186	0.00267643	1.00186	2365.94	2361.55	-1.06509	1.06905
ENSG00000121671.12	CRY2	11	45847118	45883249	36131	+	10397.7	1846.65	1732.18	1732.96	ENSG00000121671.12	protein_coding	OTTHUMG00000153225.5	HGNC:2385	2 | 3	---	0.473256	0.617782	1.02778	0.0395368	1.02778	1756.06	1708.59	-1.04863	1.10771
ENSG00000121680.16	PEX16	11	45909663	45918813	9150	-	9784.95	1757.94	1628.62	1630.83	ENSG00000121680.16	protein_coding	OTTHUMG00000167005.2	HGNC:8857	2	---	0.103828	0.19168	0.934664	-0.0974804	-1.0699	1574.94	1685.04	-1.16066	1.01395
ENSG00000121690.11	DEPDC7	11	33015876	33033583	17707	+	6474.88	1187.54	1076.06	1079.15	ENSG00000121690.11	protein_coding	OTTHUMG00000166242.2	HGNC:29899	2	---	0.00146759	0.00442688	0.865593	-0.208239	-1.15528	1001.66	1157.19	-1.26273	-1.05697
ENSG00000121691.7	CAT	11	34438934	34472061	33127	+	17221.1	3218.78	2856.44	2870.18	ENSG00000121691.7	protein_coding	OTTHUMG00000044353.5	HGNC:1516	2	---	3.83573e-08	2.24582e-07	1.20319	0.266866	1.20319	3135.51	2605.99	1.12642	1.2852
ENSG00000121716.20	PILRB	7	100352176	100367734	15558	+	26299	5161.44	4341.93	4383.16	ENSG00000121716.20	protein_coding	OTTHUMG00000155363.11	HGNC:18297	2	---	4.4864e-12	3.95625e-11	1.28957	0.366894	1.28957	4937.78	3829	1.19997	1.38586
ENSG00000121741.17	ZMYM2	13	19958677	20091830	133153	+	28064.2	4934.5	4671.83	4677.36	ENSG00000121741.17	protein_coding	OTTHUMG00000016507.9	HGNC:12989	1 | 2	---	0.000298678	0.00101978	1.09833	0.135314	1.09833	4896.85	4458.44	1.0439	1.1556
ENSG00000121743.4	GJA3	13	20138255	20161053	22798	-	33.6523	10.9619	4.25247	5.60872	ENSG00000121743.4	protein_coding	OTTHUMG00000016510.4	HGNC:4277	2	---	0.443727	?	0.611806	-0.708854	-1.63451	4.29268	7.01642	-5.74703	2.15115
ENSG00000121749.16	TBC1D15	12	71839707	71927249	87542	+	11003.7	1975.88	1831.45	1833.94	ENSG00000121749.16	protein_coding	OTTHUMG00000158553.5	HGNC:25694	2	---	0.0146772	0.0354227	0.913048	-0.131238	-1.09523	1751.21	1917.99	-1.17825	-1.01807
ENSG00000121753.13	ADGRB2	1	31727117	31764894	37777	-	36670.3	7235.75	6023.42	6111.72	ENSG00000121753.13	protein_coding	OTTHUMG00000003885.6	HGNC:944	1 | 2	---	7.50861e-34	2.64733e-32	1.40086	0.486311	1.40086	7131.44	5090.76	1.32661	1.47926
ENSG00000121766.16	ZCCHC17	1	31296982	31364954	67972	+	19170.3	3403.63	3193.62	3195.05	ENSG00000121766.16	protein_coding	OTTHUMG00000003791.2	HGNC:30246	2 | 3	---	0.408337	0.556555	0.974203	-0.0377059	-1.02648	3153.93	3237.45	-1.09209	1.03647
ENSG00000121769.8	FABP3	1	31365253	31376851	11598	-	177.901	54.2742	23.9441	29.6501	ENSG00000121769.8	protein_coding	OTTHUMG00000003797.5	HGNC:3557	2	---	1.33689e-05	5.68462e-05	3.45241	1.7876	3.45241	46.0708	13.3445	1.97648	6.03048
ENSG00000121774.18	KHDRBS1	1	32013868	32060851	46983	+	162362	29239.9	27002	27060.4	ENSG00000121774.18	protein_coding	OTTHUMG00000003921.10	HGNC:18116	2	---	1.45731e-10	1.11574e-09	0.880396	-0.183776	-1.13585	25338.3	28780.6	-1.18096	-1.09246
ENSG00000121775.18	TMEM39B	1	32072031	32102867	30836	+	15817.3	3106.77	2605.9	2636.21	ENSG00000121775.18	protein_coding	OTTHUMG00000004020.10	HGNC:25510	2	---	2.66233e-21	4.90665e-20	0.73891	-0.43653	-1.35335	2240	3031.5	-1.44074	-1.27125
ENSG00000121851.13	POLR3GL	1	145964690	145978849	14159	+	2164.78	403.838	359.689	360.797	ENSG00000121851.13	protein_coding	OTTHUMG00000013739.4	HGNC:28466	2	---	0.0569384	0.115987	1.15244	0.204686	1.15244	386.257	335.166	-1.0042	1.33368
ENSG00000121864.10	ZNF639	3	179323031	179338584	15553	+	21309.8	3990.14	3538.58	3551.63	ENSG00000121864.10	protein_coding	OTTHUMG00000157439.6	HGNC:30950	2 | 3	---	1.92717e-08	1.16806e-07	0.846753	-0.239986	-1.18098	3257.54	3847.09	-1.25154	-1.11441
ENSG00000121879.6	PIK3CA	3	179148114	179240094	91980	+	11698.5	2030.2	1948.99	1949.76	ENSG00000121879.6	protein_coding	OTTHUMG00000157311.5	HGNC:8975	1 | 2	---	0.429547	0.577656	0.971756	-0.0413341	-1.02906	1922.58	1978.46	-1.10488	1.04335
ENSG00000121892.15	PDS5A	4	39822863	39977957	155094	-	105943	19633.1	17620.7	17657.2	ENSG00000121892.15	protein_coding	OTTHUMG00000160582.3	HGNC:29088	2	---	3.19374e-07	1.69687e-06	0.888112	-0.171186	-1.12598	16612.1	18705	-1.17839	-1.07591
ENSG00000121895.8	TMEM156	4	38966744	39032923	66179	-	462.303	104.074	73.5895	77.0506	ENSG00000121895.8	protein_coding	OTTHUMG00000128582.5	HGNC:26260	1 | 2	---	0.00045195	0.00149615	0.562639	-0.829718	-1.77734	55.3642	98.4009	-2.45091	-1.28888
ENSG00000121897.15	LIAS	4	39459004	39485110	26106	+	6019.28	1162.88	994.908	1003.21	ENSG00000121897.15	protein_coding	OTTHUMG00000099369.5	HGNC:16429	1 | 2	---	1.83738e-07	9.99938e-07	0.778964	-0.360371	-1.28376	879.002	1128.42	-1.4101	-1.16873
ENSG00000121900.19	TMEM54	1	32894594	32901439	6845	-	4724.34	897.03	784.813	787.39	ENSG00000121900.19	protein_coding	OTTHUMG00000004016.4	HGNC:24143	2	---	0.116966	0.211461	0.911169	-0.13421	-1.09749	751.12	824.348	-1.23286	1.02356
ENSG00000121903.15	ZSCAN20	1	33472645	33501644	28999	+	4660.08	879.952	774.842	776.681	ENSG00000121903.15	protein_coding	OTTHUMG00000004173.3	HGNC:13093	2	---	0.0302691	0.0671413	1.12421	0.168909	1.12421	822.578	731.695	1.01123	1.24981
ENSG00000121905.10	HPCA	1	32885994	32898442	12448	+	26.66	6.28585	3.84336	4.44333	ENSG00000121905.10	protein_coding	OTTHUMG00000004017.3	HGNC:5144	2	---	0.81082	?	1.17432	0.231824	1.17432	4.77495	4.06614	-3.17417	4.37726
ENSG00000121931.16	LRIF1	1	110947190	110963966	16776	-	14397.7	2764.96	2388.43	2399.62	ENSG00000121931.16	protein_coding	OTTHUMG00000011913.4	HGNC:30299	2	---	1.43874e-07	7.91431e-07	0.831616	-0.266011	-1.20248	2179.62	2620.94	-1.28799	-1.12264
ENSG00000121940.16	CLCC1	1	108927361	108963505	36144	-	23114.3	3940.01	3851.66	3852.39	ENSG00000121940.16	protein_coding	OTTHUMG00000011732.1	HGNC:29675	1 | 2	---	0.913974	0.949759	1.00308	0.00443772	1.00308	3858.88	3847.03	-1.05415	1.06065
ENSG00000121957.15	GPSM2	1	108875350	108934546	59196	+	34004.2	6044.65	5657.49	5667.37	ENSG00000121957.15	protein_coding	OTTHUMG00000011730.5	HGNC:29501	2	---	9.75273e-05	0.000362367	1.11204	0.153202	1.11204	5968.85	5367.5	1.0542	1.17305
ENSG00000121964.15	GTDC1	2	143938068	144332569	394501	-	2960.79	523.465	492.549	493.465	ENSG00000121964.15	protein_coding	OTTHUMG00000131835.6	HGNC:20887	2 | 3	---	0.51843	0.659743	1.04484	0.0632837	1.04484	504.244	482.603	-1.09338	1.19363
ENSG00000121966.7	CXCR4	2	136114349	136118150	3801	-	94147.3	16625.9	15684	15691.2	ENSG00000121966.7	protein_coding	OTTHUMG00000153583.2	HGNC:2561	2	---	0.0915943	0.172618	0.962144	-0.0556758	-1.03935	15389.2	15994.6	-1.08701	1.00626
ENSG00000121988.18	ZRANB3	2	135136916	135531219	394303	-	2559.27	466.847	426.092	426.546	ENSG00000121988.18	protein_coding	OTTHUMG00000150475.5	HGNC:25249	2 | 3	---	0.922576	0.954524	0.993162	-0.0098996	-1.00689	424.994	427.92	-1.15632	1.14056
ENSG00000121989.15	ACVR2A	2	147844517	147930827	86310	+	4693.44	823.878	781.424	782.24	ENSG00000121989.15	protein_coding	OTTHUMG00000150603.3	HGNC:173	2 | 3	---	0.336774	0.484078	0.949715	-0.0744336	-1.05295	762.466	802.836	-1.16984	1.05515
ENSG00000122008.15	POLK	5	75511756	75601145	89389	+	12112.7	2140.33	2016.49	2018.78	ENSG00000122008.15	protein_coding	OTTHUMG00000102107.6	HGNC:9183	2	---	0.314099	0.459693	0.960702	-0.0578387	-1.04091	1979.52	2060.49	-1.12541	1.0387
ENSG00000122012.14	SV2C	5	76083383	76353940	270557	+	2443.41	468.893	405.586	407.234	ENSG00000122012.14	protein_coding	OTTHUMG00000162384.6	HGNC:30670	2	---	0.0231965	0.0531687	1.17622	0.23416	1.17622	440.502	374.506	1.02243	1.35315
ENSG00000122026.11	RPL21	13	27251362	27256692	5330	+	11161.7	2127.5	1853.85	1860.28	ENSG00000122026.11	protein_coding	OTTHUMG00000016630.6	HGNC:10313	2	---	0.00166452	0.00497541	0.874809	-0.192959	-1.14311	1736.55	1985.06	-1.24249	-1.05167
ENSG00000122033.15	MTIF3	13	27435643	27450592	14949	-	4357.24	814.42	723.17	726.207	ENSG00000122033.15	protein_coding	OTTHUMG00000016633.2	HGNC:29788	2 | 3	---	0.00287963	0.00819827	0.847578	-0.238582	-1.17983	666.652	786.537	-1.31538	-1.05825
ENSG00000122034.17	GTF3A	13	27424619	27435824	11205	+	72823.2	14012.3	12056.9	12137.2	ENSG00000122034.17	protein_coding	OTTHUMG00000016632.4	HGNC:4662	2	---	8.58028e-18	1.21624e-16	0.800576	-0.32089	-1.2491	10792.3	13480.7	-1.31411	-1.18731
ENSG00000122035.7	RASL11A	13	27270830	27275193	4363	+	528.128	103.044	87.3116	88.0214	ENSG00000122035.7	protein_coding	OTTHUMG00000016627.2	HGNC:23802	2	---	0.10817	0.198156	0.789422	-0.341132	-1.26675	77.6785	98.3992	-1.69036	1.05341
ENSG00000122042.10	UBL3	13	29764371	29850618	86247	-	16975.2	2909.45	2827.78	2829.19	ENSG00000122042.10	protein_coding	OTTHUMG00000016661.2	HGNC:12504	2	---	0.488348	0.63242	1.02322	0.0331181	1.02322	2862.5	2797.54	-1.04287	1.09186
ENSG00000122068.13	FYTTD1	3	197737179	197787597	50418	+	32636.8	5783.26	5436.24	5439.47	ENSG00000122068.13	protein_coding	OTTHUMG00000155453.12	HGNC:25407	1 | 2	---	0.304033	0.448094	0.9707	-0.0429019	-1.03018	5359.01	5520.76	-1.09029	1.02734
ENSG00000122085.17	MTERF4	2	241072169	241102333	30164	-	13583	2357.56	2262.96	2263.84	ENSG00000122085.17	protein_coding	OTTHUMG00000133393.10	HGNC:28785	1 | 2 | 3	---	0.140118	0.244571	0.952438	-0.0703034	-1.04994	2209.07	2319.38	-1.12016	1.01614
ENSG00000122126.17	OCRL	X	129539849	129592562	52713	+	21566.2	3813.4	3592.43	3594.36	ENSG00000122126.17	protein_coding	OTTHUMG00000022706.5	HGNC:8108	2	---	0.0741494	0.145137	1.05355	0.0752648	1.05355	3689.13	3501.6	-1.0051	1.11564
ENSG00000122140.11	MRPS2	9	135499984	135504674	4690	+	110001	20816.6	18203	18333.4	ENSG00000122140.11	protein_coding	OTTHUMG00000020910.4	HGNC:14495	2	---	1.41842e-29	4.05959e-28	0.789139	-0.34165	-1.2672	16171.7	20492.9	-1.32035	-1.21619
ENSG00000122145.15	TBX22	X	80014753	80031775	17022	+	134.634	34.7195	20.3265	22.4389	ENSG00000122145.15	protein_coding	OTTHUMG00000021901.4	HGNC:11600	2	---	0.0164992	0.0393804	2.11109	1.07799	2.11109	30.4505	14.4241	1.14615	3.88841
ENSG00000122176.12	FMOD	1	203340628	203351759	11131	-	543.191	130.198	85.9637	90.5319	ENSG00000122176.12	protein_coding	OTTHUMG00000035910.5	HGNC:3774	2	---	0.0001621	0.000581099	1.79872	0.846972	1.79872	116.405	64.7155	1.3258	2.44034
ENSG00000122203.15	KIAA1191	5	176346062	176361808	15746	-	44925.5	8170.6	7471.74	7487.58	ENSG00000122203.15	protein_coding	OTTHUMG00000130656.5	HGNC:29209	2 | 3	---	5.17731e-07	2.68409e-06	0.883695	-0.17838	-1.13161	7025.41	7950.04	-1.18758	-1.07828
ENSG00000122218.16	COPA	1	160288594	160343274	54680	-	163732	29828.3	27189.3	27288.7	ENSG00000122218.16	protein_coding	OTTHUMG00000033111.9	HGNC:2230	2	---	2.13061e-21	3.96045e-20	1.18548	0.245477	1.18548	29605.5	24973.3	1.14459	1.22784
ENSG00000122257.20	RBBP6	16	24537693	24572864	35171	+	60904.7	10399.8	10148	10150.8	ENSG00000122257.20	protein_coding	OTTHUMG00000096991.11	HGNC:9889	2	---	0.0399798	0.0855135	0.957947	-0.0619823	-1.0439	9933.44	10369.5	-1.08758	-1.00197
ENSG00000122299.12	ZC3H7A	16	11750586	11797259	46673	-	29418.4	5228.22	4896.55	4903.07	ENSG00000122299.12	protein_coding	OTTHUMG00000129825.4	HGNC:30959	1 | 2	---	5.81531e-05	0.000223186	1.10658	0.146101	1.10658	5151.21	4655.1	1.05327	1.16258
ENSG00000122335.17	SERAC1	6	158109519	158168281	58762	-	4144.38	789.221	686.525	690.729	ENSG00000122335.17	protein_coding	OTTHUMG00000015905.9	HGNC:21061	2	---	0.00374405	0.0104051	1.19531	0.25738	1.19531	752.637	629.66	1.05949	1.34853
ENSG00000122359.18	ANXA11	10	80150889	80205573	54684	-	60308.6	10508.5	10046.5	10051.4	ENSG00000122359.18	protein_coding	OTTHUMG00000018604.4	HGNC:535	2 | 3	---	0.0438845	0.0927442	0.953888	-0.0681089	-1.04834	9812.85	10287.2	-1.0976	-1.00129
ENSG00000122367.20	LDB3	10	86668507	86736073	67566	+	75.4373	20.6261	11.3042	12.5729	ENSG00000122367.20	protein_coding	OTTHUMG00000018655.7	HGNC:15710	2	---	0.0561518	0.114576	2.18001	1.12433	2.18001	17.1398	7.86227	-1.02066	4.8506
ENSG00000122376.12	SHLD2	10	87094161	87191466	97305	+	33685.2	6358.37	5595.98	5614.19	ENSG00000122376.12	protein_coding	OTTHUMG00000018669.4	HGNC:28773	2	---	8.5494e-08	4.8103e-07	0.859921	-0.217724	-1.1629	5192.25	6038.05	-1.22893	-1.10041
ENSG00000122378.14	PRXL2A	10	80407829	80437116	29287	+	9018.49	1664.2	1500.96	1503.08	ENSG00000122378.14	protein_coding	OTTHUMG00000018614.4	HGNC:28651	2 | 3	---	0.364286	0.512228	1.04143	0.058566	1.04143	1533.35	1472.35	-1.04823	1.13689
ENSG00000122386.11	ZNF205	16	3112560	3120518	7958	+	13639.6	2439.79	2271.18	2273.26	ENSG00000122386.11	protein_coding	OTTHUMG00000148676.2	HGNC:12996	1 | 2 | 3	---	0.0463915	0.0972711	0.933218	-0.0997133	-1.07156	2195.26	2352.35	-1.14697	-1.00111
ENSG00000122390.19	NAA60	16	3443649	3486954	43305	+	30951	5286.97	5157.75	5158.51	ENSG00000122390.19	protein_coding	OTTHUMG00000150268.9	HGNC:25875	1 | 2	---	0.926719	0.957263	1.00238	0.00343662	1.00238	5164.23	5151.94	-1.04957	1.05458
ENSG00000122406.14	RPL5	1	92832013	92841925	9912	+	458897	85565.2	76271.8	76482.8	ENSG00000122406.14	protein_coding	OTTHUMG00000010899.10	HGNC:10360	2	---	3.08403e-10	2.28496e-09	0.870169	-0.200632	-1.1492	71173.9	81793.1	-1.20005	-1.1005
ENSG00000122417.15	ODF2L	1	86346824	86396343	49519	-	11226.5	2060.38	1867.03	1871.08	ENSG00000122417.15	protein_coding	OTTHUMG00000010080.6	HGNC:29225	1 | 2 | 3	---	0.00150806	0.0045391	1.12614	0.171386	1.12614	1981.85	1759.86	1.04647	1.21188
ENSG00000122420.10	PTGFR	1	78303884	78540702	236818	+	573.648	112.995	95.062	95.608	ENSG00000122420.10	protein_coding	OTTHUMG00000009644.7	HGNC:9600	2	---	0.968378	0.981113	1.00586	0.00842902	1.00586	95.9667	95.4077	-1.32714	1.34274
ENSG00000122432.18	SPATA1	1	84506300	84566195	59895	+	56.1571	15.1898	8.12878	9.35952	ENSG00000122432.18	protein_coding	OTTHUMG00000009924.8	HGNC:14682	2	---	0.229375	0.36056	1.78892	0.839087	1.78892	12.0082	6.71254	-1.44309	4.6182
ENSG00000122435.10	TRMT13	1	100133150	100150499	17349	+	12091.9	2421.6	1990.29	2015.32	ENSG00000122435.10	protein_coding	OTTHUMG00000010841.5	HGNC:25502	2	---	8.44889e-14	8.8073e-13	0.739081	-0.436196	-1.35303	1713.93	2319	-1.46483	-1.24977
ENSG00000122477.13	LRRC39	1	100148448	100178274	29826	-	383.12	74.8114	63.2625	63.8534	ENSG00000122477.13	protein_coding	OTTHUMG00000010839.2	HGNC:28228	2 | 3	---	0.978495	0.986504	0.99514	-0.00702859	-1.00488	63.7491	64.0605	-1.43205	1.41817
ENSG00000122481.17	RWDD3	1	95234210	95247226	13016	+	2454.91	490.645	406.687	409.152	ENSG00000122481.17	protein_coding	OTTHUMG00000010910.2	HGNC:21393	2	---	0.0575176	0.117028	1.15949	0.213494	1.15949	439.533	379.073	-1.00473	1.35079
ENSG00000122482.21	ZNF644	1	90915298	91022273	106975	-	28395.9	5227.04	4727.53	4732.65	ENSG00000122482.21	protein_coding	OTTHUMG00000010078.5	HGNC:29222	2 | 3	---	0.089317	0.16916	0.947513	-0.0777826	-1.05539	4606.16	4861.32	-1.12312	1.00832
ENSG00000122483.17	CCDC18	1	93179919	93278731	98812	+	10819.7	1887.76	1802.68	1803.28	ENSG00000122483.17	protein_coding	OTTHUMG00000010598.6	HGNC:30370	1 | 2	---	0.588748	0.719466	1.02037	0.0290891	1.02037	1822.15	1785.78	-1.05436	1.09775
ENSG00000122484.9	RPAP2	1	92299059	92402057	102998	+	13501.2	2394.75	2247.01	2250.2	ENSG00000122484.9	protein_coding	OTTHUMG00000010288.3	HGNC:25791	2	---	0.00402313	0.0111077	0.906907	-0.140974	-1.10265	2140.94	2360.7	-1.17857	-1.03162
ENSG00000122490.19	SLC66A2	18	79902420	79951658	49238	-	21740.5	3891.52	3618.29	3623.41	ENSG00000122490.19	protein_coding	OTTHUMG00000132921.7	HGNC:26188	1 | 2	---	0.000280456	0.000962651	0.90257	-0.14789	-1.10795	3438.48	3809.65	-1.17095	-1.04834
ENSG00000122507.21	BBS9	7	33109557	33877181	767624	+	3765.87	644.48	627.383	627.645	ENSG00000122507.21	protein_coding	OTTHUMG00000128659.7	HGNC:30000	1 | 2 | 3	---	0.604765	0.731188	1.03015	0.0428547	1.03015	636.885	618.245	-1.08631	1.1528
ENSG00000122512.16	PMS2	7	5970925	6009107	38182	-	13772.1	2483.47	2291.05	2295.34	ENSG00000122512.16	protein_coding	OTTHUMG00000023135.10	HGNC:9122	2 | 3	---	0.000941269	0.00294328	0.893012	-0.163249	-1.11981	2165.57	2425.01	-1.19747	-1.04718
ENSG00000122515.15	ZMIZ2	7	44748581	44769882	21301	+	61866.7	10754.9	10303.9	10311.1	ENSG00000122515.15	protein_coding	OTTHUMG00000155817.4	HGNC:22229	2 | 3	---	0.0415673	0.0884714	1.05266	0.0740332	1.05266	10574.4	10045.4	1.00196	1.10591
ENSG00000122545.20	SEPTIN7	7	35800932	35907106	106174	+	113248	21143.1	18824.2	18874.7	ENSG00000122545.20	protein_coding	OTTHUMG00000155063.6	HGNC:1717	2 | 3	---	5.10701e-09	3.30098e-08	0.872157	-0.197341	-1.14658	17587.3	20165.3	-1.20041	-1.09517
ENSG00000122547.11	EEPD1	7	36153254	36301539	148285	+	940.989	182.388	155.868	156.831	ENSG00000122547.11	protein_coding	OTTHUMG00000154904.2	HGNC:22223	2 | 3	---	0.642415	0.76022	1.05703	0.08001	1.05703	161.179	152.483	-1.19559	1.33584
ENSG00000122550.18	KLHL7	7	23105758	23177915	72157	+	17421.6	3398.21	2882.81	2903.6	ENSG00000122550.18	protein_coding	OTTHUMG00000094813.10	HGNC:15646	1 | 2	---	1.25215e-12	1.16045e-11	0.791967	-0.336488	-1.26268	2567.34	3241.73	-1.34665	-1.18395
ENSG00000122557.11	HERPUD2	7	35632659	35697460	64801	-	9585.09	1681.7	1596.34	1597.52	ENSG00000122557.11	protein_coding	OTTHUMG00000128687.10	HGNC:21915	1 | 2	---	0.105254	0.193872	1.06479	0.090565	1.06479	1647.92	1547.65	-1.01327	1.14881
ENSG00000122565.19	CBX3	7	26201162	26213608	12446	+	156080	30306	25874.9	26013.3	ENSG00000122565.19	protein_coding	OTTHUMG00000022911.6	HGNC:1553	2	---	9.9902e-16	1.21367e-14	0.820941	-0.284649	-1.21811	23455.8	28571.9	-1.27823	-1.16083
ENSG00000122566.22	HNRNPA2B1	7	26171151	26201530	30379	-	854140	156222	141880	142357	ENSG00000122566.22	protein_coding	OTTHUMG00000023471.4	HGNC:5033	2	---	4.86551e-21	8.79225e-20	0.850306	-0.233946	-1.17605	130841	153875	-1.21643	-1.13701
ENSG00000122574.11	WIPF3	7	29806486	29917067	110581	+	31.0966	9.77028	4.51292	5.18276	ENSG00000122574.11	protein_coding	OTTHUMG00000152761.1	HGNC:22004	2	---	0.526682	?	1.49182	0.577076	1.49182	6.2001	4.15605	-2.31261	5.14679
ENSG00000122591.13	FAM126A	7	22889371	23014131	124760	-	35262.9	6695.93	5854.84	5877.16	ENSG00000122591.13	protein_coding	OTTHUMG00000128435.4	HGNC:24587	1 | 2	---	3.93863e-08	2.30399e-07	0.851313	-0.232238	-1.17466	5406.69	6351.01	-1.24409	-1.1091
ENSG00000122592.8	HOXA7	7	27153716	27157937	4221	-	6845.95	1289.81	1134.46	1140.99	ENSG00000122592.8	protein_coding	OTTHUMG00000023217.9	HGNC:5108	2	---	3.36629e-06	1.5636e-05	0.81177	-0.300858	-1.23188	1022.34	1259.4	-1.34513	-1.12816
ENSG00000122641.11	INHBA	7	41667168	41705835	38667	-	130.369	29.3614	21.0461	21.7281	ENSG00000122641.11	protein_coding	OTTHUMG00000023574.5	HGNC:6066	1 | 2	---	0.136252	0.239337	1.55963	0.641201	1.55963	26.4878	16.9834	-1.15054	2.7986
ENSG00000122642.11	FKBP9	7	32957404	33006931	49527	+	84440.4	15656.7	14012.7	14073.4	ENSG00000122642.11	protein_coding	OTTHUMG00000097847.4	HGNC:3725	1 | 2 | 3	---	3.63977e-20	6.17048e-19	1.2028	0.2664	1.2028	15368.9	12777.6	1.1564	1.25106
ENSG00000122643.23	NT5C3A	7	33014130	33062797	48667	-	20270.2	3963.29	3343.08	3378.37	ENSG00000122643.23	protein_coding	OTTHUMG00000152983.9	HGNC:17820	2	---	7.93194e-22	1.52843e-20	0.749857	-0.415313	-1.33359	2895.13	3860.91	-1.41429	-1.25749
ENSG00000122644.13	ARL4A	7	12686856	12690959	4103	+	23780.5	4490.74	3953.88	3963.42	ENSG00000122644.13	protein_coding	OTTHUMG00000023374.7	HGNC:695	2 | 3	---	0.000620736	0.00200777	0.892054	-0.164798	-1.12101	3737.63	4189.91	-1.19679	-1.05002
ENSG00000122674.12	CCZ1	7	5898725	5926551	27826	+	28767.4	5293.09	4784.08	4794.56	ENSG00000122674.12	protein_coding	OTTHUMG00000155502.2	HGNC:21691	2 | 3	---	0.000383267	0.00128562	0.895332	-0.159506	-1.1169	4530.22	5059.82	-1.18718	-1.05079
ENSG00000122678.17	POLM	7	44072062	44082531	10469	-	6917.68	1258.8	1150.81	1152.95	ENSG00000122678.17	protein_coding	OTTHUMG00000155353.3	HGNC:9185	1 | 2	---	0.069013	0.136552	0.917356	-0.124447	-1.09009	1102.79	1202.14	-1.19631	1.00674
ENSG00000122687.19	MRM2	7	2234195	2242206	8011	-	29168.2	5290.03	4856.04	4861.36	ENSG00000122687.19	protein_coding	OTTHUMG00000023866.8	HGNC:16352	2 | 3	---	0.00334797	0.0094064	0.921993	-0.117172	-1.08461	4664.74	5059.41	-1.14508	-1.02733
ENSG00000122691.13	TWIST1	7	19020991	19117637	96646	-	12075	2187.32	2010.25	2012.5	ENSG00000122691.13	protein_coding	OTTHUMG00000090821.4	HGNC:12428	2	---	0.953034	0.971402	0.997596	-0.00347279	-1.00241	2009.29	2014.13	-1.08601	1.0808
ENSG00000122692.9	SMU1	9	33041765	33076675	34910	-	79629.2	14098	13263.5	13271.5	ENSG00000122692.9	protein_coding	OTTHUMG00000019757.2	HGNC:18247	2	---	0.117103	0.211652	0.961715	-0.0563182	-1.03981	13013.2	13531.3	-1.09184	1.00984
ENSG00000122694.16	GLIPR2	9	36136536	36163914	27378	+	17577.8	3870.32	2784.68	2929.63	ENSG00000122694.16	protein_coding	OTTHUMG00000019900.3	HGNC:18007	2 | 3	---	1.05813e-96	1.92461e-94	1.89937	0.925521	1.89937	3839.1	2021.25	1.78842	2.0172
ENSG00000122696.14	SLC25A51	9	37879400	37904354	24954	-	8153.09	1418.85	1358.2	1358.85	ENSG00000122696.14	protein_coding	OTTHUMG00000019935.4	HGNC:23323	2	---	0.987607	0.992391	1.00066	0.000950786	1.00066	1359.16	1358.27	-1.086	1.08743
ENSG00000122705.17	CLTA	9	36190856	36304782	113926	+	184136	31937.9	30674.5	30689.4	ENSG00000122705.17	protein_coding	OTTHUMG00000019896.5	HGNC:2090	1 | 2 | 3	---	0.202564	0.32811	1.02985	0.0424333	1.02985	31139.6	30237.1	-1.01595	1.07751
ENSG00000122707.12	RECK	9	36036913	36124456	87543	+	6040.44	1105.6	1003.05	1006.74	ENSG00000122707.12	protein_coding	OTTHUMG00000019898.2	HGNC:11345	2	---	0.00527849	0.0142167	1.15162	0.20366	1.15162	1077.79	935.892	1.04288	1.2717
ENSG00000122711.9	SPINK4	9	33218365	33248568	30203	+	917.58	242.99	142.792	152.93	ENSG00000122711.9	protein_coding	OTTHUMG00000019762.2	HGNC:16646	2	---	1.50849e-08	9.26125e-08	0.489507	-1.0306	-2.04287	100.566	205.444	-2.6161	-1.59525
ENSG00000122728.6	TAF1L	9	32629454	32635670	6216	-	346.243	67.7474	57.4522	57.7072	ENSG00000122728.6	protein_coding	OTTHUMG00000019747.2	HGNC:18056	2	---	0.464342	0.610157	1.14227	0.1919	1.14227	61.5862	53.9157	-1.25017	1.63119
ENSG00000122729.19	ACO1	9	32384603	32454770	70167	+	35233.2	6398.47	5855.89	5872.21	ENSG00000122729.19	protein_coding	OTTHUMG00000019740.4	HGNC:117	2 | 3	---	1.02503e-08	6.41041e-08	1.15549	0.20851	1.15549	6295.44	5448.26	1.09973	1.21409
ENSG00000122733.12	PHF24	9	34957608	34982545	24937	+	22.421	12.7889	2.27018	3.73684	ENSG00000122733.12	protein_coding	OTTHUMG00000019844.5	HGNC:29180	2	---	0.301946	?	0.425446	-1.23295	-2.35048	2.26339	5.32005	-11.9089	2.15556
ENSG00000122741.16	DCAF10	9	37800554	37867667	67113	+	33320.6	5805.66	5549.04	5553.43	ENSG00000122741.16	protein_coding	OTTHUMG00000019934.3	HGNC:23686	2 | 3	---	0.026245	0.059324	1.06251	0.0874818	1.06251	5722.66	5385.96	1.00719	1.12088
ENSG00000122778.10	KIAA1549	7	138831381	138981390	150009	-	37413.2	6656.1	6223.07	6235.53	ENSG00000122778.10	protein_coding	OTTHUMG00000157214.2	HGNC:22219	2	---	1.73699e-07	9.47725e-07	1.13235	0.179314	1.13235	6622.59	5848.56	1.08077	1.18638
ENSG00000122779.18	TRIM24	7	138460259	138589997	129738	+	17222.9	3036.49	2868.51	2870.49	ENSG00000122779.18	protein_coding	OTTHUMG00000155820.5	HGNC:11812	2	---	0.918929	0.952868	1.00356	0.0051246	1.00356	2875.71	2865.51	-1.067	1.07461
ENSG00000122783.17	CYREN	7	135092363	135170796	78433	-	24968.7	4462.5	4152.95	4161.45	ENSG00000122783.17	protein_coding	OTTHUMG00000155447.5	HGNC:22432	2 | 3	---	3.65931e-06	1.69404e-05	0.882648	-0.180089	-1.13295	3902.32	4421.15	-1.19443	-1.07464
ENSG00000122786.20	CALD1	7	134744252	134970730	226478	+	244567	46023.2	40461.7	40761.2	ENSG00000122786.20	protein_coding	OTTHUMG00000155407.10	HGNC:1441	2 | 3	---	1.4437e-35	5.61944e-34	1.27235	0.347501	1.27235	45648.2	35876.9	1.22502	1.32152
ENSG00000122861.16	PLAU	10	73909177	73917497	8320	+	2967.08	804.627	418.36	494.513	ENSG00000122861.16	protein_coding	OTTHUMG00000018494.6	HGNC:9052	2 | 3	---	6.777e-63	6.1346e-61	0.305339	-1.71152	-3.27505	231.33	757.618	-3.76272	-2.85058
ENSG00000122862.5	SRGN	10	69088103	69104806	16703	+	10076.8	1862.62	1677.12	1679.47	ENSG00000122862.5	protein_coding	OTTHUMG00000018369.2	HGNC:9361	2	---	0.188571	0.310245	0.945562	-0.0807557	-1.05757	1632.82	1726.82	-1.1496	1.02785
ENSG00000122863.6	CHST3	10	71964395	72013559	49164	+	83003.1	15146.4	13786	13833.8	ENSG00000122863.6	protein_coding	OTTHUMG00000018431.2	HGNC:1971	2	---	7.55356e-14	7.90788e-13	1.17635	0.234318	1.17635	14955.6	12713.6	1.12733	1.2275
ENSG00000122870.12	BICC1	10	58512872	58831436	318564	+	16571.7	2983.21	2757.34	2761.95	ENSG00000122870.12	protein_coding	OTTHUMG00000018271.4	HGNC:19351	2	---	0.00891446	0.0227502	1.09515	0.131134	1.09515	2888.13	2637.19	1.02304	1.17235
ENSG00000122873.12	CISD1	10	58269162	58289587	20425	+	20171.6	3946.28	3337.67	3361.93	ENSG00000122873.12	protein_coding	OTTHUMG00000018266.3	HGNC:30880	2	---	6.54605e-13	6.26965e-12	0.792144	-0.336166	-1.2624	2971.93	3751.76	-1.34519	-1.1847
ENSG00000122877.17	EGR2	10	62811996	62919901	107905	-	120.169	32.8858	18.5965	20.0282	ENSG00000122877.17	protein_coding	OTTHUMG00000018308.7	HGNC:3239	2	---	0.105061	0.19359	0.58521	-0.772974	-1.70879	14.752	25.2081	-3.2664	1.11865
ENSG00000122882.11	ECD	10	73130155	73169056	38901	-	15789.9	2929.55	2627.35	2631.65	ENSG00000122882.11	protein_coding	OTTHUMG00000018451.7	HGNC:17029	2	---	0.218955	0.348573	0.952264	-0.0705664	-1.05013	2567.53	2696.24	-1.1353	1.0295
ENSG00000122884.13	P4HA1	10	73007217	73096975	89758	-	28341.3	5060.58	4720.66	4723.56	ENSG00000122884.13	protein_coding	OTTHUMG00000018449.3	HGNC:8546	2 | 3	---	0.181076	0.300052	0.961684	-0.0563659	-1.03984	4632.37	4816.94	-1.10112	1.01835
ENSG00000122912.15	SLC25A16	10	68477998	68527524	49526	-	6798.68	1153.74	1132.92	1133.11	ENSG00000122912.15	protein_coding	OTTHUMG00000018354.3	HGNC:10986	2	---	0.822007	0.890528	0.990168	-0.0142551	-1.00993	1127.78	1138.98	-1.10072	1.07918
ENSG00000122952.17	ZWINT	10	56357227	56361274	4047	-	64029.9	11423.7	10649.6	10671.6	ENSG00000122952.17	protein_coding	OTTHUMG00000018261.3	HGNC:13195	2 | 3	---	4.17811e-09	2.7351e-08	1.1341	0.181551	1.1341	11342.2	10001.1	1.0875	1.18271
ENSG00000122958.15	VPS26A	10	69123512	69174413	50901	+	31815.9	6134.26	5279.46	5302.66	ENSG00000122958.15	protein_coding	OTTHUMG00000018376.4	HGNC:12711	2 | 3	---	2.5534e-09	1.7089e-08	0.838476	-0.254159	-1.19264	4837.25	5769.1	-1.26379	-1.12549
ENSG00000122965.11	RBM19	12	113816738	113966326	149588	-	36839	6649.84	6130.52	6139.84	ENSG00000122965.11	protein_coding	OTTHUMG00000169646.3	HGNC:29098	2	---	0.000307302	0.00104723	0.907599	-0.139873	-1.10181	5843.33	6438.23	-1.16137	-1.0453
ENSG00000122966.17	CIT	12	119685791	119877321	191530	-	29161.2	5419.44	4836.06	4860.2	ENSG00000122966.17	protein_coding	OTTHUMG00000134325.9	HGNC:1985	1 | 2 | 3	---	3.31229e-10	2.44551e-09	1.20766	0.27221	1.20766	5317.64	4403.27	1.13864	1.28086
ENSG00000122970.16	IFT81	12	110124335	110218794	94459	+	9567.13	1920.05	1572.01	1594.52	ENSG00000122970.16	protein_coding	OTTHUMG00000169326.3	HGNC:14313	2	---	4.10353e-17	5.52685e-16	1.39649	0.481809	1.39649	1859.03	1331.22	1.29194	1.50951
ENSG00000122971.9	ACADS	12	120725774	120740009	14235	+	1021.02	214.827	167.285	170.17	ENSG00000122971.9	protein_coding	OTTHUMG00000169203.2	HGNC:90	2	---	0.00697652	0.0182178	1.36097	0.444638	1.36097	196.358	144.277	1.08796	1.70249
ENSG00000122986.14	HVCN1	12	110627841	110704951	77110	-	46.1303	12.8854	7.30515	7.68838	ENSG00000122986.14	protein_coding	OTTHUMG00000169530.3	HGNC:28240	1 | 2 | 3	---	0.934392	0.961363	0.959093	-0.0602573	-1.04265	7.5099	7.83021	-2.81853	2.59266
ENSG00000123009.4	NME2P1	12	120282303	120282717	414	+	2067.22	366.247	344.117	344.537	ENSG00000123009.4	processed_pseudogene	OTTHUMG00000168971.1	HGNC:31358	1	PGO:0000004	0.730548	0.825568	1.02709	0.0385639	1.02709	349.281	340.068	-1.1336	1.19585
ENSG00000123064.13	DDX54	12	113157173	113185480	28307	-	89545.9	16000.2	14890.3	14924.3	ENSG00000123064.13	protein_coding	OTTHUMG00000169676.3	HGNC:20084	1 | 2	---	2.59396e-11	2.12205e-10	0.875213	-0.192293	-1.14258	13930.6	15916.8	-1.18823	-1.09868
ENSG00000123066.9	MED13L	12	115957905	116277694	319789	-	39420.3	7188	6561	6570.06	ENSG00000123066.9	protein_coding	OTTHUMG00000169404.9	HGNC:22962	1 | 2	---	0.00352599	0.00986023	1.08645	0.119624	1.08645	6843.66	6299.09	1.02759	1.14868
ENSG00000123080.12	CDKN2C	1	50960745	50974635	13890	+	84259.4	16484.7	13870.9	14043.2	ENSG00000123080.12	protein_coding	OTTHUMG00000008046.4	HGNC:1789	2	---	1.81232e-52	1.2597e-50	1.36845	0.452543	1.36845	16227	11857.9	1.31439	1.42474
ENSG00000123091.5	RNF11	1	51236273	51273448	37175	+	34492.3	5988.86	5746.37	5748.71	ENSG00000123091.5	protein_coding	OTTHUMG00000008190.3	HGNC:10056	2	---	0.705589	0.806634	1.01055	0.0151463	1.01055	5779.33	5718.97	-1.04495	1.06712
ENSG00000123094.15	RASSF8	12	25959029	26079893	120864	+	52448.9	9916.55	8694.81	8741.48	ENSG00000123094.15	protein_coding	OTTHUMG00000169087.6	HGNC:13232	2 | 3	---	1.07226e-16	1.39681e-15	0.816952	-0.291677	-1.22406	7861.68	9623.19	-1.28393	-1.16698
ENSG00000123095.6	BHLHE41	12	26120030	26125038	5008	-	735.253	137.02	121.842	122.542	ENSG00000123095.6	protein_coding	OTTHUMG00000169174.2	HGNC:16617	2	---	0.961097	0.976449	1.00646	0.00929384	1.00646	123.021	122.231	-1.28713	1.30382
ENSG00000123096.12	SSPN	12	26121991	26299291	177300	+	316.384	72.7343	51.3823	52.7307	ENSG00000123096.12	protein_coding	OTTHUMG00000169167.4	HGNC:11322	2	---	0.439044	0.586497	1.17609	0.233996	1.17609	56.9962	48.4625	-1.28226	1.77361
ENSG00000123104.12	ITPR2	12	26335352	26833195	497843	-	14775.7	2614.08	2459.12	2462.62	ENSG00000123104.12	protein_coding	OTTHUMG00000169181.5	HGNC:6181	2	---	0.010716	0.0268066	1.09225	0.127305	1.09225	2571.94	2354.72	1.02068	1.16884
ENSG00000123106.10	CCDC91	12	28133249	28581512	448263	+	12562	2273.87	2090.79	2093.66	ENSG00000123106.10	protein_coding	OTTHUMG00000169141.3	HGNC:24855	2 | 3	---	0.0312361	0.0690266	0.922669	-0.116115	-1.08381	2009.06	2177.44	-1.16616	-1.00728
ENSG00000123119.12	NECAB1	8	90791741	90959394	167653	+	2160.46	395.103	358.148	360.076	ENSG00000123119.12	protein_coding	OTTHUMG00000164009.2	HGNC:20983	2	---	0.877606	0.927245	1.01345	0.01928	1.01345	362.302	357.492	-1.16966	1.20135
ENSG00000123124.14	WWP1	8	86342547	86478421	135874	+	16789.3	2892.82	2797.24	2798.22	ENSG00000123124.14	protein_coding	OTTHUMG00000163690.4	HGNC:17004	1 | 2 | 3	---	0.162729	0.27585	0.957906	-0.0620439	-1.04394	2738.47	2858.8	-1.10892	1.01753
ENSG00000123130.17	ACOT9	X	23701055	23766476	65421	-	22506.2	3940.82	3749.12	3751.03	ENSG00000123130.17	protein_coding	OTTHUMG00000021257.6	HGNC:17152	2	---	0.39231	0.541231	0.97404	-0.0379468	-1.02665	3702.45	3801.13	-1.09043	1.03455
ENSG00000123131.13	PRDX4	X	23664262	23686398	22136	+	69485.6	13276.3	11526.1	11580.9	ENSG00000123131.13	protein_coding	OTTHUMG00000021253.5	HGNC:17169	2	---	1.06243e-12	9.93405e-12	0.830957	-0.267153	-1.20343	10511.7	12650.1	-1.26634	-1.14365
ENSG00000123136.15	DDX39A	19	14408798	14419384	10586	-	151794	28077	25194.7	25298.9	ENSG00000123136.15	protein_coding	OTTHUMG00000182181.5	HGNC:17821	1 | 2 | 3	---	2.32993e-21	4.31448e-20	0.835099	-0.25998	-1.19746	23025.2	27571.9	-1.24286	-1.15372
ENSG00000123143.13	PKN1	19	14433053	14471868	38815	+	69565.4	11762.2	11592.8	11594.2	ENSG00000123143.13	protein_coding	OTTHUMG00000039611.3	HGNC:9405	1 | 2	---	0.858119	0.914205	0.996148	-0.00556864	-1.00387	11570.4	11615.2	-1.04726	1.03921
ENSG00000123144.11	TRIR	19	12730640	12734685	4045	-	83339.5	15203.5	13876.7	13889.9	ENSG00000123144.11	protein_coding	OTTHUMG00000180347.2	HGNC:28424	1 | 2	---	0.244236	0.379507	1.03381	0.0479678	1.03381	14119.6	13657.9	-1.02297	1.09331
ENSG00000123146.20	ADGRE5	19	14380501	14408726	28225	+	145265	26040	24164.5	24210.9	ENSG00000123146.20	protein_coding	OTTHUMG00000182166.5	HGNC:1711	1 | 2	---	9.18602e-07	4.62714e-06	0.893532	-0.162408	-1.11915	22848.1	25570.5	-1.17061	-1.06996
ENSG00000123154.12	WDR83	19	12666802	12675833	9031	+	5765.18	1021.65	959.319	960.864	ENSG00000123154.12	protein_coding	OTTHUMG00000169356.3	HGNC:32672	2	---	0.569518	0.703833	0.970298	-0.0435	-1.03061	945.85	974.804	-1.14346	1.07654
ENSG00000123159.16	GIPC1	19	14477760	14496150	18390	-	77849	13971.6	12954.4	12974.8	ENSG00000123159.16	protein_coding	OTTHUMG00000182248.6	HGNC:1226	2 | 3	---	4.67125e-06	2.12809e-05	1.10941	0.14979	1.10941	13648	12302.1	1.06119	1.15982
ENSG00000123178.15	SPRYD7	13	49912702	49936491	23789	-	8764.64	1693.61	1454.95	1460.77	ENSG00000123178.15	protein_coding	OTTHUMG00000016924.5	HGNC:14297	2 | 3	---	0.00376956	0.010464	0.871646	-0.198186	-1.14726	1360.8	1561.18	-1.259	-1.04543
ENSG00000123179.14	EBPL	13	49660674	49691487	30813	-	21671.2	4245.86	3577.53	3611.87	ENSG00000123179.14	protein_coding	OTTHUMG00000016920.5	HGNC:18061	2	---	7.51376e-15	8.54164e-14	0.767021	-0.382661	-1.30374	3135.29	4087.61	-1.39388	-1.21944
ENSG00000123191.16	ATP7B	13	51930436	52012126	81690	-	1441.92	268.702	238.781	240.32	ENSG00000123191.16	protein_coding	OTTHUMG00000017406.8	HGNC:870	2 | 3	---	0.0206688	0.0480363	1.23433	0.303725	1.23433	265.452	215.058	1.03273	1.47527
ENSG00000123200.17	ZC3H13	13	45954465	46052760	98295	-	41011.7	7212.14	6828.93	6835.29	ENSG00000123200.17	protein_coding	OTTHUMG00000016863.5	HGNC:20368	2	---	0.00151632	0.00456115	0.925196	-0.112169	-1.08085	6570.82	7102.08	-1.13405	-1.03015
ENSG00000123213.23	NLN	5	65722205	65871726	149521	+	55974	10989	9257.97	9329.01	ENSG00000123213.23	protein_coding	OTTHUMG00000097803.7	HGNC:16058	1 | 2	---	2.52251e-20	4.3102e-19	0.785912	-0.347561	-1.27241	8211.14	10447.9	-1.33912	-1.20902
ENSG00000123219.13	CENPK	5	65517766	65563169	45403	-	16100.7	2910.41	2681.46	2683.45	ENSG00000123219.13	protein_coding	OTTHUMG00000131227.5	HGNC:29479	2 | 3	---	0.198137	0.322662	0.956858	-0.063623	-1.04509	2625.09	2743.44	-1.11769	1.02333
ENSG00000123240.17	OPTN	10	13099449	13138309	38860	+	7014.02	1671.97	1088.68	1169	ENSG00000123240.17	protein_coding	OTTHUMG00000017690.6	HGNC:17142	2	---	2.3884e-53	1.70894e-51	2.12904	1.0902	2.12904	1590.23	746.923	1.93363	2.3442
ENSG00000123268.9	ATF1	12	50763710	50821163	57453	+	27223.5	4863.44	4532.99	4537.25	ENSG00000123268.9	protein_coding	OTTHUMG00000169482.3	HGNC:783	2	---	0.00683765	0.0178911	0.927586	-0.108446	-1.07807	4366.79	4707.7	-1.13842	-1.02091
ENSG00000123297.20	TSFM	12	57782761	57808072	25311	+	26944.5	5011.82	4476.84	4490.75	ENSG00000123297.20	protein_coding	OTTHUMG00000153042.13	HGNC:12367	1 | 2 | 3	---	3.15106e-06	1.47029e-05	0.866549	-0.206646	-1.154	4169.08	4811.13	-1.22565	-1.08655
ENSG00000123329.20	ARHGAP9	12	57472264	57488815	16551	-	16.6966	5.33844	2.28086	2.78277	ENSG00000123329.20	protein_coding	OTTHUMG00000150147.8	HGNC:14130	1 | 2	---	0.684319	?	1.41114	0.496861	1.41114	3.26844	2.31617	-3.72787	7.42336
ENSG00000123349.15	PFDN5	12	53295291	53299453	4162	+	53203.4	9192.08	8864.16	8867.23	ENSG00000123349.15	protein_coding	OTTHUMG00000169675.3	HGNC:8869	1 | 2	---	0.0626455	0.125873	0.958626	-0.0609605	-1.04316	8679.32	9053.92	-1.09061	1.00223
ENSG00000123352.18	SPATS2	12	49366584	49527426	160842	+	30403.2	5389.3	5061.44	5067.2	ENSG00000123352.18	protein_coding	OTTHUMG00000169419.11	HGNC:18650	1 | 2	---	0.0100232	0.0252421	1.07737	0.107509	1.07737	5256.91	4879.41	1.01796	1.14024
ENSG00000123353.10	ORMDL2	12	55818041	55821880	3839	+	15659.4	2945.89	2594.59	2609.9	ENSG00000123353.10	protein_coding	OTTHUMG00000170202.2	HGNC:16037	1 | 2	---	1.70139e-06	8.24512e-06	1.2091	0.273937	1.2091	2856.94	2362.86	1.11865	1.30687
ENSG00000123358.20	NR4A1	12	52022832	52059508	36676	+	79692.6	16652.3	13159.2	13282.1	ENSG00000123358.20	protein_coding	OTTHUMG00000150393.8	HGNC:7980	1 | 2 | 3	---	0.00247625	0.00716729	1.25611	0.328963	1.25611	14789.6	11774.1	1.08366	1.45601
ENSG00000123364.5	HOXC13	12	53938831	53946545	7714	+	8737.34	1718.48	1449.65	1456.22	ENSG00000123364.5	protein_coding	OTTHUMG00000160008.4	HGNC:5125	2	---	0.000337566	0.00114117	1.17642	0.2344	1.17642	1573.46	1337.5	1.07642	1.28571
ENSG00000123374.11	CDK2	12	55966781	55972790	6009	+	67631.7	11717.7	11267.3	11272	ENSG00000123374.11	protein_coding	OTTHUMG00000170575.2	HGNC:1771	1 | 2	---	0.00504969	0.0136553	1.05805	0.0814121	1.05805	11589.9	10953.9	1.01713	1.10062
ENSG00000123384.14	LRP1	12	57128483	57213362	84879	+	86826.9	20878.3	13123.4	14471.1	ENSG00000123384.14	protein_coding	OTTHUMG00000044412.8	HGNC:6692	1 | 2	---	0	0	2.45372	1.29497	2.45372	20563	8380.31	2.34522	2.56725
ENSG00000123388.4	HOXC11	12	53973126	53977644	4518	+	4784.29	881.496	794.88	797.381	ENSG00000123388.4	protein_coding	OTTHUMG00000160011.3	HGNC:5123	1 | 2	---	0.0076177	0.019707	1.15047	0.202225	1.15047	853.151	741.566	1.03792	1.27522
ENSG00000123395.15	ATG101	12	52069246	52077496	8250	+	40703.7	7074.65	6781.55	6783.95	ENSG00000123395.15	protein_coding	OTTHUMG00000169611.3	HGNC:25679	2	---	0.156083	0.266533	1.03588	0.0508595	1.03588	6902.7	6663.6	-1.01355	1.08759
ENSG00000123407.4	HOXC12	12	53954903	53958957	4054	+	738.265	163.833	119.969	123.044	ENSG00000123407.4	protein_coding	OTTHUMG00000160010.3	HGNC:5124	2	---	0.000608699	0.00197277	1.54602	0.628555	1.54602	149.404	96.6383	1.2051	1.98337
ENSG00000123411.15	IKZF4	12	56007659	56038436	30777	+	3125.42	565.875	520.159	520.903	ENSG00000123411.15	protein_coding	OTTHUMG00000170132.5	HGNC:13179	1 | 2 | 3	---	0.179881	0.298692	1.08845	0.122276	1.08845	543.267	499.12	-1.03988	1.23198
ENSG00000123415.16	SMUG1	12	54121277	54189009	67732	-	12092.8	2145.01	2014.05	2015.47	ENSG00000123415.16	protein_coding	OTTHUMG00000160068.5	HGNC:17148	1 | 2	---	0.38412	0.532499	1.03332	0.0472904	1.03332	2047.38	1981.35	-1.04189	1.11249
ENSG00000123416.15	TUBA1B	12	49127782	49131398	3616	-	2.06679e+06	376582	343600	344466	ENSG00000123416.15	protein_coding	OTTHUMG00000170410.2	HGNC:18809	1 | 2	---	2.44897e-12	2.20759e-11	0.872528	-0.196727	-1.14609	321016	367914	-1.19065	-1.1032
ENSG00000123427.17	EEF1AKMT3	12	57771492	57782542	11050	+	3133.08	566.058	521.107	522.18	ENSG00000123427.17	protein_coding	OTTHUMG00000170459.2	HGNC:24936	1 | 2	---	0.0922206	0.173461	0.898877	-0.153804	-1.1125	494.315	549.924	-1.25949	1.01764
ENSG00000123444.14	KBTBD4	11	47572197	47578977	6780	-	16929.2	2980.74	2818.9	2821.53	ENSG00000123444.14	protein_coding	OTTHUMG00000166894.5	HGNC:23761	1 | 2 | 3	---	0.00638933	0.0168426	1.08641	0.119575	1.08641	2938.49	2704.76	1.02359	1.1531
ENSG00000123472.12	ATPAF1	1	46632737	46673868	41131	-	34583.9	5938.43	5761.23	5763.98	ENSG00000123472.12	protein_coding	OTTHUMG00000007988.4	HGNC:18803	1 | 2 | 3	---	0.0372646	0.0805022	0.949032	-0.0754714	-1.05371	5612.27	5913.68	-1.10687	-1.00309
ENSG00000123473.17	STIL	1	47250139	47314893	64754	-	27228	4747.34	4535.4	4538	ENSG00000123473.17	protein_coding	OTTHUMG00000007851.4	HGNC:10879	1 | 2	---	0.072418	0.142363	1.05136	0.072251	1.05136	4652.11	4424.86	-1.00457	1.1104
ENSG00000123485.12	HJURP	2	233833416	233854567	21151	-	55012.9	9611.52	9158.35	9168.81	ENSG00000123485.12	protein_coding	OTTHUMG00000059125.12	HGNC:25444	2 | 3	---	0.000243956	0.000846625	1.09041	0.124871	1.09041	9566.06	8772.9	1.04114	1.14202
ENSG00000123496.8	IL13RA2	X	115003975	115019978	16003	-	51.1319	11.8942	8.04112	8.52199	ENSG00000123496.8	protein_coding	OTTHUMG00000022229.3	HGNC:5975	2	---	0.201201	0.326488	0.54483	-0.876122	-1.83544	6.02347	11.0557	-4.65772	1.3826
ENSG00000123500.10	COL10A1	6	116118909	116158748	39839	-	41.2163	18.6846	4.9541	6.86938	ENSG00000123500.10	protein_coding	OTTHUMG00000015426.5	HGNC:2185	2 | 3	---	0.0741862	?	2.90846	1.54025	2.90846	10.3286	3.55121	-1.10998	9.38948
ENSG00000123505.19	AMD1	6	110874770	110898880	24110	+	86014.8	16043.7	14288.4	14335.8	ENSG00000123505.19	protein_coding	OTTHUMG00000015369.8	HGNC:457	2 | 3	---	8.26148e-12	7.10055e-11	0.855018	-0.225973	-1.16957	13215.2	15456.1	-1.2233	-1.11819
ENSG00000123545.6	NDUFAF4	6	96889315	96897892	8577	-	13531.6	2898.51	2207.38	2255.27	ENSG00000123545.6	protein_coding	OTTHUMG00000015246.2	HGNC:21034	2	---	7.77583e-24	1.6685e-22	0.666728	-0.584829	-1.49986	1804.2	2706.05	-1.62301	-1.38606
ENSG00000123552.18	USP45	6	99432325	99521729	89404	-	5533.37	989.224	920.791	922.228	ENSG00000123552.18	protein_coding	OTTHUMG00000015267.7	HGNC:20080	2	---	0.0291653	0.0650039	0.900525	-0.151162	-1.11046	874.154	970.716	-1.22009	-1.01069
ENSG00000123562.18	MORF4L2	X	103675496	103688159	12663	-	212662	37017.9	35433.5	35443.6	ENSG00000123562.18	protein_coding	OTTHUMG00000022104.3	HGNC:16849	2	---	0.0489872	0.101901	0.963188	-0.0541104	-1.03822	34779.5	36108.7	-1.07772	-1.00017
ENSG00000123575.9	FAM199X	X	104166453	104195903	29450	+	42084.2	7270.18	7011.72	7014.04	ENSG00000123575.9	protein_coding	OTTHUMG00000022126.2	HGNC:25195	2	---	0.596593	0.725624	1.01383	0.0198119	1.01383	7063.81	6967.47	-1.03782	1.06671
ENSG00000123584.7	MAGEA9	X	149781930	149787738	5808	+	37.5344	11.8788	4.41117	6.25573	ENSG00000123584.7	protein_coding	OTTHUMG00000022621.4	HGNC:6807	2	---	0.57231	?	1.42804	0.514036	1.42804	7.31521	5.12255	-2.41204	4.91886
ENSG00000123595.8	RAB9A	X	13689128	13710505	21377	+	9831.46	1797.75	1635.92	1638.58	ENSG00000123595.8	protein_coding	OTTHUMG00000021156.3	HGNC:9792	2	---	0.973256	0.983374	0.998462	-0.0022212	-1.00154	1637.28	1639.8	-1.09587	1.09251
ENSG00000123600.21	METTL8	2	171315746	171434803	119057	-	15582.4	2981.7	2579.92	2597.07	ENSG00000123600.21	protein_coding	OTTHUMG00000132261.6	HGNC:25856	1 | 2	---	2.33678e-11	1.92461e-10	0.798891	-0.32393	-1.25174	2307.08	2887.86	-1.33692	-1.17198
ENSG00000123607.16	TTC21B	2	165857475	165953852	96377	-	9112.74	1716.32	1514.69	1518.79	ENSG00000123607.16	protein_coding	OTTHUMG00000154083.3	HGNC:25660	1 | 2	---	0.0137138	0.0333831	1.11596	0.158287	1.11596	1602.22	1435.73	1.02272	1.2177
ENSG00000123609.11	NMI	2	151270470	151289895	19425	-	4997.96	913.556	831.94	832.994	ENSG00000123609.11	protein_coding	OTTHUMG00000131867.5	HGNC:7854	2	---	0.450176	0.597064	1.04136	0.0584744	1.04136	850.003	816.24	-1.06681	1.15689
ENSG00000123610.5	TNFAIP6	2	151357592	151380047	22455	+	717.097	135.197	119.303	119.516	ENSG00000123610.5	protein_coding	OTTHUMG00000131884.4	HGNC:11898	2	---	0.591339	0.721364	0.934079	-0.0983833	-1.07057	115.526	123.679	-1.3732	1.19812
ENSG00000123612.16	ACVR1C	2	157526767	157628865	102098	-	41.4383	11.9415	6.18086	6.90639	ENSG00000123612.16	protein_coding	OTTHUMG00000131964.4	HGNC:18123	2	---	0.135425	?	2.23788	1.16213	2.23788	9.51437	4.25151	-1.28649	6.44285
ENSG00000123636.18	BAZ2B	2	159318979	159616570	297591	-	9278.48	1874.27	1526.55	1546.41	ENSG00000123636.18	protein_coding	OTTHUMG00000132027.9	HGNC:963	1 | 2 | 3	---	8.07265e-13	7.64153e-12	1.36375	0.447583	1.36375	1785.14	1308.99	1.25273	1.48462
ENSG00000123643.13	SLC36A1	5	151437046	151492380	55334	+	19146	3291.71	3189.9	3191	ENSG00000123643.13	protein_coding	OTTHUMG00000130125.5	HGNC:18761	1 | 2 | 3	---	0.625295	0.747649	1.01535	0.021971	1.01535	3215.08	3166.49	-1.04696	1.07934
ENSG00000123684.13	LPGAT1	1	211743457	211830764	87307	-	59310.7	10971.3	9830.32	9885.12	ENSG00000123684.13	protein_coding	OTTHUMG00000037120.2	HGNC:28985	2	---	3.12844e-21	5.74393e-20	1.23223	0.301277	1.23223	10914.6	8857.53	1.18006	1.28672
ENSG00000123685.9	BATF3	1	212686417	212699841	13424	-	3940.01	718.219	653.894	656.668	ENSG00000123685.9	protein_coding	OTTHUMG00000036807.3	HGNC:28915	2	---	0.0783022	0.151438	0.892526	-0.164034	-1.12042	618.793	693.305	-1.2716	1.01296
ENSG00000123689.6	G0S2	1	209675412	209676391	979	+	260.679	52.5526	42.8793	43.4465	ENSG00000123689.6	protein_coding	OTTHUMG00000036479.2	HGNC:30229	2	---	0.421531	0.569711	0.841686	-0.248647	-1.18809	39.7195	47.1904	-1.80872	1.28136
ENSG00000123700.5	KCNJ2	17	70168673	70180045	11372	+	521.092	91.1887	86.7121	86.8486	ENSG00000123700.5	protein_coding	OTTHUMG00000180351.4	HGNC:6263	2	---	0.736186	0.830396	0.951388	-0.0718944	-1.0511	84.7485	89.0788	-1.40458	1.27134
ENSG00000123728.10	RAP2C	X	132203024	132219481	16457	-	22322.6	3978.34	3716.85	3720.44	ENSG00000123728.10	protein_coding	OTTHUMG00000022424.2	HGNC:21165	2 | 3	---	0.0027855	0.00796017	0.919818	-0.12058	-1.08717	3565.48	3876.29	-1.14839	-1.02922
ENSG00000123737.13	EXOSC9	4	121801318	121817022	15704	+	30267.9	5510.67	5035.13	5044.64	ENSG00000123737.13	protein_coding	OTTHUMG00000128783.8	HGNC:9137	1 | 2	---	6.6372e-05	0.000252538	0.894468	-0.160899	-1.11798	4764.52	5326.65	-1.18095	-1.05837
ENSG00000123739.11	PLA2G12A	4	109709989	109730071	20082	-	16444	2893.97	2738.41	2740.67	ENSG00000123739.11	protein_coding	OTTHUMG00000131915.4	HGNC:18554	2	---	0.167895	0.28303	0.953754	-0.0683105	-1.04849	2675.34	2805.06	-1.12148	1.02015
ENSG00000123810.9	B9D2	19	41354417	41364166	9749	-	3310.03	591.474	550.5	551.672	ENSG00000123810.9	protein_coding	OTTHUMG00000182758.2	HGNC:28636	2	---	0.355519	0.502953	0.941436	-0.0870653	-1.06221	534.523	567.774	-1.20728	1.07001
ENSG00000123815.13	COQ8B	19	40691514	40725785	34271	-	13492.1	2432.53	2243.22	2248.68	ENSG00000123815.13	protein_coding	OTTHUMG00000182620.8	HGNC:19041	2	---	0.000259114	0.000894919	1.13665	0.184782	1.13665	2392.81	2105.15	1.06116	1.2175
ENSG00000123836.15	PFKFB2	1	207034366	207081025	46659	+	11987.3	2205.72	1994.13	1997.89	ENSG00000123836.15	protein_coding	OTTHUMG00000036033.4	HGNC:8873	2	---	0.0141143	0.0342381	1.10023	0.137808	1.10023	2094.16	1903.38	1.01943	1.18744
ENSG00000123838.11	C4BPA	1	207104233	207144973	40740	+	134.069	30.7266	20.9381	22.3449	ENSG00000123838.11	protein_coding	OTTHUMG00000036173.6	HGNC:1325	2	---	0.0341414	0.0745161	0.529596	-0.917035	-1.88823	15.4839	29.2371	-3.39988	-1.04869
ENSG00000123843.13	C4BPB	1	207088860	207099994	11134	+	4422.88	795.735	735.802	737.147	ENSG00000123843.13	protein_coding	OTTHUMG00000036035.9	HGNC:1328	2 | 3	---	0.126498	0.225201	1.08902	0.123032	1.08902	768.296	705.492	-1.0244	1.2149
ENSG00000123870.10	ZNF137P	19	52588505	52597346	8841	+	367.558	84.6757	58.1744	61.2597	ENSG00000123870.10	transcribed_unprocessed_pseudogene	OTTHUMG00000154335.2	HGNC:12921	2	--- | PGO:0000005 | PGO:0000019	0.00549148	0.0147312	1.70218	0.767381	1.70218	77.0179	45.2467	1.16936	2.47777
ENSG00000123892.12	RAB38	11	88113251	88175444	62193	-	2126.15	402.903	352.51	354.358	ENSG00000123892.12	protein_coding	OTTHUMG00000167288.4	HGNC:9776	1 | 2	---	0.0699184	0.138133	0.864696	-0.209736	-1.15648	328.811	380.262	-1.35336	1.0119
ENSG00000123901.9	GPR83	11	94377316	94401420	24104	-	136.506	34.7195	21.5524	22.751	ENSG00000123901.9	protein_coding	OTTHUMG00000167779.3	HGNC:4523	1 | 2	---	0.0929162	0.174555	1.66049	0.731606	1.66049	28.2816	17.0321	-1.0881	3.00013
ENSG00000123908.12	AGO2	8	140520156	140635634	115478	-	118434	21355.1	19705.5	19739	ENSG00000123908.12	protein_coding	OTTHUMG00000164232.7	HGNC:3263	1 | 2	---	1.2528e-07	6.93458e-07	0.895384	-0.159422	-1.11684	18650.5	20829.7	-1.16355	-1.072
ENSG00000123933.17	MXD4	4	2247432	2262110	14678	-	57105.3	10641.4	9466.26	9517.56	ENSG00000123933.17	protein_coding	OTTHUMG00000090243.6	HGNC:13906	2	---	9.78769e-22	1.8712e-20	1.22967	0.298267	1.22967	10497.2	8536.61	1.17875	1.28279
ENSG00000123965.13	PMS2P5	7	74894116	74897836	3720	+	97.5371	25.3118	15.5081	16.2562	ENSG00000123965.13	unprocessed_pseudogene	OTTHUMG00000156014.4	HGNC:9130	2	PGO:0000005	0.466469	0.611753	1.29719	0.375393	1.29719	18.3879	14.1752	-1.55287	2.61304
ENSG00000123975.5	CKS2	9	89311195	89316704	5509	+	53337.2	10595.6	8842.61	8889.53	ENSG00000123975.5	protein_coding	OTTHUMG00000020180.2	HGNC:2000	2	---	0.0188131	0.0442093	0.854573	-0.226724	-1.17017	8192.59	9586.77	-1.33411	-1.02638
ENSG00000123977.10	DAW1	2	227871054	227924345	53291	+	167.367	37.4533	26.2302	27.8944	ENSG00000123977.10	protein_coding	OTTHUMG00000133190.4	HGNC:26383	1 | 2	---	0.0566623	0.115528	0.590122	-0.760915	-1.69457	20.6866	35.0548	-2.91483	1.01507
ENSG00000123983.15	ACSL3	2	222860942	222944640	83698	+	78204.1	14396	12988.4	13034	ENSG00000123983.15	protein_coding	OTTHUMG00000133160.6	HGNC:3570	1 | 2	---	3.34831e-12	2.99196e-11	1.17494	0.232584	1.17494	14084	11987	1.12281	1.22948
ENSG00000123989.14	CHPF	2	219538948	219543810	4862	-	50454.4	9352.75	8376.76	8409.06	ENSG00000123989.14	protein_coding	OTTHUMG00000058929.4	HGNC:24291	2 | 3	---	2.77103e-13	2.74312e-12	1.18715	0.247502	1.18715	9127.36	7688.46	1.13375	1.24306
ENSG00000123992.20	DNPEP	2	219372043	219400023	27980	-	18015.9	3476.79	2982.62	3002.65	ENSG00000123992.20	protein_coding	OTTHUMG00000058919.7	HGNC:2981	1 | 2	---	1.25371e-11	1.05672e-10	0.799268	-0.323249	-1.25114	2667.24	3337.11	-1.33493	-1.17262
ENSG00000123999.5	INHA	2	219569162	219575712	6550	+	59.5439	16.2838	8.99024	9.92399	ENSG00000123999.5	protein_coding	OTTHUMG00000059237.2	HGNC:6065	2	---	0.344609	0.491887	1.54695	0.629426	1.54695	12.0702	7.80259	-1.59759	3.82312
ENSG00000124006.15	OBSL1	2	219550728	219571860	21132	-	14388.4	3015.74	2332.39	2398.06	ENSG00000124006.15	protein_coding	OTTHUMG00000059157.13	HGNC:29092	2	---	1.36817e-39	6.28003e-38	1.59814	0.676392	1.59814	2948.81	1845.15	1.49045	1.71361
ENSG00000124067.17	SLC12A4	16	67943474	67969602	26128	-	29693.3	5626.89	4909.05	4948.88	ENSG00000124067.17	protein_coding	OTTHUMG00000137535.12	HGNC:10913	1 | 2 | 3	---	2.98993e-23	6.18385e-22	1.28836	0.365536	1.28836	5572.88	4325.56	1.22555	1.35439
ENSG00000124074.12	ENKD1	16	67662945	67667266	4321	-	8769.59	1552.03	1460.78	1461.6	ENSG00000124074.12	protein_coding	OTTHUMG00000137550.6	HGNC:25246	1 | 2	---	0.970393	0.981947	1.00156	0.00224243	1.00156	1463.08	1460.81	-1.08386	1.08723
ENSG00000124091.9	GCNT7	20	56491492	56525926	34434	-	16.6573	5.33844	2.32608	2.77622	ENSG00000124091.9	protein_coding	OTTHUMG00000032798.2	HGNC:16099	1 | 3	---	0.67925	?	1.41644	0.502271	1.41644	3.26901	2.3079	-3.67709	7.37736
ENSG00000124097.7	HMGB1P1	20	57488392	57489028	636	-	1552.84	291.605	257.187	258.807	ENSG00000124097.7	processed_pseudogene	OTTHUMG00000032823.3	HGNC:4993	1	PGO:0000004	0.7703	0.854872	0.971435	-0.0418101	-1.0294	254.955	262.452	-1.25047	1.18005
ENSG00000124098.10	FAM210B	20	56358974	56368664	9690	+	11990.7	2241.58	1990.96	1998.45	ENSG00000124098.10	protein_coding	OTTHUMG00000032793.3	HGNC:16102	2	---	2.7141e-06	1.28022e-05	1.18212	0.241376	1.18212	2164.94	1831.4	1.10232	1.2677
ENSG00000124102.5	PI3	20	45174902	45176545	1643	+	1042.57	227.972	170.577	173.762	ENSG00000124102.5	protein_coding	OTTHUMG00000032567.4	HGNC:8947	2	---	0.0107797	0.026952	0.740311	-0.433797	-1.35078	147.534	199.287	-1.70202	-1.07203
ENSG00000124104.19	SNX21	20	45833799	45843277	9478	+	4201.65	792.784	698.103	700.275	ENSG00000124104.19	protein_coding	OTTHUMG00000032624.3	HGNC:16154	2 | 3	---	0.0183953	0.043332	1.14315	0.193012	1.14315	746.811	653.293	1.02282	1.27763
ENSG00000124107.5	SLPI	20	45252239	45254565	2326	-	38629.9	7128	6422.71	6438.32	ENSG00000124107.5	protein_coding	OTTHUMG00000033075.3	HGNC:11092	2	---	0.00015468	0.000555722	0.890802	-0.166823	-1.12258	6065.88	6809.46	-1.19188	-1.05731
ENSG00000124120.11	TTPAL	20	44475874	44494604	18730	+	27532.9	4769.38	4585.99	4588.82	ENSG00000124120.11	protein_coding	OTTHUMG00000032536.6	HGNC:16114	1 | 2	---	0.00776306	0.0200484	0.934247	-0.0981241	-1.07038	4433.11	4745.11	-1.12534	-1.0181
ENSG00000124126.14	PREX1	20	48624252	48828000	203748	-	20036	3557.62	3332.53	3339.33	ENSG00000124126.14	protein_coding	OTTHUMG00000032685.5	HGNC:32594	2	---	9.36517e-06	4.08117e-05	1.13464	0.182234	1.13464	3549.71	3128.49	1.07299	1.19983
ENSG00000124134.9	KCNS1	20	45091214	45101128	9914	-	64.9425	21.6393	8.82144	10.8238	ENSG00000124134.9	protein_coding	OTTHUMG00000033079.5	HGNC:6300	2	---	0.0339571	0.0741887	0.373541	-1.42066	-2.67708	5.85497	15.6742	-6.65166	-1.07744
ENSG00000124140.14	SLC12A5	20	46021690	46060151	38461	+	109.394	22.7847	17.882	18.2323	ENSG00000124140.14	protein_coding	OTTHUMG00000032638.8	HGNC:13818	1 | 2 | 3	---	0.646895	0.763448	1.1615	0.215986	1.1615	19.593	16.8687	-1.63371	2.204
ENSG00000124145.6	SDC4	20	45325288	45348425	23137	-	30534.7	5947.77	5057.88	5089.12	ENSG00000124145.6	protein_coding	OTTHUMG00000033083.1	HGNC:10661	2	---	2.3228e-13	2.3159e-12	0.807362	-0.308713	-1.2386	4547.28	5632.28	-1.31154	-1.16972
ENSG00000124151.19	NCOA3	20	47501887	47656878	154991	+	23102.7	3990.41	3849.48	3850.46	ENSG00000124151.19	protein_coding	OTTHUMG00000033061.4	HGNC:7670	2	---	0.374417	0.52262	1.02551	0.0363434	1.02551	3899.64	3802.63	-1.03086	1.08413
ENSG00000124155.18	PIGT	20	45416084	45456935	40851	+	108030	18676.6	17996.3	18005.1	ENSG00000124155.18	protein_coding	OTTHUMG00000032574.24	HGNC:14938	1 | 2	---	0.00186679	0.00553411	0.942357	-0.0856545	-1.06117	17470.2	18538.8	-1.10162	-1.02221
ENSG00000124159.16	MATN4	20	45293445	45308530	15085	-	95.3499	27.4049	14.8093	15.8916	ENSG00000124159.16	protein_coding	OTTHUMG00000033043.2	HGNC:6910	2	---	0.427967	0.57609	0.743468	-0.427657	-1.34505	13.5773	18.2621	-2.79934	1.54732
ENSG00000124160.12	NCOA5	20	46060991	46089963	28972	-	42274.7	7423.09	7038.41	7045.79	ENSG00000124160.12	protein_coding	OTTHUMG00000032639.5	HGNC:15909	2	---	0.000153439	0.000551678	0.915574	-0.127252	-1.09221	6734.55	7355.55	-1.14325	-1.04345
ENSG00000124164.16	VAPB	20	58389229	58451102	61873	+	54825.5	9381.24	9136.29	9137.58	ENSG00000124164.16	protein_coding	OTTHUMG00000032840.4	HGNC:12649	2	---	0.378969	0.526939	0.980701	-0.0281146	-1.01968	9049.37	9227.45	-1.06492	1.02421
ENSG00000124171.9	PARD6B	20	50731580	50756796	25216	+	861.713	163.516	142.619	143.619	ENSG00000124171.9	protein_coding	OTTHUMG00000032732.3	HGNC:16245	1 | 2	---	0.616642	0.740945	0.93937	-0.0902347	-1.06454	139.12	148.1	-1.35992	1.20001
ENSG00000124172.10	ATP5F1E	20	59025475	59032346	6871	-	79457	14374.2	13225.8	13242.8	ENSG00000124172.10	protein_coding	OTTHUMG00000032854.4	HGNC:838	2	---	0.710471	0.81017	0.988161	-0.0171826	-1.01198	13162.5	13320.2	-1.07766	1.05229
ENSG00000124177.16	CHD6	20	41402083	41618385	216302	-	19512.4	3616.78	3235.77	3252.07	ENSG00000124177.16	protein_coding	OTTHUMG00000032487.4	HGNC:19057	2	---	4.08638e-12	3.61825e-11	1.2211	0.288186	1.2211	3576.11	2928.59	1.15408	1.29202
ENSG00000124181.14	PLCG1	20	41136960	41196802	59842	+	44255	7782.26	7364.6	7375.84	ENSG00000124181.14	protein_coding	OTTHUMG00000033082.8	HGNC:9065	2	---	1.19916e-05	5.14396e-05	1.11039	0.151064	1.11039	7761.79	6990.16	1.05954	1.16368
ENSG00000124191.18	TOX2	20	43914852	44069617	154765	+	1932.01	381.841	319.517	322.001	ENSG00000124191.18	protein_coding	OTTHUMG00000032517.6	HGNC:16095	2	---	0.0102253	0.0256946	0.808284	-0.307066	-1.23719	287.709	355.951	-1.4554	-1.0517
ENSG00000124193.16	SRSF6	20	43457893	43466047	8154	+	135133	24868	22436.2	22522.2	ENSG00000124193.16	protein_coding	OTTHUMG00000032502.7	HGNC:10788	2	---	1.04594e-16	1.36526e-15	0.842676	-0.246949	-1.1867	20600.1	24446.1	-1.23564	-1.13969
ENSG00000124194.17	GDAP1L1	20	44247099	44280948	33849	+	9.99942	3.96473	1.40892	1.66657	ENSG00000124194.17	protein_coding	OTTHUMG00000032530.2	HGNC:4213	2 | 3	---	0.450323	?	0.441092	-1.18085	-2.2671	1.0159	2.30316	-18.9856	3.69388
ENSG00000124198.10	ARFGEF2	20	48921711	49036694	114983	+	45335.7	7699.85	7554.4	7555.95	ENSG00000124198.10	protein_coding	OTTHUMG00000032687.2	HGNC:15853	2	---	0.379027	0.526939	1.02112	0.030156	1.02112	7635.52	7477.57	-1.026	1.0698
ENSG00000124201.15	ZNFX1	20	49237946	49278427	40481	-	27143.5	4846.48	4517.35	4523.92	ENSG00000124201.15	protein_coding	OTTHUMG00000032696.8	HGNC:29271	2	---	0.00282974	0.00807158	1.09318	0.128535	1.09318	4725.8	4322.97	1.03108	1.15903
ENSG00000124207.17	CSE1L	20	49046246	49096961	50715	+	195468	38099	32349.4	32578	ENSG00000124207.17	protein_coding	OTTHUMG00000033046.4	HGNC:2431	2 | 3	---	6.28099e-23	1.27867e-21	0.793997	-0.332795	-1.25945	28838.6	36320.9	-1.31854	-1.20301
ENSG00000124208.16	PEDS1-UBE2V1	20	50081124	50153638	72514	-	9084.82	1805.05	1499.81	1514.14	ENSG00000124208.16	protein_coding	OTTHUMG00000033085.12	HGNC:33521	2	---	0.558118	0.693842	1.08036	0.111517	1.08036	1572.63	1455.65	-1.19889	1.39933
ENSG00000124209.4	RAB22A	20	58309715	58367508	57793	+	24061.9	4164.62	4009.11	4010.31	ENSG00000124209.4	protein_coding	OTTHUMG00000032844.3	HGNC:9764	2	---	0.100568	0.186695	0.95679	-0.0637259	-1.04516	3922.37	4099.51	-1.10174	1.00859
ENSG00000124214.21	STAU1	20	49113339	49188368	75029	-	76096.8	14046.2	12647.7	12682.8	ENSG00000124214.21	protein_coding	OTTHUMG00000032691.5	HGNC:11370	2 | 3	---	1.69279e-10	1.28642e-09	0.86621	-0.207212	-1.15445	11774	13592.5	-1.20647	-1.10468
ENSG00000124216.4	SNAI1	20	49982980	49988887	5907	+	10792.4	1846.57	1798.37	1798.74	ENSG00000124216.4	protein_coding	OTTHUMG00000033048.2	HGNC:11128	2	---	0.465374	0.611017	0.973911	-0.0381385	-1.02679	1774.86	1822.41	-1.10231	1.04555
ENSG00000124217.5	MOCS3	20	50958818	50963930	5112	+	14114.3	2428.6	2351.01	2352.39	ENSG00000124217.5	protein_coding	OTTHUMG00000032741.5	HGNC:15765	2	---	0.312483	0.457878	0.965236	-0.0510464	-1.03602	2310.07	2393.27	-1.10965	1.03384
ENSG00000124222.22	STX16	20	58651253	58679527	28274	+	85987.2	15180.3	14326	14331.2	ENSG00000124222.22	protein_coding	OTTHUMG00000033084.8	HGNC:11431	2 | 3	---	0.194868	0.318164	0.970823	-0.0427199	-1.03005	14118.6	14542.9	-1.07722	1.01528
ENSG00000124224.17	PPP4R1L	20	58228940	58309452	80512	-	3617.5	701.115	599.77	602.917	ENSG00000124224.17	transcribed_unprocessed_pseudogene	OTTHUMG00000032838.12	HGNC:15755	1 | 2	--- | PGO:0000005 | PGO:0000019	0.00122431	0.0037494	1.21322	0.278842	1.21322	661.361	545.129	1.07909	1.36403
ENSG00000124225.16	PMEPA1	20	57648392	57711537	63145	-	208620	37895.7	34659.3	34770	ENSG00000124225.16	protein_coding	OTTHUMG00000032831.4	HGNC:14107	1 | 2 | 3	---	1.23111e-18	1.87479e-17	1.17159	0.228462	1.17159	37517.1	32022.5	1.13104	1.21358
ENSG00000124226.11	RNF114	20	49936336	49953886	17550	+	47921.1	8424.35	7980.48	7986.85	ENSG00000124226.11	protein_coding	OTTHUMG00000032709.4	HGNC:13094	2	---	0.0007122	0.00227974	0.926019	-0.110886	-1.07989	7679.77	8293.31	-1.12904	-1.03288
ENSG00000124228.15	DDX27	20	49219347	49244078	24731	+	65031.1	11932.9	10795.2	10838.5	ENSG00000124228.15	protein_coding	OTTHUMG00000033072.5	HGNC:15837	2	---	7.83649e-15	8.8774e-14	0.839384	-0.252597	-1.19135	9893.35	11786.4	-1.24514	-1.13989
ENSG00000124243.19	BCAS4	20	50794894	50877178	82284	+	6212.5	1380.19	1008.46	1035.42	ENSG00000124243.19	protein_coding	OTTHUMG00000032735.7	HGNC:14367	2	---	2.4059e-17	3.29977e-16	1.56297	0.644291	1.56297	1262.34	807.655	1.40958	1.73305
ENSG00000124249.7	KCNK15	20	44745865	44752314	6449	+	5836.5	1264.69	946.729	972.75	ENSG00000124249.7	protein_coding	OTTHUMG00000032544.4	HGNC:13814	2	---	2.13051e-18	3.18751e-17	1.57781	0.657926	1.57781	1189.94	754.168	1.42463	1.74747
ENSG00000124251.11	TP53TG5	20	45372557	45407890	35333	-	233.888	49.0417	38.6403	38.9814	ENSG00000124251.11	protein_coding	OTTHUMG00000032582.4	HGNC:15856	2	---	0.703408	0.805265	1.08925	0.123341	1.08925	40.5793	37.2542	-1.42565	1.6915
ENSG00000124257.7	NEURL2	20	45888625	45891209	2584	-	1070.53	217.511	177.048	178.422	ENSG00000124257.7	protein_coding	OTTHUMG00000032626.2	HGNC:16156	1 | 2	---	0.0306464	0.0679162	1.25557	0.328344	1.25557	198.502	158.097	1.02146	1.54334
ENSG00000124275.15	MTRR	5	7851186	7906026	54840	+	76801.3	15425.6	12604	12800.2	ENSG00000124275.15	protein_coding	OTTHUMG00000090477.4	HGNC:7473	1 | 2	---	1.21697e-53	8.8376e-52	0.704717	-0.504883	-1.41901	10583.7	15018.4	-1.48352	-1.3573
ENSG00000124279.12	FASTKD3	5	7859159	7869038	9879	-	25806.1	5143.97	4251.54	4301.02	ENSG00000124279.12	protein_coding	OTTHUMG00000131029.5	HGNC:28758	2	---	4.2907e-27	1.09301e-25	0.739215	-0.435934	-1.35279	3656.8	4946.87	-1.42917	-1.28049
ENSG00000124299.15	PEPD	19	33386950	33521792	134842	-	32040.3	5662.85	5336.42	5340.05	ENSG00000124299.15	protein_coding	OTTHUMG00000180470.17	HGNC:8840	1 | 2	---	0.825741	0.892314	0.99327	-0.00974228	-1.00678	5321.63	5357.69	-1.06915	1.05481
ENSG00000124302.13	CHST8	19	33621953	33773510	151557	+	5852.93	1049.76	972.456	975.489	ENSG00000124302.13	protein_coding	OTTHUMG00000180472.8	HGNC:15993	2 | 3	---	0.00605092	0.016044	1.14577	0.196323	1.14577	1042.02	909.447	1.03969	1.26269
ENSG00000124313.18	IQSEC2	X	53225828	53321351	95523	-	2489.38	524.338	403.223	414.897	ENSG00000124313.18	protein_coding	OTTHUMG00000021608.9	HGNC:29059	2	---	8.36491e-12	7.1812e-11	1.61224	0.689064	1.61224	512.077	317.619	1.40582	1.84896
ENSG00000124333.16	VAMP7	X	155881345	155943770	62425	+	12735.9	2379.65	2117.57	2122.66	ENSG00000124333.16	protein_coding	OTTHUMG00000022679.3	HGNC:11486	2	---	0.000870947	0.002745	0.884259	-0.177458	-1.13089	1992.4	2253.18	-1.21582	-1.05189
ENSG00000124333.16_PAR_Y	VAMP7	Y	57067865	57130290	62425	+	12735.9	2379.65	2117.57	2122.66	ENSG00000124333.16_PAR_Y	protein_coding	OTTHUMG00000022679.3	HGNC:11486	2	---	0.000870947	0.002745	0.884259	-0.177458	-1.13089	1992.4	2253.18	-1.21582	-1.05189
ENSG00000124356.17	STAMBP	2	73828916	73873660	44744	+	19266.3	3293.82	3210.04	3211.06	ENSG00000124356.17	protein_coding	OTTHUMG00000129817.5	HGNC:16950	1 | 2	---	0.572956	0.706667	1.01751	0.0250407	1.01751	3239.29	3183.55	-1.04393	1.08081
ENSG00000124357.13	NAGK	2	71064344	71079809	15465	+	12586	2343.77	2089.61	2097.66	ENSG00000124357.13	protein_coding	OTTHUMG00000153239.26	HGNC:17174	1 | 2 | 3	---	3.71829e-06	1.71971e-05	1.18152	0.24064	1.18152	2272.18	1923.1	1.10091	1.26802
ENSG00000124370.11	MCEE	2	71109684	71130240	20556	-	2293.43	425.314	381.263	382.239	ENSG00000124370.11	protein_coding	OTTHUMG00000129709.23	HGNC:16732	2	---	0.97683	0.98554	1.00227	0.00326736	1.00227	382.351	381.486	-1.1625	1.16778
ENSG00000124374.9	PAIP2B	2	71182738	71227104	44366	-	309.099	60.7591	50.8316	51.5165	ENSG00000124374.9	protein_coding	OTTHUMG00000153284.4	HGNC:29200	2	---	0.511669	0.653848	1.14008	0.189135	1.14008	54.8388	48.1008	-1.29751	1.68649
ENSG00000124380.11	SNRNP27	2	69893956	69905576	11620	+	11180.7	2015.17	1859.48	1863.45	ENSG00000124380.11	protein_coding	OTTHUMG00000152689.3	HGNC:30240	2	---	0.00281504	0.00803319	0.891815	-0.165184	-1.12131	1756.32	1969.38	-1.20879	-1.04016
ENSG00000124383.9	MPHOSPH10	2	71130632	71150102	19470	+	24227.7	4629.61	4001.5	4037.94	ENSG00000124383.9	protein_coding	OTTHUMG00000129715.7	HGNC:7213	2	---	2.77414e-23	5.76821e-22	0.764477	-0.387455	-1.30808	3499.57	4577.74	-1.3792	-1.24064
ENSG00000124399.4	NDUFB4P12	4	43898962	43899352	390	+	272.178	58.0784	44.4067	45.3631	ENSG00000124399.4	processed_pseudogene	OTTHUMG00000160452.1	HGNC:45260	1	PGO:0000004	0.142715	0.248258	1.36289	0.446666	1.36289	52.3	38.3744	-1.11003	2.06185
ENSG00000124406.16	ATP8A1	4	42408373	42657106	248733	-	1434.57	281.167	237.64	239.095	ENSG00000124406.16	protein_coding	OTTHUMG00000099403.3	HGNC:13531	2	---	0.125324	0.223419	1.1588	0.212634	1.1588	256.714	221.534	-1.04193	1.39913
ENSG00000124422.12	USP22	17	20999596	21043761	44165	-	194928	33938.4	32476.4	32488.1	ENSG00000124422.12	protein_coding	OTTHUMG00000133621.6	HGNC:12621	1 | 2	---	0.198217	0.322713	1.02809	0.0399624	1.02809	32938.6	32038.7	-1.0146	1.0724
ENSG00000124440.16	HIF3A	19	46297042	46343434	46392	+	221.653	50.7152	35.4419	36.9422	ENSG00000124440.16	protein_coding	OTTHUMG00000141296.6	HGNC:15825	2	---	0.275495	0.416021	1.31397	0.393932	1.31397	42.0187	31.9785	-1.24323	2.14645
ENSG00000124444.16	ZNF576	19	43596392	43601158	4766	+	10400.5	1887.74	1728.17	1733.42	ENSG00000124444.16	protein_coding	OTTHUMG00000165479.2	HGNC:28357	2	---	0.0070328	0.0183475	0.889022	-0.16971	-1.12483	1630.61	1834.16	-1.22529	-1.03261
ENSG00000124459.12	ZNF45	19	43912624	43935283	22659	-	6946.24	1233.23	1156.76	1157.71	ENSG00000124459.12	protein_coding	OTTHUMG00000182189.3	HGNC:13111	2 | 3	---	0.158525	0.269757	1.06453	0.0902159	1.06453	1194.11	1121.72	-1.02469	1.1612
ENSG00000124466.9	LYPD3	19	43460787	43465609	4822	-	720.463	172.084	113.778	120.077	ENSG00000124466.9	protein_coding	OTTHUMG00000182696.3	HGNC:24880	2	---	7.15306e-06	3.17403e-05	0.541221	-0.885712	-1.84768	84.3213	155.798	-2.41564	-1.41325
ENSG00000124486.14	USP9X	X	41085445	41236580	151135	+	76440.8	13542.8	12725.6	12740.1	ENSG00000124486.14	protein_coding	OTTHUMG00000021367.5	HGNC:12632	2	---	0.00115066	0.00354227	1.08243	0.114269	1.08243	13246.2	12237.5	1.03195	1.13537
ENSG00000124496.12	TRERF1	6	42224931	42452052	227121	-	16341.8	2813.82	2722.75	2723.63	ENSG00000124496.12	protein_coding	OTTHUMG00000014698.2	HGNC:18273	2 | 3	---	0.899048	0.939955	0.995871	-0.00596976	-1.00415	2717.87	2729.14	-1.07044	1.06161
ENSG00000124508.17	BTN2A2	6	26383096	26394875	11779	+	2389.48	507.152	391.397	398.247	ENSG00000124508.17	protein_coding	OTTHUMG00000014452.5	HGNC:1137	1 | 2	---	3.28681e-06	1.53033e-05	1.42368	0.509627	1.42368	468.189	328.858	1.22682	1.65213
ENSG00000124523.17	SIRT5	6	13574227	13615159	40932	+	3462.46	661.778	575.173	577.077	ENSG00000124523.17	protein_coding	OTTHUMG00000014278.4	HGNC:14933	2	---	0.397637	0.546758	0.944162	-0.0828944	-1.05914	560.374	593.515	-1.20997	1.07862
ENSG00000124532.15	MRS2	6	24402908	24426195	23287	+	15532.5	2862.81	2579.1	2588.75	ENSG00000124532.15	protein_coding	OTTHUMG00000014355.2	HGNC:13785	2 | 3	---	5.57019e-07	2.87857e-06	0.84732	-0.239021	-1.18019	2375.25	2803.25	-1.25929	-1.10606
ENSG00000124535.16	WRNIP1	6	2765393	2786953	21560	+	47066.6	8544.44	7825.23	7844.43	ENSG00000124535.16	protein_coding	OTTHUMG00000014126.4	HGNC:20876	2 | 3	---	9.63991e-09	6.03836e-08	0.872992	-0.19596	-1.14549	7312.06	8375.86	-1.19989	-1.09355
ENSG00000124541.7	RRP36	6	43021623	43034157	12534	+	32213.4	5677.35	5366.94	5368.9	ENSG00000124541.7	protein_coding	OTTHUMG00000014715.3	HGNC:21374	2	---	0.448674	0.595438	0.97946	-0.029942	-1.02097	5313.68	5425.12	-1.07729	1.03349
ENSG00000124549.14	BTN2A3P	6	26421391	26432384	10993	+	1904.09	378.87	313.389	317.348	ENSG00000124549.14	transcribed_unprocessed_pseudogene	OTTHUMG00000014453.5	HGNC:13229	2	--- | PGO:0000005 | PGO:0000019	9.48252e-05	0.000352529	1.36384	0.447674	1.36384	366.326	268.599	1.16708	1.59378
ENSG00000124562.10	SNRPC	6	34757505	34773858	16353	+	61764.4	11468.6	10257.5	10294.1	ENSG00000124562.10	protein_coding	OTTHUMG00000014555.3	HGNC:11157	2	---	3.66385e-11	2.95629e-10	0.850617	-0.233419	-1.17562	9462.51	11124.3	-1.23332	-1.12061
ENSG00000124570.21	SERPINB6	6	2948159	2972166	24007	-	28689.8	5072.27	4778.17	4781.63	ENSG00000124570.21	protein_coding	OTTHUMG00000016170.12	HGNC:8950	2	---	0.00948576	0.0240474	1.07067	0.0985169	1.07067	4944.23	4617.87	1.01683	1.12736
ENSG00000124571.18	XPO5	6	43522334	43576039	53705	-	66712.4	12244.3	11089.5	11118.7	ENSG00000124571.18	protein_coding	OTTHUMG00000014742.11	HGNC:17675	2	---	2.68908e-10	2.00363e-09	0.868774	-0.202947	-1.15105	10338.1	11899.6	-1.2024	-1.10188
ENSG00000124574.15	ABCC10	6	43427366	43450428	23062	+	11291.7	1984.35	1880.78	1881.95	ENSG00000124574.15	protein_coding	OTTHUMG00000014733.5	HGNC:52	2	---	0.716844	0.814574	0.986073	-0.020234	-1.01412	1868.81	1895.21	-1.09398	1.06372
ENSG00000124575.7	H1-3	6	26234212	26234988	776	-	39.5937	8.67987	6.42104	6.59896	ENSG00000124575.7	protein_coding	OTTHUMG00000014432.2	HGNC:4717	2	---	0.790997	?	1.15175	0.203823	1.15175	7.07631	6.14398	-2.46843	3.27442
ENSG00000124587.14	PEX6	6	42963865	42979182	15317	-	18113.3	3146.06	3018.11	3018.88	ENSG00000124587.14	protein_coding	OTTHUMG00000014713.2	HGNC:8859	2 | 3	---	0.269844	0.409457	1.0337	0.04782	1.0337	3068.27	2968.24	-1.02606	1.09639
ENSG00000124588.22	NQO2	6	2987987	3019756	31769	+	13316.7	2354.08	2216.94	2219.45	ENSG00000124588.22	protein_coding	OTTHUMG00000014130.15	HGNC:7856	2	---	0.725068	0.821271	0.986063	-0.0202484	-1.01413	2203.58	2234.73	-1.09664	1.06629
ENSG00000124593.16	RP11-298J23.10	6	41780349	41790142	9793	+	8604.23	1572.99	1429.9	1434.04	ENSG00000124593.16	protein_coding	OTTHUMG00000014685.9	---	2	---	0.00700995	0.0182977	1.1286	0.174535	1.1286	1520.67	1347.4	1.03359	1.23234
ENSG00000124596.17	OARD1	6	41033627	41097788	64161	-	7762.5	1460.68	1289.02	1293.75	ENSG00000124596.17	protein_coding	OTTHUMG00000014667.5	HGNC:21257	1 | 2 | 3	---	0.00011434	0.000419945	0.848415	-0.237157	-1.17867	1187.63	1399.82	-1.28133	-1.08423
ENSG00000124608.5	AARS2	6	44298731	44313348	14617	-	20693.2	3608.58	3447.74	3448.86	ENSG00000124608.5	protein_coding	OTTHUMG00000014766.4	HGNC:21022	2	---	0.456736	0.602888	0.97787	-0.0322847	-1.02263	3409.31	3486.46	-1.08471	1.03723
ENSG00000124610.5	H1-1	6	26017032	26017788	756	-	27.088	7.30796	4.12519	4.51467	ENSG00000124610.5	protein_coding	OTTHUMG00000016413.2	HGNC:4715	2	---	0.682069	?	0.763746	-0.388835	-1.30934	3.94281	5.16247	-4.7544	2.77328
ENSG00000124613.9	ZNF391	6	27374615	27403909	29294	+	257.005	53.5238	42.2303	42.8342	ENSG00000124613.9	protein_coding	OTTHUMG00000014477.5	HGNC:18779	2	---	0.443363	0.590407	0.846586	-0.240271	-1.18121	39.3729	46.5078	-1.8083	1.29602
ENSG00000124614.16	RPS10	6	34417454	34426070	8616	-	95985	17639.5	15944	15997.5	ENSG00000124614.16	protein_coding	OTTHUMG00000014546.3	HGNC:10383	2	---	2.81234e-06	1.32335e-05	0.870668	-0.199806	-1.14854	14890	17101.8	-1.21707	-1.08388
ENSG00000124635.9	H2BC11	6	27125897	27132796	6899	-	1510.45	276.54	251.199	251.741	ENSG00000124635.9	protein_coding	OTTHUMG00000014470.4	HGNC:4761	2	---	0.858337	0.914334	1.01651	0.0236173	1.01651	253.933	249.81	-1.17749	1.21668
ENSG00000124641.16	MED20	6	41905354	41921140	15786	-	13609.9	2487.13	2265.04	2268.31	ENSG00000124641.16	protein_coding	OTTHUMG00000014689.7	HGNC:16840	2	---	0.0186724	0.0439211	0.91839	-0.122821	-1.08886	2172.65	2365.71	-1.16891	-1.01429
ENSG00000124657.1	OR2B6	6	27957241	27958183	942	+	169.706	39.0594	27.3383	28.2843	ENSG00000124657.1	protein_coding	OTTHUMG00000014497.2	HGNC:8241	2	---	0.82822	0.89395	1.06254	0.0875181	1.06254	29.1536	27.4376	-1.6279	1.83789
ENSG00000124659.7	TBCC	6	42744498	42746104	1606	-	12536.6	2248.25	2087.12	2089.43	ENSG00000124659.7	protein_coding	OTTHUMG00000014704.2	HGNC:11580	2	---	0.024001	0.0547413	1.08336	0.115516	1.08336	2172.12	2004.98	1.0106	1.16137
ENSG00000124688.14	MAD2L1BP	6	43629540	43640942	11402	+	11612.3	2029.84	1934.34	1935.38	ENSG00000124688.14	protein_coding	OTTHUMG00000014747.2	HGNC:21059	2	---	0.824315	0.891763	1.00845	0.0121383	1.00845	1943.57	1927.29	-1.06809	1.08621
ENSG00000124702.18	KLHDC3	6	43014103	43021299	7196	+	53093.7	9608.13	8833.53	8848.96	ENSG00000124702.18	protein_coding	OTTHUMG00000014714.3	HGNC:20704	2 | 3	---	1.01499e-06	5.07548e-06	1.11946	0.162803	1.11946	9346.7	8349.3	1.06994	1.17127
ENSG00000124713.6	GNMT	6	42960754	42963881	3127	+	14.4338	5.42492	1.9712	2.40563	ENSG00000124713.6	protein_coding	OTTHUMG00000014712.2	HGNC:4415	2	---	0.702174	?	1.41497	0.500769	1.41497	2.78925	1.97124	-4.18722	8.38337
ENSG00000124733.5	MEA1	6	43011143	43016869	5726	-	32180.2	5609.06	5360.96	5363.37	ENSG00000124733.5	protein_coding	OTTHUMG00000014717.4	HGNC:6986	2	---	0.0718881	0.141455	0.954243	-0.0675716	-1.04795	5237.34	5488.48	-1.10279	1.00418
ENSG00000124743.6	KLHL31	6	53647916	53665757	17841	-	630.94	128.854	103.407	105.157	ENSG00000124743.6	protein_coding	OTTHUMG00000014882.4	HGNC:21353	2	---	0.0263596	0.0595554	0.734688	-0.444796	-1.36112	89.0718	121.238	-1.78675	-1.03689
ENSG00000124762.14	CDKN1A	6	36676460	36687338	10878	+	20902.6	4586.17	3336.4	3483.77	ENSG00000124762.14	protein_coding	OTTHUMG00000014603.4	HGNC:1784	2 | 3	---	1.05954e-72	1.21299e-70	1.79959	0.847668	1.79959	4478.31	2488.52	1.68835	1.91816
ENSG00000124766.7	SOX4	6	21593751	21598620	4869	+	63248.8	10985.6	10534.4	10541.5	ENSG00000124766.7	protein_coding	OTTHUMG00000016101.3	HGNC:11200	2	---	0.000323404	0.00109806	1.07565	0.105206	1.07565	10925.9	10157.5	1.03373	1.11926
ENSG00000124767.7	GLO1	6	38675925	38703146	27221	-	60922.5	11387.2	10131.9	10153.8	ENSG00000124767.7	protein_coding	OTTHUMG00000014636.3	HGNC:4323	2	---	4.19643e-05	0.000164655	0.893848	-0.161898	-1.11876	9585.8	10724.2	-1.18047	-1.06027
ENSG00000124782.20	RREB1	6	7107597	7251981	144384	+	17292.6	3106.92	2876.55	2882.1	ENSG00000124782.20	protein_coding	OTTHUMG00000014201.6	HGNC:10449	2 | 3	---	0.00189051	0.00559677	1.11045	0.151149	1.11045	3032.63	2730.98	1.03944	1.18632
ENSG00000124783.14	SSR1	6	7268306	7347447	79141	-	106760	20234.3	17726.7	17793.3	ENSG00000124783.14	protein_coding	OTTHUMG00000014202.6	HGNC:11323	1 | 2	---	1.22873e-11	1.03657e-10	0.848783	-0.236532	-1.17816	16338.4	19249.1	-1.23536	-1.1236
ENSG00000124784.9	RIOK1	6	7389793	7418038	28245	+	20720.9	4122.53	3415.9	3453.48	ENSG00000124784.9	protein_coding	OTTHUMG00000014207.3	HGNC:18656	2	---	4.52585e-21	8.20896e-20	0.747178	-0.420477	-1.33837	2954.7	3954.48	-1.42203	-1.25964
ENSG00000124786.12	SLC35B3	6	8411435	8435562	24127	-	4163.07	746.322	692.559	693.845	ENSG00000124786.12	protein_coding	OTTHUMG00000014224.3	HGNC:21601	2	---	0.0388091	0.0834772	0.893091	-0.163122	-1.11971	654.931	733.331	-1.24648	-1.00583
ENSG00000124787.14	RPP40	6	4994717	5004064	9347	-	7676.03	1518.22	1266.23	1279.34	ENSG00000124787.14	protein_coding	OTTHUMG00000014168.5	HGNC:20992	1 | 2 | 3	---	5.96856e-11	4.72196e-10	0.753746	-0.40785	-1.32671	1099.71	1459	-1.44391	-1.21902
ENSG00000124788.19	ATXN1	6	16299112	16761492	462380	-	9888.06	1822.19	1642.84	1648.01	ENSG00000124788.19	protein_coding	OTTHUMG00000014303.5	HGNC:10548	2	---	0.000166366	0.000594968	1.15949	0.213494	1.15949	1770.25	1526.74	1.07353	1.25234
ENSG00000124789.12	NUP153	6	17615035	17706926	91891	-	64263.6	11512.6	10686.8	10710.6	ENSG00000124789.12	protein_coding	OTTHUMG00000014312.1	HGNC:8062	2 | 3	---	2.55343e-09	1.7089e-08	0.878188	-0.187398	-1.13871	10016.8	11406.2	-1.18842	-1.09108
ENSG00000124795.17	DEK	6	18223860	18264549	40689	-	139404	25460.8	23207	23234	ENSG00000124795.17	protein_coding	OTTHUMG00000014319.13	HGNC:2768	1 | 2	---	0.00108249	0.00334829	0.925109	-0.112305	-1.08095	22331.7	24139.5	-1.13261	-1.03165
ENSG00000124802.12	EEF1E1	6	8073360	8102560	29200	-	15294.9	2969.78	2525.92	2549.14	ENSG00000124802.12	protein_coding	OTTHUMG00000014221.4	HGNC:3212	1 | 2	---	7.45025e-14	7.80812e-13	0.768577	-0.379737	-1.3011	2215.32	2882.36	-1.394	-1.2144
ENSG00000124813.23	RUNX2	6	45328157	45664350	336193	+	5598.25	1028.6	931.574	933.042	ENSG00000124813.23	protein_coding	OTTHUMG00000014774.10	HGNC:10472	2 | 3	---	0.0507243	0.105077	0.908535	-0.138386	-1.10067	888.392	977.829	-1.21185	1.0003
ENSG00000124831.19	LRRFIP1	2	237627587	237813683	186096	+	91378.5	16405.8	15209.7	15229.8	ENSG00000124831.19	protein_coding	OTTHUMG00000133339.5	HGNC:6702	1 | 2	---	1.37804e-06	6.77427e-06	0.905957	-0.142485	-1.10381	14479.4	15982.4	-1.14896	-1.06043
ENSG00000124839.13	RAB17	2	237574322	237601615	27293	-	40.2521	10.8559	5.78666	6.70869	ENSG00000124839.13	protein_coding	OTTHUMG00000133299.6	HGNC:16523	1 | 2	---	0.11141	?	2.41365	1.27122	2.41365	9.4672	3.92236	-1.22598	7.14222
ENSG00000124882.4	EREG	4	74365145	74388750	23605	+	3665.79	1045.95	483.655	610.966	ENSG00000124882.4	protein_coding	OTTHUMG00000130005.3	HGNC:3443	2	---	1.41511e-97	2.62294e-95	0.242017	-2.04682	-4.13195	238.055	983.63	-4.71736	-3.61918
ENSG00000124920.14	MYRF	11	61752636	61788519	35883	+	894.994	159.58	148.865	149.166	ENSG00000124920.14	protein_coding	OTTHUMG00000168161.2	HGNC:1181	2	---	0.842023	0.904385	0.977281	-0.0331551	-1.02325	147.547	150.977	-1.28272	1.2251
ENSG00000124942.14	AHNAK	11	62433542	62556236	122694	-	630643	111405	105045	105107	ENSG00000124942.14	protein_coding	OTTHUMG00000167558.7	HGNC:347	1 | 2	---	0.134407	0.236748	1.03517	0.0498645	1.03517	106925	103292	-1.01075	1.08309
ENSG00000125037.12	EMC3	3	9962537	10011117	48580	-	27472	4992.08	4571.42	4578.67	ENSG00000125037.12	protein_coding	OTTHUMG00000128652.5	HGNC:23999	2	---	0.00173154	0.00515673	0.910206	-0.135735	-1.09865	4362.86	4793.26	-1.16526	-1.03585
ENSG00000125046.15	SSUH2	3	8619400	8745041	125641	-	189.124	36.0358	31.0453	31.5207	ENSG00000125046.15	protein_coding	OTTHUMG00000122075.6	HGNC:24809	2	---	0.600941	0.728477	0.876479	-0.190209	-1.14093	29.3572	33.4945	-1.8699	1.43649
ENSG00000125089.18	SH3TC1	4	8182072	8241804	59732	+	3168.36	629.64	522.075	528.061	ENSG00000125089.18	protein_coding	OTTHUMG00000160934.7	HGNC:26009	1 | 2	---	4.23542e-05	0.000166122	1.3173	0.397579	1.3173	599.929	455.425	1.15449	1.50306
ENSG00000125107.19	CNOT1	16	58519951	58629886	109935	-	116411	19542.6	19401.4	19401.8	ENSG00000125107.19	protein_coding	OTTHUMG00000133487.12	HGNC:7877	1 | 2	---	0.615784	0.740205	0.99092	-0.0131589	-1.00916	19313.4	19490.4	-1.04576	1.02686
ENSG00000125124.14	BBS2	16	56465640	56582668	117028	-	9869.47	1740.84	1644.2	1644.91	ENSG00000125124.14	protein_coding	OTTHUMG00000176943.10	HGNC:967	1 | 2	---	0.807683	0.881068	1.0096	0.0137824	1.0096	1652.68	1636.97	-1.06969	1.09032
ENSG00000125148.7	MT2A	16	56608584	56609498	914	+	135576	29581.9	21682.9	22595.9	ENSG00000125148.7	protein_coding	OTTHUMG00000133281.3	HGNC:7406	2	---	2.36365e-89	3.83344e-87	0.564312	-0.825436	-1.77207	16301.5	28887.4	-1.87394	-1.67574
ENSG00000125149.12	C16orf70	16	67109941	67148545	38604	+	11609.7	2155.49	1929.93	1934.96	ENSG00000125149.12	protein_coding	OTTHUMG00000137510.6	HGNC:29564	2	---	0.000132579	0.000481289	0.871117	-0.199061	-1.14795	1802.06	2068.67	-1.23213	-1.06953
ENSG00000125166.13	GOT2	16	58707131	58734343	27212	-	105124	19462.1	17471.9	17520.7	ENSG00000125166.13	protein_coding	OTTHUMG00000133769.5	HGNC:4433	2	---	7.71736e-10	5.46164e-09	0.868291	-0.203749	-1.15169	16285.7	18756	-1.2047	-1.10101
ENSG00000125170.11	DOK4	16	57471922	57487328	15406	-	13076	2394.58	2170.13	2179.34	ENSG00000125170.11	protein_coding	OTTHUMG00000133460.9	HGNC:19868	2	---	4.82468e-07	2.51131e-06	1.19315	0.254773	1.19315	2371.8	1987.85	1.11386	1.27808
ENSG00000125246.15	CLYBL	13	99606669	99897135	290466	+	956.749	182.603	158.879	159.458	ENSG00000125246.15	protein_coding	OTTHUMG00000017278.3	HGNC:18355	2	---	0.523493	0.664334	0.929911	-0.104836	-1.07537	153.592	165.169	-1.34435	1.16251
ENSG00000125247.16	TMTC4	13	100603625	100675094	71469	-	7358.91	1463.62	1210.85	1226.48	ENSG00000125247.16	protein_coding	OTTHUMG00000017289.6	HGNC:25904	1 | 2	---	7.37653e-14	7.73919e-13	1.37668	0.461192	1.37668	1421.26	1032.38	1.26609	1.49693
ENSG00000125249.7	RAP2A	13	97434169	97469129	34960	+	37301.2	6423.73	6214.79	6216.86	ENSG00000125249.7	protein_coding	OTTHUMG00000017240.7	HGNC:9861	2	---	0.584928	0.716367	1.0146	0.0209091	1.0146	6263.22	6173.1	-1.03823	1.06876
ENSG00000125257.16	ABCC4	13	95019835	95301476	281641	-	29779.3	5898.62	4907.09	4963.21	ENSG00000125257.16	protein_coding	OTTHUMG00000017216.11	HGNC:55	2	---	2.31322e-27	5.99465e-26	0.741562	-0.431362	-1.34851	4226.93	5700.04	-1.42342	-1.27754
ENSG00000125266.8	EFNB2	13	106489745	106535663	45918	-	72279	12323.5	12045.8	12046.5	ENSG00000125266.8	protein_coding	OTTHUMG00000017324.6	HGNC:3227	2	---	0.716817	0.814574	1.00744	0.0106882	1.00744	12090.4	12001.1	-1.03316	1.04858
ENSG00000125304.10	TM9SF2	13	99446311	99564049	117738	+	85389.6	15165	14222.9	14231.6	ENSG00000125304.10	protein_coding	OTTHUMG00000017272.5	HGNC:11865	2	---	0.0136657	0.0332828	0.945935	-0.0801864	-1.05715	13836.8	14627.7	-1.1049	-1.01147
ENSG00000125319.15	HROB	17	44141906	44162477	20571	+	8812.1	1604.49	1467.21	1468.68	ENSG00000125319.15	protein_coding	OTTHUMG00000181808.1	HGNC:28460	1 | 2	---	0.124083	0.22155	1.06567	0.0917548	1.06567	1514.76	1421.42	-1.01761	1.15564
ENSG00000125347.15	IRF1	5	132440440	132508720	68280	-	5612.33	991.694	933.97	935.388	ENSG00000125347.15	protein_coding	OTTHUMG00000059497.17	HGNC:6116	1 | 2	---	0.339581	0.486917	1.05115	0.0719706	1.05115	957.987	911.369	-1.0539	1.16447
ENSG00000125351.13	UPF3B	X	119805311	119852999	47688	-	21940.6	3931.75	3653.05	3656.77	ENSG00000125351.13	protein_coding	OTTHUMG00000022282.2	HGNC:20439	2	---	0.0362102	0.0784826	0.936374	-0.0948426	-1.06795	3537.78	3778.17	-1.13571	-1.00423
ENSG00000125352.6	RNF113A	X	119870475	119871734	1259	-	6788.66	1197.37	1130.67	1131.44	ENSG00000125352.6	protein_coding	OTTHUMG00000022283.2	HGNC:12974	2	---	0.203829	0.329698	0.944946	-0.0816957	-1.05826	1099.49	1163.55	-1.15485	1.03119
ENSG00000125354.24	SEPTIN6	X	119615724	119693371	77647	-	10555.1	1978.77	1748.3	1759.19	ENSG00000125354.24	protein_coding	OTTHUMG00000022280.6	HGNC:15848	2	---	2.75886e-07	1.47589e-06	1.23187	0.300847	1.23187	1941.84	1576.34	1.1377	1.33383
ENSG00000125356.7	NDUFA1	X	119871832	119876663	4831	+	12766	2455.32	2119.63	2127.66	ENSG00000125356.7	protein_coding	OTTHUMG00000022287.2	HGNC:7683	2	---	0.0777192	0.15049	1.0897	0.123937	1.0897	2218.49	2035.86	-1.00959	1.19884
ENSG00000125375.17	DMAC2L	14	50312324	50335559	23235	+	3297.93	604.084	548.821	549.655	ENSG00000125375.17	protein_coding	OTTHUMG00000170866.5	HGNC:18799	2	---	0.273582	0.41374	1.07098	0.0989351	1.07098	568.292	530.627	-1.05568	1.21087
ENSG00000125378.16	BMP4	14	53949736	53958762	9026	-	3895.44	860.871	627.359	649.24	ENSG00000125378.16	protein_coding	OTTHUMG00000140303.5	HGNC:1071	1 | 2 | 3	---	3.10626e-17	4.22756e-16	1.6717	0.741315	1.6717	812.581	486.081	1.48375	1.88346
ENSG00000125384.7	PTGER2	14	52314305	52328599	14294	+	1079.8	213.302	178.287	179.966	ENSG00000125384.7	protein_coding	OTTHUMG00000140300.3	HGNC:9594	2	---	0.0128154	0.0314399	0.770806	-0.37556	-1.29734	156.537	203.082	-1.59252	-1.05688
ENSG00000125386.16	FAM193A	4	2536647	2732574	195927	+	20344	3549.15	3388.12	3390.67	ENSG00000125386.16	protein_coding	OTTHUMG00000160512.4	HGNC:16822	1 | 2 | 3	---	0.0303891	0.0673843	1.06687	0.093378	1.06687	3500.82	3281.41	1.00615	1.13125
ENSG00000125388.20	GRK4	4	2963571	3040761	77190	+	1964.37	354.117	326.917	327.394	ENSG00000125388.20	protein_coding	OTTHUMG00000159914.5	HGNC:4543	2	---	0.798527	0.87451	1.02069	0.0295421	1.02069	330.884	324.178	-1.14655	1.19448
ENSG00000125398.8	SOX9	17	72121020	72126417	5397	+	19344.6	3681.25	3208.03	3224.1	ENSG00000125398.8	protein_coding	OTTHUMG00000166300.3	HGNC:11204	2	---	6.21859e-09	3.97982e-08	0.826894	-0.274225	-1.20934	2917.73	3528.54	-1.28941	-1.13425
ENSG00000125430.9	HS3ST3B1	17	14301081	14349405	48324	+	4763.43	839.208	793.137	793.905	ENSG00000125430.9	protein_coding	OTTHUMG00000058810.4	HGNC:5198	2	---	0.986975	0.992021	1.00089	0.00128413	1.00089	793.693	792.987	-1.11179	1.11377
ENSG00000125434.11	SLC25A35	17	8287763	8295401	7638	-	1771.7	388.184	284.866	295.284	ENSG00000125434.11	protein_coding	OTTHUMG00000178480.3	HGNC:31921	2	---	1.72065e-07	9.39072e-07	1.63741	0.711412	1.63741	366.749	223.982	1.36101	1.96993
ENSG00000125445.11	MRPS7	17	75261674	75266377	4703	+	67436.3	12053.8	11222.9	11239.4	ENSG00000125445.11	protein_coding	OTTHUMG00000179484.3	HGNC:14499	2	---	8.52958e-05	0.000319974	0.908627	-0.13824	-1.10056	10700.4	11776.4	-1.15444	-1.04919
ENSG00000125447.18	GGA3	17	75236599	75262364	25765	-	27260.8	4639.41	4542.6	4543.46	ENSG00000125447.18	protein_coding	OTTHUMG00000179483.7	HGNC:17079	1 | 2	---	0.635466	0.755033	1.01288	0.0184592	1.01288	4572.34	4514.21	-1.04092	1.0679
ENSG00000125449.7	ARMC7	17	75109952	75130273	20321	+	11179.5	1979.55	1862.05	1863.25	ENSG00000125449.7	protein_coding	OTTHUMG00000179345.2	HGNC:26168	1 | 2	---	0.944594	0.966867	1.00272	0.00392236	1.00272	1865.8	1860.73	-1.07676	1.08263
ENSG00000125450.11	NUP85	17	75205659	75235759	30100	+	55362.9	9448.97	9225.22	9227.15	ENSG00000125450.11	protein_coding	OTTHUMG00000179482.4	HGNC:8734	1 | 2	---	0.934116	0.961181	0.998049	-0.00281722	-1.00195	9217.84	9235.86	-1.04943	1.04534
ENSG00000125454.12	SLC25A19	17	75272981	75289511	16530	-	21113.6	4017.61	3492.56	3518.94	ENSG00000125454.12	protein_coding	OTTHUMG00000179607.4	HGNC:14409	1 | 2 | 3	---	4.77166e-11	3.81067e-10	0.794183	-0.332456	-1.25916	3114.1	3921.13	-1.34864	-1.17561
ENSG00000125457.15	MIF4GD	17	75266228	75271232	5004	-	5899.86	1105.33	979.849	983.31	ENSG00000125457.15	protein_coding	OTTHUMG00000179485.4	HGNC:24030	1 | 2	---	0.00106343	0.00329351	0.854407	-0.227005	-1.1704	906.236	1060.66	-1.28604	-1.06517
ENSG00000125458.7	NT5C	17	75130225	75131758	1533	-	32003.6	5506.46	5330.97	5333.93	ENSG00000125458.7	protein_coding	OTTHUMG00000179346.3	HGNC:17144	2	---	0.119707	0.215259	0.958083	-0.0617778	-1.04375	5218.76	5447.09	-1.1016	1.01118
ENSG00000125459.17	MSTO1	1	155610205	155614952	4747	+	30313.6	5478.6	5044.42	5052.26	ENSG00000125459.17	protein_coding	OTTHUMG00000014014.9	HGNC:29678	2	---	0.00013811	0.000499608	0.902351	-0.14824	-1.10822	4792.38	5311	-1.16834	-1.05118
ENSG00000125482.13	TTF1	9	132375548	132406852	31304	-	19442.3	3467.61	3234.43	3240.38	ENSG00000125482.13	protein_coding	OTTHUMG00000020836.3	HGNC:12397	2 | 3	---	7.87417e-05	0.000296818	0.890022	-0.168087	-1.12357	3052.62	3429.82	-1.19047	-1.06043
ENSG00000125484.12	GTF3C4	9	132670035	132694954	24919	+	108158	19270.4	17995.6	18026.3	ENSG00000125484.12	protein_coding	OTTHUMG00000020842.4	HGNC:4667	2	---	1.85853e-09	1.26206e-08	0.891325	-0.165976	-1.12192	16991.4	19063	-1.16482	-1.08061
ENSG00000125485.17	DDX31	9	132592997	132670402	77405	-	37496.3	7278.74	6183	6249.39	ENSG00000125485.17	protein_coding	OTTHUMG00000020843.3	HGNC:16715	2 | 3	---	3.1474e-34	1.13016e-32	0.746897	-0.421018	-1.33887	5343.87	7154.76	-1.40312	-1.27757
ENSG00000125503.13	PPP1R12C	19	55090914	55117638	26724	-	44167.7	7607.83	7359.28	7361.28	ENSG00000125503.13	protein_coding	OTTHUMG00000180540.4	HGNC:14947	2	---	0.281185	0.422515	0.974141	-0.0377972	-1.02655	7264.33	7457.16	-1.07664	1.02168
ENSG00000125505.17	MBOAT7	19	54173412	54189883	16471	-	113201	20612.5	18789.8	18866.8	ENSG00000125505.17	protein_coding	OTTHUMG00000066516.11	HGNC:15505	1 | 2 | 3	---	2.12067e-21	3.94575e-20	0.835186	-0.25983	-1.19734	17171.5	20560.1	-1.24266	-1.15367
ENSG00000125508.4	SRMS	20	63538489	63547750	9261	-	28.4307	10.8498	4.13603	4.73846	ENSG00000125508.4	protein_coding	OTTHUMG00000032977.1	HGNC:11298	2	---	0.322944	?	1.91515	0.93746	1.91515	6.20086	3.23779	-1.89403	6.94693
ENSG00000125510.18	OPRL1	20	64080082	64100644	20562	+	35.4537	9.91516	5.21104	5.90894	ENSG00000125510.18	protein_coding	OTTHUMG00000033027.3	HGNC:8155	2	---	0.456811	?	1.55974	0.64131	1.55974	7.17361	4.59922	-2.06752	5.02987
ENSG00000125520.14	SLC2A4RG	20	63739776	63744051	4275	+	98286.1	17964.1	16355.9	16381	ENSG00000125520.14	protein_coding	OTTHUMG00000032997.4	HGNC:15930	2	---	0.000972185	0.00303022	1.09061	0.125138	1.09061	17088.8	15669	1.03583	1.1483
ENSG00000125531.7	FNDC11	20	63547891	63556696	8805	+	21.3272	5.94709	3.22563	3.55453	ENSG00000125531.7	protein_coding	OTTHUMG00000032980.5	HGNC:28764	2	---	0.950842	?	0.955535	-0.0656201	-1.04653	3.44742	3.60784	-4.44399	4.05757
ENSG00000125534.10	PPDPF	20	63520765	63522207	1442	+	66463.2	12377.8	11047.9	11077.2	ENSG00000125534.10	protein_coding	OTTHUMG00000032978.2	HGNC:16142	2	---	0.000399527	0.0013351	1.11753	0.160312	1.11753	11690	10460.5	1.05086	1.18843
ENSG00000125551.19	PLGLB2	2	87748087	87759477	11390	+	479.244	101.165	79.0043	79.8739	ENSG00000125551.19	protein_coding	OTTHUMG00000153273.5	HGNC:9073	2	---	0.106307	0.195405	1.2878	0.364904	1.2878	89.8548	69.7741	-1.05551	1.75048
ENSG00000125611.15	CHCHD5	2	112584240	112589276	5036	+	7649.4	1344.67	1274.25	1274.9	ENSG00000125611.15	protein_coding	OTTHUMG00000131312.2	HGNC:17840	2	---	0.216101	0.345017	0.949387	-0.0749324	-1.05331	1241.74	1307.94	-1.14366	1.03082
ENSG00000125618.18	PAX8	2	113215997	113278922	62925	-	200.26	48.1745	32.0226	33.3767	ENSG00000125618.18	protein_coding	OTTHUMG00000128529.12	HGNC:8622	1 | 2 | 3	---	0.704932	0.806217	1.10634	0.14579	1.10634	35.2079	31.8239	-1.525	1.86657
ENSG00000125629.15	INSIG2	2	118088452	118110998	22546	+	5276.96	957.355	877.258	879.493	ENSG00000125629.15	protein_coding	OTTHUMG00000058518.3	HGNC:20452	2 | 3	---	0.0775126	0.150169	1.10032	0.13792	1.10032	922.041	837.977	-1.0106	1.22353
ENSG00000125630.16	POLR1B	2	112541915	112579819	37904	+	48995.8	9172.3	8110.86	8165.97	ENSG00000125630.16	protein_coding	OTTHUMG00000131314.5	HGNC:20454	1 | 2 | 3	---	9.12451e-26	2.19507e-24	0.792968	-0.334666	-1.26109	7223.91	9109.97	-1.3169	-1.20763
ENSG00000125633.11	CCDC93	2	117915478	118014134	98656	-	19122.8	3273.78	3186.38	3187.14	ENSG00000125633.11	protein_coding	OTTHUMG00000058517.6	HGNC:25611	2	---	0.298121	0.44179	0.969748	-0.0443182	-1.0312	3137.7	3235.58	-1.09263	1.02752
ENSG00000125637.16	PSD4	2	113157325	113209397	52072	+	3895.04	705.853	647.624	649.174	ENSG00000125637.16	protein_coding	OTTHUMG00000153339.4	HGNC:19096	1 | 2	---	0.0744707	0.14559	0.899939	-0.152101	-1.11119	614.518	682.844	-1.24767	1.01047
ENSG00000125648.15	SLC25A23	19	6436079	6465204	29125	-	40386.7	7464.52	6701.66	6731.12	ENSG00000125648.15	protein_coding	OTTHUMG00000180852.5	HGNC:19375	1 | 2	---	1.8205e-15	2.17766e-14	1.20416	0.268033	1.20416	7354.04	6107.17	1.15028	1.26057
ENSG00000125650.4	PSPN	19	6375148	6379059	3911	-	1582.61	290.776	263.053	263.768	ENSG00000125650.4	protein_coding	OTTHUMG00000168086.3	HGNC:9579	2	---	0.697622	0.801578	1.03591	0.0509029	1.03591	268.079	258.785	-1.15339	1.23772
ENSG00000125651.14	GTF2F1	19	6379572	6393982	14410	-	55308.4	9561.52	9214.93	9218.07	ENSG00000125651.14	protein_coding	OTTHUMG00000168087.4	HGNC:4652	2	---	0.047247	0.0988009	0.956857	-0.0636253	-1.04509	9014.18	9420.61	-1.09162	-1.00054
ENSG00000125652.8	ALKBH7	19	6372794	6375251	2457	+	5771.11	1164.19	952.381	961.852	ENSG00000125652.8	protein_coding	OTTHUMG00000180792.3	HGNC:21306	2	---	1.37135e-06	6.74482e-06	1.29414	0.37199	1.29414	1084.54	838.042	1.16556	1.4369
ENSG00000125656.11	CLPP	19	6361531	6370243	8712	+	41860.8	7425.9	6967.27	6976.8	ENSG00000125656.11	protein_coding	OTTHUMG00000180779.8	HGNC:2084	1 | 2	---	0.00042607	0.00141626	0.912193	-0.132589	-1.09626	6655.41	7296.06	-1.15376	-1.04162
ENSG00000125657.5	TNFSF9	19	6531026	6535925	4899	+	12517.8	2398.9	2070.64	2086.29	ENSG00000125657.5	protein_coding	OTTHUMG00000181831.3	HGNC:11939	2	---	1.81142e-10	1.37121e-09	1.26699	0.341405	1.26699	2330.8	1839.63	1.17811	1.36257
ENSG00000125676.20	THOC2	X	123600561	123733057	132496	-	55872.5	9604.01	9309.1	9312.09	ENSG00000125676.20	protein_coding	OTTHUMG00000022334.22	HGNC:19073	1 | 2 | 3	---	0.0393725	0.084465	0.956242	-0.0645523	-1.04576	9104.37	9520.98	-1.09123	-1.00218
ENSG00000125686.12	MED1	17	39404285	39451273	46988	-	70794	12272.3	11791.5	11799	ENSG00000125686.12	protein_coding	OTTHUMG00000133216.4	HGNC:9234	1 | 2	---	0.0261928	0.0592404	0.948539	-0.0762206	-1.05425	11489.3	12112.6	-1.10451	-1.00628
ENSG00000125691.14	RPL23	17	38847860	38853765	5905	-	249084	46237.4	41379.3	41514	ENSG00000125691.14	protein_coding	OTTHUMG00000133118.6	HGNC:10316	2	---	4.24098e-10	3.09362e-09	0.86132	-0.215379	-1.16101	38420.1	44606	-1.2167	-1.10787
ENSG00000125703.15	ATG4C	1	62784132	62865517	81385	+	7011.97	1317.25	1161.93	1168.66	ENSG00000125703.15	protein_coding	OTTHUMG00000009142.5	HGNC:16040	2	---	9.4543e-07	4.75083e-06	0.808629	-0.306449	-1.23666	1045.37	1292.77	-1.34626	-1.13599
ENSG00000125726.11	CD70	19	6583183	6604104	20921	-	4079.53	945.793	632.57	679.922	ENSG00000125726.11	protein_coding	OTTHUMG00000181834.4	HGNC:11937	1 | 2	---	1.27609e-36	5.21749e-35	2.13768	1.09604	2.13768	926.922	433.612	1.9002	2.40483
ENSG00000125730.17	C3	19	6677704	6730563	52859	-	12047.7	2448	1984.63	2007.96	ENSG00000125730.17	protein_coding	OTTHUMG00000150335.7	HGNC:1318	2	---	2.94237e-15	3.4559e-14	1.34796	0.430782	1.34796	2304.89	1709.9	1.25165	1.45169
ENSG00000125731.13	SH2D3A	19	6752160	6767464	15304	-	2547.49	527.595	419.418	424.582	ENSG00000125731.13	protein_coding	OTTHUMG00000181868.3	HGNC:16885	2	---	0.00181841	0.0054022	1.28416	0.360823	1.28416	476.714	371.227	1.09736	1.50275
ENSG00000125733.18	TRIP10	19	6737925	6751531	13606	+	37611.9	6398.26	6267.29	6268.66	ENSG00000125733.18	protein_coding	OTTHUMG00000150255.6	HGNC:12304	1 | 2	---	0.22	0.34975	1.03016	0.0428677	1.03016	6361.81	6175.55	-1.01793	1.08025
ENSG00000125734.15	GPR108	19	6729914	6737604	7690	-	15679.9	2738.61	2610.28	2613.32	ENSG00000125734.15	protein_coding	OTTHUMG00000170129.5	HGNC:17829	2	---	0.00933189	0.0237067	1.08859	0.122461	1.08859	2724.78	2503.04	1.02111	1.16053
ENSG00000125735.11	TNFSF14	19	6661253	6670589	9336	-	22.5395	6.51352	3.06022	3.75658	ENSG00000125735.11	protein_coding	OTTHUMG00000181835.3	HGNC:11930	2	---	0.665727	?	1.37831	0.462897	1.37831	4.37864	3.17683	-3.11054	5.90918
ENSG00000125740.14	FOSB	19	45467995	45475180	7185	+	1941.74	495.027	300.519	323.624	ENSG00000125740.14	protein_coding	OTTHUMG00000182122.3	HGNC:3797	1 | 2 | 3	---	4.87276e-18	7.03513e-17	2.13484	1.09412	2.13484	440.821	206.49	1.79805	2.5347
ENSG00000125741.5	OPA3	19	45527427	45602213	74786	-	23290.4	3976.23	3881.09	3881.74	ENSG00000125741.5	protein_coding	OTTHUMG00000182125.1	HGNC:8142	2	---	0.191293	0.313535	1.03558	0.050444	1.03558	3949.69	3813.97	-1.01763	1.09134
ENSG00000125743.11	SNRPD2	19	45687460	45692570	5110	-	83129.6	15336.1	13815.3	13854.9	ENSG00000125743.11	protein_coding	OTTHUMG00000182130.2	HGNC:11159	1 | 2	---	2.60588e-08	1.55189e-07	0.869727	-0.201365	-1.14979	12889.3	14819.9	-1.2077	-1.09465
ENSG00000125744.12	RTN2	19	45485294	45497056	11762	-	1944.84	397.104	318.889	324.14	ENSG00000125744.12	protein_coding	OTTHUMG00000182123.2	HGNC:10468	2	---	1.89794e-05	7.8893e-05	1.40793	0.493575	1.40793	378.884	269.107	1.20362	1.64692
ENSG00000125746.18	EML2	19	45606994	45645603	38609	-	9625.01	1814.92	1599.73	1604.17	ENSG00000125746.18	protein_coding	OTTHUMG00000182127.2	HGNC:18035	1 | 2	---	0.00125881	0.003846	1.14036	0.18949	1.14036	1709.01	1498.66	1.05288	1.23511
ENSG00000125753.14	VASP	19	45506579	45526984	20405	+	88146.2	15335.3	14679.2	14691	ENSG00000125753.14	protein_coding	OTTHUMG00000182124.3	HGNC:12652	2	---	0.000196208	0.000694782	0.926925	-0.109476	-1.07884	14132.6	15246.7	-1.1228	-1.0366
ENSG00000125755.19	SYMPK	19	45815410	45863195	47785	-	65564.1	11564.8	10917.8	10927.4	ENSG00000125755.19	protein_coding	OTTHUMG00000150151.6	HGNC:22935	2	---	0.00402188	0.0111074	1.07134	0.0994223	1.07134	11302.6	10549.9	1.0222	1.12285
ENSG00000125772.14	GPCPD1	20	5544439	5611007	66568	-	3582.08	639.443	596.016	597.014	ENSG00000125772.14	protein_coding	OTTHUMG00000031806.5	HGNC:26957	2	---	0.205039	0.331077	0.925806	-0.111218	-1.08014	574.541	620.585	-1.21691	1.04303
ENSG00000125775.15	SDCBP2	20	1309909	1329140	19231	-	412.023	90.6789	67.1437	68.6706	ENSG00000125775.15	protein_coding	OTTHUMG00000031661.5	HGNC:15756	2	---	0.0432675	0.0916293	0.704539	-0.505248	-1.41937	56.8367	80.6721	-1.99337	-1.01065
ENSG00000125779.24	PANK2	20	3888839	3929888	41049	+	15534.3	2658.48	2587.79	2589.05	ENSG00000125779.24	protein_coding	OTTHUMG00000031768.7	HGNC:15894	2	---	0.111229	0.202767	0.950378	-0.0734268	-1.05221	2523.18	2654.92	-1.12022	1.01181
ENSG00000125787.11	GNRH2	20	3043622	3045748	2126	+	16.2616	5.15221	2.36729	2.71026	ENSG00000125787.11	protein_coding	OTTHUMG00000031723.2	HGNC:4420	2	---	0.963555	?	1.03929	0.0556033	1.03929	2.74133	2.63769	-5.02635	5.42912
ENSG00000125804.14	FAM182A	20	25985210	26086918	101708	+	60.4431	15.1256	9.47101	10.0738	ENSG00000125804.14	lncRNA	OTTHUMG00000032144.18	HGNC:16222	2	---	0.493479	0.637002	1.35934	0.44291	1.35934	11.6243	8.5514	-1.77126	3.27296
ENSG00000125812.16	GZF1	20	23362182	23373063	10881	+	9479.29	1646.01	1578.71	1579.88	ENSG00000125812.16	protein_coding	OTTHUMG00000032069.5	HGNC:15808	2 | 3	---	0.461569	0.607662	0.970225	-0.0436083	-1.03069	1556.61	1604.38	-1.11705	1.05152
ENSG00000125814.17	NAPB	20	23374519	23421520	47001	-	3728.15	662.856	620.669	621.358	ENSG00000125814.17	protein_coding	OTTHUMG00000032062.2	HGNC:15751	2 | 3	---	0.972887	0.983193	0.997948	-0.00296304	-1.00206	621.166	622.443	-1.12805	1.12343
ENSG00000125817.8	CENPB	20	3783851	3786741	2890	-	87419.5	14908.4	14566.3	14569.9	ENSG00000125817.8	protein_coding	OTTHUMG00000031761.3	HGNC:1852	2	---	0.0658736	0.131354	0.963545	-0.0535763	-1.03783	14298.4	14839.4	-1.07973	1.00244
ENSG00000125818.18	PSMF1	20	1113240	1189416	76176	+	29080.8	4992.53	4844.64	4846.79	ENSG00000125818.18	protein_coding	OTTHUMG00000031656.13	HGNC:9571	2 | 3	---	0.185298	0.306005	0.963986	-0.0529156	-1.03736	4756.87	4934.58	-1.09521	1.01775
ENSG00000125821.13	DTD1	20	18587942	18766645	178703	+	9835.14	1859.82	1633.49	1639.19	ENSG00000125821.13	protein_coding	OTTHUMG00000031980.9	HGNC:16219	2	---	7.09257e-05	0.000268813	0.854767	-0.226396	-1.16991	1511.44	1768.25	-1.26407	-1.08276
ENSG00000125826.21	RBCK1	20	407498	432140	24642	+	15670.8	2766.71	2609.98	2611.79	ENSG00000125826.21	protein_coding	OTTHUMG00000031634.7	HGNC:15864	1 | 2 | 3	---	0.146388	0.253468	1.05015	0.0705905	1.05015	2674.48	2546.77	-1.01725	1.12183
ENSG00000125827.9	TMX4	20	7977346	8019806	42460	-	16968.3	3063.97	2825.5	2828.05	ENSG00000125827.9	protein_coding	OTTHUMG00000031843.5	HGNC:25237	1 | 2	---	0.0429573	0.0910514	0.935939	-0.0955132	-1.06845	2734.88	2922.07	-1.13918	-1.0021
ENSG00000125834.13	STK35	20	2101827	2177039	75212	+	13411.4	2379.83	2232.78	2235.24	ENSG00000125834.13	protein_coding	OTTHUMG00000031688.5	HGNC:16254	2	---	0.118829	0.214186	0.94378	-0.0834768	-1.05957	2170.6	2299.9	-1.13948	1.01496
ENSG00000125835.19	SNRPB	20	2461634	2470854	9220	-	125540	22550.8	20876.3	20923.4	ENSG00000125835.19	protein_coding	OTTHUMG00000031694.4	HGNC:11153	2	---	4.73937e-10	3.42763e-09	0.878613	-0.1867	-1.13816	19570.4	22274.2	-1.18547	-1.09274
ENSG00000125841.13	NRSN2	20	346782	359661	12879	+	19243	3711.62	3184.14	3207.16	ENSG00000125841.13	protein_coding	OTTHUMG00000031628.6	HGNC:16229	1 | 2 | 3	---	3.83455e-13	3.74075e-12	1.26193	0.335636	1.26193	3577.77	2835.15	1.18514	1.34371
ENSG00000125843.11	AP5S1	20	3820524	3828839	8315	+	6391.28	1161.58	1062.47	1065.21	ENSG00000125843.11	protein_coding	OTTHUMG00000031760.5	HGNC:15875	2 | 3	---	0.0255479	0.0578625	1.11612	0.158488	1.11612	1123.45	1006.57	1.01352	1.2291
ENSG00000125844.16	RRBP1	20	17613678	17682296	68618	-	64853.9	11436.8	10795.1	10809	ENSG00000125844.16	protein_coding	OTTHUMG00000031945.13	HGNC:10448	2 | 3	---	5.94183e-06	2.66759e-05	1.10236	0.140598	1.10236	11336.3	10283.6	1.05683	1.14985
ENSG00000125845.7	BMP2	20	6767686	6780247	12561	+	13652.4	2492.93	2272.33	2275.4	ENSG00000125845.7	protein_coding	OTTHUMG00000031833.4	HGNC:1069	2	---	0.0394893	0.0846343	0.926916	-0.109489	-1.07885	2189.14	2361.75	-1.15967	-1.00366
ENSG00000125846.16	ZNF133	20	18288283	18316997	28714	+	4368.91	821.231	726.03	728.151	ENSG00000125846.16	protein_coding	OTTHUMG00000031965.6	HGNC:12917	2 | 3	---	0.0242948	0.0553206	1.1354	0.183202	1.1354	774.562	682.192	1.01663	1.26805
ENSG00000125848.10	FLRT3	20	14322985	14337615	14630	-	560.624	131.356	88.3157	93.4373	ENSG00000125848.10	protein_coding	OTTHUMG00000031914.2	HGNC:3762	2	---	4.84375e-05	0.000188387	1.86231	0.897092	1.86231	121.72	65.3598	1.3797	2.51372
ENSG00000125850.11	OVOL2	20	17956979	18059189	102210	-	18.336	7.11792	2.39289	3.056	ENSG00000125850.11	protein_coding	OTTHUMG00000031960.8	HGNC:15804	2	---	0.345568	?	2.18214	1.12574	2.18214	4.23261	1.93966	-2.31901	11.0425
ENSG00000125851.10	PCSK2	20	17226107	17484579	258472	+	701.692	186.353	106.801	116.949	ENSG00000125851.10	protein_coding	OTTHUMG00000031941.6	HGNC:8744	2	---	1.11564e-08	6.93917e-08	0.441627	-1.1791	-2.26436	71.6703	162.287	-2.99727	-1.71066
ENSG00000125863.20	MKKS	20	10401009	10434223	33214	-	10529.5	2011.99	1749.06	1754.91	ENSG00000125863.20	protein_coding	OTTHUMG00000192571.2	HGNC:7108	2	---	0.00772616	0.0199584	0.887474	-0.172223	-1.12679	1650.56	1859.84	-1.23024	-1.03205
ENSG00000125864.14	BFSP1	20	17493905	17569221	75316	-	1023.62	208.277	169.418	170.603	ENSG00000125864.14	protein_coding	OTTHUMG00000031940.11	HGNC:1040	2	---	0.845697	0.905831	1.02317	0.0330478	1.02317	172.721	168.809	-1.23096	1.28867
ENSG00000125868.16	DSTN	20	17570075	17609920	39845	+	212068	38007.7	35271	35344.7	ENSG00000125868.16	protein_coding	OTTHUMG00000031947.10	HGNC:15750	2	---	5.82657e-05	0.000223442	1.11143	0.152414	1.11143	37210.6	33480	1.05563	1.17018
ENSG00000125870.11	SNRPB2	20	16729961	16742565	12604	+	18135.7	3623.02	2991.17	3022.61	ENSG00000125870.11	protein_coding	OTTHUMG00000031933.4	HGNC:11155	2	---	1.05355e-16	1.37335e-15	0.754286	-0.406817	-1.32576	2599.25	3445.98	-1.41704	-1.24035
ENSG00000125871.14	MGME1	20	17969018	17991123	22105	+	13623.8	2446.27	2268.73	2270.64	ENSG00000125871.14	protein_coding	OTTHUMG00000031955.3	HGNC:16205	2	---	0.0479052	0.0999498	0.93441	-0.0978728	-1.07019	2193.18	2347.13	-1.1446	-1.00063
ENSG00000125875.15	TBC1D20	20	423596	462567	38971	-	11562.7	2063.3	1923.32	1927.12	ENSG00000125875.15	protein_coding	OTTHUMG00000031637.6	HGNC:16133	2	---	0.00100113	0.00311495	1.12567	0.170783	1.12567	2041.5	1813.59	1.04903	1.20791
ENSG00000125877.13	ITPA	20	3208868	3223871	15003	+	22332.5	3851.68	3721.11	3722.08	ENSG00000125877.13	protein_coding	OTTHUMG00000031738.5	HGNC:6176	2	---	0.722731	0.819255	1.01044	0.0149873	1.01044	3741.19	3702.52	-1.04812	1.07012
ENSG00000125885.13	MCM8	20	5950652	5998978	48326	+	20531	3577.21	3420.44	3421.83	ENSG00000125885.13	protein_coding	OTTHUMG00000031822.5	HGNC:16147	2 | 3	---	0.178704	0.297082	0.960914	-0.0575207	-1.04068	3354.04	3490.47	-1.10294	1.01841
ENSG00000125895.6	TMEM74B	20	1180561	1185416	4855	-	22.4305	8.70742	3.03848	3.73841	ENSG00000125895.6	protein_coding	OTTHUMG00000031655.3	HGNC:15893	2	---	0.448984	?	0.567343	-0.817708	-1.7626	2.71206	4.78028	-7.64522	2.46083
ENSG00000125898.13	FAM110A	20	833715	857464	23749	+	4655.24	893.439	772.422	775.874	ENSG00000125898.13	protein_coding	OTTHUMG00000031649.4	HGNC:16188	1 | 2 | 3	---	0.0121119	0.0299133	1.15656	0.209842	1.15656	832.028	719.398	1.03234	1.29574
ENSG00000125901.6	MRPS26	20	3046052	3048251	2199	+	24060.1	4552.49	3983.66	4010.02	ENSG00000125901.6	protein_coding	OTTHUMG00000031721.3	HGNC:14045	2	---	1.48136e-13	1.50001e-12	0.800047	-0.321844	-1.24993	3564.06	4454.82	-1.32611	-1.17812
ENSG00000125912.11	NCLN	19	3185563	3209576	24013	+	195255	35616.5	32430.5	32542.4	ENSG00000125912.11	protein_coding	OTTHUMG00000180687.5	HGNC:26923	2	---	1.92654e-17	2.66295e-16	0.849254	-0.235732	-1.1775	29888.1	35193.3	-1.22272	-1.13396
ENSG00000125931.11	CITED1	X	72301638	72307188	5550	-	78.6917	29.08	11.4843	13.1153	ENSG00000125931.11	protein_coding	OTTHUMG00000021812.5	HGNC:1986	2 | 3	---	0.245877	0.381479	0.60654	-0.721325	-1.6487	9.88571	16.2985	-3.83614	1.41128
ENSG00000125944.21	HNRNPR	1	23303771	23344337	40566	-	201038	36601.7	33435.2	33506.4	ENSG00000125944.21	protein_coding	OTTHUMG00000003224.6	HGNC:5047	2 | 3	---	6.5724e-11	5.17025e-10	0.88108	-0.182655	-1.13497	31388.8	35625.4	-1.17892	-1.09265
ENSG00000125945.15	ZNF436	1	23359448	23369837	10389	-	6223.06	1089.15	1036.38	1037.18	ENSG00000125945.15	protein_coding	OTTHUMG00000003232.3	HGNC:20814	2	---	0.560273	0.696031	0.972428	-0.0403368	-1.02835	1023.45	1052.47	-1.12981	1.06836
ENSG00000125952.20	MAX	14	65006174	65102696	96522	-	30961.1	5799.16	5144.09	5160.19	ENSG00000125952.20	protein_coding	OTTHUMG00000142809.12	HGNC:6913	1 | 2 | 3	---	2.04662e-07	1.10858e-06	0.862236	-0.213844	-1.15977	4778.29	5541.74	-1.22648	-1.0967
ENSG00000125962.15	ARMCX5	X	102599168	102604160	4992	+	7146.95	1242.11	1190.28	1191.16	ENSG00000125962.15	protein_coding	OTTHUMG00000022062.3	HGNC:25772	2	---	0.778123	0.859907	0.987189	-0.0186019	-1.01298	1183.81	1199.17	-1.10803	1.07982
ENSG00000125966.10	MMP24	20	35226690	35276999	50309	+	481.829	137.739	69.2998	80.3049	ENSG00000125966.10	protein_coding	OTTHUMG00000032330.6	HGNC:7172	2	---	2.07356e-09	1.40172e-08	2.85059	1.51126	2.85059	119.057	41.7657	2.02366	4.01543
ENSG00000125967.17	NECAB3	20	33657087	33674464	17377	-	24365.7	4636.55	4028.63	4060.95	ENSG00000125967.17	protein_coding	OTTHUMG00000032264.7	HGNC:15851	2	---	9.03731e-21	1.59604e-19	1.28659	0.363558	1.28659	4569.14	3551.34	1.22039	1.3564
ENSG00000125968.9	ID1	20	31605283	31606516	1233	+	250096	48080.9	41275.3	41682.7	ENSG00000125968.9	protein_coding	OTTHUMG00000032181.2	HGNC:5360	2	---	1.40328e-30	4.22764e-29	0.760286	-0.395385	-1.31529	36005.5	47357.7	-1.3782	-1.25526
ENSG00000125970.12	RALY	20	33993646	34108309	114663	+	102889	17673.6	17143.3	17148.1	ENSG00000125970.12	protein_coding	OTTHUMG00000032283.4	HGNC:15921	2	---	0.121638	0.218085	0.968119	-0.0467438	-1.03293	16869.1	17424.6	-1.07619	1.00866
ENSG00000125971.17	DYNLRB1	20	34516414	34540959	24545	+	27417.8	4800.37	4566.74	4569.63	ENSG00000125971.17	protein_coding	OTTHUMG00000032302.2	HGNC:15468	1 | 2	---	0.164332	0.278107	0.959872	-0.0590862	-1.04181	4475.25	4662.34	-1.10371	1.01691
ENSG00000125977.7	EIF2S2	20	34088309	34112244	23935	-	74858.4	14149.5	12433.9	12476.4	ENSG00000125977.7	protein_coding	OTTHUMG00000032287.3	HGNC:3266	2	---	3.24795e-10	2.40074e-09	0.855742	-0.224753	-1.16858	11507.6	13447.5	-1.22673	-1.11318
ENSG00000125991.20	ERGIC3	20	35542038	35557635	15597	+	93974.1	16175.3	15659.7	15662.4	ENSG00000125991.20	protein_coding	OTTHUMG00000032346.10	HGNC:15927	1 | 2 | 3	---	0.880876	0.929364	0.996786	-0.00464478	-1.00322	15637	15687.4	-1.04637	1.03965
ENSG00000125995.16	ROMO1	20	35699272	35700985	1713	+	18748.5	3839.77	3107.71	3124.75	ENSG00000125995.16	protein_coding	OTTHUMG00000032360.5	HGNC:16185	2	---	0.262246	0.400646	1.10862	0.148764	1.10862	3285.38	2963.49	-1.08021	1.32762
ENSG00000126001.16	CEP250	20	35455164	35519281	64117	+	20851.5	3563.95	3474.1	3475.25	ENSG00000126001.16	protein_coding	OTTHUMG00000032343.40	HGNC:1859	1 | 2	---	0.998268	0.99867	1.00007	9.54838e-05	1.00007	3475.96	3475.73	-1.06152	1.06166
ENSG00000126003.7	PLAGL2	20	32192504	32207744	15240	-	20341.9	3717.93	3383.26	3390.31	ENSG00000126003.7	protein_coding	OTTHUMG00000032210.3	HGNC:9047	2	---	0.000212732	0.000746518	0.890261	-0.167699	-1.12327	3194.35	3588.1	-1.19453	-1.05625
ENSG00000126005.17	MMP24OS	20	35201745	35278132	76387	-	8885.03	1900.96	1427.33	1480.84	ENSG00000126005.17	protein_coding	OTTHUMG00000032333.10	HGNC:44421	1 | 2	---	2.25047e-42	1.11164e-40	1.72306	0.784973	1.72306	1874.23	1087.73	1.59355	1.86309
ENSG00000126010.6	GRPR	X	16123565	16153519	29954	+	112.111	26.7915	18.3107	18.6852	ENSG00000126010.6	protein_coding	OTTHUMG00000021189.2	HGNC:4609	2	---	0.657534	0.771689	0.865823	-0.207856	-1.15497	17.2897	19.9691	-2.18376	1.63706
ENSG00000126012.12	KDM5C	X	53191321	53225423	34102	-	82643.6	14152.4	13771	13773.9	ENSG00000126012.12	protein_coding	OTTHUMG00000021606.2	HGNC:11114	2 | 3	---	0.127448	0.22654	1.0319	0.045299	1.0319	13990.2	13557.8	-1.00902	1.07441
ENSG00000126016.17	AMOT	X	112774503	112840832	66329	-	3019.38	588.386	497.883	503.23	ENSG00000126016.17	protein_coding	OTTHUMG00000022216.4	HGNC:17810	2	---	5.50187e-06	2.48209e-05	1.33518	0.417038	1.33518	575.563	431.074	1.1787	1.51245
ENSG00000126062.4	TMEM115	3	50354750	50359522	4772	-	36792.6	6486.36	6127.21	6132.1	ENSG00000126062.4	protein_coding	OTTHUMG00000044212.4	HGNC:30055	2	---	0.00896703	0.0228694	1.06965	0.0971335	1.06965	6336.84	5924.24	1.01698	1.12504
ENSG00000126067.12	PSMB2	1	35599541	35641527	41986	-	122947	23287.8	20404	20491.2	ENSG00000126067.12	protein_coding	OTTHUMG00000004169.3	HGNC:9539	2 | 3	---	4.6722e-13	4.53292e-12	0.839083	-0.253115	-1.19178	18697.9	22283.7	-1.24979	-1.13646
ENSG00000126070.20	AGO3	1	35930718	36072501	141783	+	21216	3628.73	3535.27	3536	ENSG00000126070.20	protein_coding	OTTHUMG00000184172.5	HGNC:18421	2 | 3	---	0.318803	0.464968	0.972029	-0.0409292	-1.02878	3486.61	3586.94	-1.08779	1.02779
ENSG00000126088.14	UROD	1	45010950	45015576	4626	+	45903.7	7832.99	7648.73	7650.61	ENSG00000126088.14	protein_coding	OTTHUMG00000008949.7	HGNC:12591	2	---	0.1464	0.253468	1.03415	0.0484399	1.03415	7779.2	7522.35	-1.0118	1.08208
ENSG00000126091.21	ST3GAL3	1	43705824	43931166	225342	+	4350.24	808.298	719.249	725.039	ENSG00000126091.21	protein_coding	OTTHUMG00000007561.18	HGNC:10866	1 | 2 | 3	---	0.0234617	0.0536874	1.17091	0.22763	1.17091	781.994	667.851	1.02153	1.34214
ENSG00000126106.14	TMEM53	1	44635238	44674482	39244	-	1027.47	222.37	168.142	171.246	ENSG00000126106.14	protein_coding	OTTHUMG00000007833.3	HGNC:26186	2	---	0.00126499	0.00386246	1.4255	0.511467	1.4255	201.295	141.21	1.14911	1.76837
ENSG00000126107.15	HECTD3	1	45002540	45011325	8785	-	33954.8	6178.49	5644.9	5659.14	ENSG00000126107.15	protein_coding	OTTHUMG00000008587.2	HGNC:26117	2	---	4.0912e-08	2.39036e-07	1.14825	0.199431	1.14825	6049.27	5268.28	1.09293	1.20636
ENSG00000126214.21	KLC1	14	103561896	103714250	152354	+	57059.5	9941.38	9505.76	9509.92	ENSG00000126214.21	protein_coding	OTTHUMG00000169227.6	HGNC:6387	1 | 2	---	0.0142988	0.0346253	1.05498	0.0772215	1.05498	9764.82	9255.9	1.01076	1.10115
ENSG00000126215.14	XRCC3	14	103697609	103715505	17896	-	17296.7	3017.3	2880.97	2882.78	ENSG00000126215.14	protein_coding	OTTHUMG00000169228.6	HGNC:12830	2	---	0.0328373	0.0720321	0.937226	-0.0935317	-1.06698	2789.67	2976.52	-1.13244	-1.0053
ENSG00000126216.15	TUBGCP3	13	112485011	112588206	103195	-	45761.4	8435.02	7604.01	7626.89	ENSG00000126216.15	protein_coding	OTTHUMG00000017367.8	HGNC:18598	2	---	1.7771e-10	1.3468e-09	0.859401	-0.218597	-1.1636	7050.19	8203.61	-1.21904	-1.11068
ENSG00000126217.21	MCF2L	13	112894378	113099743	205365	+	106.417	27.8219	17.123	17.7361	ENSG00000126217.21	protein_coding	OTTHUMG00000017377.18	HGNC:14576	1 | 2 | 3	---	0.674	0.784298	0.86624	-0.207162	-1.15441	16.4532	18.9939	-2.25383	1.69121
ENSG00000126218.12	F10	13	113122799	113149530	26731	+	82.6297	19.8236	13.2134	13.7716	ENSG00000126218.12	protein_coding	OTTHUMG00000017374.8	HGNC:3528	1 | 2	---	0.173266	0.290199	0.601016	-0.734524	-1.66385	10.3625	17.2416	-3.46223	1.25063
ENSG00000126226.22	PCID2	13	113177536	113208716	31180	-	80329.4	14985.9	13318.6	13388.2	ENSG00000126226.22	protein_coding	OTTHUMG00000017385.5	HGNC:25653	2 | 3	---	2.82994e-23	5.87794e-22	0.816176	-0.293047	-1.22523	12033.2	14743.4	-1.27529	-1.17713
ENSG00000126231.15	PROZ	13	113158648	113172387	13739	+	286.932	62.857	46.4984	47.822	ENSG00000126231.15	protein_coding	OTTHUMG00000017376.4	HGNC:9460	2	---	0.173891	0.29098	0.747994	-0.418902	-1.33691	40.9132	54.6973	-2.0317	1.13673
ENSG00000126243.9	LRFN3	19	35935358	35946625	11267	+	10918.7	2003.16	1811.79	1819.79	ENSG00000126243.9	protein_coding	OTTHUMG00000181740.3	HGNC:28370	2	---	0.00248684	0.00719432	0.869251	-0.202155	-1.15042	1691.42	1945.83	-1.25975	-1.05057
ENSG00000126246.10	IGFLR1	19	35738801	35742454	3653	-	1191.91	272.646	190.872	198.651	ENSG00000126246.10	protein_coding	OTTHUMG00000182064.7	HGNC:23620	1 | 2	---	1.8768e-06	9.0367e-06	1.68205	0.750217	1.68205	249.096	148.091	1.35823	2.08306
ENSG00000126247.11	CAPNS1	19	36139953	36150354	10401	+	136585	23805.7	22753.8	22764.1	ENSG00000126247.11	protein_coding	OTTHUMG00000160811.10	HGNC:1481	2 | 3	---	0.0171088	0.0406112	0.952385	-0.0703834	-1.05	22208.2	23318.5	-1.09296	-1.00872
ENSG00000126249.8	PDCD2L	19	34404399	34426169	21770	+	10522.6	2225.26	1727.03	1753.77	ENSG00000126249.8	protein_coding	OTTHUMG00000182089.4	HGNC:28194	1 | 2	---	6.01478e-13	5.77787e-12	0.717544	-0.478862	-1.39364	1465.1	2041.83	-1.52541	-1.27326
ENSG00000126254.12	RBM42	19	35629030	35637687	8657	+	73146.1	12748.5	12180.9	12191	ENSG00000126254.12	protein_coding	OTTHUMG00000182063.3	HGNC:28117	2	---	0.0010609	0.00328725	0.929956	-0.104766	-1.07532	11747.3	12632.1	-1.1231	-1.02957
ENSG00000126261.13	UBA2	19	34428352	34471252	42900	+	109702	21311.5	18172	18283.6	ENSG00000126261.13	protein_coding	OTTHUMG00000182090.8	HGNC:30661	2	---	3.75197e-19	5.96575e-18	0.806918	-0.309507	-1.23928	16330.8	20238.5	-1.29892	-1.18238
ENSG00000126267.11	COX6B1	19	35648323	35658783	10460	+	37164.3	6734.02	6185.55	6194.06	ENSG00000126267.11	protein_coding	OTTHUMG00000048112.8	HGNC:2280	1 | 2	---	0.011092	0.027651	0.927129	-0.109159	-1.0786	5959.2	6427.58	-1.14345	-1.01742
ENSG00000126351.13	THRA	17	40058290	40093868	35578	+	42576.7	7668.69	7082.32	7096.12	ENSG00000126351.13	protein_coding	OTTHUMG00000133332.3	HGNC:11796	2	---	5.81157e-07	2.99615e-06	1.12747	0.173093	1.12747	7521.7	6671.29	1.07565	1.18179
ENSG00000126368.6	NR1D1	17	40092793	40100590	7797	-	15412.6	3048.26	2529.82	2568.77	ENSG00000126368.6	protein_coding	OTTHUMG00000133327.3	HGNC:7962	2	---	3.00967e-26	7.37711e-25	0.705766	-0.502738	-1.4169	2124.99	3010.9	-1.51118	-1.3285
ENSG00000126391.14	FRMD8	11	65386621	65413526	26905	+	30407.9	5622.05	5053.49	5067.98	ENSG00000126391.14	protein_coding	OTTHUMG00000166275.4	HGNC:25462	2	---	1.46039e-07	8.02886e-07	0.865817	-0.207866	-1.15498	4703.84	5432.83	-1.21871	-1.09458
ENSG00000126432.14	PRDX5	11	64318121	64321812	3691	+	57177.5	11065.8	9479.64	9529.59	ENSG00000126432.14	protein_coding	OTTHUMG00000168805.3	HGNC:9355	2	---	3.71366e-09	2.44669e-08	1.20173	0.265112	1.20173	10402.1	8655.91	1.13053	1.27742
ENSG00000126453.10	BCL2L12	19	49665142	49673917	8775	+	22209.3	4014.12	3690.65	3701.55	ENSG00000126453.10	protein_coding	OTTHUMG00000183239.2	HGNC:13787	1 | 2 | 3	---	1.23955e-05	5.30083e-05	0.87038	-0.200283	-1.14892	3444.45	3957.41	-1.22272	-1.07958
ENSG00000126456.16	IRF3	19	49659569	49665876	6307	-	30685.3	5359.21	5110.14	5114.22	ENSG00000126456.16	protein_coding	OTTHUMG00000183287.3	HGNC:6118	1 | 2 | 3	---	0.00427353	0.0117363	0.929206	-0.105929	-1.07619	4927.38	5302.78	-1.13178	-1.02333
ENSG00000126457.22	PRMT1	19	49675786	49689030	13244	+	194649	38039.8	32063.2	32441.4	ENSG00000126457.22	protein_coding	OTTHUMG00000167568.3	HGNC:5187	2 | 3	---	2.06445e-50	1.33041e-48	0.737485	-0.439315	-1.35596	27539.4	37342.3	-1.41123	-1.30286
ENSG00000126458.4	RRAS	19	49635292	49640144	4852	-	10656.4	2022.4	1763.67	1776.07	ENSG00000126458.4	protein_coding	OTTHUMG00000183247.2	HGNC:10447	2	---	6.52526e-07	3.3446e-06	1.23834	0.308403	1.23834	1964.99	1586.8	1.13832	1.34714
ENSG00000126460.11	PRRG2	19	49580646	49591005	10359	+	145.114	34.7388	23.1126	24.1856	ENSG00000126460.11	protein_coding	OTTHUMG00000183153.3	HGNC:9470	2	---	0.375192	0.523328	1.30501	0.38406	1.30501	27.4539	21.0373	-1.38011	2.3504
ENSG00000126461.15	SCAF1	19	49642209	49658643	16434	+	113060	19562	18833.9	18843.4	ENSG00000126461.15	protein_coding	OTTHUMG00000183238.3	HGNC:30403	2	---	0.77872	0.860323	1.00708	0.0101749	1.00708	18908	18775.1	-1.04304	1.05786
ENSG00000126464.14	PRR12	19	49591182	49626440	35258	+	54595.6	9737.15	9084.15	9099.27	ENSG00000126464.14	protein_coding	OTTHUMG00000183275.3	HGNC:29217	1 | 2 | 3	---	0.0288801	0.0644644	1.07148	0.0996056	1.07148	9411.56	8783.7	1.00714	1.13993
ENSG00000126500.4	FLRT1	11	64035931	64119174	83243	+	1407.3	265.142	232.896	234.549	ENSG00000126500.4	protein_coding	OTTHUMG00000167788.2	HGNC:3760	2	---	0.236838	0.37011	1.12703	0.17253	1.12703	248.573	220.555	-1.08172	1.37401
ENSG00000126522.17	ASL	7	66075800	66094698	18898	+	14739.4	2613.65	2452.82	2456.57	ENSG00000126522.17	protein_coding	OTTHUMG00000022876.13	HGNC:746	1 | 2 | 3	---	0.00317481	0.00896881	0.905803	-0.142732	-1.10399	2335.67	2578.57	-1.17899	-1.03377
ENSG00000126524.10	SBDS	7	66987680	66995588	7908	-	71537.8	13212.1	11901.1	11923	ENSG00000126524.10	protein_coding	OTTHUMG00000023165.4	HGNC:19440	2 | 3	---	0.000202117	0.000713385	0.904655	-0.14456	-1.10539	11327	12520.7	-1.16538	-1.0485
ENSG00000126561.18	STAT5A	17	42287547	42311944	24397	+	6174.45	1157.45	1022.82	1029.08	ENSG00000126561.18	protein_coding	OTTHUMG00000150725.6	HGNC:11366	1 | 2	---	5.75821e-06	2.59233e-05	1.23754	0.307475	1.23754	1137.9	919.487	1.12865	1.35694
ENSG00000126562.17	WNK4	17	42780610	42797067	16457	+	38.4865	10.9556	5.04366	6.41441	ENSG00000126562.17	protein_coding	OTTHUMG00000180650.3	HGNC:14544	2	---	0.683187	?	0.783367	-0.352239	-1.27654	5.67232	7.24094	-4.12348	2.53043
ENSG00000126581.13	BECN1	17	42810134	42833351	23217	-	26723.1	4796.85	4448.47	4453.85	ENSG00000126581.13	protein_coding	OTTHUMG00000180653.6	HGNC:1034	1 | 2	---	0.000745038	0.0023765	0.912508	-0.132091	-1.09588	4250.58	4658.13	-1.15577	-1.03909
ENSG00000126583.12	PRKCG	19	53879190	53907653	28463	+	28.0329	9.13495	4.11972	4.67215	ENSG00000126583.12	protein_coding	OTTHUMG00000064846.9	HGNC:9402	1 | 2	---	0.239415	?	0.462203	-1.1134	-2.16355	2.97616	6.43908	-7.82633	1.67195
ENSG00000126602.11	TRAP1	16	3651639	3717554	65915	-	187737	34732.6	31115.3	31289.5	ENSG00000126602.11	protein_coding	OTTHUMG00000129427.4	HGNC:16264	2	---	2.4481e-26	6.02337e-25	0.811402	-0.301511	-1.23243	28030.3	34545.5	-1.28089	-1.18581
ENSG00000126603.9	GLIS2	16	4314761	4339598	24837	+	57859.4	11196.9	9557.94	9643.23	ENSG00000126603.9	protein_coding	OTTHUMG00000129467.1	HGNC:29450	2	---	7.27421e-23	1.47623e-21	1.29658	0.374716	1.29658	10886.2	8396.09	1.23125	1.36538
ENSG00000126653.18	NSRP1	17	30115521	30186476	70955	+	27750.6	5132.65	4611	4625.09	ENSG00000126653.18	protein_coding	OTTHUMG00000132754.8	HGNC:25305	2 | 3	---	2.52034e-08	1.50555e-07	0.859551	-0.218345	-1.1634	4275.56	4974.18	-1.22701	-1.10309
ENSG00000126698.11	DNAJC8	1	28199456	28233030	33574	-	64064	11429.6	10667.9	10677.3	ENSG00000126698.11	protein_coding	OTTHUMG00000003538.4	HGNC:15470	1 | 2	---	0.00496802	0.01347	0.934093	-0.098362	-1.07056	10313.5	11041.2	-1.12271	-1.02082
ENSG00000126705.15	AHDC1	1	27534035	27604432	70397	-	24713.4	4607.89	4103.75	4118.89	ENSG00000126705.15	protein_coding	OTTHUMG00000003398.7	HGNC:25230	2 | 3	---	5.98291e-08	3.42973e-07	1.17584	0.233689	1.17584	4450.63	3785.07	1.10894	1.24677
ENSG00000126709.16	IFI6	1	27666064	27672213	6149	-	3365.92	703.446	550.429	560.986	ENSG00000126709.16	protein_coding	OTTHUMG00000003518.2	HGNC:4054	2	---	1.39669e-07	7.69386e-07	1.4327	0.518732	1.4327	661.141	461.467	1.25324	1.63785
ENSG00000126746.18	ZNF384	12	6666477	6689573	23096	-	42501.8	7372.17	7082.46	7083.63	ENSG00000126746.18	protein_coding	OTTHUMG00000168716.5	HGNC:11955	1 | 2	---	0.537813	0.676813	0.985358	-0.0212799	-1.01486	7031.34	7135.82	-1.06361	1.0327
ENSG00000126749.16	EMG1	12	6970913	6997429	26516	+	54406.9	10004.6	9045.28	9067.81	ENSG00000126749.16	protein_coding	OTTHUMG00000188247.3	HGNC:16912	2	---	1.17057e-08	7.27612e-08	0.873462	-0.195183	-1.14487	8455.93	9680.94	-1.19934	-1.09287
ENSG00000126756.12	UXT	X	47651796	47659181	7385	-	17643.3	3184.34	2936.03	2940.54	ENSG00000126756.12	protein_coding	OTTHUMG00000021453.4	HGNC:12641	2	---	0.00422348	0.0116065	0.91012	-0.135871	-1.09876	2801.94	3078.65	-1.17198	-1.0301
ENSG00000126759.14	CFP	X	47623172	47630306	7134	-	147.051	35.6825	23.478	24.5085	ENSG00000126759.14	protein_coding	OTTHUMG00000021451.6	HGNC:8864	2 | 3	---	0.0818053	0.157197	0.607397	-0.719288	-1.64637	18.4658	30.4015	-2.88659	1.06495
ENSG00000126767.18	ELK1	X	47635521	47650605	15084	-	31379.9	5486.14	5225.93	5229.98	ENSG00000126767.18	protein_coding	OTTHUMG00000021452.4	HGNC:3321	2	---	0.00356019	0.00994379	0.928928	-0.106361	-1.07651	5036.36	5421.69	-1.13122	-1.02444
ENSG00000126768.12	TIMM17B	X	48893447	48898144	4697	-	17825.3	3146.07	2967.49	2970.88	ENSG00000126768.12	protein_coding	OTTHUMG00000034498.6	HGNC:17310	2 | 3	---	0.0415723	0.0884725	0.933652	-0.0990435	-1.07106	2868.42	3072.26	-1.14417	-1.00262
ENSG00000126773.13	PCNX4	14	60091911	60169134	77223	+	25839.8	4483.1	4305.25	4306.64	ENSG00000126773.13	protein_coding	OTTHUMG00000150361.6	HGNC:20349	2	---	0.157614	0.268518	0.962384	-0.0553154	-1.03909	4225.14	4390.29	-1.09584	1.01495
ENSG00000126775.9	ATG14	14	55366391	55411831	45440	-	9727.59	1712.46	1620.4	1621.27	ENSG00000126775.9	protein_coding	OTTHUMG00000172129.2	HGNC:19962	2	---	0.888863	0.934226	0.994412	-0.0080839	-1.00562	1616.43	1625.51	-1.08784	1.07572
ENSG00000126777.18	KTN1	14	55559072	55701527	142455	+	138920	23668.9	23148.3	23153.3	ENSG00000126777.18	protein_coding	OTTHUMG00000140312.7	HGNC:6467	1 | 2 | 3	---	0.326739	0.47328	1.02034	0.0290541	1.02034	23387.5	22921.2	-1.02031	1.06225
ENSG00000126778.12	SIX1	14	60643421	60658260	14839	-	3878	776.469	641.382	646.333	ENSG00000126778.12	protein_coding	OTTHUMG00000140334.9	HGNC:10887	1 | 2	---	9.36616e-05	0.000348649	0.792363	-0.335766	-1.26205	571.487	721.244	-1.41836	-1.12296
ENSG00000126785.13	RHOJ	14	63204114	63293509	89395	+	21.226	8.00767	2.87371	3.53767	ENSG00000126785.13	protein_coding	OTTHUMG00000140342.6	HGNC:688	2	---	0.311104	?	2.1729	1.11962	2.1729	4.89581	2.25313	-2.06601	9.7546
ENSG00000126787.13	DLGAP5	14	55148112	55191609	43497	-	28715.9	5033.19	4784.25	4785.99	ENSG00000126787.13	protein_coding	OTTHUMG00000140310.3	HGNC:16864	1 | 2	---	0.926287	0.957071	0.997361	-0.00381277	-1.00265	4780.38	4793.03	-1.06038	1.05479
ENSG00000126790.12	L3HYPDH	14	59460363	59484409	24046	-	13093.6	2313.58	2180.52	2182.27	ENSG00000126790.12	protein_coding	OTTHUMG00000028941.11	HGNC:20488	1 | 2	---	0.057048	0.11619	0.936118	-0.0952376	-1.06824	2110.63	2254.66	-1.1434	1.00198
ENSG00000126803.10	HSPA2	14	64535905	64546174	10269	+	1660.63	391.486	260.058	276.771	ENSG00000126803.10	protein_coding	OTTHUMG00000141311.4	HGNC:5235	2	---	2.1146e-15	2.51709e-14	2.02235	1.01604	2.02235	370.706	183.304	1.69948	2.40657
ENSG00000126804.14	ZBTB1	14	64503712	64533691	29979	+	18125.7	3104.63	3020.62	3020.96	ENSG00000126804.14	protein_coding	OTTHUMG00000171147.3	HGNC:20259	2	---	0.890471	0.935007	1.00414	0.00596052	1.00414	3027.97	3015.49	-1.05619	1.06496
ENSG00000126814.7	TRMT5	14	60971441	60981171	9730	-	13707.9	2629.04	2275.17	2284.65	ENSG00000126814.7	protein_coding	OTTHUMG00000171294.4	HGNC:23141	1 | 2	---	1.30462e-06	6.4345e-06	0.8414	-0.249136	-1.1885	2088.36	2482.01	-1.27459	-1.10821
ENSG00000126821.8	SGPP1	14	63684216	63728066	43850	-	10608.2	1824.25	1767.53	1768.03	ENSG00000126821.8	protein_coding	OTTHUMG00000029080.4	HGNC:17720	2	---	0.467932	0.613123	0.973523	-0.038713	-1.0272	1744.26	1791.7	-1.10439	1.04668
ENSG00000126822.18	PLEKHG3	14	64704102	64750250	46148	+	24899.5	4824.25	4105.96	4149.92	ENSG00000126822.18	protein_coding	OTTHUMG00000029671.12	HGNC:20364	2	---	3.9757e-27	1.01542e-25	1.33758	0.419626	1.33758	4748.79	3550.28	1.26874	1.41015
ENSG00000126858.19	RHOT1	17	32142454	32253375	110921	+	13056.8	2325.42	2175.07	2176.14	ENSG00000126858.19	protein_coding	OTTHUMG00000179564.6	HGNC:21168	2	---	0.629633	0.750852	0.982741	-0.0251173	-1.01756	2157.7	2195.6	-1.09217	1.0548
ENSG00000126860.12	EVI2A	17	31316410	31321750	5340	-	41.8322	11.8942	6.36805	6.97203	ENSG00000126860.12	protein_coding	OTTHUMG00000159306.3	HGNC:3499	2	---	0.603445	?	0.754176	-0.407026	-1.32595	5.95449	7.89535	-3.84453	2.1867
ENSG00000126861.5	OMG	17	31272013	31297540	25527	-	34.7573	11.9415	4.93557	5.79288	ENSG00000126861.5	protein_coding	OTTHUMG00000132870.3	HGNC:8135	1 | 2	---	0.266981	?	1.95787	0.969287	1.95787	7.62498	3.89452	-1.67268	6.41184
ENSG00000126870.16	DYNC2I1	7	158856558	158956748	100190	+	5157.02	917.327	858.332	859.503	ENSG00000126870.16	protein_coding	OTTHUMG00000151443.5	HGNC:21862	2	---	0.0849175	0.162185	1.09094	0.12557	1.09094	897.289	822.493	-1.01205	1.20449
ENSG00000126878.13	AIF1L	9	131096476	131123153	26677	+	4929.73	965.371	818.249	821.621	ENSG00000126878.13	protein_coding	OTTHUMG00000020817.4	HGNC:28904	1 | 2 | 3	---	0.00464317	0.0126633	1.16778	0.223766	1.16778	886.05	758.749	1.04887	1.30016
ENSG00000126882.13	FAM78A	9	131258076	131276511	18435	-	198.94	44.6032	32.467	33.1566	ENSG00000126882.13	protein_coding	OTTHUMG00000020821.3	HGNC:25465	2	---	0.138172	0.242022	0.699149	-0.516329	-1.43031	27.2903	39.0336	-2.29563	1.12213
ENSG00000126883.17	NUP214	9	131125586	131234664	109078	+	67797.9	11976.2	11295	11299.7	ENSG00000126883.17	protein_coding	OTTHUMG00000020816.11	HGNC:8064	1 | 2 | 3	---	0.500765	0.643803	0.983385	-0.0241724	-1.0169	11204.7	11394	-1.06772	1.03254
ENSG00000126890.14	CTAG2	X	154651972	154653580	1608	-	426.923	84.4963	70.6518	71.1538	ENSG00000126890.14	protein_coding	OTTHUMG00000024239.3	HGNC:2492	2	---	0.409765	0.557877	0.871295	-0.198766	-1.14772	66.2852	76.0767	-1.59259	1.20903
ENSG00000126895.15	AVPR2	X	153902531	153907167	4636	+	279.441	64.4268	45.1027	46.5736	ENSG00000126895.15	protein_coding	OTTHUMG00000024227.6	HGNC:897	2 | 3	---	0.114168	0.207115	0.709196	-0.495744	-1.41005	38.6144	54.4482	-2.15967	1.08623
ENSG00000126903.16	SLC10A3	X	154487306	154490691	3385	-	40196	7026.64	6695.84	6699.33	ENSG00000126903.16	protein_coding	OTTHUMG00000013369.9	HGNC:22979	2 | 3	---	0.0377225	0.0813633	0.949629	-0.0745635	-1.05304	6525.85	6871.99	-1.10565	-1.00294
ENSG00000126934.14	MAP2K2	19	4090321	4124123	33802	-	122813	21455.6	20451.5	20468.8	ENSG00000126934.14	protein_coding	OTTHUMG00000134286.6	HGNC:6842	2 | 3	---	0.0020504	0.00602338	0.933892	-0.0986728	-1.07079	19767.3	21166.6	-1.11838	-1.02523
ENSG00000126945.9	HNRNPH2	X	101408222	101414134	5912	+	47287.1	8162.99	7877.44	7881.18	ENSG00000126945.9	protein_coding	OTTHUMG00000022029.2	HGNC:5042	2	---	0.285324	0.427559	1.02834	0.0403208	1.02834	7991.65	7771.39	-1.0236	1.08244
ENSG00000126947.13	ARMCX1	X	101550547	101554701	4154	+	722.66	146.554	119.29	120.443	ENSG00000126947.13	protein_coding	OTTHUMG00000022033.3	HGNC:18073	2	---	0.46583	0.611291	1.10534	0.144486	1.10534	126.381	114.337	-1.18413	1.44674
ENSG00000126953.8	TIMM8A	X	101345661	101348743	3082	-	10916.9	2010.59	1812.54	1819.48	ENSG00000126953.8	protein_coding	OTTHUMG00000022028.6	HGNC:11817	2	---	4.09453e-05	0.00016105	0.852216	-0.230708	-1.17341	1675.2	1965.7	-1.26658	-1.0871
ENSG00000126970.16	ZC4H2	X	64915802	65034714	118912	-	2812.55	582.636	460.11	468.758	ENSG00000126970.16	protein_coding	OTTHUMG00000021712.2	HGNC:24931	2 | 3	---	2.57254e-08	1.53438e-07	1.45817	0.544161	1.45817	555.656	381.063	1.27689	1.66519
ENSG00000127022.16	CANX	5	179678628	179731642	53014	+	643355	121090	106815	107226	ENSG00000127022.16	protein_coding	OTTHUMG00000130910.13	HGNC:1473	2	---	1.44553e-16	1.85942e-15	0.844046	-0.244606	-1.18477	98158.9	116296	-1.23339	-1.13806
ENSG00000127054.21	INTS11	1	1311585	1324688	13103	-	74637	12973.3	12430.9	12439.5	ENSG00000127054.21	protein_coding	OTTHUMG00000003330.13	HGNC:26052	1 | 2 | 3	---	0.000461658	0.00152517	0.931093	-0.103002	-1.07401	11994.7	12882.4	-1.11779	-1.03194
ENSG00000127080.10	IPPK	9	92613183	92670132	56949	-	16472.5	2793.9	2745.23	2745.41	ENSG00000127080.10	protein_coding	OTTHUMG00000020231.2	HGNC:14645	2	---	0.993054	0.995151	0.999734	-0.000384511	-1.00027	2744.73	2745.46	-1.06213	1.06156
ENSG00000127081.14	ZNF484	9	92844182	92878039	33857	-	2200.44	398.284	366.404	366.741	ENSG00000127081.14	protein_coding	OTTHUMG00000020236.4	HGNC:23385	2 | 3	---	0.498473	0.641577	0.951013	-0.0724623	-1.05151	357.717	376.142	-1.21612	1.09989
ENSG00000127084.19	FGD3	9	92947523	93036237	88714	+	100.536	21.7117	16.3006	16.756	ENSG00000127084.19	protein_coding	OTTHUMG00000021032.8	HGNC:16027	2 | 3	---	0.541598	0.67996	1.23344	0.302683	1.23344	18.4483	14.9569	-1.59022	2.41931
ENSG00000127124.16	HIVEP3	1	41506365	42035926	529561	-	10869.4	2352.24	1742.37	1811.57	ENSG00000127124.16	protein_coding	OTTHUMG00000192539.4	HGNC:13561	2	---	5.33602e-49	3.27601e-47	1.74859	0.806193	1.74859	2304.38	1317.85	1.62321	1.88365
ENSG00000127125.9	PPCS	1	42456117	42473386	17269	+	9208.85	1626.04	1533.01	1534.81	ENSG00000127125.9	protein_coding	OTTHUMG00000007332.5	HGNC:25686	2	---	0.0171331	0.0406589	0.912061	-0.132797	-1.09642	1464.05	1605.21	-1.18262	-1.0165
ENSG00000127129.10	EDN2	1	41478775	41484684	5909	-	4692.85	915.149	777.85	782.142	ENSG00000127129.10	protein_coding	OTTHUMG00000006362.2	HGNC:3177	2	---	0.000288923	0.000989795	1.21568	0.281761	1.21568	857.803	705.617	1.09386	1.35107
ENSG00000127184.13	COX7C	5	86617928	86620963	3035	+	83741.3	14722.3	13946.5	13956.9	ENSG00000127184.13	protein_coding	OTTHUMG00000119049.5	HGNC:2292	2	---	0.339811	0.487103	0.974312	-0.0375445	-1.02637	13775.4	14138.6	-1.0827	1.02779
ENSG00000127191.18	TRAF2	9	136881912	136926608	44696	+	46885.4	7948.69	7813.68	7814.23	ENSG00000127191.18	protein_coding	OTTHUMG00000020952.4	HGNC:12032	2	---	0.420989	0.569295	1.01788	0.0255715	1.01788	7882.82	7744.33	-1.02577	1.06279
ENSG00000127220.6	ABHD8	19	17292131	17310237	18106	-	4297.42	935.894	696.491	716.237	ENSG00000127220.6	protein_coding	OTTHUMG00000182663.3	HGNC:23759	1 | 2	---	1.21495e-16	1.57636e-15	1.59641	0.674833	1.59641	880.257	551.397	1.42914	1.78326
ENSG00000127252.7	PLAAT1	3	193241128	193277739	36611	+	188.344	39.0811	30.8866	31.3906	ENSG00000127252.7	protein_coding	OTTHUMG00000156104.4	HGNC:14922	2 | 3	---	0.57023	0.704355	1.15408	0.206748	1.15408	33.6182	29.1298	-1.42112	1.89281
ENSG00000127311.10	HELB	12	66302493	66343644	41151	+	1267.24	249.385	208.848	211.207	ENSG00000127311.10	protein_coding	OTTHUMG00000169006.2	HGNC:17196	2	---	0.0289287	0.0645433	0.797352	-0.326711	-1.25415	187.683	235.383	-1.53671	-1.02355
ENSG00000127314.18	RAP1B	12	68610855	68671902	61047	+	65975.2	12274	10965	10995.9	ENSG00000127314.18	protein_coding	OTTHUMG00000133660.8	HGNC:9857	2	---	2.29601e-09	1.54459e-08	0.866973	-0.205941	-1.15344	10213.1	11780.2	-1.20872	-1.10068
ENSG00000127324.9	TSPAN8	12	71125085	71441899	316814	-	222.45	57.8332	33.9852	37.075	ENSG00000127324.9	protein_coding	OTTHUMG00000169542.3	HGNC:11855	2	---	0.0137467	0.0334465	1.86313	0.897725	1.86313	48.3695	25.9615	1.13571	3.05646
ENSG00000127325.19	BEST3	12	69643360	69699477	56117	-	256.121	58.4637	41.4222	42.6868	ENSG00000127325.19	protein_coding	OTTHUMG00000149919.7	HGNC:17105	1 | 2	---	0.0746376	0.145825	0.675951	-0.565009	-1.4794	34.3855	50.8698	-2.27554	1.03972
ENSG00000127328.22	RAB3IP	12	69738860	69823205	84345	+	5025.02	908.015	835.501	837.504	ENSG00000127328.22	protein_coding	OTTHUMG00000169437.2	HGNC:16508	2	---	0.0233013	0.0533643	0.888435	-0.170661	-1.12557	788.551	887.573	-1.2467	-1.01622
ENSG00000127329.16	PTPRB	12	70515870	70637441	121571	-	5579.57	1173.74	910.182	929.928	ENSG00000127329.16	protein_coding	OTTHUMG00000169499.3	HGNC:9665	1 | 2	---	3.57337e-15	4.16936e-14	1.5002	0.585152	1.5002	1116.34	744.126	1.35607	1.65965
ENSG00000127334.11	DYRK2	12	67648338	67665407	17069	+	25511.3	4851.51	4224.59	4251.88	ENSG00000127334.11	protein_coding	OTTHUMG00000169089.3	HGNC:3093	2	---	6.4138e-13	6.146e-12	0.803899	-0.314914	-1.24394	3791.02	4715.79	-1.32018	-1.1721
ENSG00000127337.7	YEATS4	12	69359710	69390871	31161	+	10284	1908.29	1711.23	1714	ENSG00000127337.7	protein_coding	OTTHUMG00000169358.3	HGNC:24859	1 | 2	---	0.0210302	0.0487308	0.912103	-0.132731	-1.09637	1635.35	1792.94	-1.18548	-1.01395
ENSG00000127364.4	TAS2R4	7	141776674	141781692	5018	+	284.989	66.2208	45.9021	47.4981	ENSG00000127364.4	protein_coding	OTTHUMG00000157634.1	HGNC:14911	2	---	0.338066	0.485388	1.23926	0.309477	1.23926	52.4624	42.3337	-1.25153	1.92205
ENSG00000127366.5	TAS2R5	7	141790217	141791368	1151	+	280.642	62.857	45.2202	46.7736	ENSG00000127366.5	protein_coding	OTTHUMG00000157632.1	HGNC:14912	2	---	0.0824722	0.158307	0.688158	-0.539188	-1.45315	38.0814	55.3382	-2.21569	1.04927
ENSG00000127399.15	LRRC61	7	150323263	150338157	14894	+	27792.7	5148.95	4610.5	4632.12	ENSG00000127399.15	protein_coding	OTTHUMG00000158326.2	HGNC:21704	2	---	3.61215e-09	2.38466e-08	0.834297	-0.261367	-1.19861	4213.16	5049.95	-1.27295	-1.12862
ENSG00000127415.13	IDUA	4	986997	1004565	17568	+	4023.59	819.616	658.485	670.598	ENSG00000127415.13	protein_coding	OTTHUMG00000088901.6	HGNC:5391	1 | 2	---	8.89955e-12	7.60663e-11	1.46308	0.549006	1.46308	796.482	544.388	1.31159	1.63205
ENSG00000127418.15	FGFRL1	4	1009936	1026899	16963	+	78680.3	13448.8	13108.6	13113.4	ENSG00000127418.15	protein_coding	OTTHUMG00000118998.4	HGNC:3693	2 | 3	---	0.0301392	0.0668726	0.955506	-0.0656638	-1.04657	12813.7	13410.4	-1.09052	-1.00438
ENSG00000127419.17	TMEM175	4	932387	958657	26270	+	4923.42	1067.13	788.218	820.57	ENSG00000127419.17	protein_coding	OTTHUMG00000118996.6	HGNC:28709	1 | 2 | 3	---	8.39818e-25	1.91388e-23	1.75609	0.812365	1.75609	1045.24	595.209	1.57742	1.95499
ENSG00000127423.11	AUNIP	1	25831913	25859459	27546	-	7754.17	1395.03	1289.16	1292.36	ENSG00000127423.11	protein_coding	OTTHUMG00000007372.2	HGNC:28363	2 | 3	---	0.009809	0.0247476	0.89011	-0.167944	-1.12346	1216.6	1366.79	-1.22723	-1.02846
ENSG00000127445.14	PIN1	19	9835257	9849690	14433	+	38047	7042.76	6323.18	6341.16	ENSG00000127445.14	protein_coding	OTTHUMG00000180388.1	HGNC:8988	2	---	1.32297e-08	8.16864e-08	1.1556	0.208636	1.1556	6798.48	5883.1	1.09938	1.21469
ENSG00000127452.9	FBXL12	19	9810267	9827817	17550	-	10237.6	1792.3	1705.49	1706.26	ENSG00000127452.9	protein_coding	OTTHUMG00000180212.3	HGNC:13611	1 | 2	---	0.2382	0.37185	1.04528	0.0638852	1.04528	1743.48	1667.96	-1.02973	1.12509
ENSG00000127463.15	EMC1	1	19215660	19251528	35868	-	112805	19457.2	18794.1	18800.9	ENSG00000127463.15	protein_coding	OTTHUMG00000002497.6	HGNC:28957	2	---	0.0165242	0.0394238	0.953888	-0.0681078	-1.04834	18356.6	19243.9	-1.0896	-1.00865
ENSG00000127481.15	UBR4	1	19074510	19210267	135757	-	165917	30771.5	27551.2	27652.9	ENSG00000127481.15	protein_coding	OTTHUMG00000002498.6	HGNC:30313	2	---	7.63506e-10	5.40733e-09	1.17042	0.227023	1.17042	29824.6	25482.1	1.11319	1.23058
ENSG00000127483.19	HP1BP3	1	20740266	20787324	47058	-	141931	26024.6	23587.3	23655.1	ENSG00000127483.19	protein_coding	OTTHUMG00000002622.10	HGNC:24973	2	---	4.33243e-07	2.26844e-06	1.14254	0.192248	1.14254	25229.5	22081.9	1.085	1.20314
ENSG00000127507.18	ADGRE2	19	14732392	14778561	46169	-	8819.47	1676.99	1464.08	1469.91	ENSG00000127507.18	protein_coding	OTTHUMG00000183408.4	HGNC:3337	1 | 2	---	9.22975e-05	0.00034392	1.17815	0.236527	1.17815	1589.6	1349.23	1.0852	1.27906
ENSG00000127511.10	SIN3B	19	16829398	16880354	50956	+	49008.8	8585.78	8165.29	8168.13	ENSG00000127511.10	protein_coding	OTTHUMG00000182642.2	HGNC:19354	1 | 2	---	0.10069	0.186881	0.962106	-0.0557329	-1.03939	8010.92	8326.45	-1.08845	1.00752
ENSG00000127526.15	SLC35E1	19	16549831	16572416	22585	-	54221.3	9573.74	9032.17	9036.89	ENSG00000127526.15	protein_coding	OTTHUMG00000152575.7	HGNC:20803	1 | 2	---	0.0216471	0.0500233	0.948033	-0.0769909	-1.05482	8796.17	9278.34	-1.10397	-1.00785
ENSG00000127527.14	EPS15L1	19	16355239	16472086	116847	-	21199.4	3800.3	3528.05	3533.23	ENSG00000127527.14	protein_coding	OTTHUMG00000182361.3	HGNC:24634	1 | 2	---	0.00299944	0.008507	0.911794	-0.13322	-1.09674	3369.72	3695.7	-1.1657	-1.03186
ENSG00000127528.6	KLF2	19	16324826	16328686	3860	+	14403.4	2950.63	2362.91	2400.57	ENSG00000127528.6	protein_coding	OTTHUMG00000182330.1	HGNC:6347	2	---	5.52628e-12	4.82514e-11	1.38304	0.46784	1.38304	2785.66	2014.16	1.2612	1.51665
ENSG00000127530.4	OR7C1	19	14789260	14835377	46117	-	9470.65	1706.98	1574.86	1578.44	ENSG00000127530.4	protein_coding	OTTHUMG00000183411.3	HGNC:8373	2	---	0.00677844	0.0177577	0.894184	-0.161356	-1.11834	1490.86	1667.28	-1.21265	-1.03136
ENSG00000127540.12	UQCR11	19	1597169	1605474	8305	-	34322.8	6159.69	5714.35	5720.47	ENSG00000127540.12	protein_coding	OTTHUMG00000180084.6	HGNC:30862	2	---	0.972787	0.983176	1.00113	0.00163628	1.00113	5723.18	5716.69	-1.06613	1.06855
ENSG00000127554.13	GFER	16	1984193	1987750	3557	+	20569.5	3582.85	3425.58	3428.25	ENSG00000127554.13	protein_coding	OTTHUMG00000176896.2	HGNC:4236	2	---	0.36438	0.512321	0.970274	-0.0435363	-1.03064	3375.33	3478.74	-1.10008	1.03565
ENSG00000127561.15	SYNGR3	16	1989660	1994276	4616	+	696.245	169.941	109.513	116.041	ENSG00000127561.15	protein_coding	OTTHUMG00000128711.5	HGNC:11501	2 | 3	---	4.40347e-07	2.30439e-06	1.96171	0.972113	1.96171	153.895	78.4494	1.51036	2.54794
ENSG00000127564.17	PKMYT1	16	2968024	2980480	12456	-	44702.1	7892.6	7445.4	7450.34	ENSG00000127564.17	protein_coding	OTTHUMG00000128975.4	HGNC:29650	1 | 2	---	0.0803754	0.154878	1.04753	0.0669885	1.04753	7621.37	7275.58	-1.00563	1.10349
ENSG00000127578.7	WFIKKN1	16	629239	634118	4879	+	271.783	58.4797	44.4217	45.2972	ENSG00000127578.7	protein_coding	OTTHUMG00000090359.4	HGNC:30912	2	---	0.790219	0.868491	0.943152	-0.0844384	-1.06027	43.8407	46.4832	-1.6319	1.45163
ENSG00000127580.17	WDR24	16	684622	690445	5823	-	21661.7	3817.41	3607.53	3610.28	ENSG00000127580.17	protein_coding	OTTHUMG00000090421.5	HGNC:20852	2 | 3	---	0.466397	0.6117	0.976222	-0.0347187	-1.02436	3566.14	3653	-1.09289	1.04153
ENSG00000127585.12	FBXL16	16	692498	705809	13311	-	7898.78	1524.16	1306.6	1316.46	ENSG00000127585.12	protein_coding	OTTHUMG00000090420.4	HGNC:14150	2 | 3	---	1.50652e-08	9.25503e-08	1.27082	0.345764	1.27082	1472.71	1158.86	1.16963	1.38077
ENSG00000127586.17	CHTF18	16	788046	800738	12692	+	43707.5	7817.22	7268.59	7284.58	ENSG00000127586.17	protein_coding	OTTHUMG00000047838.6	HGNC:18435	2 | 3	---	0.000353501	0.00119193	1.11319	0.154698	1.11319	7674.56	6894.21	1.04959	1.18064
ENSG00000127588.5	GNG13	16	798041	800735	2694	-	21.8569	8.00767	2.9826	3.64282	ENSG00000127588.5	protein_coding	OTTHUMG00000047839.4	HGNC:14131	2	---	0.915476	?	1.08327	0.115395	1.08327	3.84149	3.5462	-4.04354	4.74501
ENSG00000127589.4	TUBBP1	8	30351873	30353519	1646	+	21346.2	3804.47	3552.75	3557.71	ENSG00000127589.4	transcribed_processed_pseudogene	OTTHUMG00000163834.1	HGNC:12414	1 | 2	--- | PGO:0000004 | PGO:0000019	0.000559429	0.00182647	1.10472	0.143684	1.10472	3734.81	3380.77	1.04396	1.16902
ENSG00000127603.31	MACF1	1	39081316	39487178	405862	+	82467.2	15393.9	13702.4	13744.5	ENSG00000127603.31	protein_coding	OTTHUMG00000007754.17	HGNC:13664	1 | 2	---	1.2896e-10	9.92415e-10	1.16144	0.215919	1.16144	14773.1	12719.6	1.10964	1.21566
ENSG00000127616.20	SMARCA4	19	10960932	11079427	118495	+	192058	33684.9	31990	32009.7	ENSG00000127616.20	protein_coding	OTTHUMG00000169272.16	HGNC:11100	1 | 2	---	0.000379459	0.00127372	0.936401	-0.0948019	-1.06792	30957.2	33059.7	-1.10733	-1.02991
ENSG00000127663.15	KDM4B	19	4969113	5153599	184486	+	18500.7	3216.61	3080.73	3083.44	ENSG00000127663.15	protein_coding	OTTHUMG00000180281.5	HGNC:29136	2 | 3	---	0.0262545	0.0593318	1.0716	0.0997641	1.0716	3189.92	2976.79	1.0082	1.13898
ENSG00000127666.10	TICAM1	19	4815932	4831713	15781	-	19351.1	3331.98	3223.97	3225.18	ENSG00000127666.10	protein_coding	OTTHUMG00000180248.1	HGNC:18348	2 | 3	---	0.676663	0.786457	1.01318	0.0188884	1.01318	3245.44	3203.23	-1.04963	1.07748
ENSG00000127720.8	METTL25	12	82358528	82479240	120712	+	1424.64	279.53	236.663	237.441	ENSG00000127720.8	protein_coding	OTTHUMG00000170252.3	HGNC:26228	1 | 2	---	0.520517	0.661675	0.940305	-0.0887992	-1.06348	230.216	244.831	-1.28313	1.13451
ENSG00000127774.7	EMC6	17	3668812	3669669	857	+	32677.5	5645.95	5442.88	5446.25	ENSG00000127774.7	protein_coding	OTTHUMG00000180187.2	HGNC:28430	2	---	0.828483	0.894152	1.00652	0.00938116	1.00652	5463.43	5428.01	-1.05372	1.06751
ENSG00000127804.13	METTL16	17	2405562	2511892	106330	-	45619.6	8178.76	7594.62	7603.26	ENSG00000127804.13	protein_coding	OTTHUMG00000177564.11	HGNC:28484	1 | 2	---	0.000227928	0.000795539	0.915484	-0.127393	-1.09232	7268.3	7939.29	-1.14483	-1.04222
ENSG00000127824.15	TUBA4A	2	219249710	219277903	28193	-	306825	53096.7	51113.8	51137.6	ENSG00000127824.15	protein_coding	OTTHUMG00000133126.7	HGNC:12407	1 | 2	---	0.0826796	0.158642	1.03806	0.0538885	1.03806	52092.6	50182.7	-1.00485	1.08279
ENSG00000127837.10	AAMP	2	218264129	218270179	6050	-	72417	13233.1	12024.3	12069.5	ENSG00000127837.10	protein_coding	OTTHUMG00000155202.3	HGNC:18	1 | 2	---	2.36677e-16	2.99299e-15	0.842374	-0.247467	-1.18712	11036.6	13101.8	-1.23678	-1.13945
ENSG00000127838.14	PNKD	2	218270392	218346794	76402	+	17853.8	3502.31	2957.18	2975.63	ENSG00000127838.14	protein_coding	OTTHUMG00000133110.4	HGNC:9153	2	---	6.31189e-08	3.60875e-07	1.22403	0.291636	1.22403	3274.06	2674.82	1.13759	1.31703
ENSG00000127863.16	TNFRSF19	13	23570370	23676105	105735	+	7015.07	1453.6	1149.06	1169.18	ENSG00000127863.16	protein_coding	OTTHUMG00000016568.3	HGNC:11915	2 | 3	---	8.26964e-16	1.01222e-14	1.44335	0.529417	1.44335	1381.42	957.098	1.32	1.57821
ENSG00000127870.17	RNF6	13	26132115	26222315	90200	-	21725.6	4133.51	3608.33	3620.93	ENSG00000127870.17	protein_coding	OTTHUMG00000016614.5	HGNC:10069	2	---	9.36789e-07	4.70984e-06	0.856204	-0.223974	-1.16795	3341.18	3902.32	-1.2427	-1.09769
ENSG00000127884.5	ECHS1	10	133362485	133373355	10870	-	64823.6	11373.9	10800.4	10803.9	ENSG00000127884.5	protein_coding	OTTHUMG00000019320.2	HGNC:3151	2	---	0.520915	0.661968	0.984564	-0.0224435	-1.01568	10720.1	10888.2	-1.06509	1.03246
ENSG00000127914.19	AKAP9	7	91940840	92110674	169834	+	30918.7	5609.82	5146.13	5153.12	ENSG00000127914.19	protein_coding	OTTHUMG00000131127.6	HGNC:379	1 | 2	---	0.000671476	0.0021579	1.09758	0.134327	1.09758	5394.05	4914.49	1.04024	1.15808
ENSG00000127920.6	GNG11	7	93921735	93928611	6876	+	75592.3	14584	12527.8	12598.7	ENSG00000127920.6	protein_coding	OTTHUMG00000023411.5	HGNC:4403	2	---	1.36568e-14	1.51102e-13	0.816516	-0.292447	-1.22472	11326.1	13871.2	-1.28956	-1.16313
ENSG00000127922.9	SEM1	7	96481626	96709892	228266	-	33470.7	5851.31	5573.54	5578.44	ENSG00000127922.9	protein_coding	OTTHUMG00000150680.8	HGNC:10845	2 | 3	---	0.888225	0.934008	0.995524	-0.00647131	-1.0045	5566.14	5591.16	-1.06933	1.05978
ENSG00000127928.13	GNGT1	7	93591573	93911266	319693	+	167.515	34.6999	27.4544	27.9192	ENSG00000127928.13	protein_coding	OTTHUMG00000022908.5	HGNC:4411	2	---	0.381721	0.529852	1.26051	0.334008	1.26051	31.1767	24.7334	-1.33274	2.11757
ENSG00000127946.17	HIP1	7	75533298	75738963	205665	-	13301.3	2327.63	2215.88	2216.88	ENSG00000127946.17	protein_coding	OTTHUMG00000156050.6	HGNC:4913	1 | 2 | 3	---	0.799623	0.875268	0.990962	-0.0130988	-1.00912	2207.84	2227.97	-1.08241	1.06293
ENSG00000127947.16	PTPN12	7	77537295	77640070	102775	+	32592.4	6145.21	5416.23	5432.07	ENSG00000127947.16	protein_coding	OTTHUMG00000023501.10	HGNC:9645	1 | 2	---	1.51928e-05	6.40839e-05	0.875099	-0.192482	-1.14273	5070.8	5794.55	-1.21393	-1.0757
ENSG00000127948.16	POR	7	75899200	75986856	87656	+	55657.8	9927.72	9259.71	9276.3	ENSG00000127948.16	protein_coding	OTTHUMG00000130413.34	HGNC:9208	2	---	1.21127e-08	7.51717e-08	0.887534	-0.172126	-1.12672	8723.74	9829.2	-1.17391	-1.08142
ENSG00000127952.17	STYXL1	7	75996338	76048005	51667	-	4576.21	832.797	761.326	762.702	ENSG00000127952.17	protein_coding	OTTHUMG00000130459.5	HGNC:18165	1 | 2 | 3	---	0.280828	0.422077	1.0632	0.0884188	1.0632	786.693	739.926	-1.05137	1.18847
ENSG00000127954.13	STEAP4	7	88270892	88306895	36003	-	550.775	127.014	87.9885	91.7958	ENSG00000127954.13	protein_coding	OTTHUMG00000153853.7	HGNC:21923	2	---	0.000207326	0.00072952	1.74453	0.802841	1.74453	116.467	66.7613	1.30018	2.34076
ENSG00000127955.17	GNAI1	7	79768028	80226182	458154	+	32375.3	5686.49	5392.9	5395.89	ENSG00000127955.17	protein_coding	OTTHUMG00000023523.17	HGNC:4384	2	---	0.215047	0.343785	0.96563	-0.0504575	-1.03559	5301.98	5490.7	-1.09446	1.02052
ENSG00000127957.18	PMS2P3	7	75507747	75528149	20402	-	2097.99	390.027	348.991	349.665	ENSG00000127957.18	transcribed_unprocessed_pseudogene	OTTHUMG00000156049.46	HGNC:9128	2	--- | PGO:0000005 | PGO:0000019	0.224155	0.354738	1.09761	0.134364	1.09761	366.127	333.568	-1.05869	1.27546
ENSG00000127980.16	PEX1	7	92487020	92528521	41501	-	6466.1	1170.36	1076.83	1077.68	ENSG00000127980.16	protein_coding	OTTHUMG00000023926.7	HGNC:8850	1 | 2	---	0.301904	0.445767	0.952357	-0.0704259	-1.05003	1051.16	1103.75	-1.15199	1.04484
ENSG00000127989.14	MTERF1	7	91692008	91880703	188695	-	7146.09	1381.21	1185.93	1191.01	ENSG00000127989.14	protein_coding	OTTHUMG00000156057.3	HGNC:21463	2 | 3	---	0.000153484	0.000551739	0.841732	-0.248567	-1.18803	1088.92	1293.67	-1.29888	-1.08664
ENSG00000127990.19	SGCE	7	94524204	94656573	132369	-	20801	3691.54	3463.46	3466.84	ENSG00000127990.19	protein_coding	OTTHUMG00000022828.19	HGNC:10808	2	---	0.030914	0.068447	1.06975	0.0972685	1.06975	3584.43	3350.73	1.00621	1.13729
ENSG00000127993.16	RBM48	7	92528773	92540482	11709	+	10342.3	1876.32	1720.14	1723.72	ENSG00000127993.16	protein_coding	OTTHUMG00000159535.4	HGNC:21785	1 | 2	---	0.000645556	0.00208148	0.881943	-0.181243	-1.13386	1615.96	1832.27	-1.21872	-1.05491
ENSG00000127995.17	CASD1	7	94509219	94557020	47801	+	8913.66	1581.73	1482.42	1485.61	ENSG00000127995.17	protein_coding	OTTHUMG00000023356.6	HGNC:16014	2	---	0.00284483	0.00810867	0.886885	-0.173182	-1.12754	1396.91	1575.07	-1.22004	-1.04206
ENSG00000128000.17	ZNF780B	19	40028260	40056232	27972	-	7804.59	1339.08	1300.47	1300.77	ENSG00000128000.17	protein_coding	OTTHUMG00000155118.5	HGNC:33109	1 | 2	---	0.822512	0.890753	0.990662	-0.0135349	-1.00943	1294.32	1306.52	-1.09566	1.07529
ENSG00000128011.5	LRFN1	19	39306566	39320864	14298	-	13814.7	2619.38	2281.32	2302.45	ENSG00000128011.5	protein_coding	OTTHUMG00000182808.1	HGNC:29290	2	---	5.88822e-16	7.28986e-15	0.763897	-0.388549	-1.30908	1993.54	2609.69	-1.39731	-1.22642
ENSG00000128016.7	ZFP36	19	39406847	39409413	2566	+	13082	2341.18	2177.09	2180.33	ENSG00000128016.7	protein_coding	OTTHUMG00000182970.4	HGNC:12862	1 | 2 | 3	---	0.13976	0.244122	0.942865	-0.0848767	-1.0606	2115.56	2243.76	-1.14673	1.01944
ENSG00000128039.13	SRD5A3	4	55346213	55373101	26888	+	3927.94	728.472	653.275	654.657	ENSG00000128039.13	protein_coding	OTTHUMG00000128733.3	HGNC:25812	2	---	0.0484415	0.100928	0.893017	-0.16324	-1.1198	617.691	691.689	-1.25298	-1.00077
ENSG00000128045.7	RASL11B	4	52862317	52866836	4519	+	226.232	55.6434	35.2958	37.7054	ENSG00000128045.7	protein_coding	OTTHUMG00000102097.5	HGNC:23804	2	---	0.00664364	0.0174327	0.527393	-0.92305	-1.89612	26.0801	49.4511	-3.00964	-1.19458
ENSG00000128050.9	PAICS	4	56435741	56464579	28838	+	265498	49854.5	44085.8	44249.7	ENSG00000128050.9	protein_coding	OTTHUMG00000160957.4	HGNC:8587	1 | 2 | 3	---	5.38633e-14	5.71274e-13	0.847884	-0.238061	-1.17941	40607.6	47892.8	-1.23121	-1.12978
ENSG00000128059.8	PPAT	4	56393362	56435616	42254	-	34721.1	6669.9	5754.33	5786.85	ENSG00000128059.8	protein_coding	OTTHUMG00000128842.2	HGNC:9238	2	---	3.04356e-14	3.30546e-13	0.813568	-0.297666	-1.22915	5193.11	6383.13	-1.29635	-1.16544
ENSG00000128159.12	TUBGCP6	22	50217689	50245024	27335	-	35724.8	6472.91	5923.77	5954.13	ENSG00000128159.12	protein_coding	OTTHUMG00000030150.7	HGNC:18127	1 | 2 | 3	---	0.0548756	0.11241	1.15057	0.202349	1.15057	6370.9	5537.17	-1.00293	1.3277
ENSG00000128165.9	ADM2	22	50481543	50486441	4898	+	3051.9	580.109	505.752	508.651	ENSG00000128165.9	protein_coding	OTTHUMG00000150202.2	HGNC:28898	2	---	0.00244484	0.00708268	1.21811	0.284647	1.21811	558.799	458.742	1.07217	1.38392
ENSG00000128185.10	DGCR6L	22	20314238	20320081	5843	-	16714.2	3092.98	2776.29	2785.7	ENSG00000128185.10	protein_coding	OTTHUMG00000150583.4	HGNC:18551	2	---	1.26749e-05	5.41198e-05	0.860394	-0.216931	-1.16226	2576.53	2994.59	-1.24342	-1.08639
ENSG00000128191.16	DGCR8	22	20080232	20111878	31646	+	42975.5	7418.52	7160.14	7162.59	ENSG00000128191.16	protein_coding	OTTHUMG00000150503.4	HGNC:2847	2 | 3	---	0.0794116	0.153248	0.959216	-0.0600724	-1.04252	7014.46	7312.7	-1.09217	1.0049
ENSG00000128203.7	ASPHD2	22	26429260	26445016	15756	+	597.47	128.642	97.563	99.5784	ENSG00000128203.7	protein_coding	OTTHUMG00000150884.2	HGNC:30437	2	---	0.00622093	0.0164433	0.680589	-0.555144	-1.46931	80.6188	118.454	-1.93568	-1.11531
ENSG00000128228.5	SDF2L1	22	21642302	21644300	1998	+	24064.8	4284.65	4007.16	4010.8	ENSG00000128228.5	protein_coding	OTTHUMG00000150820.2	HGNC:10676	2	---	0.202493	0.328044	1.04213	0.059542	1.04213	4092.48	3927.01	-1.02245	1.11042
ENSG00000128245.15	YWHAH	22	31944522	31957604	13082	+	93074.4	16357.1	15505	15512.4	ENSG00000128245.15	protein_coding	OTTHUMG00000030833.10	HGNC:12853	1 | 2	---	0.455627	0.601874	0.981661	-0.0267035	-1.01868	15368.5	15655.6	-1.06944	1.03057
ENSG00000128254.16	C22orf24	22	31925519	31945519	20000	-	191.982	41.2523	31.5213	31.9971	ENSG00000128254.16	lncRNA	OTTHUMG00000195986.1	HGNC:23051	2	---	0.500084	0.643268	1.18278	0.242187	1.18278	34.6748	29.3162	-1.37718	1.92664
ENSG00000128262.8	POM121L9P	22	24251828	24265526	13698	+	55.9385	11.9415	8.93014	9.32308	ENSG00000128262.8	transcribed_unprocessed_pseudogene	OTTHUMG00000150763.2	HGNC:30080	2	--- | PGO:0000005 | PGO:0000019	0.820293	0.889439	1.10979	0.150288	1.10979	9.83992	8.86646	-2.21357	2.72632
ENSG00000128266.9	GNAZ	22	23070519	23125033	54514	+	2922.91	548.97	484.744	487.151	ENSG00000128266.9	protein_coding	OTTHUMG00000150611.6	HGNC:4395	2	---	0.00280121	0.00799959	1.21264	0.278152	1.21264	534.209	440.534	1.06862	1.37607
ENSG00000128271.22	ADORA2A	22	24417879	24442358	24479	+	220.944	55.3767	34.2598	36.824	ENSG00000128271.22	protein_coding	OTTHUMG00000150761.6	HGNC:263	2 | 3	---	0.299239	0.442919	1.32496	0.405949	1.32496	41.9884	31.6903	-1.28389	2.2539
ENSG00000128272.17	ATF4	22	39519695	39522684	2989	+	205953	35365.8	34314.3	34325.5	ENSG00000128272.17	protein_coding	OTTHUMG00000151099.2	HGNC:786	2	---	0.134365	0.236696	1.03141	0.044612	1.03141	34856.2	33794.9	-1.00961	1.07402
ENSG00000128274.17	A4GALT	22	42692121	42721299	29178	-	22855.6	4241.3	3799.7	3809.26	ENSG00000128274.17	protein_coding	OTTHUMG00000150744.7	HGNC:18149	2 | 3	---	1.53433e-05	6.46486e-05	1.13953	0.188439	1.13953	4057.91	3561.04	1.07402	1.20904
ENSG00000128283.7	CDC42EP1	22	37560480	37569406	8926	+	105083	17983.6	17508.2	17513.8	ENSG00000128283.7	protein_coding	OTTHUMG00000150591.6	HGNC:17014	2	---	0.889056	0.934274	1.00324	0.00467227	1.00324	17540.1	17483.4	-1.04317	1.04995
ENSG00000128284.19	APOL3	22	36140330	36166178	25848	-	25.7779	6.51352	3.93207	4.29632	ENSG00000128284.19	protein_coding	OTTHUMG00000150632.19	HGNC:14868	1 | 2 | 3	---	0.627172	?	1.38583	0.470751	1.38583	4.99644	3.60537	-2.69234	5.1707
ENSG00000128294.16	TPST2	22	26521996	26596718	74722	-	13903.3	2598.52	2306.95	2317.21	ENSG00000128294.16	protein_coding	OTTHUMG00000150987.6	HGNC:12021	2	---	3.50739e-07	1.85592e-06	1.19577	0.257946	1.19577	2523.82	2110.62	1.11628	1.28093
ENSG00000128298.18	BAIAP2L2	22	38084652	38111016	26364	-	48.624	16.2838	7.41577	8.10401	ENSG00000128298.18	protein_coding	OTTHUMG00000151197.5	HGNC:26203	1 | 2	---	0.650588	0.766249	1.25964	0.333013	1.25964	8.98993	7.1369	-2.15546	3.42007
ENSG00000128309.17	MPST	22	37019635	37029822	10187	+	41996.1	7468.75	6992.51	6999.35	ENSG00000128309.17	protein_coding	OTTHUMG00000150543.2	HGNC:7223	1 | 2 | 3	---	0.000907056	0.0028482	1.08393	0.116266	1.08393	7280.34	6716.64	1.03353	1.13677
ENSG00000128311.14	TST	22	37010859	37020184	9325	-	5466.86	945.799	910.719	911.144	ENSG00000128311.14	protein_coding	OTTHUMG00000150533.5	HGNC:12388	2 | 3	---	0.425016	0.573068	1.03965	0.0561027	1.03965	929.149	893.71	-1.05829	1.14388
ENSG00000128335.14	APOL2	22	36226209	36239955	13746	-	9972.99	2004	1637.34	1662.16	ENSG00000128335.14	protein_coding	OTTHUMG00000150634.6	HGNC:619	2	---	2.02112e-19	3.25352e-18	1.41138	0.497102	1.41138	1945.26	1378.27	1.3095	1.52118
ENSG00000128340.15	RAC2	22	37225270	37244449	19179	-	759.206	186.617	120.906	126.534	ENSG00000128340.15	protein_coding	OTTHUMG00000150540.3	HGNC:9802	1 | 2	---	1.04925e-05	4.53283e-05	1.77867	0.830801	1.77867	161.67	90.8935	1.37679	2.29787
ENSG00000128342.5	LIF	22	30240453	30246760	6307	-	21699.6	3934.01	3611.63	3616.61	ENSG00000128342.5	protein_coding	OTTHUMG00000150910.3	HGNC:6596	2	---	0.528112	0.668278	0.976803	-0.03386	-1.02375	3574.57	3659.46	-1.10118	1.05069
ENSG00000128346.11	C22orf23	22	37943050	37953670	10620	-	102.83	24.2251	16.8572	17.1384	ENSG00000128346.11	protein_coding	OTTHUMG00000150672.4	HGNC:18589	2 | 3	---	0.826615	0.892961	0.928837	-0.106503	-1.07662	16.5407	17.808	-2.08417	1.79809
ENSG00000128408.9	RIBC2	22	45413693	45432510	18817	+	1516.69	279.379	251.344	252.781	ENSG00000128408.9	protein_coding	OTTHUMG00000151332.4	HGNC:13241	2	---	0.0168592	0.0401314	1.23236	0.301419	1.23236	279.078	226.459	1.03829	1.46269
ENSG00000128422.17	KRT17	17	41619442	41624843	5401	-	899092	203835	141456	149849	ENSG00000128422.17	protein_coding	OTTHUMG00000133505.5	HGNC:6427	2 | 3	---	2.52162e-241	2.45379e-238	1.98179	0.986805	1.98179	199188	100509	1.90351	2.06329
ENSG00000128463.13	EMC4	15	34225013	34230157	5144	+	47904.9	8671.81	7973.46	7984.16	ENSG00000128463.13	protein_coding	OTTHUMG00000129411.4	HGNC:28032	1 | 2	---	0.0015613	0.00468631	0.918613	-0.122471	-1.0886	7645.35	8322.71	-1.14739	-1.03282
ENSG00000128487.18	SPECC1	17	20008865	20319027	310162	+	60052.9	11343.5	9941.28	10008.8	ENSG00000128487.18	protein_coding	OTTHUMG00000179808.4	HGNC:30615	1 | 2	---	1.0146e-27	2.67201e-26	1.26118	0.334777	1.26118	11164.4	8852.34	1.20971	1.31485
ENSG00000128510.12	CPA4	7	130293134	130324181	31047	+	6567	1322.6	1076.9	1094.5	ENSG00000128510.12	protein_coding	OTTHUMG00000157825.5	HGNC:15740	1 | 2 | 3	---	1.46727e-14	1.62065e-13	1.42716	0.513149	1.42716	1286.32	901.31	1.3035	1.56256
ENSG00000128512.23	DOCK4	7	111726110	112206408	480298	-	9445.45	1814.85	1557.04	1574.24	ENSG00000128512.23	protein_coding	OTTHUMG00000155077.9	HGNC:19192	1 | 2 | 3	---	2.92411e-13	2.88732e-12	0.747886	-0.419109	-1.3371	1347.73	1802.05	-1.44559	-1.23676
ENSG00000128513.16	POT1	7	124822386	124929984	107598	-	10002.3	1893.68	1662.09	1667.06	ENSG00000128513.16	protein_coding	OTTHUMG00000157194.21	HGNC:17284	2 | 3	---	0.00099679	0.00310194	0.873505	-0.195112	-1.14481	1554.7	1779.84	-1.24082	-1.05623
ENSG00000128524.5	ATP6V1F	7	128862856	128865848	2992	+	26991.6	4836.04	4495.91	4498.6	ENSG00000128524.5	protein_coding	OTTHUMG00000158365.2	HGNC:16832	1 | 2	---	0.312117	0.457431	0.970051	-0.0438673	-1.03087	4431.16	4567.96	-1.09348	1.02896
ENSG00000128534.8	LSM8	7	118184144	118204036	19892	+	28696.9	5216.61	4771.4	4782.82	ENSG00000128534.8	protein_coding	OTTHUMG00000156956.5	HGNC:20471	2	---	1.38763e-07	7.6483e-07	1.14546	0.19593	1.14546	5106.62	4458.13	1.08901	1.20484
ENSG00000128536.16	CDHR3	7	105876796	106036433	159637	+	557.864	124.889	91.2357	92.9773	ENSG00000128536.16	protein_coding	OTTHUMG00000157520.3	HGNC:26308	2	---	0.0213426	0.0493863	0.710204	-0.493694	-1.40805	77.2581	108.783	-1.88434	-1.05214
ENSG00000128563.13	PRKRIP1	7	102363872	102426677	62805	+	20072.7	3428.13	3345.04	3345.44	ENSG00000128563.13	protein_coding	OTTHUMG00000157717.1	HGNC:21894	1 | 2	---	0.552305	0.688859	1.01723	0.0246477	1.01723	3374.16	3317	-1.04004	1.07619
ENSG00000128564.7	VGF	7	101162509	101165570	3061	-	901.296	202.201	144.281	150.216	ENSG00000128564.7	protein_coding	OTTHUMG00000157109.3	HGNC:12684	2 | 3	---	2.08976e-06	9.99038e-06	0.573174	-0.802954	-1.74467	109.359	190.795	-2.19563	-1.38633
ENSG00000128567.17	PODXL	7	131500262	131558218	57956	-	217608	38362.9	36220.3	36268	ENSG00000128567.17	protein_coding	OTTHUMG00000154918.5	HGNC:9171	2	---	3.52297e-08	2.07079e-07	0.904822	-0.144294	-1.10519	34457	38081.5	-1.14519	-1.06659
ENSG00000128573.26	FOXP2	7	114086327	114693773	607446	+	2876.35	584.045	469.468	479.392	ENSG00000128573.26	protein_coding	OTTHUMG00000023131.19	HGNC:13875	2 | 3	---	2.06311e-10	1.55268e-09	1.5066	0.5913	1.5066	576.256	382.487	1.32776	1.70953
ENSG00000128578.10	STRIP2	7	129434432	129488400	53968	+	4358.03	806.102	724.066	726.338	ENSG00000128578.10	protein_coding	OTTHUMG00000157695.2	HGNC:22209	2	---	0.925335	0.956392	1.00604	0.00868922	1.00604	728.915	724.538	-1.12743	1.14109
ENSG00000128581.17	IFT22	7	101310914	101321824	10910	-	8919.7	1602.89	1484.98	1486.62	ENSG00000128581.17	protein_coding	OTTHUMG00000157136.4	HGNC:21895	2 | 3	---	0.637399	0.756037	1.02106	0.0300607	1.02106	1502.47	1471.49	-1.06802	1.11347
ENSG00000128585.18	MKLN1	7	131110096	131496633	386537	+	41706.9	7646.36	6928.66	6951.15	ENSG00000128585.18	protein_coding	OTTHUMG00000154880.7	HGNC:7109	1 | 2	---	2.82908e-10	2.1007e-09	0.855413	-0.225307	-1.16903	6409.71	7493.11	-1.22715	-1.11366
ENSG00000128590.5	DNAJB9	7	108569867	108574851	4984	+	3925.79	744.498	652.824	654.299	ENSG00000128590.5	protein_coding	OTTHUMG00000154866.2	HGNC:6968	1 | 2	---	0.0731344	0.143468	0.900101	-0.151841	-1.11099	620.051	688.868	-1.24653	1.00991
ENSG00000128591.16	FLNC	7	128830406	128859275	28869	+	103970	19062.4	17240.8	17328.3	ENSG00000128591.16	protein_coding	OTTHUMG00000023627.3	HGNC:3756	2	---	1.67186e-18	2.5223e-17	1.21692	0.283237	1.21692	19023.5	15632.5	1.16474	1.27145
ENSG00000128594.8	LRRC4	7	128027071	128032108	5037	-	39.3598	9.76485	6.0675	6.55996	ENSG00000128594.8	protein_coding	OTTHUMG00000157563.4	HGNC:15586	1 | 2	---	0.71982	?	0.820254	-0.285857	-1.21913	5.87586	7.16347	-3.59955	2.42184
ENSG00000128595.17	CALU	7	128739292	128773401	34109	+	319923	54905.1	53306	53320.5	ENSG00000128595.17	protein_coding	OTTHUMG00000158274.4	HGNC:1458	2	---	0.315449	0.461197	1.02074	0.0296164	1.02074	53868.5	52773.9	-1.01974	1.06248
ENSG00000128596.17	CCDC136	7	128790757	128822133	31376	+	244.606	51.605	39.2271	40.7676	ENSG00000128596.17	protein_coding	OTTHUMG00000158310.4	HGNC:22225	1 | 2	---	0.0602579	0.121919	1.53162	0.615061	1.53162	49.4394	32.2791	-1.01856	2.38942
ENSG00000128602.11	SMO	7	129188633	129213546	24913	+	398.131	89.2064	64.9246	66.3551	ENSG00000128602.11	protein_coding	OTTHUMG00000158421.4	HGNC:11119	2	---	0.143162	0.248903	0.766241	-0.38413	-1.30507	57.7213	75.3304	-1.86394	1.09436
ENSG00000128604.20	IRF5	7	128937457	128950039	12582	+	31.3298	9.77028	4.15887	5.22164	ENSG00000128604.20	protein_coding	OTTHUMG00000158410.7	HGNC:6120	2 | 3	---	0.08381	?	3.02511	1.59699	3.02511	7.83622	2.59039	-1.15937	10.6097
ENSG00000128607.14	KLHDC10	7	130070534	130135706	65172	+	29700.9	5182.89	4948.82	4950.15	ENSG00000128607.14	protein_coding	OTTHUMG00000157654.4	HGNC:22194	2	---	0.192982	0.315589	0.966756	-0.0487756	-1.03439	4866.63	5033.97	-1.0884	1.01724
ENSG00000128609.16	NDUFA5	7	123536997	123557905	20908	-	33424.7	6306.99	5555.78	5570.79	ENSG00000128609.16	protein_coding	OTTHUMG00000157348.3	HGNC:7688	2	---	8.29541e-06	3.64108e-05	0.876851	-0.189597	-1.14045	5205.8	5936.93	-1.20829	-1.07641
ENSG00000128610.12	FEZF1	7	122301303	122310692	9389	-	32.7671	8.06947	5.31066	5.46118	ENSG00000128610.12	protein_coding	OTTHUMG00000157091.4	HGNC:22788	2	---	0.704729	?	1.24777	0.319348	1.24777	6.08827	4.87933	-2.51819	3.92063
ENSG00000128626.12	MRPS12	19	38930944	38933169	2225	+	56578.9	10641.3	9374.36	9429.82	ENSG00000128626.12	protein_coding	OTTHUMG00000182692.2	HGNC:10380	2	---	5.20239e-18	7.49437e-17	0.80868	-0.306359	-1.23658	8431.35	10426.1	-1.29753	-1.17849
ENSG00000128641.19	MYO1B	2	191245185	191425390	180205	+	57225.3	10886.3	9489	9537.55	ENSG00000128641.19	protein_coding	OTTHUMG00000132718.11	HGNC:7596	1 | 2	---	2.36996e-16	2.99507e-15	0.82096	-0.284616	-1.21809	8600.96	10476.7	-1.27688	-1.162
ENSG00000128654.14	MTX2	2	176269395	176338026	68631	+	11494.5	2118.38	1910.97	1915.75	ENSG00000128654.14	protein_coding	OTTHUMG00000132514.9	HGNC:7506	2	---	0.00471614	0.0128443	0.892932	-0.163377	-1.11991	1807.96	2024.75	-1.21142	-1.03531
ENSG00000128656.15	CHN1	2	174798809	175005382	206573	-	15114.2	2744.36	2512.98	2519.03	ENSG00000128656.15	protein_coding	OTTHUMG00000154225.36	HGNC:1943	2	---	0.000332206	0.00112506	1.13195	0.178807	1.13195	2674.92	2363.11	1.05787	1.21122
ENSG00000128683.14	GAD1	2	170813213	170861152	47939	+	1077.27	209.089	178.443	179.545	ENSG00000128683.14	protein_coding	OTTHUMG00000044175.9	HGNC:4092	2 | 3	---	0.285912	0.428263	1.12534	0.170367	1.12534	190.337	169.137	-1.10385	1.39791
ENSG00000128692.8	EIF2S2P4	2	170751805	170752789	984	+	29599.9	5757.24	4900.74	4933.31	ENSG00000128692.8	processed_pseudogene	OTTHUMG00000154071.1	HGNC:37626	2	PGO:0000004	3.52684e-13	3.4579e-12	0.801931	-0.318451	-1.24699	4390.79	5475.27	-1.32341	-1.17498
ENSG00000128694.12	OSGEPL1	2	189746660	189763228	16568	-	4830.31	869.913	801.984	805.052	ENSG00000128694.12	protein_coding	OTTHUMG00000164096.3	HGNC:23075	2	---	0.0050854	0.0137442	0.859455	-0.218506	-1.16353	743.912	865.562	-1.29358	-1.04655
ENSG00000128699.14	ORMDL1	2	189770267	189784365	14098	-	29362.9	5649.84	4858.88	4893.81	ENSG00000128699.14	protein_coding	OTTHUMG00000132661.5	HGNC:16036	2	---	1.45472e-11	1.21928e-10	0.799853	-0.322193	-1.25023	4350.5	5439.13	-1.33395	-1.17176
ENSG00000128708.13	HAT1	2	171922448	171983687	61239	+	39526.2	7187.4	6576.17	6587.69	ENSG00000128708.13	protein_coding	OTTHUMG00000132282.6	HGNC:4821	2	---	1.63247e-05	6.8546e-05	0.895877	-0.158627	-1.11622	6227.29	6951.05	-1.17345	-1.06179
ENSG00000128709.13	HOXD9	2	176122719	176124938	2219	+	1300.03	241	215.786	216.671	ENSG00000128709.13	protein_coding	OTTHUMG00000132516.6	HGNC:5140	2	---	0.402479	0.551164	0.919849	-0.120531	-1.08713	207.532	225.615	-1.32199	1.11856
ENSG00000128713.14	HOXD11	2	176104216	176109755	5539	+	38.2267	9.77028	6.12441	6.37111	ENSG00000128713.14	protein_coding	OTTHUMG00000132510.6	HGNC:5134	1 | 2	---	0.657991	?	1.27365	0.348964	1.27365	7.12124	5.59122	-2.29112	3.7166
ENSG00000128731.18	HERC2	15	28111040	28322180	211140	-	83078.2	15175.1	13802.6	13846.4	ENSG00000128731.18	protein_coding	OTTHUMG00000129251.7	HGNC:4868	1 | 2	---	8.78051e-14	9.13831e-13	1.16935	0.225712	1.16935	14927.9	12765.9	1.12226	1.21843
ENSG00000128739.23	SNRPN	15	24823637	24978724	155087	+	32728.7	6065.55	5439	5454.78	ENSG00000128739.23	protein_coding	OTTHUMG00000129180.46	HGNC:11164	1 | 2	---	2.47001e-06	1.17247e-05	1.14746	0.198445	1.14746	5828.39	5079.38	1.08364	1.21504
ENSG00000128789.21	PSMG2	18	12658043	12725741	67698	+	16916.5	3115.97	2813.97	2819.41	ENSG00000128789.21	protein_coding	OTTHUMG00000131703.5	HGNC:24929	1 | 2	---	0.000528804	0.0017323	0.893188	-0.162963	-1.11958	2661.05	2979.27	-1.19344	-1.0503
ENSG00000128791.12	TWSG1	18	9334767	9402421	67654	+	25819.8	4658.91	4298.76	4303.3	ENSG00000128791.12	protein_coding	OTTHUMG00000131597.5	HGNC:12429	2	---	0.864264	0.918339	1.00593	0.00853621	1.00593	4317.07	4291.6	-1.06388	1.07654
ENSG00000128805.15	ARHGAP22	10	48446036	48656266	210230	-	6323.8	1270.53	1044.07	1053.97	ENSG00000128805.15	protein_coding	OTTHUMG00000018176.5	HGNC:30320	1 | 2	---	3.68151e-08	2.15877e-07	0.767624	-0.381528	-1.30272	915.153	1192.19	-1.43132	-1.18568
ENSG00000128829.12	EIF2AK4	15	39934115	40035592	101477	+	32400.3	5736.16	5397.05	5400.05	ENSG00000128829.12	protein_coding	OTTHUMG00000172403.3	HGNC:19687	1 | 2	---	0.040902	0.0872462	1.05486	0.0770475	1.05486	5543.7	5255.41	1.00221	1.11027
ENSG00000128833.13	MYO5C	15	52192322	52295805	103483	-	2326.86	539.116	361.105	387.81	ENSG00000128833.13	protein_coding	OTTHUMG00000172630.3	HGNC:7604	2	---	1.77329e-25	4.20876e-24	2.14497	1.10096	2.14497	529.169	246.702	1.85853	2.47556
ENSG00000128849.11	CGNL1	15	57375967	57550718	174751	+	2013.44	408.18	329.871	335.573	ENSG00000128849.11	protein_coding	OTTHUMG00000166485.3	HGNC:25931	2	---	3.28328e-06	1.52905e-05	1.43677	0.522833	1.43677	395.877	275.532	1.23335	1.67376
ENSG00000128872.10	TMOD2	15	51751597	51816364	64767	+	832.585	160.153	138.381	138.764	ENSG00000128872.10	protein_coding	OTTHUMG00000131805.3	HGNC:11872	2	---	0.646787	0.763448	1.05668	0.0795339	1.05668	142.76	135.103	-1.19802	1.33767
ENSG00000128881.17	TTBK2	15	42738730	42920810	182080	-	10523.1	1917.8	1748.19	1753.86	ENSG00000128881.17	protein_coding	OTTHUMG00000175802.5	HGNC:19141	1 | 2 | 3	---	0.0246338	0.0560336	1.10931	0.149662	1.10931	1845.62	1663.75	1.01334	1.21436
ENSG00000128886.12	ELL3	15	43772605	43777316	4711	-	580.314	133.365	91.4706	96.7191	ENSG00000128886.12	protein_coding	OTTHUMG00000059936.6	HGNC:23113	2	---	1.01978e-05	4.42125e-05	1.90696	0.931278	1.90696	126.951	66.5725	1.43165	2.54009
ENSG00000128891.16	CCDC32	15	40528683	40565058	36375	-	9045.41	1606.09	1505.92	1507.57	ENSG00000128891.16	protein_coding	OTTHUMG00000129993.5	HGNC:28295	1 | 2 | 3	---	0.100242	0.186206	1.06993	0.0975136	1.06993	1558.88	1457	-1.01309	1.15973
ENSG00000128908.17	INO80	15	40978880	41116281	137401	-	34491.7	5877.72	5747.93	5748.61	ENSG00000128908.17	protein_coding	OTTHUMG00000130209.6	HGNC:26956	2 | 3	---	0.953624	0.971698	0.998552	-0.00209066	-1.00145	5745.53	5753.86	-1.05157	1.04853
ENSG00000128915.12	ICE2	15	60419609	60479161	59552	-	21918.3	4028.55	3646.46	3653.05	ENSG00000128915.12	protein_coding	OTTHUMG00000132764.4	HGNC:29885	2 | 3	---	0.00204789	0.00601762	0.905516	-0.143189	-1.10434	3473.33	3835.75	-1.17626	-1.03682
ENSG00000128918.15	ALDH1A2	15	57953424	58497867	544443	-	2945.91	541.405	489.773	490.985	ENSG00000128918.15	protein_coding	OTTHUMG00000132624.6	HGNC:15472	2 | 3	---	0.0391516	0.0840839	1.14134	0.190725	1.14134	523.141	458.358	1.0066	1.29411
ENSG00000128923.11	MINDY2	15	58771192	58861901	90709	+	10058.8	1829.28	1669.57	1676.47	ENSG00000128923.11	protein_coding	OTTHUMG00000171983.3	HGNC:26954	2	---	1.82201e-05	7.59152e-05	1.18477	0.244612	1.18477	1818.21	1534.64	1.09638	1.2803
ENSG00000128928.10	IVD	15	40405485	40435948	30463	+	37356.6	6512.46	6224.01	6226.1	ENSG00000128928.10	protein_coding	OTTHUMG00000129984.10	HGNC:6186	1 | 2 | 3	---	0.597225	0.726116	1.01412	0.0202261	1.01412	6268.51	6181.24	-1.03871	1.06825
ENSG00000128944.13	KNSTRN	15	40382721	40394247	11526	+	36562.5	6321.45	6090.68	6093.75	ENSG00000128944.13	protein_coding	OTTHUMG00000172454.3	HGNC:30767	2	---	0.0641749	0.128588	1.04869	0.0685903	1.04869	6239.7	5949.99	-1.0028	1.10284
ENSG00000128951.14	DUT	15	48331011	48343374	12363	+	77911	14026.8	12967.6	12985.2	ENSG00000128951.14	protein_coding	OTTHUMG00000172155.4	HGNC:3078	1 | 2	---	9.41048e-05	0.000350185	1.09632	0.132673	1.09632	13580.9	12387.7	1.04688	1.14811
ENSG00000128965.13	CHAC1	15	40952962	40956513	3551	+	3631.48	653.067	603.406	605.246	ENSG00000128965.13	protein_coding	OTTHUMG00000130208.11	HGNC:28680	2	---	0.566442	0.701279	1.03911	0.0553416	1.03911	617.29	594.059	-1.09722	1.18472
ENSG00000128973.13	CLN6	15	68206992	68257212	50220	-	73620.8	12979.3	12259.7	12270.1	ENSG00000128973.13	protein_coding	OTTHUMG00000133286.7	HGNC:2077	2	---	0.000142851	0.000515704	0.924208	-0.11371	-1.08201	11785.9	12752.4	-1.12686	-1.03894
ENSG00000128989.11	ARPP19	15	52547045	52569884	22839	-	109628	18706.5	18268.4	18271.3	ENSG00000128989.11	protein_coding	OTTHUMG00000172677.3	HGNC:16967	1 | 2	---	0.276501	0.417097	1.02199	0.0313865	1.02199	18471.4	18073.9	-1.01758	1.06283
ENSG00000129003.19	VPS13C	15	61852389	62060474	208085	-	11351.1	2085.55	1883.74	1891.85	ENSG00000129003.19	protein_coding	OTTHUMG00000132801.5	HGNC:23594	2	---	1.53786e-06	7.50495e-06	1.19503	0.257046	1.19503	2059.81	1723.65	1.11129	1.28508
ENSG00000129007.16	CALML4	15	68190705	68206080	15375	-	1164.63	241.094	189.445	194.105	ENSG00000129007.16	protein_coding	OTTHUMG00000133287.7	HGNC:18445	1 | 2	---	0.000835565	0.00264161	0.690626	-0.534024	-1.44796	158.711	229.807	-1.79916	-1.16532
ENSG00000129009.13	ISLR	15	74173710	74176873	3163	+	51.0968	14.1126	8.19411	8.51614	ENSG00000129009.13	protein_coding	OTTHUMG00000137623.7	HGNC:6133	2	---	0.496371	0.639632	1.38204	0.4668	1.38204	9.86521	7.13815	-1.83814	3.51092
ENSG00000129028.9	THAP10	15	70881342	70892434	11092	-	4055.36	814.838	669.49	675.893	ENSG00000129028.9	protein_coding	OTTHUMG00000133388.3	HGNC:23193	2	---	3.56624e-05	0.000141558	0.778529	-0.361177	-1.28447	592.185	760.646	-1.44634	-1.14072
ENSG00000129038.16	LOXL1	15	73925989	73952138	26149	+	7814.46	1654.45	1268.25	1302.41	ENSG00000129038.16	protein_coding	OTTHUMG00000137595.5	HGNC:6665	2	---	3.17517e-27	8.17396e-26	1.58424	0.663794	1.58424	1596.51	1007.74	1.45745	1.72207
ENSG00000129048.7	ACKR4	3	132597270	132618968	21698	+	70.1773	16.4871	11.1197	11.6962	ENSG00000129048.7	protein_coding	OTTHUMG00000159768.4	HGNC:1611	2	---	0.397961	0.546972	0.706263	-0.501722	-1.4159	9.6923	13.7233	-3.17135	1.5819
ENSG00000129055.13	ANAPC13	3	134477706	134486717	9011	-	21246.6	4079.27	3520.37	3541.1	ENSG00000129055.13	protein_coding	OTTHUMG00000159803.1	HGNC:24540	2	---	1.1854e-11	1.00132e-10	0.810435	-0.303231	-1.2339	3170.38	3911.94	-1.31117	-1.16119
ENSG00000129071.10	MBD4	3	129430947	129440180	9233	-	23198.5	4130.85	3861.29	3866.41	ENSG00000129071.10	protein_coding	OTTHUMG00000159463.4	HGNC:6919	2 | 3	---	0.000193391	0.000685446	0.903748	-0.146008	-1.1065	3671.16	4062.15	-1.16698	-1.04916
ENSG00000129083.13	COPB1	11	14443440	14500028	56588	-	59551.5	10765.6	9914.03	9925.25	ENSG00000129083.13	protein_coding	OTTHUMG00000165824.2	HGNC:2231	1 | 2	---	0.00596652	0.0158396	0.930107	-0.104531	-1.07514	9566.85	10285.8	-1.13213	-1.02103
ENSG00000129084.18	PSMA1	11	14504874	14643636	138762	-	67129.4	12676.3	11132	11188.2	ENSG00000129084.18	protein_coding	OTTHUMG00000165825.6	HGNC:9530	1 | 2	---	9.85019e-17	1.28729e-15	0.822111	-0.282594	-1.21638	10096.7	12281.4	-1.27391	-1.16145
ENSG00000129103.19	SUMF2	7	56064002	56080671	16669	+	66838.1	11359	11138.5	11139.7	ENSG00000129103.19	protein_coding	OTTHUMG00000129373.10	HGNC:20415	1 | 2 | 3	---	0.353714	0.500872	1.01949	0.0278545	1.01949	11246.7	11031.6	-1.02173	1.06195
ENSG00000129116.19	PALLD	4	168497052	168928458	431406	+	150989	29118.4	24922.2	25164.8	ENSG00000129116.19	protein_coding	OTTHUMG00000161097.11	HGNC:17068	1 | 2	---	7.01194e-44	3.62627e-42	1.3189	0.399336	1.3189	28625.4	21704	1.26841	1.3714
ENSG00000129128.13	SPCS3	4	176319966	176332246	12280	+	76356.7	14130	12693.6	12726.1	ENSG00000129128.13	protein_coding	OTTHUMG00000160789.2	HGNC:26212	2	---	5.31851e-09	3.42745e-08	0.873079	-0.195815	-1.14537	11865.1	13590	-1.19878	-1.09434
ENSG00000129158.11	SERGEF	11	17788048	18013048	225000	-	2276.68	398.411	378.789	379.447	ENSG00000129158.11	protein_coding	OTTHUMG00000166420.3	HGNC:17499	1 | 2	---	0.293068	0.436221	1.08088	0.112205	1.08088	394.382	364.871	-1.06952	1.24952
ENSG00000129159.9	KCNC1	11	17734774	17856805	122031	+	41.968	10.0484	6.45406	6.99467	ENSG00000129159.9	protein_coding	OTTHUMG00000166359.2	HGNC:6233	1 | 2	---	0.428997	?	0.655498	-0.609337	-1.52556	5.51581	8.41469	-4.345	1.86695
ENSG00000129167.10	TPH1	11	18017555	18046270	28715	-	55.0817	16.4429	8.3631	9.18028	ENSG00000129167.10	protein_coding	OTTHUMG00000166421.2	HGNC:12008	2	---	0.277689	0.418588	0.596664	-0.745008	-1.67598	6.91536	11.59	-4.25796	1.51587
ENSG00000129173.13	E2F8	11	19224063	19241621	17558	-	3207.84	556.904	534.505	534.64	ENSG00000129173.13	protein_coding	OTTHUMG00000166102.5	HGNC:24727	1 | 2 | 3	---	0.78659	0.865828	1.01676	0.0239782	1.01676	538.966	530.082	-1.10927	1.14676
ENSG00000129187.15	DCTD	4	182890060	182917937	27877	-	32159.6	6254.92	5313.8	5359.94	ENSG00000129187.15	protein_coding	OTTHUMG00000160685.4	HGNC:2710	2	---	1.72486e-21	3.22781e-20	0.771737	-0.373819	-1.29578	4669.56	6050.72	-1.36676	-1.22848
ENSG00000129194.8	SOX15	17	7588178	7590095	1917	-	461.384	105.065	75.8551	76.8973	ENSG00000129194.8	protein_coding	OTTHUMG00000178146.2	HGNC:11196	2	---	0.406073	0.554362	0.868455	-0.203477	-1.15147	71.3901	82.2036	-1.60603	1.21129
ENSG00000129195.16	PIMREG	17	6444441	6451470	7029	+	19200.5	3603.75	3177.46	3200.08	ENSG00000129195.16	protein_coding	OTTHUMG00000177832.6	HGNC:25483	1 | 2	---	1.0897e-14	1.21534e-13	1.26423	0.338265	1.26423	3574.08	2827.07	1.19126	1.34168
ENSG00000129197.15	RPAIN	17	5419641	5432878	13237	+	16200.2	2859.68	2698.89	2700.03	ENSG00000129197.15	protein_coding	OTTHUMG00000177872.2	HGNC:28641	2	---	0.547966	0.68538	0.980262	-0.0287608	-1.02014	2672.63	2726.44	-1.08868	1.04613
ENSG00000129204.17	USP6	17	5116032	5175035	59003	+	197.105	43.0824	31.2558	32.8508	ENSG00000129204.17	protein_coding	OTTHUMG00000099449.3	HGNC:12629	2	---	0.892093	0.935851	1.03784	0.0535861	1.03784	33.3524	32.1363	-1.64791	1.77499
ENSG00000129214.15	SHBG	17	7613946	7633383	19437	+	27.6814	8.89741	3.96932	4.61356	ENSG00000129214.15	protein_coding	OTTHUMG00000108153.6	HGNC:10839	2 | 3	---	0.163802	?	2.52505	1.33631	2.52505	6.6252	2.62379	-1.45873	9.30068
ENSG00000129219.14	PLD2	17	4807152	4823435	16283	+	10984.3	1994.2	1826.09	1830.71	ENSG00000129219.14	protein_coding	OTTHUMG00000090779.7	HGNC:9068	1 | 2	---	0.000208981	0.000734813	1.14556	0.196052	1.14556	1954.11	1705.81	1.06616	1.23087
ENSG00000129226.14	CD68	17	7579491	7582112	2621	+	565.7	112.873	93.4284	94.2833	ENSG00000129226.14	protein_coding	OTTHUMG00000108146.6	HGNC:1693	2	---	0.42185	0.569984	0.886131	-0.174409	-1.1285	88.4189	99.7808	-1.51571	1.19018
ENSG00000129235.11	TXNDC17	17	6640985	6644542	3557	+	22610.9	4224.94	3751.02	3768.48	ENSG00000129235.11	protein_coding	OTTHUMG00000102053.3	HGNC:28218	1 | 2	---	1.15969e-06	5.76058e-06	0.842907	-0.246555	-1.18637	3446.24	4088.51	-1.27097	-1.1074
ENSG00000129244.9	ATP1B2	17	7646627	7657771	11144	+	124.521	30.7266	19.1886	20.7536	ENSG00000129244.9	protein_coding	OTTHUMG00000178018.3	HGNC:805	2	---	0.092722	0.174269	0.579401	-0.787367	-1.72592	15.1443	26.1378	-3.26093	1.09471
ENSG00000129245.12	FXR2	17	7591230	7614898	23668	-	55953.7	9662.84	9322.07	9325.62	ENSG00000129245.12	protein_coding	OTTHUMG00000178237.3	HGNC:4024	1 | 2	---	0.0248733	0.0565123	0.952101	-0.0708141	-1.05031	9096.63	9554.28	-1.09633	-1.00622
ENSG00000129250.12	KIF1C	17	4997950	5028402	30452	+	255643	45328.7	42553.8	42607.2	ENSG00000129250.12	protein_coding	OTTHUMG00000099451.4	HGNC:6317	2	---	1.44139e-08	8.87173e-08	1.10353	0.142121	1.10353	44703.7	40509.9	1.06657	1.14176
ENSG00000129255.16	MPDU1	17	7583529	7592790	9261	+	55361.7	9886.11	9217.23	9226.94	ENSG00000129255.16	protein_coding	OTTHUMG00000108147.11	HGNC:7207	1 | 2	---	0.000402271	0.00134334	0.920333	-0.119772	-1.08656	8844.6	9610.22	-1.13769	-1.03773
ENSG00000129292.21	PHF20L1	8	132775358	132848808	73450	+	37454.6	6499.5	6240.08	6242.44	ENSG00000129292.21	protein_coding	OTTHUMG00000148656.6	HGNC:24280	1 | 2 | 3	---	0.110113	0.201129	0.960718	-0.057815	-1.04089	6118.79	6368.97	-1.09334	1.00913
ENSG00000129295.9	LRRC6	8	132570416	132675593	105177	-	67.1717	16.2838	10.4248	11.1953	ENSG00000129295.9	protein_coding	OTTHUMG00000164646.5	HGNC:16725	1 | 2 | 3	---	0.92141	0.954088	1.04385	0.0619093	1.04385	11.4555	10.9743	-2.24701	2.44838
ENSG00000129315.11	CCNT1	12	48688458	48716999	28541	-	35754.9	6268.64	5955.15	5959.14	ENSG00000129315.11	protein_coding	OTTHUMG00000170393.2	HGNC:1599	2 | 3	---	0.00606537	0.0160757	0.934869	-0.0971632	-1.06967	5759.18	6160.41	-1.12238	-1.01943
ENSG00000129317.15	PUS7L	12	43718992	43758794	39802	-	26147.7	4769.36	4343.76	4357.96	ENSG00000129317.15	protein_coding	OTTHUMG00000169423.3	HGNC:25276	2	---	1.41001e-06	6.91397e-06	0.86297	-0.212617	-1.15879	4038.97	4680.31	-1.2303	-1.09144
ENSG00000129347.21	KRI1	19	10553085	10566032	12947	-	49319.1	8759	8214.01	8219.86	ENSG00000129347.21	protein_coding	OTTHUMG00000150343.9	HGNC:25769	2 | 3	---	0.00448464	0.012267	0.935495	-0.0961981	-1.06895	7945.55	8493.42	-1.11926	-1.02091
ENSG00000129351.17	ILF3	19	10654261	10692418	38157	+	394977	69160.4	65781.2	65829.6	ENSG00000129351.17	protein_coding	OTTHUMG00000180587.2	HGNC:6038	2 | 3	---	6.19762e-06	2.7773e-05	0.927535	-0.108526	-1.07813	63354.7	68304.3	-1.11388	-1.04352
ENSG00000129353.15	SLC44A2	19	10602457	10644558	42101	+	21347.2	4126.58	3515.05	3557.86	ENSG00000129353.15	protein_coding	OTTHUMG00000180585.4	HGNC:17292	1 | 2	---	4.62788e-26	1.12726e-24	1.36206	0.445794	1.36206	4103.86	3012.97	1.28616	1.44245
ENSG00000129354.12	AP1M2	19	10572671	10587316	14645	-	9862.45	1929.86	1623.77	1643.74	ENSG00000129354.12	protein_coding	OTTHUMG00000180584.2	HGNC:558	1 | 2	---	6.13178e-16	7.58657e-15	1.36393	0.447765	1.36393	1897.33	1391.08	1.26511	1.47047
ENSG00000129355.7	CDKN2D	19	10566460	10569060	2600	-	2457.11	495.836	403.533	409.519	ENSG00000129355.7	protein_coding	OTTHUMG00000180583.2	HGNC:1790	2	---	9.62713e-06	4.18782e-05	1.38339	0.468207	1.38339	475.646	343.826	1.19818	1.59722
ENSG00000129422.14	MTUS1	8	17643795	17800918	157123	-	10591.5	2011.51	1750.35	1765.25	ENSG00000129422.14	protein_coding	OTTHUMG00000163756.5	HGNC:29789	1 | 2 | 3	---	7.72014e-11	6.02927e-10	1.2873	0.36435	1.2873	1987.42	1543.87	1.193	1.38905
ENSG00000129437.11	KLK14	19	51077495	51084246	6751	-	67.9431	18.548	9.90819	11.3239	ENSG00000129437.11	protein_coding	OTTHUMG00000143721.5	HGNC:6362	2 | 3	---	0.597695	0.726378	0.786838	-0.345861	-1.27091	9.99282	12.7	-3.09602	1.91679
ENSG00000129460.16	NGDN	14	23469689	23509863	40174	+	14137	2694.82	2342.26	2356.17	ENSG00000129460.16	protein_coding	OTTHUMG00000171501.6	HGNC:20271	1 | 2	---	2.10499e-10	1.58297e-09	0.807421	-0.308607	-1.23851	2105.29	2607.43	-1.32299	-1.15943
ENSG00000129465.16	RIPK3	14	24336025	24340023	3998	-	18.5717	4.56748	2.92462	3.09529	ENSG00000129465.16	protein_coding	OTTHUMG00000029349.5	HGNC:10021	2	---	0.705021	?	0.745797	-0.423145	-1.34085	2.65774	3.56363	-6.12203	3.40515
ENSG00000129472.15	RAB2B	14	21459020	21476961	17941	-	6160.43	1127.25	1025.3	1026.74	ENSG00000129472.15	protein_coding	OTTHUMG00000029693.9	HGNC:20246	2	---	0.065375	0.130522	0.916568	-0.125686	-1.09103	982.524	1071.96	-1.19696	1.00556
ENSG00000129473.11	BCL2L2	14	23298790	23311752	12962	+	17846.9	3071.38	2973.25	2974.49	ENSG00000129473.11	protein_coding	OTTHUMG00000028738.5	HGNC:995	1 | 2	---	0.825452	0.892199	0.992878	-0.0103115	-1.00717	2964.13	2985.39	-1.07322	1.05799
ENSG00000129474.16	AJUBA	14	22971177	22982552	11375	-	74942.4	14035.4	12417.7	12490.4	ENSG00000129474.16	protein_coding	OTTHUMG00000028711.6	HGNC:20250	1 | 2 | 3	---	2.6773e-26	6.579e-25	1.24026	0.310644	1.24026	13829.7	11150.6	1.19191	1.29057
ENSG00000129480.13	DTD2	14	31446036	31457507	11471	-	10299.6	1929.85	1704.44	1716.6	ENSG00000129480.13	protein_coding	OTTHUMG00000140205.3	HGNC:20277	2 | 3	---	6.05383e-09	3.8782e-08	0.79441	-0.332044	-1.2588	1519.16	1912.31	-1.36032	-1.16485
ENSG00000129484.14	PARP2	14	20343615	20357905	14290	+	16699.8	2946.01	2781.07	2783.31	ENSG00000129484.14	protein_coding	OTTHUMG00000166106.3	HGNC:272	1 | 2	---	0.505513	0.648152	0.976622	-0.0341273	-1.02394	2749.9	2815.73	-1.09778	1.04705
ENSG00000129493.15	HEATR5A	14	31291788	31420551	128763	-	41398.9	8091.33	6819.78	6899.82	ENSG00000129493.15	protein_coding	OTTHUMG00000169043.5	HGNC:20276	1 | 2	---	1.59068e-34	5.83008e-33	1.3549	0.438186	1.3549	7940.3	5860.44	1.29068	1.42232
ENSG00000129514.8	FOXA1	14	37589552	37596060	6508	-	5119.72	895.079	852.884	853.286	ENSG00000129514.8	protein_coding	OTTHUMG00000140253.4	HGNC:5021	2	---	0.643645	0.760711	1.02372	0.0338272	1.02372	863.707	843.691	-1.07885	1.13065
ENSG00000129515.20	SNX6	14	34561093	34630161	69068	-	36081.4	6894.98	5996.13	6013.56	ENSG00000129515.20	protein_coding	OTTHUMG00000140213.7	HGNC:14970	1 | 2 | 3	---	2.63651e-05	0.000106811	0.877627	-0.18832	-1.13944	5622.41	6406.38	-1.21095	-1.07215
ENSG00000129518.9	EAPP	14	34515938	34539712	23774	-	6858.29	1239.62	1140.76	1143.05	ENSG00000129518.9	protein_coding	OTTHUMG00000170621.4	HGNC:19312	2 | 3	---	0.0552795	0.113069	0.912677	-0.131823	-1.09568	1090.58	1194.92	-1.20299	1.00207
ENSG00000129521.15	EGLN3	14	33924227	34462775	538548	-	6294.73	1138.78	1045.91	1049.12	ENSG00000129521.15	protein_coding	OTTHUMG00000029498.11	HGNC:14661	1 | 2	---	0.0011387	0.00350599	1.16109	0.215477	1.16109	1127.58	971.14	1.06119	1.27039
ENSG00000129534.14	MIS18BP1	14	45203190	45253541	50351	-	25734.1	4772.08	4269.38	4289.02	ENSG00000129534.14	protein_coding	OTTHUMG00000140266.5	HGNC:20190	2 | 3	---	1.21762e-09	8.41822e-09	0.833654	-0.26248	-1.19954	3901.31	4679.77	-1.27201	-1.13119
ENSG00000129535.13	NRL	14	24078662	24115011	36349	-	364.529	66.8219	60.3435	60.7548	ENSG00000129535.13	protein_coding	OTTHUMG00000028789.5	HGNC:8002	2	---	0.781225	0.862063	1.05171	0.0727361	1.05171	62.277	59.215	-1.35716	1.50114
ENSG00000129559.13	NEDD8	14	24216857	24232368	15511	-	41911.6	7324.36	6981.06	6985.27	ENSG00000129559.13	protein_coding	OTTHUMG00000029325.6	HGNC:7732	2	---	0.0127973	0.0313995	0.941627	-0.0867716	-1.06199	6776.2	7196.27	-1.11349	-1.01287
ENSG00000129562.11	DAD1	14	22564907	22589225	24318	-	42511.4	7368.17	7079.32	7085.24	ENSG00000129562.11	protein_coding	OTTHUMG00000028685.6	HGNC:2664	1 | 2	---	0.0565663	0.115373	1.05415	0.0760825	1.05415	7272.41	6898.82	-1.00148	1.11288
ENSG00000129566.13	TEP1	14	20365667	20413502	47835	-	10386.6	2024.15	1720.2	1731.09	ENSG00000129566.13	protein_coding	OTTHUMG00000029515.7	HGNC:11726	1 | 2	---	4.31599e-06	1.97735e-05	1.2225	0.289838	1.2225	1905.11	1558.37	1.12212	1.33186
ENSG00000129595.14	EPB41L4A	5	112142441	112419314	276873	-	7906.67	1845.1	1217.22	1317.78	ENSG00000129595.14	protein_coding	OTTHUMG00000162902.4	HGNC:13278	2	---	1.12901e-68	1.16877e-66	2.22905	1.15643	2.22905	1819.51	816.275	2.03793	2.43808
ENSG00000129625.13	REEP5	5	112876385	112922290	45905	-	49225.5	8842.89	8198.1	8204.25	ENSG00000129625.13	protein_coding	OTTHUMG00000128807.7	HGNC:30077	1 | 2	---	0.0645435	0.129167	0.951715	-0.071399	-1.05074	8001.37	8407.32	-1.10735	1.00299
ENSG00000129636.13	ITFG1	16	47154387	47464150	309763	-	13778	2455.49	2293.99	2296.33	ENSG00000129636.13	protein_coding	OTTHUMG00000133103.6	HGNC:30697	1 | 2	---	0.351496	0.498711	0.965149	-0.051176	-1.03611	2255.97	2337.43	-1.11638	1.03993
ENSG00000129646.16	QRICH2	17	76274049	76308277	34228	-	933.606	166.382	155.477	155.601	ENSG00000129646.16	protein_coding	OTTHUMG00000167578.5	HGNC:25326	2 | 3	---	0.789891	0.868277	1.03004	0.0426957	1.03004	158.033	153.424	-1.20695	1.28055
ENSG00000129657.16	SEC14L1	17	77088749	77217102	128353	+	41813.6	7371.72	6965.72	6968.93	ENSG00000129657.16	protein_coding	OTTHUMG00000177311.14	HGNC:10698	2	---	0.333433	0.480497	1.02605	0.0371081	1.02605	7058.77	6879.53	-1.02675	1.08095
ENSG00000129667.13	RHBDF2	17	76470891	76501791	30900	-	3359.65	630.312	558.654	559.942	ENSG00000129667.13	protein_coding	OTTHUMG00000180180.3	HGNC:20788	1 | 2	---	0.0658861	0.131354	0.892351	-0.164316	-1.12063	528.219	591.941	-1.26525	1.00751
ENSG00000129680.16	MAP7D3	X	136213220	136256483	43263	-	24947.1	4551.9	4147.64	4157.86	ENSG00000129680.16	protein_coding	OTTHUMG00000022507.5	HGNC:25742	1 | 2 | 3	---	3.07366e-06	1.43728e-05	0.875589	-0.191674	-1.14209	3882.66	4434.34	-1.20764	-1.0801
ENSG00000129691.16	ASH2L	8	38105493	38144077	38584	+	14647.7	2573.87	2439.82	2441.29	ENSG00000129691.16	protein_coding	OTTHUMG00000164016.8	HGNC:744	1 | 2 | 3	---	0.0913881	0.172344	1.05718	0.0802208	1.05718	2509.41	2373.69	-1.00899	1.12768
ENSG00000129696.13	TTI2	8	33473386	33513186	39800	-	7876.54	1466.99	1306.75	1312.76	ENSG00000129696.13	protein_coding	OTTHUMG00000163956.4	HGNC:26262	1 | 2 | 3	---	1.46348e-05	6.18778e-05	0.832113	-0.265148	-1.20176	1192.08	1432.59	-1.3059	-1.10592
ENSG00000129749.3	CHRNA10	11	3665587	3671385	5798	-	1039.5	222.025	171.244	173.251	ENSG00000129749.3	protein_coding	OTTHUMG00000011844.2	HGNC:13800	1 | 2	---	0.221013	0.350977	0.863225	-0.212191	-1.15845	160.463	185.888	-1.46613	1.0925
ENSG00000129757.15	CDKN1C	11	2883213	2885776	2563	-	14976.3	3169.22	2435.25	2496.05	ENSG00000129757.15	protein_coding	OTTHUMG00000010040.5	HGNC:1786	1 | 2	---	7.28382e-40	3.36717e-38	1.55751	0.639239	1.55751	3039.95	1951.8	1.45848	1.66326
ENSG00000129810.15	SGO1	3	20160593	20186207	25614	-	10986.2	1966.95	1829.61	1831.03	ENSG00000129810.15	protein_coding	OTTHUMG00000130479.7	HGNC:25088	2	---	0.826252	0.892667	0.991236	-0.0126996	-1.00884	1823.19	1839.31	-1.09133	1.07229
ENSG00000129910.8	CDH15	16	89171748	89195493	23745	+	29.8691	9.13495	4.24682	4.97818	ENSG00000129910.8	protein_coding	OTTHUMG00000138045.4	HGNC:1754	2	---	0.775868	?	0.831043	-0.267004	-1.20331	4.50967	5.42651	-4.3023	2.97131
ENSG00000129911.9	KLF16	19	1852399	1863580	11181	-	49878.1	9256.48	8279.41	8313.02	ENSG00000129911.9	protein_coding	OTTHUMG00000179994.3	HGNC:16857	2 | 3	---	3.55584e-12	3.17158e-11	0.840587	-0.250531	-1.18964	7591.91	9031.68	-1.24931	-1.13283
ENSG00000129925.11	PGAP6	16	370788	387114	16326	-	40059.6	6942.14	6673.58	6676.61	ENSG00000129925.11	protein_coding	OTTHUMG00000047996.9	HGNC:17205	1 | 2	---	0.35699	0.50474	1.02504	0.0356766	1.02504	6758.21	6593.13	-1.02828	1.08042
ENSG00000129932.10	DOHH	19	3490821	3500675	9854	-	31417.3	5579.67	5227.05	5236.21	ENSG00000129932.10	protein_coding	OTTHUMG00000192247.3	HGNC:28662	2	---	4.29079e-05	0.000168158	0.89582	-0.158719	-1.1163	4947.13	5522.46	-1.1767	-1.05899
ENSG00000129933.21	MAU2	19	19320829	19358755	37926	+	32135.2	5470.51	5354.48	5355.87	ENSG00000129933.21	protein_coding	OTTHUMG00000150188.14	HGNC:29140	2	---	0.189076	0.310898	1.03392	0.0481232	1.03392	5444.84	5266.22	-1.01656	1.08669
ENSG00000129951.19	PLPPR3	19	812488	821956	9468	-	651.484	125.88	107.153	108.581	ENSG00000129951.19	protein_coding	OTTHUMG00000164523.7	HGNC:23497	2	---	0.980179	0.987527	0.996294	-0.00535586	-1.00372	108.43	108.834	-1.34526	1.33531
ENSG00000129968.17	ABHD17A	19	1876810	1885497	8687	-	42672.6	7306.53	7109.64	7112.1	ENSG00000129968.17	protein_coding	OTTHUMG00000171872.6	HGNC:28756	2	---	0.843368	0.904821	1.00519	0.00747468	1.00519	7130.21	7093.36	-1.0473	1.05821
ENSG00000130005.13	GAMT	19	1397026	1401571	4545	-	9162.18	1755.5	1520.24	1527.03	ENSG00000130005.13	protein_coding	OTTHUMG00000180095.5	HGNC:4136	2	---	7.25498e-05	0.000274541	1.18458	0.244375	1.18458	1656.02	1397.98	1.0895	1.28796
ENSG00000130021.15	PUDP	X	6667865	7148159	480294	-	7162.56	1431.45	1185.84	1193.76	ENSG00000130021.15	protein_coding	OTTHUMG00000021101.4	HGNC:16818	1 | 2	---	2.17256e-05	8.9484e-05	0.81271	-0.299188	-1.23045	1070.89	1317.67	-1.35405	-1.11814
ENSG00000130023.16	ERMARD	6	169751622	169781601	29979	+	3625.49	708.944	599.115	604.248	ENSG00000130023.16	protein_coding	OTTHUMG00000016067.6	HGNC:21056	1 | 2	---	9.79141e-06	4.25738e-05	0.772588	-0.37223	-1.29435	526.618	681.628	-1.45117	-1.15448
ENSG00000130024.15	PHF10	6	169703902	169725567	21665	-	36582.2	6259.44	6095.39	6097.03	ENSG00000130024.15	protein_coding	OTTHUMG00000016058.4	HGNC:18250	2 | 3	---	0.252904	0.389832	0.97173	-0.0413722	-1.02909	6010.54	6185.4	-1.08095	1.02069
ENSG00000130045.16	NXNL2	9	88534033	88584275	50242	+	1068.22	224.214	174.962	178.037	ENSG00000130045.16	protein_coding	OTTHUMG00000020170.6	HGNC:30482	2 | 3	---	0.00518827	0.0139834	1.3702	0.454388	1.3702	206.019	150.357	1.09868	1.70883
ENSG00000130052.14	STARD8	X	68647666	68725843	78177	+	1427.37	339.881	226.931	237.895	ENSG00000130052.14	protein_coding	OTTHUMG00000021748.2	HGNC:19161	2 | 3	---	1.67785e-10	1.27706e-09	1.83626	0.876773	1.83626	308.478	167.992	1.52393	2.21261
ENSG00000130066.17	SAT1	X	23783173	23786211	3038	+	5235.19	918.212	871.684	872.531	ENSG00000130066.17	protein_coding	OTTHUMG00000021256.1	HGNC:10540	2	---	0.105392	0.19409	1.08296	0.114977	1.08296	907.541	838.021	-1.01691	1.19263
ENSG00000130119.17	GNL3L	X	54530183	54621522	91339	+	61873.9	11320.1	10268.9	10312.3	ENSG00000130119.17	protein_coding	OTTHUMG00000021629.5	HGNC:25553	2	---	1.94779e-16	2.47926e-15	0.834389	-0.261209	-1.19848	9382.6	11244.9	-1.25131	-1.14788
ENSG00000130147.16	SH3BP4	2	234952017	235055715	103698	+	89607.9	16303.8	14906.3	14934.6	ENSG00000130147.16	protein_coding	OTTHUMG00000133292.5	HGNC:10826	1 | 2	---	2.07873e-06	9.94498e-06	1.11861	0.161705	1.11861	15771.1	14098.9	1.06801	1.17161
ENSG00000130150.12	MOSPD2	X	14873421	14922328	48907	+	6393.77	1130	1064.87	1065.63	ENSG00000130150.12	protein_coding	OTTHUMG00000021170.3	HGNC:28381	2	---	0.265631	0.404832	0.949918	-0.0741244	-1.05272	1038.76	1093.52	-1.15239	1.03986
ENSG00000130158.14	DOCK6	19	11199295	11262525	63230	-	7231.12	1288.34	1203.94	1205.19	ENSG00000130158.14	protein_coding	OTTHUMG00000180826.3	HGNC:19189	2	---	0.135334	0.238101	1.06872	0.0958851	1.06872	1245.64	1165.54	-1.02098	1.16613
ENSG00000130159.14	ECSIT	19	11505929	11529173	23244	-	25888.6	4678	4311.14	4314.76	ENSG00000130159.14	protein_coding	OTTHUMG00000178590.6	HGNC:29548	1 | 2	---	0.0956265	0.178916	0.950216	-0.0736724	-1.05239	4204.74	4425.04	-1.11754	1.00904
ENSG00000130164.14	LDLR	19	11089462	11133821	44359	+	58631	10183.8	9769.18	9771.83	ENSG00000130164.14	protein_coding	OTTHUMG00000171935.9	HGNC:6547	1 | 2	---	0.315849	0.461595	1.02364	0.0337025	1.02364	9886.05	9657.78	-1.02254	1.07145
ENSG00000130165.10	ELOF1	19	11551147	11559237	8090	-	30945.2	5550.86	5148.37	5157.53	ENSG00000130165.10	protein_coding	OTTHUMG00000182034.3	HGNC:28691	1 | 2	---	1.85764e-05	7.7317e-05	0.893241	-0.162879	-1.11952	4865.81	5447.36	-1.1789	-1.06313
ENSG00000130175.10	PRKCSH	19	11435284	11450969	15685	+	220468	38094.6	36736.7	36744.7	ENSG00000130175.10	protein_coding	OTTHUMG00000182029.2	HGNC:9411	2	---	0.713355	0.812195	1.00762	0.0109558	1.00762	36882.3	36603.2	-1.03347	1.04929
ENSG00000130176.8	CNN1	19	11538767	11550324	11557	+	1895.59	518.719	258.084	315.932	ENSG00000130176.8	protein_coding	OTTHUMG00000182033.3	HGNC:2155	1 | 2	---	3.36242e-51	2.18861e-49	3.71066	1.89168	3.71066	498.082	134.23	3.12854	4.4011
ENSG00000130177.16	CDC16	13	114234887	114272724	37837	+	36208.7	6713.07	6005.45	6034.78	ENSG00000130177.16	protein_coding	OTTHUMG00000017402.7	HGNC:1720	2 | 3	---	1.37827e-16	1.77407e-15	0.82141	-0.283825	-1.21742	5443.19	6626.64	-1.27554	-1.16195
ENSG00000130193.8	THEM6	8	142727223	142736928	9705	+	25483.2	4377.4	4246.01	4247.2	ENSG00000130193.8	protein_coding	OTTHUMG00000164673.2	HGNC:29656	2	---	0.265599	0.404815	0.969863	-0.0441471	-1.03107	4181.36	4311.29	-1.08815	1.02355
ENSG00000130202.10	NECTIN2	19	44846175	44889224	43049	+	29466.9	5617.81	4877.65	4911.15	ENSG00000130202.10	protein_coding	OTTHUMG00000180839.3	HGNC:9707	1 | 2	---	4.49939e-18	6.53974e-17	1.25993	0.333344	1.25993	5474.82	4345.34	1.19579	1.32751
ENSG00000130203.10	APOE	19	44905791	44909394	3603	+	679.699	145.704	111.122	113.283	ENSG00000130203.10	protein_coding	OTTHUMG00000128901.5	HGNC:613	2	---	0.0359856	0.0780945	0.743991	-0.426644	-1.3441	96.725	130.008	-1.77201	-1.01953
ENSG00000130204.13	TOMM40	19	44890569	44903690	13121	+	218117	41287.5	36092.1	36352.9	ENSG00000130204.13	protein_coding	OTTHUMG00000180842.4	HGNC:18001	2 | 3	---	2.75748e-32	8.97426e-31	0.788598	-0.342638	-1.26807	32055	40648	-1.31895	-1.21916
ENSG00000130208.10	APOC1	19	44914247	44919350	5103	+	309.433	72.6939	50.3156	51.5721	ENSG00000130208.10	protein_coding	OTTHUMG00000180844.2	HGNC:607	2	---	0.0743217	0.145385	1.42601	0.51198	1.42601	60.6048	42.4996	-1.03548	2.10565
ENSG00000130222.11	GADD45G	9	89605012	89606556	1544	+	18.5827	9.77028	2.17408	3.09711	ENSG00000130222.11	protein_coding	OTTHUMG00000020187.2	HGNC:4097	2	---	0.380641	?	2.11705	1.08205	2.11705	4.17165	1.9705	-2.52622	11.3222
ENSG00000130227.17	XPO7	8	21919662	22006586	86924	+	54629.4	10091.8	9080.73	9104.89	ENSG00000130227.17	protein_coding	OTTHUMG00000163789.6	HGNC:14108	2	---	1.98373e-08	1.19973e-07	0.871039	-0.19919	-1.14805	8477.72	9732.88	-1.20475	-1.09403
ENSG00000130244.12	FAM98C	19	38403135	38409089	5954	+	4056.56	760.237	673.941	676.093	ENSG00000130244.12	protein_coding	OTTHUMG00000182084.2	HGNC:27119	2	---	0.00805486	0.0207416	0.861858	-0.214478	-1.16028	625.825	726.135	-1.29515	-1.03946
ENSG00000130254.12	SAFB2	19	5586999	5624047	37048	-	69813.6	12828.5	11593.3	11635.6	ENSG00000130254.12	protein_coding	OTTHUMG00000180374.5	HGNC:21605	1 | 2	---	1.70622e-12	1.55679e-11	0.847953	-0.237944	-1.17931	10678.3	12593.1	-1.23458	-1.12651
ENSG00000130255.13	RPL36	19	5674947	5691876	16929	+	198921	36869.3	32989.8	33153.5	ENSG00000130255.13	protein_coding	OTTHUMG00000178585.4	HGNC:13631	2	---	3.22416e-14	3.48991e-13	0.828454	-0.271507	-1.20707	30041.5	36262.1	-1.26718	-1.14981
ENSG00000130270.16	ATP8B3	19	1782075	1812277	30202	-	3593.35	681.542	592.712	598.892	ENSG00000130270.16	protein_coding	OTTHUMG00000166189.12	HGNC:13535	2	---	0.000127346	0.000464035	1.28688	0.363872	1.28688	673.72	523.531	1.13111	1.46409
ENSG00000130283.9	GDF1	19	18868545	18896159	27614	-	346.544	73.5266	55.8048	57.7574	ENSG00000130283.9	protein_coding	OTTHUMG00000183278.3	HGNC:4214	2	---	0.00541711	0.0145498	0.599715	-0.737652	-1.66746	43.2473	72.1131	-2.39081	-1.16296
ENSG00000130299.17	GTPBP3	19	17334920	17342732	7812	+	40694.6	7534.97	6747.21	6782.43	ENSG00000130299.17	protein_coding	OTTHUMG00000182766.3	HGNC:14880	1 | 2	---	6.7985e-17	9.0254e-16	0.817289	-0.291082	-1.22356	6099.43	7463	-1.28288	-1.16697
ENSG00000130300.9	PLVAP	19	17351450	17377343	25893	-	19.3819	6.22818	2.50384	3.23032	ENSG00000130300.9	protein_coding	OTTHUMG00000182784.3	HGNC:13635	2	---	0.771646	?	0.791036	-0.338184	-1.26416	2.87731	3.6374	-6.15631	3.85224
ENSG00000130303.14	BST2	19	17402939	17405631	2692	-	133757	24078.9	22246.6	22292.8	ENSG00000130303.14	protein_coding	OTTHUMG00000191770.2	HGNC:1119	1 | 2	---	2.76917e-07	1.48059e-06	1.12527	0.170268	1.12527	23605.9	20978	1.07574	1.17708
ENSG00000130304.17	SLC27A1	19	17468769	17506169	37400	+	1187.67	216.997	197.405	197.946	ENSG00000130304.17	protein_coding	OTTHUMG00000182878.2	HGNC:10995	1 | 2	---	0.368932	0.517228	1.09502	0.130954	1.09502	206.767	188.825	-1.1132	1.3348
ENSG00000130305.17	NSUN5	7	73302516	73308827	6311	-	38363.1	7052.54	6361.17	6393.86	ENSG00000130305.17	protein_coding	OTTHUMG00000129869.4	HGNC:16385	2	---	1.33715e-18	2.02849e-17	0.816674	-0.292167	-1.22448	5748.21	7038.56	-1.28094	-1.1705
ENSG00000130309.11	COLGALT1	19	17555649	17583163	27514	+	236205	40825.8	39341.3	39367.6	ENSG00000130309.11	protein_coding	OTTHUMG00000182893.3	HGNC:26182	1 | 2	---	0.000246986	0.000856683	0.934297	-0.0980474	-1.07032	38029.4	40703.7	-1.10993	-1.03213
ENSG00000130311.11	DDA1	19	17309518	17323299	13781	+	37283.2	6503.66	6209.51	6213.87	ENSG00000130311.11	protein_coding	OTTHUMG00000182765.2	HGNC:28360	2	---	0.0180005	0.0424689	1.06278	0.087839	1.06278	6402.69	6024.49	1.0105	1.11776
ENSG00000130312.7	MRPL34	19	17292609	17306844	14235	+	41651.7	7707.9	6919.48	6941.96	ENSG00000130312.7	protein_coding	OTTHUMG00000182764.1	HGNC:14488	2	---	4.51392e-09	2.94206e-08	0.857809	-0.221271	-1.16576	6410.12	7472.67	-1.22707	-1.10751
ENSG00000130313.7	PGLS	19	17511636	17521289	9653	+	24947.3	4510.89	4146.48	4157.88	ENSG00000130313.7	protein_coding	OTTHUMG00000182879.3	HGNC:8903	1 | 2	---	0.00112537	0.00347098	0.891941	-0.164979	-1.12115	3919.68	4394.55	-1.20101	-1.0466
ENSG00000130332.15	LSM7	19	2321520	2328612	7092	-	35778.6	6658.78	5942.17	5963.1	ENSG00000130332.15	protein_coding	OTTHUMG00000180441.5	HGNC:20470	2	---	4.62064e-07	2.40962e-06	0.859752	-0.218008	-1.16313	5513.1	6412.43	-1.2335	-1.09677
ENSG00000130338.13	TULP4	6	158232236	158511829	279593	+	17929.2	3251.99	2981.18	2988.19	ENSG00000130338.13	protein_coding	OTTHUMG00000015910.3	HGNC:15530	2	---	0.000243172	0.000844357	1.12922	0.17533	1.12922	3170.6	2807.77	1.05825	1.20495
ENSG00000130340.17	SNX9	6	157700387	157945078	244691	+	31915.8	5544.04	5316.34	5319.3	ENSG00000130340.17	protein_coding	OTTHUMG00000015903.4	HGNC:14973	2	---	0.00733573	0.0190535	0.936779	-0.0942201	-1.06749	5145.87	5493.16	-1.11969	-1.01772
ENSG00000130347.13	RTN4IP1	6	106570771	106629499	58728	-	4697.63	870.591	780.462	782.939	ENSG00000130347.13	protein_coding	OTTHUMG00000015304.2	HGNC:18647	2 | 3	---	0.0186173	0.0438165	0.877991	-0.187723	-1.13896	731.765	833.454	-1.26934	-1.02198
ENSG00000130348.11	QRSL1	6	106629578	106668418	38840	+	13367.5	2488.38	2220.07	2227.92	ENSG00000130348.11	protein_coding	OTTHUMG00000015301.1	HGNC:21020	2	---	3.05247e-05	0.000122338	0.85815	-0.220698	-1.1653	2058.24	2398.46	-1.25218	-1.08445
ENSG00000130349.10	MTRES1	6	107028199	107051587	23388	+	2157.49	380.614	359.335	359.581	ENSG00000130349.10	protein_coding	OTTHUMG00000015307.4	HGNC:17971	2	---	0.61703	0.741229	0.963402	-0.0537899	-1.03799	352.938	366.345	-1.20132	1.115
ENSG00000130363.13	RSPH3	6	158972871	159000203	27332	-	2549.21	509.317	420.319	424.868	ENSG00000130363.13	protein_coding	OTTHUMG00000015924.3	HGNC:21054	2	---	0.000217446	0.000761551	1.3093	0.388799	1.3093	481.988	368.126	1.13503	1.51034
ENSG00000130382.9	MLLT1	19	6210381	6279976	69595	-	182314	31220.9	30379.1	30385.6	ENSG00000130382.9	protein_coding	OTTHUMG00000180757.3	HGNC:7134	2	---	0.682652	0.790961	1.00853	0.0122489	1.00853	30513	30255.1	-1.03274	1.05042
ENSG00000130396.21	AFDN	6	167826911	167972024	145113	+	9669.19	1873.8	1603.43	1611.53	ENSG00000130396.21	protein_coding	OTTHUMG00000016031.9	HGNC:7137	1 | 2	---	4.35992e-06	1.99653e-05	1.20774	0.272305	1.20774	1764.03	1460.61	1.11429	1.30902
ENSG00000130402.13	ACTN4	19	38647649	38731590	83941	+	1.13994e+06	195770	189960	189990	ENSG00000130402.13	protein_coding	OTTHUMG00000137382.4	HGNC:166	1 | 2	---	0.0494851	0.102783	1.03236	0.0459524	1.03236	193015	186964	1.00007	1.0657
ENSG00000130413.15	STK33	11	8391868	8594290	202422	-	2809.4	478.478	468.082	468.233	ENSG00000130413.15	protein_coding	OTTHUMG00000140275.9	HGNC:14568	2	---	0.596433	0.725622	1.03508	0.0497473	1.03508	476.38	460.233	-1.09762	1.17599
ENSG00000130414.13	NDUFA10	2	239892450	240025744	133294	-	46076	7859.01	7678.46	7679.33	ENSG00000130414.13	protein_coding	OTTHUMG00000133350.5	HGNC:7684	1 | 2	---	0.22706	0.358166	0.973722	-0.0384176	-1.02699	7576.6	7781.07	-1.07233	1.01672
ENSG00000130427.3	EPO	7	100720468	100723701	3233	+	20.3859	8.68469	2.68593	3.39765	ENSG00000130427.3	protein_coding	OTTHUMG00000152121.2	HGNC:3415	2	---	0.375102	?	2.01502	1.01079	2.01502	4.52363	2.24496	-2.33404	9.47688
ENSG00000130429.15	ARPC1B	7	99374249	99394817	20568	+	79602.7	13686.9	13264.9	13267.1	ENSG00000130429.15	protein_coding	OTTHUMG00000154552.34	HGNC:704	2	---	0.835562	0.899282	1.00454	0.00654036	1.00454	13296.4	13236.3	-1.03901	1.04848
ENSG00000130433.8	CACNG6	19	53991637	54012667	21030	+	18.5806	4.56748	2.70426	3.09676	ENSG00000130433.8	protein_coding	OTTHUMG00000064907.2	HGNC:13625	2 | 3	---	0.650151	?	1.43166	0.517692	1.43166	3.66984	2.56334	-3.29313	6.7498
ENSG00000130449.6	ZSWIM6	5	61332258	61546173	213915	+	15732.5	2976.18	2598.73	2622.08	ENSG00000130449.6	protein_coding	OTTHUMG00000162388.2	HGNC:29316	1	---	2.51983e-15	2.9794e-14	1.30027	0.378815	1.30027	2964.55	2279.94	1.21841	1.38764
ENSG00000130475.14	FCHO1	19	17747718	17788569	40851	+	1201.75	271.006	197.209	200.291	ENSG00000130475.14	protein_coding	OTTHUMG00000183293.6	HGNC:29002	1 | 2 | 3	---	0.0408065	0.0870902	0.79101	-0.338231	-1.26421	176.581	223.235	-1.58263	-1.00985
ENSG00000130477.16	UNC13A	19	17601336	17688366	87030	-	186.456	42.2481	30.2272	31.0759	ENSG00000130477.16	protein_coding	OTTHUMG00000163877.4	HGNC:23150	2	---	0.440503	0.587921	0.817258	-0.291136	-1.2236	27.9089	34.1494	-2.04331	1.36475
ENSG00000130479.11	MAP1S	19	17719242	17734514	15272	+	30990.4	5466.33	5160.3	5165.07	ENSG00000130479.11	protein_coding	OTTHUMG00000183292.3	HGNC:15715	1 | 2	---	0.144774	0.251256	0.956055	-0.0648349	-1.04597	5047.41	5279.41	-1.11109	1.01558
ENSG00000130487.9	KLHDC7B	22	50545899	50551024	5125	+	67.1581	18.4447	10.6218	11.193	ENSG00000130487.9	protein_coding	OTTHUMG00000150250.6	HGNC:25145	2 | 3	---	0.183817	0.303972	1.74118	0.800063	1.74118	14.1986	8.15461	-1.30113	3.94463
ENSG00000130508.11	PXDN	2	1631887	1744853	112966	-	451208	91525.7	73739.2	75201.4	ENSG00000130508.11	protein_coding	OTTHUMG00000059697.5	HGNC:14966	2	---	3.82788e-108	8.37058e-106	1.48695	0.572355	1.48695	89926.7	60477.3	1.43558	1.54015
ENSG00000130511.16	SSBP4	19	18418864	18434563	15699	+	39700.1	7360.38	6580.82	6616.69	ENSG00000130511.16	protein_coding	OTTHUMG00000183362.10	HGNC:15676	2 | 3	---	1.87059e-14	2.05681e-13	0.816679	-0.29216	-1.22447	5947.64	7282.72	-1.28959	-1.16264
ENSG00000130513.6	GDF15	19	18374731	18389177	14446	+	6101.91	1115.38	1014.99	1016.98	ENSG00000130513.6	protein_coding	OTTHUMG00000183360.6	HGNC:30142	2	---	0.0297157	0.0660647	0.900605	-0.151034	-1.11037	963.639	1069.99	-1.22028	-1.01035
ENSG00000130517.14	PGPEP1	19	18340598	18369951	29353	+	3086.84	580.789	511.025	514.473	ENSG00000130517.14	protein_coding	OTTHUMG00000183358.8	HGNC:13568	1 | 2	---	0.0031313	0.00885777	1.21982	0.286667	1.21982	565.557	463.64	1.06918	1.39168
ENSG00000130518.17	IQCN	19	18257097	18274510	17413	-	162.412	36.4794	26.6434	27.0687	ENSG00000130518.17	protein_coding	OTTHUMG00000183354.11	HGNC:29350	2 | 3	---	0.365622	0.513623	1.27442	0.349835	1.27442	30.3791	23.8377	-1.3269	2.15506
ENSG00000130520.11	LSM4	19	18306236	18323113	16877	-	134219	22942.4	22362	22369.8	ENSG00000130520.11	protein_coding	OTTHUMG00000183357.11	HGNC:17259	2	---	0.777773	0.859765	0.993501	-0.00940662	-1.00654	22295.1	22441	-1.05317	1.03952
ENSG00000130522.6	JUND	19	18279694	18281623	1929	-	77042.9	16621.7	12490.5	12840.5	ENSG00000130522.6	protein_coding	OTTHUMG00000183355.6	HGNC:6206	2	---	2.77876e-61	2.39293e-59	1.59348	0.672178	1.59348	15776.2	9900.46	1.50782	1.684
ENSG00000130529.16	TRPM4	19	49157741	49211837	54096	+	1129.64	248.238	184.812	188.273	ENSG00000130529.16	protein_coding	OTTHUMG00000183184.7	HGNC:17993	1 | 2	---	0.000664423	0.00213806	1.43341	0.519447	1.43341	222.16	154.988	1.16502	1.76362
ENSG00000130540.14	SULT4A1	22	43824509	43862514	38005	-	4919.36	903.962	818.589	819.894	ENSG00000130540.14	protein_coding	OTTHUMG00000141314.3	HGNC:14903	2	---	0.247894	0.383903	0.939054	-0.0907205	-1.0649	793.946	845.475	-1.18477	1.04475
ENSG00000130544.12	ZNF557	19	7069703	7087969	18266	+	4277.41	739.279	712.68	712.902	ENSG00000130544.12	protein_coding	OTTHUMG00000181977.3	HGNC:28632	2	---	0.492311	0.636128	1.03752	0.0531449	1.03752	726.131	699.869	-1.0707	1.15256
ENSG00000130545.16	CRB3	19	6463777	6467222	3445	+	22.8486	5.94709	3.58191	3.80811	ENSG00000130545.16	protein_coding	OTTHUMG00000181828.2	HGNC:20237	2	---	0.396291	?	0.549805	-0.863008	-1.81883	2.69763	4.90651	-7.24535	2.19016
ENSG00000130558.20	OLFM1	9	135075422	135121181	45759	+	202302	34826.6	33708.3	33717	ENSG00000130558.20	protein_coding	OTTHUMG00000020897.4	HGNC:17187	1 | 2	---	0.0111216	0.0277066	0.957286	-0.0629784	-1.04462	32981.5	34453.1	-1.08042	-1.01
ENSG00000130559.19	CAMSAP1	9	135808487	135907547	99060	-	74882.1	12747	12479.3	12480.4	ENSG00000130559.19	protein_coding	OTTHUMG00000020918.5	HGNC:19946	2	---	0.843782	0.904984	1.00411	0.00591132	1.00411	12506.2	12455.1	-1.03734	1.04587
ENSG00000130560.9	UBAC1	9	135932969	135961374	28405	-	47273.2	8383.17	7872.7	7878.87	ENSG00000130560.9	protein_coding	OTTHUMG00000020920.2	HGNC:30221	2	---	0.00188051	0.0055697	0.930026	-0.104656	-1.07524	7593.53	8164.85	-1.12556	-1.02717
ENSG00000130584.12	ZBTB46	20	63743668	63832039	88371	-	818.743	144.518	136.316	136.457	ENSG00000130584.12	protein_coding	OTTHUMG00000033001.4	HGNC:16094	2 | 3	---	0.944431	0.966785	0.991748	-0.011954	-1.00832	135.776	136.906	-1.27288	1.25196
ENSG00000130589.16	HELZ2	20	63558086	63574240	16154	-	11788.4	2144.92	1962.56	1964.74	ENSG00000130589.16	protein_coding	OTTHUMG00000032969.3	HGNC:30021	2	---	0.1776	0.295728	0.948644	-0.0760609	-1.05414	1913.57	2017.16	-1.13811	1.02421
ENSG00000130590.14	SAMD10	20	63974116	63980009	5893	-	3447.97	619.35	573.849	574.661	ENSG00000130590.14	protein_coding	OTTHUMG00000033011.3	HGNC:16129	2	---	0.83319	0.897473	0.986736	-0.0192635	-1.01344	570.826	578.499	-1.14753	1.11729
ENSG00000130600.19	H19	11	1995176	2001471	6295	-	7937.5	1529.17	1314.87	1322.92	ENSG00000130600.19	lncRNA	OTTHUMG00000012477.7	HGNC:4713	2	---	0.000115914	0.000425005	0.828499	-0.271429	-1.207	1198.04	1446.04	-1.32817	-1.09689
ENSG00000130635.16	COL5A1	9	134641803	134844844	203041	+	826139	170589	133856	137690	ENSG00000130635.16	protein_coding	OTTHUMG00000020891.5	HGNC:2209	1 | 2 | 3	---	1.95594e-141	6.79758e-139	1.61005	0.68711	1.61005	169872	105507	1.55187	1.67042
ENSG00000130638.17	ATXN10	22	45671798	45845308	173510	+	89168.4	15564.7	14853.8	14861.4	ENSG00000130638.17	protein_coding	OTTHUMG00000150451.3	HGNC:10549	1 | 2 | 3	---	0.191397	0.313629	1.03226	0.0458074	1.03226	15096.5	14624.7	-1.01601	1.08262
ENSG00000130640.15	TUBGCP2	10	133278635	133318824	40189	-	45482.1	7760.36	7579.76	7580.35	ENSG00000130640.15	protein_coding	OTTHUMG00000019319.6	HGNC:18599	2	---	0.380421	0.528576	0.980715	-0.0280936	-1.01966	7506.78	7654.39	-1.06501	1.02433
ENSG00000130653.16	PNPLA7	9	137459952	137550403	90451	-	426.509	102.32	69.0769	71.0848	ENSG00000130653.16	protein_coding	OTTHUMG00000020990.12	HGNC:24768	2	---	0.181032	0.300052	1.28337	0.359933	1.28337	80.0591	62.3822	-1.1231	1.84977
ENSG00000130669.17	PAK4	19	39125770	39182817	57047	+	38676.4	6860.71	6439.21	6446.06	ENSG00000130669.17	protein_coding	OTTHUMG00000182800.2	HGNC:16059	2 | 3	---	0.0195745	0.0458104	0.935874	-0.0956136	-1.06852	6231.16	6658.11	-1.12966	-1.01069
ENSG00000130675.15	MNX1	7	156994051	157010664	16613	-	467.55	91.1386	77.546	77.925	ENSG00000130675.15	protein_coding	OTTHUMG00000157181.5	HGNC:4979	1 | 2 | 3	---	0.370611	0.518792	1.15133	0.203301	1.15133	83.4568	72.4873	-1.18242	1.56737
ENSG00000130684.14	ZNF337	20	25673195	25696854	23659	-	6075.87	1051.15	1012.21	1012.65	ENSG00000130684.14	protein_coding	OTTHUMG00000032131.3	HGNC:15809	2	---	0.662184	0.775604	0.979644	-0.0296704	-1.02078	1002.7	1023.53	-1.11944	1.07433
ENSG00000130695.16	CEP85	1	26234200	26278809	44609	+	30927.6	5483.23	5150.81	5154.6	ENSG00000130695.16	protein_coding	OTTHUMG00000003380.6	HGNC:25309	2	---	0.0455286	0.0957198	1.05734	0.0804338	1.05734	5298.37	5011.06	1.00111	1.11672
ENSG00000130699.19	TAF4	20	61953469	62065882	112413	-	25141.2	4470.31	4186.47	4190.19	ENSG00000130699.19	protein_coding	OTTHUMG00000032893.9	HGNC:11537	2	---	0.00518587	0.0139789	0.92612	-0.110729	-1.07977	4029.21	4350.64	-1.13947	-1.0232
ENSG00000130702.15	LAMA5	20	62307955	62367313	59358	-	206793	41011	33906.3	34465.4	ENSG00000130702.15	protein_coding	OTTHUMG00000032908.6	HGNC:6485	2	---	1.24134e-42	6.19463e-41	1.42669	0.512673	1.42669	40525.4	28405.1	1.35593	1.50114
ENSG00000130703.17	OSBPL2	20	62231922	62296214	64292	+	14043.9	2541.04	2336	2340.65	ENSG00000130703.17	protein_coding	OTTHUMG00000032909.15	HGNC:15761	2 | 3	---	0.000279716	0.000960449	1.12815	0.173955	1.12815	2481.85	2199.94	1.05711	1.20396
ENSG00000130706.13	ADRM1	20	62302093	62308863	6770	+	135179	25245.1	22402.2	22529.8	ENSG00000130706.13	protein_coding	OTTHUMG00000032904.4	HGNC:15759	2 | 3	---	3.75075e-23	7.7164e-22	0.810872	-0.302453	-1.23324	20175.9	24881.8	-1.28543	-1.18317
ENSG00000130707.18	ASS1	9	130444961	130501275	56314	+	4687.23	937.7	772.464	781.204	ENSG00000130707.18	protein_coding	OTTHUMG00000020806.5	HGNC:758	2	---	1.13518e-06	5.64457e-06	0.756727	-0.402156	-1.32148	672.616	888.849	-1.47848	-1.18116
ENSG00000130711.5	PRDM12	9	130664594	130682987	18393	+	343.995	75.2223	56.367	57.3325	ENSG00000130711.5	protein_coding	OTTHUMG00000020808.2	HGNC:13997	2	---	0.301059	0.444857	0.819529	-0.287133	-1.22021	51.7073	63.094	-1.77931	1.19503
ENSG00000130713.16	EXOSC2	9	130693721	130704895	11174	+	70230.5	12704.1	11680.7	11705.1	ENSG00000130713.16	protein_coding	OTTHUMG00000020811.5	HGNC:17097	2 | 3	---	1.77963e-08	1.08404e-07	0.883279	-0.179058	-1.13214	10980	12431	-1.18211	-1.08429
ENSG00000130714.19	POMT1	9	131502789	131523807	21018	+	33253.8	6031.41	5529.46	5542.3	ENSG00000130714.19	protein_coding	OTTHUMG00000020826.3	HGNC:9202	2	---	7.69433e-07	3.91189e-06	1.13839	0.187001	1.13839	5900.6	5183.27	1.08137	1.19843
ENSG00000130717.13	UCK1	9	131523801	131531265	7464	-	28946.3	4914.29	4822.88	4824.39	ENSG00000130717.13	protein_coding	OTTHUMG00000020823.4	HGNC:14859	2	---	0.193163	0.315803	0.966012	-0.049887	-1.03518	4740.06	4906.83	-1.09053	1.01766
ENSG00000130720.13	FIBCD1	9	130902438	130939287	36849	-	668.542	127.014	110.498	111.424	ENSG00000130720.13	protein_coding	OTTHUMG00000020814.5	HGNC:25922	1 | 2 | 3	---	0.142355	0.247743	1.21797	0.28448	1.21797	122.389	100.486	-1.06849	1.58506
ENSG00000130724.9	CHMP2A	19	58551566	58555106	3540	-	23923.1	4361.84	3977.8	3987.18	ENSG00000130724.9	protein_coding	OTTHUMG00000183547.4	HGNC:30216	2	---	6.71887e-05	0.000255396	1.1301	0.176456	1.1301	4230.24	3743.23	1.06414	1.20015
ENSG00000130725.8	UBE2M	19	58555712	58558955	3243	-	56624.2	11092.6	9343.73	9437.37	ENSG00000130725.8	protein_coding	OTTHUMG00000183548.3	HGNC:12491	2	---	6.38871e-18	9.14916e-17	0.764946	-0.38657	-1.30728	8179.55	10693	-1.38934	-1.23007
ENSG00000130726.12	TRIM28	19	58544064	58550723	6659	+	471056	90082.7	77891	78509.3	ENSG00000130726.12	protein_coding	OTTHUMG00000183546.3	HGNC:16384	1 | 2	---	3.12162e-33	1.06584e-31	0.780427	-0.357665	-1.28135	68824.9	88188.9	-1.33423	-1.23056
ENSG00000130731.16	METTL26	16	634427	636367	1940	-	33863.8	6006.45	5635.62	5643.97	ENSG00000130731.16	protein_coding	OTTHUMG00000047855.5	HGNC:14141	2 | 3	---	0.00255484	0.00737282	0.916075	-0.126463	-1.09161	5395.35	5889.64	-1.15558	-1.03118
ENSG00000130733.11	YIPF2	19	10922185	10928682	6497	-	28404.7	5078.1	4727.79	4734.12	ENSG00000130733.11	protein_coding	OTTHUMG00000180796.3	HGNC:28476	1 | 2	---	0.00020053	0.000708681	1.10295	0.141363	1.10295	4965.94	4502.43	1.04743	1.16141
ENSG00000130734.10	ATG4D	19	10543895	10553419	9524	+	12551.8	2177.77	2090.59	2091.96	ENSG00000130734.10	protein_coding	OTTHUMG00000180582.3	HGNC:20789	1 | 2	---	0.166104	0.280495	0.95157	-0.0716177	-1.05089	2039.4	2143.19	-1.12738	1.02083
ENSG00000130741.11	EIF2S3	X	24054946	24078811	23865	+	198299	34988.6	33022.1	33049.9	ENSG00000130741.11	protein_coding	OTTHUMG00000021262.3	HGNC:3267	2	---	7.09355e-06	3.14906e-05	0.92317	-0.115332	-1.08322	31730	34370.7	-1.12168	-1.04608
ENSG00000130748.7	TMEM160	19	47045909	47048625	2716	-	19085	3617.34	3164.73	3180.83	ENSG00000130748.7	protein_coding	OTTHUMG00000183441.2	HGNC:26042	2	---	2.26904e-06	1.08071e-05	1.1928	0.25435	1.1928	3458.95	2899.86	1.10873	1.28324
ENSG00000130749.10	ZC3H4	19	47064187	47113777	49590	-	42632.4	7307.88	7103.51	7105.4	ENSG00000130749.10	protein_coding	OTTHUMG00000183442.2	HGNC:17808	1 | 2	---	0.24932	0.385468	0.972364	-0.0404321	-1.02842	7004.94	7204.04	-1.07865	1.01985
ENSG00000130751.10	NPAS1	19	47019837	47045776	25939	+	259.978	51.1557	42.2568	43.3297	ENSG00000130751.10	protein_coding	OTTHUMG00000183440.2	HGNC:7894	1 | 2	---	0.34489	0.491956	0.810361	-0.303363	-1.23402	38.922	48.0305	-1.90905	1.25365
ENSG00000130755.13	GMFG	19	39328353	39342373	14020	-	16.7608	5.48097	2.2126	2.79347	ENSG00000130755.13	protein_coding	OTTHUMG00000182811.4	HGNC:4374	2	---	0.197882	?	0.324054	-1.62569	-3.0859	1.36454	4.21084	-17.1518	1.80114
ENSG00000130758.8	MAP3K10	19	40191426	40215576	24150	+	9604.97	1706.82	1598.13	1600.83	ENSG00000130758.8	protein_coding	OTTHUMG00000182591.3	HGNC:6849	2	---	0.00617414	0.0163396	0.89928	-0.153158	-1.112	1516.25	1686.07	-1.19979	-1.03064
ENSG00000130762.15	ARHGEF16	1	3454665	3481114	26449	+	4237.45	751.227	705.571	706.242	ENSG00000130762.15	protein_coding	OTTHUMG00000000625.5	HGNC:15515	2	---	0.451143	0.597898	1.04317	0.0609707	1.04317	720.833	691.005	-1.07001	1.16438
ENSG00000130764.10	LRRC47	1	3778559	3796499	17940	-	67532.2	11801.7	11247.2	11255.4	ENSG00000130764.10	protein_coding	OTTHUMG00000003506.4	HGNC:29207	2	---	0.000695831	0.00223102	0.930833	-0.103406	-1.07431	10851.1	11657.4	-1.11974	-1.03071
ENSG00000130766.5	SESN2	1	28259518	28282492	22974	+	12337.1	2150.44	2055.02	2056.18	ENSG00000130766.5	protein_coding	OTTHUMG00000003532.2	HGNC:20746	2	---	0.357865	0.505756	1.03408	0.048348	1.03408	2090.19	2021.3	-1.03865	1.11066
ENSG00000130768.15	SMPDL3B	1	27935000	27959158	24158	+	99.6735	26.0396	15.9246	16.6123	ENSG00000130768.15	protein_coding	OTTHUMG00000003910.4	HGNC:21416	2	---	0.165979	0.280334	1.61081	0.687782	1.61081	20.4426	12.6909	-1.21871	3.16219
ENSG00000130770.18	ATP5IF1	1	28236109	28246907	10798	+	49609.9	9729.06	8218.25	8268.31	ENSG00000130770.18	protein_coding	OTTHUMG00000003533.3	HGNC:871	1 | 2	---	1.64933e-10	1.25584e-09	1.22285	0.29025	1.22285	9096.78	7438.98	1.14969	1.30067
ENSG00000130772.14	MED18	1	28329002	28335966	6964	+	8555.93	1618.7	1422.61	1425.99	ENSG00000130772.14	protein_coding	OTTHUMG00000003537.3	HGNC:25944	2 | 3	---	0.0268103	0.0604265	0.904543	-0.144738	-1.10553	1354.7	1497.66	-1.20819	-1.01159
ENSG00000130775.16	THEMIS2	1	27872543	27886686	14143	+	124.081	32.5676	19.4074	20.6802	ENSG00000130775.16	protein_coding	OTTHUMG00000003735.6	HGNC:16839	2 | 3	---	0.20624	0.332494	1.50474	0.589515	1.50474	24.8297	16.501	-1.25233	2.83558
ENSG00000130779.22	CLIP1	12	122271432	122422670	151238	-	39462.2	7431.76	6535.4	6577.03	ENSG00000130779.22	protein_coding	OTTHUMG00000168922.4	HGNC:10461	1 | 2 | 3	---	2.93786e-22	5.79886e-21	1.2524	0.324699	1.2524	7314.88	5840.68	1.19675	1.31064
ENSG00000130787.14	HIP1R	12	122834453	122862962	28509	+	6893.28	1242.99	1146.46	1148.88	ENSG00000130787.14	protein_coding	OTTHUMG00000168765.2	HGNC:18415	2	---	0.00799135	0.0206052	1.12571	0.17083	1.12571	1217.22	1081.3	1.0314	1.22864
ENSG00000130803.15	ZNF317	19	9140397	9163425	23028	+	20433.7	3555.02	3404.27	3405.62	ENSG00000130803.15	protein_coding	OTTHUMG00000179932.2	HGNC:13507	2	---	0.120934	0.217004	0.955882	-0.0650952	-1.04615	3328.77	3482.4	-1.10754	1.01197
ENSG00000130810.20	PPAN	19	10106362	10112013	5651	+	56630.3	10413.3	9404.17	9438.38	ENSG00000130810.20	protein_coding	OTTHUMG00000156826.3	HGNC:9227	2	---	3.9886e-12	3.5365e-11	0.847808	-0.23819	-1.17951	8659.9	10214.5	-1.23583	-1.12576
ENSG00000130811.12	EIF3G	19	10115014	10119919	4905	-	83012.4	14728.5	13813.8	13835.4	ENSG00000130811.12	protein_coding	OTTHUMG00000180396.3	HGNC:3274	1 | 2	---	2.91643e-06	1.36836e-05	0.901036	-0.150343	-1.10983	13114.4	14554.8	-1.15938	-1.06241
ENSG00000130813.18	SHFL	19	10086122	10093253	7131	+	2549.61	486.699	422.078	424.935	ENSG00000130813.18	protein_coding	OTTHUMG00000180393.3	HGNC:25649	2	---	0.00283851	0.00809304	1.23554	0.305137	1.23554	469.673	380.137	1.07532	1.41962
ENSG00000130816.17	DNMT1	19	10133342	10231287	97945	-	177806	30428.4	29628.3	29634.4	ENSG00000130816.17	protein_coding	OTTHUMG00000180397.4	HGNC:2976	1 | 2	---	0.101312	0.187766	0.969627	-0.0444976	-1.03132	29176.4	30090.3	-1.07008	1.00607
ENSG00000130818.12	ZNF426	19	9523223	9538646	15423	-	8943.59	1583.08	1489.02	1490.6	ENSG00000130818.12	protein_coding	OTTHUMG00000180132.4	HGNC:20725	1 | 2	---	0.617758	0.741736	0.978382	-0.0315296	-1.0221	1474.66	1507.25	-1.1137	1.06607
ENSG00000130821.17	SLC6A8	X	153687926	153696589	8663	+	82686.5	16332.8	13590.6	13781.1	ENSG00000130821.17	protein_coding	OTTHUMG00000024208.4	HGNC:11055	2	---	1.30045e-53	9.40868e-52	0.716982	-0.479991	-1.39474	11508.1	16050.7	-1.45497	-1.337
ENSG00000130822.16	PNCK	X	153669733	153689011	19278	-	98.6345	26.0396	13.7175	16.4391	ENSG00000130822.16	protein_coding	OTTHUMG00000024216.7	HGNC:13415	1 | 2	---	0.272029	0.412034	1.57244	0.653006	1.57244	20.0176	12.7303	-1.42623	3.52647
ENSG00000130826.18	DKC1	X	154762742	154777690	14948	+	151796	29590.8	25007.5	25299.3	ENSG00000130826.18	protein_coding	OTTHUMG00000024242.11	HGNC:2890	1 | 2 | 3	---	1.25505e-52	8.75476e-51	0.738277	-0.437765	-1.3545	21491	29109.7	-1.40828	-1.30279
ENSG00000130827.6	PLXNA3	X	154458281	154477780	19499	+	40521.3	8378.67	6579.73	6753.55	ENSG00000130827.6	protein_coding	OTTHUMG00000033290.6	HGNC:9101	2	---	1.13167e-43	5.79593e-42	1.56736	0.648338	1.56736	8245.69	5260.87	1.47089	1.67016
ENSG00000130829.18	DUSP9	X	153642492	153651327	8835	+	1097.75	216.393	181.283	182.958	ENSG00000130829.18	protein_coding	OTTHUMG00000024211.7	HGNC:3076	2	---	0.152926	0.262479	0.851743	-0.231509	-1.17406	168.549	197.887	-1.46305	1.06139
ENSG00000130830.15	MPP1	X	154778684	154821008	42324	-	392.899	100.96	62.1599	65.4832	ENSG00000130830.15	protein_coding	OTTHUMG00000024244.10	HGNC:7219	2 | 3	---	0.00175392	0.00521938	1.7777	0.830016	1.7777	83.551	46.9994	1.23981	2.54897
ENSG00000130844.19	ZNF331	19	53519527	53580270	60743	+	12329.9	2178.62	2053.38	2054.98	ENSG00000130844.19	protein_coding	OTTHUMG00000163019.10	HGNC:15489	2	---	0.242052	0.376775	0.957402	-0.0628027	-1.04449	2009.76	2099.18	-1.12352	1.02984
ENSG00000130856.17	ZNF236	18	76822557	76972902	150345	+	9288.08	1615.76	1546.91	1548.01	ENSG00000130856.17	protein_coding	OTTHUMG00000179331.3	HGNC:13028	2	---	0.540663	0.679346	1.02565	0.0365437	1.02565	1567.86	1528.65	-1.0574	1.11235
ENSG00000130881.14	LRP3	19	33177603	33208865	31262	+	24741.2	4674.18	4095.54	4123.53	ENSG00000130881.14	protein_coding	OTTHUMG00000180343.9	HGNC:6695	2	---	3.13548e-14	3.40149e-13	0.796935	-0.327465	-1.25481	3656.33	4587.98	-1.33052	-1.18341
ENSG00000130921.9	C12orf65	12	123233385	123258080	24695	+	13209.8	2415.88	2197.53	2201.64	ENSG00000130921.9	protein_coding	OTTHUMG00000168852.3	HGNC:26784	2	---	0.00232417	0.00675925	0.89703	-0.156771	-1.11479	2082.27	2321.3	-1.19554	-1.03949
ENSG00000130935.10	NOL11	17	67717931	67744532	26601	+	58284.4	11897.9	9595	9714.06	ENSG00000130935.10	protein_coding	OTTHUMG00000179777.3	HGNC:24557	1 | 2	---	1.02456e-28	2.82037e-27	0.735426	-0.443349	-1.35976	8233.9	11196.1	-1.43543	-1.28807
ENSG00000130939.20	UBE4B	1	10032832	10181240	148408	+	69584.9	12334.1	11584.6	11597.5	ENSG00000130939.20	protein_coding	OTTHUMG00000001797.4	HGNC:12500	2	---	0.000212541	0.000745982	1.08859	0.122464	1.08859	12090.8	11106.8	1.04077	1.13861
ENSG00000130940.15	CASZ1	1	10636604	10796651	160047	-	8483	1730.73	1383.2	1413.83	ENSG00000130940.15	protein_coding	OTTHUMG00000002035.6	HGNC:26002	1 | 2	---	8.24894e-25	1.88207e-23	1.51984	0.603917	1.51984	1705.49	1122.15	1.40333	1.64601
ENSG00000130950.14	NUTM2F	9	94318196	94328645	10449	-	16.591	3.85319	2.57568	2.76516	ENSG00000130950.14	protein_coding	OTTHUMG00000020260.5	HGNC:23450	2 | 3	---	0.398601	?	2.00404	1.00291	2.00404	3.69502	1.84379	-2.50666	10.0672
ENSG00000130956.14	HABP4	9	96450169	96491337	41168	+	10020.8	1793.22	1668.06	1670.13	ENSG00000130956.14	protein_coding	OTTHUMG00000020298.2	HGNC:17062	2	---	0.01449	0.03503	0.911904	-0.133046	-1.09661	1593.19	1747.1	-1.18075	-1.01846
ENSG00000130957.5	FBP2	9	94558720	94593825	35105	-	16.4515	7.11793	2.15164	2.74191	ENSG00000130957.5	protein_coding	OTTHUMG00000020269.2	HGNC:3607	2	---	0.185248	?	3.2266	1.69002	3.2266	4.23132	1.31139	-1.75362	18.2568
ENSG00000130958.13	SLC35D2	9	96313444	96383712	70268	-	1802.58	360.214	297.666	300.431	ENSG00000130958.13	protein_coding	OTTHUMG00000020293.7	HGNC:20799	2	---	0.00642758	0.0169228	1.2626	0.336403	1.2626	335.472	265.699	1.06766	1.49314
ENSG00000130962.18	PRRG1	X	37349309	37457293	107984	+	7763.69	1382.78	1292.67	1293.95	ENSG00000130962.18	protein_coding	OTTHUMG00000021360.3	HGNC:9469	1 | 2 | 3	---	0.056126	0.114547	0.923304	-0.115122	-1.08307	1242.31	1345.51	-1.17548	1.00209
ENSG00000130985.17	UBA1	X	47190861	47215129	24268	+	277538	48153.6	46236.7	46256.4	ENSG00000130985.17	protein_coding	OTTHUMG00000021436.4	HGNC:12469	2	---	0.00386663	0.0107197	0.948903	-0.0756678	-1.05385	45043	47468.5	-1.09202	-1.01701
ENSG00000130997.16	POLN	4	2071918	2242122	170204	-	87.3499	21.611	13.4914	14.5583	ENSG00000130997.16	protein_coding	OTTHUMG00000090081.6	HGNC:18870	2 | 3	---	0.844233	0.905165	1.08003	0.111071	1.08003	15.1809	14.056	-1.99571	2.32793
ENSG00000131013.4	PPIL4	6	149504495	149546044	41549	-	12475.1	2393.36	2069.66	2079.19	ENSG00000131013.4	protein_coding	OTTHUMG00000015788.2	HGNC:15702	2	---	4.57795e-07	2.38863e-06	0.832339	-0.264756	-1.20143	1889.54	2270.15	-1.29024	-1.11873
ENSG00000131015.5	ULBP2	6	149942014	149949236	7222	+	2011.19	387.044	333.588	335.198	ENSG00000131015.5	protein_coding	OTTHUMG00000015803.2	HGNC:14894	2	---	0.681845	0.790544	0.964745	-0.0517797	-1.03654	329.736	341.786	-1.23058	1.14535
ENSG00000131016.17	AKAP12	6	151239967	151358560	118593	+	91901	15599.3	15314.7	15316.8	ENSG00000131016.17	protein_coding	OTTHUMG00000015833.3	HGNC:370	2 | 3	---	0.954145	0.971912	1.00121	0.00174445	1.00121	15327.2	15308.7	-1.04082	1.04334
ENSG00000131018.25	SYNE1	6	152121687	152637802	516115	-	15376.1	3023.13	2535.07	2562.68	ENSG00000131018.25	protein_coding	OTTHUMG00000015841.14	HGNC:17089	1 | 2	---	1.80798e-14	1.9936e-13	1.32774	0.408974	1.32774	2924.02	2202.25	1.2349	1.42756
ENSG00000131019.11	ULBP3	6	150061053	150069122	8069	-	5860.33	1177.29	964.838	976.722	ENSG00000131019.11	protein_coding	OTTHUMG00000015811.3	HGNC:14895	2 | 3	---	2.81144e-10	2.08841e-09	0.735146	-0.443897	-1.36027	827.603	1125.77	-1.49671	-1.23628
ENSG00000131023.13	LATS1	6	149658153	149718106	59953	-	23353.1	4111.25	3888.79	3892.18	ENSG00000131023.13	protein_coding	OTTHUMG00000016437.7	HGNC:6514	1 | 2	---	0.00889365	0.0227031	0.928611	-0.106854	-1.07688	3748.62	4036.8	-1.13832	-1.01875
ENSG00000131037.15	EPS8L1	19	55072020	55087924	15904	+	2075.56	391.897	345.232	345.927	ENSG00000131037.15	protein_coding	OTTHUMG00000180513.4	HGNC:21295	1 | 2	---	0.821964	0.890528	1.01806	0.0258182	1.01806	348.857	342.669	-1.14795	1.18979
ENSG00000131043.13	AAR2	20	36236131	36270919	34788	+	37141.3	6658.41	6175.7	6190.21	ENSG00000131043.13	protein_coding	OTTHUMG00000032380.3	HGNC:15886	1 | 2	---	2.91235e-08	1.72437e-07	0.874365	-0.193692	-1.14369	5775.29	6605.12	-1.19925	-1.0907
ENSG00000131051.24	RBM39	20	35701347	35742313	40966	-	133565	22758.2	22259.1	22260.9	ENSG00000131051.24	protein_coding	OTTHUMG00000032358.21	HGNC:15923	1 | 2	---	0.379004	0.526939	0.9838	-0.0235627	-1.01647	22080.2	22443.8	-1.05413	1.02026
ENSG00000131061.14	ZNF341	20	33731657	33792270	60613	+	3624.65	643.276	603.345	604.109	ENSG00000131061.14	protein_coding	OTTHUMG00000032275.5	HGNC:15992	2	---	0.413615	0.561566	0.951669	-0.0714687	-1.05079	588.904	618.812	-1.18329	1.07168
ENSG00000131067.17	GGT7	20	34844720	34872857	28137	-	6001.17	1151.17	989.228	1000.2	ENSG00000131067.17	protein_coding	OTTHUMG00000032314.8	HGNC:4259	1 | 2	---	2.33611e-10	1.74732e-09	1.34343	0.425919	1.34343	1146.46	853.386	1.22621	1.47185
ENSG00000131069.20	ACSS2	20	34872146	34927963	55817	+	3520.03	752.312	574.04	586.671	ENSG00000131069.20	protein_coding	OTTHUMG00000032317.9	HGNC:15814	2	---	1.02263e-11	8.68724e-11	1.51057	0.595094	1.51057	705.827	467.259	1.34134	1.70116
ENSG00000131089.17	ARHGEF9	X	63634967	63809275	174308	-	1819.23	393.849	289.93	303.205	ENSG00000131089.17	protein_coding	OTTHUMG00000021700.17	HGNC:14561	2	---	2.21348e-13	2.21257e-12	1.82181	0.865371	1.82181	391.423	214.854	1.55205	2.13845
ENSG00000131094.4	C1QL1	17	44959693	44968304	8611	-	8437.28	1778.19	1382.69	1406.21	ENSG00000131094.4	protein_coding	OTTHUMG00000162944.4	HGNC:24182	2	---	3.78403e-15	4.40196e-14	1.42756	0.513549	1.42756	1652.97	1157.9	1.30635	1.56001
ENSG00000131095.14	GFAP	17	44903159	44916938	13779	-	38.4704	15.0806	4.46856	6.41174	ENSG00000131095.14	protein_coding	OTTHUMG00000179866.10	HGNC:4235	1 | 2	---	0.646799	?	0.74623	-0.422308	-1.34007	5.44475	7.29635	-4.68714	2.61007
ENSG00000131097.7	HIGD1B	17	44846353	44850477	4124	+	15.5349	7.59489	1.94866	2.58914	ENSG00000131097.7	protein_coding	OTTHUMG00000179864.3	HGNC:24318	1 | 2	---	0.397358	?	2.15553	1.10804	2.15553	3.50546	1.62626	-2.74722	12.7644
ENSG00000131100.13	ATP6V1E1	22	17592136	17628750	36614	-	33351.4	5826.26	5553.29	5558.57	ENSG00000131100.13	protein_coding	OTTHUMG00000059320.6	HGNC:857	2	---	0.00177653	0.00528264	1.08293	0.11494	1.08293	5780.04	5337.41	1.03015	1.13841
ENSG00000131115.16	ZNF227	19	44207547	44237269	29722	+	5426.93	986.224	903.003	904.489	ENSG00000131115.16	protein_coding	OTTHUMG00000182352.3	HGNC:13020	1 | 2 | 3	---	0.345444	0.49253	0.950996	-0.0724895	-1.05153	882.103	927.557	-1.16722	1.05563
ENSG00000131116.12	ZNF428	19	43607224	43619630	12406	-	16472.9	3052.27	2737.52	2745.49	ENSG00000131116.12	protein_coding	OTTHUMG00000182734.4	HGNC:20804	2	---	0.000132216	0.000480251	1.14338	0.193299	1.14338	2927.8	2560.66	1.06746	1.22469
ENSG00000131127.14	ZNF141	4	337814	384869	47055	+	1363.3	262.566	225.654	227.216	ENSG00000131127.14	protein_coding	OTTHUMG00000159852.7	HGNC:12926	2	---	0.0158485	0.0379903	1.25103	0.323117	1.25103	252.625	201.934	1.0429	1.5007
ENSG00000131143.10	COX4I1	16	85798633	85807069	8436	+	120713	20731.1	20113.9	20118.9	ENSG00000131143.10	protein_coding	OTTHUMG00000137649.8	HGNC:2265	1 | 2	---	0.702688	0.804894	0.991666	-0.0120733	-1.0084	20034	20202.3	-1.05268	1.03521
ENSG00000131148.9	EMC8	16	85771758	85799609	27851	-	37075.8	6761.63	6162.78	6179.3	ENSG00000131148.9	protein_coding	OTTHUMG00000137647.3	HGNC:7864	2	---	6.43167e-08	3.67508e-07	0.869435	-0.201851	-1.15017	5746.97	6610.01	-1.21001	-1.09329
ENSG00000131149.19	GSE1	16	85169525	85676205	506680	+	54566.2	10181.9	9035.42	9094.37	ENSG00000131149.19	protein_coding	OTTHUMG00000137650.8	HGNC:28979	1 | 2	---	6.52641e-21	1.16529e-19	1.25131	0.323438	1.25131	10109	8078.73	1.19406	1.3113
ENSG00000131152.4	RP11-178L8.4	16	87302876	87334274	31398	-	167.369	51.8971	24.4829	27.8948	ENSG00000131152.4	protein_coding	OTTHUMG00000175684.1	---	2	---	0.967322	0.980522	0.985992	-0.0203521	-1.01421	27.5478	27.9392	-1.99179	1.93638
ENSG00000131153.9	GINS2	16	85676198	85690074	13876	-	26390.4	4574.67	4396.96	4398.39	ENSG00000131153.9	protein_coding	OTTHUMG00000137646.4	HGNC:24575	1 | 2	---	0.347577	0.494665	1.02657	0.0378355	1.02657	4456.32	4340.97	-1.02891	1.08432
ENSG00000131165.16	CHMP1A	16	89640816	89657739	16923	-	43220.5	7320.73	7202.93	7203.42	ENSG00000131165.16	protein_coding	OTTHUMG00000169521.2	HGNC:8740	1 | 2	---	0.601797	0.729094	0.988188	-0.0171427	-1.01195	7160.21	7245.79	-1.05814	1.03329
ENSG00000131171.13	SH3BGRL	X	81202102	81298548	96446	+	17987.4	3662.78	2929.13	2997.89	ENSG00000131171.13	protein_coding	OTTHUMG00000021910.2	HGNC:10823	2	---	2.56465e-35	9.78691e-34	1.53023	0.613745	1.53023	3626.43	2369.87	1.43076	1.6366
ENSG00000131174.7	COX7B	X	77899440	77907377	7937	+	33880.3	6132.37	5639.55	5646.72	ENSG00000131174.7	protein_coding	OTTHUMG00000022718.5	HGNC:2291	2	---	0.00817311	0.0210181	0.92592	-0.11104	-1.08001	5430.9	5865.41	-1.1434	-1.02013
ENSG00000131187.10	F12	5	177402141	177409565	7424	-	3672.88	725.545	601.801	612.147	ENSG00000131187.10	protein_coding	OTTHUMG00000163403.1	HGNC:3530	2	---	2.40807e-08	1.44203e-07	0.703425	-0.507532	-1.42162	505.103	718.063	-1.60859	-1.25638
ENSG00000131188.12	PRR7	5	177446445	177456287	9842	+	16496.5	2923.99	2746.36	2749.41	ENSG00000131188.12	protein_coding	OTTHUMG00000130861.5	HGNC:28130	2	---	0.0949216	0.177751	0.942816	-0.0849523	-1.06065	2667.62	2829.42	-1.13655	1.01028
ENSG00000131196.18	NFATC1	18	79395856	79529326	133470	+	5130.72	918.827	853.846	855.119	ENSG00000131196.18	protein_coding	OTTHUMG00000132897.5	HGNC:7775	1 | 2 | 3	---	0.187474	0.30876	0.932912	-0.100186	-1.07191	824.999	884.327	-1.18852	1.0344
ENSG00000131236.18	CAP1	1	40040233	40072650	32417	+	191885	33494.5	31954.8	31980.9	ENSG00000131236.18	protein_coding	OTTHUMG00000004493.3	HGNC:20040	2	---	0.00211693	0.00620663	1.06864	0.0957826	1.06864	33043	30920.5	1.02434	1.11486
ENSG00000131238.18	PPT1	1	40072710	40097261	24551	-	179358	32426.2	29854.1	29893	ENSG00000131238.18	protein_coding	OTTHUMG00000004495.8	HGNC:9325	1 | 2	---	1.46338e-05	6.18778e-05	0.911773	-0.133254	-1.09676	28513.7	31272.8	-1.14354	-1.0519
ENSG00000131242.18	RAB11FIP4	17	31391675	31538212	146537	+	93.7897	24.6644	14.884	15.6316	ENSG00000131242.18	protein_coding	OTTHUMG00000132787.7	HGNC:30267	1 | 2	---	0.263479	0.402248	0.666881	-0.584499	-1.49952	12.5133	18.764	-3.0504	1.35661
ENSG00000131263.13	RLIM	X	74582976	74614625	31649	-	49267.2	8555.51	8208.81	8211.2	ENSG00000131263.13	protein_coding	OTTHUMG00000021859.2	HGNC:13429	2	---	0.0700403	0.138304	0.960048	-0.0588219	-1.04161	8044.43	8379.2	-1.08859	1.00334
ENSG00000131269.19	ABCB7	X	75051048	75156733	105685	-	12944.4	2235.33	2156.87	2157.41	ENSG00000131269.19	protein_coding	OTTHUMG00000021862.11	HGNC:48	1 | 2	---	0.844371	0.905165	0.993168	-0.0098905	-1.00688	2150.23	2165.03	-1.07821	1.06353
ENSG00000131323.16	TRAF3	14	102777449	102911501	134052	+	31191.1	5439.75	5196.95	5198.51	ENSG00000131323.16	protein_coding	OTTHUMG00000171902.3	HGNC:12033	1 | 2 | 3	---	0.106644	0.195876	0.96006	-0.0588034	-1.0416	5091.97	5303.8	-1.09447	1.00879
ENSG00000131351.15	HAUS8	19	17049729	17075626	25897	-	10392.1	1824.25	1730.52	1732.02	ENSG00000131351.15	protein_coding	OTTHUMG00000182672.2	HGNC:30532	2	---	0.4005	0.549378	0.966615	-0.0489874	-1.03454	1702.83	1761.65	-1.11976	1.04624
ENSG00000131368.8	MRPS25	3	15042460	15065318	22858	-	59230	10542.7	9864.97	9871.66	ENSG00000131368.8	protein_coding	OTTHUMG00000129836.5	HGNC:14511	1 | 2	---	0.00455538	0.0124471	0.937527	-0.0930676	-1.06664	9552.97	10189.5	-1.11525	-1.02014
ENSG00000131370.16	SH3BP5	3	15254353	15341369	87016	-	49359.2	10214.8	8024.91	8226.53	ENSG00000131370.16	protein_coding	OTTHUMG00000129859.18	HGNC:10827	2	---	4.57893e-81	6.23182e-79	1.56184	0.643244	1.56184	10030	6421.94	1.49194	1.63501
ENSG00000131373.15	HACL1	3	15560699	15601853	41154	-	9101.49	1619.76	1514.96	1516.91	ENSG00000131373.15	protein_coding	OTTHUMG00000129862.9	HGNC:17856	1 | 2 | 3	---	0.0138251	0.0336078	0.908506	-0.138432	-1.10071	1444	1589.42	-1.18809	-1.01975
ENSG00000131374.14	TBC1D5	3	17157162	18444818	1287656	-	19013.4	3235.03	3168.43	3168.89	ENSG00000131374.14	protein_coding	OTTHUMG00000155488.20	HGNC:19166	2	---	0.952304	0.97109	0.998219	-0.00257174	-1.00178	3165.95	3171.6	-1.06204	1.05826
ENSG00000131375.10	CAPN7	3	15206152	15252917	46765	+	21100.9	3704.25	3513.52	3516.82	ENSG00000131375.10	protein_coding	OTTHUMG00000129863.5	HGNC:1484	2	---	0.00715763	0.0186307	0.92475	-0.112864	-1.08137	3379.49	3654.49	-1.14482	-1.02145
ENSG00000131378.14	RFTN1	3	16313574	16514027	200453	-	9552.36	1724.97	1589.6	1592.06	ENSG00000131378.14	protein_coding	OTTHUMG00000156973.5	HGNC:30278	1 | 2	---	0.0124224	0.0305915	1.10395	0.142672	1.10395	1671.06	1513.71	1.02159	1.19295
ENSG00000131381.12	RBSN	3	15070073	15099164	29091	-	28110.8	5062.61	4674.92	4685.14	ENSG00000131381.12	protein_coding	OTTHUMG00000129860.7	HGNC:20759	2	---	7.68051e-07	3.90588e-06	1.13807	0.186584	1.13807	4987.8	4382.7	1.08118	1.19794
ENSG00000131389.18	SLC6A6	3	14402576	14489350	86774	+	80757.8	13878.9	13457.5	13459.6	ENSG00000131389.18	protein_coding	OTTHUMG00000155525.10	HGNC:11052	1 | 2	---	0.224349	0.354897	0.975364	-0.035988	-1.02526	13291.4	13627.1	-1.06735	1.01541
ENSG00000131408.15	NR1H2	19	50329653	50383389	53736	+	41554.3	7107.83	6921.85	6925.72	ENSG00000131408.15	protein_coding	OTTHUMG00000183036.8	HGNC:7965	2	---	0.384311	0.53265	0.976101	-0.0348975	-1.02448	6840.46	7007.94	-1.08186	1.03077
ENSG00000131437.16	KIF3A	5	132692628	132737639	45011	-	8140.17	1556.99	1351.77	1356.7	ENSG00000131437.16	protein_coding	OTTHUMG00000059725.18	HGNC:6319	2 | 3	---	0.0002303	0.000803245	0.854082	-0.227554	-1.17085	1249.7	1463.21	-1.27336	-1.07659
ENSG00000131446.17	MGAT1	5	180784780	180815653	30873	-	66461.2	11496	11071.5	11076.9	ENSG00000131446.17	protein_coding	OTTHUMG00000130937.6	HGNC:7044	1 | 2 | 3	---	0.00883283	0.0225656	0.945619	-0.0806688	-1.05751	10766.5	11385.6	-1.10271	-1.01416
ENSG00000131459.13	GFPT2	5	180300698	180353337	52639	-	4741.67	888.01	787.122	790.278	ENSG00000131459.13	protein_coding	OTTHUMG00000163442.6	HGNC:4242	2	---	0.00653005	0.0171647	1.16269	0.217464	1.16269	849.641	730.755	1.04302	1.29609
ENSG00000131462.9	TUBG1	17	42609641	42615239	5598	+	90457.5	15493.4	15072.8	15076.2	ENSG00000131462.9	protein_coding	OTTHUMG00000180277.4	HGNC:12417	1 | 2	---	0.990283	0.993687	1.00027	0.000393232	1.00027	15077.3	15073.2	-1.04456	1.04513
ENSG00000131467.11	PSME3	17	42824385	42843761	19376	+	192607	36391.4	31901.8	32101.2	ENSG00000131467.11	protein_coding	OTTHUMG00000180654.4	HGNC:9570	1 | 2 | 3	---	1.32871e-28	3.63704e-27	0.801947	-0.318421	-1.24697	28573.5	35630.2	-1.29653	-1.1993
ENSG00000131469.15	RPL27	17	42998273	43002960	4687	+	314683	58137.1	52296.4	52447.1	ENSG00000131469.15	protein_coding	OTTHUMG00000180660.4	HGNC:10328	2	---	1.18437e-10	9.13607e-10	0.867026	-0.205853	-1.15337	48711.4	56182.2	-1.20454	-1.10437
ENSG00000131470.15	PSMC3IP	17	42572310	42577832	5522	-	19724.3	3548.67	3283.06	3287.39	ENSG00000131470.15	protein_coding	OTTHUMG00000180247.2	HGNC:17928	2	---	0.0105915	0.026512	1.08556	0.118445	1.08556	3422.92	3153.12	1.01933	1.15611
ENSG00000131471.7	AOC3	17	42851184	42858131	6947	+	277.299	60.2907	44.015	46.2165	ENSG00000131471.7	protein_coding	OTTHUMG00000180656.3	HGNC:550	1 | 2 | 3	---	0.144897	0.251403	0.713954	-0.486098	-1.40065	38.4109	53.8003	-2.20327	1.12307
ENSG00000131473.17	ACLY	17	41866917	41930543	63626	-	487988	83345.9	81315.9	81331.3	ENSG00000131473.17	protein_coding	OTTHUMG00000133507.4	HGNC:115	2 | 3	---	0.0976373	0.182135	1.02978	0.0423393	1.02978	82525.3	80138.6	-1.00539	1.06617
ENSG00000131475.7	VPS25	17	42773449	42779600	6151	+	33608	6014.4	5595.9	5601.33	ENSG00000131475.7	protein_coding	OTTHUMG00000180649.3	HGNC:28122	2	---	0.00870861	0.0222804	0.930864	-0.103357	-1.07427	5401.1	5802.25	-1.13334	-1.01828
ENSG00000131477.11	RAMP2	17	42758447	42763042	4595	+	148.169	30.9133	24.2292	24.6948	ENSG00000131477.11	protein_coding	OTTHUMG00000180648.3	HGNC:9844	1 | 2	---	0.237947	0.371484	0.720127	-0.473677	-1.38864	20.6463	28.6704	-2.39556	1.2423
ENSG00000131480.9	AOC2	17	42844580	42850708	6128	+	566.189	116.014	92.097	94.3648	ENSG00000131480.9	protein_coding	OTTHUMG00000180655.2	HGNC:549	2	---	0.357612	0.505472	0.856679	-0.223174	-1.1673	86.9974	101.552	-1.623	1.19112
ENSG00000131484.4	RP11-798G7.5	17	45533963	45534711	748	+	41.7888	8.30226	6.76628	6.9648	ENSG00000131484.4	lncRNA	OTTHUMG00000180601.1	---	2	---	0.945579	?	0.965088	-0.0512671	-1.03617	6.8602	7.10836	-2.87453	2.67732
ENSG00000131495.9	NDUFA2	5	140638740	140647772	9032	-	26298.7	4699.07	4378.31	4383.12	ENSG00000131495.9	protein_coding	OTTHUMG00000129505.2	HGNC:7685	1 | 2	---	0.0219259	0.0505805	1.0717	0.0998983	1.0717	4534.76	4231.38	1.01007	1.13708
ENSG00000131503.21	ANKHD1	5	140401814	140539857	138043	+	47300.2	8803.89	7853.86	7883.37	ENSG00000131503.21	protein_coding	OTTHUMG00000161610.4	HGNC:24714	1 | 2 | 3	---	6.68633e-08	3.80829e-07	1.16992	0.226405	1.16992	8500.94	7266.28	1.10514	1.23849
ENSG00000131504.17	DIAPH1	5	141515016	141619056	104040	-	167985	28744	27987.1	27997.5	ENSG00000131504.17	protein_coding	OTTHUMG00000149893.18	HGNC:2876	2 | 3	---	0.00916639	0.0233381	0.952529	-0.0701655	-1.04984	27316.5	28677.9	-1.08895	-1.01213
ENSG00000131507.11	NDFIP1	5	142108779	142154441	45662	+	51658	9157.79	8605.39	8609.67	ENSG00000131507.11	protein_coding	OTTHUMG00000129659.5	HGNC:17592	2	---	0.161967	0.274702	0.965058	-0.0513117	-1.03621	8457.55	8763.77	-1.08917	1.01438
ENSG00000131508.16	UBE2D2	5	139526431	139628435	102004	+	74443.7	13149.5	12391.8	12407.3	ENSG00000131508.16	protein_coding	OTTHUMG00000163282.6	HGNC:12475	2 | 3	---	0.000436517	0.00144925	0.91815	-0.123198	-1.08915	11876.7	12935.4	-1.14223	-1.03853
ENSG00000131558.15	EXOC4	7	133253073	134066590	813517	+	27555.7	5159.55	4571.34	4592.62	ENSG00000131558.15	protein_coding	OTTHUMG00000155259.5	HGNC:30389	2	---	1.60454e-09	1.09918e-08	1.19958	0.262535	1.19958	5010.46	4176.83	1.13073	1.27263
ENSG00000131584.19	ACAP3	1	1292390	1309610	17220	-	50570.3	9559.55	8353.03	8428.38	ENSG00000131584.19	protein_coding	OTTHUMG00000002235.5	HGNC:16754	2 | 3	---	8.78141e-16	1.07217e-14	1.28761	0.364695	1.28761	9487.45	7368.26	1.2107	1.36941
ENSG00000131591.18	C1orf159	1	1081818	1116362	34544	-	19775	3621.76	3292.14	3295.84	ENSG00000131591.18	protein_coding	OTTHUMG00000000745.9	HGNC:26062	2	---	0.435782	0.583662	0.97223	-0.0406306	-1.02856	3248.89	3341.69	-1.10406	1.04359
ENSG00000131626.19	PPFIA1	11	70270690	70385313	114623	+	55853.1	9513.82	9305.82	9308.85	ENSG00000131626.19	protein_coding	OTTHUMG00000167266.7	HGNC:9245	1 | 2	---	0.243472	0.378592	1.02819	0.0401125	1.02819	9438.24	9179.44	-1.0191	1.07737
ENSG00000131634.14	TMEM204	16	1528688	1555581	26893	+	71.8104	16.8501	11.604	11.9684	ENSG00000131634.14	protein_coding	OTTHUMG00000176585.2	HGNC:14158	2	---	0.340719	0.488118	0.682906	-0.550241	-1.46433	9.73458	14.2546	-3.20915	1.49662
ENSG00000131650.14	KREMEN2	16	2964216	2968384	4168	+	1255.69	227.743	208.969	209.282	ENSG00000131650.14	protein_coding	OTTHUMG00000128976.3	HGNC:18797	2	---	0.33714	0.484345	1.09645	0.132834	1.09645	218.854	199.603	-1.10069	1.32325
ENSG00000131652.14	THOC6	16	3024027	3027756	3729	+	29414.7	5095.06	4901.06	4902.44	ENSG00000131652.14	protein_coding	OTTHUMG00000177451.2	HGNC:28369	2	---	0.14084	0.245568	1.03871	0.0547891	1.03871	4994.56	4808.44	-1.01265	1.09256
ENSG00000131653.13	TRAF7	16	2155698	2178130	22432	+	127504	22060.2	21244.7	21250.6	ENSG00000131653.13	protein_coding	OTTHUMG00000128826.4	HGNC:20456	2	---	0.0555921	0.11358	1.03837	0.0543231	1.03837	21649.7	20849.7	-1.0009	1.07919
ENSG00000131668.14	BARX1	9	93951627	93955356	3729	-	4821.55	894.026	800.653	803.591	ENSG00000131668.14	protein_coding	OTTHUMG00000020255.6	HGNC:955	2	---	0.00277653	0.00794192	1.17024	0.226805	1.17024	866.29	740.267	1.05571	1.2972
ENSG00000131669.10	NINJ1	9	93121496	93134252	12756	-	16553.1	3308.16	2710.79	2758.85	ENSG00000131669.10	protein_coding	OTTHUMG00000020242.3	HGNC:7824	2	---	1.16646e-25	2.78889e-24	1.44493	0.531002	1.44493	3260.31	2256.37	1.34877	1.54795
ENSG00000131697.18	NPHP4	1	5862811	5992474	129663	-	12202.6	2288.08	2022.58	2033.77	ENSG00000131697.18	protein_coding	OTTHUMG00000000701.7	HGNC:19104	2 | 3	---	1.05219e-05	4.54354e-05	1.20205	0.265496	1.20205	2219.93	1846.78	1.10757	1.30458
ENSG00000131711.15	MAP1B	5	72107234	72209566	102332	+	79207.6	16294.9	12921.1	13201.3	ENSG00000131711.15	protein_coding	OTTHUMG00000100952.13	HGNC:6836	1 | 2	---	8.51192e-85	1.2743e-82	1.51409	0.598455	1.51409	15902	10502.7	1.45236	1.57845
ENSG00000131724.11	IL13RA1	X	118727133	118794536	67403	+	30832	5375.05	5137.33	5138.66	ENSG00000131724.11	protein_coding	OTTHUMG00000022258.4	HGNC:5974	2	---	0.284159	0.426195	0.972396	-0.0403836	-1.02839	5067.45	5211.31	-1.08244	1.02351
ENSG00000131725.14	WDR44	X	118346073	118449962	103889	+	12696.1	2248.23	2114.21	2116.02	ENSG00000131725.14	protein_coding	OTTHUMG00000022254.2	HGNC:30512	2 | 3	---	0.824521	0.891795	1.00863	0.0123982	1.00863	2125.28	2107.1	-1.06969	1.08824
ENSG00000131730.16	CKMT2	5	81233320	81266399	33079	+	28.6013	6.93827	4.44963	4.76688	ENSG00000131730.16	protein_coding	OTTHUMG00000119013.5	HGNC:1996	2 | 3	---	0.749896	?	0.81635	-0.29274	-1.22496	4.29523	5.2615	-4.26528	2.8425
ENSG00000131732.12	ZCCHC9	5	81301587	81313298	11711	+	13447.7	2624.46	2225.34	2241.28	ENSG00000131732.12	protein_coding	OTTHUMG00000119014.4	HGNC:25424	2	---	2.12594e-11	1.75541e-10	0.791259	-0.337777	-1.26381	1980.61	2503.11	-1.35343	-1.18012
ENSG00000131737.7	KRT34	17	41377669	41382307	4638	-	34.442	8.24354	5.21108	5.74033	ENSG00000131737.7	protein_coding	OTTHUMG00000133436.3	HGNC:6452	2	---	0.196839	?	0.470276	-1.08842	-2.12641	3.67823	7.82142	-6.68692	1.47888
ENSG00000131746.13	TNS4	17	40475828	40501624	25796	-	44648.5	10369.8	6968.9	7441.41	ENSG00000131746.13	protein_coding	OTTHUMG00000133330.4	HGNC:24352	2	---	8.37828e-167	4.18097e-164	2.07536	1.05336	2.07536	10041.9	4838.62	1.97042	2.1859
ENSG00000131747.15	TOP2A	17	40388525	40417897	29372	-	263852	45416.8	43950.6	43975.3	ENSG00000131747.15	protein_coding	OTTHUMG00000155008.4	HGNC:11989	1 | 2	---	0.0393866	0.084486	1.04612	0.0650488	1.04612	44968.1	42985.6	1.00219	1.09197
ENSG00000131748.16	STARD3	17	39637090	39664202	27112	+	22236.1	3870.5	3704.53	3706.02	ENSG00000131748.16	protein_coding	OTTHUMG00000133213.13	HGNC:17579	1 | 2	---	0.0999632	0.185797	0.954506	-0.0671736	-1.04766	3619.53	3792.05	-1.10742	1.00895
ENSG00000131759.18	RARA	17	40309180	40357644	48464	+	28254.4	4810.37	4708.09	4709.06	ENSG00000131759.18	protein_coding	OTTHUMG00000133328.6	HGNC:9864	1 | 2	---	0.505137	0.647754	0.982306	-0.0257555	-1.01801	4665.93	4749.98	-1.07289	1.03526
ENSG00000131773.14	KHDRBS3	8	135457456	135656723	199267	+	6473.18	1160.14	1077.7	1078.86	ENSG00000131773.14	protein_coding	OTTHUMG00000164164.5	HGNC:18117	2	---	0.0492462	0.102353	0.915814	-0.126873	-1.09192	1031.57	1126.4	-1.19195	-1.00029
ENSG00000131778.19	CHD1L	1	147242654	147295766	53112	+	22816.1	3885.41	3801.74	3802.69	ENSG00000131778.19	protein_coding	OTTHUMG00000150271.8	HGNC:1916	2 | 3	---	0.177761	0.295893	0.963547	-0.0535733	-1.03783	3731.51	3872.68	-1.09542	1.01701
ENSG00000131779.11	PEX11B	1	145911350	145918718	7368	-	6166.72	1119.03	1025.52	1027.79	ENSG00000131779.11	protein_coding	OTTHUMG00000013756.3	HGNC:8853	2 | 3	---	0.0369791	0.0799564	0.90279	-0.147537	-1.10768	975.896	1080.98	-1.21939	-1.0062
ENSG00000131781.13	FMO5	1	147175351	147243051	67700	-	55.6742	13.7024	8.80073	9.27904	ENSG00000131781.13	protein_coding	OTTHUMG00000014607.5	HGNC:3773	2 | 3	---	0.539812	0.678697	0.7531	-0.409087	-1.32785	8.00994	10.636	-3.28724	1.86439
ENSG00000131788.16	PIAS3	1	145848522	145859837	11315	-	19771.8	3565	3287.93	3295.29	ENSG00000131788.16	protein_coding	OTTHUMG00000013750.14	HGNC:16861	2	---	4.42574e-06	2.02382e-05	1.14098	0.190272	1.14098	3512.5	3078.5	1.07851	1.20707
ENSG00000131791.8	PRKAB2	1	147155106	147172551	17445	-	17792.3	3536.72	2946.17	2965.38	ENSG00000131791.8	protein_coding	OTTHUMG00000014032.4	HGNC:9379	2	---	7.33615e-09	4.64464e-08	1.2359	0.305564	1.2359	3279.4	2653.45	1.1503	1.32787
ENSG00000131797.12	CLUHP3	16	31700590	31711987	11397	+	6854.92	1388.89	1131.78	1142.49	ENSG00000131797.12	transcribed_unprocessed_pseudogene	OTTHUMG00000132462.6	HGNC:28447	2	--- | PGO:0000005 | PGO:0000019	1.29186e-07	7.14267e-07	1.29477	0.372693	1.29477	1289.97	996.296	1.17638	1.42507
ENSG00000131828.14	PDHA1	X	19343893	19361719	17826	+	80780.7	14258.7	13452.7	13463.4	ENSG00000131828.14	protein_coding	OTTHUMG00000021224.4	HGNC:8806	2 | 3	---	0.000571295	0.00186084	0.929469	-0.105521	-1.07588	12971.6	13955.9	-1.1216	-1.03203
ENSG00000131844.17	MCCC2	5	71579531	71658707	79176	+	41494.3	7208.94	6910.57	6915.71	ENSG00000131844.17	protein_coding	OTTHUMG00000162505.11	HGNC:6937	1 | 2	---	0.000773183	0.00246038	0.926793	-0.109681	-1.07899	6652.99	7178.5	-1.12788	-1.03222
ENSG00000131845.15	ZNF304	19	57351271	57359899	8628	+	6777.83	1182.94	1126.3	1129.64	ENSG00000131845.15	protein_coding	OTTHUMG00000183245.1	HGNC:13505	1 | 2 | 3	---	0.274483	0.414686	0.942701	-0.0851281	-1.06078	1096.74	1163.4	-1.1792	1.04794
ENSG00000131848.10	ZSCAN5A	19	56219670	56368384	148714	-	3367.03	629.357	559.465	561.171	ENSG00000131848.10	protein_coding	OTTHUMG00000181883.6	HGNC:23710	1 | 2	---	0.0239667	0.0546886	0.870183	-0.200609	-1.14918	522.349	600.275	-1.29663	-1.01851
ENSG00000131849.12	ZNF132	19	58432814	58440154	7340	-	1411.08	258.37	234.822	235.18	ENSG00000131849.12	protein_coding	OTTHUMG00000183537.2	HGNC:12916	2 | 3	---	0.292556	0.435733	1.10011	0.13765	1.10011	246.305	223.891	-1.08574	1.31401
ENSG00000131871.15	SELENOS	15	101270817	101277501	6684	-	24055.9	4288.87	4006.88	4009.32	ENSG00000131871.15	protein_coding	OTTHUMG00000166441.6	HGNC:30396	2	---	0.405239	0.553574	1.02618	0.0372769	1.02618	4060.37	3956.8	-1.03563	1.09055
ENSG00000131873.7	CHSY1	15	101175727	101252049	76322	-	40311.9	7015.05	6714.88	6718.64	ENSG00000131873.7	protein_coding	OTTHUMG00000149873.4	HGNC:17198	1 | 2	---	0.00504392	0.0136416	0.937511	-0.0930919	-1.06665	6502.67	6936.1	-1.11586	-1.01962
ENSG00000131876.17	SNRPA1	15	101281510	101295283	13773	-	22074.5	3784.64	3678.09	3679.08	ENSG00000131876.17	protein_coding	OTTHUMG00000149871.4	HGNC:11152	2 | 3	---	0.84734	0.907042	1.00571	0.00821208	1.00571	3689.15	3668.21	-1.05365	1.06571
ENSG00000131885.17	KRT17P1	17	16840895	16845882	4987	-	202.192	57.8325	30.1423	33.6986	ENSG00000131885.17	transcribed_unprocessed_pseudogene	OTTHUMG00000059175.3	HGNC:6428	2	--- | PGO:0000005 | PGO:0000019	0.000248396	0.000861419	2.5144	1.33022	2.5144	48.3119	19.2141	1.53544	4.11754
ENSG00000131899.11	LLGL1	17	18225635	18244876	19241	+	31726.3	5419.28	5285.68	5287.71	ENSG00000131899.11	protein_coding	OTTHUMG00000059396.4	HGNC:6628	2 | 3	---	0.116823	0.211263	1.0417	0.0589426	1.0417	5395.22	5179.24	-1.01026	1.09627
ENSG00000131931.8	THAP1	8	42836674	42843326	6652	-	6113.83	1231.86	1013.74	1018.97	ENSG00000131931.8	protein_coding	OTTHUMG00000165276.2	HGNC:20856	2	---	0.00187037	0.00554388	0.847101	-0.239394	-1.1805	935.188	1103.99	-1.31063	-1.06329
ENSG00000131941.8	RHPN2	19	32978592	33064889	86297	-	9800.86	1739.31	1632.66	1633.48	ENSG00000131941.8	protein_coding	OTTHUMG00000180340.4	HGNC:19974	2	---	0.25216	0.388777	0.956837	-0.0636545	-1.04511	1597.77	1669.84	-1.12709	1.03189
ENSG00000131943.19	C19orf12	19	29698937	29715790	16853	-	8610.73	1586.74	1432.91	1435.12	ENSG00000131943.19	protein_coding	OTTHUMG00000149838.6	HGNC:25443	1 | 2	---	0.673127	0.783583	0.980392	-0.0285696	-1.02	1421.75	1450.18	-1.1183	1.07487
ENSG00000131944.10	FAAP24	19	32972209	32978230	6021	+	3882.1	709.973	646.265	647.016	ENSG00000131944.10	protein_coding	OTTHUMG00000180339.4	HGNC:28467	1 | 2	---	0.360413	0.508545	1.05516	0.0774599	1.05516	664.25	629.526	-1.06329	1.18383
ENSG00000131966.14	ACTR10	14	58200080	58235637	35557	+	14636.3	2577.88	2437.41	2439.39	ENSG00000131966.14	protein_coding	OTTHUMG00000171049.9	HGNC:17372	2	---	0.736049	0.830289	1.01258	0.0180335	1.01258	2454.42	2423.93	-1.06203	1.08891
ENSG00000131969.15	ABHD12B	14	50872053	50904971	32918	+	97.0923	21.806	15.4082	16.182	ENSG00000131969.15	protein_coding	OTTHUMG00000140286.5	HGNC:19837	2	---	0.898709	0.939896	1.04717	0.0664905	1.04717	16.6216	15.873	-1.94167	2.12915
ENSG00000131979.20	GCH1	14	54842008	54902827	60819	-	1827.83	339.976	302.948	304.639	ENSG00000131979.20	protein_coding	OTTHUMG00000029754.5	HGNC:4193	1 | 2	---	0.263947	0.402726	0.904733	-0.144436	-1.1053	289.021	319.454	-1.31754	1.07846
ENSG00000131981.16	LGALS3	14	55124110	55145424	21314	+	38840.7	7082.58	6453.83	6473.45	ENSG00000131981.16	protein_coding	OTTHUMG00000171030.5	HGNC:6563	1 | 2	---	1.02902e-07	5.74986e-07	1.15595	0.209077	1.15595	6942.31	6005.72	1.09587	1.21932
ENSG00000132000.14	PODNL1	19	13931187	13953393	22206	-	3027.91	766.374	439.363	504.652	ENSG00000132000.14	protein_coding	OTTHUMG00000181853.4	HGNC:26275	1 | 2	---	2.76402e-54	2.03763e-52	2.91785	1.54491	2.91785	751.653	257.605	2.54886	3.34026
ENSG00000132002.9	DNAJB1	19	14514769	14560392	45623	-	136896	24572	22795.3	22815.9	ENSG00000132002.9	protein_coding	OTTHUMG00000183289.4	HGNC:5270	1 | 2	---	0.000571134	0.00186063	0.928706	-0.106706	-1.07677	21973.8	23660.7	-1.12304	-1.0324
ENSG00000132003.9	ZSWIM4	19	13795460	13832231	36771	+	13630.8	2885.28	2206.41	2271.8	ENSG00000132003.9	protein_coding	OTTHUMG00000181752.2	HGNC:25704	2	---	5.49095e-42	2.68505e-40	1.62078	0.696693	1.62078	2810.18	1733.84	1.51169	1.73775
ENSG00000132004.13	FBXW9	19	12688053	12696632	8579	-	9359.81	1827.01	1554.82	1559.97	ENSG00000132004.13	protein_coding	OTTHUMG00000150152.4	HGNC:28136	1 | 2	---	0.0112148	0.0279036	1.12434	0.169084	1.12434	1650.56	1468.02	1.02698	1.23094
ENSG00000132005.9	RFX1	19	13961530	14007040	45510	-	16705.4	2902.86	2782.99	2784.23	ENSG00000132005.9	protein_coding	OTTHUMG00000181979.4	HGNC:9982	1 | 2	---	0.78927	0.867856	1.00896	0.012864	1.00896	2795.65	2770.84	-1.0581	1.07714
ENSG00000132010.16	ZNF20	19	12092843	12140356	47513	-	581.986	134.033	92.0767	96.9976	ENSG00000132010.16	protein_coding	OTTHUMG00000156409.4	HGNC:12992	2	---	0.0443365	0.0935774	1.44015	0.526218	1.44015	114.377	79.4199	1.00928	2.05496
ENSG00000132016.11	BRME1	19	13882348	13906453	24105	-	636.673	116.927	105.692	106.112	ENSG00000132016.11	protein_coding	OTTHUMG00000181851.2	HGNC:28153	1 | 2	---	0.629499	0.750785	0.935761	-0.0957873	-1.06865	102.469	109.503	-1.39953	1.2255
ENSG00000132017.10	DCAF15	19	13952492	13961450	8958	+	29771.5	5171.15	4959.96	4961.92	ENSG00000132017.10	protein_coding	OTTHUMG00000181882.3	HGNC:25095	2	---	0.0906558	0.171212	1.04534	0.0639676	1.04534	5070.7	4850.78	-1.00705	1.10043
ENSG00000132024.18	CC2D1A	19	13906201	13930880	24679	+	25473.6	4383.51	4243.72	4245.59	ENSG00000132024.18	protein_coding	OTTHUMG00000181852.1	HGNC:30237	2	---	0.199066	0.32385	0.964057	-0.0528095	-1.03728	4166.84	4322.19	-1.09688	1.01945
ENSG00000132026.15	RTBDN	19	12825478	12835429	9951	-	102.434	23.5545	16.243	17.0723	ENSG00000132026.15	protein_coding	OTTHUMG00000180482.5	HGNC:30310	1 | 2 | 3	---	0.509624	0.652121	0.79338	-0.333916	-1.26043	15.1765	19.1289	-2.50777	1.57852
ENSG00000132031.13	MATN3	2	19992052	20012669	20617	-	1472.92	288.766	242.472	245.487	ENSG00000132031.13	protein_coding	OTTHUMG00000151788.2	HGNC:6909	2 | 3	---	0.00247054	0.00715287	1.32573	0.406783	1.32573	280.028	211.226	1.1045	1.59127
ENSG00000132109.10	TRIM21	11	4384897	4393703	8806	-	4303.55	806.591	716.058	717.259	ENSG00000132109.10	protein_coding	OTTHUMG00000165701.2	HGNC:11312	1 | 2	---	0.288045	0.430961	1.06303	0.0881838	1.06303	738.643	694.846	-1.053	1.18992
ENSG00000132122.12	SPATA6	1	48295373	48472209	176836	-	262.118	53.3844	43.0689	43.6863	ENSG00000132122.12	protein_coding	OTTHUMG00000007794.5	HGNC:18309	2 | 3	---	0.220598	0.350528	1.29573	0.373767	1.29573	49.3543	38.0899	-1.1682	1.96131
ENSG00000132128.17	LRRC41	1	46261196	46303617	42421	-	53119.3	9520.13	8839.82	8853.22	ENSG00000132128.17	protein_coding	OTTHUMG00000007810.7	HGNC:16917	2 | 3	---	0.000180246	0.000641541	0.908421	-0.138567	-1.10081	8427.3	9276.87	-1.15756	-1.04685
ENSG00000132141.14	CCT6B	17	34927859	34981079	53220	-	49.4776	13.0198	7.92835	8.24626	ENSG00000132141.14	protein_coding	OTTHUMG00000179770.3	HGNC:1621	2	---	0.850564	0.909393	1.09593	0.13215	1.09593	8.57947	7.82851	-2.36634	2.8421
ENSG00000132153.15	DHX30	3	47802909	47850196	47287	+	129362	22684.8	21539.7	21560.4	ENSG00000132153.15	protein_coding	OTTHUMG00000133522.3	HGNC:16716	1 | 2 | 3	---	5.04037e-06	2.28874e-05	0.918199	-0.123121	-1.08909	20640.8	22479.7	-1.12975	-1.04989
ENSG00000132155.13	RAF1	3	12583601	12664126	80525	-	73745.9	12710.3	12289	12291	ENSG00000132155.13	protein_coding	OTTHUMG00000129789.8	HGNC:9829	2	---	0.159507	0.271191	1.02919	0.0415054	1.02919	12467.2	12113.6	-1.01138	1.07128
ENSG00000132170.24	PPARG	3	12287368	12434357	146989	+	1198.93	252.801	197.332	199.822	ENSG00000132170.24	protein_coding	OTTHUMG00000129764.15	HGNC:9236	1 | 2	---	0.0157023	0.0376769	1.29153	0.369082	1.29153	225.161	174.337	1.04945	1.58945
ENSG00000132182.12	NUP210	3	13316235	13420323	104088	-	189322	32459.1	31547.7	31553.6	ENSG00000132182.12	protein_coding	OTTHUMG00000157268.3	HGNC:30052	2	---	0.12074	0.216792	1.02931	0.0416705	1.02931	32009.1	31097.7	-1.00763	1.06755
ENSG00000132196.16	HSD17B7	1	162790702	162812824	22122	+	3096.24	558.892	513.602	516.04	ENSG00000132196.16	protein_coding	OTTHUMG00000034420.8	HGNC:5215	2	---	0.0280847	0.0629924	1.16076	0.21507	1.16076	554.122	477.378	1.01616	1.32594
ENSG00000132199.20	ENOSF1	18	670318	712663	42345	-	28832.7	5057.44	4801.3	4805.46	ENSG00000132199.20	protein_coding	OTTHUMG00000131470.12	HGNC:30365	2 | 3	---	0.0349318	0.0760535	1.06284	0.0879214	1.06284	4952.05	4659.27	1.00432	1.12477
ENSG00000132205.11	EMILIN2	18	2847006	2916004	68998	+	3172.92	601.079	526.548	528.82	ENSG00000132205.11	protein_coding	OTTHUMG00000128525.3	HGNC:19881	2	---	0.00756962	0.0195904	0.844054	-0.244593	-1.18476	484.166	573.62	-1.34173	-1.04615
ENSG00000132207.18	SLX1A	16	30193875	30197562	3687	+	15569	2988.89	2577.83	2594.84	ENSG00000132207.18	protein_coding	OTTHUMG00000176859.1	HGNC:20922	2	---	9.66923e-10	6.75701e-09	0.804217	-0.314343	-1.24345	2312.3	2875.22	-1.33338	-1.15957
ENSG00000132254.13	ARFIP2	11	6474683	6481480	6797	-	43317.7	7463.41	7218.21	7219.61	ENSG00000132254.13	protein_coding	OTTHUMG00000133406.6	HGNC:17160	2 | 3	---	0.138603	0.242645	1.03424	0.0485684	1.03424	7340.8	7097.78	-1.01095	1.08136
ENSG00000132256.20	TRIM5	11	5663195	5938620	275425	-	6566.24	1398.23	1060.2	1094.37	ENSG00000132256.20	protein_coding	OTTHUMG00000066893.9	HGNC:16276	2	---	1.37784e-20	2.41146e-19	1.63069	0.705484	1.63069	1356.6	831.917	1.47107	1.80763
ENSG00000132274.16	TRIM22	11	5689697	5737090	47393	+	160.626	51.605	19.867	26.771	ENSG00000132274.16	protein_coding	OTTHUMG00000066904.6	HGNC:16379	1 | 2	---	5.17221e-07	2.68216e-06	4.64391	2.21534	4.64391	44.086	9.49329	2.54986	8.4577
ENSG00000132275.11	RRP8	11	6595072	6603617	8545	-	24485.6	4372	4073.14	4080.94	ENSG00000132275.11	protein_coding	OTTHUMG00000165503.2	HGNC:29030	1 | 2	---	1.14244e-05	4.91687e-05	0.887105	-0.172823	-1.12726	3837.39	4325.75	-1.18921	-1.06854
ENSG00000132286.12	TIMM10B	11	6481501	6484682	3181	+	21320.6	3665.7	3551.79	3553.43	ENSG00000132286.12	protein_coding	OTTHUMG00000179826.2	HGNC:4022	2	---	0.905982	0.944618	1.00371	0.00534464	1.00371	3560.94	3547.78	-1.05947	1.06735
ENSG00000132294.15	EFR3A	8	131904093	132013643	109550	+	29526.7	5152.17	4918.61	4921.12	ENSG00000132294.15	protein_coding	OTTHUMG00000150552.7	HGNC:28970	1 | 2	---	0.0288336	0.0643679	0.944636	-0.082169	-1.05861	4781.58	5061.82	-1.11408	-1.0059
ENSG00000132300.19	PTCD3	2	86106223	86142158	35935	+	36429.5	6536.92	6064.49	6071.59	ENSG00000132300.19	protein_coding	OTTHUMG00000153168.6	HGNC:24717	2 | 3	---	0.000898566	0.00282427	0.917366	-0.124431	-1.09008	5810.27	6333.65	-1.14701	-1.03597
ENSG00000132305.21	IMMT	2	86143932	86195473	51541	-	51977.4	9319.67	8653.28	8662.9	ENSG00000132305.21	protein_coding	OTTHUMG00000153170.5	HGNC:6047	2 | 3	---	0.000956198	0.00298517	0.921512	-0.117925	-1.08517	8308.93	9016.62	-1.1391	-1.0338
ENSG00000132313.15	MRPL35	2	86199355	86213791	14436	+	27260.6	5059.91	4533.9	4543.43	ENSG00000132313.15	protein_coding	OTTHUMG00000037385.5	HGNC:14489	2	---	7.05665e-05	0.00026766	0.889955	-0.168196	-1.12365	4279.96	4809.19	-1.19015	-1.06087
ENSG00000132321.17	IQCA1	2	236324147	236507536	183389	-	1877.69	380.829	309.738	312.949	ENSG00000132321.17	protein_coding	OTTHUMG00000153058.4	HGNC:26195	1 | 2 | 3	---	0.00135915	0.00412794	1.30151	0.380187	1.30151	353.803	271.841	1.1077	1.52924
ENSG00000132323.9	ILKAP	2	238170402	238203709	33307	-	17785.2	3152.11	2957.86	2964.21	ENSG00000132323.9	protein_coding	OTTHUMG00000133334.4	HGNC:15566	1 | 2 | 3	---	0.000150906	0.000542972	0.886122	-0.174423	-1.12851	2784.55	3142.4	-1.20133	-1.06011
ENSG00000132326.12	PER2	2	238244044	238290103	46059	-	9334.34	1762.31	1551.11	1555.72	ENSG00000132326.12	protein_coding	OTTHUMG00000152884.4	HGNC:8846	2	---	0.0915876	0.172618	0.920991	-0.118742	-1.08579	1492.05	1620.05	-1.19473	1.0134
ENSG00000132329.11	RAMP1	2	237858893	237912107	53214	+	1963.78	387.339	324.478	327.297	ENSG00000132329.11	protein_coding	OTTHUMG00000133337.4	HGNC:9843	1 | 2	---	0.0837403	0.160361	1.16936	0.225714	1.16936	352.197	301.189	-1.02108	1.39622
ENSG00000132330.18	SCLY	2	238060924	238099414	38490	+	29977.7	5240.86	4992.99	4996.28	ENSG00000132330.18	protein_coding	OTTHUMG00000133336.6	HGNC:18161	1 | 2 | 3	---	0.00794146	0.0204819	0.934533	-0.0976827	-1.07005	4826.95	5165.09	-1.12491	-1.01787
ENSG00000132334.17	PTPRE	10	127907103	128085856	178753	+	920.016	170.483	152.696	153.336	ENSG00000132334.17	protein_coding	OTTHUMG00000019254.3	HGNC:9669	2	---	0.735189	0.829416	1.04057	0.0573689	1.04057	156.183	150.094	-1.21005	1.31022
ENSG00000132341.12	RAN	12	130872037	130877679	5642	+	387915	73706.5	64396	64652.5	ENSG00000132341.12	protein_coding	OTTHUMG00000134328.9	HGNC:9846	2	---	8.37829e-14	8.74307e-13	0.844071	-0.244564	-1.18473	59186	70119.7	-1.23865	-1.13316
ENSG00000132356.11	PRKAA1	5	40759379	40798375	38996	-	97264.4	17557.2	16183.8	16210.7	ENSG00000132356.11	protein_coding	OTTHUMG00000162269.1	HGNC:9376	1 | 2	---	7.67131e-08	4.34009e-07	0.894846	-0.160289	-1.11751	15312.3	17111.6	-1.16371	-1.07314
ENSG00000132357.14	CARD6	5	40841308	40860176	18868	+	5124.21	1032.39	839.314	854.035	ENSG00000132357.14	protein_coding	OTTHUMG00000094775.9	HGNC:16394	1 | 2	---	8.60578e-13	8.11462e-12	1.44177	0.527839	1.44177	1008.58	699.544	1.30422	1.59382
ENSG00000132359.15	RAP1GAP2	17	2755705	3037742	282037	+	46154.5	8545.29	7678.46	7692.42	ENSG00000132359.15	protein_coding	OTTHUMG00000177642.9	HGNC:29176	1 | 2 | 3	---	0.000194396	0.000688755	0.902599	-0.147843	-1.10791	7299.05	8086.71	-1.16927	-1.04978
ENSG00000132361.18	CLUH	17	2689386	2712664	23278	-	213682	39233.8	35543.8	35613.6	ENSG00000132361.18	protein_coding	OTTHUMG00000177575.10	HGNC:29094	2 | 3	---	6.9703e-08	3.96539e-07	0.89019	-0.167815	-1.12336	33544.2	37682.1	-1.17187	-1.07685
ENSG00000132376.20	INPP5K	17	1494577	1516743	22166	-	8994.07	1592.77	1496.81	1499.01	ENSG00000132376.20	protein_coding	OTTHUMG00000150648.16	HGNC:33882	2	---	0.0139322	0.0338428	1.10282	0.141193	1.10282	1572.62	1426	1.02006	1.19229
ENSG00000132382.15	MYBBP1A	17	4538897	4555387	16490	-	180312	32948.1	29981.3	30052	ENSG00000132382.15	protein_coding	OTTHUMG00000090747.3	HGNC:7546	2 | 3	---	1.09514e-10	8.46453e-10	0.87638	-0.190371	-1.14106	28070.8	32030.4	-1.18771	-1.09624
ENSG00000132383.12	RPA1	17	1829702	1900083	70381	+	116472	20315.9	19400.1	19412	ENSG00000132383.12	protein_coding	OTTHUMG00000090579.4	HGNC:10289	1 | 2	---	0.0196218	0.0459156	1.05373	0.0755002	1.05373	19920.2	18904.6	1.00841	1.10108
ENSG00000132386.11	SERPINF1	17	1762029	1777566	15537	+	150.901	32.709	24.2418	25.1502	ENSG00000132386.11	protein_coding	OTTHUMG00000090571.7	HGNC:8824	1 | 2	---	0.814631	0.885867	0.933203	-0.0997369	-1.07158	24.2355	25.9703	-1.90992	1.66329
ENSG00000132388.13	UBE2G1	17	4269259	4366676	97417	-	54362.9	10162.5	9024.83	9060.48	ENSG00000132388.13	protein_coding	OTTHUMG00000177826.3	HGNC:12482	1 | 2	---	7.42153e-14	7.78221e-13	0.840298	-0.251028	-1.19005	8274.62	9847.25	-1.24556	-1.13702
ENSG00000132394.11	EEFSEC	3	128153481	128408647	255166	+	13278.7	2534.98	2195.53	2213.12	ENSG00000132394.11	protein_coding	OTTHUMG00000159659.4	HGNC:24614	2	---	4.73859e-11	3.78893e-10	0.783831	-0.351386	-1.27579	1943.97	2480.09	-1.37179	-1.1865
ENSG00000132405.19	TBC1D14	4	6909242	7033119	123877	+	49658.7	9125.91	8248.55	8276.45	ENSG00000132405.19	protein_coding	OTTHUMG00000090493.7	HGNC:29246	1 | 2 | 3	---	2.17236e-12	1.9637e-11	0.850729	-0.233228	-1.17546	7608.72	8943.77	-1.2297	-1.12361
ENSG00000132406.12	TMEM128	4	4235542	4248224	12682	-	4719.99	901.633	782.415	786.665	ENSG00000132406.12	protein_coding	OTTHUMG00000125475.3	HGNC:28201	2	---	0.000292036	0.000999323	0.822962	-0.281102	-1.21512	710.02	862.762	-1.35023	-1.09354
ENSG00000132423.12	COQ3	6	99369401	99394196	24795	-	5538.75	1040.47	919.71	923.124	ENSG00000132423.12	protein_coding	OTTHUMG00000015264.2	HGNC:18175	2	---	0.00112354	0.00346591	0.851224	-0.232389	-1.17478	849.128	997.538	-1.29433	-1.06627
ENSG00000132424.17	PNISR	6	99397629	99425332	27703	-	52000.1	9150.06	8663.45	8666.69	ENSG00000132424.17	protein_coding	OTTHUMG00000015262.7	HGNC:21222	2	---	0.520683	0.66176	1.01648	0.0235829	1.01648	8739.03	8597.34	-1.0341	1.06847
ENSG00000132429.10	POPDC3	6	105157900	105180015	22115	-	2367.14	431.514	393.548	394.524	ENSG00000132429.10	protein_coding	OTTHUMG00000015293.3	HGNC:17649	2	---	0.080842	0.155658	1.13307	0.18024	1.13307	419.376	370.123	-1.01544	1.30368
ENSG00000132432.14	SEC61G	7	54752250	54759975	7725	-	33036.4	6022.83	5490.45	5506.06	ENSG00000132432.14	protein_coding	OTTHUMG00000023430.5	HGNC:18277	2	---	0.00106466	0.00329681	0.893045	-0.163196	-1.11976	5194.2	5816.28	-1.19825	-1.04642
ENSG00000132434.10	LANCL2	7	55365337	55433738	68401	+	11911.5	2191.75	1980.36	1985.26	ENSG00000132434.10	protein_coding	OTTHUMG00000023779.4	HGNC:6509	2	---	0.00959975	0.0242826	0.8996	-0.152645	-1.11161	1879.32	2089.06	-1.20427	-1.02607
ENSG00000132436.12	FIGNL1	7	50444128	50542536	98408	-	25156.2	4405.78	4191.2	4192.69	ENSG00000132436.12	protein_coding	OTTHUMG00000022866.5	HGNC:13286	2 | 3	---	0.961609	0.976624	1.00142	0.00204148	1.00142	4196.47	4190.54	-1.05781	1.06081
ENSG00000132463.14	GRSF1	4	70815783	70839898	24115	-	93466.9	17491.2	15503	15577.8	ENSG00000132463.14	protein_coding	OTTHUMG00000160846.6	HGNC:4610	1 | 2 | 3	---	1.88078e-19	3.03513e-18	0.824425	-0.278539	-1.21297	14078.9	17077.2	-1.26492	-1.16314
ENSG00000132466.19	ANKRD17	4	73073376	73258799	185423	-	71732.7	12509.7	11948	11955.4	ENSG00000132466.19	protein_coding	OTTHUMG00000160826.11	HGNC:23575	1 | 2 | 3	---	0.0011118	0.00343296	0.935089	-0.0968252	-1.06942	11555.3	12357.5	-1.11344	-1.02713
ENSG00000132467.4	UTP3	4	70688532	70690552	2020	+	21397.4	3860.43	3558.15	3566.24	ENSG00000132467.4	protein_coding	OTTHUMG00000129911.3	HGNC:24477	2	---	3.14162e-06	1.46642e-05	0.876228	-0.190622	-1.14126	3330.83	3801.33	-1.20645	-1.07958
ENSG00000132470.14	ITGB4	17	75721328	75757819	36491	+	8189.96	1917.15	1270.57	1364.99	ENSG00000132470.14	protein_coding	OTTHUMG00000179814.4	HGNC:6158	1 | 2	---	7.40121e-69	7.82839e-67	2.14537	1.10122	2.14537	1860.98	867.439	1.97007	2.33626
ENSG00000132471.12	WBP2	17	75845699	75856508	10809	-	26905.5	5169.48	4454.01	4484.25	ENSG00000132471.12	protein_coding	OTTHUMG00000179896.3	HGNC:12738	1 | 2 | 3	---	5.59855e-15	6.44579e-14	1.25406	0.326603	1.25406	4988.12	3977.59	1.18483	1.32733
ENSG00000132475.10	H3-3B	17	75776434	75785894	9460	-	312521	60506.2	51702.5	52086.8	ENSG00000132475.10	protein_coding	OTTHUMG00000179842.3	HGNC:4765	2	---	1.00434e-29	2.90439e-28	0.787122	-0.345341	-1.27045	45883	58292.2	-1.32418	-1.2189
ENSG00000132478.10	UNK	17	75784806	75825800	40994	+	21040.5	3659.48	3504.82	3506.75	ENSG00000132478.10	protein_coding	OTTHUMG00000179892.4	HGNC:29369	1 | 2	---	0.0240166	0.0547704	1.0653	0.0912595	1.0653	3617.9	3396.13	1.00836	1.12546
ENSG00000132481.7	TRIM47	17	75874164	75878582	4418	-	41258.8	6994.4	6876.03	6876.47	ENSG00000132481.7	protein_coding	OTTHUMG00000179916.4	HGNC:19020	2	---	0.505111	0.647754	1.01532	0.0219368	1.01532	6928.06	6823.51	-1.02995	1.06175
ENSG00000132485.14	ZRANB2	1	71063291	71081290	17999	-	79021	13663.8	13164.6	13170.2	ENSG00000132485.14	protein_coding	OTTHUMG00000009660.2	HGNC:13058	2 | 3	---	0.00477754	0.012997	0.945613	-0.0806788	-1.05752	12802.4	13538.8	-1.0994	-1.01723
ENSG00000132507.18	EIF5A	17	7306999	7312464	5465	+	804994	150254	133476	134166	ENSG00000132507.18	protein_coding	OTTHUMG00000102197.8	HGNC:3300	2	---	3.1672e-18	4.69102e-17	0.822564	-0.2818	-1.21571	121103	147226	-1.27036	-1.16341
ENSG00000132510.11	KDM6B	17	7834217	7854797	20580	+	22237.2	4162.92	3699.28	3706.21	ENSG00000132510.11	protein_coding	OTTHUMG00000178021.2	HGNC:29012	1 | 2	---	0.173464	0.290455	0.949015	-0.0754974	-1.05372	3609.11	3803.01	-1.13619	1.02329
ENSG00000132522.16	GPS2	17	7311324	7315565	4241	-	56355.2	9729.22	9387.7	9392.54	ENSG00000132522.16	protein_coding	OTTHUMG00000102198.10	HGNC:4550	2	---	0.747303	0.838658	0.991391	-0.0124734	-1.00868	9351.1	9432.3	-1.06315	1.04493
ENSG00000132535.22	DLG4	17	7187187	7219842	32655	-	10515.9	1907.04	1750.91	1752.65	ENSG00000132535.22	protein_coding	OTTHUMG00000134327.12	HGNC:2903	1 | 2	---	0.862873	0.917513	0.992816	-0.0104016	-1.00724	1746.63	1759.26	-1.09311	1.07746
ENSG00000132541.11	RIDA	8	98102344	98117172	14828	-	6483.15	1341.01	1064.63	1080.53	ENSG00000132541.11	protein_coding	OTTHUMG00000164670.5	HGNC:16897	2	---	5.74308e-13	5.53052e-12	0.71228	-0.489483	-1.40394	899.279	1262.54	-1.53964	-1.2802
ENSG00000132549.20	VPS13B	8	99013266	99877581	864315	+	17191.3	3046.48	2862.89	2865.22	ENSG00000132549.20	protein_coding	OTTHUMG00000140383.3	HGNC:2183	2	---	0.0119058	0.0294463	1.07941	0.110245	1.07941	2975.24	2756.35	1.01701	1.14565
ENSG00000132561.14	MATN2	8	97868840	98036725	167885	+	2125.88	555.82	316.933	354.313	ENSG00000132561.14	protein_coding	OTTHUMG00000164795.5	HGNC:6908	1 | 2	---	2.20551e-30	6.56324e-29	2.58337	1.36925	2.58337	510.968	197.792	2.19627	3.03868
ENSG00000132563.16	REEP2	5	138439057	138446970	7913	+	602.14	130.27	97.2368	100.357	ENSG00000132563.16	protein_coding	OTTHUMG00000129205.6	HGNC:17975	1 | 2 | 3	---	0.000328466	0.00111408	1.64674	0.719616	1.64674	124.783	75.7756	1.25435	2.16189
ENSG00000132570.15	PCBD2	5	134905120	135007960	102840	+	6557.16	1119.06	1092.69	1092.86	ENSG00000132570.15	protein_coding	OTTHUMG00000163070.2	HGNC:24474	2	---	0.654301	0.769279	0.980336	-0.0286512	-1.02006	1081.87	1103.57	-1.11269	1.06936
ENSG00000132581.10	SDF2	17	28648346	28662190	13844	-	15777.8	2818.79	2626.9	2629.63	ENSG00000132581.10	protein_coding	OTTHUMG00000132681.6	HGNC:10675	2	---	0.130261	0.230845	1.05526	0.0776013	1.05526	2699.57	2558.2	-1.01601	1.13141
ENSG00000132589.16	FLOT2	17	28879335	28897734	18399	-	54786.1	10016.4	9105.22	9131.02	ENSG00000132589.16	protein_coding	OTTHUMG00000132674.7	HGNC:3758	2	---	2.28221e-10	1.70767e-09	1.15724	0.210686	1.15724	9796.21	8465.16	1.10617	1.21067
ENSG00000132591.12	ERAL1	17	28855010	28861062	6052	+	47898.8	8271.47	7980.24	7983.14	ENSG00000132591.12	protein_coding	OTTHUMG00000132675.5	HGNC:3424	1 | 2	---	0.0772134	0.149704	0.959275	-0.0599838	-1.04245	7816.49	8148.33	-1.09165	1.00455
ENSG00000132600.17	PRMT7	16	68310974	68358585	47611	+	23242	4428.75	3855.37	3873.66	ENSG00000132600.17	protein_coding	OTTHUMG00000137556.7	HGNC:25557	1 | 2	---	1.07732e-08	6.71582e-08	1.19977	0.262758	1.19977	4224.54	3521.12	1.12717	1.27705
ENSG00000132603.15	NIP7	16	69337996	69343107	5111	+	42854.7	8522.23	7044.49	7142.46	ENSG00000132603.15	protein_coding	OTTHUMG00000137568.8	HGNC:24328	2	---	2.24446e-42	1.11149e-40	0.717972	-0.478001	-1.39281	5970.24	8315.43	-1.46068	-1.3281
ENSG00000132604.11	TERF2	16	69355567	69408572	53005	-	19209.3	3475.85	3193.93	3201.55	ENSG00000132604.11	protein_coding	OTTHUMG00000137566.9	HGNC:11729	1 | 2	---	1.21639e-05	5.21095e-05	0.876214	-0.190646	-1.14127	2990.61	3413.1	-1.21088	-1.07567
ENSG00000132612.16	VPS4A	16	69311350	69326940	15590	+	45381.8	8259.83	7543.57	7563.63	ENSG00000132612.16	protein_coding	OTTHUMG00000175589.6	HGNC:13488	1 | 2	---	1.00724e-07	5.63625e-07	0.872364	-0.196998	-1.14631	7047.91	8079.1	-1.20539	-1.09013
ENSG00000132613.15	MTSS2	16	70661204	70686054	24850	-	124465	23512.3	20630.8	20744.1	ENSG00000132613.15	protein_coding	OTTHUMG00000177023.5	HGNC:25094	1 | 2 | 3	---	3.47265e-24	7.68009e-23	1.22967	0.298273	1.22967	22879	18605.8	1.18154	1.27977
ENSG00000132622.11	HSPA12B	20	3732685	3753112	20427	+	68.1498	14.2359	11.0053	11.3583	ENSG00000132622.11	protein_coding	OTTHUMG00000031755.4	HGNC:16193	2	---	0.783593	0.863589	1.12056	0.16422	1.12056	12.0293	10.7351	-2.01076	2.52482
ENSG00000132623.16	ANKEF1	20	9986126	10058304	72178	+	3293.68	599.663	547.654	548.946	ENSG00000132623.16	protein_coding	OTTHUMG00000031860.5	HGNC:15803	2	---	0.0266352	0.0600735	0.874659	-0.193207	-1.1433	512.292	585.705	-1.28701	-1.01564
ENSG00000132635.17	PCED1A	20	2835314	2841191	5877	-	10112.9	1972.5	1672.37	1685.48	ENSG00000132635.17	protein_coding	OTTHUMG00000031716.8	HGNC:16212	2	---	4.67933e-10	3.38799e-09	1.27552	0.351084	1.27552	1888.66	1480.7	1.18151	1.37701
ENSG00000132639.13	SNAP25	20	10218830	10307419	88589	+	2045.28	373.692	339.334	340.88	ENSG00000132639.13	protein_coding	OTTHUMG00000031863.3	HGNC:11132	2	---	0.0813114	0.156449	1.15038	0.202111	1.15038	364.944	317.237	-1.01758	1.34664
ENSG00000132640.15	BTBD3	20	11890723	11926610	35887	+	157695	30826.8	25962.1	26282.5	ENSG00000132640.15	protein_coding	OTTHUMG00000031889.7	HGNC:15854	2 | 3	---	7.07106e-56	5.43941e-54	1.36635	0.450328	1.36635	30352.4	22214.2	1.31432	1.42044
ENSG00000132646.11	PCNA	20	5114953	5126627	11674	-	67448.6	11519.9	11238.1	11241.4	ENSG00000132646.11	protein_coding	OTTHUMG00000031798.3	HGNC:8729	2	---	0.491656	0.635451	0.983854	-0.0234833	-1.01641	11148.9	11331.8	-1.06468	1.03057
ENSG00000132661.4	NXT1	20	23350791	23354772	3981	+	12428.5	2342.2	2059.83	2071.41	ENSG00000132661.4	protein_coding	OTTHUMG00000032059.3	HGNC:15913	2	---	4.55693e-08	2.64579e-07	0.817294	-0.291073	-1.22355	1863.9	2280.57	-1.31531	-1.13819
ENSG00000132664.12	POLR3F	20	18467389	18484647	17258	+	7060.08	1396.25	1164.69	1176.68	ENSG00000132664.12	protein_coding	OTTHUMG00000031971.4	HGNC:15763	2	---	1.02748e-08	6.42159e-08	0.762184	-0.391789	-1.31202	1018.3	1336.04	-1.43981	-1.19557
ENSG00000132669.14	RIN2	20	19757606	20002458	244852	+	14349.1	2747.42	2370.14	2391.52	ENSG00000132669.14	protein_coding	OTTHUMG00000031996.3	HGNC:18750	2	---	3.39449e-16	4.25119e-15	0.76579	-0.38498	-1.30584	2074.24	2708.62	-1.39228	-1.22477
ENSG00000132670.21	PTPRA	20	2873420	3039077	165657	+	11861.3	2030.68	1976.38	1976.88	ENSG00000132670.21	protein_coding	OTTHUMG00000031718.6	HGNC:9664	2 | 3	---	0.58552	0.716692	0.980831	-0.0279234	-1.01954	1958.3	1996.57	-1.09299	1.05149
ENSG00000132676.16	DAP3	1	155687960	155739011	51051	+	58325.5	10852.2	9683.76	9720.92	ENSG00000132676.16	protein_coding	OTTHUMG00000035439.6	HGNC:2673	2 | 3	---	6.04739e-14	6.38255e-13	0.842338	-0.247529	-1.18717	8889.4	10553.3	-1.24155	-1.13517
ENSG00000132680.11	KHDC4	1	155913045	155934414	21369	-	58028	10357	9662.82	9671.34	ENSG00000132680.11	protein_coding	OTTHUMG00000014103.3	HGNC:29145	2	---	0.81917	0.888816	0.993171	-0.00988595	-1.00688	9639.03	9705.31	-1.0678	1.05327
ENSG00000132688.11	NES	1	156668763	156677408	8645	-	25172.4	4861.75	4148.12	4195.4	ENSG00000132688.11	protein_coding	OTTHUMG00000034299.3	HGNC:7756	2	---	2.03104e-28	5.52068e-27	0.740955	-0.432542	-1.34961	3571.72	4820.43	-1.42325	-1.27978
ENSG00000132692.19	BCAN	1	156641390	156659533	18143	+	81.6752	23.4436	12.39	13.6125	ENSG00000132692.19	protein_coding	OTTHUMG00000033322.4	HGNC:23059	2	---	0.256624	0.394099	1.57945	0.659421	1.57945	16.7126	10.5813	-1.39464	3.47916
ENSG00000132694.19	ARHGEF11	1	156934840	157045743	110903	-	20586	3531.57	3430.05	3431	ENSG00000132694.19	protein_coding	OTTHUMG00000041292.1	HGNC:14580	2	---	0.539382	0.678218	0.98184	-0.0264397	-1.0185	3400.52	3463.41	-1.07988	1.04102
ENSG00000132716.19	DCAF8	1	160215715	160262550	46835	-	40398.8	6927.76	6731.25	6733.13	ENSG00000132716.19	protein_coding	OTTHUMG00000031604.10	HGNC:24891	2	---	0.30302	0.44711	1.02602	0.0370585	1.02602	6819.88	6646.92	-1.02346	1.07742
ENSG00000132718.9	SYT11	1	155859567	155885200	25633	+	1788.15	426.635	283.975	298.026	ENSG00000132718.9	protein_coding	OTTHUMG00000014105.2	HGNC:19239	2	---	2.86327e-11	2.33275e-10	1.82045	0.864291	1.82045	384.489	211.206	1.52596	2.17177
ENSG00000132740.10	IGHMBP2	11	68903863	68940603	36740	+	23729.3	4125.25	3952.16	3954.89	ENSG00000132740.10	protein_coding	OTTHUMG00000167894.2	HGNC:5542	1 | 2	---	0.0163377	0.0390379	0.935203	-0.0966491	-1.06929	3821.51	4086.29	-1.12938	-1.01239
ENSG00000132749.11	TESMIN	11	68707440	68751521	44081	-	2605.07	517.538	430.74	434.178	ENSG00000132749.11	protein_coding	OTTHUMG00000167891.3	HGNC:7446	1 | 2	---	0.00168892	0.00504111	1.25285	0.32521	1.25285	482.365	385.015	1.08841	1.44212
ENSG00000132763.15	MMACHC	1	45500300	45513383	13083	+	21127.1	3715.48	3517.85	3521.18	ENSG00000132763.15	protein_coding	OTTHUMG00000007742.6	HGNC:24525	1 | 2 | 3	---	0.00815494	0.0209825	0.925286	-0.112028	-1.08075	3384.01	3657.25	-1.14474	-1.02033
ENSG00000132768.14	DPH2	1	43970000	43973370	3370	+	62037.2	11179.5	10309.5	10339.5	ENSG00000132768.14	protein_coding	OTTHUMG00000008295.3	HGNC:3004	1 | 2	---	1.23664e-12	1.14716e-11	0.859892	-0.217773	-1.16294	9560.24	11118	-1.21241	-1.11549
ENSG00000132773.12	TOE1	1	45340052	45343974	3922	+	23367.8	4130.82	3891.68	3894.63	ENSG00000132773.12	protein_coding	OTTHUMG00000007678.3	HGNC:15954	2	---	0.0108446	0.0270934	0.931281	-0.102712	-1.07379	3756.09	4033.25	-1.13424	-1.01656
ENSG00000132780.17	NASP	1	45583846	45618905	35059	+	104073	17796.2	17339.9	17345.6	ENSG00000132780.17	protein_coding	OTTHUMG00000007826.5	HGNC:7644	1 | 2 | 3	---	0.0105102	0.0263322	0.952754	-0.0698245	-1.04959	16926.6	17766	-1.08923	-1.01139
ENSG00000132781.20	MUTYH	1	45329163	45340894	11731	-	6256.51	1112.94	1041.6	1042.75	ENSG00000132781.20	protein_coding	OTTHUMG00000007682.11	HGNC:7527	1 | 2	---	0.410532	0.558569	0.960504	-0.0581358	-1.04112	1022.08	1064.1	-1.14599	1.05725
ENSG00000132792.19	CTNNBL1	20	37693955	37872130	178175	+	23789.4	4312.42	3950.93	3964.9	ENSG00000132792.19	protein_coding	OTTHUMG00000032428.6	HGNC:15879	1 | 2 | 3	---	8.40188e-09	5.28669e-08	0.849104	-0.235986	-1.17771	3640.42	4287.37	-1.24511	-1.11396
ENSG00000132793.12	LPIN3	20	41340821	41360583	19762	+	3606.32	816.496	574.071	601.054	ENSG00000132793.12	protein_coding	OTTHUMG00000033056.3	HGNC:14451	2	---	4.07771e-24	8.93699e-23	1.83841	0.878456	1.83841	779.003	423.738	1.63414	2.06821
ENSG00000132801.7	ZSWIM3	20	45857614	45879123	21509	+	1257.33	243.171	207.936	209.555	ENSG00000132801.7	protein_coding	OTTHUMG00000032627.2	HGNC:16157	2	---	0.0921015	0.17332	1.18953	0.250395	1.18953	227.581	191.32	-1.0288	1.45574
ENSG00000132819.17	RBM38	20	57391396	57409334	17938	+	25180.2	5241.83	4113.58	4196.7	ENSG00000132819.17	protein_coding	OTTHUMG00000032820.7	HGNC:15818	2	---	2.68712e-41	1.29447e-39	0.671496	-0.574549	-1.48921	3372.07	5021.72	-1.57808	-1.40535
ENSG00000132823.11	OSER1	20	44195939	44210772	14833	-	23493.8	3994.95	3915.2	3915.63	ENSG00000132823.11	protein_coding	OTTHUMG00000032518.3	HGNC:16105	2	---	0.784405	0.864151	1.00755	0.0108556	1.00755	3930.79	3901.33	-1.04747	1.06336
ENSG00000132824.14	SERINC3	20	44496221	44522086	25865	-	55367.7	9632.73	9223.15	9227.95	ENSG00000132824.14	protein_coding	OTTHUMG00000033087.4	HGNC:11699	2 | 3	---	0.0134946	0.0328907	1.05746	0.0806004	1.05746	9486.64	8971.18	1.01161	1.10538
ENSG00000132825.7	PPP1R3D	20	59936663	59940306	3643	-	3919.9	730.6	652.275	653.316	ENSG00000132825.7	protein_coding	OTTHUMG00000032876.3	HGNC:9294	2	---	0.228502	0.359769	1.07327	0.102019	1.07327	676.205	630.039	-1.04538	1.20419
ENSG00000132842.14	AP3B1	5	78002326	78294699	292373	-	32495.8	5687.32	5412.63	5415.96	ENSG00000132842.14	protein_coding	OTTHUMG00000106919.2	HGNC:566	1 | 2	---	0.157962	0.269011	0.960776	-0.0577276	-1.04083	5307.04	5523.7	-1.10027	1.01565
ENSG00000132846.6	ZBED3	5	77072072	77087286	15214	-	24000.2	4373.58	3988.75	4000.04	ENSG00000132846.6	protein_coding	OTTHUMG00000102131.6	HGNC:20711	2	---	2.54688e-07	1.36775e-06	1.15655	0.209829	1.15655	4290.43	3709.68	1.09433	1.22231
ENSG00000132849.21	PATJ	1	61742477	62178676	436199	+	4561.94	877.153	753.234	760.323	ENSG00000132849.21	protein_coding	OTTHUMG00000008560.10	HGNC:28881	2 | 3	---	1.64819e-06	8.00525e-06	1.29945	0.377903	1.29945	859.596	661.506	1.16745	1.44638
ENSG00000132854.19	KANK4	1	62236165	62319435	83270	-	1170.44	277.599	183.486	195.074	ENSG00000132854.19	protein_coding	OTTHUMG00000008971.2	HGNC:27263	2	---	3.28037e-09	2.17596e-08	1.94134	0.957056	1.94134	257.8	132.795	1.55839	2.4184
ENSG00000132879.14	FBXO44	1	11654375	11663328	8953	+	1870.68	352.411	311.073	311.781	ENSG00000132879.14	protein_coding	OTTHUMG00000002071.7	HGNC:24847	2 | 3	---	0.738089	0.832002	0.972388	-0.0403966	-1.0284	307.225	315.949	-1.21182	1.14583
ENSG00000132881.12	CPLANE2	1	16231692	16237184	5492	-	1268.09	251.428	208.699	211.349	ENSG00000132881.12	protein_coding	OTTHUMG00000002214.5	HGNC:28127	2	---	0.472581	0.617191	0.919124	-0.121668	-1.08799	202.033	219.81	-1.36951	1.15695
ENSG00000132906.18	CASP9	1	15490832	15526535	35703	-	6903.17	1381.19	1138.67	1150.53	ENSG00000132906.18	protein_coding	OTTHUMG00000002256.8	HGNC:1511	1 | 2	---	6.26702e-08	3.58521e-07	1.30674	0.385968	1.30674	1302.99	997.13	1.18606	1.43969
ENSG00000132912.13	DCTN4	5	150708440	150759096	50656	-	35933.5	6289.7	5987.06	5988.91	ENSG00000132912.13	protein_coding	OTTHUMG00000130079.5	HGNC:15518	2 | 3	---	0.530675	0.670605	0.983588	-0.023874	-1.01669	5940.15	6039.26	-1.07066	1.03581
ENSG00000132915.11	PDE6A	5	149857953	149944794	86841	-	34.1933	10.3044	5.04186	5.69889	ENSG00000132915.11	protein_coding	OTTHUMG00000130047.3	HGNC:8785	2 | 3	---	0.250099	?	0.503129	-0.990999	-1.98756	3.78852	7.52992	-6.40778	1.62206
ENSG00000132938.22	MTUS2	13	28820339	29505948	685609	+	507.918	109.227	83.2493	84.653	ENSG00000132938.22	protein_coding	OTTHUMG00000016657.6	HGNC:20595	2 | 3	---	0.927302	0.9575	1.01557	0.0222913	1.01557	85.0692	83.7649	-1.37227	1.41534
ENSG00000132950.19	ZMYM5	13	19823482	19863650	40168	-	3740.55	660.755	622.398	623.425	ENSG00000132950.19	protein_coding	OTTHUMG00000016504.8	HGNC:13029	2	---	0.165918	0.280255	1.08563	0.118536	1.08563	649.268	598.054	-1.03466	1.21945
ENSG00000132952.12	USPL1	13	30617693	30660771	43078	+	12644.5	2198.75	2105.49	2107.42	ENSG00000132952.12	protein_coding	OTTHUMG00000016675.4	HGNC:20294	2	---	0.0928817	0.174519	0.940885	-0.0879097	-1.06283	2044.06	2172.48	-1.14112	1.01019
ENSG00000132953.17	XPO4	13	20777329	20903049	125720	-	40400.2	7360.52	6711.97	6733.36	ENSG00000132953.17	protein_coding	OTTHUMG00000016528.2	HGNC:17796	2	---	4.92798e-11	3.92906e-10	0.854951	-0.226086	-1.16966	6207.8	7260.99	-1.2256	-1.11626
ENSG00000132963.8	POMP	13	28659104	28678960	19856	+	48474.3	9361.58	8034.61	8079.04	ENSG00000132963.8	protein_coding	OTTHUMG00000016652.3	HGNC:20330	2	---	3.69913e-13	3.61771e-12	0.818475	-0.28899	-1.22178	7272.88	8885.9	-1.28961	-1.15753
ENSG00000132964.12	CDK8	13	26254104	26405239	151135	+	15098.6	2956.99	2502.65	2516.44	ENSG00000132964.12	protein_coding	OTTHUMG00000016617.5	HGNC:1779	2	---	3.87448e-06	1.78685e-05	0.832107	-0.265159	-1.20177	2286.44	2747.78	-1.29926	-1.11159
ENSG00000132965.10	ALOX5AP	13	30713478	30764427	50949	+	30.6412	9.78715	3.96267	5.10687	ENSG00000132965.10	protein_coding	OTTHUMG00000016677.2	HGNC:436	2 | 3	---	0.0547732	?	3.53196	1.82047	3.53196	7.99597	2.26389	-1.02615	12.801
ENSG00000132967.9	HMGB1P5	3	22381819	22382930	1111	+	78312	14856.9	12999.5	13052	ENSG00000132967.9	transcribed_processed_pseudogene	OTTHUMG00000155591.1	HGNC:4997	2	--- | PGO:0000004 | PGO:0000019	2.24554e-13	2.24346e-12	0.841004	-0.249816	-1.18906	11925.8	14180.5	-1.24537	-1.13529
ENSG00000133019.12	CHRM3	1	239386565	239915453	528888	+	199.83	47.7393	31.5619	33.305	ENSG00000133019.12	protein_coding	OTTHUMG00000039649.5	HGNC:1952	2	---	0.0882564	0.167445	1.55634	0.638162	1.55634	40.5813	26.0748	-1.06849	2.58811
ENSG00000133026.13	MYH10	17	8474207	8630762	156555	-	32687	6809.77	5349.19	5447.83	ENSG00000133026.13	protein_coding	OTTHUMG00000108195.4	HGNC:7568	2 | 3	---	3.49398e-41	1.67487e-39	1.46123	0.547186	1.46123	6467.99	4426.4	1.38264	1.54429
ENSG00000133027.18	PEMT	17	17505563	17591709	86146	-	13482.5	2497.77	2241.48	2247.09	ENSG00000133027.18	protein_coding	OTTHUMG00000059290.6	HGNC:8830	2	---	0.00678321	0.0177654	0.89841	-0.154555	-1.11308	2125.95	2366.34	-1.20284	-1.03001
ENSG00000133028.12	SCO1	17	10672474	10698376	25902	-	48436.7	8663.79	8063.18	8072.78	ENSG00000133028.12	protein_coding	OTTHUMG00000130364.9	HGNC:10603	1 | 2	---	0.000120415	0.000440263	0.913214	-0.130974	-1.09503	7707.12	8439.55	-1.14689	-1.04552
ENSG00000133030.22	MPRIP	17	17042457	17217680	175223	+	267670	48440.7	44512.4	44611.6	ENSG00000133030.22	protein_coding	OTTHUMG00000059276.11	HGNC:30321	1 | 2	---	2.80908e-13	2.77938e-12	0.876872	-0.189562	-1.14042	41685.4	47538.7	-1.18134	-1.10091
ENSG00000133048.13	CHI3L1	1	203178931	203186705	7774	-	63.2383	19.8236	8.41394	10.5397	ENSG00000133048.13	protein_coding	OTTHUMG00000042122.3	HGNC:1932	2	---	0.00890095	0.0227187	0.295366	-1.75943	-3.38563	4.79211	16.2243	-8.44267	-1.35769
ENSG00000133056.14	PIK3C2B	1	204422628	204494806	72178	-	16123.7	3918.37	2542.19	2687.28	ENSG00000133056.14	protein_coding	OTTHUMG00000036101.4	HGNC:8972	2	---	3.93737e-52	2.69821e-50	1.93683	0.953697	1.93683	3546.19	1830.92	1.77859	2.10915
ENSG00000133059.17	DSTYK	1	205142505	205211703	69198	-	20583.2	3592.87	3429.09	3430.53	ENSG00000133059.17	protein_coding	OTTHUMG00000037102.4	HGNC:29043	2 | 3	---	0.0921861	0.173413	1.04987	0.0702169	1.04987	3514.82	3347.85	-1.00801	1.11106
ENSG00000133065.11	SLC41A1	1	205789094	205813749	24655	-	31881.2	5739.92	5302.47	5313.54	ENSG00000133065.11	protein_coding	OTTHUMG00000036000.4	HGNC:19429	2	---	1.24135e-05	5.3062e-05	0.887398	-0.172347	-1.12689	4996.16	5630.13	-1.18891	-1.06811
ENSG00000133067.18	LGR6	1	202193799	202319782	125983	+	234.336	45.5693	38.4788	39.056	ENSG00000133067.18	protein_coding	OTTHUMG00000041383.9	HGNC:19719	1 | 2	---	0.184016	0.304172	1.3417	0.424063	1.3417	44.8023	33.3922	-1.14995	2.0701
ENSG00000133069.17	TMCC2	1	205227946	205285633	57687	+	2155.29	433.303	354.886	359.214	ENSG00000133069.17	protein_coding	OTTHUMG00000037195.6	HGNC:24239	2 | 3	---	5.57769e-05	0.000214531	1.35481	0.438086	1.35481	413.62	305.298	1.1688	1.57041
ENSG00000133083.15	DCLK1	13	35768652	36131383	362731	-	2205.45	515.211	351.69	367.574	ENSG00000133083.15	protein_coding	OTTHUMG00000016729.3	HGNC:2700	2 | 3	---	4.16562e-14	4.47661e-13	0.554121	-0.851728	-1.80466	262.139	473.072	-2.10327	-1.54844
ENSG00000133101.10	CCNA1	13	36431520	36442871	11351	+	173.682	50.9942	27.358	28.9471	ENSG00000133101.10	protein_coding	OTTHUMG00000016733.4	HGNC:1577	2	---	0.295817	0.439146	1.3491	0.432	1.3491	33.2333	24.6336	-1.29945	2.3651
ENSG00000133103.17	COG6	13	39655627	39791666	136039	+	8116.48	1415.01	1352.28	1352.75	ENSG00000133103.17	protein_coding	OTTHUMG00000016768.6	HGNC:18621	2 | 3	---	0.773535	0.857161	0.988061	-0.0173275	-1.01208	1344.82	1361.07	-1.09836	1.07229
ENSG00000133104.14	SPART	13	36301638	36370181	68543	-	34839.3	6305.96	5799.18	5806.56	ENSG00000133104.14	protein_coding	OTTHUMG00000016730.7	HGNC:18514	2 | 3	---	0.00638767	0.0168405	0.92457	-0.113146	-1.08158	5579.82	6035.04	-1.1443	-1.02231
ENSG00000133106.15	EPSTI1	13	42886388	42992272	105884	-	37.5827	11.9415	4.75892	6.26378	ENSG00000133106.15	protein_coding	OTTHUMG00000016814.4	HGNC:16465	2	---	0.0134423	?	4.50493	2.1715	4.50493	10.2289	2.27059	1.36574	14.8596
ENSG00000133107.15	TRPC4	13	37632063	37869803	237740	-	831.614	204.64	131.895	138.602	ENSG00000133107.15	protein_coding	OTTHUMG00000016752.4	HGNC:12336	2 | 3	---	2.01225e-06	9.66494e-06	1.82505	0.867935	1.82505	179.347	98.2694	1.42404	2.33899
ENSG00000133110.15	POSTN	13	37562583	37598845	36262	-	360.596	80.9664	58.9437	60.0994	ENSG00000133110.15	protein_coding	OTTHUMG00000016751.3	HGNC:16953	2 | 3	---	0.296024	0.439319	1.22166	0.288843	1.22166	66.3364	54.3002	-1.1916	1.77841
ENSG00000133111.4	RFXAP	13	36819222	36829105	9883	+	3631.44	648.095	604.727	605.241	ENSG00000133111.4	protein_coding	OTTHUMG00000016738.1	HGNC:9988	2	---	0.341262	0.488607	1.05756	0.080737	1.05756	622.21	588.346	-1.06109	1.18675
ENSG00000133112.17	TPT1	13	45333471	45341285	7814	-	393438	67699.9	65527.8	65573.1	ENSG00000133112.17	protein_coding	OTTHUMG00000016845.7	HGNC:12022	1 | 2 | 3	---	0.0131053	0.0320582	1.05566	0.0781391	1.05566	67349.1	63798.4	1.01144	1.10181
ENSG00000133114.18	GPALPP1	13	44989529	45037670	48141	+	11180.4	1962.18	1862.61	1863.4	ENSG00000133114.18	protein_coding	OTTHUMG00000016841.8	HGNC:20298	1 | 2	---	0.165604	0.27987	0.951571	-0.0716172	-1.05089	1817.44	1909.94	-1.12729	1.02075
ENSG00000133119.13	RFC3	13	33818069	33966559	148490	+	45260.1	8265.98	7533.94	7543.35	ENSG00000133119.13	protein_coding	OTTHUMG00000016715.4	HGNC:9971	2 | 3	---	0.00199058	0.00586815	0.920807	-0.11903	-1.086	7232.52	7854.55	-1.14432	-1.03066
ENSG00000133121.21	STARD13	13	33103137	33350631	247494	-	8945.88	1576.98	1489.59	1490.98	ENSG00000133121.21	protein_coding	OTTHUMG00000016708.8	HGNC:19164	1 | 2	---	0.0761769	0.148048	0.931489	-0.102389	-1.07355	1438.01	1543.77	-1.16115	1.0075
ENSG00000133124.12	IRS4	X	108719946	108736564	16618	-	81.2859	17.8413	13.1497	13.5476	ENSG00000133124.12	protein_coding	OTTHUMG00000022181.1	HGNC:6128	2	---	0.519811	0.660997	0.783294	-0.352374	-1.27666	11.9527	15.2595	-2.68591	1.64794
ENSG00000133131.15	MORC4	X	106813871	107000213	186342	-	14315	2914.79	2333.67	2385.84	ENSG00000133131.15	protein_coding	OTTHUMG00000022155.5	HGNC:23485	2	---	1.76428e-36	7.18335e-35	1.52198	0.605949	1.52198	2880.37	1892.51	1.42586	1.62458
ENSG00000133134.12	BEX2	X	103309346	103311008	1662	-	176.567	40.1667	28.5595	29.4278	ENSG00000133134.12	protein_coding	OTTHUMG00000022095.3	HGNC:30933	2 | 3	---	0.224033	0.354656	1.37724	0.461775	1.37724	34.0264	24.7063	-1.21639	2.30721
ENSG00000133136.5	GNG5P2	X	110346103	110440373	94270	-	254.588	56.4191	41.26	42.4313	ENSG00000133136.5	protein_coding	---	HGNC:24826	2	---	0.710967	0.810444	1.09004	0.124378	1.09004	44.2566	40.601	-1.44743	1.71981
ENSG00000133138.20	TBC1D8B	X	106802673	106876151	73478	+	2180.15	425.55	358.876	363.359	ENSG00000133138.20	protein_coding	OTTHUMG00000022152.5	HGNC:24715	2	---	2.69854e-05	0.000109233	1.36444	0.448306	1.36444	419.498	307.451	1.18016	1.57749
ENSG00000133142.18	TCEAL4	X	103576231	103587730	11499	+	26073	4445.12	4345.01	4345.5	ENSG00000133142.18	protein_coding	OTTHUMG00000022103.8	HGNC:26121	2 | 3	---	0.963779	0.978102	0.998785	-0.00175384	-1.00122	4342.76	4348.04	-1.05515	1.05259
ENSG00000133193.12	FAM104A	17	73207353	73236754	29401	-	25598	4552.77	4264.09	4266.34	ENSG00000133193.12	protein_coding	OTTHUMG00000150564.5	HGNC:25918	1 | 2	---	0.138704	0.2427	0.95823	-0.0615558	-1.04359	4175.77	4357.79	-1.10423	1.01391
ENSG00000133195.11	SLC39A11	17	72645949	73092713	446764	-	3744.2	736.764	618.602	624.034	ENSG00000133195.11	protein_coding	OTTHUMG00000178306.5	HGNC:14463	1 | 2	---	0.000873909	0.00275389	0.802427	-0.317557	-1.24622	554.949	691.588	-1.41869	-1.09472
ENSG00000133216.17	EPHB2	1	22710839	22921501	210662	+	72825.3	16409.1	11563	12137.5	ENSG00000133216.17	protein_coding	OTTHUMG00000002881.4	HGNC:3393	2 | 3	---	1.94161e-167	9.94412e-165	0.534251	-0.904409	-1.87178	8453.27	15822.7	-1.95689	-1.79037
ENSG00000133226.17	SRRM1	1	24631716	24673282	41566	+	83543.3	14475.5	13918.3	13923.9	ENSG00000133226.17	protein_coding	OTTHUMG00000003320.5	HGNC:16638	2 | 3	---	0.79283	0.870223	1.00648	0.00931513	1.00648	13967.8	13877.9	-1.04261	1.05616
ENSG00000133243.10	BTBD2	19	1985438	2034882	49444	-	26952.2	4909.12	4484.09	4492.03	ENSG00000133243.10	protein_coding	OTTHUMG00000180017.7	HGNC:15504	2	---	0.000114586	0.000420611	1.11495	0.156973	1.11495	4734.85	4246.71	1.05498	1.17832
ENSG00000133247.14	KMT5C	19	55339853	55348122	8269	+	8412.52	1566.72	1398.87	1402.09	ENSG00000133247.14	protein_coding	OTTHUMG00000150483.5	HGNC:28405	2 | 3	---	0.0229658	0.052689	1.10711	0.1468	1.10711	1472.8	1330.31	1.01415	1.20859
ENSG00000133250.14	ZNF414	19	8509678	8514168	4490	-	6683.29	1262.54	1109.17	1113.88	ENSG00000133250.14	protein_coding	OTTHUMG00000182240.5	HGNC:20630	2	---	0.0121132	0.0299133	1.14179	0.191299	1.14179	1186.48	1039.13	1.02943	1.26641
ENSG00000133256.13	PDE6B	4	625573	670783	45210	+	31.9759	9.27398	4.9541	5.32931	ENSG00000133256.13	protein_coding	OTTHUMG00000159909.4	HGNC:8786	1 | 2	---	0.317533	?	0.546703	-0.871171	-1.82915	3.7513	6.86169	-5.97704	1.78644
ENSG00000133265.11	HSPBP1	19	55262223	55280382	18159	-	74764.5	14229.8	12383	12460.8	ENSG00000133265.11	protein_coding	OTTHUMG00000180705.3	HGNC:24989	1 | 2	---	2.45523e-19	3.93605e-18	0.804029	-0.31468	-1.24374	11106.3	13813.3	-1.30429	-1.18599
ENSG00000133275.16	CSNK1G2	19	1941172	1981339	40167	+	70700.8	12027	11782.1	11783.5	ENSG00000133275.16	protein_coding	OTTHUMG00000180016.5	HGNC:2455	1 | 2	---	0.583315	0.715207	1.01171	0.0167934	1.01171	11850.7	11713.5	-1.0304	1.05467
ENSG00000133302.13	SLF1	5	94618669	94739437	120768	+	32393.4	5996.85	5380.52	5398.91	ENSG00000133302.13	protein_coding	OTTHUMG00000121133.8	HGNC:25408	2	---	2.3418e-08	1.4058e-07	1.16888	0.225125	1.16888	5820.85	4979.86	1.10659	1.23467
ENSG00000133313.15	CNDP2	18	74495816	74523455	27639	+	53808.1	9820.08	8935.99	8968.01	ENSG00000133313.15	protein_coding	OTTHUMG00000132853.6	HGNC:24437	1 | 2	---	3.22859e-14	3.49276e-13	0.845722	-0.241744	-1.18242	8217.75	9716.85	-1.23471	-1.13235
ENSG00000133315.12	MACROD1	11	63998558	64166114	167556	-	19974	3612.78	3321.78	3329	ENSG00000133315.12	protein_coding	OTTHUMG00000167843.3	HGNC:29598	2	---	7.31817e-05	0.000276663	0.88542	-0.175566	-1.12941	3126.75	3531.37	-1.19942	-1.06348
ENSG00000133316.16	WDR74	11	62832342	62841810	9468	-	49453.7	9115.06	8215.29	8242.28	ENSG00000133316.16	protein_coding	OTTHUMG00000167695.4	HGNC:25529	1 | 2	---	2.30796e-12	2.08144e-11	0.852452	-0.230309	-1.17309	7586.61	8899.75	-1.22659	-1.12192
ENSG00000133318.14	RTN3	11	63681446	63759892	78446	+	124758	21476	20786.5	20793	ENSG00000133318.14	protein_coding	OTTHUMG00000168056.4	HGNC:10469	1 | 2 | 3	---	0.640078	0.758106	1.01067	0.0153052	1.01067	20903	20682.4	-1.03444	1.05662
ENSG00000133392.18	MYH11	16	15703135	15857029	153894	-	370.341	70.1104	61.5168	61.7235	ENSG00000133392.18	protein_coding	OTTHUMG00000129935.9	HGNC:7569	1 | 2	---	0.820568	0.889566	0.960717	-0.0578173	-1.04089	60.4995	62.9733	-1.47165	1.3583
ENSG00000133393.13	CEP20	16	15865719	15888626	22907	-	32549	5867.23	5416.21	5424.83	ENSG00000133393.13	protein_coding	OTTHUMG00000129923.5	HGNC:26435	2	---	0.000154337	0.0005547	0.902636	-0.147784	-1.10787	5147.1	5702.3	-1.16823	-1.05062
ENSG00000133398.4	MED10	5	6371874	6378572	6698	-	55424	10334.5	9196.02	9237.34	ENSG00000133398.4	protein_coding	OTTHUMG00000161682.2	HGNC:28760	2	---	1.14073e-11	9.64837e-11	0.83555	-0.259202	-1.19682	8409.39	10064.5	-1.26054	-1.13631
ENSG00000133401.16	PDZD2	5	31639131	32110933	471802	+	4704.5	855.04	782.778	784.084	ENSG00000133401.16	protein_coding	OTTHUMG00000161981.7	HGNC:18486	2	---	0.104205	0.192232	1.09136	0.126126	1.09136	818.582	750.057	-1.0182	1.21274
ENSG00000133422.14	MORC2	22	30925130	30968775	43645	-	26223.6	4478.53	4370.31	4370.6	ENSG00000133422.14	protein_coding	OTTHUMG00000151193.6	HGNC:23573	2	---	0.587482	0.71828	1.0142	0.0203444	1.0142	4401.02	4339.39	-1.03753	1.06721
ENSG00000133433.11	GSTT2B	22	23957414	23961196	3782	-	5402.21	1085.08	889.835	900.369	ENSG00000133433.11	protein_coding	OTTHUMG00000150774.2	HGNC:33437	2	---	1.0221e-08	6.39414e-08	1.34366	0.426168	1.34366	1031.82	767.92	1.21447	1.48659
ENSG00000133460.19	SLC2A11	22	23856703	23886310	29607	+	2890.34	548.784	478.188	481.724	ENSG00000133460.19	protein_coding	OTTHUMG00000166469.2	HGNC:14239	1 | 2 | 3	---	0.0207278	0.0481563	1.18854	0.249189	1.18854	523.132	440.147	1.02671	1.37588
ENSG00000133466.14	C1QTNF6	22	37180166	37199386	19220	-	4605.86	1122.38	687.336	767.643	ENSG00000133466.14	protein_coding	OTTHUMG00000150538.2	HGNC:14343	2	---	8.54038e-69	8.93618e-67	2.59953	1.37825	2.59953	1109.03	426.626	2.33636	2.89234
ENSG00000133475.17	GGT2	22	21207973	21227638	19665	-	20.3935	6.64322	3.06506	3.39892	ENSG00000133475.17	protein_coding	OTTHUMG00000150617.6	HGNC:4251	1 | 2	---	0.557753	?	1.55661	0.638403	1.55661	4.11552	2.6439	-2.82096	6.83524
ENSG00000133488.15	SEC14L4	22	30488902	30505712	16810	-	123.506	30.2512	19.9284	20.5843	ENSG00000133488.15	protein_coding	OTTHUMG00000151258.2	HGNC:20627	1 | 2	---	0.246729	0.382465	1.43408	0.520128	1.43408	24.3134	16.954	-1.28339	2.63942
ENSG00000133597.11	ADCK2	7	140672945	140696262	23317	+	5409.22	955.51	900.877	901.536	ENSG00000133597.11	protein_coding	OTTHUMG00000157409.2	HGNC:19039	2	---	0.935027	0.961609	1.00416	0.00598869	1.00416	903.501	899.758	-1.10037	1.10955
ENSG00000133606.11	MKRN1	7	140453033	140479537	26504	-	21528.9	3722.52	3587.26	3588.16	ENSG00000133606.11	protein_coding	OTTHUMG00000157412.6	HGNC:7112	1 | 2	---	0.437746	0.585326	1.02276	0.0324727	1.02276	3628.85	3548.08	-1.03494	1.08259
ENSG00000133612.19	AGAP3	7	151085831	151144437	58606	+	53678.1	9607.58	8924.21	8946.34	ENSG00000133612.19	protein_coding	OTTHUMG00000158724.8	HGNC:16923	1 | 2 | 3	---	2.47111e-08	1.47796e-07	0.874385	-0.193659	-1.14366	8345.21	9544.08	-1.19892	-1.09095
ENSG00000133619.17	KRBA1	7	149714781	149734576	19795	+	5389.36	968.386	897.474	898.226	ENSG00000133619.17	protein_coding	OTTHUMG00000157886.8	HGNC:22228	1 | 2	---	0.732248	0.826865	0.982618	-0.025298	-1.01769	890.227	905.975	-1.12523	1.08645
ENSG00000133624.13	ZNF767P	7	149547154	149624753	77599	-	4916.68	870.803	818.117	819.447	ENSG00000133624.13	transcribed_unprocessed_pseudogene	OTTHUMG00000158976.2	HGNC:21884	2	--- | PGO:0000005 | PGO:0000019	0.103615	0.191415	1.08962	0.123826	1.08962	854.695	784.396	-1.01768	1.20827
ENSG00000133627.18	ACTR3B	7	152759749	152855379	95630	+	7783.84	1547.81	1278.35	1297.31	ENSG00000133627.18	protein_coding	OTTHUMG00000151463.4	HGNC:17256	2	---	3.06453e-16	3.84786e-15	0.710195	-0.493713	-1.40806	1077.33	1516.95	-1.52851	-1.29711
ENSG00000133639.6	BTG1	12	92140278	92145847	5569	-	28226.6	5289.96	4678.2	4704.44	ENSG00000133639.6	protein_coding	OTTHUMG00000170092.6	HGNC:1130	2	---	9.87774e-15	1.10738e-13	0.811759	-0.300877	-1.23189	4215.81	5193.42	-1.29868	-1.16854
ENSG00000133640.20	LRRIQ1	12	85036314	85264458	228144	+	484.643	102.32	79.6814	80.7739	ENSG00000133640.20	protein_coding	OTTHUMG00000166185.6	HGNC:25708	1 | 2	---	0.109309	0.199979	1.29032	0.367734	1.29032	91.1314	70.6267	-1.05875	1.76276
ENSG00000133641.18	C12orf29	12	88033846	88050161	16315	+	15360	3105.85	2535.33	2560	ENSG00000133641.18	protein_coding	OTTHUMG00000169870.4	HGNC:25322	2	---	8.9475e-12	7.64426e-11	0.768511	-0.379863	-1.30122	2225.32	2895.63	-1.40345	-1.20643
ENSG00000133657.16	ATP13A3	3	194402672	194498365	95693	-	126818	24882.9	20957.2	21136.3	ENSG00000133657.16	protein_coding	OTTHUMG00000156034.12	HGNC:24113	2	---	6.13977e-29	1.7046e-27	0.773925	-0.369734	-1.29211	18444.3	23832.2	-1.35156	-1.23528
ENSG00000133678.14	TMEM254	10	80078646	80092558	13912	+	2515.24	453.775	418.61	419.206	ENSG00000133678.14	protein_coding	OTTHUMG00000018602.2	HGNC:25804	2 | 3	---	0.264007	0.402767	1.08126	0.112712	1.08126	435.272	402.56	-1.06074	1.24013
ENSG00000133687.16	TMTC1	12	29500840	29784760	283920	-	48320.2	8555.66	8046.33	8053.37	ENSG00000133687.16	protein_coding	OTTHUMG00000169324.2	HGNC:24099	2	---	0.0173162	0.0410235	1.06435	0.0899768	1.06435	8306.23	7804.01	1.01107	1.12045
ENSG00000133703.13	KRAS	12	25205246	25250937	45691	-	42549.3	7371.72	7089.15	7091.56	ENSG00000133703.13	protein_coding	OTTHUMG00000171193.4	HGNC:6407	2	---	0.103774	0.191619	1.03987	0.0564058	1.03987	7230.73	6953.48	-1.00804	1.09003
ENSG00000133704.10	IPO8	12	30628988	30695870	66882	-	55749.9	10251.3	9265.54	9291.64	ENSG00000133704.10	protein_coding	OTTHUMG00000169172.6	HGNC:9853	1 | 2	---	1.32907e-09	9.16598e-09	0.865761	-0.20796	-1.15505	8623.47	9960.56	-1.21014	-1.10248
ENSG00000133706.19	LARS1	5	146110566	146182697	72131	-	137712	24494.6	22933.1	22952.1	ENSG00000133706.19	protein_coding	OTTHUMG00000163429.8	HGNC:6512	2 | 3	---	0.00146737	0.00442688	0.93349	-0.0992932	-1.07125	22164.1	23743.3	-1.11765	-1.02677
ENSG00000133710.16	SPINK5	5	148025683	148137383	111700	+	614.083	112.36	102.19	102.347	ENSG00000133710.16	protein_coding	OTTHUMG00000134305.9	HGNC:15464	2	---	0.687167	0.794198	0.946443	-0.0794132	-1.05659	99.553	105.187	-1.3812	1.23722
ENSG00000133731.10	IMPA1	8	81656914	81686332	29418	-	14260.5	2685.67	2366.34	2376.74	ENSG00000133731.10	protein_coding	OTTHUMG00000164682.4	HGNC:6050	2	---	8.16002e-08	4.6032e-07	0.83353	-0.262694	-1.19972	2160.8	2592.35	-1.28225	-1.12249
ENSG00000133739.16	LRRCC1	8	85107215	85146081	38866	+	4390.86	810.783	729.582	731.81	ENSG00000133739.16	protein_coding	OTTHUMG00000164784.2	HGNC:29373	2	---	0.0198699	0.0464125	0.877556	-0.188437	-1.13953	683.849	779.265	-1.27194	-1.0209
ENSG00000133740.11	E2F5	8	85177154	85217159	40005	+	13158.5	2595.33	2158.4	2193.08	ENSG00000133740.11	protein_coding	OTTHUMG00000164785.6	HGNC:3119	2	---	4.88968e-26	1.18805e-24	0.699939	-0.514699	-1.4287	1805.87	2580.04	-1.52653	-1.33713
ENSG00000133773.12	CCDC59	12	82223681	82358806	135125	-	17846.5	3619.28	2918.87	2974.42	ENSG00000133773.12	protein_coding	OTTHUMG00000170251.3	HGNC:25005	2	---	1.50024e-29	4.28119e-28	0.681597	-0.55301	-1.46714	2411.19	3537.56	-1.56808	-1.3727
ENSG00000133789.15	SWAP70	11	9664077	9752994	88917	+	39315.4	6818.71	6550.82	6552.56	ENSG00000133789.15	protein_coding	OTTHUMG00000165865.4	HGNC:17070	1 | 2	---	0.197453	0.321872	1.03193	0.0453422	1.03193	6654.96	6449.06	-1.0165	1.08245
ENSG00000133794.20	ARNTL	11	13276652	13387267	110615	+	8435.07	1536.39	1400.41	1405.84	ENSG00000133794.20	protein_coding	OTTHUMG00000150623.9	HGNC:701	2 | 3	---	2.258e-05	9.25552e-05	0.842644	-0.247005	-1.18674	1285.91	1526.05	-1.28453	-1.0964
ENSG00000133805.15	AMPD3	11	10308313	10507580	199267	+	543.611	121.586	88.832	90.6019	ENSG00000133805.15	protein_coding	OTTHUMG00000165682.5	HGNC:470	1 | 2 | 3	---	0.0175052	0.0414308	1.42624	0.51222	1.42624	106.548	74.7057	1.06413	1.91157
ENSG00000133812.17	SBF2	11	9778667	10294220	515553	-	18108.2	3147.79	3017.2	3018.04	ENSG00000133812.17	protein_coding	OTTHUMG00000165890.3	HGNC:2135	1 | 2	---	0.655705	0.770193	0.986216	-0.020025	-1.01398	2997.38	3039.28	-1.07777	1.04827
ENSG00000133816.18	MICAL2	11	12094008	12359145	265137	+	37567.7	7445.06	6164.98	6261.28	ENSG00000133816.18	protein_coding	OTTHUMG00000165744.9	HGNC:24693	1 | 2	---	2.9715e-51	1.95376e-49	0.702789	-0.508836	-1.4229	5168.86	7354.78	-1.4897	-1.3591
ENSG00000133818.14	RRAS2	11	14277922	14364507	86585	-	20926.5	3876.47	3474.84	3487.75	ENSG00000133818.14	protein_coding	OTTHUMG00000165756.3	HGNC:17271	2 | 3	---	1.15126e-06	5.72308e-06	0.853708	-0.228185	-1.17136	3212.43	3762.91	-1.24844	-1.09904
ENSG00000133835.18	HSD17B4	5	119452465	119637200	184735	+	30435.4	5322.96	5070.23	5072.57	ENSG00000133835.18	protein_coding	OTTHUMG00000128899.6	HGNC:5213	1 | 2	---	0.0538858	0.110707	1.05141	0.0723271	1.05141	5199.89	4945.63	-1.00084	1.10639
ENSG00000133858.17	ZFC3H1	12	71609599	71667726	58127	-	32830	5858.29	5465.24	5471.67	ENSG00000133858.17	protein_coding	OTTHUMG00000169545.2	HGNC:28328	1 | 2	---	0.00211945	0.0062131	1.08722	0.120643	1.08722	5701.18	5243.81	1.03075	1.14678
ENSG00000133872.14	SARAF	8	30063003	30083209	20206	-	56325.9	9750.74	9383.64	9387.65	ENSG00000133872.14	protein_coding	OTTHUMG00000133397.7	HGNC:28789	1 | 2 | 3	---	0.64027	0.758242	1.01216	0.0174308	1.01216	9444.25	9330.83	-1.03935	1.06477
ENSG00000133874.2	RNF122	8	33547754	33567129	19375	-	941.429	179.122	155.857	156.905	ENSG00000133874.2	protein_coding	OTTHUMG00000163960.2	HGNC:21147	2	---	0.206232	0.332494	1.15799	0.211626	1.15799	168.477	145.491	-1.08412	1.45375
ENSG00000133878.9	DUSP26	8	33591330	33600024	8694	-	32.8158	11.9348	4.11282	5.4693	ENSG00000133878.9	protein_coding	OTTHUMG00000163961.5	HGNC:28161	2	---	0.116174	?	2.75649	1.46283	2.75649	8.04357	2.91805	-1.28534	9.76632
ENSG00000133884.10	DPF2	11	65333852	65354263	20411	+	42201.9	7447.66	7023.03	7033.65	ENSG00000133884.10	protein_coding	OTTHUMG00000165985.4	HGNC:9964	1 | 2	---	0.000139583	0.000504749	0.906188	-0.142118	-1.10352	6686.46	7378.67	-1.1609	-1.04898
ENSG00000133895.18	MEN1	11	64803510	64811295	7785	-	46856.5	8888.91	7766.62	7809.42	ENSG00000133895.18	protein_coding	OTTHUMG00000045366.45	HGNC:7010	1 | 2	---	1.52603e-18	2.30408e-17	0.81284	-0.298956	-1.23025	7002.83	8615.25	-1.28844	-1.1747
ENSG00000133935.7	ERG28	14	75649791	75660877	11086	-	17255.8	3037.47	2872.77	2875.97	ENSG00000133935.7	protein_coding	OTTHUMG00000171488.2	HGNC:1187	2	---	0.0212006	0.0490965	1.07836	0.108836	1.07836	2984.73	2767.85	1.01134	1.14982
ENSG00000133943.21	DGLUCY	14	91060333	91225633	165300	+	2351.17	468.082	387.552	391.861	ENSG00000133943.21	protein_coding	OTTHUMG00000164980.6	HGNC:20498	1 | 2 | 3	---	0.000529136	0.00173309	1.3044	0.383388	1.3044	443.071	339.674	1.12238	1.51594
ENSG00000133961.21	NUMB	14	73275107	73458618	183511	-	18122.2	3251.34	3017.62	3020.37	ENSG00000133961.21	protein_coding	OTTHUMG00000171436.14	HGNC:8060	2 | 3	---	0.0131442	0.0321414	1.07887	0.109515	1.07887	3134.75	2905.6	1.01604	1.14557
ENSG00000133962.8	CATSPERB	14	91580696	91780708	200012	-	25.3692	7.92946	3.51228	4.2282	ENSG00000133962.8	protein_coding	OTTHUMG00000171118.3	HGNC:20500	2	---	0.609075	?	0.696776	-0.521233	-1.43518	3.44556	4.94501	-5.73154	2.78265
ENSG00000133983.16	COX16	14	70325081	70416985	91904	-	19899.3	3802.05	3304.61	3316.56	ENSG00000133983.16	protein_coding	OTTHUMG00000171238.5	HGNC:20213	2	---	7.37774e-06	3.26683e-05	0.858367	-0.220334	-1.165	3063.85	3569.4	-1.24545	-1.08975
ENSG00000133985.3	TTC9	14	70641916	70675367	33451	+	258.671	67.3064	40.5197	43.1119	ENSG00000133985.3	protein_coding	OTTHUMG00000172133.2	HGNC:20267	2	---	0.0051473	0.0138884	1.8658	0.899793	1.8658	56.2079	30.1254	1.20533	2.88817
ENSG00000133997.12	MED6	14	70581257	70600691	19434	-	14924.2	2754.2	2480.33	2487.36	ENSG00000133997.12	protein_coding	OTTHUMG00000171252.2	HGNC:19970	1 | 2 | 3	---	5.80362e-06	2.61036e-05	0.86339	-0.211915	-1.15822	2305.32	2670.08	-1.23416	-1.08696
ENSG00000134001.15	EIF2S1	14	67360328	67386517	26189	+	86460.3	16607.4	14339	14410	ENSG00000134001.15	protein_coding	OTTHUMG00000029800.7	HGNC:3265	2	---	8.56295e-16	1.04681e-14	0.825086	-0.277384	-1.212	13029.9	15792.2	-1.2701	-1.15655
ENSG00000134007.5	ADAM20	14	70522358	70535016	12658	-	29.1857	9.91182	3.46171	4.86428	ENSG00000134007.5	protein_coding	OTTHUMG00000167548.4	HGNC:199	2 | 3	---	0.720346	?	1.2872	0.364241	1.2872	5.50542	4.27704	-3.09497	5.12805
ENSG00000134013.16	LOXL2	8	23296897	23425329	128432	-	56609.6	10447.2	9389.94	9434.94	ENSG00000134013.16	protein_coding	OTTHUMG00000163797.6	HGNC:6666	1 | 2	---	1.07407e-19	1.75808e-18	1.21488	0.280812	1.21488	10350.2	8519.55	1.16491	1.26699
ENSG00000134014.17	ELP3	8	28089673	28191157	101484	+	16398.8	3078.98	2715.44	2733.14	ENSG00000134014.17	protein_coding	OTTHUMG00000102124.4	HGNC:20696	1 | 2 | 3	---	3.96269e-10	2.90916e-09	0.805355	-0.312303	-1.24169	2439.17	3028.69	-1.32882	-1.16027
ENSG00000134030.14	CTIF	18	48539031	48863218	324187	+	29758.9	5887.16	4878.03	4959.82	ENSG00000134030.14	protein_coding	OTTHUMG00000132656.15	HGNC:23925	2	---	6.07578e-44	3.17015e-42	1.43925	0.52532	1.43925	5853.11	4066.77	1.36727	1.51502
ENSG00000134042.14	MRO	18	50795120	50825403	30283	-	33.7499	9.77028	5.16601	5.62498	ENSG00000134042.14	protein_coding	OTTHUMG00000132692.14	HGNC:24121	2	---	0.508074	?	1.47992	0.565515	1.47992	6.72226	4.54233	-2.15727	4.72476
ENSG00000134046.12	MBD2	18	54151606	54224670	73064	-	44994.1	7906.5	7494.5	7499.02	ENSG00000134046.12	protein_coding	OTTHUMG00000132705.5	HGNC:6917	1 | 2	---	0.0843174	0.161324	0.955957	-0.0649826	-1.04607	7329.18	7666.85	-1.10096	1.00612
ENSG00000134049.6	IER3IP1	18	47152834	47176365	23531	-	29286.5	5493.74	4869.07	4881.09	ENSG00000134049.6	protein_coding	OTTHUMG00000132650.4	HGNC:18550	2	---	6.22516e-05	0.00023793	0.884612	-0.176883	-1.13044	4582.26	5179.96	-1.20036	-1.06459
ENSG00000134056.12	MRPS36	5	69217760	69230159	12399	+	6403.43	1301.73	1058.05	1067.24	ENSG00000134056.12	protein_coding	OTTHUMG00000162443.3	HGNC:16631	2	---	5.06544e-05	0.000196399	0.799724	-0.322426	-1.25043	948.616	1186.18	-1.39316	-1.12233
ENSG00000134057.15	CCNB1	5	69167135	69178246	11111	+	154807	28299.4	25760.9	25801.2	ENSG00000134057.15	protein_coding	OTTHUMG00000097817.5	HGNC:1579	1 | 2	---	3.06292e-06	1.43329e-05	0.902942	-0.147295	-1.10749	24486.1	27118.1	-1.15601	-1.06101
ENSG00000134058.12	CDK7	5	69234795	69277431	42636	+	17199.7	3218.14	2858.46	2866.61	ENSG00000134058.12	protein_coding	OTTHUMG00000099358.8	HGNC:1778	2 | 3	---	0.000340622	0.0011509	0.879572	-0.185126	-1.13692	2682.69	3050	-1.2196	-1.05984
ENSG00000134061.5	CD180	5	67179613	67196800	17187	-	34.7334	12.7889	4.49178	5.78891	ENSG00000134061.5	protein_coding	OTTHUMG00000131229.3	HGNC:6726	2	---	0.372518	?	0.5708	-0.808942	-1.75193	4.19273	7.34535	-6.008	1.95748
ENSG00000134070.5	IRAK2	3	10164919	10243746	78827	+	4640.49	935.642	759.841	773.414	ENSG00000134070.5	protein_coding	OTTHUMG00000155358.2	HGNC:6113	2	---	7.50216e-13	7.12577e-12	0.68683	-0.541974	-1.45596	629.541	916.589	-1.61341	-1.31388
ENSG00000134072.11	CAMK1	3	9757347	9769993	12646	-	7673.64	1420.36	1274.47	1278.94	ENSG00000134072.11	protein_coding	OTTHUMG00000128419.4	HGNC:1459	2	---	0.000331975	0.00112466	1.1684	0.22453	1.1684	1377.61	1179.06	1.0732	1.27204
ENSG00000134077.16	THUMPD3	3	9362971	9386792	23821	+	29738.7	5396.12	4944.17	4956.45	ENSG00000134077.16	protein_coding	OTTHUMG00000097031.8	HGNC:24493	1 | 2	---	2.2017e-05	9.0476e-05	0.882125	-0.180946	-1.13363	4647.07	5268.05	-1.20124	-1.06982
ENSG00000134086.8	VHL	3	10141778	10153668	11890	+	51483	9149.54	8562.81	8580.5	ENSG00000134086.8	protein_coding	OTTHUMG00000128668.2	HGNC:12687	2	---	8.58014e-08	4.82621e-07	0.883439	-0.178798	-1.13194	8048.79	9110.75	-1.18447	-1.08174
ENSG00000134107.5	BHLHE40	3	4979437	4985324	5887	+	61865.7	12540.6	10109.2	10311	ENSG00000134107.5	protein_coding	OTTHUMG00000119035.3	HGNC:1046	2	---	1.714e-75	2.09799e-73	1.48882	0.574169	1.48882	12335	8285.08	1.42703	1.55329
ENSG00000134108.14	ARL8B	3	5122249	5180912	58663	+	43735.6	7795.89	7285.7	7289.27	ENSG00000134108.14	protein_coding	---	HGNC:25564	2	---	0.151196	0.260198	0.963474	-0.0536829	-1.03791	7154.68	7425.92	-1.09201	1.01369
ENSG00000134109.11	EDEM1	3	5187646	5219959	32313	+	30130.6	5345.81	5016.24	5021.76	ENSG00000134109.11	protein_coding	OTTHUMG00000154896.4	HGNC:18967	2	---	0.000700553	0.00224505	0.915782	-0.126924	-1.09196	4800.54	5242.01	-1.14895	-1.0378
ENSG00000134121.10	CHL1	3	196763	409418	212655	+	641.403	131.543	106.068	106.901	ENSG00000134121.10	protein_coding	OTTHUMG00000090601.12	HGNC:1939	2 | 3	---	0.486482	0.630637	0.90592	-0.142544	-1.10385	101.598	112.149	-1.45802	1.19658
ENSG00000134138.20	MEIS2	15	36889204	37101300	212096	-	6201.22	1137.37	1030.39	1033.54	ENSG00000134138.20	protein_coding	OTTHUMG00000129781.7	HGNC:7001	1 | 2 | 3	---	0.000905421	0.00284444	1.16404	0.219142	1.16404	1111.65	954.99	1.06416	1.2733
ENSG00000134146.12	DPH6	15	35217345	35546194	328849	-	2491.77	537.89	409.968	415.296	ENSG00000134146.12	protein_coding	OTTHUMG00000129759.7	HGNC:30543	2	---	0.00122509	0.00375121	0.770295	-0.376516	-1.2982	361.447	469.232	-1.52074	-1.10823
ENSG00000134152.11	KATNBL1	15	34140674	34210097	69423	-	10508.7	2013.48	1744.68	1751.45	ENSG00000134152.11	protein_coding	OTTHUMG00000129368.4	HGNC:26199	1 | 2	---	4.19717e-05	0.000164655	0.849986	-0.234488	-1.17649	1609.83	1893.95	-1.27163	-1.08847
ENSG00000134153.10	EMC7	15	34084017	34101863	17846	-	45754	8149.31	7619.23	7625.67	ENSG00000134153.10	protein_coding	OTTHUMG00000129367.5	HGNC:24301	1 | 2	---	0.471899	0.616466	0.978628	-0.0311673	-1.02184	7543.76	7708.5	-1.08379	1.03796
ENSG00000134183.13	GNAT2	1	109603091	109619930	16839	-	34.9813	14.4262	4.63037	5.83021	ENSG00000134183.13	protein_coding	OTTHUMG00000011639.4	HGNC:4394	2	---	0.0593504	?	0.307811	-1.69988	-3.24874	2.72989	8.8687	-11.0564	1.04757
ENSG00000134184.13	GSTM1	1	109687814	109709040	21226	+	25022.3	4449.42	4164.18	4170.38	ENSG00000134184.13	protein_coding	OTTHUMG00000011635.5	HGNC:4632	1 | 2	---	0.00192117	0.00568148	1.09703	0.133599	1.09703	4363.76	3977.8	1.03468	1.16313
ENSG00000134186.12	PRPF38B	1	108692310	108702929	10619	+	67728.2	11781.7	11283.8	11288	ENSG00000134186.12	protein_coding	OTTHUMG00000010991.4	HGNC:25512	2	---	0.0507759	0.105128	0.957889	-0.0620697	-1.04396	11046	11531.6	-1.09002	1.00015
ENSG00000134198.10	TSPAN2	1	115048011	115089504	41493	-	1046.4	200.833	173.836	174.4	ENSG00000134198.10	protein_coding	OTTHUMG00000011878.4	HGNC:20659	2	---	0.193063	0.315694	1.14728	0.198222	1.14728	186.291	162.375	-1.07198	1.411
ENSG00000134202.11	GSTM3	1	109733932	109741039	7107	-	51703.5	9329.64	8601.62	8617.24	ENSG00000134202.11	protein_coding	OTTHUMG00000011640.3	HGNC:4635	2 | 3	---	1.65595e-05	6.9487e-05	1.11505	0.157114	1.11505	9086.54	8148.97	1.06114	1.17171
ENSG00000134215.16	VAV3	1	107571161	107965181	394020	-	2941.5	682.434	469.208	490.251	ENSG00000134215.16	protein_coding	OTTHUMG00000010995.5	HGNC:12659	2	---	5.38473e-18	7.73414e-17	1.80431	0.85145	1.80431	631.336	349.904	1.57838	2.06259
ENSG00000134222.16	PSRC1	1	109279556	109283187	3631	-	22134.6	3950.48	3687.05	3689.1	ENSG00000134222.16	protein_coding	OTTHUMG00000012000.6	HGNC:24472	2 | 3	---	0.155952	0.26638	1.04371	0.0617211	1.04371	3769.04	3611.19	-1.01645	1.10725
ENSG00000134243.12	SORT1	1	109309568	109397919	88351	-	19421.5	3923.33	3191.9	3236.92	ENSG00000134243.12	protein_coding	OTTHUMG00000011999.5	HGNC:11186	2 | 3	---	2.30235e-21	4.26746e-20	1.385	0.469881	1.385	3759.3	2714.31	1.29492	1.48134
ENSG00000134245.18	WNT2B	1	112466541	112530166	63625	+	1686.03	318.003	279.218	281.005	ENSG00000134245.18	protein_coding	OTTHUMG00000011157.3	HGNC:12781	2	---	0.539045	0.677838	0.942676	-0.0851655	-1.06081	272.252	288.807	-1.28068	1.13806
ENSG00000134247.10	PTGFRN	1	116909916	116990354	80438	+	56793.3	10761.4	9386.57	9465.55	ENSG00000134247.10	protein_coding	OTTHUMG00000012028.2	HGNC:9601	2	---	2.44348e-31	7.59664e-30	1.29366	0.371454	1.29366	10677.7	8253.87	1.23881	1.35093
ENSG00000134248.14	LAMTOR5	1	110401249	110407943	6694	-	26219.8	4818.73	4354.79	4369.97	ENSG00000134248.14	protein_coding	OTTHUMG00000011568.5	HGNC:17955	2	---	2.29136e-06	1.09033e-05	0.860554	-0.216662	-1.16204	4041.68	4696.6	-1.23672	-1.09188
ENSG00000134250.20	NOTCH2	1	119911553	120100780	189227	-	242348	45712.9	40121.2	40391.3	ENSG00000134250.20	protein_coding	OTTHUMG00000012177.8	HGNC:7882	2 | 3	---	2.61598e-32	8.52802e-31	1.25802	0.331156	1.25802	45007.8	35776.7	1.21111	1.30675
ENSG00000134253.10	TRIM45	1	117111060	117122588	11528	-	5265.7	1044.56	866.499	877.617	ENSG00000134253.10	protein_coding	OTTHUMG00000012119.5	HGNC:19018	2	---	2.60458e-10	1.94215e-09	1.37219	0.456476	1.37219	1015.45	740.021	1.24396	1.51363
ENSG00000134255.14	CEPT1	1	111139627	111185105	45478	+	19596.7	3626.58	3254.36	3266.11	ENSG00000134255.14	protein_coding	OTTHUMG00000012357.5	HGNC:24289	2 | 3	---	2.94965e-08	1.74434e-07	0.847091	-0.239412	-1.18051	2995.68	3536.43	-1.25183	-1.11326
ENSG00000134256.13	CD101	1	117001750	117036553	34803	+	227.153	48.6742	37.0853	37.8588	ENSG00000134256.13	protein_coding	OTTHUMG00000012029.1	HGNC:5949	2 | 3	---	0.586364	0.717409	0.87923	-0.185687	-1.13736	35.3115	40.1618	-1.80821	1.39783
ENSG00000134259.6	NGF	1	115285904	115338771	52867	-	1098.84	209.089	182.269	183.14	ENSG00000134259.6	protein_coding	OTTHUMG00000011880.2	HGNC:7808	2	---	0.292478	0.435731	1.11968	0.163086	1.11968	193.735	173.027	-1.10233	1.38197
ENSG00000134262.13	AP4B1	1	113894194	113905202	11008	-	15525.8	2749.79	2582.67	2587.64	ENSG00000134262.13	protein_coding	OTTHUMG00000011943.5	HGNC:572	2	---	0.000147225	0.000530706	0.886781	-0.173351	-1.12767	2432.42	2742.98	-1.19986	-1.05984
ENSG00000134265.13	NAPG	18	10525905	10552765	26860	+	13435.3	2312.98	2237.53	2239.21	ENSG00000134265.13	protein_coding	OTTHUMG00000179119.6	HGNC:7642	1 | 2	---	0.088624	0.168076	0.942615	-0.0852595	-1.06088	2172.68	2304.95	-1.13556	1.00897
ENSG00000134278.15	SPIRE1	18	12446512	12658135	211623	-	29430.4	4961.57	4904.77	4905.06	ENSG00000134278.15	protein_coding	OTTHUMG00000153940.4	HGNC:30622	2	---	0.518397	0.659743	0.984	-0.0232698	-1.01626	4864.93	4944.04	-1.06724	1.03337
ENSG00000134283.18	PPHLN1	12	42238447	42459716	221269	+	38171.1	6841.76	6351.53	6361.84	ENSG00000134283.18	protein_coding	OTTHUMG00000169440.4	HGNC:19369	1 | 2 | 3	---	3.50162e-05	0.000139107	0.899823	-0.152286	-1.11133	6027.85	6698.93	-1.1683	-1.05714
ENSG00000134285.11	FKBP11	12	48921518	48926475	4957	-	34588.5	6078.57	5758.74	5764.74	ENSG00000134285.11	protein_coding	OTTHUMG00000170402.3	HGNC:18624	1 | 2	---	0.000183846	0.000653758	0.914292	-0.129273	-1.09374	5506.59	6022.79	-1.14632	-1.04357
ENSG00000134287.10	ARF3	12	48935723	48957488	21765	-	145627	24982.7	24264.1	24271.2	ENSG00000134287.10	protein_coding	OTTHUMG00000168080.3	HGNC:654	1 | 2	---	0.364408	0.512324	1.01984	0.0283404	1.01984	24510.2	24033.4	-1.02307	1.06406
ENSG00000134291.12	TMEM106C	12	47963569	47968879	5310	+	67867.2	12037.9	11290.5	11311.2	ENSG00000134291.12	protein_coding	OTTHUMG00000169892.4	HGNC:28775	1 | 2	---	4.05898e-05	0.000159684	1.11103	0.151893	1.11103	11906.8	10716.9	1.05655	1.16831
ENSG00000134294.14	SLC38A2	12	46358188	46372774	14586	-	277251	50120.6	46141.4	46208.5	ENSG00000134294.14	protein_coding	OTTHUMG00000169471.2	HGNC:13448	2 | 3	---	7.88284e-08	4.45458e-07	0.902271	-0.148368	-1.10831	43835.7	48583.7	-1.15071	-1.06749
ENSG00000134297.6	PLEKHA8P1	12	45173064	45216042	42978	-	2914.31	518.783	485.128	485.718	ENSG00000134297.6	transcribed_processed_pseudogene	OTTHUMG00000168776.2	HGNC:30222	1 | 2	--- | PGO:0000004 | PGO:0000019	0.412035	0.560027	0.947202	-0.0782553	-1.05574	472.776	499.128	-1.20183	1.07827
ENSG00000134308.14	YWHAQ	2	9583967	9630998	47031	-	277520	51638.1	46100.4	46253.3	ENSG00000134308.14	protein_coding	OTTHUMG00000013848.7	HGNC:12854	1 | 2	---	2.11885e-15	2.5206e-14	0.85346	-0.228605	-1.1717	42596.5	49910.4	-1.21847	-1.12673
ENSG00000134313.16	KIDINS220	2	8721081	8837631	116550	-	38447.9	7028.49	6396	6407.99	ENSG00000134313.16	protein_coding	OTTHUMG00000151658.5	HGNC:29508	2	---	3.94362e-05	0.000155366	0.895585	-0.159097	-1.11659	6056.39	6762.5	-1.17687	-1.0594
ENSG00000134317.18	GRHL1	2	9951693	10002278	50585	+	232.517	47.7658	37.6349	38.7528	ENSG00000134317.18	protein_coding	OTTHUMG00000151704.8	HGNC:17923	2 | 3	---	0.0832019	0.159487	1.48218	0.567723	1.48218	46.2665	31.2151	-1.05305	2.31341
ENSG00000134318.14	ROCK2	2	11179759	11348331	168572	-	82971.7	15285.9	13763.7	13828.6	ENSG00000134318.14	protein_coding	OTTHUMG00000149916.8	HGNC:10252	1 | 2 | 3	---	1.13073e-18	1.72598e-17	1.21019	0.275236	1.21019	15144.5	12514.1	1.15998	1.26258
ENSG00000134324.12	LPIN1	2	11677595	11827410	149815	+	7351.24	1443.16	1210.56	1225.21	ENSG00000134324.12	protein_coding	OTTHUMG00000119082.13	HGNC:13345	1 | 2 | 3	---	1.17326e-11	9.91485e-11	1.35444	0.437699	1.35444	1409.89	1040.93	1.24078	1.47852
ENSG00000134330.19	IAH1	2	9473658	9496544	22886	+	10544.5	1863.65	1755.44	1757.42	ENSG00000134330.19	protein_coding	OTTHUMG00000159076.4	HGNC:27696	1 | 2	---	0.374415	0.52262	1.03752	0.0531376	1.03752	1789.38	1724.67	-1.04544	1.12536
ENSG00000134333.14	LDHA	11	18394560	18408426	13866	+	857271	173369	141298	142879	ENSG00000134333.14	protein_coding	OTTHUMG00000167721.4	HGNC:6535	1 | 2 | 3	---	2.20126e-32	7.20015e-31	0.747534	-0.419789	-1.33773	122237	163521	-1.40368	-1.27489
ENSG00000134339.9	SAA2	11	18239223	18248669	9446	-	43.4519	13.3957	6.5699	7.24199	ENSG00000134339.9	protein_coding	OTTHUMG00000166484.1	HGNC:10514	1 | 2	---	0.649834	0.765608	0.785384	-0.348529	-1.27326	6.36999	8.11067	-3.61302	2.22861
ENSG00000134352.20	IL6ST	5	55935095	55995023	59928	-	134405	24658.5	22371.6	22400.8	ENSG00000134352.20	protein_coding	OTTHUMG00000097043.14	HGNC:6021	1 | 2 | 3	---	0.00434415	0.0119179	0.928372	-0.107225	-1.07715	21570.6	23234.8	-1.1336	-1.02352
ENSG00000134363.12	FST	5	53480626	53487135	6509	+	12794.9	3402.76	1820.21	2132.49	ENSG00000134363.12	protein_coding	OTTHUMG00000131183.5	HGNC:3971	2	---	1.05753e-188	6.86052e-186	0.315548	-1.66407	-3.16909	1023.12	3242.38	-3.42274	-2.93425
ENSG00000134369.15	NAV1	1	201622885	201826970	204085	+	49542.9	8664.76	8253.47	8257.15	ENSG00000134369.15	protein_coding	OTTHUMG00000035766.7	HGNC:15989	1 | 2 | 3	---	0.667449	0.779454	1.01146	0.0164455	1.01146	8304.57	8210.45	-1.04144	1.06545
ENSG00000134371.14	CDC73	1	193121983	193254816	132833	+	37220.6	6766.18	6195.7	6203.44	ENSG00000134371.14	protein_coding	OTTHUMG00000035676.8	HGNC:16783	2	---	0.0101827	0.0255942	0.928391	-0.107196	-1.07713	5974.3	6435.11	-1.13994	-1.01778
ENSG00000134375.11	TIMM17A	1	201955503	201970665	15162	+	61983.6	11391.2	10309.1	10330.6	ENSG00000134375.11	protein_coding	OTTHUMG00000035806.2	HGNC:17315	2	---	5.63685e-07	2.91225e-06	0.886602	-0.173642	-1.1279	9710.32	10952.3	-1.18235	-1.07596
ENSG00000134376.17	CRB1	1	197268204	197478456	210252	+	1826.19	486.342	269.912	304.364	ENSG00000134376.17	protein_coding	OTTHUMG00000035663.9	HGNC:2343	1 | 2 | 3	---	1.47066e-29	4.20294e-28	2.69306	1.42925	2.69306	443.587	164.715	2.26766	3.19827
ENSG00000134419.15	RPS15A	16	18781295	18790384	9089	-	179490	32957.6	29849.9	29914.9	ENSG00000134419.15	protein_coding	OTTHUMG00000131365.6	HGNC:10389	1 | 2	---	1.02434e-05	4.43807e-05	0.893518	-0.162432	-1.11917	28232.1	31596.6	-1.17657	-1.06457
ENSG00000134440.12	NARS1	18	57600656	57622214	21558	-	101666	19169.6	16870.4	16944.4	ENSG00000134440.12	protein_coding	OTTHUMG00000180125.7	HGNC:7643	2	---	3.14224e-14	3.40693e-13	0.835635	-0.259055	-1.19669	15428.3	18463	-1.25346	-1.1425
ENSG00000134444.15	RELCH	18	62187255	62310250	122995	+	14517.9	2503.37	2418.04	2419.65	ENSG00000134444.15	protein_coding	OTTHUMG00000132780.6	HGNC:29289	2	---	0.0853454	0.162858	1.05918	0.0829484	1.05918	2489.18	2350.1	-1.00804	1.13088
ENSG00000134452.20	FBH1	10	5890203	5937595	47392	+	31566.9	5410.47	5259.59	5261.15	ENSG00000134452.20	protein_coding	OTTHUMG00000017609.5	HGNC:13620	2 | 3	---	0.518252	0.659688	0.982783	-0.025055	-1.01752	5216.41	5307.8	-1.07257	1.03595
ENSG00000134453.16	RBM17	10	6089034	6117458	28424	+	47223.1	8462.6	7851.6	7870.51	ENSG00000134453.16	protein_coding	OTTHUMG00000017618.4	HGNC:16944	2 | 3	---	4.49254e-10	3.26367e-09	0.871218	-0.198895	-1.14782	7328.42	8411.7	-1.19864	-1.09915
ENSG00000134461.16	ANKRD16	10	5861616	5889907	28291	-	5278.29	1049.66	870.11	879.715	ENSG00000134461.16	protein_coding	OTTHUMG00000017610.4	HGNC:23471	2	---	4.96555e-08	2.87276e-07	0.752205	-0.410803	-1.32943	755.094	1003.84	-1.4727	-1.20009
ENSG00000134463.15	ECHDC3	10	11742366	11764071	21705	+	3901.97	726.259	647.657	650.329	ENSG00000134463.15	protein_coding	OTTHUMG00000017675.3	HGNC:23489	2	---	0.00265408	0.00762754	1.18687	0.247164	1.18687	705.562	594.472	1.0614	1.32718
ENSG00000134470.21	IL15RA	10	5943639	5978188	34549	-	3454.93	668.679	572.16	575.821	ENSG00000134470.21	protein_coding	OTTHUMG00000017612.7	HGNC:5978	1 | 2 | 3	---	0.000700895	0.00224577	0.810404	-0.303287	-1.23395	515.398	635.977	-1.39346	-1.0927
ENSG00000134480.16	CCNH	5	87318416	87412931	94515	-	19093.6	3539.91	3173.55	3182.27	ENSG00000134480.16	protein_coding	OTTHUMG00000119077.6	HGNC:1594	1 | 2	---	0.000121154	0.000442797	0.878247	-0.187302	-1.13863	2976.1	3388.69	-1.21656	-1.0657
ENSG00000134489.7	HRH4	18	24460637	24479962	19325	+	18.6817	5.42793	2.40923	3.11362	ENSG00000134489.7	protein_coding	OTTHUMG00000131945.4	HGNC:17383	2	---	0.528519	?	1.67783	0.746597	1.67783	3.85832	2.29959	-2.97964	8.38804
ENSG00000134490.14	TMEM241	18	23197144	23437962	240818	-	5262.01	939.986	875.451	877.001	ENSG00000134490.14	protein_coding	OTTHUMG00000131771.8	HGNC:31723	2 | 3	---	0.0215456	0.0498064	0.893294	-0.162793	-1.11945	827.812	926.695	-1.23253	-1.01675
ENSG00000134504.14	KCTD1	18	26454910	26657402	202492	-	16885.8	2934.15	2812.72	2814.3	ENSG00000134504.14	protein_coding	OTTHUMG00000131947.7	HGNC:18249	2 | 3	---	0.0515803	0.106533	0.941822	-0.0864744	-1.06177	2729.75	2898.37	-1.12782	1.00041
ENSG00000134508.13	CABLES1	18	23134564	23260471	125907	+	30530.9	5693.85	5071.8	5088.49	ENSG00000134508.13	protein_coding	OTTHUMG00000179186.5	HGNC:25097	2	---	2.56689e-08	1.53195e-07	1.16659	0.222303	1.16659	5478.39	4696.06	1.10501	1.2316
ENSG00000134516.18	DOCK2	5	169637268	170083383	446115	+	2340.95	468.713	384.375	390.158	ENSG00000134516.18	protein_coding	OTTHUMG00000130437.7	HGNC:2988	1 | 2 | 3	---	0.000234767	0.000817213	1.34447	0.427039	1.34447	447.414	332.78	1.1483	1.57416
ENSG00000134531.10	EMP1	12	13196723	13219942	23219	+	25854.8	4627.78	4306.62	4309.14	ENSG00000134531.10	protein_coding	OTTHUMG00000168775.6	HGNC:3333	1 | 2	---	0.10255	0.189772	0.954016	-0.067915	-1.0482	4208.23	4411.07	-1.10914	1.00948
ENSG00000134533.6	RERG	12	15107783	15348676	240893	-	7249.12	1278.83	1207.59	1208.19	ENSG00000134533.6	protein_coding	OTTHUMG00000168745.2	HGNC:15980	1 | 2	---	0.628892	0.750337	1.02181	0.0311265	1.02181	1221.08	1195.02	-1.06815	1.11524
ENSG00000134538.3	SLCO1B1	12	21131194	21239797	108603	+	180.347	39.6473	28.6133	30.0579	ENSG00000134538.3	protein_coding	OTTHUMG00000169047.2	HGNC:10959	2	---	0.565762	0.700927	0.852781	-0.229753	-1.17263	27.723	32.509	-2.0193	1.4685
ENSG00000134539.17	KLRD1	12	10226058	10329609	103551	+	37.5199	10.8498	5.39435	6.25332	ENSG00000134539.17	protein_coding	OTTHUMG00000168419.9	HGNC:6378	2 | 3	---	0.111099	?	2.49537	1.31926	2.49537	8.90052	3.56681	-1.23425	7.68551
ENSG00000134548.11	SPX	12	21526296	21541250	14954	+	67.5681	16.9051	10.2581	11.2613	ENSG00000134548.11	protein_coding	OTTHUMG00000169134.5	HGNC:28139	2	---	0.338657	0.485897	1.51856	0.602704	1.51856	13.654	8.99143	-1.54959	3.5734
ENSG00000134551.13	PRH2	12	10929236	10934846	5610	+	104.063	28.484	15.7014	17.3438	ENSG00000134551.13	protein_coding	OTTHUMG00000168556.2	HGNC:9367	2	---	0.524358	0.665171	0.787962	-0.343802	-1.2691	15.408	19.5542	-2.64312	1.64107
ENSG00000134569.10	LRP4	11	46856717	46918643	61926	-	13648.5	2468.05	2271.42	2274.74	ENSG00000134569.10	protein_coding	OTTHUMG00000166700.3	HGNC:6696	2	---	0.062157	0.125021	0.931431	-0.10248	-1.07362	2193.56	2355.04	-1.15682	1.00362
ENSG00000134574.12	DDB2	11	47214465	47239218	24753	+	23727.8	4671.96	3906.97	3954.63	ENSG00000134574.12	protein_coding	OTTHUMG00000187453.6	HGNC:2718	2	---	5.93926e-27	1.50901e-25	1.36161	0.445314	1.36161	4559.46	3348.58	1.28712	1.44041
ENSG00000134575.13	ACP2	11	47239302	47248907	9605	-	35295.2	6651.41	5863.82	5882.53	ENSG00000134575.13	protein_coding	OTTHUMG00000166949.9	HGNC:123	1 | 2 | 3	---	9.7395e-08	5.45625e-07	1.16029	0.214482	1.16029	6317.55	5444.82	1.09858	1.22546
ENSG00000134590.14	RTL8C	X	135032355	135033547	1192	+	39967.3	8103.7	6546.58	6661.22	ENSG00000134590.14	protein_coding	OTTHUMG00000022465.4	HGNC:2569	2	---	2.06973e-46	1.15419e-44	1.4486	0.534664	1.4486	7879.64	5439.47	1.37691	1.52403
ENSG00000134594.5	RAB33A	X	130171962	130184871	12909	+	21.2324	9.76485	2.61094	3.53873	ENSG00000134594.5	protein_coding	OTTHUMG00000022391.2	HGNC:9773	2	---	0.34731	?	2.10209	1.07182	2.10209	4.78256	2.27514	-2.23992	9.89772
ENSG00000134597.16	RBMX2	X	130401987	130413657	11670	+	10973.1	1995.04	1825.71	1828.86	ENSG00000134597.16	protein_coding	OTTHUMG00000022395.2	HGNC:24282	2 | 3	---	0.00293887	0.00834738	0.896359	-0.157851	-1.11562	1728.53	1928.39	-1.19904	-1.03801
ENSG00000134602.16	STK26	X	132023302	132075944	52642	+	26319	4824.26	4380.37	4386.5	ENSG00000134602.16	protein_coding	OTTHUMG00000022420.3	HGNC:18174	1 | 2	---	0.0197149	0.0461056	0.928157	-0.10756	-1.0774	4224.26	4551.23	-1.14708	-1.01196
ENSG00000134627.12	PIWIL4	11	94543840	94621422	77582	+	654.798	132.401	107.272	109.133	ENSG00000134627.12	protein_coding	OTTHUMG00000167811.3	HGNC:18444	2	---	0.00636347	0.0167858	0.696278	-0.522265	-1.43621	89.6302	128.728	-1.86274	-1.10734
ENSG00000134644.16	PUM1	1	30931506	31065992	134486	-	63979.9	10771.6	10663.1	10663.3	ENSG00000134644.16	protein_coding	OTTHUMG00000003795.5	HGNC:14957	1 | 2	---	0.848579	0.907919	1.00388	0.00558991	1.00388	10683.8	10642.5	-1.03655	1.04462
ENSG00000134668.12	SPOCD1	1	31790422	31816052	25630	-	9688.2	1836.88	1600	1614.7	ENSG00000134668.12	protein_coding	OTTHUMG00000003879.6	HGNC:26338	1 | 2	---	1.19062e-11	1.00528e-10	1.30456	0.383565	1.30456	1827.73	1401.03	1.20808	1.40875
ENSG00000134684.12	YARS1	1	32775237	32817381	42144	-	149261	25976.9	24869.8	24876.8	ENSG00000134684.12	protein_coding	OTTHUMG00000003933.2	HGNC:12840	2	---	0.088119	0.167249	1.03471	0.0492301	1.03471	25300.7	24451.9	-1.00511	1.0761
ENSG00000134686.19	PHC2	1	33323623	33431096	107473	-	39590.4	7740.35	6504.22	6598.39	ENSG00000134686.19	protein_coding	OTTHUMG00000004133.1	HGNC:3183	2 | 3	---	1.71236e-49	1.06473e-47	0.71197	-0.490112	-1.40455	5488.13	7708.37	-1.4692	-1.34275
ENSG00000134690.11	CDCA8	1	37692481	37709720	17239	+	40984	7130.9	6827.59	6830.66	ENSG00000134690.11	protein_coding	OTTHUMG00000004320.2	HGNC:14629	2	---	0.0623391	0.125335	1.04706	0.0663444	1.04706	6987.88	6673.81	-1.00237	1.09894
ENSG00000134697.13	GNL2	1	37566816	37595938	29122	-	58981.8	11425.6	9737.07	9830.29	ENSG00000134697.13	protein_coding	OTTHUMG00000004322.5	HGNC:29925	1 | 2	---	7.48638e-31	2.29811e-29	0.760989	-0.394052	-1.31408	8496.89	11165.6	-1.37641	-1.25458
ENSG00000134698.11	AGO4	1	35808016	35857891	49875	+	3407.65	692.604	560.401	567.941	ENSG00000134698.11	protein_coding	OTTHUMG00000004243.5	HGNC:18424	2	---	8.52754e-06	3.73959e-05	1.34793	0.430746	1.34793	652.312	483.936	1.18189	1.53729
ENSG00000134709.12	HOOK1	1	59814786	59876323	61537	+	2015.21	435.083	325.702	335.868	ENSG00000134709.12	protein_coding	OTTHUMG00000008990.4	HGNC:19884	2	---	3.6454e-10	2.6823e-09	1.6369	0.710964	1.6369	417.053	254.782	1.40317	1.90956
ENSG00000134716.11	CYP2J2	1	59893308	59926774	33466	-	43.2789	14.4262	6.6018	7.21315	ENSG00000134716.11	protein_coding	OTTHUMG00000008991.5	HGNC:2634	2	---	0.688954	0.795118	0.806719	-0.309861	-1.23959	6.41284	7.94928	-3.54829	2.30921
ENSG00000134717.18	BTF3L4	1	52056199	52090717	34518	+	22364.7	4108.88	3717.59	3727.45	ENSG00000134717.18	protein_coding	OTTHUMG00000008960.3	HGNC:30547	2	---	2.40126e-05	9.78706e-05	0.876154	-0.190743	-1.14135	3481.09	3973.15	-1.21356	-1.07344
ENSG00000134744.14	TUT4	1	52408282	52553488	145206	-	23378.1	4155.1	3892.5	3896.35	ENSG00000134744.14	protein_coding	OTTHUMG00000008200.7	HGNC:28981	1 | 2	---	0.0112015	0.0278742	1.07746	0.107629	1.07746	4042.19	3751.6	1.0171	1.1414
ENSG00000134748.13	PRPF38A	1	52404602	52420837	16235	+	59857.4	10912.7	9947.36	9976.23	ENSG00000134748.13	protein_coding	OTTHUMG00000008199.3	HGNC:25930	2	---	2.63579e-12	2.37269e-11	0.860344	-0.217015	-1.16233	9227.89	10725.8	-1.21235	-1.11437
ENSG00000134755.18	DSC2	18	31058840	31102523	43683	-	1114.77	286.496	175.563	185.795	ENSG00000134755.18	protein_coding	OTTHUMG00000131981.8	HGNC:3036	2	---	1.92274e-08	1.16574e-07	1.90333	0.928529	1.90333	244.111	128.254	1.52062	2.38237
ENSG00000134758.14	RNF138	18	32091874	32131562	39688	+	15150.8	2943.26	2504.94	2525.13	ENSG00000134758.14	protein_coding	OTTHUMG00000132265.4	HGNC:17765	2	---	2.23317e-14	2.44032e-13	0.7782	-0.361788	-1.28502	2210.34	2840.32	-1.37043	-1.20493
ENSG00000134759.14	ELP2	18	36129444	36180558	51114	+	38801.6	6694.53	6465.28	6466.93	ENSG00000134759.14	protein_coding	OTTHUMG00000132589.6	HGNC:18248	1 | 2	---	0.0882051	0.16738	0.960841	-0.0576305	-1.04075	6338.21	6596.52	-1.08966	1.00599
ENSG00000134762.17	DSC3	18	30989365	31042816	53451	-	2169.25	477.659	353.614	361.542	ENSG00000134762.17	protein_coding	OTTHUMG00000179622.2	HGNC:3037	2 | 3	---	1.47591e-07	8.1109e-07	1.50363	0.588453	1.50363	433.887	288.559	1.29147	1.75065
ENSG00000134769.23	DTNA	18	34493291	34891845	398554	+	302.563	60.7591	50.0908	50.4272	ENSG00000134769.23	protein_coding	OTTHUMG00000132309.6	HGNC:3057	1 | 2	---	0.282662	0.424211	1.23066	0.299436	1.23066	55.6382	45.2099	-1.1866	1.79714
ENSG00000134775.15	FHOD3	18	36297714	36780056	482342	+	842.453	183.926	137.971	140.409	ENSG00000134775.15	protein_coding	OTTHUMG00000182381.5	HGNC:26178	1 | 2	---	0.0962109	0.179785	1.24821	0.319863	1.24821	156.067	125.032	-1.0403	1.62083
ENSG00000134779.15	TPGS2	18	36777647	36829217	51570	-	64227.3	11700.1	10675.9	10704.6	ENSG00000134779.15	protein_coding	OTTHUMG00000178075.8	HGNC:24561	1 | 2 | 3	---	5.71401e-11	4.52609e-10	1.15378	0.206371	1.15378	11467.9	9939.35	1.10545	1.20423
ENSG00000134780.10	DAGLA	11	61680391	61747002	66611	+	7631.96	1406.66	1268.55	1271.99	ENSG00000134780.10	protein_coding	OTTHUMG00000168160.2	HGNC:1165	2	---	0.0325375	0.0714723	1.10823	0.148258	1.10823	1337.75	1207.1	1.00858	1.21772
ENSG00000134802.18	SLC43A3	11	57406954	57427581	20627	-	182605	34486.1	30223.7	30434.1	ENSG00000134802.18	protein_coding	OTTHUMG00000167113.3	HGNC:17466	2	---	7.51584e-32	2.40186e-30	0.791813	-0.336768	-1.26292	26897.4	33969.4	-1.31307	-1.21469
ENSG00000134809.9	TIMM10	11	57528464	57530804	2340	-	15197.7	2949.66	2517.39	2532.95	ENSG00000134809.9	protein_coding	OTTHUMG00000167039.2	HGNC:11814	2	---	7.99991e-08	4.51681e-07	0.815427	-0.294372	-1.22635	2275.77	2790.89	-1.32121	-1.1383
ENSG00000134815.19	DHX34	19	47349315	47382705	33390	+	47452.1	8953.34	7862.63	7908.68	ENSG00000134815.19	protein_coding	OTTHUMG00000149959.5	HGNC:16719	2	---	8.92317e-18	1.263e-16	0.808904	-0.30596	-1.23624	7071.88	8742.55	-1.29754	-1.17784
ENSG00000134824.14	FADS2	11	61792980	61867355	74375	+	63325.3	14378.6	9964.26	10554.2	ENSG00000134824.14	protein_coding	OTTHUMG00000163794.5	HGNC:3575	1 | 2	---	2.04685e-219	1.73199e-216	1.98246	0.987293	1.98246	14030.2	7077.15	1.90032	2.06815
ENSG00000134825.16	TMEM258	11	61768501	61792803	24302	-	28109.4	4962.17	4680.23	4684.89	ENSG00000134825.16	protein_coding	OTTHUMG00000168172.2	HGNC:1164	1 | 2	---	0.347661	0.494677	0.969637	-0.0444832	-1.03131	4612.34	4756.77	-1.09986	1.03408
ENSG00000134827.8	TCN1	11	59852800	59866490	13690	-	171.793	40.1444	26.8165	28.6321	ENSG00000134827.8	protein_coding	OTTHUMG00000167400.2	HGNC:11652	2	---	0.37686	0.524902	0.771274	-0.374685	-1.29656	24.9127	32.3007	-2.30651	1.37206
ENSG00000134830.6	C5AR2	19	47332175	47347330	15155	+	460.729	115.072	68.9364	76.7882	ENSG00000134830.6	protein_coding	OTTHUMG00000183505.3	HGNC:4527	2	---	9.48074e-07	4.7592e-06	2.37364	1.2471	2.37364	107.925	45.4683	1.68006	3.35355
ENSG00000134851.13	TMEM165	4	55395957	55453398	57441	+	68686.3	12086.7	11437.8	11447.7	ENSG00000134851.13	protein_coding	OTTHUMG00000128735.7	HGNC:30760	2	---	0.000243782	0.000846171	1.08139	0.112881	1.08139	11894.4	10999.2	1.03712	1.12755
ENSG00000134852.15	CLOCK	4	55427903	55546910	119007	-	14663.3	2626.29	2441.31	2443.89	ENSG00000134852.15	protein_coding	OTTHUMG00000102141.8	HGNC:2082	2	---	0.170658	0.286829	0.950977	-0.0725177	-1.05155	2383.7	2506.58	-1.12995	1.02188
ENSG00000134864.11	GGACT	13	100530164	100589529	59365	-	486.825	118.746	78.8648	81.1375	ENSG00000134864.11	protein_coding	OTTHUMG00000017291.5	HGNC:25100	2 | 3	---	0.0552607	0.113052	1.38643	0.471373	1.38643	94.3508	68.0531	-1.00738	1.93637
ENSG00000134871.19	COL4A2	13	110305812	110513210	207398	+	587159	106877	97637.9	97859.8	ENSG00000134871.19	protein_coding	OTTHUMG00000017344.9	HGNC:2203	1 | 2	---	6.83066e-12	5.91889e-11	1.1391	0.187898	1.1391	104224	91496.4	1.09751	1.18228
ENSG00000134873.10	CLDN10	13	95433604	95579760	146156	+	46.4661	11.5266	7.42705	7.74435	ENSG00000134873.10	protein_coding	OTTHUMG00000017217.4	HGNC:2033	2	---	0.777908	0.859811	0.8683	-0.203735	-1.15168	7.18832	8.27861	-3.07272	2.31666
ENSG00000134874.18	DZIP1	13	95578202	95644707	66505	-	10371.4	1843.27	1725.61	1728.56	ENSG00000134874.18	protein_coding	OTTHUMG00000017224.7	HGNC:20908	2 | 3	---	0.101892	0.188698	1.07218	0.100542	1.07218	1788.72	1668.31	-1.01391	1.16555
ENSG00000134882.16	UBAC2	13	99200774	99386505	185731	+	48768.8	8935.41	8101.36	8128.13	ENSG00000134882.16	protein_coding	OTTHUMG00000017267.5	HGNC:20486	2	---	1.05331e-12	9.86024e-12	0.851537	-0.231858	-1.17435	7476.32	8779.8	-1.22743	-1.12356
ENSG00000134884.15	ARGLU1	13	106541673	106568138	26465	-	115894	20079.5	19310.9	19315.7	ENSG00000134884.15	protein_coding	OTTHUMG00000017321.4	HGNC:25482	2	---	0.232426	0.364354	1.02541	0.036206	1.02541	19558.9	19074.1	-1.01623	1.06853
ENSG00000134897.14	BIVM	13	102799119	102841534	42415	+	17417.3	3263.93	2893.63	2902.88	ENSG00000134897.14	protein_coding	OTTHUMG00000017309.10	HGNC:16034	2	---	1.70547e-06	8.26284e-06	0.858449	-0.220196	-1.16489	2681.41	3123.55	-1.24003	-1.09431
ENSG00000134899.24	ERCC5	13	102845831	102875996	30165	+	23724.5	4107.37	3951.91	3954.09	ENSG00000134899.24	protein_coding	OTTHUMG00000017310.9	HGNC:3437	2	---	0.424384	0.572454	0.975724	-0.0354557	-1.02488	3906.86	4004.06	-1.08858	1.03637
ENSG00000134900.12	TPP2	13	102596986	102679959	82973	+	50802.2	9653.88	8411.94	8467.03	ENSG00000134900.12	protein_coding	OTTHUMG00000017305.5	HGNC:12016	2	---	8.59031e-23	1.73428e-21	0.797386	-0.32665	-1.2541	7513.74	9422.97	-1.31201	-1.19874
ENSG00000134901.13	POGLUT2	13	102784281	102798977	14696	-	25399.9	4700.69	4218.55	4233.32	ENSG00000134901.13	protein_coding	OTTHUMG00000017307.4	HGNC:19350	2	---	4.40177e-09	2.87281e-08	0.849435	-0.235424	-1.17725	3888.56	4577.81	-1.24319	-1.11481
ENSG00000134905.17	CARS2	13	110641412	110713604	72192	-	46727.8	8491.87	7773.5	7787.96	ENSG00000134905.17	protein_coding	OTTHUMG00000017347.8	HGNC:25695	1 | 2	---	2.20979e-06	1.0528e-05	0.891224	-0.16614	-1.12205	7338.91	8234.64	-1.17685	-1.0698
ENSG00000134909.19	ARHGAP32	11	128965060	129279325	314265	-	15267.3	2768.36	2541.43	2544.56	ENSG00000134909.19	protein_coding	OTTHUMG00000165774.4	HGNC:17399	1 | 2	---	0.0119005	0.0294405	0.918997	-0.121868	-1.08814	2437.19	2652.01	-1.16218	-1.01882
ENSG00000134910.14	STT3A	11	125591712	125625216	33504	+	62622.6	11124	10425.7	10437.1	ENSG00000134910.14	protein_coding	OTTHUMG00000165852.7	HGNC:6172	1 | 2	---	0.00191162	0.00565409	0.925744	-0.111315	-1.08021	10034.3	10839.2	-1.13415	-1.02884
ENSG00000134917.10	ADAMTS8	11	130404923	130428610	23687	-	11753.7	2475.16	1931.06	1958.94	ENSG00000134917.10	protein_coding	OTTHUMG00000165656.3	HGNC:224	2	---	3.15615e-15	3.70031e-14	1.38527	0.470166	1.38527	2274.26	1641.74	1.27749	1.50214
ENSG00000134940.14	ACRV1	11	125671522	125680875	9353	-	67.7336	19.8236	10.1356	11.2889	ENSG00000134940.14	protein_coding	OTTHUMG00000165854.2	HGNC:127	2	---	0.153375	0.26307	0.536572	-0.898156	-1.86368	7.85942	14.6475	-4.38068	1.26124
ENSG00000134954.14	ETS1	11	128458761	128587559	128798	-	11419.8	2255.43	1880.65	1903.29	ENSG00000134954.14	protein_coding	OTTHUMG00000165799.4	HGNC:3488	1 | 2 | 3	---	6.83353e-16	8.42802e-15	0.737671	-0.43895	-1.35562	1616.22	2190.98	-1.45952	-1.25911
ENSG00000134955.12	SLC37A2	11	125063302	125090517	27215	+	243.205	55.3649	38.6758	40.5341	ENSG00000134955.12	protein_coding	OTTHUMG00000165879.4	HGNC:20644	2	---	0.0317671	0.0700568	1.6351	0.70938	1.6351	50.2452	30.7291	1.04384	2.56127
ENSG00000134962.7	KLB	4	39406930	39451534	44604	+	279.79	70.0701	45.4343	46.6317	ENSG00000134962.7	protein_coding	OTTHUMG00000128577.2	HGNC:15527	2	---	0.246903	0.382674	0.777349	-0.363365	-1.28642	40.6897	52.3442	-1.97032	1.19061
ENSG00000134970.14	TMED7	5	115613210	115632993	19783	-	80937.5	14780.6	13469.9	13489.6	ENSG00000134970.14	protein_coding	OTTHUMG00000132013.8	HGNC:24253	1 | 2	---	5.45725e-05	0.000210398	0.908593	-0.138295	-1.1006	12845.1	14137.4	-1.15306	-1.05053
ENSG00000134982.17	APC	5	112707498	112846240	138742	+	28934.6	5179.52	4815.26	4822.43	ENSG00000134982.17	protein_coding	OTTHUMG00000128806.7	HGNC:583	2	---	0.000465477	0.00153674	0.90707	-0.140715	-1.10245	4588.61	5058.71	-1.16434	-1.04385
ENSG00000134986.14	NREP	5	111662621	111997465	334844	-	29589.2	6137.24	4793.24	4931.53	ENSG00000134986.14	protein_coding	OTTHUMG00000128795.6	HGNC:16834	1 | 2 | 3	---	4.17898e-80	5.45848e-78	1.61427	0.690881	1.61427	6089.61	3772.36	1.53634	1.69615
ENSG00000134987.12	WDR36	5	111091716	111130503	38787	+	50924.6	10018	8415.06	8487.43	ENSG00000134987.12	protein_coding	OTTHUMG00000128790.7	HGNC:30696	1 | 2 | 3	---	6.53281e-21	1.16537e-19	0.775458	-0.36688	-1.28956	7415.66	9562.95	-1.35991	-1.22285
ENSG00000134996.12	OSTF1	9	75088514	75147266	58752	+	3289.37	673.775	543.161	548.228	ENSG00000134996.12	protein_coding	OTTHUMG00000020033.2	HGNC:8510	2	---	0.000440347	0.00146122	1.26717	0.341606	1.26717	612.959	483.724	1.11042	1.44603
ENSG00000135002.12	RFK	9	76385526	76394518	8992	-	29566.8	5613.48	4914.64	4927.79	ENSG00000135002.12	protein_coding	OTTHUMG00000020040.3	HGNC:30324	2	---	0.000205493	0.000723875	0.886043	-0.174552	-1.12861	4630.13	5225.63	-1.20306	-1.05877
ENSG00000135018.14	UBQLN1	9	83659968	83707959	47991	-	127668	23490.3	21217.6	21278	ENSG00000135018.14	protein_coding	OTTHUMG00000020104.4	HGNC:12508	1 | 2	---	9.76788e-12	8.32687e-11	0.864724	-0.209688	-1.15644	19734.3	22821.5	-1.20584	-1.10907
ENSG00000135040.16	NAA35	9	85941146	86025463	84317	+	17499.2	3191.27	2907.8	2916.53	ENSG00000135040.16	protein_coding	OTTHUMG00000020131.3	HGNC:24340	2	---	4.43032e-07	2.3172e-06	0.858669	-0.219826	-1.16459	2695	3138.58	-1.23554	-1.09772
ENSG00000135045.7	C9orf40	9	74946583	74952913	6330	-	13986.1	2566.33	2326.87	2331.01	ENSG00000135045.7	protein_coding	OTTHUMG00000020031.2	HGNC:23433	2	---	0.0202428	0.0471702	1.09119	0.125898	1.09119	2432.88	2229.58	1.01369	1.1746
ENSG00000135046.14	ANXA1	9	73151865	73170394	18529	+	123034	26027.5	20115.6	20505.7	ENSG00000135046.14	protein_coding	OTTHUMG00000020016.3	HGNC:533	2	---	4.22057e-47	2.40178e-45	0.679563	-0.557321	-1.47153	16594.2	24418.9	-1.55086	-1.39627
ENSG00000135047.16	CTSL	9	87724051	87731470	7419	+	56704	10811.3	9394.77	9450.67	ENSG00000135047.16	protein_coding	OTTHUMG00000020149.2	HGNC:2537	2	---	6.42646e-17	8.54899e-16	0.809197	-0.305436	-1.23579	8453.41	10446.7	-1.29869	-1.17594
ENSG00000135048.14	CEMIP2	9	71683366	71816691	133325	-	27915	4828.69	4651.08	4652.5	ENSG00000135048.14	protein_coding	OTTHUMG00000020000.5	HGNC:11869	1 | 2	---	0.666725	0.779141	0.988013	-0.0173981	-1.01213	4625.49	4681.61	-1.06924	1.04376
ENSG00000135049.16	AGTPBP1	9	85546539	85742030	195491	-	5391.79	950.978	897.874	898.631	ENSG00000135049.16	protein_coding	OTTHUMG00000020124.3	HGNC:17258	2 | 3	---	0.0989531	0.184149	1.08253	0.1144	1.08253	934.156	862.941	-1.01501	1.18945
ENSG00000135052.16	GOLM1	9	86026146	86100174	74028	-	86468.9	16088.8	14354.9	14411.5	ENSG00000135052.16	protein_coding	OTTHUMG00000020130.4	HGNC:15451	2	---	2.6086e-16	3.29025e-15	0.839993	-0.251551	-1.19049	13158.6	15665.1	-1.2412	-1.14184
ENSG00000135063.20	FAM189A2	9	69324567	69392559	67992	+	779.127	209.518	116.401	129.854	ENSG00000135063.20	protein_coding	OTTHUMG00000019979.4	HGNC:24820	2	---	6.88187e-11	5.4006e-10	2.45803	1.2975	2.45803	184.499	75.0599	1.87604	3.22055
ENSG00000135069.14	PSAT1	9	78297125	78330094	32969	+	129567	23711.4	21568	21594.4	ENSG00000135069.14	protein_coding	OTTHUMG00000020066.2	HGNC:19129	2	---	0.00690718	0.0180634	0.932032	-0.101549	-1.07292	20835	22354.4	-1.12914	-1.01951
ENSG00000135070.15	ISCA1	9	86264546	86283103	18557	-	20799.7	4059.04	3439.82	3466.62	ENSG00000135070.15	protein_coding	OTTHUMG00000020135.3	HGNC:28660	2	---	9.44294e-13	8.86106e-12	0.787806	-0.344087	-1.26935	3055.27	3878.2	-1.35524	-1.1889
ENSG00000135074.16	ADAM19	5	157395534	157575776	180242	-	20179.8	3646.58	3355.2	3363.31	ENSG00000135074.16	protein_coding	OTTHUMG00000130242.2	HGNC:197	2	---	0.000745492	0.00237732	0.891628	-0.165486	-1.12154	3171.53	3557	-1.19886	-1.04921
ENSG00000135083.16	CCNJL	5	160249083	160345397	96314	-	9938.81	1751.41	1654.62	1656.47	ENSG00000135083.16	protein_coding	OTTHUMG00000130325.6	HGNC:25876	1 | 2 | 3	---	0.462391	0.608278	0.969341	-0.0449235	-1.03163	1630.26	1681.82	-1.12096	1.05328
ENSG00000135090.14	TAOK3	12	118149801	118372908	223107	-	11646.3	2030	1939.34	1941.04	ENSG00000135090.14	protein_coding	OTTHUMG00000168875.11	HGNC:18133	1 | 2	---	0.189374	0.311257	0.951354	-0.0719461	-1.05113	1893.35	1990.16	-1.1324	1.02491
ENSG00000135093.13	USP30	12	109023089	109088024	64935	+	3142.61	635.067	521.147	523.768	ENSG00000135093.13	protein_coding	OTTHUMG00000133613.6	HGNC:20065	1 | 2	---	0.616971	0.741218	1.03877	0.0548782	1.03877	533.16	513.261	-1.11743	1.20575
ENSG00000135100.19	HNF1A	12	120978543	121002513	23970	+	24.0345	7.92946	3.06022	4.00575	ENSG00000135100.19	protein_coding	OTTHUMG00000151015.8	HGNC:11621	2	---	0.202242	?	0.39118	-1.3541	-2.55637	2.27586	5.81794	-10.8179	1.65537
ENSG00000135108.15	FBXO21	12	117141991	117190472	48481	-	30729.9	5354.89	5119.13	5121.65	ENSG00000135108.15	protein_coding	OTTHUMG00000169495.2	HGNC:13592	1 | 2 | 3	---	0.917915	0.952213	1.00302	0.00435681	1.00302	5129.6	5114.13	-1.05592	1.06232
ENSG00000135111.16	TBX3	12	114670255	114684176	13921	-	9845.72	1908.02	1630.12	1640.95	ENSG00000135111.16	protein_coding	OTTHUMG00000169586.3	HGNC:11602	2	---	5.17566e-09	3.33981e-08	0.797967	-0.325598	-1.25318	1456.6	1825.38	-1.35176	-1.1618
ENSG00000135114.13	OASL	12	121017763	121039243	21480	-	1135.04	316.815	162.147	189.173	ENSG00000135114.13	protein_coding	OTTHUMG00000154981.4	HGNC:8090	1 | 2	---	1.21309e-24	2.73931e-23	3.09507	1.62997	3.09507	285.724	92.3157	2.49372	3.84143
ENSG00000135116.9	HRK	12	116856144	116881442	25298	-	219.424	49.8255	35.879	36.5707	ENSG00000135116.9	protein_coding	OTTHUMG00000169328.3	HGNC:5185	2	---	0.403768	0.552484	1.21908	0.285797	1.21908	40.3172	33.0718	-1.30597	1.94088
ENSG00000135119.15	RNFT2	12	116738178	116853632	115454	+	3968.93	735.619	659.019	661.488	ENSG00000135119.15	protein_coding	OTTHUMG00000150882.4	HGNC:25905	2	---	0.00416644	0.0114611	1.17607	0.233977	1.17607	714.837	607.818	1.05258	1.31405
ENSG00000135124.15	P2RX4	12	121209861	121234107	24246	+	362.389	82.4588	58.3124	60.3982	ENSG00000135124.15	protein_coding	OTTHUMG00000169155.2	HGNC:8535	1 | 2 | 3	---	0.00683114	0.0178765	1.63572	0.709928	1.63572	74.8989	45.7895	1.14515	2.33646
ENSG00000135127.11	BICDL1	12	119989869	120094495	104626	+	281.619	74.9055	44.3366	46.9365	ENSG00000135127.11	protein_coding	OTTHUMG00000169311.5	HGNC:28095	1 | 2	---	0.0341135	0.0744719	1.61378	0.690446	1.61378	57.8659	35.8573	1.03651	2.51255
ENSG00000135148.12	TRAFD1	12	112125538	112153605	28067	+	16123.4	3036.42	2669.17	2687.23	ENSG00000135148.12	protein_coding	OTTHUMG00000169640.5	HGNC:24808	1 | 2 | 3	---	1.4996e-12	1.37731e-11	1.25614	0.328997	1.25614	2992.6	2382.38	1.17924	1.33805
ENSG00000135164.19	DMTF1	7	87152409	87196338	43929	+	28101.6	4840.9	4682.26	4683.6	ENSG00000135164.19	protein_coding	OTTHUMG00000154135.66	HGNC:14603	1 | 2	---	0.980449	0.987604	0.999316	-0.000987026	-1.00068	4682.96	4686.17	-1.05696	1.05552
ENSG00000135185.12	TMEM243	7	87196160	87220588	24428	-	11411	2095.17	1895.08	1901.83	ENSG00000135185.12	protein_coding	OTTHUMG00000130823.8	HGNC:21707	2	---	0.00011804	0.000432472	0.859478	-0.218467	-1.1635	1757.41	2044.75	-1.25673	-1.07718
ENSG00000135205.15	CCDC146	7	77122434	77329534	207100	+	86.502	23.7509	13.3069	14.417	ENSG00000135205.15	protein_coding	OTTHUMG00000162595.3	HGNC:29296	2	---	0.575862	0.709017	0.802341	-0.317713	-1.24635	12.9111	16.0918	-2.69598	1.73554
ENSG00000135211.6	TMEM60	7	77793728	77798435	4707	-	4177.14	757.739	694.28	696.19	ENSG00000135211.6	protein_coding	OTTHUMG00000130689.3	HGNC:21754	2	---	0.0225689	0.0518338	1.13684	0.185029	1.13684	740.938	651.752	1.0182	1.26931
ENSG00000135218.19	CD36	7	80369575	80679278	309703	+	87.4956	17.3694	14.3762	14.5826	ENSG00000135218.19	protein_coding	OTTHUMG00000155383.23	HGNC:1663	1 | 2 | 3	---	0.745185	0.837149	1.12453	0.169328	1.12453	15.4365	13.727	-1.80482	2.28233
ENSG00000135241.17	PNPLA8	7	108470417	108569667	99250	-	10426.3	1936.73	1731.39	1737.72	ENSG00000135241.17	protein_coding	OTTHUMG00000154870.9	HGNC:28900	1 | 2	---	0.00678022	0.01776	1.13146	0.17819	1.13146	1845.33	1630.93	1.03469	1.23729
ENSG00000135245.10	HILPDA	7	128455849	128458419	2570	+	9214.52	1648.73	1534.66	1535.75	ENSG00000135245.10	protein_coding	OTTHUMG00000157712.2	HGNC:28859	2	---	0.141142	0.245999	0.943348	-0.0841378	-1.06005	1491.54	1581.11	-1.14568	1.01955
ENSG00000135249.8	RINT1	7	105532169	105567678	35509	+	19599.5	3574.36	3252.53	3266.59	ENSG00000135249.8	protein_coding	OTTHUMG00000157400.3	HGNC:21876	1 | 2	---	3.61777e-08	2.12395e-07	0.839036	-0.253195	-1.19184	2981.13	3553.05	-1.26864	-1.1197
ENSG00000135250.17	SRPK2	7	105110704	105399309	288605	-	23447.6	3993.8	3907.11	3907.93	ENSG00000135250.17	protein_coding	OTTHUMG00000157405.3	HGNC:11306	2	---	0.188719	0.310417	1.0362	0.0512965	1.0362	3977.48	3838.55	-1.01762	1.09262
ENSG00000135253.15	KCP	7	128862042	128910720	48678	-	227.36	62.9589	35.7765	37.8933	ENSG00000135253.15	protein_coding	OTTHUMG00000158363.7	HGNC:17585	2 | 3	---	0.261335	0.399537	1.34018	0.422425	1.34018	43.2391	32.2637	-1.24373	2.23384
ENSG00000135269.18	TES	7	116210506	116258784	48278	+	89560.1	16324.9	14903	14926.7	ENSG00000135269.18	protein_coding	OTTHUMG00000023092.10	HGNC:14620	2	---	9.3463e-06	4.07386e-05	0.902739	-0.14762	-1.10774	14164.5	15690.6	-1.15902	-1.05873
ENSG00000135272.12	MDFIC	7	114922359	115019203	96844	+	23182.2	4040.57	3859.73	3863.7	ENSG00000135272.12	protein_coding	OTTHUMG00000023647.9	HGNC:28870	2	---	0.0155264	0.0373101	1.07535	0.104803	1.07535	4004.62	3724.03	1.0139	1.14052
ENSG00000135297.17	MTO1	6	73461578	73509237	47659	+	18949.3	3337.92	3155.04	3158.22	ENSG00000135297.17	protein_coding	OTTHUMG00000015032.16	HGNC:19261	2	---	0.107683	0.197412	0.947278	-0.0781395	-1.05566	3073.25	3244.3	-1.12767	1.0119
ENSG00000135299.17	ANKRD6	6	89433152	89633835	200683	+	43.9339	9.83988	7.13556	7.32232	ENSG00000135299.17	protein_coding	OTTHUMG00000015202.7	HGNC:17280	1 | 2	---	0.961646	0.976624	0.975841	-0.0352822	-1.02476	7.19818	7.37639	-2.77658	2.64404
ENSG00000135314.12	KHDC1	6	73241314	73310366	69052	-	3924.63	703.738	653.625	654.105	ENSG00000135314.12	protein_coding	OTTHUMG00000015030.15	HGNC:21366	2 | 3	---	0.5855	0.716692	0.969137	-0.0452279	-1.03185	643.86	664.365	-1.1549	1.08471
ENSG00000135315.12	CEP162	6	84124241	84227644	103403	-	4468.96	768.249	744.526	744.827	ENSG00000135315.12	protein_coding	OTTHUMG00000015123.3	HGNC:21107	2 | 3	---	0.65897	0.772909	1.02383	0.0339775	1.02383	753.781	736.235	-1.08442	1.13672
ENSG00000135316.19	SYNCRIP	6	85607779	85644064	36285	-	223538	43571	36950.1	37256.3	ENSG00000135316.19	protein_coding	OTTHUMG00000015141.5	HGNC:16918	2	---	1.63824e-33	5.6732e-32	0.775951	-0.365962	-1.28874	32556.9	41957.4	-1.34294	-1.23673
ENSG00000135317.14	SNX14	6	85504776	85594157	89381	-	16994.3	3031.35	2828.53	2832.39	ENSG00000135317.14	protein_coding	OTTHUMG00000015140.7	HGNC:14977	2	---	0.00818115	0.0210332	0.916581	-0.125666	-1.09101	2710.12	2956.77	-1.16377	-1.0228
ENSG00000135318.12	NT5E	6	85449584	85495792	46208	+	19267.7	5041.12	2695.65	3211.29	ENSG00000135318.12	protein_coding	OTTHUMG00000015139.3	HGNC:8021	2 | 3	---	0	0	0.295725	-1.75767	-3.38152	1465.66	4956.15	-3.59186	-3.1835
ENSG00000135324.6	MRAP2	6	84033772	84090882	57110	+	920.165	192.184	151.336	153.361	ENSG00000135324.6	protein_coding	OTTHUMG00000015121.2	HGNC:21232	2	---	0.00511039	0.0137983	1.37199	0.456273	1.37199	177.598	129.445	1.09953	1.71197
ENSG00000135333.15	EPHA7	6	93240020	93419688	179668	-	10911.8	1924.73	1817.58	1818.64	ENSG00000135333.15	protein_coding	OTTHUMG00000015228.2	HGNC:3390	2	---	0.152562	0.261947	0.948635	-0.0760745	-1.05415	1771.11	1867.01	-1.13312	1.01971
ENSG00000135334.9	AKIRIN2	6	87674860	87702234	27374	-	30469.2	5346.51	5074.04	5078.2	ENSG00000135334.9	protein_coding	OTTHUMG00000015180.3	HGNC:21407	2	---	0.85313	0.910985	1.00594	0.00854702	1.00594	5091.81	5061.73	-1.05844	1.07106
ENSG00000135336.16	ORC3	6	87590067	87667454	77387	+	14255.9	2527.25	2374.85	2375.99	ENSG00000135336.16	protein_coding	OTTHUMG00000015179.5	HGNC:8489	2	---	0.461117	0.60723	1.02585	0.0368235	1.02585	2405.64	2345.01	-1.04326	1.0979
ENSG00000135338.14	LCA5	6	79484991	79537459	52468	-	1408.8	291.836	231.743	234.8	ENSG00000135338.14	protein_coding	OTTHUMG00000015080.6	HGNC:31923	2	---	0.00801179	0.0206469	1.30272	0.381528	1.30272	265.957	204.155	1.07141	1.58396
ENSG00000135341.18	MAP3K7	6	90513573	90587073	73500	-	28674.4	5191.39	4769.22	4779.07	ENSG00000135341.18	protein_coding	OTTHUMG00000015217.2	HGNC:6859	2	---	5.72656e-06	2.57867e-05	0.885096	-0.176094	-1.12982	4488.34	5071.02	-1.191	-1.07178
ENSG00000135346.9	CGA	6	87085498	87095107	9609	-	13167.3	3505.13	1847.95	2194.55	ENSG00000135346.9	protein_coding	OTTHUMG00000015161.4	HGNC:1885	2	---	2.32659e-214	1.8112e-211	0.300219	-1.73591	-3.3309	1013.84	3377.01	-3.59135	-3.08934
ENSG00000135362.14	PRR5L	11	36296288	36465205	168917	+	22460.6	4542.15	3667.35	3743.43	ENSG00000135362.14	protein_coding	OTTHUMG00000166334.5	HGNC:25878	1 | 2	---	1.50043e-48	9.04066e-47	1.50033	0.585279	1.50033	4492.22	2994.16	1.42107	1.58401
ENSG00000135365.16	PHF21A	11	45929319	46121455	192136	-	10943.1	2085.42	1805.81	1823.85	ENSG00000135365.16	protein_coding	OTTHUMG00000167038.2	HGNC:24156	2	---	6.03316e-12	5.24419e-11	1.3126	0.392433	1.3126	2070.22	1577.19	1.21473	1.41837
ENSG00000135372.9	NAT10	11	34105617	34147671	42054	+	72837	13983.8	12027.8	12139.5	ENSG00000135372.9	protein_coding	OTTHUMG00000166249.4	HGNC:29830	1 | 2 | 3	---	2.485e-28	6.7358e-27	0.765399	-0.385717	-1.30651	10526.2	13752.6	-1.37001	-1.24595
ENSG00000135373.13	EHF	11	34621093	34663289	42196	+	23.5514	6.93827	3.54096	3.92523	ENSG00000135373.13	protein_coding	OTTHUMG00000166454.2	HGNC:3246	1 | 2	---	0.22735	?	0.425397	-1.23312	-2.35074	2.3476	5.5186	-9.41623	1.70399
ENSG00000135378.4	PRRG4	11	32829927	32858121	28194	+	1682.94	360.215	275.758	280.49	ENSG00000135378.4	protein_coding	OTTHUMG00000166219.3	HGNC:30799	2	---	8.57093e-05	0.000321402	1.41583	0.501653	1.41583	328.78	232.217	1.19031	1.68409
ENSG00000135387.21	CAPRIN1	11	34051731	34102611	50880	+	244878	45011.2	40719.7	40813	ENSG00000135387.21	protein_coding	OTTHUMG00000166248.5	HGNC:6743	2	---	4.10251e-10	3.00388e-09	0.879049	-0.185984	-1.13759	38186.9	43441.1	-1.18452	-1.09253
ENSG00000135390.21	ATP5MC2	12	53632726	53677409	44683	-	100106	17481	16677.1	16684.4	ENSG00000135390.21	protein_coding	OTTHUMG00000133442.6	HGNC:842	1 | 2 | 3	---	0.0603089	0.121971	0.959405	-0.0597886	-1.04231	16338.1	17029.4	-1.08837	1.0018
ENSG00000135392.19	DNAJC14	12	55820960	55830825	9865	-	32170.6	5646.73	5356.24	5361.76	ENSG00000135392.19	protein_coding	OTTHUMG00000170427.5	HGNC:24581	2	---	0.000444498	0.00147373	0.916969	-0.125054	-1.09055	5128.96	5593.39	-1.1446	-1.03905
ENSG00000135404.12	CD63	12	55725323	55729708	4385	-	141869	25258.1	23621.4	23644.8	ENSG00000135404.12	protein_coding	OTTHUMG00000170454.5	HGNC:1692	1 | 2 | 3	---	0.00728283	0.0189338	1.06743	0.0941454	1.06743	24414.3	22872	1.01775	1.11954
ENSG00000135406.14	PRPH	12	49293252	49298687	5435	+	68.4352	23.3827	9.80141	11.4059	ENSG00000135406.14	protein_coding	OTTHUMG00000167140.8	HGNC:9461	1 | 2	---	0.0497178	0.10319	2.37586	1.24845	2.37586	16.0773	6.76694	1.00107	5.63871
ENSG00000135407.10	AVIL	12	57797376	57818705	21329	-	165.874	45.6311	26.0766	27.6457	ENSG00000135407.10	protein_coding	OTTHUMG00000170461.3	HGNC:14188	2	---	0.209992	0.337307	0.69426	-0.526451	-1.44038	22.6079	32.5641	-2.54834	1.22829
ENSG00000135414.10	GDF11	12	55743122	55757265	14143	+	28805.4	4940.99	4799.64	4800.89	ENSG00000135414.10	protein_coding	OTTHUMG00000170188.5	HGNC:4216	2	---	0.0951172	0.178066	0.95873	-0.0608041	-1.04305	4699.82	4902.13	-1.09597	1.00737
ENSG00000135423.13	GLS2	12	56470944	56488415	17471	-	33.2682	12.3777	4.96642	5.54471	ENSG00000135423.13	protein_coding	OTTHUMG00000140379.4	HGNC:29570	2 | 3	---	0.53453	?	0.684534	-0.546806	-1.46085	4.52816	6.61496	-4.83101	2.26375
ENSG00000135424.18	ITGA7	12	55684568	55716044	31476	-	1250.24	298.371	194.767	208.374	ENSG00000135424.18	protein_coding	OTTHUMG00000170699.17	HGNC:6143	2	---	3.61593e-13	3.5399e-12	2.08047	1.05691	2.08047	281.256	135.189	1.7076	2.53475
ENSG00000135436.8	FAM186B	12	49582885	49605640	22755	-	244.497	53.8259	40.1337	40.7495	ENSG00000135436.8	protein_coding	OTTHUMG00000167427.3	HGNC:25296	2	---	0.799013	0.874748	0.944009	-0.0831275	-1.05931	39.5574	41.9036	-1.65062	1.47095
ENSG00000135437.10	RDH5	12	55720367	55724706	4339	+	277.143	70.1244	44.9172	46.1905	ENSG00000135437.10	protein_coding	OTTHUMG00000170126.4	HGNC:9940	1 | 2	---	0.637526	0.756142	1.11228	0.153521	1.11228	48.8553	43.9235	-1.39969	1.73166
ENSG00000135439.12	AGAP2	12	57723761	57742158	18397	-	41.5839	9.79354	6.58187	6.93065	ENSG00000135439.12	protein_coding	OTTHUMG00000170285.5	HGNC:16921	2	---	0.655229	?	1.26645	0.340789	1.26645	7.77115	6.13617	-2.22703	3.57192
ENSG00000135441.7	BLOC1S1	12	55716037	55720088	4051	+	12185.1	2342.01	2012.64	2030.86	ENSG00000135441.7	protein_coding	OTTHUMG00000169962.3	HGNC:4200	2	---	9.6894e-10	6.76867e-09	1.28462	0.361345	1.28462	2282.99	1777.17	1.18553	1.392
ENSG00000135446.17	CDK4	12	57747727	57756014	8287	-	117758	21575.3	19566	19626.3	ENSG00000135446.17	protein_coding	OTTHUMG00000170382.6	HGNC:1773	1 | 2 | 3	---	9.36776e-14	9.7183e-13	0.857872	-0.221165	-1.16567	18124.6	21127.4	-1.21364	-1.1196
ENSG00000135451.13	TROAP	12	49323236	49331732	8496	+	41918.3	7680.6	6966.74	6986.38	ENSG00000135451.13	protein_coding	OTTHUMG00000169486.3	HGNC:12327	2	---	4.04608e-07	2.12479e-06	1.148	0.199128	1.148	7466.6	6503.98	1.08832	1.21096
ENSG00000135452.10	TSPAN31	12	57738013	57750220	12207	+	9083.13	1557.18	1513.35	1513.86	ENSG00000135452.10	protein_coding	OTTHUMG00000170381.3	HGNC:10539	1 | 2	---	0.553326	0.689867	1.02375	0.0338705	1.02375	1531.51	1495.97	-1.05564	1.10639
ENSG00000135454.14	B4GALNT1	12	57623409	57633240	9831	-	36672.1	6477.27	6105.11	6112.01	ENSG00000135454.14	protein_coding	OTTHUMG00000170190.6	HGNC:4117	1 | 2	---	0.000264591	0.000912219	1.09372	0.129242	1.09372	6385.58	5838.41	1.04232	1.14765
ENSG00000135457.10	TFCP2	12	51093656	51173136	79480	-	26540.2	4872.52	4410.07	4423.36	ENSG00000135457.10	protein_coding	OTTHUMG00000169621.3	HGNC:11748	2	---	2.5643e-08	1.53087e-07	0.859752	-0.218008	-1.16313	4090.48	4757.74	-1.22666	-1.10289
ENSG00000135469.14	COQ10A	12	56266890	56270967	4077	+	4986.3	884.26	829.859	831.049	ENSG00000135469.14	protein_coding	OTTHUMG00000170283.3	HGNC:26515	2	---	0.0573284	0.116708	1.10114	0.139004	1.10114	870.746	790.765	-1.003	1.21616
ENSG00000135473.15	PAN2	12	56316223	56334054	17831	-	6859.55	1362.57	1134.69	1143.26	ENSG00000135473.15	protein_coding	OTTHUMG00000170412.7	HGNC:20074	1 | 2 | 3	---	1.69995e-05	7.11339e-05	1.24423	0.315256	1.24423	1268.24	1019.3	1.12631	1.3745
ENSG00000135476.12	ESPL1	12	53268299	53293639	25340	+	52435.7	9108.98	8733.02	8739.28	ENSG00000135476.12	protein_coding	OTTHUMG00000169674.6	HGNC:16856	2	---	0.0137397	0.0334378	1.06214	0.086969	1.06214	9003.05	8476.36	1.01241	1.11431
ENSG00000135477.11	KRT87P	12	52250466	52258868	8402	-	36.218	10.6769	5.58181	6.03633	ENSG00000135477.11	transcribed_unprocessed_pseudogene	OTTHUMG00000165548.1	HGNC:30198	2	--- | PGO:0000005 | PGO:0000019	0.488074	?	1.48688	0.572285	1.48688	7.26216	4.88417	-2.06395	4.56298
ENSG00000135480.16	KRT7	12	52232520	52252187	19667	+	1.43159e+06	245334	238537	238598	ENSG00000135480.16	protein_coding	OTTHUMG00000169580.2	HGNC:6445	1 | 2 | 3	---	0.988174	0.992611	0.999697	-0.0004371	-1.0003	238560	238633	-1.04119	1.04056
ENSG00000135482.7	ZC3H10	12	56118260	56127515	9255	+	4106.59	719.308	683.308	684.431	ENSG00000135482.7	protein_coding	OTTHUMG00000170184.6	HGNC:25893	2	---	0.159223	0.270732	1.08373	0.116007	1.08373	711.916	656.912	-1.03205	1.21212
ENSG00000135486.19	HNRNPA1	12	54280193	54287089	6896	+	360935	64771.4	60055	60155.8	ENSG00000135486.19	protein_coding	OTTHUMG00000169702.4	HGNC:5031	2	---	1.17378e-08	7.29377e-08	0.895511	-0.159218	-1.11668	56840	63472.2	-1.15984	-1.07513
ENSG00000135502.19	SLC26A10	12	57619527	57626152	6625	+	26.8883	7.43175	4.2308	4.48138	ENSG00000135502.19	transcribed_unitary_pseudogene	OTTHUMG00000128505.5	HGNC:14470	2	---	0.936957	?	0.949716	-0.0744323	-1.05295	4.36308	4.59409	-3.78127	3.41056
ENSG00000135503.13	ACVR1B	12	51951699	51997079	45380	+	10310.3	1960.92	1707.07	1718.39	ENSG00000135503.13	protein_coding	OTTHUMG00000167920.5	HGNC:172	1 | 2	---	9.36208e-10	6.55177e-09	0.796377	-0.328477	-1.25569	1523.38	1912.89	-1.35066	-1.16739
ENSG00000135506.16	OS9	12	57693955	57721558	27603	+	69373.8	12077.4	11553.5	11562.3	ENSG00000135506.16	protein_coding	OTTHUMG00000170284.3	HGNC:16994	1 | 2	---	0.000324656	0.00110193	1.07743	0.107596	1.07743	11994.1	11132.1	1.0345	1.12214
ENSG00000135517.9	MIP	12	56449502	56469167	19665	-	35.4953	9.3913	2.26166	5.91589	ENSG00000135517.9	protein_coding	OTTHUMG00000170571.6	HGNC:7103	2	---	0.594942	?	1.39778	0.483133	1.39778	6.90012	4.9365	-2.45863	4.80362
ENSG00000135519.8	KCNH3	12	49539030	49558338	19308	+	811.568	179.404	133.341	135.261	ENSG00000135519.8	protein_coding	OTTHUMG00000169517.6	HGNC:6252	2	---	0.0702457	0.138645	0.789562	-0.340876	-1.26652	119.16	150.92	-1.63572	1.01972
ENSG00000135521.9	LTV1	6	143843338	143863813	20475	+	27231.8	5377.75	4499.73	4538.63	ENSG00000135521.9	protein_coding	OTTHUMG00000015733.2	HGNC:21173	2	---	2.46804e-15	2.91994e-14	0.777293	-0.36347	-1.28652	3970.31	5107.87	-1.36932	-1.20872
ENSG00000135525.19	MAP7	6	136342281	136550820	208539	-	49632.4	10408.7	8015.66	8272.06	ENSG00000135525.19	protein_coding	OTTHUMG00000015646.3	HGNC:6869	2 | 3	---	1.46593e-107	3.17e-105	1.65434	0.726258	1.65434	10311.4	6232.92	1.58197	1.73002
ENSG00000135535.17	CD164	6	109366514	109382468	15954	-	88065.5	15618.1	14669.6	14677.6	ENSG00000135535.17	protein_coding	OTTHUMG00000015339.4	HGNC:1632	2	---	0.297257	0.440805	0.974061	-0.0379163	-1.02663	14486	14871.8	-1.07864	1.02341
ENSG00000135537.17	AFG1L	6	108294991	108526797	231806	+	1562.92	295.372	258.959	260.487	ENSG00000135537.17	protein_coding	OTTHUMG00000015324.8	HGNC:16411	1 | 2	---	0.0247184	0.0562043	0.821167	-0.284253	-1.21778	235.104	286.304	-1.44626	-1.02539
ENSG00000135540.11	NHSL1	6	138422043	138692572	270529	-	10547	1850.97	1755.82	1757.83	ENSG00000135540.11	protein_coding	OTTHUMG00000016321.3	HGNC:21021	1 | 2	---	0.208693	0.33564	1.05258	0.0739363	1.05258	1802.88	1712.81	-1.02906	1.14014
ENSG00000135541.22	AHI1	6	135283407	135498435	215028	-	26863.7	4823.33	4471.74	4477.29	ENSG00000135541.22	protein_coding	OTTHUMG00000015631.9	HGNC:21575	1 | 2	---	0.000819732	0.00259577	0.912493	-0.132115	-1.0959	4273.39	4683.21	-1.15629	-1.03866
ENSG00000135547.9	HEY2	6	125747664	125761270	13606	+	228.916	49.3287	37.3052	38.1526	ENSG00000135547.9	protein_coding	OTTHUMG00000015512.2	HGNC:4881	2	---	0.741446	0.834153	1.08185	0.113494	1.08185	39.7895	36.7793	-1.47499	1.72632
ENSG00000135549.15	PKIB	6	122471917	122726374	254457	+	333.333	83.5437	52.442	55.5554	ENSG00000135549.15	protein_coding	OTTHUMG00000015488.5	HGNC:9018	2 | 3	---	0.00188613	0.00558464	1.83975	0.879511	1.83975	72.0214	39.1473	1.2525	2.70234
ENSG00000135587.9	SMPD2	6	109440724	109443920	3196	+	6851.49	1218.9	1139.77	1141.92	ENSG00000135587.9	protein_coding	OTTHUMG00000015348.4	HGNC:11121	2	---	0.43667	0.584412	0.961089	-0.0572585	-1.04049	1118.66	1163.95	-1.14992	1.06218
ENSG00000135596.18	MICAL1	6	109444062	109465969	21907	-	15120.8	2995.8	2483.21	2520.13	ENSG00000135596.18	protein_coding	OTTHUMG00000015350.9	HGNC:20619	1 | 2	---	7.92986e-16	9.73083e-15	1.3869	0.471859	1.3869	2928.04	2111.22	1.28082	1.50176
ENSG00000135597.19	REPS1	6	138903493	138988262	84769	-	10792.6	1970.03	1792.41	1798.76	ENSG00000135597.19	protein_coding	OTTHUMG00000015685.6	HGNC:15578	1 | 2 | 3	---	3.19801e-06	1.49077e-05	0.846042	-0.241198	-1.18197	1648.64	1948.65	-1.26812	-1.10168
ENSG00000135604.10	STX11	6	144150517	144191940	41423	+	1336.17	273.15	220.621	222.694	ENSG00000135604.10	protein_coding	OTTHUMG00000015739.2	HGNC:11429	2	---	0.0169073	0.0402408	1.26388	0.337854	1.26388	248.886	196.923	1.04293	1.53163
ENSG00000135605.13	TEC	4	48135783	48269839	134056	-	551.304	109.438	91.0643	91.884	ENSG00000135605.13	protein_coding	OTTHUMG00000128623.9	HGNC:11719	2	---	0.163265	0.276637	1.22816	0.296493	1.22816	101.405	82.5672	-1.08698	1.63956
ENSG00000135617.4	PRADC1	2	73228010	73233240	5230	-	8469.02	1485.87	1409.82	1411.5	ENSG00000135617.4	protein_coding	OTTHUMG00000129773.3	HGNC:16047	2	---	0.060543	0.122356	1.08122	0.112662	1.08122	1466.96	1356.76	-1.00347	1.17309
ENSG00000135622.13	SEMA4F	2	74654228	74683854	29626	+	3077.21	612.27	507.246	512.868	ENSG00000135622.13	protein_coding	OTTHUMG00000129952.10	HGNC:10734	2 | 3	---	4.17081e-05	0.000163753	1.31533	0.39543	1.31533	582.6	442.929	1.15373	1.49958
ENSG00000135624.16	CCT7	2	73233420	73253022	19602	+	282312	54769.4	46690.6	47052	ENSG00000135624.16	protein_coding	OTTHUMG00000152765.8	HGNC:1622	2 | 3	---	2.40147e-29	6.82297e-28	0.783538	-0.351924	-1.27626	41341.4	52762.4	-1.33167	-1.22316
ENSG00000135631.17	RAB11FIP5	2	73073382	73156722	83340	-	16298.4	2886.06	2714.94	2716.41	ENSG00000135631.17	protein_coding	OTTHUMG00000129779.5	HGNC:24845	1 | 2	---	0.320932	0.467291	1.03354	0.0475997	1.03354	2761.3	2671.68	-1.03268	1.10312
ENSG00000135632.12	SMYD5	2	73214222	73227222	13000	+	22392.1	4113.46	3715.61	3732.02	ENSG00000135632.12	protein_coding	OTTHUMG00000150482.5	HGNC:16258	1 | 2 | 3	---	4.61938e-12	4.06247e-11	0.828842	-0.270831	-1.2065	3382.73	4081.27	-1.27241	-1.14401
ENSG00000135636.15	DYSF	2	71453561	71686764	233203	+	64.81	14.2359	10.3511	10.8017	ENSG00000135636.15	protein_coding	OTTHUMG00000129757.9	HGNC:3097	2	---	0.174206	0.291296	1.76646	0.820865	1.76646	13.7985	7.81134	-1.28624	4.01359
ENSG00000135637.14	CCDC142	2	74471986	74483409	11423	-	14209.2	2595.32	2358.64	2368.2	ENSG00000135637.14	protein_coding	OTTHUMG00000129962.3	HGNC:25889	2	---	0.250689	0.387093	1.09307	0.128387	1.09307	2473.55	2262.93	-1.06487	1.27231
ENSG00000135643.5	KCNMB4	12	70366290	70434293	68003	+	1470.49	338.703	239.077	245.082	ENSG00000135643.5	protein_coding	OTTHUMG00000167586.2	HGNC:6289	2	---	0.000792631	0.00251815	1.42979	0.515807	1.42979	288.558	201.818	1.16031	1.76186
ENSG00000135655.16	USP15	12	62260338	62417432	157094	+	27815.6	5314.66	4619.76	4635.94	ENSG00000135655.16	protein_coding	OTTHUMG00000170186.7	HGNC:12613	1 | 2	---	9.10826e-06	3.97544e-05	0.864514	-0.21004	-1.15672	4299.98	4973.87	-1.23354	-1.08468
ENSG00000135677.11	GNS	12	64713445	64759432	45987	-	79311.1	14320	13191	13218.5	ENSG00000135677.11	protein_coding	OTTHUMG00000168819.5	HGNC:4422	1 | 2	---	8.58834e-08	4.82942e-07	1.12942	0.175582	1.12942	14022.9	12416	1.08021	1.18087
ENSG00000135678.12	CPM	12	68842197	68971571	129374	-	8927.6	1717.37	1474.87	1487.93	ENSG00000135678.12	protein_coding	OTTHUMG00000169300.3	HGNC:2311	2 | 3	---	1.11358e-09	7.72091e-09	0.77447	-0.368718	-1.29121	1299.2	1677.53	-1.40185	-1.18929
ENSG00000135679.26	MDM2	12	68808177	68845545	37368	+	33766.1	5869.19	5624.53	5627.68	ENSG00000135679.26	protein_coding	OTTHUMG00000142827.14	HGNC:6973	1 | 2 | 3	---	0.0114183	0.0283702	0.939743	-0.0896623	-1.06412	5453.3	5802.97	-1.11662	-1.01409
ENSG00000135686.13	KLHL36	16	84648511	84667687	19176	+	7178.83	1284.78	1194.68	1196.47	ENSG00000135686.13	protein_coding	OTTHUMG00000137642.4	HGNC:17844	2	---	0.0117502	0.0291056	1.11312	0.154613	1.11312	1260.79	1132.66	1.02409	1.2099
ENSG00000135698.10	MPHOSPH6	16	82147798	82170225	22427	-	12172.6	2407.06	2000.79	2028.77	ENSG00000135698.10	protein_coding	OTTHUMG00000137632.3	HGNC:7214	1 | 2	---	1.64874e-20	2.85733e-19	0.718473	-0.476994	-1.39184	1696.85	2361.74	-1.49245	-1.29801
ENSG00000135702.15	CHST5	16	75528530	75536109	7579	-	47.7414	18.0363	5.92189	7.9569	ENSG00000135702.15	protein_coding	OTTHUMG00000137610.3	HGNC:1973	2	---	0.137315	0.240737	0.439364	-1.18651	-2.27602	4.87569	11.0972	-6.73469	1.30007
ENSG00000135709.13	KIAA0513	16	85027751	85094231	66480	+	906.489	198.662	145.733	151.082	ENSG00000135709.13	protein_coding	OTTHUMG00000176597.2	HGNC:29058	2 | 3	---	4.43265e-06	2.0265e-05	1.69535	0.761579	1.69535	189.99	112.066	1.35322	2.12397
ENSG00000135720.13	DYNC1LI2	16	66720893	66751610	30717	-	64935.7	11693.8	10804.1	10822.6	ENSG00000135720.13	protein_coding	OTTHUMG00000137523.7	HGNC:2966	1 | 2	---	4.56343e-06	2.08287e-05	1.11433	0.156171	1.11433	11408.9	10238.4	1.06393	1.16711
ENSG00000135722.9	FBXL8	16	67159932	67164571	4639	+	2506.22	510.2	410.992	417.703	ENSG00000135722.9	protein_coding	OTTHUMG00000137514.5	HGNC:17875	1 | 2	---	3.03015e-06	1.41898e-05	1.40746	0.493095	1.40746	488.59	347.143	1.21934	1.62461
ENSG00000135723.14	FHOD1	16	67229387	67247482	18095	-	40560.2	7142.77	6757.4	6760.04	ENSG00000135723.14	protein_coding	OTTHUMG00000137521.5	HGNC:17905	2	---	0.111612	0.203331	0.961186	-0.0571131	-1.04038	6625.69	6893.25	-1.09238	1.00922
ENSG00000135736.6	CCDC102A	16	57512181	57536572	24391	-	7648.6	1474.23	1265.56	1274.77	ENSG00000135736.6	protein_coding	OTTHUMG00000133472.3	HGNC:28097	2	---	2.56433e-06	1.21399e-05	1.24655	0.317946	1.24655	1414.04	1134.36	1.13717	1.36646
ENSG00000135740.17	SLC9A5	16	67237683	67272192	34509	+	1167.36	233.557	193.461	194.56	ENSG00000135740.17	protein_coding	OTTHUMG00000172935.4	HGNC:11078	1 | 2	---	0.395812	0.544825	0.912594	-0.131955	-1.09578	185.371	203.126	-1.35335	1.12711
ENSG00000135744.9	AGT	1	230690776	230745577	54801	-	843.166	156.116	140.212	140.528	ENSG00000135744.9	protein_coding	OTTHUMG00000037757.2	HGNC:333	2	---	0.342433	0.489527	0.895028	-0.159996	-1.11728	132.764	148.335	-1.40475	1.12531
ENSG00000135747.11	ZNF670-ZNF695	1	246945547	247078812	133265	-	280.42	56.3628	46.2255	46.7367	ENSG00000135747.11	protein_coding	OTTHUMG00000187277.1	HGNC:49200	2	---	0.18898	0.310793	1.30342	0.382306	1.30342	52.8971	40.5832	-1.13928	1.93553
ENSG00000135749.19	PCNX2	1	232983435	233295726	312291	-	11506.2	2038.33	1915.83	1917.7	ENSG00000135749.19	protein_coding	OTTHUMG00000037824.8	HGNC:8736	1 | 2 | 3	---	0.942178	0.965353	0.997075	-0.00422554	-1.00293	1915.39	1921.01	-1.08554	1.0792
ENSG00000135750.15	KCNK1	1	233614106	233672515	58409	+	30994	5286.42	5165.02	5165.67	ENSG00000135750.15	protein_coding	OTTHUMG00000037923.5	HGNC:6272	2	---	0.801393	0.876614	0.993575	-0.00929918	-1.00647	5149.01	5182.31	-1.05831	1.04475
ENSG00000135763.10	URB2	1	229626247	229660201	33954	+	42262.8	7702.48	7019.07	7043.8	ENSG00000135763.10	protein_coding	OTTHUMG00000039464.3	HGNC:28967	2	---	1.32317e-11	1.11286e-10	0.848843	-0.23643	-1.17807	6468.49	7620.37	-1.23534	-1.12346
ENSG00000135766.9	EGLN1	1	231363751	231422288	58537	-	38534.9	7108.6	6403.07	6422.48	ENSG00000135766.9	protein_coding	OTTHUMG00000038027.3	HGNC:1232	2	---	3.98695e-09	2.61877e-08	0.86087	-0.216132	-1.16162	5943.61	6904.18	-1.22104	-1.10508
ENSG00000135775.14	COG2	1	230642481	230693983	51502	+	19881.5	3648.57	3305.85	3313.58	ENSG00000135775.14	protein_coding	OTTHUMG00000037753.3	HGNC:6546	1 | 2	---	2.62097e-05	0.000106268	0.879277	-0.18561	-1.1373	3100.71	3526.43	-1.2076	-1.07109
ENSG00000135776.5	ABCB10	1	229516582	229558708	42126	-	13494.3	2497.71	2238.7	2249.05	ENSG00000135776.5	protein_coding	OTTHUMG00000039471.2	HGNC:41	2	---	2.08314e-06	9.96363e-06	0.837526	-0.255793	-1.19399	2049.04	2446.53	-1.28471	-1.10968
ENSG00000135778.12	NTPCR	1	232950605	232983883	33278	+	12758.5	2192.14	2125.86	2126.42	ENSG00000135778.12	protein_coding	OTTHUMG00000037822.4	HGNC:28204	1 | 2	---	0.284503	0.426644	0.964321	-0.0524139	-1.037	2087.52	2164.75	-1.10834	1.03066
ENSG00000135801.10	TAF5L	1	229593121	229626048	32927	-	19930.5	3585.91	3316.3	3321.74	ENSG00000135801.10	protein_coding	OTTHUMG00000039463.2	HGNC:17304	2	---	0.000278116	0.000955292	0.897778	-0.155569	-1.11386	3142.65	3500.48	-1.18054	-1.05094
ENSG00000135821.19	GLUL	1	182378098	182392207	14109	-	93835.1	18167.2	15469.4	15639.2	ENSG00000135821.19	protein_coding	OTTHUMG00000037407.3	HGNC:4341	2 | 3	---	9.41881e-48	5.47191e-46	1.34277	0.42521	1.34277	17927.9	13351.5	1.29041	1.39725
ENSG00000135823.14	STX6	1	180972712	181023122	50410	-	22421.4	3835.68	3736.45	3736.89	ENSG00000135823.14	protein_coding	OTTHUMG00000035179.2	HGNC:11441	2 | 3	---	0.407807	0.556047	1.023	0.0327992	1.023	3779.21	3694.26	-1.03159	1.07957
ENSG00000135828.11	RNASEL	1	182573634	182589257	15623	-	609.075	137.793	98.9514	101.513	ENSG00000135828.11	protein_coding	OTTHUMG00000035213.1	HGNC:10050	2 | 3	---	0.00593561	0.0157706	1.49163	0.576886	1.49163	121.552	81.4896	1.12189	1.98321
ENSG00000135829.17	DHX9	1	182839347	182887983	48636	+	218344	41347.5	36177.5	36390.6	ENSG00000135829.17	protein_coding	OTTHUMG00000035337.6	HGNC:2750	2	---	3.20267e-25	7.47368e-24	0.807989	-0.307593	-1.23764	32526.4	40256	-1.28849	-1.1888
ENSG00000135835.12	KIAA1614	1	180912897	180951615	38718	+	1002.67	203.157	164.048	167.111	ENSG00000135835.12	protein_coding	OTTHUMG00000035183.3	HGNC:29327	2	---	0.235521	0.368436	1.16959	0.226006	1.16959	180.182	154.055	-1.10758	1.51511
ENSG00000135837.16	CEP350	1	179954773	180114876	160103	+	28568	5035.07	4758.68	4761.34	ENSG00000135837.16	protein_coding	OTTHUMG00000035269.5	HGNC:24238	2	---	0.947212	0.968242	0.997996	-0.00289462	-1.00201	4758.29	4767.84	-1.06333	1.05907
ENSG00000135838.14	NPL	1	182789293	182830385	41092	+	854.788	180.395	140.347	142.465	ENSG00000135838.14	protein_coding	OTTHUMG00000035321.3	HGNC:16781	2 | 3	---	0.0412369	0.087845	0.773666	-0.370218	-1.29255	124.233	160.578	-1.65372	-1.01026
ENSG00000135842.17	NIBAN1	1	184790724	184974509	183785	-	2899.69	594.569	477.947	483.281	ENSG00000135842.17	protein_coding	OTTHUMG00000035388.3	HGNC:16784	2	---	0.000298935	0.00102032	1.2959	0.37396	1.2959	545.709	421.102	1.12606	1.49137
ENSG00000135845.10	PIGC	1	172370189	172444087	73898	-	9971.81	1852.04	1657.48	1661.97	ENSG00000135845.10	protein_coding	OTTHUMG00000034751.3	HGNC:8960	2	---	0.00082153	0.00260062	1.14173	0.191217	1.14173	1771.54	1551.63	1.05643	1.23391
ENSG00000135862.6	LAMC1	1	183023420	183145593	122173	+	308620	52162.3	51434.6	51436.6	ENSG00000135862.6	protein_coding	OTTHUMG00000035418.6	HGNC:6492	1 | 2	---	0.432633	0.580643	1.01312	0.0188108	1.01312	51772.6	51101.9	-1.01972	1.04666
ENSG00000135870.12	RC3H1	1	173931084	174022358	91274	-	14318.1	2522.59	2384.28	2386.35	ENSG00000135870.12	protein_coding	OTTHUMG00000037275.6	HGNC:29434	2 | 3	---	0.0289447	0.0645682	0.930371	-0.104122	-1.07484	2300.21	2472.35	-1.14675	-1.00744
ENSG00000135899.19	SP110	2	230165186	230225730	60544	-	2377.27	450.518	394.904	396.212	ENSG00000135899.19	protein_coding	OTTHUMG00000133204.6	HGNC:5401	2	---	0.147281	0.254496	1.11486	0.156867	1.11486	417.37	374.369	-1.03907	1.29148
ENSG00000135900.4	MRPL44	2	223957463	223967715	10252	+	26604.5	4946.58	4420.66	4434.08	ENSG00000135900.4	protein_coding	OTTHUMG00000133164.3	HGNC:16650	2	---	4.14279e-05	0.000162686	0.874635	-0.193248	-1.14333	4137.06	4730.04	-1.21895	-1.07241
ENSG00000135905.20	DOCK10	2	224765090	225042469	277379	-	20237	3602.64	3369.36	3372.84	ENSG00000135905.20	protein_coding	OTTHUMG00000153428.6	HGNC:23479	1 | 2	---	0.012154	0.0300009	1.07964	0.110553	1.07964	3503.07	3244.66	1.01688	1.14628
ENSG00000135912.11	TTLL4	2	218710835	218755417	44582	+	24589.5	4435.52	4090.33	4098.25	ENSG00000135912.11	protein_coding	OTTHUMG00000133081.5	HGNC:28976	2 | 3	---	0.000112497	0.000413879	0.893034	-0.163214	-1.11978	3866.42	4329.53	-1.18595	-1.0573
ENSG00000135913.11	USP37	2	218450251	218568352	118101	-	16808	2903.99	2800.48	2801.33	ENSG00000135913.11	protein_coding	OTTHUMG00000133113.5	HGNC:20063	1 | 2	---	0.234799	0.367366	0.963899	-0.0530464	-1.03745	2749.96	2852.96	-1.10233	1.02418
ENSG00000135914.6	HTR2B	2	231108230	231125043	16813	-	29.622	8.92064	3.48672	4.937	ENSG00000135914.6	protein_coding	OTTHUMG00000133222.3	HGNC:5294	2	---	0.536144	?	1.54089	0.623764	1.54089	5.99677	3.89176	-2.55337	6.06257
ENSG00000135916.16	ITM2C	2	230864639	230879249	14610	+	29087.6	5160.89	4839.95	4847.93	ENSG00000135916.16	protein_coding	OTTHUMG00000133219.5	HGNC:6175	1 | 2 | 3	---	1.03153e-05	4.46324e-05	1.11892	0.162109	1.11892	5119.99	4575.82	1.06442	1.17621
ENSG00000135917.16	SLC19A3	2	227683763	227718029	34266	-	48.7246	15.5294	7.0773	8.12077	ENSG00000135917.16	protein_coding	OTTHUMG00000133185.7	HGNC:16266	2	---	0.469492	0.614394	0.684987	-0.545851	-1.45988	6.58534	9.61381	-4.06984	1.9096
ENSG00000135919.14	SERPINE2	2	223975045	224039319	64274	-	147754	31149.7	24003.1	24625.6	ENSG00000135919.14	protein_coding	OTTHUMG00000133163.8	HGNC:8951	1 | 2	---	1.06844e-99	2.03862e-97	0.635902	-0.653125	-1.57257	19144.5	30106.2	-1.63973	-1.50817
ENSG00000135924.17	DNAJB2	2	219279342	219286899	7557	+	21776.2	4281.46	3583.21	3629.36	ENSG00000135924.17	protein_coding	OTTHUMG00000133134.22	HGNC:5228	1 | 2	---	8.96584e-23	1.80695e-21	1.36813	0.452205	1.36813	4194.83	3066.11	1.2852	1.4564
ENSG00000135926.15	TMBIM1	2	218274197	218292587	18390	-	35726.3	6098.83	5952.58	5954.38	ENSG00000135926.15	protein_coding	OTTHUMG00000133105.11	HGNC:23410	2 | 3	---	0.742056	0.834743	1.00877	0.0126009	1.00877	5981.17	5929.16	-1.04423	1.06263
ENSG00000135929.9	CYP27A1	2	218781749	218815294	33545	+	135.029	34.0046	21.9604	22.5048	ENSG00000135929.9	protein_coding	OTTHUMG00000048238.7	HGNC:2605	1 | 2	---	0.600768	0.728346	0.852048	-0.230994	-1.17364	20.6536	24.2399	-2.13786	1.55206
ENSG00000135930.14	EIF4E2	2	232550674	232583645	32971	+	38574.7	6987.26	6423.48	6429.12	ENSG00000135930.14	protein_coding	OTTHUMG00000133256.4	HGNC:3293	1 | 2	---	0.028654	0.0640479	0.941437	-0.0870632	-1.06221	6236.06	6623.98	-1.1212	-1.00631
ENSG00000135931.19	ARMC9	2	231198546	231376849	178303	+	7884.22	1402.58	1312.55	1314.04	ENSG00000135931.19	protein_coding	OTTHUMG00000133229.9	HGNC:20730	1 | 2	---	0.366355	0.514356	1.04171	0.0589502	1.04171	1340.68	1287.01	-1.04896	1.13828
ENSG00000135932.11	CAB39	2	230712842	230821076	108234	+	60546.2	11690.1	10001.9	10091	ENSG00000135932.11	protein_coding	OTTHUMG00000133220.4	HGNC:20292	2 | 3	---	3.41063e-34	1.22242e-32	0.766703	-0.383261	-1.30429	8758.83	11424	-1.36117	-1.24978
ENSG00000135940.7	COX5B	2	97646062	97648384	2322	+	35275.3	6052.12	5877.66	5879.22	ENSG00000135940.7	protein_coding	OTTHUMG00000130548.3	HGNC:2269	2	---	0.979671	0.987202	0.999328	-0.000970532	-1.00067	5876.33	5880.28	-1.05381	1.0524
ENSG00000135945.10	REV1	2	99400475	99490036	89561	-	11306.1	1934.08	1883.59	1884.35	ENSG00000135945.10	protein_coding	OTTHUMG00000130636.4	HGNC:14060	2	---	0.716456	0.814418	1.01362	0.0195145	1.01362	1897.31	1871.82	-1.06127	1.09037
ENSG00000135951.16	TSGA10	2	98997261	99154965	157704	-	270.426	52.5326	44.7605	45.0711	ENSG00000135951.16	protein_coding	OTTHUMG00000130637.5	HGNC:14927	2	---	0.737198	0.831153	0.93251	-0.100808	-1.07237	43.4755	46.622	-1.61285	1.40249
ENSG00000135953.11	MFSD9	2	102714630	102736889	22259	-	6674.63	1195.82	1111.38	1112.44	ENSG00000135953.11	protein_coding	OTTHUMG00000130781.4	HGNC:28158	1 | 2	---	0.604652	0.731166	1.02503	0.0356698	1.02503	1126.6	1099.08	-1.0713	1.12561
ENSG00000135956.9	TMEM127	2	96248514	96265998	17484	-	28989.8	4920.39	4831.09	4831.64	ENSG00000135956.9	protein_coding	OTTHUMG00000130454.4	HGNC:26038	1 | 2	---	0.791199	0.869029	0.993113	-0.00997005	-1.00693	4814.32	4847.71	-1.05979	1.04524
ENSG00000135960.10	EDAR	2	108894471	108989373	94902	-	66.1192	19.5743	9.66345	11.0199	ENSG00000135960.10	protein_coding	OTTHUMG00000130982.3	HGNC:2895	2 | 3	---	0.189957	0.311951	1.80429	0.851428	1.80429	14.2136	7.87767	-1.33956	4.36087
ENSG00000135966.13	TGFBRAP1	2	105264391	105329736	65345	-	22678.8	4041.36	3773.71	3779.8	ENSG00000135966.13	protein_coding	OTTHUMG00000130809.3	HGNC:16836	2 | 3	---	0.000102464	0.000379262	0.896518	-0.157595	-1.11543	3572.65	3985.02	-1.17863	-1.05562
ENSG00000135968.21	GCC2	2	108449191	108509416	60225	+	14496.5	2517.55	2414.59	2416.08	ENSG00000135968.21	protein_coding	OTTHUMG00000153214.17	HGNC:23218	2	---	0.0362128	0.0784826	0.935071	-0.096852	-1.06944	2334.79	2496.92	-1.13877	-1.00432
ENSG00000135972.9	MRPS9	2	105038069	105099961	61892	+	18872.9	3445.67	3136.57	3145.49	ENSG00000135972.9	protein_coding	OTTHUMG00000130807.3	HGNC:14501	2	---	6.23289e-07	3.20403e-06	0.862398	-0.213575	-1.15956	2912.87	3377.64	-1.22906	-1.09398
ENSG00000135974.10	C2orf49	2	105337532	105349212	11680	+	11166.6	1943.7	1859.7	1861.1	ENSG00000135974.10	protein_coding	OTTHUMG00000130808.3	HGNC:28772	2	---	0.056761	0.115686	0.933687	-0.0989889	-1.07102	1797.43	1925.09	-1.14936	1.00198
ENSG00000135976.20	ANKRD36	2	97113153	97264522	151369	+	4170.3	740.421	692.742	695.049	ENSG00000135976.20	protein_coding	OTTHUMG00000155256.8	HGNC:24079	1 | 2 | 3	---	0.294299	0.437626	1.06919	0.096521	1.06919	718.139	671.665	-1.05985	1.2116
ENSG00000135999.12	EPC2	2	148644440	148787570	143130	+	12862.6	2262.73	2142.67	2143.77	ENSG00000135999.12	protein_coding	OTTHUMG00000153739.6	HGNC:24543	1 | 2	---	0.124951	0.222814	0.948749	-0.0759011	-1.05402	2088.05	2200.84	-1.12729	1.0147
ENSG00000136002.20	ARHGEF4	2	130836914	131047264	210350	+	7787.06	1470.92	1292.18	1297.84	ENSG00000136002.20	protein_coding	OTTHUMG00000191895.1	HGNC:684	1 | 2	---	0.000159108	0.000571112	0.844703	-0.243483	-1.18385	1189.06	1407.66	-1.29222	-1.08457
ENSG00000136003.16	ISCU	12	108562582	108569369	6787	+	22538.3	4040.43	3746.76	3756.39	ENSG00000136003.16	protein_coding	OTTHUMG00000168420.4	HGNC:29882	1 | 2	---	0.000142339	0.000514048	0.884069	-0.177769	-1.13113	3525.84	3988.2	-1.20527	-1.06156
ENSG00000136010.14	ALDH1L2	12	105019784	105107644	87860	-	2719.93	575.042	436.929	453.322	ENSG00000136010.14	protein_coding	OTTHUMG00000169823.5	HGNC:26777	2	---	8.14755e-16	9.97908e-15	1.72181	0.783928	1.72181	573.42	333.033	1.50852	1.96526
ENSG00000136011.15	STAB2	12	103587273	103766720	179447	+	32.4197	7.11793	5.31438	5.40329	ENSG00000136011.15	protein_coding	OTTHUMG00000170056.2	HGNC:18629	2	---	0.943403	?	0.959392	-0.0598079	-1.04233	5.31152	5.53634	-3.27385	3.01336
ENSG00000136014.12	USP44	12	95516560	95551477	34917	-	57.4786	12.8854	9.37636	9.57976	ENSG00000136014.12	protein_coding	OTTHUMG00000170281.3	HGNC:20064	1 | 2	---	0.682974	0.79124	0.833998	-0.261885	-1.19904	8.71629	10.4512	-2.8653	1.99297
ENSG00000136021.19	SCYL2	12	100267140	100341716	74576	+	21982.7	4059.56	3657.43	3663.79	ENSG00000136021.19	protein_coding	OTTHUMG00000170319.8	HGNC:19286	2	---	0.00687476	0.0179834	0.913872	-0.129936	-1.09424	3499.67	3829.49	-1.16809	-1.02506
ENSG00000136026.14	CKAP4	12	106237881	106304280	66399	-	188135	33160.8	31339.2	31355.8	ENSG00000136026.14	protein_coding	OTTHUMG00000170085.3	HGNC:16991	1 | 2	---	0.0132384	0.0323432	0.949986	-0.0740222	-1.05265	30551.2	32159.6	-1.09626	-1.01077
ENSG00000136040.9	PLXNC1	12	94148577	94307676	159099	+	510.958	102.32	84.4284	85.1597	ENSG00000136040.9	protein_coding	OTTHUMG00000170235.8	HGNC:9106	1 | 2	---	0.34735	0.494378	1.15734	0.210807	1.15734	91.4915	79.0536	-1.17191	1.56969
ENSG00000136044.12	APPL2	12	105173297	105236204	62907	-	7481.18	1449.84	1238.99	1246.86	ENSG00000136044.12	protein_coding	OTTHUMG00000169853.5	HGNC:18242	1 | 2	---	5.32965e-07	2.7594e-06	0.803997	-0.314737	-1.24379	1111.38	1382.32	-1.3545	-1.14212
ENSG00000136045.12	PWP1	12	107685799	107713163	27364	+	42375.5	7997.97	7020.94	7062.58	ENSG00000136045.12	protein_coding	OTTHUMG00000169913.3	HGNC:17015	2	---	4.82156e-18	6.97156e-17	0.807413	-0.308622	-1.23852	6310.92	7816.23	-1.29997	-1.17998
ENSG00000136048.14	DRAM1	12	101877580	102012131	134551	+	36486.5	6973.65	6052.56	6081.08	ENSG00000136048.14	protein_coding	OTTHUMG00000170447.3	HGNC:25645	1 | 2	---	1.02847e-11	8.72924e-11	0.829932	-0.268936	-1.20492	5516.6	6647.06	-1.2714	-1.14192
ENSG00000136051.15	WASHC4	12	105107324	105169131	61807	+	29746	5590.59	4941.41	4957.67	ENSG00000136051.15	protein_coding	OTTHUMG00000169838.12	HGNC:29174	2	---	2.83527e-06	1.33221e-05	0.865208	-0.208882	-1.15579	4601.01	5317.81	-1.228	-1.08783
ENSG00000136052.10	SLC41A2	12	104801801	104958745	156944	-	3232.62	682.834	529.712	538.771	ENSG00000136052.10	protein_coding	OTTHUMG00000156965.5	HGNC:31045	2	---	8.98806e-08	5.0469e-07	1.42068	0.506577	1.42068	632.515	445.221	1.24908	1.61584
ENSG00000136059.15	VILL	3	37988059	38007189	19130	+	24.1953	9.77028	3.19112	4.03254	ENSG00000136059.15	protein_coding	OTTHUMG00000130814.8	HGNC:30906	2	---	0.756044	?	1.2549	0.327567	1.2549	4.47283	3.56431	-3.33793	5.25644
ENSG00000136068.16	FLNB	3	58008398	58172252	163854	+	313572	60001.9	51785.7	52262.1	ENSG00000136068.16	protein_coding	OTTHUMG00000159158.1	HGNC:3755	1 | 2	---	1.22385e-49	7.6834e-48	1.30962	0.389144	1.30962	59269.5	45257.2	1.26372	1.35718
ENSG00000136098.17	NEK3	13	52132639	52159862	27223	-	2703.97	498.565	449.259	450.662	ENSG00000136098.17	protein_coding	OTTHUMG00000016958.10	HGNC:7746	2 | 3	---	0.035524	0.0772391	0.867403	-0.205225	-1.15287	418.433	482.397	-1.31636	-1.00968
ENSG00000136100.14	VPS36	13	52412602	52450635	38033	-	21186.5	3735.9	3528.63	3531.09	ENSG00000136100.14	protein_coding	OTTHUMG00000016964.5	HGNC:20312	2 | 3	---	0.0444596	0.0937862	0.942108	-0.0860349	-1.06145	3425.77	3636.28	-1.12501	-1.00148
ENSG00000136104.21	RNASEH2B	13	50909747	51024121	114374	+	13500.6	2642.88	2235.3	2250.11	ENSG00000136104.21	protein_coding	OTTHUMG00000016937.16	HGNC:25671	2	---	7.94304e-09	5.01256e-08	0.804367	-0.314074	-1.24321	2005.97	2493.85	-1.33863	-1.1546
ENSG00000136108.15	CKAP2	13	52455429	52476629	21200	+	52357.9	9103.06	8723.39	8726.31	ENSG00000136108.15	protein_coding	OTTHUMG00000016967.9	HGNC:1990	1 | 2	---	0.894063	0.936959	1.00338	0.00486422	1.00338	8742.19	8712.76	-1.04734	1.05443
ENSG00000136111.14	TBC1D4	13	75283503	75482170	198667	-	47672.4	8337.17	7941.66	7945.39	ENSG00000136111.14	protein_coding	OTTHUMG00000017088.5	HGNC:19165	2 | 3	---	0.00883744	0.0225714	0.943469	-0.0839531	-1.05992	7714.59	8176.83	-1.10711	-1.01474
ENSG00000136114.17	THSD1	13	52377167	52416374	39207	-	243.168	52.8836	38.5077	40.528	ENSG00000136114.17	protein_coding	OTTHUMG00000016963.7	HGNC:17754	2	---	0.3557	0.503172	0.793429	-0.333827	-1.26035	35.771	45.084	-2.05944	1.29648
ENSG00000136122.18	BORA	13	72727749	72756199	28450	+	10978.1	2057.37	1820.93	1829.68	ENSG00000136122.18	protein_coding	OTTHUMG00000017068.7	HGNC:24724	2 | 3	---	1.70395e-07	9.30478e-07	0.825243	-0.277109	-1.21176	1654.55	2004.93	-1.30222	-1.12759
ENSG00000136141.15	LRCH1	13	46553168	46753041	199873	+	8358.79	1526.81	1391.63	1393.13	ENSG00000136141.15	protein_coding	OTTHUMG00000016877.8	HGNC:20309	1 | 2	---	0.57746	0.710535	1.02533	0.0360912	1.02533	1411.53	1376.65	-1.06502	1.11966
ENSG00000136143.16	SUCLA2	13	47745736	48037969	292233	-	25064.2	4607.76	4167.1	4177.37	ENSG00000136143.16	protein_coding	OTTHUMG00000016889.14	HGNC:11448	2	---	2.04431e-06	9.80444e-06	0.874527	-0.193426	-1.14348	3897.98	4457.24	-1.20853	-1.08193
ENSG00000136144.12	RCBTB1	13	49531946	49585559	53613	-	7394.61	1402.23	1229.28	1232.43	ENSG00000136144.12	protein_coding	OTTHUMG00000016915.5	HGNC:18243	2 | 3	---	0.00911669	0.0232207	1.12716	0.17269	1.12716	1306.82	1159.39	1.03018	1.23327
ENSG00000136146.15	MED4	13	48053323	48095132	41809	-	16995.3	3059.27	2828.13	2832.54	ENSG00000136146.15	protein_coding	OTTHUMG00000016891.4	HGNC:17903	1 | 2	---	0.000617561	0.00199811	0.899219	-0.153255	-1.11208	2682.46	2983.09	-1.1818	-1.04647
ENSG00000136147.18	PHF11	13	49495610	49528982	33372	+	2257.29	407.954	374.615	376.215	ENSG00000136147.18	protein_coding	OTTHUMG00000016916.6	HGNC:17024	1 | 2 | 3	---	0.0465705	0.0975835	1.16063	0.214909	1.16063	404.201	348.26	1.00226	1.34402
ENSG00000136149.6	RPL13AP25	13	54440704	54441316	612	-	7028.56	1385.87	1158.4	1171.43	ENSG00000136149.6	processed_pseudogene	OTTHUMG00000016985.2	HGNC:36981	2	PGO:0000004	2.9926e-06	1.40308e-05	1.2952	0.373176	1.2952	1321.88	1020.6	1.162	1.44367
ENSG00000136152.15	COG3	13	45464898	45536702	71804	+	10934.7	1874.71	1821.73	1822.46	ENSG00000136152.15	protein_coding	OTTHUMG00000016855.7	HGNC:18619	2	---	0.753293	0.843241	1.01191	0.0170795	1.01191	1833.81	1812.23	-1.06395	1.08944
ENSG00000136153.20	LMO7	13	75620434	75859871	239437	+	46280.4	7881.23	7712.45	7713.4	ENSG00000136153.20	protein_coding	OTTHUMG00000017093.20	HGNC:6646	1 | 2 | 3	---	0.470528	0.615128	0.983623	-0.0238233	-1.01665	7649.27	7776.63	-1.06329	1.02874
ENSG00000136155.17	SCEL	13	77535674	77645264	109590	+	31.5979	14.2359	3.97459	5.26632	ENSG00000136155.17	protein_coding	OTTHUMG00000017107.4	HGNC:10573	2 | 3	---	0.437049	?	1.6884	0.755655	1.6884	6.67416	3.95295	-2.21918	6.32618
ENSG00000136156.15	ITM2B	13	48232612	48270358	37746	+	48541.5	8527.56	8085.71	8090.25	ENSG00000136156.15	protein_coding	OTTHUMG00000016894.6	HGNC:6174	1 | 2	---	0.882042	0.930137	0.995874	-0.0059646	-1.00414	8073.32	8106.77	-1.06051	1.05177
ENSG00000136158.12	SPRY2	13	80335976	80341127	5151	-	8849.82	2087.45	1357.42	1474.97	ENSG00000136158.12	protein_coding	OTTHUMG00000017140.3	HGNC:11270	2	---	2.64002e-80	3.47162e-78	0.439649	-1.18558	-2.27454	901.04	2049.45	-2.47583	-2.08962
ENSG00000136159.4	NUDT15	13	48037726	48047222	9496	+	25643	4834.18	4261.8	4273.83	ENSG00000136159.4	protein_coding	OTTHUMG00000016890.4	HGNC:23063	2	---	5.09225e-05	0.000197342	0.877666	-0.188256	-1.13939	3995.4	4552.3	-1.21363	-1.06968
ENSG00000136161.13	RCBTB2	13	48488963	48533257	44294	-	1761.21	328.858	292.007	293.535	ENSG00000136161.13	protein_coding	OTTHUMG00000016902.3	HGNC:1914	2 | 3	---	0.590188	0.720579	1.05092	0.0716585	1.05092	301.287	286.687	-1.14007	1.25914
ENSG00000136169.16	SETDB2	13	49444374	49495004	50630	+	5075.2	939.988	842.553	845.866	ENSG00000136169.16	protein_coding	OTTHUMG00000016918.4	HGNC:20263	2 | 3	---	0.0124573	0.030658	0.87116	-0.198991	-1.1479	787.689	904.185	-1.27904	-1.0302
ENSG00000136193.17	SCRN1	7	29920104	29990290	70186	-	84294.1	14499.4	14045.9	14049	ENSG00000136193.17	protein_coding	OTTHUMG00000097093.6	HGNC:22192	2 | 3	---	0.671508	0.782709	1.00951	0.013662	1.00951	14117.1	13984	-1.03489	1.05468
ENSG00000136197.13	C7orf25	7	42908726	42912306	3580	-	3432.29	709.757	566.34	572.049	ENSG00000136197.13	protein_coding	OTTHUMG00000128869.5	HGNC:21703	2	---	0.00420031	0.0115477	1.23243	0.301504	1.23243	631.526	512.424	1.06813	1.42201
ENSG00000136205.17	TNS3	7	47275154	47582559	307405	-	65409.8	13792.7	10628.1	10901.6	ENSG00000136205.17	protein_coding	OTTHUMG00000074075.4	HGNC:21616	1 | 2 | 3	---	4.25471e-79	5.44771e-77	1.56879	0.649656	1.56879	13313.4	8486.38	1.49702	1.64401
ENSG00000136206.4	SPDYE1	7	43997897	44010123	12226	+	85.768	17.9424	14.0319	14.2947	ENSG00000136206.4	protein_coding	OTTHUMG00000128985.2	HGNC:16408	2	---	0.377008	0.525025	1.37769	0.462252	1.37769	16.533	12.0005	-1.47766	2.80464
ENSG00000136213.10	CHST12	7	2403588	2448485	44897	+	21557.7	3758.1	3591.29	3592.96	ENSG00000136213.10	protein_coding	OTTHUMG00000023849.9	HGNC:17423	2	---	0.0802686	0.154718	0.950825	-0.0727486	-1.05172	3503.15	3684.33	-1.11286	1.0061
ENSG00000136231.14	IGF2BP3	7	23310209	23470492	160283	-	65651.4	12762.4	10828.7	10941.9	ENSG00000136231.14	protein_coding	OTTHUMG00000128445.7	HGNC:28868	2 | 3	---	4.39942e-33	1.48907e-31	0.751982	-0.411229	-1.32982	9393.37	12491.5	-1.39327	-1.26926
ENSG00000136235.17	GPNMB	7	23235967	23275109	39142	+	2801.96	692.604	422.432	466.993	ENSG00000136235.17	protein_coding	OTTHUMG00000022811.7	HGNC:4462	2	---	1.05297e-36	4.33254e-35	2.46167	1.29964	2.46167	664.036	269.75	2.14122	2.83009
ENSG00000136238.18	RAC1	7	6374527	6403968	29441	+	178730	34199.9	29667	29788.3	ENSG00000136238.18	protein_coding	OTTHUMG00000023540.5	HGNC:9801	2	---	1.13448e-11	9.60384e-11	0.844671	-0.243538	-1.18389	27280.2	32296.8	-1.24302	-1.12758
ENSG00000136240.10	KDELR2	7	6445953	6484191	38238	-	204280	35024.9	34039.5	34046.7	ENSG00000136240.10	protein_coding	OTTHUMG00000023103.5	HGNC:6305	2	---	0.939694	0.964218	0.998429	-0.00226801	-1.00157	34019.4	34073	-1.04321	1.03993
ENSG00000136243.17	NUP42	7	23181841	23201012	19171	+	23909.7	4458.7	3969.08	3984.95	ENSG00000136243.17	protein_coding	OTTHUMG00000096955.6	HGNC:17010	1 | 2 | 3	---	2.28539e-09	1.53851e-08	0.841347	-0.249227	-1.18857	3642.3	4329.13	-1.25785	-1.12311
ENSG00000136244.12	IL6	7	22725884	22732003	6119	+	1248.33	233.704	206.267	208.056	ENSG00000136244.12	protein_coding	OTTHUMG00000023178.7	HGNC:6018	2	---	0.350379	0.497474	1.10731	0.147059	1.10731	218.749	197.55	-1.11852	1.37145
ENSG00000136247.15	ZDHHC4	7	6577434	6589375	11941	+	17702.4	3294.08	2943.58	2950.39	ENSG00000136247.15	protein_coding	OTTHUMG00000023579.5	HGNC:18471	2 | 3	---	0.000888959	0.00279769	0.891299	-0.166019	-1.12196	2781.04	3120.21	-1.20074	-1.04835
ENSG00000136261.15	BZW2	7	16646131	16706524	60393	+	65200.1	11845.7	10844.9	10866.7	ENSG00000136261.15	protein_coding	OTTHUMG00000130755.7	HGNC:18808	2 | 3	---	3.66004e-07	1.93145e-06	0.887682	-0.171886	-1.12653	10220.1	11513.3	-1.17946	-1.07598
ENSG00000136270.14	TBRG4	7	45100100	45112048	11948	-	91241.2	16295.2	15172.8	15206.9	ENSG00000136270.14	protein_coding	OTTHUMG00000129247.8	HGNC:17443	1 | 2	---	4.46781e-12	3.94164e-11	0.875237	-0.192254	-1.14255	14194.4	16217.7	-1.18648	-1.10024
ENSG00000136271.11	DDX56	7	44565804	44575052	9248	-	105524	19244.8	17541.7	17587.3	ENSG00000136271.11	protein_coding	OTTHUMG00000129211.3	HGNC:18193	1 | 2	---	1.60392e-10	1.22318e-09	0.870544	-0.20001	-1.14871	16369.5	18803.7	-1.19856	-1.10093
ENSG00000136273.13	HUS1	7	47963288	47979616	16328	-	12155.1	2154.02	2024.07	2025.85	ENSG00000136273.13	protein_coding	OTTHUMG00000155645.5	HGNC:5309	2	---	0.0994788	0.18495	0.941414	-0.0870995	-1.06223	1965.27	2087.58	-1.14134	1.01152
ENSG00000136274.9	NACAD	7	45080437	45088970	8533	-	1356.48	258.226	225.028	226.08	ENSG00000136274.9	protein_coding	OTTHUMG00000159170.3	HGNC:22196	2	---	0.862458	0.917301	1.01769	0.0252917	1.01769	227.808	223.849	-1.19818	1.24093
ENSG00000136279.21	DBNL	7	44044640	44069457	24817	+	63664.1	11169.1	10605	10610.7	ENSG00000136279.21	protein_coding	OTTHUMG00000155350.5	HGNC:2696	1 | 2 | 3	---	0.0845348	0.161626	1.04302	0.0607728	1.04302	10832.7	10385.9	-1.00576	1.09416
ENSG00000136280.17	CCM2	7	44999475	45076470	76995	+	18852.8	3522.76	3130.18	3142.14	ENSG00000136280.17	protein_coding	OTTHUMG00000129246.5	HGNC:21708	1 | 2 | 3	---	1.34628e-07	7.43302e-07	1.18098	0.23999	1.18098	3401.77	2880.45	1.11017	1.25632
ENSG00000136286.16	MYO1G	7	44962662	44979089	16427	-	279.47	79.1869	42.6233	46.5784	ENSG00000136286.16	protein_coding	OTTHUMG00000155821.5	HGNC:13880	2	---	0.00104121	0.00323172	2.08956	1.0632	2.08956	63.1839	30.2378	1.34512	3.24602
ENSG00000136295.15	TTYH3	7	2631986	2664803	32817	+	101937	19108.6	16906.4	16989.4	ENSG00000136295.15	protein_coding	OTTHUMG00000152050.4	HGNC:22222	2	---	4.58953e-19	7.24423e-18	1.21406	0.279845	1.21406	18630	15345.2	1.16343	1.26691
ENSG00000136319.12	TTC5	14	20256558	20305961	49403	-	10134.2	1860.77	1682.74	1689.04	ENSG00000136319.12	protein_coding	OTTHUMG00000029506.7	HGNC:19274	1 | 2	---	5.88199e-06	2.64316e-05	0.844239	-0.244276	-1.1845	1546.74	1832.11	-1.27451	-1.10084
ENSG00000136327.7	NKX2-8	14	36580004	36582615	2611	-	67.6836	16.9051	10.6518	11.2806	ENSG00000136327.7	protein_coding	OTTHUMG00000028772.7	HGNC:16364	2	---	0.324867	0.47127	1.51419	0.598542	1.51419	13.6586	9.02042	-1.50843	3.45847
ENSG00000136352.19	NKX2-1	14	36516392	36521150	4758	-	958.943	189.632	158.99	159.824	ENSG00000136352.19	protein_coding	OTTHUMG00000140225.7	HGNC:11825	2	---	0.427927	0.576075	1.09616	0.132456	1.09616	167.008	152.357	-1.14475	1.37548
ENSG00000136367.14	ZFHX2	14	23520857	23556193	35336	-	37.4756	13.0198	5.7258	6.24594	ENSG00000136367.14	protein_coding	OTTHUMG00000156894.7	HGNC:20152	1 | 2 | 3	---	0.334394	?	1.72785	0.788979	1.72785	7.87921	4.56012	-1.75685	5.24502
ENSG00000136371.11	MTHFS	15	79833585	79897380	63795	-	7850.47	1481.56	1305.03	1308.41	ENSG00000136371.11	protein_coding	OTTHUMG00000144174.4	HGNC:7437	1 | 2	---	0.191639	0.31392	0.936094	-0.0952753	-1.06827	1265.59	1351.99	-1.17959	1.03364
ENSG00000136378.15	ADAMTS7	15	78759206	78811465	52259	-	564.005	149.37	87.6647	94.0009	ENSG00000136378.15	protein_coding	OTTHUMG00000172907.2	HGNC:223	2	---	0.000267487	0.00092106	1.86118	0.896219	1.86118	122.493	65.8144	1.33266	2.59931
ENSG00000136379.12	ABHD17C	15	80679684	80755622	75938	+	11245	2002.13	1871.66	1874.16	ENSG00000136379.12	protein_coding	OTTHUMG00000172282.2	HGNC:26925	2	---	0.0173439	0.0410792	0.915336	-0.127626	-1.09249	1791.17	1956.84	-1.17508	-1.01571
ENSG00000136381.13	IREB2	15	78437431	78501454	64023	+	45707	8044.44	7614.19	7617.84	ENSG00000136381.13	protein_coding	OTTHUMG00000143861.8	HGNC:6115	2	---	0.925937	0.956862	0.997463	-0.00366498	-1.00254	7609.82	7629.17	-1.05771	1.05235
ENSG00000136383.7	ALPK3	15	84817356	84873480	56124	+	164.152	36.9099	26.6159	27.3586	ENSG00000136383.7	protein_coding	OTTHUMG00000148667.2	HGNC:17574	2	---	0.767507	0.853152	1.08539	0.118211	1.08539	28.524	26.28	-1.58611	1.86854
ENSG00000136425.14	CIB2	15	78104606	78131536	26930	-	376.118	84.5253	61.3442	62.6863	ENSG00000136425.14	protein_coding	OTTHUMG00000143731.6	HGNC:24579	2	---	0.727668	0.823509	1.0703	0.0980174	1.0703	65.0689	60.7949	-1.36952	1.56884
ENSG00000136436.15	CALCOCO2	17	48831018	48866523	35505	+	29238.1	5668.92	4834.5	4873.01	ENSG00000136436.15	protein_coding	OTTHUMG00000160505.6	HGNC:29912	1 | 2	---	2.69587e-17	3.68189e-16	1.27775	0.353601	1.27775	5467.58	4279.08	1.20722	1.3524
ENSG00000136444.10	RSAD1	17	50478860	50485975	7115	+	19565	3601.42	3243.55	3260.83	ENSG00000136444.10	protein_coding	OTTHUMG00000162126.6	HGNC:25634	1 | 2	---	1.66833e-12	1.52365e-11	0.814883	-0.295335	-1.22717	2928.2	3593.4	-1.29893	-1.15938
ENSG00000136448.13	NMT1	17	44957992	45109017	151025	+	99111.2	17165.3	16515.2	16518.5	ENSG00000136448.13	protein_coding	OTTHUMG00000180003.4	HGNC:7857	1 | 2	---	0.874224	0.924833	1.00345	0.00496375	1.00345	16546.5	16489.7	-1.03994	1.04712
ENSG00000136449.15	MYCBPAP	17	50508384	50531502	23118	+	70.8745	14.1048	11.7258	11.8124	ENSG00000136449.15	protein_coding	OTTHUMG00000157184.23	HGNC:19677	1 | 2 | 3	---	0.875101	0.925459	1.06436	0.0899909	1.06436	12.1617	11.4263	-2.04507	2.31679
ENSG00000136450.13	SRSF1	17	58000919	58007347	6428	-	284255	50572.8	47296.8	47375.8	ENSG00000136450.13	protein_coding	OTTHUMG00000178781.3	HGNC:10780	1 | 2	---	4.50495e-12	3.969e-11	0.8913	-0.166017	-1.12196	44653.7	50099.5	-1.15912	-1.08598
ENSG00000136451.9	VEZF1	17	57971547	57988260	16713	-	43494.1	7709.38	7243.61	7249.02	ENSG00000136451.9	protein_coding	OTTHUMG00000178777.6	HGNC:12949	1 | 2	---	0.00251966	0.00727778	1.07385	0.102791	1.07385	7508.52	6992.16	1.02534	1.12465
ENSG00000136463.9	TACO1	17	63600882	63608366	7484	+	30834.9	5761.26	5121.19	5139.15	ENSG00000136463.9	protein_coding	OTTHUMG00000178904.2	HGNC:24316	2	---	8.57066e-09	5.39115e-08	0.852184	-0.230763	-1.17346	4728.98	5549.25	-1.23913	-1.11127
ENSG00000136478.8	TEX2	17	64147227	64263261	116034	-	21437.7	3828.49	3569.78	3572.95	ENSG00000136478.8	protein_coding	OTTHUMG00000178881.2	HGNC:30884	2 | 3	---	0.0326145	0.0715849	0.936761	-0.0942466	-1.06751	3456.76	3690.12	-1.13343	-1.00542
ENSG00000136485.15	DCAF7	17	63550477	63594280	43803	+	63883.6	11095.3	10642.8	10647.3	ENSG00000136485.15	protein_coding	OTTHUMG00000178902.7	HGNC:30915	2	---	0.078725	0.152195	0.960106	-0.0587344	-1.04155	10432	10865.4	-1.08991	1.00468
ENSG00000136490.9	LIMD2	17	63695888	63701173	5285	-	2936.7	571.247	485.593	489.451	ENSG00000136490.9	protein_coding	OTTHUMG00000178907.3	HGNC:28142	2	---	0.000254731	0.000880721	0.786467	-0.346543	-1.27151	430.814	547.784	-1.44618	-1.11794
ENSG00000136492.10	BRIP1	17	61679139	61863560	184421	-	16254.5	3149.69	2682.93	2709.08	ENSG00000136492.10	protein_coding	OTTHUMG00000179233.3	HGNC:20473	1 | 2	---	1.22855e-18	1.87236e-17	1.31928	0.399755	1.31928	3082.92	2336.81	1.24045	1.40313
ENSG00000136504.13	KAT7	17	49788648	49835027	46379	+	34621.3	6149.73	5765.82	5770.21	ENSG00000136504.13	protein_coding	OTTHUMG00000161770.7	HGNC:17016	1 | 2	---	0.0187232	0.0440245	0.939405	-0.0901815	-1.0645	5590.28	5950.88	-1.12145	-1.01045
ENSG00000136518.17	ACTL6A	3	179562886	179588408	25522	+	39507.5	7251.44	6572.71	6584.58	ENSG00000136518.17	protein_coding	OTTHUMG00000157782.9	HGNC:24124	2 | 3	---	0.00139504	0.00422639	0.90933	-0.137124	-1.09971	6272.35	6897.77	-1.16572	-1.03744
ENSG00000136521.13	NDUFB5	3	179604690	179627648	22958	+	26501	4560.31	4414.39	4416.83	ENSG00000136521.13	protein_coding	OTTHUMG00000157480.4	HGNC:7700	2 | 3	---	0.189408	0.311287	1.03893	0.0550996	1.03893	4501.19	4332.52	-1.01903	1.09991
ENSG00000136522.14	MRPL47	3	179588285	179604650	16365	-	18700	3622.1	3099.02	3116.67	ENSG00000136522.14	protein_coding	OTTHUMG00000157784.2	HGNC:16652	2	---	4.52447e-10	3.28442e-09	0.814945	-0.295225	-1.22708	2799.19	3434.82	-1.3086	-1.15063
ENSG00000136527.18	TRA2B	3	185914558	185938104	23546	-	119343	21673.6	19861.5	19890.5	ENSG00000136527.18	protein_coding	OTTHUMG00000156641.3	HGNC:10781	2	---	7.98124e-06	3.51348e-05	0.906164	-0.142155	-1.10355	18912.8	20871.2	-1.15232	-1.05685
ENSG00000136531.19	SCN2A	2	165194993	165392311	197318	+	520.942	144.383	81.5114	86.8236	ENSG00000136531.19	protein_coding	OTTHUMG00000044172.14	HGNC:10588	2	---	7.26146e-05	0.000274733	1.91634	0.938351	1.91634	114.029	59.5037	1.38975	2.64246
ENSG00000136535.15	TBR1	2	161416297	161425871	9574	+	69.6606	21.9239	8.47474	11.6101	ENSG00000136535.15	protein_coding	OTTHUMG00000153888.3	HGNC:11590	2	---	0.00318346	0.00898756	0.25262	-1.98496	-3.95851	4.67264	18.4967	-9.8764	-1.58659
ENSG00000136536.15	MARCHF7	2	159712457	159771028	58571	+	41100.9	7896.54	6815.21	6850.15	ENSG00000136536.15	protein_coding	OTTHUMG00000132029.7	HGNC:17393	1 | 2 | 3	---	6.88508e-14	7.23528e-13	0.821686	-0.283341	-1.21701	6180.26	7521.44	-1.28118	-1.15605
ENSG00000136560.14	TANK	2	161136908	161236231	99323	+	8636.2	1555.68	1437.89	1439.37	ENSG00000136560.14	protein_coding	OTTHUMG00000132037.6	HGNC:11562	1 | 2	---	0.191631	0.31392	0.945973	-0.0801292	-1.05711	1399.95	1479.9	-1.14902	1.02822
ENSG00000136603.14	SKIL	3	170357678	170396836	39158	+	41550.8	7332.65	6921.97	6925.13	ENSG00000136603.14	protein_coding	OTTHUMG00000158831.7	HGNC:10897	1 | 2	---	0.454703	0.600939	0.980018	-0.0291191	-1.02039	6856.57	6996.37	-1.07584	1.03327
ENSG00000136628.18	EPRS1	1	219968600	220046531	77931	-	144639	26005.7	24083.2	24106.5	ENSG00000136628.18	protein_coding	OTTHUMG00000037433.8	HGNC:3418	2	---	0.00216332	0.00633406	0.93189	-0.101769	-1.07309	23258.1	24958	-1.12257	-1.02579
ENSG00000136630.13	HLX	1	220879431	220885060	5629	+	5271.92	1013.13	872.667	878.653	ENSG00000136630.13	protein_coding	OTTHUMG00000037352.6	HGNC:4978	2	---	3.34954e-05	0.000133419	0.804292	-0.314209	-1.24333	782.787	973.263	-1.37808	-1.12176
ENSG00000136631.15	VPS45	1	150067279	150145330	78051	+	18368.1	3197.47	3058.15	3061.35	ENSG00000136631.15	protein_coding	OTTHUMG00000012511.10	HGNC:14579	2 | 3	---	0.0867148	0.165099	1.05969	0.0836392	1.05969	3151.03	2973.54	-1.00839	1.13236
ENSG00000136636.13	KCTD3	1	215567304	215621808	54504	+	48952.7	8438.02	8157.26	8158.78	ENSG00000136636.13	protein_coding	OTTHUMG00000037019.4	HGNC:21305	2	---	0.273632	0.413754	0.975276	-0.0361177	-1.02535	8057.33	8261.59	-1.07235	1.01998
ENSG00000136643.12	RPS6KC1	1	213051233	213274775	223542	+	12265.2	2162.95	2041.44	2044.2	ENSG00000136643.12	protein_coding	OTTHUMG00000036926.4	HGNC:10439	2 | 3	---	0.0134801	0.0328676	1.09322	0.128584	1.09322	2135.91	1953.78	1.0186	1.17331
ENSG00000136682.15	CBWD2	2	113437691	113496205	58514	+	15462.5	2889.59	2563.2	2577.09	ENSG00000136682.15	protein_coding	OTTHUMG00000131360.4	HGNC:17907	2 | 3	---	8.60691e-11	6.70031e-10	0.813692	-0.297446	-1.22897	2312.32	2841.77	-1.30792	-1.15478
ENSG00000136699.20	SMPD4	2	130151392	130182751	31359	-	96035.4	16860.7	15999.3	16005.9	ENSG00000136699.20	protein_coding	OTTHUMG00000131624.18	HGNC:32949	1 | 2	---	0.0318235	0.0701416	1.0465	0.0655665	1.0465	16368.2	15640.9	1.00396	1.09083
ENSG00000136709.12	WDR33	2	127701027	127811188	110161	-	50324.2	8655.35	8385.12	8387.37	ENSG00000136709.12	protein_coding	OTTHUMG00000131534.8	HGNC:25651	2	---	0.183761	0.303905	0.969479	-0.044718	-1.03148	8256.58	8516.51	-1.07972	1.01482
ENSG00000136710.10	CCDC115	2	130337933	130342700	4767	-	5897.05	1022.9	981.758	982.842	ENSG00000136710.10	protein_coding	OTTHUMG00000131631.7	HGNC:28178	2	---	0.214665	0.343203	0.9414	-0.087121	-1.06225	953.437	1012.79	-1.16856	1.03562
ENSG00000136715.19	SAP130	2	127941217	128028121	86904	-	17340	2923.19	2889.76	2890	ENSG00000136715.19	protein_coding	OTTHUMG00000131571.7	HGNC:29813	1 | 2 | 3	---	0.883506	0.931058	0.995584	-0.00638553	-1.00444	2883.34	2896.13	-1.0657	1.05631
ENSG00000136717.15	BIN1	2	127048027	127107289	59262	-	83098.5	14276.5	13847.6	13849.8	ENSG00000136717.15	protein_coding	OTTHUMG00000131465.3	HGNC:1052	2	---	0.362628	0.510486	1.01921	0.0274493	1.01921	13980.3	13716.8	-1.02218	1.06183
ENSG00000136718.10	IMP4	2	130342877	130347968	5091	+	58049.7	11195.9	9590.28	9674.96	ENSG00000136718.10	protein_coding	OTTHUMG00000131627.4	HGNC:30856	2	---	3.45095e-32	1.11751e-30	0.768023	-0.380778	-1.30204	8405.52	10944.4	-1.36032	-1.24626
ENSG00000136720.7	HS6ST1	2	128236716	128318869	82153	-	13423	2311.26	2236.05	2237.16	ENSG00000136720.7	protein_coding	OTTHUMG00000153542.2	HGNC:5201	1 | 2	---	0.250466	0.386856	0.960912	-0.0575242	-1.04068	2191.89	2281.05	-1.11391	1.02853
ENSG00000136731.13	UGGT1	2	128091200	128195678	104478	+	72966.3	12502.7	12158.6	12161	ENSG00000136731.13	protein_coding	OTTHUMG00000131570.5	HGNC:15663	1 | 2	---	0.136987	0.240335	1.03144	0.0446652	1.03144	12350	11973.5	-1.00989	1.0744
ENSG00000136738.15	STAM	10	17644151	17716825	72674	+	18416.3	3160.7	3068.65	3069.38	ENSG00000136738.15	protein_coding	OTTHUMG00000017749.4	HGNC:11357	2	---	0.75624	0.845567	0.990487	-0.0137896	-1.0096	3054.62	3083.96	-1.07241	1.0521
ENSG00000136754.18	ABI1	10	26746593	26861088	114495	-	16810.1	2976.38	2799.78	2801.69	ENSG00000136754.18	protein_coding	OTTHUMG00000017848.3	HGNC:11320	2 | 3	---	0.440736	0.588112	0.973805	-0.0382953	-1.0269	2764.79	2839.16	-1.09859	1.04179
ENSG00000136758.19	YME1L1	10	27110111	27155267	45156	-	92197.2	16540.5	15348.1	15366.2	ENSG00000136758.19	protein_coding	OTTHUMG00000017853.3	HGNC:12843	1 | 2 | 3	---	3.23631e-05	0.000129253	0.914264	-0.129317	-1.09378	14679.3	16055.8	-1.141	-1.04851
ENSG00000136770.11	DNAJC1	10	21756548	22003770	247222	-	17361.3	3061.37	2892.08	2893.55	ENSG00000136770.11	protein_coding	OTTHUMG00000017800.6	HGNC:20090	2	---	0.107854	0.197689	1.05122	0.0720634	1.05122	2965.74	2821.24	-1.011	1.11721
ENSG00000136783.10	NIPSNAP3A	9	104747683	104760121	12438	+	5049.31	949.888	836.57	841.551	ENSG00000136783.10	protein_coding	OTTHUMG00000020413.2	HGNC:23619	2	---	0.000121738	0.0004446	1.224	0.291599	1.224	926.432	756.891	1.1041	1.35691
ENSG00000136802.12	LRRC8A	9	128882133	128918040	35907	+	60538.1	10384.1	10087.2	10089.7	ENSG00000136802.12	protein_coding	OTTHUMG00000020766.3	HGNC:19027	1 | 2 | 3	---	0.0708322	0.139669	1.03904	0.0552558	1.03904	10282.5	9896.12	-1.00326	1.08313
ENSG00000136807.14	CDK9	9	127785679	127790793	5114	+	38445.5	6597.21	6406.23	6407.58	ENSG00000136807.14	protein_coding	OTTHUMG00000020715.4	HGNC:1780	2	---	0.877433	0.927169	1.00391	0.00563178	1.00391	6419.91	6394.9	-1.04677	1.05497
ENSG00000136810.13	TXN	9	110243810	110256508	12698	-	132024	26609.7	21654.5	22004	ENSG00000136810.13	protein_coding	OTTHUMG00000020480.2	HGNC:12435	2	---	7.53441e-55	5.61819e-53	0.700877	-0.512767	-1.42678	18133.9	25873.2	-1.49191	-1.3645
ENSG00000136811.16	ODF2	9	128455186	128501293	46107	+	57936.9	10325.9	9633.59	9656.15	ENSG00000136811.16	protein_coding	OTTHUMG00000020748.6	HGNC:8114	1 | 2 | 3	---	4.07749e-09	2.67372e-08	0.875878	-0.191197	-1.14171	9017.64	10295.5	-1.19326	-1.09239
ENSG00000136813.15	ECPAS	9	111360685	111484746	124061	-	78590.5	14375.2	13065.9	13098.4	ENSG00000136813.15	protein_coding	OTTHUMG00000020489.5	HGNC:29020	2 | 3	---	3.72103e-09	2.44949e-08	0.87427	-0.193849	-1.14381	12220.9	13978.4	-1.19605	-1.09385
ENSG00000136816.16	TOR1B	9	129803157	129811282	8125	+	36278.1	6488.25	6032.22	6046.35	ENSG00000136816.16	protein_coding	OTTHUMG00000020795.2	HGNC:11995	2	---	5.96598e-09	3.83074e-08	0.872524	-0.196734	-1.1461	5634.27	6457.44	-1.19998	-1.09464
ENSG00000136819.15	C9orf78	9	129827290	129835864	8574	-	65060	12253.8	10780.5	10843.3	ENSG00000136819.15	protein_coding	OTTHUMG00000020796.2	HGNC:24932	2	---	2.60602e-21	4.81198e-20	0.808138	-0.307327	-1.23741	9692.32	11993.4	-1.29313	-1.18409
ENSG00000136824.19	SMC2	9	104094260	104141420	47160	+	72602.9	12971	12086.8	12100.5	ENSG00000136824.19	protein_coding	OTTHUMG00000020401.6	HGNC:14011	2 | 3	---	0.000115793	0.000424641	0.916904	-0.125157	-1.09063	11577.2	12626.4	-1.13981	-1.04357
ENSG00000136826.15	KLF4	9	107484852	107490483	5631	-	29194.4	5389.56	4854.45	4865.74	ENSG00000136826.15	protein_coding	OTTHUMG00000020449.4	HGNC:6348	2 | 3	---	4.13332e-06	1.90127e-05	0.879782	-0.184782	-1.13665	4554.52	5176.88	-1.20033	-1.07634
ENSG00000136827.12	TOR1A	9	129812942	129824245	11303	-	46650.3	8648.88	7742.64	7775.05	ENSG00000136827.12	protein_coding	OTTHUMG00000020794.5	HGNC:3098	2	---	1.32423e-14	1.46767e-13	0.835185	-0.259833	-1.19734	7077.03	8473.61	-1.25347	-1.14372
ENSG00000136828.19	RALGPS1	9	126914774	127223167	308393	+	547.125	122.671	87.4809	91.1876	ENSG00000136828.19	protein_coding	OTTHUMG00000020696.4	HGNC:16851	2 | 3	---	0.000747341	0.00238243	1.67876	0.747392	1.67876	114.402	68.147	1.24223	2.26868
ENSG00000136830.12	NIBAN2	9	127505339	127578990	73651	-	464159	86057	76966.7	77359.8	ENSG00000136830.12	protein_coding	OTTHUMG00000020705.3	HGNC:25282	2	---	2.25644e-31	7.06027e-30	0.817974	-0.289873	-1.22253	69613.2	85104.4	-1.26455	-1.18192
ENSG00000136840.19	ST6GALNAC4	9	127907886	127917042	9156	-	50628.9	9217.11	8406.72	8438.15	ENSG00000136840.19	protein_coding	OTTHUMG00000020724.5	HGNC:17846	2	---	2.67728e-11	2.18838e-10	0.846742	-0.240005	-1.181	7736.58	9136.88	-1.24022	-1.1246
ENSG00000136842.14	TMOD1	9	97501180	97601744	100564	+	2223.97	459.468	361.68	370.661	ENSG00000136842.14	protein_coding	OTTHUMG00000020325.3	HGNC:11871	1 | 2 | 3	---	3.87892e-09	2.55039e-08	1.54985	0.63213	1.54985	450.844	290.895	1.33957	1.79314
ENSG00000136848.17	DAB2IP	9	121567057	121785531	218474	+	39289.3	6875.17	6540.54	6548.22	ENSG00000136848.17	protein_coding	OTTHUMG00000020595.5	HGNC:17294	2 | 3	---	0.000525328	0.00172207	1.0914	0.126183	1.0914	6834.48	6262.11	1.03876	1.14671
ENSG00000136854.24	STXBP1	9	127579370	127696028	116658	+	31394	5959.21	5188.21	5232.33	ENSG00000136854.24	protein_coding	OTTHUMG00000020713.13	HGNC:11444	1 | 2	---	2.43825e-26	6.00674e-25	1.29715	0.375347	1.29715	5909.27	4555.57	1.23635	1.36094
ENSG00000136856.18	SLC2A8	9	127397138	127408425	11287	+	9128.27	1614.14	1520.15	1521.38	ENSG00000136856.18	protein_coding	OTTHUMG00000020702.6	HGNC:13812	2 | 3	---	0.225052	0.355768	0.951627	-0.0715319	-1.05083	1483.76	1559.19	-1.13847	1.03099
ENSG00000136859.10	ANGPTL2	9	127087348	127122636	35288	-	59.3368	16.4871	9.05692	9.88947	ENSG00000136859.10	protein_coding	OTTHUMG00000020695.2	HGNC:490	2	---	0.0687428	0.136115	0.442209	-1.1772	-2.26137	6.06096	13.7061	-5.44471	1.06471
ENSG00000136861.18	CDK5RAP2	9	120388869	120580171	191302	-	64704.8	11614.7	10764.4	10784.1	ENSG00000136861.18	protein_coding	OTTHUMG00000021043.5	HGNC:18672	2 | 3	---	9.07629e-08	5.09351e-07	1.12421	0.168915	1.12421	11415.6	10154.3	1.07697	1.17353
ENSG00000136866.14	ZFP37	9	113038377	113056760	18383	-	2580.75	480.499	428.86	430.125	ENSG00000136866.14	protein_coding	OTTHUMG00000021019.2	HGNC:12863	2	---	0.39296	0.541858	0.938498	-0.0915745	-1.06553	416.746	444.057	-1.23258	1.08563
ENSG00000136867.11	SLC31A2	9	113150976	113164141	13165	+	1039.65	195.618	172.76	173.275	ENSG00000136867.11	protein_coding	OTTHUMG00000021037.3	HGNC:11017	2	---	0.915567	0.950841	0.988496	-0.016693	-1.01164	172.266	174.271	-1.25292	1.22426
ENSG00000136868.11	SLC31A1	9	113221544	113264493	42949	+	37799.4	6753.47	6294.9	6299.91	ENSG00000136868.11	protein_coding	OTTHUMG00000020519.3	HGNC:11016	2	---	0.00593552	0.0157706	0.932829	-0.100316	-1.07201	6081.44	6519.35	-1.12644	-1.0202
ENSG00000136869.16	TLR4	9	117704175	117724736	20561	+	7664.46	1358.13	1275.73	1277.41	ENSG00000136869.16	protein_coding	OTTHUMG00000021046.7	HGNC:11850	2	---	0.0248725	0.0565123	0.910053	-0.135978	-1.09884	1217.72	1338.08	-1.19315	-1.01198
ENSG00000136870.11	ZNF189	9	101398851	101410661	11810	+	5606.75	1018.75	933.561	934.458	ENSG00000136870.11	protein_coding	OTTHUMG00000020383.2	HGNC:12980	2 | 3	---	0.291058	0.434199	1.05401	0.0758872	1.05401	959.675	910.5	-1.04608	1.16212
ENSG00000136874.11	STX17	9	99906654	99974535	67881	+	7914.27	1417.78	1317.48	1319.05	ENSG00000136874.11	protein_coding	OTTHUMG00000020359.6	HGNC:11432	1 | 2	---	0.0461821	0.0969052	1.08735	0.120813	1.08735	1374.29	1263.89	1.00142	1.18065
ENSG00000136875.13	PRPF4	9	113275642	113294010	18368	+	68356.1	13088.8	11321.9	11392.7	ENSG00000136875.13	protein_coding	OTTHUMG00000020517.3	HGNC:17349	2	---	6.76019e-21	1.20262e-19	0.803095	-0.316358	-1.24518	10149.1	12637.5	-1.30357	-1.18941
ENSG00000136877.15	FPGS	9	127794597	127814328	19731	+	76751.6	13642	12767.9	12791.9	ENSG00000136877.15	protein_coding	OTTHUMG00000020716.6	HGNC:3824	2 | 3	---	1.05074e-05	4.53827e-05	0.896513	-0.157604	-1.11543	12092.2	13488.1	-1.17097	-1.06253
ENSG00000136878.14	USP20	9	129834698	129881829	47131	+	8148.86	1453.87	1353.9	1358.14	ENSG00000136878.14	protein_coding	OTTHUMG00000020793.4	HGNC:12619	2	---	0.016256	0.0388714	1.12112	0.164943	1.12112	1434.88	1279.86	1.02131	1.23069
ENSG00000136881.12	BAAT	9	101354182	101385401	31219	-	54.6126	12.8854	8.20798	9.1021	ENSG00000136881.12	protein_coding	OTTHUMG00000020377.1	HGNC:932	2	---	0.710875	0.810442	1.19656	0.258894	1.19656	9.86719	8.24629	-2.15847	3.09041
ENSG00000136888.8	ATP6V1G1	9	114587706	114598916	11210	+	48801.4	8566.2	8130.79	8133.56	ENSG00000136888.8	protein_coding	OTTHUMG00000021023.2	HGNC:864	2	---	0.138571	0.242611	0.965213	-0.0510804	-1.03604	7989.87	8277.83	-1.08574	1.01151
ENSG00000136891.14	TEX10	9	100302077	100352943	50866	-	28990.4	5720.44	4786.58	4831.73	ENSG00000136891.14	protein_coding	OTTHUMG00000020366.3	HGNC:25988	2 | 3	---	2.4928e-21	4.61168e-20	0.763827	-0.388682	-1.3092	4185.7	5479.91	-1.38416	-1.2383
ENSG00000136895.19	GARNL3	9	127224265	127393661	169396	+	2221.61	421.252	367.666	370.268	ENSG00000136895.19	protein_coding	OTTHUMG00000020700.10	HGNC:25425	1 | 2 | 3	---	0.874822	0.925264	0.985901	-0.0204859	-1.0143	367.402	372.656	-1.2103	1.17641
ENSG00000136897.8	MRPL50	9	101387633	101398619	10986	-	17664.5	3328.78	2928.85	2944.08	ENSG00000136897.8	protein_coding	OTTHUMG00000020384.2	HGNC:16654	2	---	4.6988e-11	3.7602e-10	0.81759	-0.29055	-1.22311	2648.74	3239.7	-1.29871	-1.1519
ENSG00000136908.18	DPM2	9	127935099	127937855	2756	-	52101.6	9202.77	8675.32	8683.61	ENSG00000136908.18	protein_coding	OTTHUMG00000020725.2	HGNC:3006	2	---	0.00256255	0.00738958	0.928458	-0.107091	-1.07705	8359.82	9003.98	-1.13029	-1.02633
ENSG00000136925.15	TSTD2	9	97600080	97633369	33289	-	13384.7	2306.38	2229.8	2230.78	ENSG00000136925.15	protein_coding	OTTHUMG00000020328.7	HGNC:30087	2	---	0.179161	0.297765	0.955517	-0.0656465	-1.04655	2179.57	2281.04	-1.11839	1.02111
ENSG00000136930.13	PSMB7	9	124353465	124415445	61980	-	103139	19244	17133.5	17189.8	ENSG00000136930.13	protein_coding	OTTHUMG00000021042.3	HGNC:9544	2	---	1.30718e-11	1.10036e-10	0.856418	-0.223613	-1.16765	15860.3	18519.3	-1.22126	-1.11641
ENSG00000136932.14	TRMO	9	97904489	97922517	18028	-	7150.81	1250.57	1191.38	1191.8	ENSG00000136932.14	protein_coding	OTTHUMG00000021007.2	HGNC:30967	2 | 3	---	0.326574	0.473217	0.958726	-0.0608101	-1.04305	1166.67	1216.9	-1.13469	1.04296
ENSG00000136933.17	RABEPK	9	125200542	125234162	33620	+	44036.5	8670.82	7251.87	7339.42	ENSG00000136933.17	protein_coding	OTTHUMG00000020674.3	HGNC:16896	2 | 3	---	2.23922e-37	9.57794e-36	0.734613	-0.444944	-1.36126	6216.91	8462.84	-1.42719	-1.29838
ENSG00000136935.14	GOLGA1	9	124878275	124948493	70218	-	15822.5	2867.29	2631.43	2637.08	ENSG00000136935.14	protein_coding	OTTHUMG00000020665.8	HGNC:4424	2	---	0.000374747	0.00125959	0.88784	-0.171629	-1.12633	2480.94	2794.35	-1.20263	-1.05487
ENSG00000136936.11	XPA	9	97674909	97697341	22432	-	6053.3	1072.56	1007.92	1008.88	ENSG00000136936.11	protein_coding	OTTHUMG00000020330.3	HGNC:12814	2	---	0.374377	0.52262	1.04417	0.0623634	1.04417	1030.63	987.027	-1.05353	1.14867
ENSG00000136937.13	NCBP1	9	97633668	97673749	40081	+	70782.9	13048.3	11776.9	11797.2	ENSG00000136937.13	protein_coding	OTTHUMG00000020332.5	HGNC:7658	2 | 3	---	3.18047e-05	0.000127206	0.901641	-0.149374	-1.10909	11188.3	12408.8	-1.16453	-1.05629
ENSG00000136938.9	ANP32B	9	97983341	98015944	32603	+	160362	29815	26611	26727	ENSG00000136938.9	protein_coding	OTTHUMG00000020338.5	HGNC:16677	2	---	3.11133e-19	4.96741e-18	0.832657	-0.264205	-1.20097	24286	29166.9	-1.25003	-1.15385
ENSG00000136940.14	PDCL	9	122798389	122828589	30200	-	17117.6	3074.05	2851.1	2852.93	ENSG00000136940.14	protein_coding	OTTHUMG00000020624.2	HGNC:8770	2	---	0.119022	0.214376	1.05181	0.0728794	1.05181	2926.09	2781.94	-1.01308	1.12078
ENSG00000136942.15	RPL35	9	124857880	124861982	4102	-	571148	106184	94829.7	95191.3	ENSG00000136942.15	protein_coding	OTTHUMG00000020659.5	HGNC:10344	2 | 3	---	4.11403e-09	2.69587e-08	0.855693	-0.224835	-1.16864	87787.9	102593	-1.23096	-1.10949
ENSG00000136943.12	CTSV	9	97029677	97156557	126880	-	2444.44	453.768	406.395	407.407	ENSG00000136943.12	protein_coding	OTTHUMG00000020314.3	HGNC:2538	2	---	0.596212	0.725534	1.04078	0.0576702	1.04078	416.058	399.755	-1.11393	1.20664
ENSG00000136950.13	ARPC5L	9	124862130	124877734	15604	+	61413.8	11106.1	10213.5	10235.6	ENSG00000136950.13	protein_coding	OTTHUMG00000020660.2	HGNC:23366	2	---	5.97825e-09	3.8361e-08	0.879888	-0.184609	-1.13651	9582.23	10890.3	-1.18657	-1.08856
ENSG00000136982.6	DSCC1	8	119833976	119855895	21919	-	15783.2	2907.66	2625.13	2630.53	ENSG00000136982.6	protein_coding	OTTHUMG00000165010.2	HGNC:24453	2	---	0.00187481	0.00555619	0.896756	-0.157213	-1.11513	2487.47	2773.85	-1.19442	-1.04111
ENSG00000136986.10	DERL1	8	123013170	123042303	29133	-	31727	5601.1	5283.47	5287.84	ENSG00000136986.10	protein_coding	OTTHUMG00000165080.4	HGNC:28454	2	---	0.0950205	0.177919	0.951994	-0.0709755	-1.05043	5157.06	5417.11	-1.11288	1.0086
ENSG00000136997.21	MYC	8	127735434	127742952	7518	+	349949	64377.8	58076.4	58324.9	ENSG00000136997.21	protein_coding	OTTHUMG00000128475.10	HGNC:7553	1 | 2	---	1.10355e-21	2.10356e-20	0.833604	-0.262566	-1.19961	53030.4	63615.9	-1.24517	-1.15571
ENSG00000136999.5	CCN3	8	119416446	119424435	7989	+	24847.8	4599.45	4120.76	4141.3	ENSG00000136999.5	protein_coding	OTTHUMG00000164984.2	HGNC:7885	2	---	3.72272e-11	3.00007e-10	0.824196	-0.278941	-1.2133	3741.33	4539.38	-1.28484	-1.14575
ENSG00000137038.8	DMAC1	9	7796500	7888381	91881	-	32822.4	5779.71	5460.72	5470.41	ENSG00000137038.8	protein_coding	OTTHUMG00000019539.2	HGNC:30536	2 | 3	---	0.000389741	0.00130531	1.10718	0.146883	1.10718	5748.31	5191.87	1.04661	1.17125
ENSG00000137040.10	RANBP6	9	6011025	6015626	4601	-	37095.5	6608.18	6179	6182.58	ENSG00000137040.10	protein_coding	OTTHUMG00000019512.5	HGNC:9851	2	---	0.067557	0.134204	0.952885	-0.0696254	-1.04944	6034.45	6332.82	-1.10518	1.00349
ENSG00000137054.16	POLR1E	9	37485948	37503698	17750	+	55395.5	9874.21	9217.98	9232.58	ENSG00000137054.16	protein_coding	OTTHUMG00000019920.4	HGNC:17631	2	---	1.75595e-05	7.33198e-05	0.901769	-0.14917	-1.10893	8755.66	9709.42	-1.16252	-1.05781
ENSG00000137055.15	PLAA	9	26903372	26947243	43871	-	47411.1	8575.04	7887.81	7901.84	ENSG00000137055.15	protein_coding	OTTHUMG00000019708.5	HGNC:9043	1 | 2	---	2.23535e-05	9.16848e-05	0.897245	-0.156426	-1.11452	7473.05	8328.89	-1.17181	-1.06004
ENSG00000137070.18	IL11RA	9	34650702	34661903	11201	+	3811.4	845.202	614.191	635.234	ENSG00000137070.18	protein_coding	OTTHUMG00000019837.7	HGNC:5967	1 | 2	---	3.0771e-17	4.19079e-16	1.67009	0.739925	1.67009	794.116	475.494	1.48267	1.8812
ENSG00000137073.24	UBAP2	9	33921693	34049389	127696	-	69506.4	12087.7	11581.6	11584.4	ENSG00000137073.24	protein_coding	OTTHUMG00000000427.13	HGNC:14185	2	---	0.324355	0.470914	0.978095	-0.0319535	-1.0224	11456.5	11713	-1.06844	1.02214
ENSG00000137074.20	APTX	9	32886601	33025131	138530	-	32895.5	5888.38	5478.07	5482.58	ENSG00000137074.20	protein_coding	OTTHUMG00000019759.28	HGNC:15984	1 | 2 | 3	---	0.0201329	0.0469704	0.93841	-0.0917105	-1.06563	5308.91	5657.35	-1.12433	-1.01
ENSG00000137075.18	RNF38	9	36336396	36487549	151153	-	10239.9	1828.4	1703.57	1706.66	ENSG00000137075.18	protein_coding	OTTHUMG00000019905.5	HGNC:18052	2 | 3	---	0.00256306	0.00738998	1.11988	0.163338	1.11988	1803.72	1610.64	1.04043	1.20538
ENSG00000137076.21	TLN1	9	35696948	35732196	35248	-	478244	93970.6	78718.9	79707.4	ENSG00000137076.21	protein_coding	OTTHUMG00000019874.5	HGNC:11845	2	---	3.59947e-68	3.64859e-66	1.37074	0.454955	1.37074	92171.3	67242	1.32307	1.42013
ENSG00000137094.16	DNAJB5	9	34989641	34998901	9260	+	4246.75	886.923	690.018	707.791	ENSG00000137094.16	protein_coding	OTTHUMG00000019840.8	HGNC:14887	1 | 2	---	1.50423e-16	1.93109e-15	1.56973	0.650514	1.56973	864.664	550.837	1.41041	1.74705
ENSG00000137098.14	SPAG8	9	35808045	35812273	4228	-	305.958	66.9256	50.2615	50.993	ENSG00000137098.14	protein_coding	OTTHUMG00000019875.3	HGNC:14105	2	---	0.35988	0.507977	1.20218	0.265649	1.20218	55.509	46.1737	-1.23372	1.78301
ENSG00000137100.16	DCTN3	9	34613545	34620524	6979	-	37092.8	6758.27	6160.6	6182.13	ENSG00000137100.16	protein_coding	OTTHUMG00000019830.7	HGNC:2713	2 | 3	---	3.47937e-10	2.56498e-09	1.17506	0.232729	1.17506	6678.73	5683.75	1.11733	1.23577
ENSG00000137103.20	TMEM8B	9	35814451	35865519	51068	+	1069.8	213.362	176.2	178.3	ENSG00000137103.20	protein_coding	OTTHUMG00000019885.10	HGNC:21427	2 | 3	---	0.00629585	0.0166255	1.33545	0.417322	1.33545	203.865	152.657	1.08518	1.64343
ENSG00000137106.18	GRHPR	9	37422666	37436991	14325	+	62974.5	11150	10484.7	10495.7	ENSG00000137106.18	protein_coding	OTTHUMG00000019914.6	HGNC:4570	2	---	0.000451012	0.00149355	1.08503	0.11774	1.08503	10923.3	10067.2	1.03668	1.13565
ENSG00000137124.8	ALDH1B1	9	38392702	38398662	5960	+	92919.2	17498.5	15403.3	15486.5	ENSG00000137124.8	protein_coding	OTTHUMG00000019938.5	HGNC:407	2	---	6.10985e-19	9.54333e-18	1.22446	0.292145	1.22446	17049.8	13924.3	1.17101	1.28035
ENSG00000137133.11	HINT2	9	35812960	35815355	2395	-	14547.4	2666.85	2412.43	2424.56	ENSG00000137133.11	protein_coding	OTTHUMG00000019886.4	HGNC:18344	2	---	1.3471e-06	6.63393e-06	1.19916	0.26202	1.19916	2644.22	2205.07	1.11401	1.29081
ENSG00000137135.18	ARHGEF39	9	35658875	35675867	16992	-	16416.5	2987.55	2724.71	2736.09	ENSG00000137135.18	protein_coding	OTTHUMG00000019869.6	HGNC:25909	2	---	1.10111e-08	6.85316e-08	1.19635	0.258637	1.19635	2980.41	2491.25	1.12501	1.27221
ENSG00000137142.5	IGFBPL1	9	38406528	38424455	17927	-	1179.58	237.743	195.218	196.596	ENSG00000137142.5	protein_coding	OTTHUMG00000019937.2	HGNC:20081	2	---	0.110158	0.201172	1.18216	0.241431	1.18216	213.022	180.197	-1.0387	1.4516
ENSG00000137145.21	DENND4C	9	19230435	19374282	143847	+	18535.9	3311.61	3083.64	3089.32	ENSG00000137145.21	protein_coding	OTTHUMG00000019627.6	HGNC:26079	1 | 2	---	6.32022e-05	0.000241326	1.12566	0.170776	1.12566	3272.52	2907.19	1.06224	1.19287
ENSG00000137154.13	RPS6	9	19375715	19380237	4522	-	781152	139558	130056	130192	ENSG00000137154.13	protein_coding	OTTHUMG00000019642.3	HGNC:10429	2	---	0.0011984	0.00367816	0.930024	-0.10466	-1.07524	125471	134911	-1.12349	-1.02907
ENSG00000137161.17	CNPY3	6	42929192	42939295	10103	+	24487.1	4357.19	4076.97	4081.18	ENSG00000137161.17	protein_coding	OTTHUMG00000014708.2	HGNC:11968	2 | 3	---	0.0464761	0.097438	1.06399	0.0894857	1.06399	4206.81	3953.8	1.00097	1.13098
ENSG00000137166.17	FOXP4	6	41546381	41602385	56004	+	68921.1	12873	11436.9	11486.8	ENSG00000137166.17	protein_coding	OTTHUMG00000014679.9	HGNC:20842	2	---	4.37705e-18	6.37144e-17	1.20293	0.266557	1.20293	12544.2	10428	1.15372	1.25424
ENSG00000137168.8	PPIL1	6	36854827	36874804	19977	-	26741	4796.59	4453.47	4456.83	ENSG00000137168.8	protein_coding	OTTHUMG00000014612.2	HGNC:9260	2	---	0.292229	0.43558	0.967617	-0.0474915	-1.03347	4383.62	4530.32	-1.09875	1.02874
ENSG00000137171.15	KLC4	6	43040777	43075096	34319	+	6077.34	1135.99	1009.54	1012.89	ENSG00000137171.15	protein_coding	OTTHUMG00000014720.8	HGNC:21624	1 | 2	---	0.00072117	0.0023058	1.1699	0.226387	1.1699	1092.1	933.5	1.06819	1.2813
ENSG00000137177.20	KIF13A	6	17759183	17987636	228453	-	34075.8	6862.98	5592.43	5679.3	ENSG00000137177.20	protein_coding	OTTHUMG00000014313.9	HGNC:14566	1 | 2	---	9.1731e-40	4.2205e-38	1.41777	0.503626	1.41777	6660.21	4697.66	1.34617	1.49318
ENSG00000137185.13	ZSCAN9	6	28224886	28233488	8602	+	4731.69	837.675	788.032	788.616	ENSG00000137185.13	protein_coding	OTTHUMG00000014515.6	HGNC:12984	1 | 2	---	0.900353	0.940966	1.00675	0.0097041	1.00675	791.758	786.45	-1.10358	1.11853
ENSG00000137193.14	PIM1	6	37170152	37175429	5277	+	8480.11	1847.1	1354	1413.35	ENSG00000137193.14	protein_coding	OTTHUMG00000016426.2	HGNC:8986	2	---	6.06624e-44	3.17015e-42	1.7975	0.845993	1.7975	1816.85	1010.76	1.65495	1.95233
ENSG00000137198.10	GMPR	6	16238587	16295550	56963	+	74.3896	18.4447	11.5658	12.3983	ENSG00000137198.10	protein_coding	OTTHUMG00000014302.4	HGNC:4376	2	---	0.0972752	0.181512	1.93669	0.953591	1.93669	16.3283	8.43106	-1.12782	4.23017
ENSG00000137200.13	CMTR1	6	37433219	37482828	49609	+	20860.7	3594.56	3475.46	3476.79	ENSG00000137200.13	protein_coding	OTTHUMG00000014624.5	HGNC:21077	2	---	0.955485	0.972525	0.99827	-0.00249744	-1.00173	3474.18	3480.2	-1.06451	1.06083
ENSG00000137203.15	TFAP2A	6	10393186	10419660	26474	-	40453.1	7056.9	6737.5	6742.18	ENSG00000137203.15	protein_coding	OTTHUMG00000014235.8	HGNC:11742	1 | 2	---	0.0156832	0.0376451	0.940682	-0.0882214	-1.06306	6534.88	6946.96	-1.11712	-1.01161
ENSG00000137207.12	YIPF3	6	43511832	43516986	5154	-	35966.5	6388.68	5988.43	5994.41	ENSG00000137207.12	protein_coding	OTTHUMG00000014738.6	HGNC:21023	1 | 2	---	0.00231076	0.00672228	1.08179	0.113417	1.08179	6228.92	5757.99	1.02845	1.1379
ENSG00000137210.14	TMEM14B	6	10747759	10852754	104995	+	33099.4	6003.02	5509.04	5516.57	ENSG00000137210.14	protein_coding	OTTHUMG00000014246.4	HGNC:21384	2 | 3	---	0.002984	0.00846692	0.918413	-0.122786	-1.08884	5282.18	5751.42	-1.15175	-1.02936
ENSG00000137216.19	TMEM63B	6	44126914	44155520	28606	+	12236.9	2323.13	2029.02	2039.48	ENSG00000137216.19	protein_coding	OTTHUMG00000014757.4	HGNC:17735	2	---	5.87064e-08	3.37233e-07	1.21705	0.283388	1.21705	2239.73	1840.29	1.13364	1.30659
ENSG00000137218.10	FRS3	6	41770176	41786543	16367	-	1247.39	229.059	207.23	207.898	ENSG00000137218.10	protein_coding	OTTHUMG00000014686.6	HGNC:16970	2 | 3	---	0.42654	0.574645	1.08447	0.116994	1.08447	216.116	199.282	-1.12615	1.32444
ENSG00000137221.14	TJAP1	6	43477523	43506557	29034	+	19764.7	3468.45	3292.73	3294.11	ENSG00000137221.14	protein_coding	OTTHUMG00000014736.8	HGNC:17949	2 | 3	---	0.636158	0.755255	0.985217	-0.0214867	-1.015	3269.31	3318.36	-1.07961	1.04792
ENSG00000137261.15	KIAA0319	6	24544104	24646192	102088	-	1114.97	244.257	179.54	185.828	ENSG00000137261.15	protein_coding	OTTHUMG00000014358.2	HGNC:21580	2 | 3	---	8.62294e-06	3.77802e-05	1.63331	0.707796	1.63331	230.429	141.081	1.31586	2.02734
ENSG00000137266.15	SLC22A23	6	3268962	3457051	188089	-	9630.16	1713.19	1603.36	1605.03	ENSG00000137266.15	protein_coding	OTTHUMG00000014144.4	HGNC:21106	1 | 2	---	0.0612396	0.123495	1.07639	0.1062	1.07639	1664.37	1546.26	-1.00347	1.16264
ENSG00000137267.7	TUBB2A	6	3153497	3157545	4048	-	22800.1	3912.49	3798.67	3800.01	ENSG00000137267.7	protein_coding	OTTHUMG00000014135.2	HGNC:12412	2	---	0.845309	0.905615	1.00587	0.0084495	1.00587	3809.99	3787.74	-1.05441	1.06683
ENSG00000137269.15	LRRC1	6	53794497	53924126	129629	+	4551.87	938.138	748.534	758.645	ENSG00000137269.15	protein_coding	OTTHUMG00000014885.5	HGNC:14307	2	---	6.67251e-09	4.24658e-08	0.726861	-0.460248	-1.37578	639.005	879.129	-1.5324	-1.23516
ENSG00000137273.6	FOXF2	6	1389576	1395604	6028	+	38405.3	7229.58	6358.27	6400.88	ENSG00000137273.6	protein_coding	OTTHUMG00000016243.3	HGNC:3810	2	---	1.86536e-14	2.05222e-13	0.801291	-0.319601	-1.24799	5693.06	7104.85	-1.32076	-1.17922
ENSG00000137274.13	BPHL	6	3118374	3153579	35205	+	2732.78	510.069	454.416	455.464	ENSG00000137274.13	protein_coding	OTTHUMG00000014140.7	HGNC:1094	1 | 2 | 3	---	0.681177	0.790118	0.970907	-0.0425954	-1.02997	448.559	462	-1.18575	1.11776
ENSG00000137275.16	RIPK1	6	3063824	3115188	51364	+	9722.64	1790.97	1617.85	1620.44	ENSG00000137275.16	protein_coding	OTTHUMG00000014134.3	HGNC:10019	2	---	0.0360209	0.0781537	1.08972	0.123955	1.08972	1689.46	1550.37	1.00562	1.18085
ENSG00000137285.11	TUBB2B	6	3223324	3231731	8407	-	127.423	33.1457	19.9183	21.2372	ENSG00000137285.11	protein_coding	OTTHUMG00000014143.3	HGNC:30829	2	---	0.825287	0.892124	0.928728	-0.106673	-1.07674	20.4524	22.0219	-2.07598	1.7906
ENSG00000137288.10	UQCC2	6	33694293	33711728	17435	-	11369.1	2055.77	1891.18	1894.85	ENSG00000137288.10	protein_coding	OTTHUMG00000014534.3	HGNC:21237	2	---	0.00588435	0.0156578	1.1112	0.152112	1.1112	1994.77	1795.15	1.03087	1.19778
ENSG00000137309.20	HMGA1	6	34236873	34246232	9359	+	555319	113440	90190.4	92553.2	ENSG00000137309.20	protein_coding	OTTHUMG00000014539.4	HGNC:5010	2 | 3	---	2.2507e-102	4.46971e-100	0.634881	-0.655442	-1.5751	71881.4	113220	-1.64168	-1.51122
ENSG00000137310.12	TCF19	6	31158547	31167160	8613	+	36478.1	6810.74	6045.29	6079.69	ENSG00000137310.12	protein_coding	OTTHUMG00000031274.4	HGNC:11629	2	---	1.04123e-18	1.59062e-17	1.23582	0.305473	1.23582	6720.49	5438.07	1.1791	1.29528
ENSG00000137312.15	FLOT1	6	30727709	30742733	15024	-	65350.1	11914.4	10862.1	10891.7	ENSG00000137312.15	protein_coding	OTTHUMG00000031151.10	HGNC:3757	2	---	5.04828e-11	4.02168e-10	1.15475	0.207586	1.15475	11673.1	10108.7	1.10624	1.2054
ENSG00000137331.12	IER3	6	30743199	30744549	1350	-	55240.9	9470.54	9205.7	9206.82	ENSG00000137331.12	protein_coding	OTTHUMG00000031265.3	HGNC:5392	2	---	0.574487	0.707682	0.987584	-0.0180249	-1.01257	9148.87	9263.9	-1.05771	1.03161
ENSG00000137337.15	MDC1	6	30699807	30717448	17641	-	49369.3	9143.13	8182.77	8228.21	ENSG00000137337.15	protein_coding	OTTHUMG00000031075.4	HGNC:21163	2 | 3	---	7.23701e-12	6.25985e-11	1.21836	0.284937	1.21836	9037.71	7417.95	1.15145	1.28915
ENSG00000137338.6	PGBD1	6	28281572	28302550	20978	+	6983.44	1312.33	1161.05	1163.91	ENSG00000137338.6	protein_coding	OTTHUMG00000014520.2	HGNC:19398	2	---	0.0264192	0.0596417	0.899116	-0.153421	-1.1122	1101.74	1225.36	-1.22168	-1.01253
ENSG00000137343.18	ATAT1	6	30626842	30646824	19982	+	4857.34	864.827	808.636	809.557	ENSG00000137343.18	protein_coding	OTTHUMG00000031219.3	HGNC:21186	2	---	0.228937	0.360191	1.06505	0.0909178	1.06505	835.121	784.116	-1.04044	1.1802
ENSG00000137364.5	TPMT	6	18128311	18155078	26767	-	9377.3	1759.91	1555.75	1562.88	ENSG00000137364.5	protein_coding	OTTHUMG00000014317.2	HGNC:12014	2	---	0.000531377	0.00174014	1.17106	0.227813	1.17106	1686.98	1440.56	1.07098	1.28049
ENSG00000137393.10	RNF144B	6	18387350	18468871	81521	+	677.592	129.716	112.368	112.932	ENSG00000137393.10	protein_coding	OTTHUMG00000014322.2	HGNC:21578	2	---	0.188081	0.30955	0.841854	-0.248358	-1.18785	103.325	122.735	-1.53493	1.08783
ENSG00000137404.15	NRM	6	30688047	30691421	3374	-	19013	3566.12	3151.51	3168.83	ENSG00000137404.15	protein_coding	OTTHUMG00000031223.3	HGNC:8003	2	---	7.97016e-11	6.21455e-10	1.22498	0.292754	1.22498	3489.02	2848.23	1.15229	1.30225
ENSG00000137409.20	MTCH1	6	36968141	36986299	18158	-	272146	55005.1	44440.9	45357.7	ENSG00000137409.20	protein_coding	OTTHUMG00000014614.3	HGNC:17586	2	---	2.65003e-100	5.15748e-98	1.49819	0.583224	1.49819	54401.9	36311.6	1.44345	1.55502
ENSG00000137411.19	VARS2	6	30914205	30926460	12255	+	13769.7	2624.85	2282.37	2294.94	ENSG00000137411.19	protein_coding	OTTHUMG00000195898.1	HGNC:21642	2	---	4.56244e-07	2.38182e-06	0.824996	-0.277541	-1.21213	2074.53	2514.6	-1.30621	-1.12482
ENSG00000137413.16	TAF8	6	42050513	42087462	36949	+	9204.22	1587.66	1533.03	1534.04	ENSG00000137413.16	protein_coding	OTTHUMG00000014692.4	HGNC:17300	1 | 2	---	0.29636	0.439683	1.0431	0.0608796	1.0431	1566.86	1502.12	-1.0377	1.12908
ENSG00000137414.6	FAM8A1	6	17600302	17611716	11414	+	11762	2113.55	1956.86	1960.34	ENSG00000137414.6	protein_coding	OTTHUMG00000014309.2	HGNC:16372	2	---	0.0896438	0.16968	1.07275	0.101309	1.07275	2029.06	1891.46	-1.01093	1.16336
ENSG00000137440.5	FGFBP1	4	15935577	15938741	3164	-	949.029	205.536	153.626	158.172	ENSG00000137440.5	protein_coding	OTTHUMG00000097745.2	HGNC:19695	2	---	0.00012882	0.00046879	0.639251	-0.645545	-1.56433	123.336	192.938	-1.967	-1.24409
ENSG00000137441.8	FGFBP2	4	15960245	15969310	9065	-	20.64	5.94709	3.07462	3.44	ENSG00000137441.8	protein_coding	OTTHUMG00000128513.3	HGNC:29451	2	---	0.251091	?	0.418806	-1.25565	-2.38774	2.03169	4.85115	-10.5558	1.85147
ENSG00000137449.17	CPEB2	4	15002481	15070154	67673	+	17043.6	3096.27	2836.81	2840.6	ENSG00000137449.17	protein_coding	OTTHUMG00000090669.3	HGNC:21745	2 | 3	---	0.00776953	0.0200624	1.09146	0.126263	1.09146	2965.7	2717.18	1.02335	1.16411
ENSG00000137460.10	FHDC1	4	152936323	152979672	43349	+	1982.3	379.955	326.45	330.384	ENSG00000137460.10	protein_coding	OTTHUMG00000161452.3	HGNC:29363	2	---	0.0189823	0.0445583	1.23921	0.309416	1.23921	365.619	295.043	1.03591	1.48239
ENSG00000137463.5	MGARP	4	139266165	139280226	14061	-	25.7838	6.39447	3.56513	4.29729	ENSG00000137463.5	protein_coding	OTTHUMG00000161325.2	HGNC:29969	2	---	0.273171	?	0.468352	-1.09433	-2.13514	2.73414	5.83778	-8.29192	1.81887
ENSG00000137474.22	MYO7A	11	77128246	77215242	86996	+	35.1531	8.67987	5.31438	5.85885	ENSG00000137474.22	protein_coding	OTTHUMG00000152822.7	HGNC:7606	1 | 2 | 3	---	0.716588	?	1.23631	0.306043	1.23631	6.45851	5.22401	-2.5426	3.88628
ENSG00000137478.15	FCHSD2	11	72836745	73142319	305574	-	10361	1802.48	1724.87	1726.84	ENSG00000137478.15	protein_coding	OTTHUMG00000153082.7	HGNC:29114	1 | 2	---	0.0634945	0.127408	0.930364	-0.104132	-1.07485	1664.67	1789.27	-1.15999	1.00406
ENSG00000137486.17	ARRB1	11	75260122	75351706	91584	-	2160.06	402.73	358.482	360.01	ENSG00000137486.17	protein_coding	OTTHUMG00000165444.5	HGNC:711	1 | 2	---	0.17104	0.28736	0.895609	-0.15906	-1.11656	340.028	379.662	-1.30749	1.04876
ENSG00000137492.9	THAP12	11	76349898	76381133	31235	-	38017.3	7255.55	6295.88	6336.21	ENSG00000137492.9	protein_coding	OTTHUMG00000165280.2	HGNC:9440	2	---	3.11493e-18	4.62122e-17	0.800577	-0.320888	-1.2491	5634.88	7038.52	-1.31322	-1.18811
ENSG00000137494.14	ANKRD42	11	83193712	83260695	66983	+	9117.98	1753.9	1511.54	1519.66	ENSG00000137494.14	protein_coding	OTTHUMG00000167075.2	HGNC:26752	1 | 2	---	0.00010453	0.000386467	0.837484	-0.255866	-1.19405	1385.92	1654.86	-1.30597	-1.09173
ENSG00000137496.18	IL18BP	11	71998613	72005716	7103	+	7670.88	1551.48	1269.26	1278.48	ENSG00000137496.18	protein_coding	OTTHUMG00000133713.6	HGNC:5987	2 | 3	---	0.00629202	0.0166199	1.17423	0.231709	1.17423	1381.67	1176.67	1.04644	1.31761
ENSG00000137497.18	NUMA1	11	72002864	72080694	77830	-	134299	24561.5	22286.8	22383.2	ENSG00000137497.18	protein_coding	OTTHUMG00000167697.4	HGNC:8059	2 | 3	---	1.92712e-18	2.89842e-17	1.1998	0.262799	1.1998	24416.2	20350.1	1.1519	1.2497
ENSG00000137500.9	CCDC90B	11	83259097	83286408	27311	-	11895	2251.74	1977.73	1982.51	ENSG00000137500.9	protein_coding	OTTHUMG00000167078.2	HGNC:28108	2	---	0.00570017	0.015236	0.895415	-0.159372	-1.1168	1874.09	2092.98	-1.20778	-1.03267
ENSG00000137501.17	SYTL2	11	85694224	85811160	116936	-	168.966	39.1486	27.6917	28.161	ENSG00000137501.17	protein_coding	OTTHUMG00000166977.5	HGNC:15585	2 | 3	---	0.808542	0.881609	1.06716	0.093773	1.06716	29.1828	27.3463	-1.58528	1.80536
ENSG00000137502.10	RAB30	11	82973133	83071924	98791	-	7970.24	1605.78	1303.18	1328.37	ENSG00000137502.10	protein_coding	OTTHUMG00000166973.4	HGNC:9770	1 | 2 | 3	---	5.30357e-17	7.1038e-16	1.46451	0.550419	1.46451	1578.6	1077.9	1.33951	1.60118
ENSG00000137504.15	CREBZF	11	85657742	85682909	25167	-	75648.2	13695.2	12585.5	12608	ENSG00000137504.15	protein_coding	OTTHUMG00000133648.5	HGNC:24905	2	---	0.000257217	0.00088884	1.10306	0.141518	1.10306	13226.6	11990.8	1.04654	1.16264
ENSG00000137507.11	LRRC32	11	76657524	76670748	13224	-	220.246	48.8243	34.104	36.7076	ENSG00000137507.11	protein_coding	OTTHUMG00000133687.4	HGNC:4161	1 | 2 | 3	---	0.0263801	0.0595712	1.73703	0.796624	1.73703	46.6277	26.8433	1.06695	2.82795
ENSG00000137509.12	PRCP	11	82822936	82970585	147649	-	30898.7	5433.48	5145.4	5149.79	ENSG00000137509.12	protein_coding	OTTHUMG00000166899.5	HGNC:9344	1 | 2	---	0.122957	0.219965	0.95469	-0.0668955	-1.04746	5030.16	5268.9	-1.11103	1.01263
ENSG00000137513.10	NARS2	11	78435968	78574875	138907	-	15249.2	3047.38	2512.04	2541.53	ENSG00000137513.10	protein_coding	OTTHUMG00000166702.4	HGNC:26274	1 | 2	---	1.38617e-17	1.93111e-16	0.741284	-0.431902	-1.34901	2164.32	2919.69	-1.44498	-1.25941
ENSG00000137522.18	RNF121	11	71929018	71997598	68580	+	24092.4	4192.92	4014.13	4015.4	ENSG00000137522.18	protein_coding	OTTHUMG00000157023.4	HGNC:21070	1 | 2	---	0.138641	0.242646	0.960235	-0.05854	-1.04141	3933.73	4096.63	-1.09887	1.01321
ENSG00000137547.9	MRPL15	8	54135241	54148515	13274	+	25505.8	5039.83	4210.58	4250.97	ENSG00000137547.9	protein_coding	OTTHUMG00000164315.5	HGNC:14054	2	---	2.163e-20	3.71547e-19	0.761812	-0.392494	-1.31266	3676.35	4825.8	-1.3905	-1.23918
ENSG00000137558.9	PI15	8	74824534	74855030	30496	+	419.306	82.7459	69.3462	69.8844	ENSG00000137558.9	protein_coding	OTTHUMG00000164528.3	HGNC:8946	2	---	0.413629	0.561566	1.14835	0.199558	1.14835	74.7834	65.1227	-1.21325	1.59991
ENSG00000137561.5	TTPA	8	63048553	63086054	37501	-	63.3722	15.5294	9.92775	10.562	ENSG00000137561.5	protein_coding	OTTHUMG00000164367.3	HGNC:12404	2	---	0.362983	0.510875	0.672118	-0.573214	-1.48783	8.48623	12.6261	-3.50212	1.58206
ENSG00000137563.13	GGH	8	63014881	63039408	24527	-	29511.9	5321.05	4914.36	4918.64	ENSG00000137563.13	protein_coding	OTTHUMG00000164365.4	HGNC:4248	2	---	0.173957	0.291025	0.958793	-0.0607091	-1.04298	4815.17	5022.12	-1.10821	1.01876
ENSG00000137571.11	SLCO5A1	8	69667046	69834979	167933	-	74.6775	16.4429	12.1313	12.4462	ENSG00000137571.11	protein_coding	OTTHUMG00000165121.5	HGNC:19046	1 | 2	---	0.465424	0.611041	0.751324	-0.412492	-1.33098	10.71	14.2548	-2.86807	1.61899
ENSG00000137573.14	SULF1	8	69466624	69660916	194292	+	396.557	96.6171	63.8962	66.0928	ENSG00000137573.14	protein_coding	OTTHUMG00000164466.6	HGNC:20391	2 | 3	---	0.0326864	0.0717264	1.4814	0.566957	1.4814	78.8261	53.2107	1.0329	2.12463
ENSG00000137574.11	TGS1	8	55773446	55826446	53000	+	17785.6	3408.32	2949.11	2964.27	ENSG00000137574.11	protein_coding	OTTHUMG00000164294.2	HGNC:17843	2	---	7.69087e-10	5.44488e-09	0.821502	-0.283664	-1.21728	2674.47	3255.59	-1.29598	-1.14337
ENSG00000137575.12	SDCBP	8	58552924	58582860	29936	+	45098.8	8531.21	7485.3	7516.46	ENSG00000137575.12	protein_coding	OTTHUMG00000164303.3	HGNC:10662	2 | 3	---	2.07732e-12	1.88128e-11	0.837841	-0.255251	-1.19354	6853.68	8180.16	-1.25389	-1.1361
ENSG00000137601.17	NEK1	4	169392809	169612628	219819	-	10208.1	1795.02	1700.72	1701.34	ENSG00000137601.17	protein_coding	OTTHUMG00000160963.5	HGNC:7744	2	---	0.73224	0.826865	0.986926	-0.0189861	-1.01325	1690.49	1712.88	-1.09259	1.0642
ENSG00000137628.18	DDX60	4	168216291	168318884	102593	-	1928	471.144	288.466	321.333	ENSG00000137628.18	protein_coding	OTTHUMG00000161350.3	HGNC:25942	2	---	8.78611e-31	2.69284e-29	2.56449	1.35867	2.56449	462.433	180.321	2.18539	3.00936
ENSG00000137642.13	SORL1	11	121452314	121633764	181450	+	18645.9	4406.86	2872.61	3107.66	ENSG00000137642.13	protein_coding	OTTHUMG00000166057.4	HGNC:11185	1 | 2	---	2.38528e-149	8.75893e-147	2.23213	1.15842	2.23213	4293.49	1923.5	2.10138	2.37102
ENSG00000137656.12	BUD13	11	116748170	116772988	24818	-	5785.12	1019.92	963.484	964.187	ENSG00000137656.12	protein_coding	OTTHUMG00000045136.6	HGNC:28199	1 | 2	---	0.308233	0.453084	0.952075	-0.0708535	-1.05034	940.517	987.861	-1.1544	1.0464
ENSG00000137672.13	TRPC6	11	101451564	101872563	420999	-	519.539	118.329	81.4974	86.5898	ENSG00000137672.13	protein_coding	OTTHUMG00000167483.4	HGNC:12338	1 | 2	---	2.22197e-05	9.12129e-05	1.93593	0.953028	1.93593	114.22	59.0002	1.42666	2.627
ENSG00000137691.13	CFAP300	11	102047437	102084555	37118	+	845.69	164.917	139.625	140.948	ENSG00000137691.13	protein_coding	OTTHUMG00000167320.2	HGNC:28188	1 | 2	---	0.705826	0.806751	0.952493	-0.0702196	-1.04988	137.573	144.435	-1.35175	1.22637
ENSG00000137692.12	DCUN1D5	11	103050686	103092195	41509	-	23230.4	4290.7	3851.87	3871.73	ENSG00000137692.12	protein_coding	OTTHUMG00000165822.4	HGNC:28409	1 | 2	---	2.80172e-11	2.28529e-10	0.821198	-0.284198	-1.21773	3491.02	4251.13	-1.29044	-1.14912
ENSG00000137693.14	YAP1	11	102110447	102233425	122978	+	104786	19684.1	17395.6	17464.3	ENSG00000137693.14	protein_coding	OTTHUMG00000167322.4	HGNC:16262	1 | 2 | 3	---	1.68797e-15	2.02162e-14	0.841002	-0.249819	-1.18906	15956.7	18973.5	-1.24083	-1.13945
ENSG00000137699.17	TRIM29	11	120111286	120185530	74244	-	1173.97	303.964	174.963	195.662	ENSG00000137699.17	protein_coding	OTTHUMG00000140377.8	HGNC:17274	1 | 2 | 3	---	9.55963e-17	1.25117e-15	2.54534	1.34786	2.54534	280.677	110.271	2.04205	3.17269
ENSG00000137700.18	SLC37A4	11	119024114	119030907	6793	-	14332.9	2543.08	2385.16	2388.81	ENSG00000137700.18	protein_coding	OTTHUMG00000166352.5	HGNC:4061	2 | 3	---	0.001155	0.00355395	0.899111	-0.15343	-1.11221	2261.45	2515.21	-1.18588	-1.04311
ENSG00000137710.17	RDX	11	109864295	110296713	432418	-	83598.7	15299.5	13870.8	13933.1	ENSG00000137710.17	protein_coding	OTTHUMG00000166574.8	HGNC:9944	1 | 2 | 3	---	3.43433e-17	4.66426e-16	1.20367	0.267444	1.20367	15221.8	12646.1	1.15291	1.25667
ENSG00000137713.16	PPP2R1B	11	111726908	111766390	39482	-	19068.5	3419.21	3170.6	3178.08	ENSG00000137713.16	protein_coding	OTTHUMG00000166741.4	HGNC:9303	1 | 2	---	0.000175173	0.000624283	0.885335	-0.175704	-1.12952	2985.47	3372.14	-1.2037	-1.0599
ENSG00000137714.3	FDX1	11	110429948	110464885	34937	+	12282.1	2167.02	2043.02	2047.02	ENSG00000137714.3	protein_coding	OTTHUMG00000166589.2	HGNC:3638	2	---	0.00176594	0.00525195	0.892912	-0.16341	-1.11993	1930.41	2161.93	-1.20233	-1.04318
ENSG00000137720.8	C11orf1	11	111878935	111885976	7041	+	688.441	144.262	113.08	114.74	ENSG00000137720.8	protein_coding	OTTHUMG00000166884.3	HGNC:1163	1 | 2	---	0.0957028	0.179024	0.792321	-0.335843	-1.26211	101.46	128.054	-1.65971	1.04192
ENSG00000137727.13	ARHGAP20	11	110577042	110713190	136148	-	303.765	69.4775	48.8401	50.6275	ENSG00000137727.13	protein_coding	OTTHUMG00000166590.2	HGNC:18357	1 | 2	---	0.014941	0.0360189	1.62596	0.701295	1.62596	62.791	38.6177	1.09926	2.40502
ENSG00000137752.24	CASP1	11	105025443	105035251	9808	-	627.347	118.754	104.034	104.558	ENSG00000137752.24	protein_coding	OTTHUMG00000048072.4	HGNC:1499	1 | 2 | 3	---	0.195149	0.318564	0.839074	-0.253131	-1.19179	95.4792	113.791	-1.55412	1.09417
ENSG00000137760.15	ALKBH8	11	107502727	107565743	63016	-	6560.06	1329.28	1070.63	1093.34	ENSG00000137760.15	protein_coding	OTTHUMG00000157008.3	HGNC:25189	2	---	5.51843e-17	7.3865e-16	0.66962	-0.578586	-1.49339	877.411	1310.31	-1.64031	-1.35962
ENSG00000137764.20	MAP2K5	15	67542703	67807118	264415	+	7105.59	1275.94	1183.27	1184.26	ENSG00000137764.20	protein_coding	OTTHUMG00000133264.7	HGNC:6845	1 | 2	---	0.380009	0.528153	1.0408	0.057688	1.0408	1207.17	1159.85	-1.05052	1.13799
ENSG00000137767.14	SQOR	15	45631148	45691282	60134	+	2101.08	464.446	339.24	350.18	ENSG00000137767.14	protein_coding	OTTHUMG00000131476.5	HGNC:20390	2	---	2.98619e-10	2.21567e-09	1.642	0.715454	1.642	435.694	265.343	1.40725	1.91591
ENSG00000137770.14	CTDSPL2	15	44427622	44529039	101417	+	29331	5052.49	4887	4888.51	ENSG00000137770.14	protein_coding	OTTHUMG00000131159.4	HGNC:26936	2	---	0.336974	0.48425	1.02634	0.0375061	1.02634	4953.1	4825.99	-1.02744	1.08228
ENSG00000137776.17	SLTM	15	58879050	58933680	54630	-	62169.6	11076	10349.2	10361.6	ENSG00000137776.17	protein_coding	OTTHUMG00000074033.5	HGNC:20709	2 | 3	---	9.60843e-06	4.18238e-05	0.909563	-0.136755	-1.09943	9871.73	10853.3	-1.14656	-1.05423
ENSG00000137801.11	THBS1	15	39581079	39599467	18388	+	392431	76193.1	64832.2	65405.1	ENSG00000137801.11	protein_coding	OTTHUMG00000133665.3	HGNC:11785	2	---	2.48759e-37	1.05706e-35	1.29966	0.378138	1.29966	73927.9	56882.4	1.24843	1.353
ENSG00000137802.14	MAPKBP1	15	41774434	41827856	53422	+	21174.3	4080.34	3500.63	3529.05	ENSG00000137802.14	protein_coding	OTTHUMG00000160227.3	HGNC:29536	2 | 3	---	9.84952e-09	6.16371e-08	1.25458	0.327207	1.25458	3927.55	3130.56	1.16099	1.35572
ENSG00000137804.14	NUSAP1	15	41320794	41381051	60257	+	60929.8	10823.6	10133.2	10155	ENSG00000137804.14	protein_coding	OTTHUMG00000193352.3	HGNC:18538	1 | 2	---	2.16591e-08	1.30545e-07	1.13448	0.182037	1.13448	10795.4	9515.67	1.08546	1.18572
ENSG00000137806.10	NDUFAF1	15	41387218	41409404	22186	-	7987.78	1482.6	1328.89	1331.3	ENSG00000137806.10	protein_coding	OTTHUMG00000130340.5	HGNC:18828	2	---	0.171138	0.287451	0.937634	-0.092903	-1.06651	1288.68	1374.39	-1.16955	1.02822
ENSG00000137807.16	KIF23	15	69414246	69448428	34182	+	67797.7	12142.8	11280.8	11299.6	ENSG00000137807.16	protein_coding	OTTHUMG00000172062.8	HGNC:6392	1 | 2	---	4.07936e-06	1.87689e-05	1.11283	0.154232	1.11283	11903.2	10696.4	1.06336	1.1646
ENSG00000137809.17	ITGA11	15	68296532	68432164	135632	-	72724.6	18466.2	10439.1	12120.8	ENSG00000137809.17	protein_coding	OTTHUMG00000172657.4	HGNC:6136	2	---	0	0	3.0662	1.61645	3.0662	18280	5961.79	2.94512	3.19226
ENSG00000137812.20	KNL1	15	40594020	40664343	70323	+	31819.9	5773.6	5295.37	5303.31	ENSG00000137812.20	protein_coding	OTTHUMG00000166532.6	HGNC:24054	2 | 3	---	0.000634322	0.00204797	1.10024	0.137819	1.10024	5558.13	5051.74	1.04157	1.16222
ENSG00000137814.12	HAUS2	15	42548828	42569995	21167	+	28458.3	5019.63	4740.61	4743.06	ENSG00000137814.12	protein_coding	OTTHUMG00000130678.5	HGNC:25530	2	---	0.0533607	0.109802	0.949366	-0.0749632	-1.05333	4619.91	4866.31	-1.11035	1.00075
ENSG00000137815.14	RTF1	15	41408408	41483564	75156	+	40303.4	6873.36	6716.08	6717.23	ENSG00000137815.14	protein_coding	OTTHUMG00000133744.3	HGNC:28996	2	---	0.423585	0.571693	1.01944	0.0277782	1.01944	6782.43	6653.08	-1.0283	1.06867
ENSG00000137817.17	PARP6	15	72241181	72273000	31819	-	14759.3	2585.59	2459.12	2459.89	ENSG00000137817.17	protein_coding	OTTHUMG00000133443.5	HGNC:26921	2 | 3	---	0.587176	0.717995	0.982015	-0.0261827	-1.01831	2437.6	2482.24	-1.08726	1.04851
ENSG00000137818.12	RPLP1	15	69452814	69456206	3392	+	589102	102724	98142.5	98183.6	ENSG00000137818.12	protein_coding	OTTHUMG00000172087.3	HGNC:10372	2	---	0.280128	0.421253	0.976534	-0.0342574	-1.02403	97017.2	99348.5	-1.06912	1.01953
ENSG00000137819.14	PAQR5	15	69298912	69407781	108869	+	2175.49	524.571	329.139	362.582	ENSG00000137819.14	protein_coding	OTTHUMG00000133322.6	HGNC:29645	2 | 3	---	4.9656e-30	1.45106e-28	0.411968	-1.2794	-2.42737	211.553	513.518	-2.8276	-2.0838
ENSG00000137821.12	LRRC49	15	70853239	71053659	200420	+	3305.17	612.042	549.135	550.862	ENSG00000137821.12	protein_coding	OTTHUMG00000172182.5	HGNC:25965	1 | 2 | 3	---	0.0474303	0.0991076	0.881567	-0.181859	-1.13434	516.631	586.037	-1.2849	-1.00143
ENSG00000137822.13	TUBGCP4	15	43369221	43409772	40551	+	39658.9	6830.95	6608.08	6609.82	ENSG00000137822.13	protein_coding	OTTHUMG00000176647.3	HGNC:16691	1 | 2	---	0.110362	0.201412	1.03852	0.0545249	1.03852	6735.48	6485.67	-1.00864	1.08784
ENSG00000137824.16	RMDN3	15	40735884	40755852	19968	-	32021.2	5560.36	5335.53	5336.86	ENSG00000137824.16	protein_coding	OTTHUMG00000130066.4	HGNC:25550	1 | 2	---	0.180968	0.299974	1.03431	0.0486739	1.03431	5426.74	5246.71	-1.01582	1.08672
ENSG00000137825.11	ITPKA	15	41493393	41503552	10159	+	1321.16	248.461	219.082	220.193	ENSG00000137825.11	protein_coding	OTTHUMG00000130343.6	HGNC:6178	2	---	0.14139	0.246285	1.15471	0.207526	1.15471	236.032	204.409	-1.04903	1.39872
ENSG00000137831.15	UACA	15	70654554	70763559	109005	-	12434.4	2439.31	2047.81	2072.4	ENSG00000137831.15	protein_coding	OTTHUMG00000133363.5	HGNC:15947	2	---	1.18731e-16	1.54256e-15	1.35445	0.437703	1.35445	2384.67	1760.62	1.26065	1.45522
ENSG00000137834.15	SMAD6	15	66702236	66782850	80614	+	104046	18215.8	17336.2	17341	ENSG00000137834.15	protein_coding	OTTHUMG00000133218.7	HGNC:6772	2	---	0.267396	0.406806	0.976207	-0.0347404	-1.02437	17132.2	17549.7	-1.06891	1.01865
ENSG00000137841.12	PLCB2	15	40278176	40307936	29760	-	593.107	126.062	96.3459	98.8512	ENSG00000137841.12	protein_coding	OTTHUMG00000172412.4	HGNC:9055	1 | 2	---	0.0464977	0.0974729	0.73353	-0.447072	-1.36327	83.8741	114.343	-1.8496	-1.00482
ENSG00000137842.7	TMEM62	15	43123279	43185145	61866	+	7313.88	1287.85	1218.56	1218.98	ENSG00000137842.7	protein_coding	OTTHUMG00000176485.3	HGNC:26269	1 | 2	---	0.777427	0.859529	0.987766	-0.0177595	-1.01239	1211.7	1226.71	-1.10259	1.07578
ENSG00000137843.12	PAK6	15	40217428	40277488	60060	+	74.6451	17.498	11.9552	12.4408	ENSG00000137843.12	protein_coding	OTTHUMG00000129921.4	HGNC:16061	1 | 2	---	0.38982	0.538445	1.4066	0.492207	1.4066	14.5595	10.3509	-1.54717	3.06109
ENSG00000137845.15	ADAM10	15	58588809	58749792	160983	-	49616.3	8848.21	8264.75	8269.38	ENSG00000137845.15	protein_coding	OTTHUMG00000132633.11	HGNC:188	1 | 2	---	0.051427	0.106261	0.952787	-0.0697749	-1.04955	8070.48	8470.4	-1.10189	1.0003
ENSG00000137857.18	DUOX1	15	45129933	45165577	35644	+	165.034	37.9955	26.6825	27.5057	ENSG00000137857.18	protein_coding	OTTHUMG00000171987.4	HGNC:3062	2	---	0.177005	0.294988	1.43889	0.524958	1.43889	32.4065	22.5219	-1.17868	2.44035
ENSG00000137868.19	STRA6	15	74179466	74212268	32802	-	724.566	136.13	119.791	120.761	ENSG00000137868.19	protein_coding	OTTHUMG00000138998.5	HGNC:30650	2 | 3	---	0.750685	0.841144	1.04417	0.0623618	1.04417	123.409	118.188	-1.25034	1.36325
ENSG00000137869.15	CYP19A1	15	51208057	51338602	130545	-	25.5821	6.18265	3.78349	4.26368	ENSG00000137869.15	protein_coding	OTTHUMG00000131747.7	HGNC:2594	1 | 2 | 3	---	0.502656	?	0.635862	-0.653214	-1.57267	3.32317	5.22624	-5.91013	2.38959
ENSG00000137871.21	ZNF280D	15	56630176	56734087	103911	-	12807.9	2202.01	2134.29	2134.66	ENSG00000137871.21	protein_coding	OTTHUMG00000172509.7	HGNC:25953	1 | 2	---	0.739574	0.832904	0.988682	-0.0164214	-1.01145	2122.57	2146.87	-1.08166	1.05731
ENSG00000137872.17	SEMA6D	15	47184101	47774229	590128	+	1374.29	348.778	213.481	229.049	ENSG00000137872.17	protein_coding	OTTHUMG00000172110.3	HGNC:16770	2 | 3	---	3.59408e-13	3.52206e-12	2.09292	1.06552	2.09292	310.401	148.31	1.7151	2.55397
ENSG00000137875.4	BCL2L10	15	52109263	52112776	3513	-	39.7691	11.9415	5.8639	6.62818	ENSG00000137875.4	protein_coding	OTTHUMG00000131893.2	HGNC:993	1 | 2	---	0.682893	?	1.25735	0.330388	1.25735	7.38523	5.87364	-2.38624	3.77248
ENSG00000137876.11	RSL24D1	15	55180806	55197050	16244	-	40214.9	7991.04	6640.84	6702.48	ENSG00000137876.11	protein_coding	OTTHUMG00000131957.4	HGNC:18479	2	---	8.01721e-19	1.24427e-17	0.769276	-0.378426	-1.29992	5829.41	7577.79	-1.37757	-1.22665
ENSG00000137877.10	SPTBN5	15	41848146	41894054	45908	-	705.955	175.767	111.767	117.659	ENSG00000137877.10	protein_coding	OTTHUMG00000172720.4	HGNC:15680	2	---	1.03321e-05	4.46851e-05	1.83372	0.874774	1.83372	152.265	83.0361	1.40057	2.40083
ENSG00000137878.17	GCOM1	15	57591908	57714746	122838	+	534.875	105.86	88.3127	89.1458	ENSG00000137878.17	protein_coding	OTTHUMG00000176411.5	HGNC:26424	2	---	0.657754	0.771895	0.93327	-0.0996334	-1.0715	86.2764	92.4453	-1.4544	1.26678
ENSG00000137880.6	GCHFR	15	40764068	40767709	3641	+	2443.6	546.712	392.452	407.266	ENSG00000137880.6	protein_coding	OTTHUMG00000130069.5	HGNC:4194	1 | 2	---	1.36973e-11	1.15003e-10	1.69142	0.758239	1.69142	511.353	302.321	1.45242	1.96976
ENSG00000137936.18	BCAR3	1	93561741	93847151	285410	-	43938.4	9089.7	7170.68	7323.07	ENSG00000137936.18	protein_coding	OTTHUMG00000010301.5	HGNC:973	2 | 3	---	2.28916e-64	2.15225e-62	0.663489	-0.591855	-1.50718	5842.22	8805.3	-1.58039	-1.43736
ENSG00000137941.17	TTLL7	1	83865024	83999151	134127	-	10483.9	2169.95	1700.3	1747.31	ENSG00000137941.17	protein_coding	OTTHUMG00000009932.7	HGNC:26242	2 | 3	---	1.06055e-31	3.36163e-30	1.58933	0.668419	1.58933	2145.68	1350.05	1.47083	1.71738
ENSG00000137942.18	FNBP1L	1	93448118	93554662	106544	+	17673.9	3275.25	2934.42	2945.65	ENSG00000137942.18	protein_coding	OTTHUMG00000010863.4	HGNC:20851	2	---	2.97066e-08	1.75516e-07	1.18595	0.246042	1.18595	3196.08	2694.95	1.11655	1.25966
ENSG00000137944.18	KYAT3	1	88935773	88992954	57181	-	5612.07	1001.87	933.098	935.345	ENSG00000137944.18	protein_coding	OTTHUMG00000010617.9	HGNC:33238	2	---	0.0167369	0.0398548	0.886635	-0.173588	-1.12786	879.087	991.487	-1.2447	-1.02199
ENSG00000137947.12	GTF2B	1	88852633	88891945	39312	-	8470.26	1625.11	1403.78	1411.71	ENSG00000137947.12	protein_coding	OTTHUMG00000010611.4	HGNC:4648	1 | 2	---	9.26453e-06	4.04184e-05	0.82293	-0.281158	-1.21517	1275.13	1549.5	-1.3245	-1.11487
ENSG00000137955.16	RABGGTB	1	75786197	75795087	8890	+	85986.6	15678.6	14285.7	14331.1	ENSG00000137955.16	protein_coding	OTTHUMG00000009786.3	HGNC:9796	2	---	1.0363e-14	1.15844e-13	0.854477	-0.226886	-1.17031	13207.6	15457	-1.21788	-1.12459
ENSG00000137959.17	IFI44L	1	78619902	78646146	26244	+	18742.3	3753.82	3072.47	3123.72	ENSG00000137959.17	protein_coding	OTTHUMG00000009724.6	HGNC:17817	2	---	9.13388e-32	2.90463e-30	1.43695	0.523012	1.43695	3683.97	2563.74	1.35251	1.52667
ENSG00000137960.6	GIPC2	1	77979542	78138445	158903	+	28.3616	11.8754	3.66927	4.72693	ENSG00000137960.6	protein_coding	OTTHUMG00000041145.2	HGNC:18177	2	---	0.421958	?	0.572398	-0.80491	-1.74704	3.44519	6.01887	-6.81862	2.23405
ENSG00000137962.13	ARHGAP29	1	94148988	94275069	126081	-	35426.3	6071.15	5902.73	5904.38	ENSG00000137962.13	protein_coding	OTTHUMG00000010643.4	HGNC:30207	2	---	0.483044	0.627277	1.01845	0.0263701	1.01845	5958.77	5850.85	-1.03334	1.07182
ENSG00000137965.11	IFI44	1	78649796	78664079	14283	+	2239.7	539.184	344.641	373.283	ENSG00000137965.11	protein_coding	OTTHUMG00000009723.3	HGNC:16938	2	---	2.07559e-26	5.15902e-25	2.24106	1.16418	2.24106	516.563	230.5	1.93142	2.60033
ENSG00000137968.16	SLC44A5	1	75202131	75611117	408986	-	987.14	199.302	161.913	164.523	ENSG00000137968.16	protein_coding	OTTHUMG00000009721.3	HGNC:28524	2	---	0.00235408	0.00684115	1.39949	0.484903	1.39949	192.112	137.272	1.12696	1.73794
ENSG00000137970.7	RPL7P9	1	96678874	96679621	747	-	195388	36217.9	32460.8	32564.6	ENSG00000137970.7	processed_pseudogene	OTTHUMG00000010686.1	HGNC:37028	2	PGO:0000004	1.60838e-12	1.47167e-11	0.858029	-0.220901	-1.16546	30076	35052.4	-1.21603	-1.117
ENSG00000137992.15	DBT	1	100186919	100249835	62916	-	18720.9	3302.75	3117.76	3120.14	ENSG00000137992.15	protein_coding	OTTHUMG00000010921.2	HGNC:2698	2	---	0.979008	0.986853	1.00092	0.00132069	1.00092	3123.1	3120.24	-1.06959	1.07155
ENSG00000137996.13	RTCA	1	100266216	100292770	26554	+	12998.8	2285.57	2164.94	2166.47	ENSG00000137996.13	protein_coding	OTTHUMG00000010920.2	HGNC:17981	2	---	0.0347875	0.0758072	0.931552	-0.102291	-1.07348	2089.58	2243.11	-1.14653	-1.00508
ENSG00000138002.16	IFT172	2	27444377	27489806	45429	-	13093	2255.49	2181.17	2182.17	ENSG00000138002.16	protein_coding	OTTHUMG00000128425.5	HGNC:30391	2	---	0.0825951	0.158512	1.05928	0.0830822	1.05928	2245.01	2119.38	-1.00746	1.13045
ENSG00000138018.18	SELENOI	2	26308547	26395892	87345	+	63291.6	11669.8	10519.9	10548.6	ENSG00000138018.18	protein_coding	OTTHUMG00000151931.5	HGNC:29361	2 | 3	---	1.38256e-07	7.6225e-07	0.873422	-0.195249	-1.14492	9837.71	11263.4	-1.20405	-1.0887
ENSG00000138028.16	CGREF1	2	27098889	27119129	20240	-	14106.6	2400.6	2350.8	2351.1	ENSG00000138028.16	protein_coding	OTTHUMG00000152009.4	HGNC:16962	2 | 3	---	0.718314	0.815631	0.988256	-0.0170433	-1.01188	2336.71	2364.48	-1.07897	1.05377
ENSG00000138029.14	HADHB	2	26243170	26290466	47296	+	25903.9	4667.94	4314.35	4317.31	ENSG00000138029.14	protein_coding	OTTHUMG00000096978.5	HGNC:4803	2 | 3	---	0.378145	0.526051	0.972853	-0.0397068	-1.0279	4258.67	4377.51	-1.09279	1.03426
ENSG00000138030.13	KHK	2	27086747	27100763	14016	+	1304.97	231.102	217.216	217.496	ENSG00000138030.13	protein_coding	OTTHUMG00000097077.4	HGNC:6315	2	---	0.940206	0.964474	0.992838	-0.0103704	-1.00721	216.705	218.269	-1.21532	1.19798
ENSG00000138031.15	ADCY3	2	24819169	24920238	101069	-	62544.7	11313.8	10410.3	10424.1	ENSG00000138031.15	protein_coding	OTTHUMG00000094765.7	HGNC:234	1 | 2	---	3.56181e-05	0.000141412	0.909278	-0.137207	-1.09977	9928.68	10919.3	-1.15049	-1.05129
ENSG00000138032.21	PPM1B	2	44167969	44244385	76416	+	12879.4	2229.05	2144.99	2146.56	ENSG00000138032.21	protein_coding	OTTHUMG00000128757.19	HGNC:9276	2	---	0.203821	0.329698	1.04718	0.0665031	1.04718	2196.79	2097.83	-1.02532	1.12434
ENSG00000138035.15	PNPT1	2	55634061	55693864	59803	-	40030.5	7983.11	6576.15	6671.75	ENSG00000138035.15	protein_coding	OTTHUMG00000129335.8	HGNC:23166	2 | 3	---	7.95903e-41	3.79653e-39	0.713235	-0.48755	-1.40206	5555.64	7789.36	-1.47319	-1.33437
ENSG00000138036.18	DYNC2LI1	2	43774039	43810011	35972	+	1230.14	234.768	203.483	205.023	ENSG00000138036.18	protein_coding	OTTHUMG00000128656.9	HGNC:24595	1 | 2	---	0.245457	0.380947	0.882979	-0.179549	-1.13253	192.098	217.557	-1.3972	1.08933
ENSG00000138050.15	THUMPD2	2	39736060	39779268	43208	-	8643.67	1770.36	1425.46	1440.61	ENSG00000138050.15	protein_coding	OTTHUMG00000102149.5	HGNC:14890	2	---	2.02258e-09	1.36869e-08	0.760036	-0.395859	-1.31573	1244.75	1637.75	-1.43918	-1.20286
ENSG00000138061.12	CYP1B1	2	38066973	38109903	42930	-	43029.1	7714.83	7165.83	7171.52	ENSG00000138061.12	protein_coding	OTTHUMG00000100970.9	HGNC:2597	1 | 2	---	0.0130615	0.0319673	0.938314	-0.091858	-1.06574	6944.46	7401	-1.12069	-1.01348
ENSG00000138069.18	RAB1A	2	65070696	65130332	59636	-	61906.8	11270.2	10308	10317.8	ENSG00000138069.18	protein_coding	OTTHUMG00000152725.4	HGNC:9758	2	---	0.0148144	0.035736	0.938454	-0.0916417	-1.06558	9991.03	10646.3	-1.12144	-1.01251
ENSG00000138071.14	ACTR2	2	65227788	65271254	43466	+	137019	25174.8	22800.7	22836.5	ENSG00000138071.14	protein_coding	OTTHUMG00000129540.3	HGNC:169	2 | 3	---	7.3341e-05	0.000277212	0.908822	-0.137931	-1.10033	21747	23928.8	-1.15357	-1.04954
ENSG00000138073.14	PREB	2	27130756	27134667	3911	-	41519.9	7208.99	6915.53	6919.98	ENSG00000138073.14	protein_coding	OTTHUMG00000097076.4	HGNC:9356	1 | 2	---	0.0328444	0.0720321	0.946831	-0.0788216	-1.05615	6729.82	7107.73	-1.1105	-1.00447
ENSG00000138074.15	SLC5A6	2	27199587	27212959	13372	-	44494.2	8702.86	7330.19	7415.71	ENSG00000138074.15	protein_coding	OTTHUMG00000097075.10	HGNC:11041	2	---	3.11944e-36	1.25435e-34	0.738538	-0.437257	-1.35403	6299.51	8529.71	-1.41953	-1.29155
ENSG00000138078.16	PREPL	2	44316281	44361863	45582	-	35998.9	6502.67	5992.92	5999.82	ENSG00000138078.16	protein_coding	OTTHUMG00000152791.7	HGNC:30228	1 | 2 | 3	---	0.00184736	0.00547902	0.920484	-0.119535	-1.08638	5752.49	6249.42	-1.14455	-1.03118
ENSG00000138079.14	SLC3A1	2	44275458	44321495	46037	+	330.626	75.643	53.1597	55.1043	ENSG00000138079.14	protein_coding	OTTHUMG00000128759.7	HGNC:11025	1 | 2 | 3	---	0.875789	0.926067	0.966595	-0.0490163	-1.03456	54.2031	56.0763	-1.58407	1.48001
ENSG00000138080.14	EMILIN1	2	27078615	27086404	7789	+	384.233	82.4354	62.6817	64.0388	ENSG00000138080.14	protein_coding	OTTHUMG00000097069.5	HGNC:19880	1 | 2	---	0.600013	0.727723	0.904152	-0.145363	-1.10601	60.6709	67.1025	-1.61182	1.31764
ENSG00000138081.22	FBXO11	2	47789316	47906499	117183	-	25642.4	4369.59	4272.88	4273.74	ENSG00000138081.22	protein_coding	OTTHUMG00000129130.6	HGNC:13590	2	---	0.457556	0.603767	0.979936	-0.0292407	-1.02047	4231.48	4318.12	-1.07653	1.03376
ENSG00000138085.17	ATRAID	2	27212027	27217179	5152	+	35740.7	6382.74	5949.11	5956.79	ENSG00000138085.17	protein_coding	OTTHUMG00000128405.7	HGNC:24090	2 | 3	---	0.00221552	0.00647133	0.918809	-0.122163	-1.08837	5704.34	6208.41	-1.14903	-1.0309
ENSG00000138092.11	CENPO	2	24793136	24822377	29241	+	35530.2	6126.42	5920.76	5921.69	ENSG00000138092.11	protein_coding	OTTHUMG00000125525.4	HGNC:28152	1 | 2 | 3	---	0.342465	0.489537	1.02347	0.0334632	1.02347	5990.38	5853.03	-1.025	1.07367
ENSG00000138095.20	LRPPRC	2	43886224	43996227	110003	-	145549	27304.1	24132.2	24258.2	ENSG00000138095.20	protein_coding	OTTHUMG00000152782.12	HGNC:15714	1 | 2	---	2.23683e-24	4.98091e-23	0.817181	-0.291273	-1.22372	21818.5	26699.7	-1.27217	-1.17711
ENSG00000138100.14	TRIM54	2	27282429	27307440	25011	+	91.5832	21.0104	14.5583	15.2639	ENSG00000138100.14	protein_coding	OTTHUMG00000097078.3	HGNC:16008	2	---	0.885835	0.932655	1.05467	0.0767978	1.05467	15.6613	14.8494	-1.96099	2.18128
ENSG00000138101.19	DTNB	2	25377198	25673648	296450	-	4024	725.546	668.617	670.667	ENSG00000138101.19	protein_coding	OTTHUMG00000152129.7	HGNC:3058	1 | 2	---	0.0360187	0.0781537	0.884149	-0.177639	-1.13103	629.343	711.807	-1.269	-1.00806
ENSG00000138107.13	ACTR1A	10	102461881	102502713	40832	-	59196.5	10520.2	9856.64	9866.09	ENSG00000138107.13	protein_coding	OTTHUMG00000018956.4	HGNC:167	2	---	0.0010441	0.00323931	1.07993	0.110935	1.07993	10245.7	9487.38	1.03141	1.13073
ENSG00000138111.14	MFSD13A	10	102461395	102477046	15651	+	3097.19	551.287	515.612	516.198	ENSG00000138111.14	protein_coding	OTTHUMG00000018961.3	HGNC:26196	2 | 3	---	0.166837	0.281563	0.917425	-0.124339	-1.09001	493.94	538.398	-1.23167	1.03666
ENSG00000138119.17	MYOF	10	93306429	93482335	175906	-	147875	27457	24532	24645.8	ENSG00000138119.17	protein_coding	OTTHUMG00000018772.6	HGNC:3656	2	---	7.0136e-24	1.51161e-22	1.21036	0.275439	1.21036	26991.7	22300.5	1.16625	1.25614
ENSG00000138131.4	LOXL4	10	98247690	98268195	20505	-	1596.17	435.078	225.413	266.028	ENSG00000138131.4	protein_coding	OTTHUMG00000018874.2	HGNC:17171	2	---	1.16944e-34	4.32694e-33	3.23359	1.69314	3.23359	405.792	125.493	2.6814	3.8995
ENSG00000138134.12	STAMBPL1	10	88879734	88975154	95420	+	21592.8	4373.78	3556.18	3598.8	ENSG00000138134.12	protein_coding	OTTHUMG00000018702.3	HGNC:24105	2	---	5.86651e-17	7.84163e-16	0.743889	-0.42684	-1.34429	3071.18	4128.55	-1.44073	-1.2543
ENSG00000138138.14	ATAD1	10	87751512	87841362	89850	-	31067.7	5511.14	5173.82	5177.95	ENSG00000138138.14	protein_coding	OTTHUMG00000018685.1	HGNC:25903	2	---	0.00471437	0.0128413	0.929737	-0.105105	-1.07557	4990.33	5367.47	-1.13132	-1.02258
ENSG00000138160.7	KIF11	10	92574105	92655396	81291	+	57135.8	9807.54	9518.53	9522.63	ENSG00000138160.7	protein_coding	OTTHUMG00000018761.3	HGNC:6388	2	---	0.216288	0.345231	1.03108	0.0441504	1.03108	9669.52	9378.09	-1.01807	1.08233
ENSG00000138161.14	CUZD1	10	122832158	122846176	14018	-	311.192	61.4636	50.9392	51.8653	ENSG00000138161.14	protein_coding	OTTHUMG00000019195.6	HGNC:17937	2	---	0.456203	0.602432	0.859658	-0.218165	-1.16325	47.9429	55.7698	-1.73152	1.27961
ENSG00000138162.19	TACC2	10	121989163	122254546	265383	+	13218.7	2345.15	2200.86	2203.12	ENSG00000138162.19	protein_coding	OTTHUMG00000019181.8	HGNC:11523	1 | 2 | 3	---	0.315778	0.46156	0.96236	-0.0553508	-1.03911	2160.51	2245.01	-1.12	1.03727
ENSG00000138166.6	DUSP5	10	110497907	110511534	13627	+	5615.33	1236.87	899.512	935.889	ENSG00000138166.6	protein_coding	OTTHUMG00000019040.2	HGNC:3071	2	---	2.72819e-22	5.40143e-21	0.576022	-0.795805	-1.73605	683.873	1187.23	-1.94046	-1.55317
ENSG00000138172.11	CALHM2	10	103446786	103452403	5617	-	826.524	158.688	137.438	137.754	ENSG00000138172.11	protein_coding	OTTHUMG00000018990.2	HGNC:23493	2	---	0.534023	0.673322	0.928468	-0.107076	-1.07704	132.571	142.785	-1.36089	1.17316
ENSG00000138175.9	ARL3	10	102673731	102714398	40667	-	7968.48	1495.11	1322.12	1328.08	ENSG00000138175.9	protein_coding	OTTHUMG00000018965.3	HGNC:694	2	---	0.00150403	0.00452837	1.16502	0.220357	1.16502	1428.87	1226.48	1.06016	1.28025
ENSG00000138180.16	CEP55	10	93496612	93529093	32481	+	41977.1	7356.44	6992.39	6996.18	ENSG00000138180.16	protein_coding	OTTHUMG00000018774.2	HGNC:1161	2	---	0.488526	0.632539	1.01947	0.0278156	1.01947	7064.41	6929.51	-1.03591	1.07663
ENSG00000138182.15	KIF20B	10	89701590	89774940	73350	+	40236	7193.09	6698.59	6706.01	ENSG00000138182.15	protein_coding	OTTHUMG00000018725.2	HGNC:7212	2	---	0.00352652	0.00986023	0.925364	-0.111907	-1.08066	6447.41	6967.43	-1.13846	-1.02579
ENSG00000138185.20	ENTPD1	10	95711779	95877267	165488	+	10289.7	1914.61	1709.81	1714.95	ENSG00000138185.20	protein_coding	OTTHUMG00000018818.8	HGNC:3363	2	---	0.000359904	0.00121268	0.869018	-0.202542	-1.15072	1595.3	1835.76	-1.24298	-1.06532
ENSG00000138190.17	EXOC6	10	92826831	93059494	232663	+	8019.58	1499.05	1333.23	1336.6	ENSG00000138190.17	protein_coding	OTTHUMG00000018767.6	HGNC:23196	2 | 3	---	0.00552647	0.0148149	0.885275	-0.175803	-1.12959	1255.56	1418.27	-1.23113	-1.03643
ENSG00000138193.16	PLCE1	10	93993931	94332824	338893	+	5989.18	1087.26	996.202	998.197	ENSG00000138193.16	protein_coding	OTTHUMG00000018789.3	HGNC:17175	2	---	0.0160923	0.0385083	1.12088	0.164637	1.12088	1055.45	941.622	1.02141	1.23004
ENSG00000138207.14	RBP4	10	93591687	93601745	10058	-	44.9146	12.4564	6.30927	7.48577	ENSG00000138207.14	protein_coding	OTTHUMG00000018773.3	HGNC:9922	2 | 3	---	0.612716	0.737822	1.31977	0.400285	1.31977	8.56356	6.48868	-2.21852	3.86419
ENSG00000138231.13	DBR1	3	138160988	138174922	13934	-	16395.3	3018.19	2725.3	2732.54	ENSG00000138231.13	protein_coding	OTTHUMG00000159824.4	HGNC:15594	2	---	1.02686e-05	4.44601e-05	0.869163	-0.202302	-1.15053	2541.94	2924.58	-1.22449	-1.08104
ENSG00000138246.17	DNAJC13	3	132417502	132539033	121531	+	30614.7	5436.61	5097.56	5102.44	ENSG00000138246.17	protein_coding	OTTHUMG00000159674.8	HGNC:30343	2	---	0.00420331	0.0115544	1.07963	0.110539	1.07963	5298.45	4907.64	1.02445	1.13778
ENSG00000138271.6	GPR87	3	151294086	151316821	22735	-	98.7252	27.1246	15.2468	16.4542	ENSG00000138271.6	protein_coding	OTTHUMG00000159858.3	HGNC:4538	2	---	0.0392739	0.0843279	2.05489	1.03906	2.05489	22.0747	10.7426	1.03604	4.07566
ENSG00000138279.16	ANXA7	10	73375101	73414077	38976	-	42534	7716.26	7079.27	7088.99	ENSG00000138279.16	protein_coding	OTTHUMG00000018463.6	HGNC:545	2	---	0.00013135	0.000477375	0.908601	-0.138281	-1.10059	6749.94	7428.93	-1.15601	-1.04783
ENSG00000138286.15	FAM149B1	10	73168119	73244505	76386	+	5358.28	944.704	891.347	893.047	ENSG00000138286.15	protein_coding	OTTHUMG00000067794.3	HGNC:29162	2	---	0.560427	0.696134	1.03266	0.0463622	1.03266	907.879	879.167	-1.07901	1.15064
ENSG00000138303.18	ASCC1	10	72096032	72217135	121103	-	16544.7	3077.56	2750.66	2757.45	ENSG00000138303.18	protein_coding	OTTHUMG00000018434.5	HGNC:24268	1 | 2 | 3	---	0.000462003	0.00152605	0.885326	-0.175719	-1.12953	2590.37	2925.89	-1.20921	-1.05509
ENSG00000138311.18	ZNF365	10	62374192	62480289	106097	+	2249.89	400.51	374.455	374.982	ENSG00000138311.18	protein_coding	OTTHUMG00000192644.2	HGNC:18194	2	---	0.880351	0.929086	1.01133	0.0162519	1.01133	377.104	372.879	-1.14501	1.1711
ENSG00000138315.13	OIT3	10	72893584	72933037	39453	+	25.452	9.77028	2.70987	4.242	ENSG00000138315.13	protein_coding	OTTHUMG00000018444.2	HGNC:29953	2 | 3	---	0.171773	?	2.82939	1.50049	2.82939	6.31211	2.23091	-1.57093	12.576
ENSG00000138316.11	ADAMTS14	10	70672506	70762442	89936	+	20.9604	5.42793	2.9826	3.49341	ENSG00000138316.11	protein_coding	OTTHUMG00000018414.2	HGNC:14899	2	---	0.345133	?	2.03958	1.02827	2.03958	4.68625	2.29766	-2.15325	8.95723
ENSG00000138326.21	RPS24	10	78033760	78056814	23054	+	271933	51151.7	45082.8	45322.2	ENSG00000138326.21	protein_coding	OTTHUMG00000018549.6	HGNC:10411	2	---	4.29808e-21	7.81769e-20	0.818038	-0.289761	-1.22244	40785.4	49857.6	-1.27456	-1.17244
ENSG00000138336.9	TET1	10	68560337	68694488	134151	+	152.639	40.0383	22.877	25.4398	ENSG00000138336.9	protein_coding	OTTHUMG00000018359.2	HGNC:29484	2	---	0.00475564	0.0129428	2.30583	1.20529	2.30583	35.4888	15.3909	1.29103	4.1183
ENSG00000138346.15	DNA2	10	68414064	68472122	58058	-	7843.15	1495.38	1299.32	1307.19	ENSG00000138346.15	protein_coding	OTTHUMG00000018352.6	HGNC:2939	2 | 3	---	2.13714e-06	1.02069e-05	0.812289	-0.299935	-1.23109	1172.26	1443.15	-1.3416	-1.12968
ENSG00000138347.16	MYPN	10	68106117	68212018	105901	+	5046.56	1081.74	815.609	841.093	ENSG00000138347.16	protein_coding	OTTHUMG00000018344.1	HGNC:23246	2 | 3	---	6.50998e-21	1.1645e-19	1.63686	0.710934	1.63686	1043.92	637.759	1.47676	1.81432
ENSG00000138356.14	AOX1	2	200586014	200677065	91051	+	1594.04	327.847	260.782	265.673	ENSG00000138356.14	protein_coding	OTTHUMG00000154536.6	HGNC:553	1 | 2	---	5.2749e-05	0.000203912	1.43499	0.521039	1.43499	313.04	218.148	1.20452	1.70955
ENSG00000138363.15	ATIC	2	215311956	215349774	37818	+	102446	19644	16965	17074.4	ENSG00000138363.15	protein_coding	OTTHUMG00000133023.8	HGNC:794	2	---	9.69119e-20	1.59299e-18	0.802551	-0.317335	-1.24603	15204.4	18945.1	-1.30652	-1.18834
ENSG00000138375.13	SMARCAL1	2	216412414	216483054	70640	+	11596.2	2036.84	1930.5	1932.7	ENSG00000138375.13	protein_coding	OTTHUMG00000133055.4	HGNC:11102	1 | 2	---	0.00696647	0.0181989	0.910488	-0.135287	-1.09831	1842.07	2023.17	-1.17572	-1.026
ENSG00000138376.11	BARD1	2	214725646	214809684	84038	-	15356.6	2733.51	2556.58	2559.44	ENSG00000138376.11	protein_coding	OTTHUMG00000133016.9	HGNC:952	2 | 3	---	0.00708811	0.018472	1.09068	0.125228	1.09068	2670.82	2448.76	1.0239	1.16181
ENSG00000138378.19	STAT4	2	191029576	191151597	122021	-	36.2462	12.4564	5.00767	6.04103	ENSG00000138378.19	protein_coding	OTTHUMG00000132700.7	HGNC:11365	1 | 2	---	0.0900124	?	2.75241	1.46069	2.75241	8.91602	3.23935	-1.17122	8.87286
ENSG00000138380.18	CARF	2	202912214	202988264	76050	+	642	139.751	106.11	107	ENSG00000138380.18	protein_coding	OTTHUMG00000154528.10	HGNC:14435	1 | 2 | 3	---	0.269536	0.40915	0.856426	-0.2236	-1.16764	98.7073	115.255	-1.53743	1.12765
ENSG00000138381.10	ASNSD1	2	189661385	189670832	9447	+	37979.6	7391.66	6288.64	6329.93	ENSG00000138381.10	protein_coding	OTTHUMG00000193522.2	HGNC:24910	2	---	2.58061e-14	2.81366e-13	0.802959	-0.316601	-1.24539	5638.95	7022.71	-1.31772	-1.17703
ENSG00000138382.15	METTL5	2	169810081	169824932	14851	-	9977.42	1963.2	1646.41	1662.9	ENSG00000138382.15	protein_coding	OTTHUMG00000154117.4	HGNC:25006	1 | 2	---	8.99252e-12	7.67935e-11	0.759315	-0.397229	-1.31698	1434.99	1889.85	-1.42538	-1.21682
ENSG00000138385.16	SSB	2	169791933	169812065	20132	+	74479.8	14761.8	12274.4	12413.3	ENSG00000138385.16	protein_coding	OTTHUMG00000132212.11	HGNC:11316	2	---	1.30348e-35	5.10428e-34	0.743364	-0.42786	-1.34524	10587.1	14242.2	-1.40948	-1.28392
ENSG00000138386.17	NAB1	2	190646746	190692767	46021	+	47766.9	8489.65	7956.63	7961.15	ENSG00000138386.17	protein_coding	OTTHUMG00000132689.5	HGNC:7626	1 | 2	---	0.0717378	0.141198	1.04684	0.0660407	1.04684	8145.23	7780.78	-1.00405	1.10032
ENSG00000138398.17	PPIG	2	169584342	169641407	57065	+	28761.8	5109.17	4786.49	4793.63	ENSG00000138398.17	protein_coding	OTTHUMG00000132206.6	HGNC:14650	1 | 2	---	0.000918614	0.00288216	0.909786	-0.1364	-1.09916	4568.71	5021.74	-1.16236	-1.03939
ENSG00000138399.18	FASTKD1	2	169528508	169573876	45368	-	14815.6	2773.37	2454.43	2469.26	ENSG00000138399.18	protein_coding	OTTHUMG00000154953.4	HGNC:26150	1 | 2	---	1.3771e-10	1.056e-09	0.80715	-0.30909	-1.23893	2206.44	2733.62	-1.32268	-1.16047
ENSG00000138400.13	MDH1B	2	206737763	206765329	27566	-	266.091	57.5361	43.6278	44.3485	ENSG00000138400.13	protein_coding	OTTHUMG00000132918.5	HGNC:17836	1 | 2	---	0.688106	0.794844	1.09167	0.126536	1.09167	46.1531	42.2775	-1.40569	1.67523
ENSG00000138411.13	HECW2	2	196189099	196593685	404586	-	1961.18	376.77	325.321	326.863	ENSG00000138411.13	protein_coding	OTTHUMG00000154435.13	HGNC:29853	2	---	0.0173355	0.0410643	1.20339	0.267099	1.20339	356.912	296.59	1.03318	1.40163
ENSG00000138413.14	IDH1	2	208236229	208266075	29846	-	30111.5	5661.27	4989.06	5018.58	ENSG00000138413.14	protein_coding	OTTHUMG00000132943.14	HGNC:5382	2	---	3.67148e-15	4.28126e-14	1.23705	0.306898	1.23705	5550.67	4487.04	1.17319	1.30438
ENSG00000138430.16	OLA1	2	174072447	174248600	176153	-	32867	6647.42	5414.34	5477.84	ENSG00000138430.16	protein_coding	OTTHUMG00000132335.5	HGNC:28833	1 | 2	---	1.0609e-24	2.40364e-23	0.741041	-0.432375	-1.34945	4663.42	6293.06	-1.42894	-1.27439
ENSG00000138433.16	CIR1	2	174348022	174395713	47691	-	5444.75	1008.5	906.05	907.458	ENSG00000138433.16	protein_coding	OTTHUMG00000132338.4	HGNC:24217	1 | 2	---	0.493695	0.637155	0.96396	-0.0529545	-1.03739	891.338	924.663	-1.15236	1.0708
ENSG00000138434.17	ITPRID2	2	181891730	181930739	39009	+	132087	23445.5	21999.2	22014.5	ENSG00000138434.17	protein_coding	OTTHUMG00000132584.5	HGNC:11319	1 | 2	---	0.00161279	0.00482968	0.936873	-0.0940746	-1.06738	21298.5	22733.6	-1.11153	-1.02499
ENSG00000138439.12	FAM117B	2	202634969	202769758	134789	+	13775.9	2585.19	2281.68	2295.98	ENSG00000138439.12	protein_coding	OTTHUMG00000154550.4	HGNC:14440	2	---	5.08003e-10	3.66312e-09	0.804787	-0.313322	-1.24257	2047.35	2543.96	-1.33062	-1.16034
ENSG00000138442.10	WDR12	2	202874261	203014799	140538	-	49472.4	9595.29	8172.13	8245.41	ENSG00000138442.10	protein_coding	OTTHUMG00000132855.5	HGNC:14098	2	---	1.09705e-28	3.01563e-27	0.767241	-0.382248	-1.30337	7159.97	9332.1	-1.36571	-1.24388
ENSG00000138443.17	ABI2	2	203328280	203447729	119449	+	35763.4	6269.36	5955.41	5960.57	ENSG00000138443.17	protein_coding	OTTHUMG00000132879.16	HGNC:24011	1 | 2	---	0.00673235	0.0176488	1.07302	0.101674	1.07302	6171.11	5751.17	1.01969	1.12913
ENSG00000138448.12	ITGAV	2	186590056	186680902	90846	+	196984	37889.1	32544.2	32830.7	ENSG00000138448.12	protein_coding	OTTHUMG00000132635.6	HGNC:6150	2	---	2.09489e-26	5.20035e-25	1.29396	0.371794	1.29396	37040	28625.3	1.23395	1.35689
ENSG00000138449.11	SLC40A1	2	189560590	189583759	23169	-	324.617	90.0536	50.4715	54.1029	ENSG00000138449.11	protein_coding	OTTHUMG00000132662.4	HGNC:10909	2	---	0.00186283	0.00552406	1.90429	0.92925	1.90429	71.0156	37.2925	1.26916	2.85725
ENSG00000138459.9	SLC35A5	3	112561709	112585580	23871	+	12674.6	2302.01	2108.09	2112.44	ENSG00000138459.9	protein_coding	OTTHUMG00000159263.3	HGNC:20792	2	---	0.0484608	0.100947	0.922125	-0.116966	-1.08445	2027.31	2198.52	-1.17539	-1.00055
ENSG00000138463.9	SLC49A4	3	122795069	122881140	86071	+	7347.8	1382.12	1220.46	1224.63	ENSG00000138463.9	protein_coding	OTTHUMG00000159553.3	HGNC:16628	2	---	0.00292203	0.00830562	0.869962	-0.200975	-1.14948	1139.6	1309.94	-1.25993	-1.0487
ENSG00000138468.16	SENP7	3	101324205	101513242	189037	-	2066.82	411.06	341.155	344.469	ENSG00000138468.16	protein_coding	OTTHUMG00000149927.4	HGNC:30402	2	---	0.000495227	0.00162971	1.30754	0.386856	1.30754	390.665	298.779	1.12443	1.52048
ENSG00000138495.7	COX17	3	119654513	119677455	22942	-	6834.43	1194.04	1137.55	1139.07	ENSG00000138495.7	protein_coding	OTTHUMG00000159433.3	HGNC:2264	1 | 2	---	0.225406	0.356219	1.05922	0.0829971	1.05922	1172.19	1106.66	-1.03612	1.16246
ENSG00000138496.17	PARP9	3	122527924	122564578	36654	-	1556.88	334.175	249.829	259.479	ENSG00000138496.17	protein_coding	OTTHUMG00000159522.3	HGNC:24118	1 | 2	---	7.3319e-08	4.1541e-07	1.67308	0.742503	1.67308	325.049	194.282	1.38719	2.01788
ENSG00000138587.6	MNS1	15	56421544	56465138	43594	-	3420.81	629.791	568.683	570.135	ENSG00000138587.6	protein_coding	OTTHUMG00000132034.4	HGNC:29636	2	---	0.048206	0.100502	0.886108	-0.174446	-1.12853	535.907	604.787	-1.27237	-1.00095
ENSG00000138592.14	USP8	15	50424380	50514422	90042	+	27178.9	4822.07	4527.11	4529.82	ENSG00000138592.14	protein_coding	OTTHUMG00000131645.9	HGNC:12631	1 | 2 | 3	---	0.452202	0.598756	0.977396	-0.0329843	-1.02313	4479.12	4582.71	-1.08597	1.03743
ENSG00000138593.9	SECISBP2L	15	48988476	49046448	57972	-	13872.6	2500.18	2306.37	2312.1	ENSG00000138593.9	protein_coding	OTTHUMG00000172194.3	HGNC:28997	1 | 2	---	0.00158715	0.00475731	1.12496	0.169879	1.12496	2449.01	2176.97	1.04569	1.21025
ENSG00000138594.14	TMOD3	15	51829628	51947296	117668	+	126586	21756.3	21088.7	21097.6	ENSG00000138594.14	protein_coding	OTTHUMG00000131803.8	HGNC:11873	1 | 2	---	0.03569	0.0775309	1.04503	0.0635499	1.04503	21563.4	20634.2	1.00295	1.08888
ENSG00000138600.10	SPPL2A	15	50702266	50765710	63444	-	24179.6	4293.55	4021.05	4029.94	ENSG00000138600.10	protein_coding	OTTHUMG00000131647.6	HGNC:30227	2	---	0.000275534	0.000947092	1.12087	0.164623	1.12087	4259.78	3800.42	1.05403	1.19195
ENSG00000138604.10	GLCE	15	69160584	69272218	111634	+	8239.13	1467.07	1371.96	1373.19	ENSG00000138604.10	protein_coding	OTTHUMG00000172084.6	HGNC:17855	2	---	0.10549	0.194233	0.935005	-0.0969539	-1.06951	1327.72	1420.01	-1.16017	1.01426
ENSG00000138606.19	SHF	15	45167214	45201176	33962	-	610.274	121.894	100.328	101.712	ENSG00000138606.19	protein_coding	OTTHUMG00000131353.5	HGNC:25116	1 | 2	---	0.0271023	0.0609856	1.35863	0.442154	1.35863	117.214	86.2734	1.03529	1.78296
ENSG00000138613.14	APH1B	15	63276018	63309127	33109	+	894.113	222.545	142.621	149.019	ENSG00000138613.14	protein_coding	OTTHUMG00000132863.5	HGNC:24080	1 | 2	---	5.81141e-06	2.61325e-05	1.74782	0.805554	1.74782	189.238	108.271	1.37295	2.22504
ENSG00000138614.15	INTS14	15	65578753	65611290	32537	-	20028.7	3607.39	3331.48	3338.12	ENSG00000138614.15	protein_coding	OTTHUMG00000133159.12	HGNC:25372	1 | 2 | 3	---	2.53047e-05	0.000102879	0.884708	-0.176727	-1.13032	3134.46	3542.93	-1.19661	-1.06769
ENSG00000138617.16	PARP16	15	65234460	65300619	66159	-	5788.59	1034.99	963.597	964.766	ENSG00000138617.16	protein_coding	OTTHUMG00000133138.6	HGNC:26040	1 | 2	---	0.639549	0.757802	1.02435	0.0347134	1.02435	976.637	953.418	-1.07965	1.13288
ENSG00000138621.12	PPCDC	15	75023586	75117463	93877	+	5271.31	975.155	875.847	878.551	ENSG00000138621.12	protein_coding	OTTHUMG00000142824.6	HGNC:28107	1 | 2	---	0.00508948	0.0137514	1.15271	0.205029	1.15271	941.404	816.688	1.04361	1.27322
ENSG00000138623.10	SEMA7A	15	74409289	74433959	24670	-	1158.47	277.531	187.62	193.078	ENSG00000138623.10	protein_coding	OTTHUMG00000139000.5	HGNC:10741	2	---	0.00333787	0.00938482	0.699186	-0.516251	-1.43023	158.995	227.4	-1.81632	-1.12621
ENSG00000138629.16	UBL7	15	74445977	74461183	15206	-	24494.1	4361.05	4073.72	4082.35	ENSG00000138629.16	protein_coding	OTTHUMG00000139001.6	HGNC:28221	1 | 2	---	9.17096e-05	0.00034186	0.889707	-0.168597	-1.12397	3843.98	4320.5	-1.19174	-1.06004
ENSG00000138639.18	ARHGAP24	4	85475150	86002669	527519	+	392.128	81.405	64.5652	65.3547	ENSG00000138639.18	protein_coding	OTTHUMG00000130427.6	HGNC:25361	2	---	0.982205	0.988759	1.00407	0.00586087	1.00407	65.5642	65.2984	-1.42321	1.43482
ENSG00000138640.15	FAM13A	4	88725955	89111399	385444	-	17014.5	3048.84	2830.59	2835.74	ENSG00000138640.15	protein_coding	OTTHUMG00000161006.3	HGNC:19367	2	---	0.00362671	0.0101093	1.10455	0.143453	1.10455	2977.34	2695.53	1.03297	1.18108
ENSG00000138641.18	HERC3	4	88592434	88708542	116108	+	15576.1	2939.76	2577.7	2596.02	ENSG00000138641.18	protein_coding	OTTHUMG00000150436.9	HGNC:4876	2 | 3	---	1.42299e-13	1.44768e-12	0.789812	-0.340418	-1.26612	2290.97	2900.66	-1.34783	-1.18937
ENSG00000138642.15	HERC6	4	88378739	88443098	64359	+	375.133	91.1893	57.3581	62.5221	ENSG00000138642.15	protein_coding	OTTHUMG00000160983.6	HGNC:26072	2 | 3	---	6.27885e-06	2.80982e-05	2.26781	1.1813	2.26781	86.8559	38.2994	1.58966	3.23526
ENSG00000138646.9	HERC5	4	88457119	88506164	49045	+	3018.37	607.928	495.555	503.061	ENSG00000138646.9	protein_coding	OTTHUMG00000130953.6	HGNC:24368	2	---	7.43562e-07	3.78629e-06	1.39199	0.477153	1.39199	585.379	420.533	1.22113	1.58676
ENSG00000138658.16	ZGRF1	4	112539333	112636996	97663	-	6442.62	1125.52	1072.68	1073.77	ENSG00000138658.16	protein_coding	OTTHUMG00000132908.4	HGNC:25654	2 | 3	---	0.216737	0.345777	1.05972	0.0836785	1.05972	1105.23	1042.95	-1.03462	1.16187
ENSG00000138660.12	AP1AR	4	112231740	112273111	41371	+	16841.6	3352.53	2771.4	2806.93	ENSG00000138660.12	protein_coding	OTTHUMG00000132849.3	HGNC:28808	2	---	1.76022e-24	3.9467e-23	0.727274	-0.45943	-1.375	2364	3250.49	-1.46164	-1.29349
ENSG00000138663.9	COPS4	4	83034447	83075819	41372	+	21390.1	3854.93	3558.87	3565.02	ENSG00000138663.9	protein_coding	OTTHUMG00000130298.4	HGNC:16702	1 | 2	---	0.00349087	0.00976982	0.909386	-0.137035	-1.09964	3396.4	3734.83	-1.17201	-1.03174
ENSG00000138668.19	HNRNPD	4	82352498	82374504	22006	-	256189	46726.6	42572.7	42698.1	ENSG00000138668.19	protein_coding	OTTHUMG00000130290.5	HGNC:5036	1 | 2	---	6.35025e-13	6.09111e-12	0.862614	-0.213214	-1.15927	39548.1	45846.8	-1.2069	-1.11352
ENSG00000138669.10	PRKG2	4	81087370	81215223	127853	-	429.472	110.73	66.7304	71.5787	ENSG00000138669.10	protein_coding	OTTHUMG00000130296.3	HGNC:9416	2 | 3	---	0.00089763	0.0028227	1.86077	0.8959	1.86077	93.0642	50.0138	1.28979	2.68451
ENSG00000138670.18	RASGEF1B	4	81426393	82044245	617852	-	90.8955	20.6261	14.3027	15.1492	ENSG00000138670.18	protein_coding	OTTHUMG00000160890.7	HGNC:24881	2 | 3	---	0.292185	0.435547	1.47545	0.561159	1.47545	18.0563	12.2378	-1.39765	3.04263
ENSG00000138674.17	SEC31A	4	82818509	82901167	82658	-	82210.6	14326	13690.7	13701.8	ENSG00000138674.17	protein_coding	OTTHUMG00000130297.12	HGNC:17052	1 | 2 | 3	---	0.00033364	0.00112927	1.07769	0.107938	1.07769	14215.2	13190.5	1.03453	1.12265
ENSG00000138678.11	GPAT3	4	83535914	83605876	69962	+	6885.67	1601.37	1062.64	1147.61	ENSG00000138678.11	protein_coding	OTTHUMG00000130431.4	HGNC:28157	2 | 3	---	2.46356e-61	2.14044e-59	0.453625	-1.14043	-2.20446	716.066	1578.54	-2.42101	-2.00729
ENSG00000138685.17	FGF2	4	122826708	122898237	71529	+	90296.3	15741.6	15040.6	15049.4	ENSG00000138685.17	protein_coding	OTTHUMG00000039506.5	HGNC:3676	2	---	0.299145	0.442845	1.02689	0.0382803	1.02689	15250.5	14851.2	-1.02383	1.07963
ENSG00000138686.10	BBS7	4	121824329	121870488	46159	-	7637.19	1423.23	1270.16	1272.86	ENSG00000138686.10	protein_coding	OTTHUMG00000133076.3	HGNC:18758	2	---	0.0797306	0.153803	0.920277	-0.11986	-1.08663	1220.81	1326.57	-1.19245	1.0099
ENSG00000138688.16	KIAA1109	4	122152331	122362759	210428	+	16335.2	3147.01	2704.28	2722.54	ENSG00000138688.16	protein_coding	OTTHUMG00000150116.4	HGNC:26953	1 | 2 | 3	---	3.56025e-09	2.35359e-08	1.24174	0.312358	1.24174	3016.99	2429.66	1.15562	1.33427
ENSG00000138696.11	BMPR1B	4	94757955	95158449	400494	+	2658.9	509.73	441.762	443.151	ENSG00000138696.11	protein_coding	OTTHUMG00000130991.6	HGNC:1077	2	---	0.490968	0.634899	0.949821	-0.0742723	-1.05283	431.807	454.619	-1.21894	1.09968
ENSG00000138698.15	RAP1GDS1	4	98261384	98443859	182475	+	31274.5	5843.66	5200.22	5212.41	ENSG00000138698.15	protein_coding	OTTHUMG00000160987.12	HGNC:9859	1 | 2	---	5.75627e-05	0.000221138	0.886929	-0.173109	-1.12749	4900.46	5525.2	-1.19537	-1.06346
ENSG00000138709.19	LARP1B	4	128061286	128222932	161646	+	11106.5	1955.79	1849.32	1851.09	ENSG00000138709.19	protein_coding	OTTHUMG00000133343.7	HGNC:24704	1 | 2	---	0.0290799	0.0648286	0.924044	-0.113967	-1.0822	1778.62	1924.83	-1.16176	-1.00808
ENSG00000138735.16	PDE5A	4	119494397	119628805	134408	-	1550.71	299.455	256.562	258.451	ENSG00000138735.16	protein_coding	OTTHUMG00000132971.7	HGNC:8784	2 | 3	---	0.00629446	0.0166241	1.26727	0.341719	1.26727	288.941	228.004	1.06923	1.50198
ENSG00000138738.11	PRDM5	4	120684919	120922871	237952	-	2899.09	533.769	482.137	483.182	ENSG00000138738.11	protein_coding	OTTHUMG00000132970.2	HGNC:9349	2	---	0.125368	0.223455	0.903442	-0.146497	-1.10688	458.856	507.897	-1.26036	1.02872
ENSG00000138741.11	TRPC3	4	121874481	121952061	77580	-	1023.83	208.199	168.406	170.639	ENSG00000138741.11	protein_coding	OTTHUMG00000133069.5	HGNC:12335	1 | 2	---	0.00950236	0.0240832	1.32914	0.410489	1.32914	194.84	146.591	1.07197	1.64799
ENSG00000138744.16	NAAA	4	75913660	75941014	27354	-	8864.55	1526.45	1476.83	1477.42	ENSG00000138744.16	protein_coding	OTTHUMG00000160855.10	HGNC:736	1 | 2	---	0.555763	0.692063	0.976449	-0.0343841	-1.02412	1459.38	1494.58	-1.10863	1.05702
ENSG00000138750.15	NUP54	4	76114659	76148445	33786	-	19479.6	3803.76	3226.05	3246.6	ENSG00000138750.15	protein_coding	OTTHUMG00000130098.5	HGNC:17359	1 | 2	---	1.2363e-11	1.0425e-10	0.803962	-0.314802	-1.24384	2894.14	3599.85	-1.32487	-1.16777
ENSG00000138756.19	BMP2K	4	78776342	78916366	140024	+	17696.3	3426.48	2929.02	2949.39	ENSG00000138756.19	protein_coding	OTTHUMG00000160900.2	HGNC:18041	2	---	1.47542e-13	1.49478e-12	0.79296	-0.334679	-1.2611	2609.37	3290.67	-1.34112	-1.18585
ENSG00000138757.15	G3BP2	4	75641849	75724590	82741	-	90411.3	15892.7	15062.3	15068.6	ENSG00000138757.15	protein_coding	OTTHUMG00000130097.14	HGNC:30291	2	---	0.0266449	0.0600884	0.954274	-0.0675238	-1.04792	14716.9	15422.1	-1.09219	-1.00544
ENSG00000138758.12	SEPTIN11	4	76949751	77040385	90634	+	125632	22322.2	20922.5	20938.7	ENSG00000138758.12	protein_coding	OTTHUMG00000160854.2	HGNC:25589	1 | 2	---	0.000831915	0.0026305	0.932768	-0.10041	-1.07208	20211.9	21668.7	-1.11674	-1.0292
ENSG00000138759.20	FRAS1	4	78057323	78544270	486947	+	46435.7	9255.03	7643.92	7739.28	ENSG00000138759.20	protein_coding	OTTHUMG00000160856.5	HGNC:19185	1 | 2	---	3.38205e-37	1.41856e-35	1.36769	0.451744	1.36769	8942.6	6538.46	1.30341	1.43514
ENSG00000138760.11	SCARB2	4	76158737	76234537	75800	-	51688.8	8971.01	8607.73	8614.8	ENSG00000138760.11	protein_coding	OTTHUMG00000130099.7	HGNC:1665	1 | 2	---	0.00421384	0.0115817	1.07141	0.0995148	1.07141	8912.87	8318.8	1.02197	1.12324
ENSG00000138764.15	CCNG2	4	77157207	77433389	276182	+	5341.45	1084.6	876.881	890.242	ENSG00000138764.15	protein_coding	OTTHUMG00000130100.5	HGNC:1593	2	---	5.87836e-10	4.20605e-09	1.39621	0.481514	1.39621	1037.66	743.198	1.25628	1.55173
ENSG00000138767.13	CNOT6L	4	77713387	77819616	106229	-	7592.55	1372.82	1264.47	1265.43	ENSG00000138767.13	protein_coding	OTTHUMG00000160832.7	HGNC:18042	2 | 3	---	0.33309	0.480192	0.958315	-0.0614274	-1.0435	1238.82	1292.71	-1.13746	1.04461
ENSG00000138768.15	USO1	4	75724577	75814287	89710	+	35396.8	6256.94	5892.71	5899.47	ENSG00000138768.15	protein_coding	OTTHUMG00000160952.9	HGNC:30904	2	---	0.00358151	0.00999761	0.923689	-0.114521	-1.08262	5666.53	6134.67	-1.14201	-1.02631
ENSG00000138769.11	CDKL2	4	75576496	75630717	54221	-	76.6235	21.806	11.6926	12.7706	ENSG00000138769.11	protein_coding	OTTHUMG00000130103.3	HGNC:1782	1 | 2	---	0.87017	0.922148	1.07124	0.0992811	1.07124	13.2542	12.3728	-2.13064	2.44502
ENSG00000138771.16	SHROOM3	4	76435229	76783254	348025	+	14294.1	2689.33	2365.36	2382.35	ENSG00000138771.16	protein_coding	OTTHUMG00000157075.4	HGNC:30422	1 | 2	---	6.74555e-13	6.44171e-12	1.26703	0.341446	1.26703	2663.38	2102.07	1.18781	1.35152
ENSG00000138772.13	ANXA3	4	78551747	78610452	58705	+	56350.4	9885.64	9387.65	9391.73	ENSG00000138772.13	protein_coding	OTTHUMG00000130198.10	HGNC:541	1 | 2	---	0.550131	0.687152	0.984696	-0.0222502	-1.01554	9320.24	9465.1	-1.06824	1.03579
ENSG00000138777.20	PPA2	4	105369077	105474068	104991	-	19620.6	3604.61	3257.47	3270.1	ENSG00000138777.20	protein_coding	OTTHUMG00000128781.12	HGNC:28883	1 | 2	---	1.03481e-08	6.45912e-08	0.842047	-0.248028	-1.18758	2989.23	3549.96	-1.25957	-1.11971
ENSG00000138778.13	CENPE	4	103105349	103198446	93097	-	38317.3	6714.98	6380.66	6386.21	ENSG00000138778.13	protein_coding	OTTHUMG00000160980.9	HGNC:1856	2 | 3	---	0.36739	0.515474	1.02797	0.0397949	1.02797	6475.78	6299.59	-1.03293	1.09151
ENSG00000138780.15	GSTCD	4	105708778	105847726	138948	+	16976.5	3104.91	2825.53	2829.42	ENSG00000138780.15	protein_coding	OTTHUMG00000131211.7	HGNC:25806	2	---	0.00640055	0.0168585	0.914367	-0.129155	-1.09365	2703.71	2956.92	-1.16635	-1.02549
ENSG00000138785.15	INTS12	4	105682627	105895987	213360	-	8861.1	1521.08	1476.54	1476.85	ENSG00000138785.15	protein_coding	OTTHUMG00000131215.9	HGNC:25067	2 | 3	---	0.535858	0.675007	0.975962	-0.0351038	-1.02463	1459.08	1495.02	-1.10668	1.05411
ENSG00000138794.10	CASP6	4	109688622	109703584	14962	-	4523.21	873.41	749.952	753.869	ENSG00000138794.10	protein_coding	OTTHUMG00000131914.5	HGNC:1507	1 | 2	---	0.0018634	0.00552491	1.19331	0.254968	1.19331	819.793	686.991	1.06758	1.33384
ENSG00000138796.18	HADH	4	107989714	108035242	45528	+	33269.4	5757.8	5543.22	5544.91	ENSG00000138796.18	protein_coding	OTTHUMG00000131810.7	HGNC:4799	2 | 3	---	0.694878	0.799712	1.01063	0.0152601	1.01063	5574.68	5516.03	-1.04318	1.06549
ENSG00000138798.13	EGF	4	109912883	110013767	100884	+	390.683	90.1037	62.0969	65.1139	ENSG00000138798.13	protein_coding	OTTHUMG00000132044.8	HGNC:3229	1 | 2	---	0.00142209	0.00430163	1.77166	0.825103	1.77166	83.257	46.9937	1.24676	2.51756
ENSG00000138801.9	PAPSS1	4	107590276	107720235	129959	-	35323.2	6155.24	5880.95	5887.19	ENSG00000138801.9	protein_coding	OTTHUMG00000131210.4	HGNC:8603	2	---	0.0499093	0.103521	1.06015	0.0842747	1.06015	6059.95	5716.1	1.00002	1.1239
ENSG00000138802.11	SEC24B	4	109433772	109540897	107125	+	18770.4	3449.42	3121.59	3128.4	ENSG00000138802.11	protein_coding	OTTHUMG00000161372.3	HGNC:10704	1 | 2	---	6.73317e-05	0.000255889	0.88364	-0.17847	-1.13168	2935.88	3322.49	-1.20266	-1.06489
ENSG00000138814.17	PPP3CA	4	101023409	101348279	324870	-	43687.1	7762.86	7271.82	7281.18	ENSG00000138814.17	protein_coding	OTTHUMG00000133839.8	HGNC:9314	1 | 2	---	1.54386e-05	6.50218e-05	1.10402	0.142772	1.10402	7642.08	6922.02	1.05558	1.15469
ENSG00000138821.14	SLC39A8	4	102251080	102431259	180179	-	40790.1	8015.82	6737.2	6798.34	ENSG00000138821.14	protein_coding	OTTHUMG00000131120.3	HGNC:20862	2	---	3.61925e-22	7.09344e-21	0.768738	-0.379436	-1.30083	5910.45	7688.51	-1.37196	-1.2334
ENSG00000138823.14	MTTP	4	99564081	99623998	59917	+	89.0281	22.7973	13.9175	14.838	ENSG00000138823.14	protein_coding	OTTHUMG00000131023.5	HGNC:7467	1 | 2	---	0.118719	0.214036	1.77981	0.831725	1.77981	19.0525	10.7048	-1.1592	3.67204
ENSG00000138829.12	FBN2	5	128257909	128659186	401277	-	114434	20385.6	19052.4	19072.3	ENSG00000138829.12	protein_coding	OTTHUMG00000163082.4	HGNC:3604	1 | 2	---	0.000280968	0.000964239	1.08334	0.11549	1.08334	19836.6	18310.6	1.03754	1.13116
ENSG00000138834.14	MAPK8IP3	16	1706183	1770352	64169	+	30928.3	6077.01	5100.81	5154.72	ENSG00000138834.14	protein_coding	OTTHUMG00000128637.6	HGNC:6884	2	---	0.000118318	0.000433246	1.29422	0.372088	1.29422	5815.87	4493.71	1.13497	1.47583
ENSG00000138835.22	RGS3	9	113444731	113597744	153013	+	6178.26	1377.93	1003.27	1029.71	ENSG00000138835.22	protein_coding	OTTHUMG00000021048.9	HGNC:9999	1 | 2 | 3	---	1.50784e-17	2.09611e-16	1.56049	0.641997	1.56049	1254.89	804.163	1.40878	1.72853
ENSG00000138867.17	GUCD1	22	24540423	24555936	15513	-	38971	7253.13	6469.86	6495.16	ENSG00000138867.17	protein_coding	OTTHUMG00000150728.3	HGNC:14237	1 | 2 | 3	---	6.79745e-10	4.84231e-09	1.18232	0.241624	1.18232	7036.77	5951.65	1.12108	1.24691
ENSG00000138942.16	RNF185	22	31160182	31207020	46838	+	15223.3	2646.18	2535.43	2537.21	ENSG00000138942.16	protein_coding	OTTHUMG00000151253.4	HGNC:26783	2 | 3	---	0.0810291	0.155966	1.0595	0.0833847	1.0595	2610.33	2463.74	-1.00716	1.13057
ENSG00000138944.8	SHISAL1	22	44243665	44312952	69287	-	72255.6	13366.3	11986.2	12042.6	ENSG00000138944.8	protein_coding	OTTHUMG00000030991.3	HGNC:29335	1	---	4.48582e-22	8.76537e-21	0.824427	-0.278537	-1.21296	10884.1	13202	-1.26141	-1.16638
ENSG00000138964.17	PARVG	22	44172956	44219534	46578	+	11.7256	4.4487	1.56454	1.95426	ENSG00000138964.17	protein_coding	OTTHUMG00000150473.10	HGNC:14654	2 | 3	---	0.281447	?	3.02647	1.59763	3.02647	2.95716	0.9771	-2.47876	22.7042
ENSG00000139044.12	B4GALNT3	12	459939	563510	103571	+	157.775	33.7993	25.2933	26.2958	ENSG00000139044.12	protein_coding	OTTHUMG00000129283.7	HGNC:24137	1 | 2	---	0.0769984	0.149361	0.615954	-0.699106	-1.6235	20.0181	32.4994	-2.77783	1.0539
ENSG00000139083.11	ETV6	12	11649674	11895378	245704	+	9551.88	1724.04	1589.13	1591.98	ENSG00000139083.11	protein_coding	OTTHUMG00000168538.3	HGNC:3495	1 | 2	---	0.00354243	0.00990129	1.1192	0.162471	1.1192	1681.75	1502.63	1.03762	1.2072
ENSG00000139112.11	GABARAPL1	12	10212458	10223129	10671	+	23173.2	4923.21	3726.57	3862.2	ENSG00000139112.11	protein_coding	OTTHUMG00000168411.10	HGNC:4068	2 | 3	---	5.5211e-84	7.95938e-82	1.71153	0.775287	1.71153	4874.74	2848.18	1.62125	1.80684
ENSG00000139116.19	KIF21A	12	39293228	39443391	150163	-	32866.8	5780.77	5469.68	5477.81	ENSG00000139116.19	protein_coding	OTTHUMG00000169335.4	HGNC:19349	2	---	1.96993e-05	8.17284e-05	1.11083	0.151632	1.11083	5765.72	5190.48	1.05849	1.16575
ENSG00000139117.14	CPNE8	12	38646822	38907431	260609	-	14485.7	2618.53	2409.15	2414.29	ENSG00000139117.14	protein_coding	OTTHUMG00000169396.4	HGNC:23498	2	---	0.00138909	0.00421033	1.11991	0.163385	1.11991	2551.63	2278.42	1.04479	1.20043
ENSG00000139131.13	YARS2	12	32727490	32755898	28408	-	25359.1	5011.03	4205.14	4226.51	ENSG00000139131.13	protein_coding	OTTHUMG00000169454.3	HGNC:24249	2	---	8.65361e-08	4.86191e-07	0.833262	-0.263158	-1.2001	3842.86	4611.82	-1.28299	-1.12257
ENSG00000139132.16	FGD4	12	32399558	32646051	246493	+	1493.24	332.005	239.689	248.873	ENSG00000139132.16	protein_coding	OTTHUMG00000137374.7	HGNC:19125	1 | 2	---	2.55925e-09	1.71162e-08	1.72042	0.782762	1.72042	314.695	182.917	1.4392	2.0566
ENSG00000139133.7	ALG10	12	34022468	34029695	7227	+	5167.08	945.672	859.747	861.18	ENSG00000139133.7	protein_coding	OTTHUMG00000169285.3	HGNC:23162	2	---	0.120496	0.216477	0.922056	-0.117073	-1.08453	826.543	896.412	-1.20152	1.02151
ENSG00000139146.14	SINHCAF	12	31280584	31327059	46475	-	61456	12193.1	10153.1	10242.7	ENSG00000139146.14	protein_coding	OTTHUMG00000168586.3	HGNC:30702	2	---	3.97373e-24	8.7189e-23	0.771512	-0.374239	-1.29616	8922.5	11564.9	-1.36284	-1.23274
ENSG00000139154.16	AEBP2	12	19404045	19720802	316757	+	38803.9	6921.5	6461.01	6467.31	ENSG00000139154.16	protein_coding	OTTHUMG00000168906.7	HGNC:24051	2	---	0.0060846	0.0161201	0.930056	-0.10461	-1.0752	6234.11	6702.93	-1.13237	-1.02092
ENSG00000139155.9	SLCO1C1	12	20695332	20753387	58055	+	747.946	151.982	123.292	124.658	ENSG00000139155.9	protein_coding	OTTHUMG00000168966.2	HGNC:13819	2	---	0.215141	0.343879	1.18081	0.239775	1.18081	135.044	114.365	-1.10141	1.53571
ENSG00000139160.13	ETFBKMT	12	31647160	31673115	25955	+	479.72	98.2621	79.0099	79.9533	ENSG00000139160.13	protein_coding	OTTHUMG00000169085.3	HGNC:28739	1 | 2	---	0.303959	0.448026	1.18236	0.241675	1.18236	86.7002	73.3278	-1.16401	1.62728
ENSG00000139163.16	ETNK1	12	22625075	22690666	65591	+	28507.5	5259.87	4738.55	4751.25	ENSG00000139163.16	protein_coding	OTTHUMG00000169008.9	HGNC:24649	1 | 2 | 3	---	5.47748e-05	0.000211136	0.881404	-0.182124	-1.13455	4453.08	5052.25	-1.20631	-1.06706
ENSG00000139168.9	ZCRB1	12	42312086	42326258	14172	-	18048.6	3268.49	3003.47	3008.11	ENSG00000139168.9	protein_coding	OTTHUMG00000169382.2	HGNC:29620	2	---	0.00108467	0.00335397	0.902987	-0.147223	-1.10744	2855.01	3161.74	-1.17734	-1.04168
ENSG00000139173.10	TMEM117	12	43835967	44389763	553796	+	1676.45	348.473	275.527	279.409	ENSG00000139173.10	protein_coding	OTTHUMG00000169427.4	HGNC:25308	2	---	0.000597069	0.00193863	1.35519	0.438495	1.35519	321.703	237.386	1.1393	1.61199
ENSG00000139174.12	PRICKLE1	12	42456757	42590356	133599	-	974.965	196.711	161.337	162.494	ENSG00000139174.12	protein_coding	OTTHUMG00000169443.5	HGNC:17019	2	---	0.121728	0.218206	1.19432	0.256184	1.19432	177.165	148.34	-1.04846	1.49551
ENSG00000139178.12	C1RL	12	7089587	7109239	19652	-	2843.05	611.931	462.161	473.842	ENSG00000139178.12	protein_coding	OTTHUMG00000168144.4	HGNC:21265	1 | 2	---	6.77001e-11	5.31711e-10	1.55302	0.635078	1.55302	576.398	371.146	1.3607	1.77252
ENSG00000139180.11	NDUFA9	12	4649095	4694318	45223	+	45498.8	8230.9	7572.6	7583.14	ENSG00000139180.11	protein_coding	OTTHUMG00000168224.7	HGNC:7693	1 | 2	---	0.0160599	0.0384354	0.930791	-0.103472	-1.07436	7310.69	7854.28	-1.13895	-1.01342
ENSG00000139182.15	CLSTN3	12	7129698	7158946	29248	+	8789.82	1818.61	1433.51	1464.97	ENSG00000139182.15	protein_coding	OTTHUMG00000168167.5	HGNC:18371	1 | 2	---	3.12123e-24	6.91075e-23	1.51519	0.599496	1.51519	1765.41	1165.14	1.39845	1.64167
ENSG00000139187.10	KLRG1	12	8950044	9010761	60717	+	232.044	57.4885	37.5158	38.674	ENSG00000139187.10	protein_coding	OTTHUMG00000168277.3	HGNC:6380	2	---	0.0733752	0.143868	0.663103	-0.592696	-1.50806	30.815	46.4709	-2.36443	1.03965
ENSG00000139190.17	VAMP1	12	6462237	6470678	8441	-	8001.08	1560.61	1328.02	1333.51	ENSG00000139190.17	protein_coding	OTTHUMG00000168269.2	HGNC:12642	1 | 2	---	0.00564245	0.0151009	1.14687	0.197697	1.14687	1425.62	1243.06	1.04081	1.26373
ENSG00000139192.12	TAPBPL	12	6451690	6466518	14828	+	610.992	141.469	96.3968	101.832	ENSG00000139192.12	protein_coding	OTTHUMG00000168317.2	HGNC:30683	1 | 2	---	1.33835e-05	5.68958e-05	1.88168	0.912021	1.88168	133.042	70.7039	1.41565	2.50113
ENSG00000139194.8	RBP5	12	7115736	7128890	13154	-	401.971	86.7135	64.697	66.9952	ENSG00000139194.8	protein_coding	OTTHUMG00000168165.3	HGNC:15847	2	---	0.328734	0.475286	1.21308	0.278672	1.21308	73.2561	60.3886	-1.21467	1.78746
ENSG00000139197.11	PEX5	12	7188685	7218575	29890	+	29990.5	5394.32	4984.89	4998.42	ENSG00000139197.11	protein_coding	OTTHUMG00000168175.5	HGNC:9719	2	---	2.1579e-09	1.45621e-08	0.86315	-0.212316	-1.15855	4631.26	5365.53	-1.21574	-1.10404
ENSG00000139200.14	PIANP	12	6693791	6700816	7025	-	97.0161	28.3183	14.0885	16.1694	ENSG00000139200.14	protein_coding	OTTHUMG00000168664.3	HGNC:25338	2	---	0.0204272	0.047543	0.420439	-1.25003	-2.37847	9.62403	22.8905	-4.94784	-1.14335
ENSG00000139209.16	SLC38A4	12	46764761	46832409	67648	-	41.0299	10.6769	6.54833	6.83831	ENSG00000139209.16	protein_coding	OTTHUMG00000169518.4	HGNC:14679	1 | 2	---	0.988851	?	1.00745	0.0107128	1.00745	6.90237	6.8513	-2.81252	2.8546
ENSG00000139211.7	AMIGO2	12	47075707	47079960	4253	-	101306	19290.8	16772.7	16884.4	ENSG00000139211.7	protein_coding	OTTHUMG00000169616.1	HGNC:24073	2	---	1.18754e-30	3.59438e-29	0.79507	-0.330846	-1.25775	14957.4	18812.6	-1.30783	-1.20959
ENSG00000139218.18	SCAF11	12	45919131	45992121	72990	-	86278.6	15378.9	14361.4	14379.8	ENSG00000139218.18	protein_coding	OTTHUMG00000149930.9	HGNC:10784	1 | 2	---	5.76702e-06	2.59509e-05	0.90879	-0.137981	-1.10036	13694	15068.4	-1.1468	-1.05581
ENSG00000139219.19	COL2A1	12	47972967	48004555	31588	-	49.6598	14.6159	7.49597	8.27663	ENSG00000139219.19	protein_coding	OTTHUMG00000149896.7	HGNC:2200	2	---	0.866829	0.91996	0.918236	-0.123063	-1.08904	7.91936	8.62453	-2.95151	2.48859
ENSG00000139220.17	PPFIA2	12	81257975	81759554	501579	-	259.878	51.5221	42.7427	43.313	ENSG00000139220.17	protein_coding	OTTHUMG00000170181.5	HGNC:9246	2 | 3	---	0.988875	0.993016	0.99691	-0.0044644	-1.0031	43.2805	43.4147	-1.54969	1.54013
ENSG00000139233.7	LLPH	12	66116555	66130751	14196	-	20664.5	4083.45	3419.07	3444.09	ENSG00000139233.7	protein_coding	OTTHUMG00000168959.4	HGNC:28229	2	---	1.9392e-12	1.76359e-11	0.792814	-0.334945	-1.26133	3046.41	3842.53	-1.34555	-1.18238
ENSG00000139239.7	RPL14P1	12	62965325	62965970	645	+	145629	26549.2	24203.5	24271.5	ENSG00000139239.7	processed_pseudogene	OTTHUMG00000157598.1	HGNC:31384	2	PGO:0000004	6.27902e-07	3.22604e-06	0.877013	-0.18933	-1.14023	22680.3	25860.9	-1.20064	-1.08287
ENSG00000139263.12	LRIG3	12	58872149	58920505	48356	-	7632.34	1388.5	1270.22	1272.06	ENSG00000139263.12	protein_coding	OTTHUMG00000169940.2	HGNC:30991	2	---	0.0595187	0.120637	0.920191	-0.119995	-1.08673	1219.72	1325.51	-1.18493	1.00334
ENSG00000139266.6	MARCHF9	12	57755103	57760412	5309	+	5941.06	1167.49	984.253	990.177	ENSG00000139266.6	protein_coding	OTTHUMG00000170456.2	HGNC:25139	2	---	3.1352e-05	0.00012555	0.814301	-0.296366	-1.22805	888.373	1090.96	-1.35273	-1.11485
ENSG00000139269.3	INHBE	12	57452323	57459281	6958	+	245.716	49.5591	40.5864	40.9527	ENSG00000139269.3	protein_coding	OTTHUMG00000169995.3	HGNC:24029	2	---	0.99595	0.997042	1.00112	0.00161226	1.00112	40.9664	40.9206	-1.53792	1.54136
ENSG00000139278.10	GLIPR1	12	75480753	75503864	23111	+	59849.7	10443.4	9963.53	9974.95	ENSG00000139278.10	protein_coding	OTTHUMG00000169757.3	HGNC:17001	1 | 2	---	0.0635619	0.127517	1.05548	0.0778999	1.05548	10244.6	9706.13	-1.00305	1.11744
ENSG00000139289.14	PHLDA1	12	76025447	76031777	6330	-	45975.3	11719.6	6762.75	7662.55	ENSG00000139289.14	protein_coding	OTTHUMG00000169783.2	HGNC:8933	2 | 3	---	8.00141e-282	1.41567e-278	0.361254	-1.46892	-2.76814	4067.23	11258.7	-2.92597	-2.61882
ENSG00000139291.14	TMEM19	12	71686082	71705048	18966	+	17243.6	3012.7	2872.74	2873.94	ENSG00000139291.14	protein_coding	OTTHUMG00000169558.4	HGNC:25605	2	---	0.903003	0.942672	1.00402	0.00579092	1.00402	2880.62	2869.08	-1.06241	1.07097
ENSG00000139292.13	LGR5	12	71439798	71586311	146513	+	2610.54	576.448	419.429	435.089	ENSG00000139292.13	protein_coding	OTTHUMG00000169543.2	HGNC:4504	2	---	6.23682e-15	7.14006e-14	1.71767	0.78045	1.71767	549.783	320.075	1.49936	1.96776
ENSG00000139304.16	PTPRQ	12	80402178	80680274	278096	+	721.454	186.721	114.074	120.242	ENSG00000139304.16	protein_coding	OTTHUMG00000170171.10	HGNC:9679	1 | 2 | 3	---	4.8296e-06	2.19817e-05	1.85897	0.894504	1.85897	156.22	84.0358	1.4251	2.42494
ENSG00000139318.8	DUSP6	12	89347235	89352502	5267	-	3395	810.651	518.638	565.833	ENSG00000139318.8	protein_coding	OTTHUMG00000169912.5	HGNC:3072	2	---	1.60478e-40	7.56229e-39	0.430601	-1.21558	-2.32233	340.559	790.891	-2.62854	-2.05179
ENSG00000139323.14	POC1B	12	89419718	89526048	106330	-	3403.08	605.104	566.27	567.18	ENSG00000139323.14	protein_coding	OTTHUMG00000169944.2	HGNC:30836	2	---	0.785493	0.865001	0.982661	-0.0252339	-1.01764	562.445	572.369	-1.15425	1.11457
ENSG00000139324.12	TMTC3	12	88142296	88199888	57592	+	26612.3	5030.63	4417.54	4435.38	ENSG00000139324.12	protein_coding	OTTHUMG00000169887.4	HGNC:26899	1 | 2	---	1.37159e-08	8.45544e-08	0.844259	-0.244242	-1.18447	4062.01	4811.34	-1.25576	-1.11723
ENSG00000139329.5	LUM	12	91102629	91111495	8866	-	8706.47	1980.12	1379.07	1451.08	ENSG00000139329.5	protein_coding	OTTHUMG00000170074.3	HGNC:6724	2	---	6.46346e-49	3.95572e-47	1.8923	0.92014	1.8923	1898.19	1003.12	1.73811	2.06016
ENSG00000139343.10	SNRPF	12	95858928	95903829	44901	+	38187.2	7672.49	6301.81	6364.53	ENSG00000139343.10	protein_coding	OTTHUMG00000170351.1	HGNC:11162	2	---	7.84849e-05	0.000296022	0.778004	-0.362151	-1.28534	5569.63	7158.88	-1.45588	-1.13478
ENSG00000139344.8	AMDHD1	12	95943331	95968721	25390	+	244.252	50.5503	39.7108	40.7087	ENSG00000139344.8	protein_coding	OTTHUMG00000170353.4	HGNC:28577	2	---	0.324634	0.471142	0.79841	-0.324799	-1.25249	36.2296	45.3772	-1.96034	1.24964
ENSG00000139350.12	NEDD1	12	96907224	96953781	46557	+	16682.5	2986.23	2777.93	2780.42	ENSG00000139350.12	protein_coding	OTTHUMG00000170604.3	HGNC:7723	2	---	0.0361965	0.0784734	0.93415	-0.0982742	-1.07049	2686.49	2875.87	-1.14094	-1.00439
ENSG00000139351.15	SYCP3	12	101728648	101739473	10825	-	82.4024	18.4637	13.3343	13.7337	ENSG00000139351.15	protein_coding	OTTHUMG00000150132.3	HGNC:18130	2	---	0.852218	0.910361	1.07345	0.102259	1.07345	14.172	13.2022	-1.96377	2.26285
ENSG00000139354.11	GAS2L3	12	100573683	100628289	54606	+	12778.6	2373.83	2119.84	2129.77	ENSG00000139354.11	protein_coding	OTTHUMG00000170439.4	HGNC:27475	1 | 2 | 3	---	9.27959e-06	4.04659e-05	1.18901	0.249765	1.18901	2314.69	1946.73	1.10141	1.28359
ENSG00000139370.12	SLC15A4	12	128793194	128823959	30765	-	17057.4	2943.28	2841.28	2842.91	ENSG00000139370.12	protein_coding	OTTHUMG00000168415.4	HGNC:23090	1 | 2	---	0.35965	0.507725	0.969912	-0.0440749	-1.03102	2798.69	2885.51	-1.10067	1.03543
ENSG00000139372.15	TDG	12	103965822	103988875	23053	+	39988.2	7046.18	6659.02	6664.7	ENSG00000139372.15	protein_coding	OTTHUMG00000168418.4	HGNC:11700	1 | 2	---	0.00487825	0.0132432	0.931496	-0.102378	-1.07354	6429.29	6902.11	-1.12792	-1.02179
ENSG00000139405.16	RITA1	12	113185526	113192369	6843	+	21463.3	3850.75	3568.16	3577.22	ENSG00000139405.16	protein_coding	OTTHUMG00000169643.4	HGNC:25925	2	---	0.000166969	0.000596904	0.883814	-0.178185	-1.13146	3355.48	3796.59	-1.20661	-1.06099
ENSG00000139410.15	SDSL	12	113422380	113438277	15897	+	900.511	184.55	147.51	150.085	ENSG00000139410.15	protein_coding	OTTHUMG00000169551.6	HGNC:30404	2	---	0.00762395	0.0197205	1.37639	0.460892	1.37639	173.573	126.108	1.08851	1.74042
ENSG00000139428.12	MMAB	12	109553715	109573581	19866	-	7870.29	1552.28	1298.29	1311.71	ENSG00000139428.12	protein_coding	OTTHUMG00000169255.6	HGNC:19331	2	---	6.30183e-09	4.02383e-08	1.30941	0.388912	1.30941	1487.9	1136.32	1.19556	1.43409
ENSG00000139433.11	GLTP	12	109850945	109880542	29597	-	16546.6	2862.57	2755.91	2757.76	ENSG00000139433.11	protein_coding	OTTHUMG00000169278.3	HGNC:24867	2	---	0.0310532	0.068716	0.935353	-0.0964169	-1.06911	2665.08	2849.28	-1.13607	-1.00611
ENSG00000139436.21	GIT2	12	109929802	109996390	66588	-	18512.5	3166.84	3084.69	3085.42	ENSG00000139436.21	protein_coding	OTTHUMG00000169313.6	HGNC:4273	1 | 2 | 3	---	0.633279	0.753447	0.985524	-0.0210378	-1.01469	3063.23	3108.22	-1.07733	1.04636
ENSG00000139437.18	TCHP	12	109900264	109983842	83578	+	14481.3	2728.7	2397.54	2413.55	ENSG00000139437.18	protein_coding	OTTHUMG00000169281.4	HGNC:28135	2	---	9.13553e-13	8.58916e-12	0.794427	-0.332014	-1.25877	2136.8	2689.74	-1.34081	-1.18175
ENSG00000139438.6	FAM222A	12	109713825	109770496	56671	+	2073.28	389.15	343.333	345.546	ENSG00000139438.6	protein_coding	OTTHUMG00000169260.2	HGNC:25915	2	---	0.0442059	0.0933422	0.847634	-0.238487	-1.17975	317.476	374.544	-1.38587	-1.0043
ENSG00000139496.16	NUP58	13	25301556	25349801	48245	+	46683.6	8730.35	7750.58	7780.6	ENSG00000139496.16	protein_coding	OTTHUMG00000016608.6	HGNC:20261	2	---	1.7204e-11	1.43148e-10	0.844183	-0.244372	-1.18458	7124.64	8439.68	-1.24449	-1.12755
ENSG00000139505.12	MTMR6	13	25246222	25287489	41267	-	18083.9	3222.81	3012.39	3013.98	ENSG00000139505.12	protein_coding	OTTHUMG00000016606.1	HGNC:7453	2	---	0.497905	0.641016	0.977912	-0.0322239	-1.02259	2980.64	3047.96	-1.09082	1.04316
ENSG00000139508.15	SLC46A3	13	28700064	28718971	18907	-	190.724	57.8331	29.0651	31.7874	ENSG00000139508.15	protein_coding	OTTHUMG00000016650.3	HGNC:27501	1 | 2	---	0.00298466	0.00846756	2.17635	1.12191	2.17635	43.7557	20.1051	1.30258	3.63623
ENSG00000139514.13	SLC7A1	13	29509414	29595689	86275	-	141976	25398.3	23621.1	23662.6	ENSG00000139514.13	protein_coding	OTTHUMG00000016658.6	HGNC:11057	2	---	9.36031e-10	6.55177e-09	1.12299	0.167343	1.12299	25033.3	22291.7	1.08204	1.16549
ENSG00000139515.6	PDX1	13	27920000	27926314	6314	+	712.042	176.169	107.953	118.674	ENSG00000139515.6	protein_coding	OTTHUMG00000016638.3	HGNC:6107	2	---	1.99668e-09	1.3521e-08	2.31096	1.20849	2.31096	165.966	71.8171	1.75763	3.03849
ENSG00000139517.9	LNX2	13	27545913	27620530	74617	-	8224.38	1443.84	1368.3	1370.73	ENSG00000139517.9	protein_coding	OTTHUMG00000016634.6	HGNC:20421	2	---	0.0405651	0.086651	1.09386	0.129429	1.09386	1432.66	1309.73	1.00386	1.19193
ENSG00000139531.13	SUOX	12	55997180	56006642	9462	+	7797.58	1420.24	1295.73	1299.6	ENSG00000139531.13	protein_coding	OTTHUMG00000128503.6	HGNC:11460	2	---	0.000693781	0.00222481	1.15565	0.208706	1.15565	1392.92	1205.32	1.06298	1.2564
ENSG00000139537.11	CCDC65	12	48904110	48931841	27731	+	239.015	45.5693	39.3562	39.8358	ENSG00000139537.11	protein_coding	OTTHUMG00000170401.2	HGNC:29937	2	---	0.465483	0.611078	1.17666	0.234692	1.17666	42.9924	36.5378	-1.31546	1.82127
ENSG00000139540.12	SLC39A5	12	56230049	56237847	7798	+	19.9602	5.94709	2.87371	3.3267	ENSG00000139540.12	protein_coding	OTTHUMG00000156962.5	HGNC:20502	1 | 2	---	0.758476	?	1.2667	0.341079	1.2667	3.71525	2.93301	-3.5629	5.7168
ENSG00000139546.11	TARBP2	12	53500921	53506432	5511	+	23865.6	4336.38	3969.93	3977.61	ENSG00000139546.11	protein_coding	OTTHUMG00000169855.6	HGNC:11569	1 | 2	---	1.93154e-05	8.02555e-05	0.88739	-0.172361	-1.1269	3740.66	4215.35	-1.19038	-1.06681
ENSG00000139574.9	NPFF	12	53506688	53507485	797	-	596.687	123.112	98.837	99.4479	ENSG00000139574.9	protein_coding	OTTHUMG00000169856.1	HGNC:7901	2	---	0.312866	0.458285	0.866293	-0.207072	-1.15434	92.2031	106.434	-1.52543	1.14478
ENSG00000139579.13	NABP2	12	56222015	56229855	7840	+	42512.4	7426.66	7080.82	7085.4	ENSG00000139579.13	protein_coding	OTTHUMG00000152527.6	HGNC:28412	2	---	0.00580832	0.0154809	0.936859	-0.0940961	-1.0674	6855.21	7317.23	-1.11803	-1.01906
ENSG00000139597.18	N4BP2L1	13	32400723	32428312	27589	-	165.802	36.0477	26.6794	27.6336	ENSG00000139597.18	protein_coding	OTTHUMG00000016697.9	HGNC:25037	1 | 2 | 3	---	0.424862	0.572939	1.24846	0.320147	1.24846	30.6321	24.536	-1.38142	2.15315
ENSG00000139613.12	SMARCC2	12	56162359	56189568	27209	-	49201.7	8391.87	8198.17	8200.28	ENSG00000139613.12	protein_coding	OTTHUMG00000170288.5	HGNC:11105	2	---	0.193394	0.316103	1.03076	0.0437138	1.03076	8324.27	8075.83	-1.01548	1.07892
ENSG00000139618.17	BRCA2	13	32315086	32400269	85183	+	11604.4	2134.83	1930.55	1934.06	ENSG00000139618.17	protein_coding	OTTHUMG00000017411.8	HGNC:1101	2	---	0.00310103	0.00877849	0.896822	-0.157107	-1.11505	1829.16	2039.6	-1.19849	-1.03742
ENSG00000139620.13	KANSL2	12	48653211	48682239	29028	-	21502.3	3853.12	3579.74	3583.72	ENSG00000139620.13	protein_coding	OTTHUMG00000170392.3	HGNC:26024	1 | 2	---	0.00267762	0.00768498	0.916685	-0.125503	-1.09089	3428.07	3739.64	-1.15463	-1.03067
ENSG00000139624.14	CERS5	12	50129289	50167534	38245	-	18697.7	3375.72	3112.46	3116.29	ENSG00000139624.14	protein_coding	OTTHUMG00000169819.11	HGNC:23749	1 | 2 | 3	---	0.00493323	0.013385	0.916316	-0.126083	-1.09133	2979.33	3251.42	-1.15988	-1.02682
ENSG00000139625.13	MAP3K12	12	53479669	53500064	20395	-	8161.9	1579.04	1344.46	1360.32	ENSG00000139625.13	protein_coding	OTTHUMG00000169854.5	HGNC:6851	1 | 2	---	1.46239e-13	1.48234e-12	1.35564	0.438969	1.35564	1565.63	1154.9	1.25056	1.46954
ENSG00000139626.16	ITGB7	12	53191323	53207283	15960	-	18.0595	6.51307	2.56039	3.00992	ENSG00000139626.16	protein_coding	OTTHUMG00000169775.6	HGNC:6162	1 | 2	---	0.526898	?	1.67102	0.740725	1.67102	3.76288	2.25185	-2.93574	8.19744
ENSG00000139629.16	GALNT6	12	51351247	51392868	41621	-	214.818	47.1563	35.3569	35.8029	ENSG00000139629.16	protein_coding	OTTHUMG00000185181.4	HGNC:4128	2	---	0.228428	0.359681	1.32023	0.400795	1.32023	40.8184	30.9175	-1.19038	2.07486
ENSG00000139631.19	CSAD	12	53157663	53180926	23263	-	4639.32	887.517	770.12	773.22	ENSG00000139631.19	protein_coding	OTTHUMG00000048076.12	HGNC:18966	1 | 2 | 3	---	0.0404302	0.0864008	1.12961	0.175825	1.12961	820.159	726.055	1.00533	1.26926
ENSG00000139636.16	LMBR1L	12	49097136	49110901	13765	-	2454.14	461.118	406.576	409.023	ENSG00000139636.16	protein_coding	OTTHUMG00000150511.4	HGNC:18268	1 | 2	---	0.00241476	0.00700596	1.23633	0.306066	1.23633	452.363	365.891	1.07799	1.41794
ENSG00000139637.14	MYG1	12	53299695	53307178	7483	+	34773.4	6633.3	5765.71	5795.56	ENSG00000139637.14	protein_coding	OTTHUMG00000170030.3	HGNC:17590	1 | 2	---	2.07784e-09	1.40413e-08	0.829199	-0.27021	-1.20598	5253.98	6336.21	-1.28218	-1.13432
ENSG00000139641.13	ESYT1	12	56118250	56144675	26425	+	83244.1	14939.6	13844.3	13874	ENSG00000139641.13	protein_coding	OTTHUMG00000170197.2	HGNC:29534	2	---	2.88251e-11	2.34725e-10	1.13878	0.187494	1.13878	14774.2	12973.6	1.09601	1.18323
ENSG00000139644.13	TMBIM6	12	49707725	49764935	57210	+	308901	53056.1	51472.1	51483.5	ENSG00000139644.13	protein_coding	OTTHUMG00000169652.9	HGNC:11723	2 | 3	---	0.198645	0.323246	0.975542	-0.0357234	-1.02507	50845.6	52120.4	-1.06451	1.01308
ENSG00000139645.11	ANKRD52	12	56237807	56258385	20578	-	93391.5	16155	15555.3	15565.2	ENSG00000139645.11	protein_coding	OTTHUMG00000170329.3	HGNC:26614	2	---	0.0158594	0.0380117	1.05643	0.0791954	1.05643	15992.4	15138.1	1.01034	1.10462
ENSG00000139651.11	ZNF740	12	53180704	53195143	14439	+	20916	3670.35	3482.21	3485.99	ENSG00000139651.11	protein_coding	OTTHUMG00000170027.4	HGNC:27465	1 | 2	---	0.877423	0.927169	1.00556	0.00799839	1.00556	3495.94	3476.61	-1.06706	1.07896
ENSG00000139668.9	WDFY2	13	51584455	51767710	183255	+	9095.16	1651.8	1513.87	1515.86	ENSG00000139668.9	protein_coding	OTTHUMG00000017407.6	HGNC:20482	2	---	0.0500489	0.103777	0.92279	-0.115926	-1.08367	1454.67	1576.38	-1.17436	1.00002
ENSG00000139675.13	HNRNPA1L2	13	52642431	52643774	1343	+	53319.1	9837.09	8860.38	8886.52	ENSG00000139675.13	protein_coding	OTTHUMG00000016972.4	HGNC:27067	2	---	0.000186977	0.000663798	0.886738	-0.17342	-1.12773	8352.73	9419.61	-1.20113	-1.05881
ENSG00000139684.15	ESD	13	46771256	46797421	26165	-	28625.4	5140.26	4764.93	4770.9	ENSG00000139684.15	protein_coding	OTTHUMG00000016878.4	HGNC:3465	1 | 2	---	0.0197233	0.0461197	0.93081	-0.103442	-1.07433	4599.98	4941.91	-1.14108	-1.01149
ENSG00000139687.16	RB1	13	48303744	48599437	295693	+	49084.7	8525.78	8178.19	8180.79	ENSG00000139687.16	protein_coding	OTTHUMG00000016900.7	HGNC:9884	1 | 2	---	0.839798	0.902643	0.994892	-0.00738863	-1.00513	8160.54	8202.44	-1.0563	1.04554
ENSG00000139697.14	SBNO1	12	123289109	123364848	75739	-	45240.2	8337.36	7519.99	7540.04	ENSG00000139697.14	protein_coding	OTTHUMG00000183988.3	HGNC:22973	2 | 3	---	2.78897e-08	1.65535e-07	0.870279	-0.200451	-1.14906	7018.41	8064.55	-1.2068	-1.09408
ENSG00000139718.11	SETD1B	12	121804009	121832657	28648	+	40745.4	7294.74	6774.21	6790.89	ENSG00000139718.11	protein_coding	OTTHUMG00000169080.3	HGNC:29187	2 | 3	---	0.000522577	0.00171392	1.11628	0.158694	1.11628	7163.97	6417.74	1.04901	1.18785
ENSG00000139719.11	VPS33A	12	122229564	122266495	36931	-	19888.9	3632.09	3306.86	3314.81	ENSG00000139719.11	protein_coding	OTTHUMG00000168920.6	HGNC:18179	1 | 2	---	5.69851e-05	0.000219006	0.880609	-0.183427	-1.13558	3103.79	3524.59	-1.2081	-1.06741
ENSG00000139722.7	VPS37B	12	122865330	122896128	30798	-	28531.9	5065.42	4750.53	4755.32	ENSG00000139722.7	protein_coding	OTTHUMG00000168767.5	HGNC:25754	2	---	0.0232468	0.0532521	1.06888	0.0960935	1.06888	4912.48	4595.93	1.00912	1.13217
ENSG00000139725.8	RHOF	12	121777754	121803404	25650	-	18672.1	3529.63	3100.28	3112.02	ENSG00000139725.8	protein_coding	OTTHUMG00000169077.6	HGNC:15703	2	---	1.60142e-06	7.79562e-06	1.17327	0.230537	1.17327	3359.87	2863.68	1.09914	1.25241
ENSG00000139726.11	DENR	12	122752824	122771065	18241	+	43728.4	8854.68	7210.28	7288.06	ENSG00000139726.11	protein_coding	OTTHUMG00000168844.2	HGNC:2769	2	---	8.01769e-25	1.83146e-23	0.75065	-0.413787	-1.33218	6250.82	8327.21	-1.40698	-1.26135
ENSG00000139734.19	DIAPH3	13	59665583	60163929	498346	-	59044	10321.7	9833.15	9840.66	ENSG00000139734.19	protein_coding	OTTHUMG00000017004.7	HGNC:15480	2	---	0.000408325	0.00136169	1.07809	0.108477	1.07809	10210.7	9471.11	1.03407	1.12399
ENSG00000139737.22	SLAIN1	13	77697687	77764243	66556	+	4517.8	814.191	751.549	752.967	ENSG00000139737.22	protein_coding	OTTHUMG00000017110.12	HGNC:26387	1 | 2 | 3	---	0.048106	0.100347	1.11188	0.152999	1.11188	792.44	712.704	1.00088	1.23518
ENSG00000139746.16	RBM26	13	79311824	79406478	94654	-	64780.1	11564.7	10770.2	10796.7	ENSG00000139746.16	protein_coding	OTTHUMG00000017133.8	HGNC:20327	1 | 2 | 3	---	5.74043e-10	4.11341e-09	0.872594	-0.196618	-1.14601	10063.4	11532.7	-1.19648	-1.09767
ENSG00000139767.10	SRRM4	12	118981541	119163052	181511	+	875.103	219.288	135.356	145.851	ENSG00000139767.10	protein_coding	OTTHUMG00000168928.4	HGNC:29389	1 | 2	---	1.5371e-09	1.0567e-08	2.12034	1.0843	2.12034	198.129	93.4419	1.66151	2.70587
ENSG00000139793.19	MBNL2	13	97221434	97394121	172687	+	26446.3	4580.21	4405.73	4407.72	ENSG00000139793.19	protein_coding	OTTHUMG00000017239.4	HGNC:16746	2 | 3	---	0.63647	0.755441	0.986077	-0.0202282	-1.01412	4378.18	4440	-1.07483	1.04511
ENSG00000139800.8	ZIC5	13	99962964	99971910	8946	-	10356.6	2132.1	1683.94	1726.1	ENSG00000139800.8	protein_coding	OTTHUMG00000017280.3	HGNC:20322	1	---	6.33347e-34	2.24521e-32	0.639817	-0.644269	-1.56295	1346.86	2105.07	-1.67973	-1.45428
ENSG00000139826.6	ABHD13	13	108218392	108234244	15852	+	14045.1	2519.43	2336.6	2340.85	ENSG00000139826.6	protein_coding	OTTHUMG00000017330.2	HGNC:20293	2	---	0.000215721	0.000756052	0.887496	-0.172188	-1.12677	2201.26	2480.31	-1.2003	-1.05773
ENSG00000139832.5	RAB20	13	110523066	110561723	38657	-	5351.53	990.055	889.146	891.922	ENSG00000139832.5	protein_coding	OTTHUMG00000017343.4	HGNC:18260	2	---	0.0174443	0.0413068	1.13368	0.181008	1.13368	948.127	836.33	1.02227	1.25723
ENSG00000139835.14	GRTP1	13	113324163	113364149	39986	-	3231.71	624.213	535.548	538.619	ENSG00000139835.14	protein_coding	OTTHUMG00000017381.6	HGNC:20310	1 | 2 | 3	---	0.00691777	0.0180862	1.19512	0.257154	1.19512	586.283	490.565	1.05011	1.36015
ENSG00000139842.15	CUL4A	13	113208193	113267109	58916	+	209901	39375.4	34805.4	34983.4	ENSG00000139842.15	protein_coding	OTTHUMG00000017384.6	HGNC:2554	2 | 3	---	2.34057e-25	5.49483e-24	0.81885	-0.28833	-1.22123	31499.9	38468.5	-1.26806	-1.17612
ENSG00000139865.16	TTC6	14	37595847	38041443	445596	+	145.834	30.3795	24.0298	24.3056	ENSG00000139865.16	protein_coding	OTTHUMG00000157369.8	HGNC:19739	1 | 2 | 3	---	0.954812	0.972247	1.01616	0.0231277	1.01616	24.455	24.0661	-1.71337	1.76919
ENSG00000139874.6	SSTR1	14	38207904	38213068	5164	+	40394.5	7358.2	6712.59	6732.42	ENSG00000139874.6	protein_coding	OTTHUMG00000140249.4	HGNC:11330	2	---	2.75369e-09	1.83787e-08	0.861901	-0.214405	-1.16023	6232.44	7231.04	-1.21848	-1.10476
ENSG00000139880.20	CDH24	14	23047062	23057539	10477	-	13795.9	2872.09	2242.07	2299.31	ENSG00000139880.20	protein_coding	OTTHUMG00000028715.7	HGNC:14265	2 | 3	---	1.39349e-40	6.58255e-39	1.56779	0.648732	1.56779	2808.36	1791.28	1.46759	1.67484
ENSG00000139890.10	REM2	14	22883222	22887679	4457	+	285.401	64.0496	46.4693	47.5668	ENSG00000139890.10	protein_coding	OTTHUMG00000170277.2	HGNC:20248	1 | 2	---	0.267137	0.406539	1.2672	0.34165	1.2672	53.0341	41.8513	-1.19897	1.92531
ENSG00000139899.11	CBLN3	14	24426545	24430955	4410	-	423.026	90.1162	68.1022	70.5044	ENSG00000139899.11	protein_coding	OTTHUMG00000171315.2	HGNC:20146	1 | 2	---	0.00212389	0.00622516	1.66684	0.737114	1.66684	88.1603	52.8908	1.20321	2.30912
ENSG00000139908.15	TSSK4	14	24205696	24208363	2667	+	567.085	116.093	93.5227	94.5142	ENSG00000139908.15	protein_coding	OTTHUMG00000029323.6	HGNC:19825	1 | 2	---	0.312612	0.458033	1.1638	0.218842	1.1638	101.614	87.3121	-1.15344	1.56225
ENSG00000139914.7	FITM1	14	24130659	24132850	2191	+	83.1825	17.3564	13.1246	13.8638	ENSG00000139914.7	protein_coding	OTTHUMG00000133476.2	HGNC:33714	2	---	0.278133	0.419062	0.660515	-0.598337	-1.51397	10.991	16.64	-3.20354	1.39764
ENSG00000139921.13	TMX1	14	51240162	51257656	17494	+	75497.9	14857.1	12485.3	12583	ENSG00000139921.13	protein_coding	OTTHUMG00000171003.4	HGNC:15487	2	---	1.40987e-20	2.4653e-19	0.785155	-0.348951	-1.27363	11069.8	14098.8	-1.34023	-1.21035
ENSG00000139926.16	FRMD6	14	51489100	51730728	241628	+	23333.4	4615.95	3851.3	3888.9	ENSG00000139926.16	protein_coding	OTTHUMG00000140294.4	HGNC:19839	1 | 2	---	1.91983e-20	3.31533e-19	0.759365	-0.397134	-1.31689	3357.02	4420.82	-1.39582	-1.24242
ENSG00000139946.10	PELI2	14	56117814	56301525	183711	+	6741.85	1474.23	1074.48	1123.64	ENSG00000139946.10	protein_coding	OTTHUMG00000152336.4	HGNC:8828	2	---	9.69015e-31	2.95595e-29	1.8028	0.850242	1.8028	1445.69	801.912	1.63095	1.99276
ENSG00000139970.17	RTN1	14	59595976	59870777	274801	-	779.429	166.095	126.747	129.905	ENSG00000139970.17	protein_coding	OTTHUMG00000028947.5	HGNC:10467	1 | 2 | 3	---	0.000396063	0.00132489	1.54445	0.627092	1.54445	157.605	102.046	1.21433	1.9643
ENSG00000139971.15	ARMH4	14	57999735	58298140	298405	-	104.576	27.1246	16.4982	17.4294	ENSG00000139971.15	protein_coding	OTTHUMG00000171173.4	HGNC:19846	1 | 2	---	0.817002	0.887206	1.0857	0.118628	1.0857	18.0444	16.6201	-1.84825	2.17862
ENSG00000139974.16	SLC38A6	14	60981114	61083734	102620	+	2978.44	532.065	495.884	496.407	ENSG00000139974.16	protein_coding	OTTHUMG00000140335.7	HGNC:19863	2 | 3	---	0.656289	0.770651	1.02972	0.0422526	1.02972	503.882	489.339	-1.10483	1.17148
ENSG00000139977.14	NAA30	14	57390544	57415907	25363	+	14216.3	2625.39	2363.85	2369.39	ENSG00000139977.14	protein_coding	OTTHUMG00000171311.2	HGNC:19844	1 | 2	---	0.000346472	0.00116945	0.882956	-0.179586	-1.13256	2222.92	2517.59	-1.21248	-1.0579
ENSG00000139985.8	ADAM21	14	70417107	70460428	43321	+	79.9267	23.8829	12.0206	13.3211	ENSG00000139985.8	protein_coding	OTTHUMG00000171328.4	HGNC:200	2	---	0.217208	0.346386	1.65167	0.723923	1.65167	16.5932	10.0463	-1.34341	3.66484
ENSG00000139990.18	DCAF5	14	69050881	69153151	102270	-	11494.2	2127.37	1906.83	1915.7	ENSG00000139990.18	protein_coding	OTTHUMG00000171699.3	HGNC:20224	1 | 2	---	6.78275e-06	3.02073e-05	1.19291	0.25449	1.19291	2085.14	1747.94	1.10471	1.28817
ENSG00000139998.16	RAB15	14	64945814	64973227	27413	-	3435.03	608.582	571.91	572.504	ENSG00000139998.16	protein_coding	OTTHUMG00000142810.7	HGNC:20150	2	---	0.155781	0.266176	1.08787	0.12151	1.08787	596.717	548.517	-1.0326	1.22204
ENSG00000140006.12	WDR89	14	63597039	63641872	44833	-	8234.93	1591.31	1366.51	1372.49	ENSG00000140006.12	protein_coding	OTTHUMG00000140340.5	HGNC:20489	2	---	4.71596e-05	0.000183711	0.839323	-0.252703	-1.19144	1252.91	1492.76	-1.29631	-1.09505
ENSG00000140009.19	ESR2	14	64084232	64338113	253881	-	138.938	29.1707	21.7613	23.1564	ENSG00000140009.19	protein_coding	OTTHUMG00000141306.4	HGNC:3468	1 | 2 | 3	---	0.132621	0.234281	1.58353	0.663149	1.58353	28.3127	17.8794	-1.1496	2.88273
ENSG00000140015.20	KCNH5	14	62699464	63102038	402574	-	4571.89	988.967	740.673	761.981	ENSG00000140015.20	protein_coding	OTTHUMG00000029041.6	HGNC:6254	2	---	2.49627e-18	3.71993e-17	1.60508	0.682641	1.60508	938.783	584.884	1.44338	1.78489
ENSG00000140022.13	STON2	14	81260656	81436466	175810	-	5582.15	1168.09	911.254	930.359	ENSG00000140022.13	protein_coding	OTTHUMG00000171416.6	HGNC:30652	1 | 2 | 3	---	8.33407e-15	9.40277e-14	1.49083	0.576116	1.49083	1114.14	747.33	1.34786	1.64897
ENSG00000140025.16	EFCAB11	14	89794669	89954778	160109	-	2081.02	390.538	345.386	346.837	ENSG00000140025.16	protein_coding	OTTHUMG00000148671.4	HGNC:20357	2	---	0.183493	0.303514	0.897293	-0.156348	-1.11446	328.23	365.801	-1.30744	1.05266
ENSG00000140043.12	PTGR2	14	73851831	73885727	33896	+	1686.18	342.673	276.629	281.03	ENSG00000140043.12	protein_coding	OTTHUMG00000171255.3	HGNC:20149	2	---	0.00105506	0.00326968	1.35369	0.436894	1.35369	323.465	238.951	1.12933	1.62261
ENSG00000140044.13	JDP2	14	75427716	75474112	46396	+	19282.1	3576.13	3203.22	3213.68	ENSG00000140044.13	protein_coding	OTTHUMG00000171869.4	HGNC:17546	2 | 3	---	1.19175e-07	6.61547e-07	1.17067	0.227335	1.17067	3466.28	2960.93	1.10434	1.24098
ENSG00000140057.9	AK7	14	96392128	96489428	97300	+	130.533	39.0811	19.5374	21.7555	ENSG00000140057.9	protein_coding	OTTHUMG00000171421.2	HGNC:20091	2	---	0.0188714	0.0443195	2.12379	1.08664	2.12379	29.5119	13.8959	1.13258	3.98249
ENSG00000140092.15	FBLN5	14	91869411	91947988	78577	-	60113.9	14579.5	9047.07	10019	ENSG00000140092.15	protein_coding	OTTHUMG00000171122.3	HGNC:3602	1 | 2	---	0	0	2.50435	1.32443	2.50435	14319.6	5717.92	2.39565	2.61797
ENSG00000140104.14	CLBA1	14	104985775	105010483	24708	+	6172.34	1170.58	1026.03	1028.72	ENSG00000140104.14	protein_coding	OTTHUMG00000170474.2	HGNC:20126	2	---	0.172031	0.288674	0.929188	-0.105958	-1.07621	990.984	1066.51	-1.19584	1.03247
ENSG00000140105.18	WARS1	14	100333790	100376806	43016	-	59179.6	10545.5	9856.73	9863.26	ENSG00000140105.18	protein_coding	OTTHUMG00000171572.4	HGNC:12729	1 | 2 | 3	---	0.00643013	0.0169273	0.939275	-0.0903798	-1.06465	9554.88	10172.6	-1.11372	-1.01774
ENSG00000140153.18	WDR20	14	102139503	102224848	85345	+	8244.66	1514.7	1371.16	1374.11	ENSG00000140153.18	protein_coding	OTTHUMG00000171753.6	HGNC:19667	1 | 2 | 3	---	0.0719414	0.141527	0.919972	-0.120339	-1.08699	1317.87	1432.52	-1.19037	1.00747
ENSG00000140157.16	NIPA2	15	22838644	22869363	30719	+	58745.1	10807	9770.97	9790.86	ENSG00000140157.16	protein_coding	OTTHUMG00000129101.8	HGNC:17044	2	---	2.0481e-06	9.81537e-06	0.889221	-0.169386	-1.12458	9217.34	10365.6	-1.18042	-1.07138
ENSG00000140199.13	SLC12A6	15	34229784	34338061	108277	-	7585.7	1442.95	1258.32	1264.28	ENSG00000140199.13	protein_coding	OTTHUMG00000129441.5	HGNC:10914	1 | 2	---	5.04434e-05	0.000195681	1.19818	0.260841	1.19818	1379.02	1150.94	1.09788	1.30763
ENSG00000140259.7	MFAP1	15	43804492	43824691	20199	-	22706.3	3959.11	3781.57	3784.38	ENSG00000140259.7	protein_coding	OTTHUMG00000060145.4	HGNC:7032	2	---	0.596369	0.725622	1.01755	0.0250967	1.01755	3818.12	3752.28	-1.0481	1.08521
ENSG00000140262.18	TCF12	15	56918623	57299282	380659	+	67267.4	11688.5	11206.3	11211.2	ENSG00000140262.18	protein_coding	OTTHUMG00000132047.13	HGNC:11623	1 | 2	---	0.0317239	0.0699694	1.0489	0.068884	1.0489	11480.3	10945	1.00419	1.09562
ENSG00000140263.15	SORD	15	45023147	45077186	54039	+	67821.2	12208.6	11278.9	11303.5	ENSG00000140263.15	protein_coding	OTTHUMG00000131265.12	HGNC:11184	2	---	4.05985e-09	2.66485e-08	0.879696	-0.184923	-1.13676	10581	12028	-1.18636	-1.08923
ENSG00000140264.21	SERF2	15	43777087	43804428	27341	+	128569	24793.7	21299.5	21428.1	ENSG00000140264.21	protein_coding	OTTHUMG00000059935.14	HGNC:10757	1 | 2 | 3	---	8.32755e-19	1.2873e-17	1.23613	0.305826	1.23613	23689.4	19164.3	1.17948	1.29549
ENSG00000140265.13	ZSCAN29	15	43358172	43371044	12872	-	15044.4	2807.97	2500.07	2507.4	ENSG00000140265.13	protein_coding	OTTHUMG00000130767.3	HGNC:26673	2 | 3	---	8.7884e-05	0.000328796	0.871275	-0.198799	-1.14774	2334.88	2679.84	-1.22957	-1.07137
ENSG00000140280.14	LYSMD2	15	51723011	51751586	28575	-	9187.44	1717.76	1524.27	1531.24	ENSG00000140280.14	protein_coding	OTTHUMG00000131804.3	HGNC:28571	1 | 2	---	3.53704e-06	1.64017e-05	0.831187	-0.266755	-1.2031	1389.48	1671.68	-1.3009	-1.11265
ENSG00000140284.11	SLC27A2	15	50182196	50236386	54190	+	7833.27	1457.93	1302.12	1305.55	ENSG00000140284.11	protein_coding	OTTHUMG00000131643.3	HGNC:10996	1 | 2	---	0.636083	0.755216	0.975338	-0.0360254	-1.02529	1289.24	1321.84	-1.13701	1.08162
ENSG00000140285.12	FGF7	15	49423237	49488776	65539	+	35.732	8.68469	4.85779	5.95533	ENSG00000140285.12	protein_coding	OTTHUMG00000131517.5	HGNC:3685	1 | 2	---	0.874154	?	0.908666	-0.138177	-1.10051	5.62096	6.18595	-3.60027	2.97265
ENSG00000140297.13	GCNT3	15	59594875	59640240	45365	+	21.4446	9.27398	2.61094	3.5741	ENSG00000140297.13	protein_coding	OTTHUMG00000132726.6	HGNC:4205	1 | 2	---	0.921295	?	0.924845	-0.112716	-1.08126	3.40662	3.68345	-5.0937	4.35684
ENSG00000140299.13	BNIP2	15	59659146	59689535	30389	-	35404.9	6226.32	5898.47	5900.82	ENSG00000140299.13	protein_coding	OTTHUMG00000132727.7	HGNC:1083	2 | 3	---	0.147979	0.255543	0.963124	-0.0542065	-1.03829	5790	6011.69	-1.09251	1.01342
ENSG00000140307.11	GTF2A2	15	59638062	59657542	19480	-	35038.1	6649.21	5819.66	5839.68	ENSG00000140307.11	protein_coding	OTTHUMG00000132725.5	HGNC:4647	1 | 2	---	9.13842e-05	0.000340909	0.87495	-0.192727	-1.14292	5450.32	6229.29	-1.22202	-1.06894
ENSG00000140319.11	SRP14	15	40035690	40039182	3492	-	102383	17915.3	17047.1	17063.9	ENSG00000140319.11	protein_coding	OTTHUMG00000172391.3	HGNC:11299	2	---	0.012708	0.0312002	1.06488	0.0906869	1.06488	17600.9	16528.6	1.01351	1.11885
ENSG00000140320.12	BAHD1	15	40439721	40468237	28516	+	17702.7	3238.37	2937.25	2950.45	ENSG00000140320.12	protein_coding	OTTHUMG00000129982.3	HGNC:29153	2	---	4.36685e-10	3.18067e-09	1.2062	0.270474	1.2062	3226.3	2674.76	1.13724	1.27936
ENSG00000140323.6	DISP2	15	40358219	40378622	20403	+	524.89	121.518	83.8005	87.4816	ENSG00000140323.6	protein_coding	OTTHUMG00000129983.4	HGNC:19712	2	---	0.000523905	0.0017177	1.71696	0.77986	1.71696	110.407	64.3034	1.26501	2.33038
ENSG00000140326.13	CDAN1	15	42723544	42737129	13585	-	12609.7	2266.95	2096.53	2101.61	ENSG00000140326.13	protein_coding	OTTHUMG00000175801.4	HGNC:1713	2	---	0.000232991	0.000811612	1.13917	0.187983	1.13917	2237.99	1964.58	1.0628	1.22103
ENSG00000140332.17	TLE3	15	70047790	70098177	50387	-	78095.3	14043.7	12994.5	13015.9	ENSG00000140332.17	protein_coding	OTTHUMG00000172121.5	HGNC:11839	2 | 3	---	1.21467e-05	5.20587e-05	1.10906	0.149339	1.10906	13687.7	12341.7	1.05881	1.1617
ENSG00000140350.15	ANP32A	15	68778535	68820898	42363	-	137620	25250.8	22866.7	22936.6	ENSG00000140350.15	protein_coding	OTTHUMG00000154502.2	HGNC:13233	1 | 2	---	2.1166e-14	2.31814e-13	0.858005	-0.220943	-1.16549	21183.7	24689.5	-1.21217	-1.12062
ENSG00000140365.16	COMMD4	15	75336020	75343225	7205	+	48578.3	9135.54	8056.15	8096.38	ENSG00000140365.16	protein_coding	OTTHUMG00000142823.6	HGNC:26027	2	---	1.04272e-14	1.16428e-13	1.2139	0.279647	1.2139	8876.7	7312.56	1.15572	1.27501
ENSG00000140367.12	UBE2Q2	15	75843307	75901079	57772	+	14308.8	2508.2	2382.85	2384.8	ENSG00000140367.12	protein_coding	OTTHUMG00000142839.3	HGNC:19248	2	---	0.250566	0.386964	1.04228	0.0597478	1.04228	2435.02	2336.24	-1.02966	1.11858
ENSG00000140374.16	ETFA	15	76215353	76311473	96120	-	46416.5	7983.96	7735.01	7736.09	ENSG00000140374.16	protein_coding	OTTHUMG00000172586.7	HGNC:3481	1 | 2	---	0.650677	0.766276	0.989481	-0.015256	-1.01063	7695.45	7777.26	-1.05796	1.03582
ENSG00000140382.15	HMG20A	15	77420412	77485608	65196	+	20146.2	3528.56	3356.24	3357.69	ENSG00000140382.15	protein_coding	OTTHUMG00000143729.8	HGNC:5001	1 | 2	---	0.180344	0.299296	1.04106	0.0580558	1.04106	3426.16	3291.03	-1.01881	1.10419
ENSG00000140386.13	SCAPER	15	76347904	76905445	557541	-	3412.81	654.606	564.061	568.801	ENSG00000140386.13	protein_coding	OTTHUMG00000172655.5	HGNC:13081	1 | 2 | 3	---	0.000118215	0.000433007	1.27211	0.347227	1.27211	636.854	500.627	1.12541	1.43793
ENSG00000140391.15	TSPAN3	15	77041404	77083985	42581	-	131394	23126.2	21888.9	21898.9	ENSG00000140391.15	protein_coding	OTTHUMG00000143728.10	HGNC:17752	1 | 2	---	0.0937535	0.175885	0.963174	-0.0541324	-1.03823	21488	22309.6	-1.08481	1.00638
ENSG00000140395.9	WDR61	15	78277835	78299704	21869	-	21476.5	3654.08	3579.08	3579.42	ENSG00000140395.9	protein_coding	OTTHUMG00000143735.8	HGNC:30300	1 | 2	---	0.753831	0.843552	0.991216	-0.0127283	-1.00886	3563.42	3595	-1.06605	1.04741
ENSG00000140396.13	NCOA2	8	70109782	70403809	294027	-	10559.3	2017.03	1749.4	1759.89	ENSG00000140396.13	protein_coding	OTTHUMG00000164671.4	HGNC:7669	2	---	1.03074e-08	6.43781e-08	1.23866	0.308777	1.23866	1947.1	1571.94	1.15116	1.33281
ENSG00000140398.14	NEIL1	15	75346955	75357116	10161	+	2972.74	656.26	487.142	495.456	ENSG00000140398.14	protein_coding	OTTHUMG00000142821.5	HGNC:18448	2	---	0.00189172	0.00559948	1.30631	0.385496	1.30631	561.554	429.879	1.10366	1.54616
ENSG00000140400.17	MAN2C1	15	75355207	75368613	13406	-	26730.6	5352.31	4389.03	4455.1	ENSG00000140400.17	protein_coding	OTTHUMG00000172698.7	HGNC:6827	1 | 2 | 3	---	6.21219e-06	2.78254e-05	1.37154	0.455798	1.37154	5153	3757.09	1.19592	1.57295
ENSG00000140403.13	DNAJA4	15	78264086	78282197	18111	+	33684.3	5865.43	5612.43	5614.05	ENSG00000140403.13	protein_coding	OTTHUMG00000143733.8	HGNC:14885	1 | 2	---	0.806063	0.879646	0.993433	-0.00950517	-1.00661	5596.54	5633.54	-1.06097	1.04708
ENSG00000140406.4	TLNRD1	15	81000923	81005789	4866	+	27370.7	4721	4559.58	4561.78	ENSG00000140406.4	protein_coding	OTTHUMG00000144185.2	HGNC:13519	2	---	0.051011	0.105558	0.949094	-0.0753774	-1.05364	4441.61	4679.84	-1.11041	1.00023
ENSG00000140416.23	TPM1	15	63042632	63071916	29284	+	395252	78363.7	64779.9	65875.3	ENSG00000140416.23	protein_coding	OTTHUMG00000132803.19	HGNC:12010	2	---	1.71695e-72	1.92042e-70	1.44034	0.526412	1.44034	77763.3	53989.4	1.3843	1.49865
ENSG00000140443.15	IGF1R	15	98648539	98964531	315992	+	106917	19864.8	17717.8	17819.5	ENSG00000140443.15	protein_coding	OTTHUMG00000149851.10	HGNC:5465	1 | 2	---	1.33151e-21	2.51591e-20	1.23342	0.302659	1.23342	19681.7	15957	1.18143	1.28768
ENSG00000140450.9	ARRDC4	15	97960703	97973834	13131	+	1400.64	313.329	225.389	233.439	ENSG00000140450.9	protein_coding	OTTHUMG00000149849.2	HGNC:28087	2	---	2.64378e-08	1.57301e-07	0.592337	-0.755511	-1.68823	173.713	293.267	-2.03024	-1.40383
ENSG00000140451.13	PIF1	15	64815632	64825669	10037	-	23504.4	4380.2	3893.9	3917.4	ENSG00000140451.13	protein_coding	OTTHUMG00000132974.4	HGNC:26220	2	---	1.73587e-08	1.05971e-07	1.22021	0.287132	1.22021	4305.59	3528.56	1.13863	1.30764
ENSG00000140455.17	USP3	15	63504511	63594641	90130	+	13182.1	2406.93	2190.86	2197.02	ENSG00000140455.17	protein_coding	OTTHUMG00000172309.4	HGNC:12626	1 | 2 | 3	---	0.000114467	0.000420251	0.871458	-0.198497	-1.1475	2046.43	2348.28	-1.23058	-1.07003
ENSG00000140459.18	CYP11A1	15	74337759	74367647	29888	-	46.0275	13.6269	7.09325	7.67125	ENSG00000140459.18	protein_coding	OTTHUMG00000150716.6	HGNC:2590	1 | 2	---	0.701691	0.804117	1.21874	0.285395	1.21874	8.38318	6.87854	-2.25785	3.35367
ENSG00000140463.14	BBS4	15	72686179	72738476	52297	+	7276.32	1335.27	1207.97	1212.72	ENSG00000140463.14	protein_coding	OTTHUMG00000133510.6	HGNC:969	2 | 3	---	4.70285e-05	0.000183241	1.18961	0.250483	1.18961	1317.88	1107.83	1.09419	1.29334
ENSG00000140464.20	PML	15	73994673	74047828	53155	+	20130.4	3668.01	3339.89	3355.06	ENSG00000140464.20	protein_coding	OTTHUMG00000137607.6	HGNC:9113	2	---	8.02706e-09	5.06394e-08	1.19934	0.262239	1.19934	3658.71	3050.61	1.12751	1.27575
ENSG00000140465.14	CYP1A1	15	74719542	74725537	5995	-	219.064	43.2786	36.1615	36.5107	ENSG00000140465.14	protein_coding	OTTHUMG00000142812.5	HGNC:2595	1 | 2 | 3	---	0.845194	0.905575	0.955579	-0.0655529	-1.04649	35.6493	37.3065	-1.65127	1.50783
ENSG00000140471.17	LINS1	15	100559369	100603231	43862	-	8222.3	1460.75	1369.2	1370.38	ENSG00000140471.17	protein_coding	OTTHUMG00000149865.13	HGNC:30922	1 | 2	---	0.252009	0.388667	0.952154	-0.0707334	-1.05025	1337.59	1404.8	-1.14216	1.03548
ENSG00000140474.14	ULK3	15	74836118	74843347	7229	-	28706.4	5128.75	4776.52	4784.41	ENSG00000140474.14	protein_coding	OTTHUMG00000173020.14	HGNC:19703	2 | 3	---	0.00195664	0.0057776	1.09814	0.135062	1.09814	5006.9	4559.44	1.03496	1.16517
ENSG00000140479.18	PCSK6	15	101289784	101525203	235419	-	5571.26	1024.42	925.133	928.543	ENSG00000140479.18	protein_coding	OTTHUMG00000172097.12	HGNC:8569	1 | 2	---	0.00131235	0.00399891	1.17229	0.229327	1.17229	1001.65	854.438	1.06396	1.29164
ENSG00000140497.16	SCAMP2	15	74843730	74873366	29636	-	30619.1	5476.77	5098.54	5103.18	ENSG00000140497.16	protein_coding	OTTHUMG00000142817.5	HGNC:10564	1 | 2	---	0.00578547	0.0154285	1.07665	0.106546	1.07665	5291.66	4914.94	1.02163	1.13462
ENSG00000140511.12	HAPLN3	15	88877294	88895598	18304	-	242.867	68.51	36.5109	40.4779	ENSG00000140511.12	protein_coding	OTTHUMG00000148680.5	HGNC:21446	1 | 2	---	7.0596e-05	0.00026772	2.46781	1.30323	2.46781	57.7576	23.4044	1.58068	3.85282
ENSG00000140521.17	POLG	15	89305198	89334862	29664	-	61657.4	10807.2	10264.1	10276.2	ENSG00000140521.17	protein_coding	OTTHUMG00000149646.11	HGNC:9179	2	---	5.37738e-05	0.000207525	1.09502	0.130953	1.09502	10741.4	9809.38	1.04783	1.14433
ENSG00000140525.19	FANCI	15	89243945	89317262	73317	+	65515.5	11448.5	10909.8	10919.2	ENSG00000140525.19	protein_coding	OTTHUMG00000132993.7	HGNC:25568	1 | 2	---	0.0128346	0.031479	1.06431	0.0899146	1.06431	11260.3	10579.9	1.01332	1.11786
ENSG00000140526.18	ABHD2	15	89087459	89202356	114897	+	32076.3	5644	5340.48	5346.05	ENSG00000140526.18	protein_coding	OTTHUMG00000148684.6	HGNC:18717	2	---	0.00409049	0.0112729	1.08089	0.112221	1.08089	5554.75	5139.05	1.02499	1.13984
ENSG00000140527.15	WDR93	15	89690811	89743639	52828	+	17.3071	4.95591	2.48356	2.88451	ENSG00000140527.15	protein_coding	OTTHUMG00000172007.4	HGNC:26924	2	---	0.842546	?	1.17762	0.235879	1.17762	3.09648	2.62943	-4.2621	5.91068
ENSG00000140534.14	TICRR	15	89575469	89631057	55588	+	24982.5	4676.57	4141.58	4163.75	ENSG00000140534.14	protein_coding	OTTHUMG00000149648.6	HGNC:28704	1 | 2	---	6.59775e-13	6.31606e-12	1.22449	0.292186	1.22449	4584.09	3743.66	1.15871	1.29401
ENSG00000140543.15	DET1	15	88494440	88546682	52242	-	1983.46	414.801	322.162	330.576	ENSG00000140543.15	protein_coding	OTTHUMG00000171851.5	HGNC:25477	2 | 3	---	0.000103916	0.000384416	1.45184	0.537881	1.45184	391.376	269.573	1.20269	1.75259
ENSG00000140545.15	MFGE8	15	88898683	88913382	14699	-	2849.66	669.085	447.16	474.944	ENSG00000140545.15	protein_coding	OTTHUMG00000148682.9	HGNC:7036	1 | 2	---	3.60799e-22	7.07851e-21	1.99212	0.994308	1.99212	632.742	317.622	1.73275	2.29032
ENSG00000140548.10	ZNF710	15	90001324	90082207	80883	+	7594.6	1360.24	1263.78	1265.77	ENSG00000140548.10	protein_coding	OTTHUMG00000149812.5	HGNC:25352	2	---	0.0762781	0.148201	1.08328	0.115405	1.08328	1316.49	1215.28	-1.00849	1.18345
ENSG00000140553.18	UNC45A	15	90930180	90954094	23914	+	53511.7	9702.53	8895.71	8918.61	ENSG00000140553.18	protein_coding	OTTHUMG00000141261.6	HGNC:30594	2 | 3	---	3.3812e-11	2.73503e-10	1.153	0.205389	1.153	9551.99	8284.48	1.10548	1.20256
ENSG00000140563.15	MCTP2	15	94231538	94483953	252415	+	8455.97	1668.26	1392.59	1409.33	ENSG00000140563.15	protein_coding	OTTHUMG00000171751.9	HGNC:25636	2	---	7.32327e-13	6.95925e-12	1.35433	0.43758	1.35433	1621.85	1197.53	1.24663	1.47134
ENSG00000140564.13	FURIN	15	90868588	90883565	14977	+	107574	19422.9	17891.3	17929	ENSG00000140564.13	protein_coding	OTTHUMG00000149831.4	HGNC:8568	2	---	4.51629e-10	3.2797e-09	0.881285	-0.182319	-1.13471	16797.1	19059.8	-1.18069	-1.09052
ENSG00000140575.13	IQGAP1	15	90388242	90502240	113998	+	229539	41911.5	38121.7	38256.5	ENSG00000140575.13	protein_coding	OTTHUMG00000149832.6	HGNC:6110	2	---	1.34562e-16	1.73548e-15	1.17844	0.236874	1.17844	41391.6	35124.2	1.13347	1.22519
ENSG00000140577.16	CRTC3	15	90529923	90645346	115423	+	63433.1	13320.2	10338.1	10572.2	ENSG00000140577.16	protein_coding	OTTHUMG00000172295.5	HGNC:26148	1 | 2	---	1.68277e-61	1.47523e-59	1.52327	0.607173	1.52327	12764.6	8379.76	1.44925	1.60108
ENSG00000140598.15	EFL1	15	82130233	82262735	132502	-	10601.9	1805.32	1766.78	1766.99	ENSG00000140598.15	protein_coding	OTTHUMG00000172573.5	HGNC:25789	2	---	0.554428	0.690931	1.02159	0.0308198	1.02159	1786.09	1748.34	-1.05071	1.09658
ENSG00000140600.17	SH3GL3	15	83447228	83618744	171516	+	17.8766	5.15221	2.84296	2.97943	ENSG00000140600.17	protein_coding	OTTHUMG00000147361.4	HGNC:10832	2	---	0.585192	?	0.650234	-0.620969	-1.53791	2.34614	3.60814	-7.21407	3.05014
ENSG00000140612.14	SEC11A	15	84669538	84716461	46923	-	68879.3	11956.2	11475.2	11479.9	ENSG00000140612.14	protein_coding	OTTHUMG00000172489.5	HGNC:17718	1 | 2	---	0.609839	0.735586	0.98729	-0.0184546	-1.01287	11406.1	11553	-1.06388	1.03701
ENSG00000140632.17	GLYR1	16	4803203	4847289	44086	-	69622.1	11938.5	11601.2	11603.7	ENSG00000140632.17	protein_coding	OTTHUMG00000129530.7	HGNC:24434	2	---	0.0858403	0.16369	1.03616	0.0512462	1.03616	11809.2	11397	-1.00502	1.07902
ENSG00000140650.13	PMM2	16	8788823	8862535	73712	+	52139.1	9051.5	8685.65	8689.85	ENSG00000140650.13	protein_coding	OTTHUMG00000129697.3	HGNC:9115	1 | 2	---	0.0451694	0.0950336	0.953596	-0.0685496	-1.04866	8484.41	8897.28	-1.09857	-1.00102
ENSG00000140675.13	SLC5A2	16	31483002	31490861	7859	+	43.9437	17.6286	5.6217	7.32395	ENSG00000140675.13	protein_coding	OTTHUMG00000176620.5	HGNC:11037	2	---	0.460426	0.606485	0.648215	-0.625455	-1.5427	5.77815	8.91393	-4.87773	2.04954
ENSG00000140682.19	TGFB1I1	16	31471585	31477961	6376	+	56204.7	11051.3	9232.96	9367.45	ENSG00000140682.19	protein_coding	OTTHUMG00000132467.7	HGNC:11767	2 | 3	---	1.65062e-49	1.03294e-47	1.40346	0.488992	1.40346	10939.1	7794.33	1.34186	1.4679
ENSG00000140688.17	RUSF1	16	31489471	31509310	19839	-	28840.6	5145.82	4803.97	4806.77	ENSG00000140688.17	protein_coding	OTTHUMG00000132466.5	HGNC:25848	1 | 2 | 3	---	0.235219	0.367993	1.03516	0.0498601	1.03516	4888.67	4722.6	-1.02276	1.09595
ENSG00000140691.18	ARMC5	16	31458080	31467167	9087	+	22858.5	3931.61	3808.26	3809.76	ENSG00000140691.18	protein_coding	OTTHUMG00000176618.4	HGNC:25781	1 | 2	---	0.444876	0.59185	1.02305	0.0328749	1.02305	3852.37	3765.58	-1.03632	1.08464
ENSG00000140694.17	PARN	16	14435700	14632729	197029	-	21877.6	4177.83	3615.96	3646.26	ENSG00000140694.17	protein_coding	OTTHUMG00000173199.14	HGNC:8609	2	---	1.14863e-19	1.87539e-18	0.773496	-0.370535	-1.29283	3181.1	4112.63	-1.36657	-1.22308
ENSG00000140718.21	FTO	16	53701692	54158513	456821	+	24894.9	4229.46	4148.55	4149.14	ENSG00000140718.21	protein_coding	OTTHUMG00000158780.6	HGNC:24678	2 | 3	---	0.533345	0.672712	1.01703	0.0243659	1.01703	4184.59	4114.51	-1.03692	1.07254
ENSG00000140740.11	UQCRC2	16	21953288	21983661	30373	+	83366.8	14896.8	13879	13894.5	ENSG00000140740.11	protein_coding	OTTHUMG00000131585.4	HGNC:12586	1 | 2 | 3	---	9.88637e-05	0.000366842	0.917545	-0.124149	-1.08986	13297.6	14492.5	-1.13811	-1.04366
ENSG00000140743.8	CDR2	16	22345936	22437166	91230	-	35534.2	6406.63	5908.37	5922.37	ENSG00000140743.8	protein_coding	OTTHUMG00000175463.3	HGNC:1799	2	---	1.18316e-06	5.86816e-06	1.13746	0.18582	1.13746	6302.52	5540.86	1.07987	1.19813
ENSG00000140749.9	IGSF6	16	21639550	21652609	13059	-	65.7809	15.1982	9.24561	10.9635	ENSG00000140749.9	protein_coding	OTTHUMG00000090709.4	HGNC:5953	1 | 2	---	0.178074	0.296246	1.83349	0.874592	1.83349	14.2017	7.74571	-1.31793	4.43046
ENSG00000140750.17	ARHGAP17	16	24919389	25015667	96278	-	81953.2	15361	13590.7	13658.9	ENSG00000140750.17	protein_coding	OTTHUMG00000177372.11	HGNC:18239	2	---	1.15299e-21	2.1935e-20	1.21931	0.28606	1.21931	15007.6	12308.3	1.17076	1.26987
ENSG00000140795.13	MYLK3	16	46702282	46790408	88126	-	2725.48	559.077	444.671	454.246	ENSG00000140795.13	protein_coding	OTTHUMG00000132543.6	HGNC:29826	1 | 2	---	1.64799e-09	1.12577e-08	1.5035	0.588327	1.5035	545.732	362.974	1.31685	1.71661
ENSG00000140807.7	NKD1	16	50548396	50649250	100854	+	48.195	10.6769	7.78	8.0325	ENSG00000140807.7	protein_coding	OTTHUMG00000133169.7	HGNC:17045	2	---	0.820623	0.889566	0.895186	-0.159741	-1.11709	7.61316	8.50456	-2.90906	2.3312
ENSG00000140829.12	DHX38	16	72093613	72112913	19300	+	56634.3	10020.5	9433.35	9439.05	ENSG00000140829.12	protein_coding	OTTHUMG00000137596.7	HGNC:17211	2	---	0.00820099	0.0210675	0.941479	-0.0869998	-1.06216	9153.83	9722.83	-1.11072	-1.01572
ENSG00000140830.9	TXNL4B	16	72044289	72094432	50143	-	10824.7	1916.6	1801.2	1804.11	ENSG00000140830.9	protein_coding	OTTHUMG00000173453.3	HGNC:26041	2 | 3	---	0.00503729	0.0136276	0.901398	-0.149763	-1.10939	1711.02	1898.18	-1.19286	-1.03176
ENSG00000140832.11	MARVELD3	16	71626161	71642115	15954	+	111.763	34.6408	17.4554	18.6272	ENSG00000140832.11	protein_coding	OTTHUMG00000137591.3	HGNC:30525	2	---	0.414912	0.562915	0.751883	-0.41142	-1.32999	16.0223	21.3095	-2.63992	1.49242
ENSG00000140836.17	ZFHX3	16	72782885	73891872	1108987	-	36882.4	7030.85	6112.09	6147.06	ENSG00000140836.17	protein_coding	OTTHUMG00000137599.7	HGNC:777	1 | 2	---	3.17596e-11	2.57651e-10	1.22193	0.289163	1.22193	6761.96	5533.83	1.15172	1.29642
ENSG00000140839.12	CLEC18B	16	74408270	74421954	13684	-	28.7853	12.8102	3.44421	4.79755	ENSG00000140839.12	protein_coding	OTTHUMG00000176998.3	HGNC:33849	2 | 3	---	0.888088	?	1.10457	0.143488	1.10457	4.99876	4.52552	-3.61749	4.41362
ENSG00000140848.17	CPNE2	16	57092583	57148370	55787	+	19364.1	3296.2	3226.91	3227.35	ENSG00000140848.17	protein_coding	OTTHUMG00000133471.6	HGNC:2315	2	---	0.688725	0.795118	1.01186	0.0170057	1.01186	3245.61	3207.58	-1.04696	1.07193
ENSG00000140853.16	NLRC5	16	56989485	57083532	94047	+	11290.6	2154.77	1867.32	1881.77	ENSG00000140853.16	protein_coding	OTTHUMG00000133470.6	HGNC:29933	2	---	5.3156e-08	3.06889e-07	1.25689	0.329854	1.25689	2095.35	1667.09	1.15751	1.36479
ENSG00000140854.13	KATNB1	16	57735739	57757245	21506	+	23214.8	4099.11	3865.85	3869.14	ENSG00000140854.13	protein_coding	OTTHUMG00000133467.7	HGNC:6217	2	---	0.033881	0.0740475	0.938749	-0.0911893	-1.06525	3747.27	3991.77	-1.12931	-1.00482
ENSG00000140859.16	KIFC3	16	57758217	57863054	104837	-	170811	31779.2	28335.5	28468.6	ENSG00000140859.16	protein_coding	OTTHUMG00000133455.20	HGNC:6326	1 | 2	---	5.9665e-23	1.21719e-21	0.825763	-0.276201	-1.211	25750.4	31183.7	-1.25795	-1.16581
ENSG00000140905.11	GCSH	16	81081945	81096396	14451	-	23034.3	4375.38	3815.24	3839.05	ENSG00000140905.11	protein_coding	OTTHUMG00000137626.4	HGNC:4208	2	---	3.71193e-09	2.44638e-08	0.814301	-0.296365	-1.22805	3445.11	4230.76	-1.31482	-1.147
ENSG00000140931.20	CMTM3	16	66603874	66613893	10019	+	10343.3	1787.96	1723.23	1723.89	ENSG00000140931.20	protein_coding	OTTHUMG00000137503.9	HGNC:19174	1 | 2	---	0.590231	0.720579	1.02074	0.0296199	1.02074	1741.63	1706.24	-1.05569	1.09994
ENSG00000140937.14	CDH11	16	64943753	65126113	182360	-	1426.45	274.036	236.908	237.741	ENSG00000140937.14	protein_coding	OTTHUMG00000137494.7	HGNC:1750	1 | 2	---	0.310964	0.456167	0.908502	-0.138439	-1.10071	226.296	249.087	-1.32523	1.09381
ENSG00000140939.14	NOL3	16	67170154	67175736	5582	+	26061.2	4720.76	4339.19	4343.54	ENSG00000140939.14	protein_coding	OTTHUMG00000173316.3	HGNC:7869	1 | 2 | 3	---	0.388255	0.536854	1.02924	0.0415769	1.02924	4405.04	4279.9	-1.03733	1.09887
ENSG00000140941.14	MAP1LC3B	16	87383953	87404780	20827	+	29890	5493.43	4967	4981.66	ENSG00000140941.14	protein_coding	OTTHUMG00000137654.6	HGNC:13352	2	---	1.50252e-05	6.34044e-05	1.14371	0.193726	1.14371	5316.21	4648.2	1.07624	1.21541
ENSG00000140943.17	MBTPS1	16	84053761	84116943	63182	-	56073.8	9920.15	9339.12	9345.63	ENSG00000140943.17	protein_coding	OTTHUMG00000137639.8	HGNC:15456	2	---	0.0458002	0.0962179	1.05213	0.0733092	1.05213	9583.09	9108.3	1.00095	1.10592
ENSG00000140945.17	CDH13	16	82626965	83800641	1173676	+	29200.9	5255.15	4857.49	4866.82	ENSG00000140945.17	protein_coding	OTTHUMG00000176635.3	HGNC:1753	1 | 2	---	1.57485e-06	7.67586e-06	0.885119	-0.176056	-1.12979	4570.49	5163.69	-1.18749	-1.07489
ENSG00000140948.13	ZCCHC14	16	87406246	87493025	86779	-	51833.3	9092.96	8632.6	8638.89	ENSG00000140948.13	protein_coding	OTTHUMG00000137655.4	HGNC:24134	2 | 3	---	0.00288092	0.00820075	1.07107	0.0990536	1.07107	8934.97	8342.09	1.02378	1.12054
ENSG00000140950.16	MEAK7	16	84476355	84554034	77679	-	10059.9	1973.29	1660	1676.65	ENSG00000140950.16	protein_coding	OTTHUMG00000176739.4	HGNC:29325	2	---	3.57453e-12	3.18679e-11	0.759609	-0.396671	-1.31647	1447.87	1906.07	-1.42255	-1.2183
ENSG00000140961.14	OSGIN1	16	83931311	83966333	35022	+	19942.9	3501.27	3320.06	3323.82	ENSG00000140961.14	protein_coding	OTTHUMG00000137640.7	HGNC:30093	2	---	0.00166741	0.00498252	1.09523	0.13124	1.09523	3474.4	3172.29	1.03485	1.15914
ENSG00000140983.14	RHOT2	16	668105	674175	6070	+	92189.8	16055.2	15360	15365	ENSG00000140983.14	protein_coding	OTTHUMG00000121139.7	HGNC:21169	2	---	0.175982	0.293711	0.970564	-0.0431042	-1.03033	15134.2	15593.2	-1.07589	1.01349
ENSG00000140986.8	RPL3L	16	1943974	1957607	13633	-	16.3472	6.39447	2.0849	2.72454	ENSG00000140986.8	protein_coding	OTTHUMG00000128685.4	HGNC:10351	2	---	0.334231	?	0.427045	-1.22754	-2.34168	1.64522	3.85257	-13.1696	2.40171
ENSG00000140987.20	ZSCAN32	16	3382081	3401066	18985	-	8606.89	1545.66	1432.45	1434.48	ENSG00000140987.20	protein_coding	OTTHUMG00000129357.5	HGNC:20812	1 | 2 | 3	---	0.0309878	0.068587	0.914679	-0.128663	-1.09328	1370.83	1498.7	-1.18555	-1.00819
ENSG00000140988.16	RPS2	16	1962058	1964842	2784	-	1.09558e+06	202684	181856	182596	ENSG00000140988.16	protein_coding	OTTHUMG00000128708.6	HGNC:10404	2	---	9.6606e-17	1.26354e-15	0.840346	-0.250944	-1.18999	166754	198435	-1.23982	-1.14216
ENSG00000140990.15	NDUFB10	16	1959538	1961976	2438	+	50347.3	9104.54	8369.04	8391.22	ENSG00000140990.15	protein_coding	OTTHUMG00000128709.4	HGNC:7696	1 | 2	---	7.77671e-07	3.94964e-06	0.875933	-0.191108	-1.14164	7835.11	8944.88	-1.20323	-1.0832
ENSG00000140992.19	PDPK1	16	2537979	2603189	65210	+	47487.2	8544.19	7903.02	7914.53	ENSG00000140992.19	protein_coding	OTTHUMG00000128874.8	HGNC:8816	1 | 2	---	2.90999e-05	0.000117013	1.10594	0.145268	1.10594	8314	7517.61	1.05494	1.1594
ENSG00000140993.11	TIGD7	16	3298808	3305730	6922	-	506.412	107.201	83.5688	84.402	ENSG00000140993.11	protein_coding	OTTHUMG00000129325.4	HGNC:18331	1 | 2	---	0.798433	0.874457	0.959735	-0.059292	-1.04195	82.837	86.3124	-1.42835	1.31564
ENSG00000140995.17	DEF8	16	89948697	89968061	19364	+	16783.9	2835.54	2797.02	2797.31	ENSG00000140995.17	protein_coding	OTTHUMG00000138989.4	HGNC:25969	2 | 3	---	0.810405	0.88283	1.00738	0.0106122	1.00738	2807.57	2786.99	-1.05416	1.06978
ENSG00000141002.20	TCF25	16	89873570	89913628	40058	+	40979.3	7276.67	6818.87	6829.89	ENSG00000141002.20	protein_coding	OTTHUMG00000138986.6	HGNC:29181	1 | 2 | 3	---	1.55389e-05	6.54303e-05	1.11281	0.154204	1.11281	7193.57	6464.35	1.06014	1.16809
ENSG00000141012.13	GALNS	16	88813734	88856971	43237	-	18019.2	3418.82	2988.53	3003.2	ENSG00000141012.13	protein_coding	OTTHUMG00000137862.6	HGNC:4122	1 | 2	---	2.48791e-08	1.48709e-07	1.20471	0.268682	1.20471	3281.62	2724	1.12835	1.28623
ENSG00000141013.17	GAS8	16	90019629	90044976	25347	+	9625.66	1745.37	1602.63	1604.28	ENSG00000141013.17	protein_coding	OTTHUMG00000138988.4	HGNC:4166	2 | 3	---	0.223395	0.353962	0.950958	-0.0725459	-1.05157	1564.1	1644.76	-1.14023	1.03114
ENSG00000141026.6	MED9	17	17476994	17493222	16228	+	10141.2	1799	1687.52	1690.2	ENSG00000141026.6	protein_coding	OTTHUMG00000059293.3	HGNC:25487	2	---	0.0130975	0.0320472	0.908131	-0.139027	-1.10116	1608.72	1771.46	-1.18826	-1.02045
ENSG00000141027.21	NCOR1	17	16029157	16218186	189029	-	87352.1	14947.8	14555.8	14558.7	ENSG00000141027.21	protein_coding	OTTHUMG00000059309.12	HGNC:7672	1 | 2 | 3	---	0.164381	0.278142	1.02893	0.0411455	1.02893	14766.9	14351.7	-1.01175	1.07114
ENSG00000141030.13	COPS3	17	17246616	17281274	34658	-	57532.5	10783	9562.9	9588.76	ENSG00000141030.13	protein_coding	OTTHUMG00000059281.7	HGNC:2239	1 | 2	---	7.82516e-07	3.97218e-06	0.87578	-0.19136	-1.14184	8954.22	10224.3	-1.20354	-1.0833
ENSG00000141034.10	GID4	17	18039408	18068406	28998	+	7490.72	1400.37	1241.75	1248.45	ENSG00000141034.10	protein_coding	OTTHUMG00000059398.5	HGNC:28453	2	---	9.73707e-07	4.87966e-06	0.814312	-0.296347	-1.22803	1120.78	1376.35	-1.33326	-1.13111
ENSG00000141040.15	ZNF287	17	16546954	16569205	22251	-	498.754	97.1359	82.4639	83.1257	ENSG00000141040.15	protein_coding	OTTHUMG00000058993.6	HGNC:13502	1 | 2	---	0.581139	0.713573	1.09135	0.126114	1.09135	86.7702	79.5072	-1.24998	1.48878
ENSG00000141052.18	MYOCD	17	12665890	12768950	103060	+	47385.3	9467.16	7752.86	7897.55	ENSG00000141052.18	protein_coding	OTTHUMG00000058767.6	HGNC:16067	2	---	2.72667e-69	2.94814e-67	1.47053	0.556341	1.47053	9402.22	6393.74	1.40875	1.53503
ENSG00000141068.14	KSR1	17	27456470	27626439	169969	+	26749.7	5243.21	4398.23	4458.29	ENSG00000141068.14	protein_coding	OTTHUMG00000132051.14	HGNC:6465	1 | 2 | 3	---	4.83447e-30	1.41486e-28	1.38576	0.470673	1.38576	5179.39	3737.59	1.31011	1.46577
ENSG00000141076.18	UTP4	16	69131291	69231131	99840	+	62997.1	12020	10411.6	10499.5	ENSG00000141076.18	protein_coding	OTTHUMG00000137570.7	HGNC:1983	1 | 2	---	1.90974e-34	6.97322e-33	0.771836	-0.373633	-1.29561	9147.35	11851.4	-1.35045	-1.243
ENSG00000141084.11	RANBP10	16	67723070	67806653	83583	-	16680.2	2919.07	2778.94	2780.04	ENSG00000141084.11	protein_coding	OTTHUMG00000184044.5	HGNC:29285	2 | 3	---	0.353314	0.500414	0.970517	-0.0431745	-1.03038	2737.91	2821.08	-1.09759	1.03383
ENSG00000141086.18	CTRL	16	67927640	67932366	4726	-	1298.05	311.96	206.066	216.341	ENSG00000141086.18	protein_coding	OTTHUMG00000137552.7	HGNC:2524	2	---	1.2411e-08	7.69002e-08	0.550007	-0.862479	-1.81816	153.315	278.75	-2.23355	-1.48002
ENSG00000141098.13	GFOD2	16	67674531	67719340	44809	-	10079.6	1723.93	1679.44	1679.93	ENSG00000141098.13	protein_coding	OTTHUMG00000137537.6	HGNC:28159	2	---	0.382129	0.530216	0.967804	-0.0472135	-1.03327	1652.72	1707.7	-1.11195	1.0415
ENSG00000141101.13	NOB1	16	69741871	69754927	13056	-	67220.6	13126.4	11110.2	11203.4	ENSG00000141101.13	protein_coding	OTTHUMG00000137576.4	HGNC:29540	2	---	8.45618e-25	1.92484e-23	0.775778	-0.366285	-1.28903	9788.44	12617.6	-1.35293	-1.22815
ENSG00000141127.15	PRPSAP2	17	18840085	18931288	91203	+	17749	3266.66	2950.59	2958.17	ENSG00000141127.15	protein_coding	OTTHUMG00000059406.8	HGNC:9467	1 | 2 | 3	---	7.35636e-06	3.25904e-05	0.870863	-0.199482	-1.14829	2754.73	3163.22	-1.21984	-1.08093
ENSG00000141179.14	PCTP	17	55751051	55842831	91780	+	3518.04	614.101	586.081	586.341	ENSG00000141179.14	protein_coding	OTTHUMG00000177859.3	HGNC:8752	1 | 2	---	0.891667	0.935657	1.00815	0.0117049	1.00815	588.629	583.873	-1.11477	1.133
ENSG00000141198.16	TOM1L1	17	54899387	54961957	62570	+	12976.1	2293.84	2161.8	2162.69	ENSG00000141198.16	protein_coding	OTTHUMG00000177816.7	HGNC:11983	1 | 2	---	0.420943	0.569272	1.02863	0.0407184	1.02863	2193.01	2131.98	-1.04134	1.10182
ENSG00000141219.16	C17orf80	17	73232233	73248960	16727	+	19298.9	3636.61	3201.67	3216.48	ENSG00000141219.16	protein_coding	OTTHUMG00000178417.2	HGNC:29601	2 | 3	---	2.19468e-09	1.48e-08	0.830401	-0.268119	-1.20424	2919.1	3515.29	-1.27983	-1.13311
ENSG00000141232.5	TOB1	17	50862223	50867979	5756	-	55166.2	10393.2	9149.56	9194.37	ENSG00000141232.5	protein_coding	OTTHUMG00000162277.4	HGNC:11979	1 | 2	---	6.46884e-16	7.99851e-15	1.21281	0.278354	1.21281	10078.6	8310.15	1.15737	1.27091
ENSG00000141252.21	VPS53	17	508503	721718	213215	-	32893.5	5743.58	5479.84	5482.26	ENSG00000141252.21	protein_coding	OTTHUMG00000177441.12	HGNC:25608	1 | 2	---	0.0224971	0.0516868	1.05732	0.0804154	1.05732	5634.52	5329.04	1.00789	1.10917
ENSG00000141258.13	SGSM2	17	2337498	2381059	43561	+	45107.8	8257.66	7493.74	7517.97	ENSG00000141258.13	protein_coding	OTTHUMG00000177637.12	HGNC:29026	1 | 2	---	9.70994e-07	4.86798e-06	1.15373	0.206301	1.15373	8054.69	6981.46	1.08956	1.22167
ENSG00000141279.17	NPEPPS	17	47522942	47624666	101724	+	68301.2	12077	11374.6	11383.5	ENSG00000141279.17	protein_coding	OTTHUMG00000165471.7	HGNC:7900	2	---	0.0016345	0.00489017	1.07293	0.101553	1.07293	11784.5	10983.5	1.02695	1.12097
ENSG00000141294.10	LRRC46	17	47831634	47837720	6086	+	360.035	76.2527	59.2734	60.0058	ENSG00000141294.10	protein_coding	OTTHUMG00000178289.2	HGNC:25047	2	---	0.991966	0.994623	1.0019	0.00274496	1.0019	59.9376	59.8237	-1.44546	1.45097
ENSG00000141295.14	SCRN2	17	47837692	47841290	3598	-	7354.06	1536.58	1197.61	1225.68	ENSG00000141295.14	protein_coding	OTTHUMG00000178290.3	HGNC:30381	1 | 2	---	4.47198e-21	8.11882e-20	1.53151	0.614954	1.53151	1483.62	968.73	1.40157	1.6735
ENSG00000141298.19	SSH2	17	29625938	29930277	304339	-	14353.8	2546.78	2389.93	2392.3	ENSG00000141298.19	protein_coding	OTTHUMG00000132752.8	HGNC:30580	2	---	0.0481509	0.100412	1.07081	0.0987077	1.07081	2474.09	2310.48	1.00056	1.146
ENSG00000141314.13	RHBDL3	17	32265832	32324660	58828	+	1039.27	209.402	170.918	173.212	ENSG00000141314.13	protein_coding	OTTHUMG00000179568.4	HGNC:16502	1 | 2	---	0.0194717	0.0455863	1.30154	0.380222	1.30154	195.792	150.431	1.04338	1.62359
ENSG00000141337.13	ARSG	17	68259182	68422732	163550	+	2868.53	518.375	477.277	478.089	ENSG00000141337.13	protein_coding	OTTHUMG00000179810.6	HGNC:24102	2	---	0.478659	0.623246	0.952864	-0.0696576	-1.04947	466.387	489.458	-1.19945	1.08904
ENSG00000141338.14	ABCA8	17	68867289	68955393	88104	-	3812.19	888.011	595.122	635.365	ENSG00000141338.14	protein_coding	OTTHUMG00000180192.5	HGNC:38	2 | 3	---	6.06786e-32	1.94232e-30	2.06249	1.04439	2.06249	855.663	414.869	1.8282	2.3268
ENSG00000141349.9	G6PC3	17	44070735	44076345	5610	+	54051.9	9240.1	9005.48	9008.66	ENSG00000141349.9	protein_coding	OTTHUMG00000181805.3	HGNC:24861	2	---	0.158453	0.269682	0.966982	-0.0484388	-1.03415	8856.14	9158.54	-1.08354	1.01317
ENSG00000141367.12	CLTC	17	59619689	59696957	77268	+	333235	57889.4	55526.3	55539.1	ENSG00000141367.12	protein_coding	OTTHUMG00000134279.5	HGNC:2092	1 | 2 | 3	---	0.171554	0.287975	0.974091	-0.0378714	-1.0266	54811.6	56269.5	-1.06597	1.01145
ENSG00000141376.23	BCAS3	17	60677453	61392839	715386	+	2759.29	516.739	458.771	459.881	ENSG00000141376.23	protein_coding	OTTHUMG00000180064.2	HGNC:14347	1 | 2 | 3	---	0.158869	0.270271	1.1018	0.139864	1.1018	482.126	437.58	-1.03865	1.26089
ENSG00000141378.15	PTRH2	17	59674636	59707627	32991	-	21299.5	3850.77	3543.25	3549.92	ENSG00000141378.15	protein_coding	OTTHUMG00000154532.4	HGNC:24265	2	---	2.86107e-05	0.00011526	0.887735	-0.1718	-1.12646	3338.28	3760.44	-1.19108	-1.06535
ENSG00000141380.14	SS18	18	26016253	26091218	74965	-	39209.9	6792.62	6533.65	6534.99	ENSG00000141380.14	protein_coding	OTTHUMG00000179425.4	HGNC:11340	2	---	0.420547	0.568895	0.980381	-0.0285861	-1.02001	6471.18	6600.69	-1.0704	1.02881
ENSG00000141384.13	TAF4B	18	26226445	26391686	165241	+	7910.29	1615.97	1295.17	1318.38	ENSG00000141384.13	protein_coding	OTTHUMG00000179429.3	HGNC:11538	1 | 2	---	8.80321e-18	1.24693e-16	0.689307	-0.53678	-1.45073	1076.3	1561.43	-1.57927	-1.33266
ENSG00000141385.11	AFG3L2	18	12328944	12377228	48284	-	55306.5	10203.7	9170.61	9217.75	ENSG00000141385.11	protein_coding	OTTHUMG00000131695.4	HGNC:315	2	---	7.23571e-21	1.28487e-19	0.81727	-0.291116	-1.22359	8290.51	10144.2	-1.27632	-1.17303
ENSG00000141391.14	PRELID3A	18	12407896	12432239	24343	+	3869.51	664.011	644.605	644.919	ENSG00000141391.14	protein_coding	OTTHUMG00000131694.5	HGNC:24639	2	---	0.684865	0.79286	0.977059	-0.0334829	-1.02348	637.046	652.004	-1.14487	1.09295
ENSG00000141401.12	IMPA2	18	11981025	12030878	49853	+	37089.1	7089.97	6139.53	6181.52	ENSG00000141401.12	protein_coding	OTTHUMG00000131693.5	HGNC:6051	2 | 3	---	6.8816e-15	7.84591e-14	1.25093	0.323001	1.25093	6870.05	5491.95	1.18239	1.32344
ENSG00000141404.17	GNAL	18	11689264	11885686	196422	+	14659.4	2526.91	2442.28	2443.23	ENSG00000141404.17	protein_coding	OTTHUMG00000131660.5	HGNC:4388	1 | 2	---	0.612953	0.738062	0.982971	-0.0247788	-1.01732	2422.4	2464.37	-1.08733	1.05061
ENSG00000141424.13	SLC39A6	18	36108531	36129386	20855	-	106798	18944.4	17790.6	17799.6	ENSG00000141424.13	protein_coding	OTTHUMG00000178965.4	HGNC:18607	1 | 2	---	0.0622435	0.125182	0.958498	-0.0611532	-1.0433	17423.6	18178.1	-1.09084	1.00217
ENSG00000141425.18	RPRD1A	18	35984387	36067577	83190	-	48492	8330.99	8079.18	8081.99	ENSG00000141425.18	protein_coding	OTTHUMG00000132591.8	HGNC:25560	2	---	0.538398	0.677287	1.01577	0.0225776	1.01577	8146.26	8019.76	-1.0348	1.0677
ENSG00000141428.17	C18orf21	18	35972625	35979287	6662	+	5713.24	1075.1	948.641	952.207	ENSG00000141428.17	protein_coding	OTTHUMG00000128531.5	HGNC:28802	1 | 2 | 3	---	0.000646496	0.00208347	0.848138	-0.237629	-1.17905	873.897	1030.37	-1.29608	-1.07259
ENSG00000141429.14	GALNT1	18	35581117	35711835	130718	+	126686	23984.7	20933.9	21114.3	ENSG00000141429.14	protein_coding	OTTHUMG00000132567.5	HGNC:4123	2	---	7.91984e-28	2.10281e-26	1.29251	0.370176	1.29251	23809.7	18421.3	1.23443	1.35333
ENSG00000141437.10	SLC25A52	18	31759584	31760881	1297	-	37.985	11.8942	5.52545	6.33083	ENSG00000141437.10	protein_coding	OTTHUMG00000179617.4	HGNC:23324	2 | 3	---	0.972899	?	1.0199	0.0284249	1.0199	6.38459	6.26003	-3.05568	3.17849
ENSG00000141441.16	GAREM1	18	32124877	32470883	346006	-	8320.75	1566.83	1384.08	1386.79	ENSG00000141441.16	protein_coding	OTTHUMG00000132273.5	HGNC:26136	1 | 2	---	0.0823798	0.158176	1.08303	0.115068	1.08303	1443.2	1332.56	-1.01029	1.18501
ENSG00000141446.11	ESCO1	18	21529284	21600885	71601	-	5854.38	1095.28	973.135	975.73	ENSG00000141446.11	protein_coding	OTTHUMG00000178919.2	HGNC:24645	2 | 3	---	0.0610477	0.123204	0.906115	-0.142233	-1.10361	927.979	1024.13	-1.22354	1.00458
ENSG00000141447.18	OSBPL1A	18	24162045	24397881	235836	-	6998.71	1366.73	1154.82	1166.45	ENSG00000141447.18	protein_coding	OTTHUMG00000131944.7	HGNC:16398	1 | 2 | 3	---	4.81788e-10	3.48183e-09	1.31967	0.400181	1.31967	1326.99	1005.54	1.20932	1.4401
ENSG00000141448.11	GATA6	18	22169589	22202529	32940	+	13107.4	2244.9	2183.82	2184.57	ENSG00000141448.11	protein_coding	OTTHUMG00000131767.4	HGNC:4174	2	---	0.249475	0.385645	0.961762	-0.0562485	-1.03976	2142.28	2227.46	-1.11109	1.02774
ENSG00000141449.15	GREB1L	18	21242242	21525418	283176	+	6046.74	1260.76	984.24	1007.79	ENSG00000141449.15	protein_coding	OTTHUMG00000178892.3	HGNC:31042	1 | 2	---	3.5073e-17	4.76004e-16	1.53112	0.614583	1.53112	1220.01	796.814	1.38673	1.69053
ENSG00000141452.10	RMC1	18	23503470	23531823	28353	+	7460.86	1325.89	1242.71	1243.48	ENSG00000141452.10	protein_coding	OTTHUMG00000179239.5	HGNC:24326	1 | 2 | 3	---	0.444553	0.591501	0.966962	-0.0484686	-1.03417	1222.87	1264.65	-1.12719	1.05394
ENSG00000141456.16	PELP1	17	4669774	4704338	34564	-	99453.5	17669.8	16554.2	16575.6	ENSG00000141456.16	protein_coding	OTTHUMG00000177831.10	HGNC:30134	2 | 3	---	1.65024e-07	9.02926e-07	0.904699	-0.14449	-1.10534	15745.7	17404.3	-1.14757	-1.06466
ENSG00000141458.13	NPC1	18	23506184	23586507	80323	-	35326.2	6150.11	5883.35	5887.7	ENSG00000141458.13	protein_coding	OTTHUMG00000131873.10	HGNC:7897	1 | 2	---	0.0110817	0.0276289	0.936857	-0.0940986	-1.0674	5695.98	6079.88	-1.12249	-1.01501
ENSG00000141480.18	ARRB2	17	4710596	4721500	10904	+	21974.5	3816.74	3660.14	3662.42	ENSG00000141480.18	protein_coding	OTTHUMG00000090759.6	HGNC:712	2	---	0.0344749	0.075185	0.941255	-0.0873424	-1.06241	3552.19	3773.89	-1.12374	-1.00443
ENSG00000141499.17	WRAP53	17	7686071	7703503	17432	+	25548	4328.87	4257.63	4258	ENSG00000141499.17	protein_coding	OTTHUMG00000134323.4	HGNC:25522	1 | 2	---	0.503289	0.646256	0.982573	-0.0253637	-1.01774	4220.71	4295.57	-1.0715	1.03448
ENSG00000141503.17	MINK1	17	4833340	4898062	64722	+	52223	9213.47	8693.71	8703.84	ENSG00000141503.17	protein_coding	OTTHUMG00000177932.4	HGNC:17565	2	---	0.000205989	0.000725342	1.09201	0.126991	1.09201	9085.92	8320.34	1.04242	1.14397
ENSG00000141504.12	SAT2	17	7626234	7627877	1643	-	4417.75	872.812	731.221	736.292	ENSG00000141504.12	protein_coding	OTTHUMG00000108152.4	HGNC:23160	2	---	0.000206358	0.000726509	1.23669	0.306481	1.23669	813.886	658.118	1.10544	1.38352
ENSG00000141505.12	ASGR1	17	7173431	7179565	6134	-	90.5695	27.582	13.5023	15.0949	ENSG00000141505.12	protein_coding	OTTHUMG00000102159.7	HGNC:742	2 | 3	---	0.130259	0.230845	1.79891	0.84712	1.79891	19.4592	10.8172	-1.18937	3.84888
ENSG00000141510.18	TP53	17	7661779	7687539	25760	-	40408.3	7609.89	6694.09	6734.72	ENSG00000141510.18	protein_coding	OTTHUMG00000162125.10	HGNC:11998	2	---	1.09182e-17	1.53311e-16	1.24093	0.311419	1.24093	7457.51	6009.63	1.18112	1.30376
ENSG00000141519.15	CCDC40	17	80036632	80100614	63982	+	1293.11	235.572	214.681	215.518	ENSG00000141519.15	protein_coding	OTTHUMG00000132707.5	HGNC:26090	2 | 3	---	0.188598	0.310245	1.13638	0.184447	1.13638	229.371	201.843	-1.06475	1.37498
ENSG00000141522.12	ARHGDIA	17	81867721	81871379	3658	-	419582	71957.3	69886.8	69930.4	ENSG00000141522.12	protein_coding	OTTHUMG00000178352.4	HGNC:678	2	---	0.0221071	0.0508868	0.951584	-0.0715973	-1.05088	68193.2	71662.8	-1.09651	-1.00715
ENSG00000141524.17	TMC6	17	78107397	78132408	25011	-	1137.4	204.183	189.251	189.566	ENSG00000141524.17	protein_coding	OTTHUMG00000177466.6	HGNC:18021	2	---	0.968449	0.981113	1.00408	0.00586717	1.00408	190.002	189.231	-1.2183	1.22825
ENSG00000141526.18	SLC16A3	17	82217934	82261130	43196	+	500396	86865.6	83352.9	83399.3	ENSG00000141526.18	protein_coding	OTTHUMG00000178832.2	HGNC:10924	1 | 2	---	0.000405672	0.001354	0.939785	-0.089598	-1.06407	80809.8	85987.6	-1.10134	-1.02807
ENSG00000141527.18	CARD14	17	80169992	80209332	39340	+	454.607	102.308	72.7303	75.7679	ENSG00000141527.18	protein_coding	OTTHUMG00000177549.12	HGNC:16446	2 | 3	---	0.00199609	0.0058816	1.67469	0.74389	1.67469	94.8228	56.6212	1.20763	2.32238
ENSG00000141540.11	TTYH2	17	74213571	74262021	48450	+	1502.12	280.268	249.581	250.353	ENSG00000141540.11	protein_coding	OTTHUMG00000166018.4	HGNC:13877	1 | 2	---	0.167734	0.282795	1.13205	0.178933	1.13205	265.926	234.908	-1.05357	1.35018
ENSG00000141542.11	RAB40B	17	82654973	82698699	43726	-	5181.36	911.888	863.266	863.559	ENSG00000141542.11	protein_coding	OTTHUMG00000177806.2	HGNC:18284	1 | 2	---	0.510941	0.653176	0.967936	-0.0470172	-1.03313	849.487	877.628	-1.13855	1.06671
ENSG00000141543.12	EIF4A3	17	80134369	80147152	12783	-	100133	18367.4	16646.4	16688.8	ENSG00000141543.12	protein_coding	OTTHUMG00000177538.6	HGNC:18683	2	---	6.00485e-09	3.85062e-08	0.874295	-0.193808	-1.14378	15568.8	17807.2	-1.19674	-1.09316
ENSG00000141551.14	CSNK1D	17	82239023	82273732	34709	-	116675	19968.3	19442.8	19445.9	ENSG00000141551.14	protein_coding	OTTHUMG00000178601.2	HGNC:2452	1 | 2	---	0.23464	0.367175	0.976897	-0.0337217	-1.02365	19218.4	19672.9	-1.06388	1.01529
ENSG00000141552.18	ANAPC11	17	81890790	81900992	10202	+	37390	6548.95	6227.01	6231.67	ENSG00000141552.18	protein_coding	OTTHUMG00000177982.6	HGNC:14452	2 | 3	---	0.0370148	0.0800158	1.05776	0.0810169	1.05776	6406.24	6056.4	1.00339	1.11508
ENSG00000141556.22	TBCD	17	82752042	82945915	193873	+	53289.2	9301.03	8875.99	8881.53	ENSG00000141556.22	protein_coding	OTTHUMG00000177878.5	HGNC:11581	2	---	0.00139137	0.00421659	1.07098	0.0989315	1.07098	9185.14	8576.39	1.02688	1.11697
ENSG00000141560.15	FN3KRP	17	82716706	82730329	13623	+	18912.8	3565.27	3132.99	3152.13	ENSG00000141560.15	protein_coding	OTTHUMG00000177846.5	HGNC:25700	2	---	7.83923e-13	7.4376e-12	1.24237	0.313089	1.24237	3492.43	2811.11	1.17076	1.31835
ENSG00000141562.18	NARF	17	82458180	82490538	32358	+	23257.4	4024.27	3875.35	3876.24	ENSG00000141562.18	protein_coding	OTTHUMG00000178844.5	HGNC:29916	1 | 2 | 3	---	0.69911	0.802616	1.01114	0.0159874	1.01114	3896.65	3853.71	-1.04614	1.06959
ENSG00000141564.15	RPTOR	17	80544819	80966372	421553	+	65171.2	11242.4	10858.6	10861.9	ENSG00000141564.15	protein_coding	OTTHUMG00000177622.4	HGNC:30287	1 | 2	---	0.0772136	0.149704	0.962185	-0.0556133	-1.0393	10651.5	11070.1	-1.0847	1.00422
ENSG00000141568.21	FOXK2	17	82519713	82644663	124950	+	77485.9	13143.9	12912.4	12914.3	ENSG00000141568.21	protein_coding	OTTHUMG00000140374.7	HGNC:6036	1 | 2	---	0.261151	0.399349	0.977017	-0.033545	-1.02352	12763.5	13063.8	-1.06589	1.01746
ENSG00000141569.12	TRIM65	17	75880335	75896952	16617	-	42274.1	7501	7041.67	7045.69	ENSG00000141569.12	protein_coding	OTTHUMG00000132127.6	HGNC:27316	1 | 2	---	0.117167	0.211727	0.95944	-0.0597359	-1.04227	6899.59	7191.27	-1.09768	1.01045
ENSG00000141570.11	CBX8	17	79792132	79801684	9552	-	13114.7	2239.08	2185.32	2185.79	ENSG00000141570.11	protein_coding	OTTHUMG00000150416.4	HGNC:15962	2	---	0.565283	0.700687	0.980625	-0.0282266	-1.01976	2163.8	2206.55	-1.09008	1.04825
ENSG00000141574.8	SECTM1	17	82321024	82334075	13051	-	3362.55	726.03	543.126	560.425	ENSG00000141574.8	protein_coding	OTTHUMG00000178668.3	HGNC:10707	2	---	3.21471e-15	3.76442e-14	1.64305	0.716378	1.64305	696.891	424.144	1.45223	1.85894
ENSG00000141576.16	RNF157	17	76142465	76240494	98029	-	1670.83	308.718	277.979	278.472	ENSG00000141576.16	protein_coding	OTTHUMG00000132627.6	HGNC:29402	2	---	0.708228	0.808751	0.968092	-0.0467836	-1.03296	273.718	282.74	-1.22417	1.14729
ENSG00000141577.14	CEP131	17	81189593	81223000	33407	-	19184.2	3327.34	3195.69	3197.36	ENSG00000141577.14	protein_coding	OTTHUMG00000132728.5	HGNC:29511	2	---	0.169487	0.285219	1.04354	0.0614856	1.04354	3264.31	3128.11	-1.01835	1.10896
ENSG00000141579.7	ZNF750	17	82829434	82840023	10589	-	27.0743	6.51352	3.90022	4.51238	ENSG00000141579.7	protein_coding	OTTHUMG00000177822.4	HGNC:25843	2	---	0.392119	?	1.76408	0.818916	1.76408	5.75082	3.25995	-2.08007	6.47313
ENSG00000141580.16	WDR45B	17	82614562	82648554	33992	-	55905.5	10037.1	9297.62	9317.59	ENSG00000141580.16	protein_coding	OTTHUMG00000150146.4	HGNC:25072	2	---	3.67029e-09	2.42058e-08	0.879152	-0.185815	-1.13746	8718.33	9916.74	-1.18719	-1.08981
ENSG00000141582.15	CBX4	17	79833156	79839441	6285	-	38275.8	7421.3	6335.67	6379.3	ENSG00000141582.15	protein_coding	OTTHUMG00000150415.3	HGNC:1554	2	---	8.20053e-18	1.1658e-16	1.25685	0.329811	1.25685	7104.88	5652.93	1.19303	1.32408
ENSG00000141622.14	RNF165	18	46326809	46463141	136332	+	7741.82	1563.46	1270.24	1290.3	ENSG00000141622.14	protein_coding	OTTHUMG00000179230.5	HGNC:31696	2 | 3	---	4.93312e-13	4.7813e-12	1.40561	0.491194	1.40561	1506.94	1072.09	1.28165	1.54156
ENSG00000141627.14	DYM	18	49036387	49461348	424961	-	17045.6	3141.54	2836.69	2840.93	ENSG00000141627.14	protein_coding	OTTHUMG00000132659.9	HGNC:21317	1 | 2	---	0.00679366	0.0177904	0.913282	-0.130868	-1.09495	2713.1	2970.71	-1.16929	-1.02534
ENSG00000141639.12	MAPK4	18	50560087	50731827	171740	+	643.938	174.682	91.6413	107.323	ENSG00000141639.12	protein_coding	OTTHUMG00000179853.6	HGNC:6878	1 | 2	---	7.98745e-16	9.79089e-15	3.14946	1.65511	3.14946	162.839	51.7036	2.3824	4.16351
ENSG00000141642.9	ELAC1	18	50967991	50988122	20131	+	1291.34	252.667	213.925	215.223	ENSG00000141642.9	protein_coding	OTTHUMG00000132695.4	HGNC:14197	2	---	0.231493	0.363127	0.885016	-0.176225	-1.12992	202.077	228.332	-1.38021	1.08106
ENSG00000141644.18	MBD1	18	50266882	50281775	14893	-	38802.8	6550.31	6466.42	6467.13	ENSG00000141644.18	protein_coding	OTTHUMG00000132669.8	HGNC:6916	1 | 2 | 3	---	0.443169	0.590407	1.01826	0.0261122	1.01826	6525.96	6408.91	-1.02856	1.06648
ENSG00000141646.14	SMAD4	18	51028394	51085046	56652	+	37344.9	6311.11	6223.74	6224.15	ENSG00000141646.14	protein_coding	OTTHUMG00000132696.11	HGNC:6770	1 | 2	---	0.611509	0.736916	0.988097	-0.0172755	-1.01205	6187.54	6262.08	-1.05991	1.03483
ENSG00000141655.17	TNFRSF11A	18	62325287	62391289	66002	+	1343	271.397	222.427	223.833	ENSG00000141655.17	protein_coding	OTTHUMG00000132779.4	HGNC:11908	2 | 3	---	0.501169	0.644194	1.07213	0.100483	1.07213	231.479	215.905	-1.14259	1.31337
ENSG00000141664.10	ZCCHC2	18	62523025	62587710	64685	+	19940	3410.66	3322.23	3323.34	ENSG00000141664.10	protein_coding	OTTHUMG00000180165.3	HGNC:22916	2	---	0.263085	0.401765	0.967216	-0.0480907	-1.0339	3268.95	3379.76	-1.09605	1.02536
ENSG00000141665.13	FBXO15	18	74073353	74147844	74491	-	24.5979	5.33844	4.02056	4.09965	ENSG00000141665.13	protein_coding	OTTHUMG00000132842.7	HGNC:13617	1 | 2	---	0.871924	?	1.11363	0.155264	1.11363	4.33565	3.89327	-3.32271	4.1207
ENSG00000141668.10	CBLN2	18	72536680	72638522	101842	-	160.014	43.4235	24.1377	26.669	ENSG00000141668.10	protein_coding	OTTHUMG00000132825.3	HGNC:1544	1 | 2	---	0.00237353	0.00689456	2.3407	1.22694	2.3407	37.3696	15.9651	1.35253	4.05086
ENSG00000141682.12	PMAIP1	18	59899996	59904306	4310	+	17230.7	3320.58	2860.88	2871.79	ENSG00000141682.12	protein_coding	OTTHUMG00000132765.2	HGNC:9108	2	---	1.04019e-05	4.49771e-05	0.85493	-0.226123	-1.16969	2647.59	3096.85	-1.2541	-1.09096
ENSG00000141696.13	P3H4	17	41801947	41812605	10658	-	88514.5	15109.1	14749.9	14752.4	ENSG00000141696.13	protein_coding	OTTHUMG00000133501.8	HGNC:16946	1 | 2	---	0.583076	0.714959	0.988362	-0.0168885	-1.01178	14665.1	14837.8	-1.05496	1.03055
ENSG00000141698.17	NT5C3B	17	41825057	41836261	11204	-	46054.7	8501.79	7653.09	7675.79	ENSG00000141698.17	protein_coding	OTTHUMG00000133499.10	HGNC:28300	1 | 2	---	2.75236e-08	1.63462e-07	0.865148	-0.208982	-1.15587	7120.22	8230.06	-1.21646	-1.0983
ENSG00000141699.11	RETREG3	17	42579513	42610624	31111	-	20526.2	3477.7	3420.9	3421.03	ENSG00000141699.11	protein_coding	OTTHUMG00000180275.3	HGNC:27258	1 | 2	---	0.700457	0.803365	0.989285	-0.0155422	-1.01083	3402.29	3439.14	-1.06786	1.0451
ENSG00000141736.14	ERBB2	17	39687914	39730427	42513	+	45541.6	8617.07	7539.14	7590.26	ENSG00000141736.14	protein_coding	OTTHUMG00000179300.3	HGNC:3430	1 | 2 | 3	---	2.25735e-20	3.8707e-19	1.25699	0.329973	1.25699	8452.72	6724.57	1.19753	1.3194
ENSG00000141738.14	GRB7	17	39737927	39747292	9365	+	102.554	28.4717	14.9161	17.0924	ENSG00000141738.14	protein_coding	OTTHUMG00000133253.6	HGNC:4567	2	---	0.0177195	0.0418973	2.33264	1.22196	2.33264	24.0363	10.3043	1.15831	4.69753
ENSG00000141741.12	MIEN1	17	39728496	39730533	2037	-	12872.2	2430.37	2134.77	2145.36	ENSG00000141741.12	protein_coding	OTTHUMG00000133252.4	HGNC:28230	2	---	0.000127511	0.00046455	1.17794	0.236268	1.17794	2320.11	1969.63	1.08328	1.28088
ENSG00000141744.4	PNMT	17	39667981	39670476	2495	+	28.268	10.9619	4.02056	4.71134	ENSG00000141744.4	protein_coding	OTTHUMG00000133209.3	HGNC:9160	1 | 2	---	0.266868	?	0.476435	-1.06965	-2.09892	3.04889	6.39938	-7.76967	1.76364
ENSG00000141750.7	STAC2	17	39210541	39225946	15405	-	42128.6	9884.14	6447.88	7021.44	ENSG00000141750.7	protein_coding	OTTHUMG00000179039.3	HGNC:23990	2	---	1.27171e-263	1.65e-260	2.30937	1.2075	2.30937	9798.74	4243.04	2.203	2.42087
ENSG00000141753.7	IGFBP4	17	40443450	40457726	14276	+	525435	90337.1	87555.4	87572.5	ENSG00000141753.7	protein_coding	OTTHUMG00000133326.2	HGNC:5473	2	---	0.773102	0.856986	1.0057	0.0082056	1.0057	87820	87322	-1.03353	1.04535
ENSG00000141756.19	FKBP10	17	41812680	41823214	10534	+	135027	23751.5	22473.7	22504.5	ENSG00000141756.19	protein_coding	OTTHUMG00000133497.6	HGNC:18169	2	---	3.06755e-09	2.03826e-08	1.11023	0.150853	1.11023	23680	21329	1.0725	1.14928
ENSG00000141759.15	TXNL4A	18	79970813	80033950	63137	-	71052.9	12972.6	11815.8	11842.2	ENSG00000141759.15	protein_coding	OTTHUMG00000180376.3	HGNC:30551	1 | 2	---	6.48486e-07	3.32477e-06	0.884704	-0.176734	-1.13032	11117.4	12566.3	-1.18619	-1.07708
ENSG00000141837.22	CACNA1A	19	13206442	13633026	426584	-	361.886	82.2146	57.2752	60.3143	ENSG00000141837.22	protein_coding	OTTHUMG00000044590.18	HGNC:1388	1 | 2	---	0.202889	0.328505	0.760401	-0.395169	-1.3151	52.1214	68.5447	-2.00474	1.15916
ENSG00000141854.9	MISP3	19	14072536	14075063	2527	+	162.91	39.6473	25.2297	27.1516	ENSG00000141854.9	protein_coding	OTTHUMG00000181994.2	HGNC:26963	2 | 3	---	0.527218	0.667494	1.21507	0.281034	1.21507	29.84	24.5584	-1.50542	2.22258
ENSG00000141858.12	SAMD1	19	14087851	14091037	3186	-	71438	12356.9	11896.7	11906.3	ENSG00000141858.12	protein_coding	OTTHUMG00000166628.5	HGNC:17958	2	---	0.0597629	0.121081	0.951879	-0.0711494	-1.05055	11611.3	12198.3	-1.1059	1.00203
ENSG00000141867.19	BRD4	19	15235519	15332546	97027	-	90778.9	16112.2	15121.2	15129.8	ENSG00000141867.19	protein_coding	OTTHUMG00000183252.8	HGNC:13575	2	---	0.583476	0.71533	0.98585	-0.0205601	-1.01435	15020.8	15236.4	-1.06736	1.03737
ENSG00000141873.11	SLC39A3	19	2732204	2740029	7825	-	24392.6	4209.57	4063.7	4065.44	ENSG00000141873.11	protein_coding	OTTHUMG00000180440.4	HGNC:17128	1 | 2	---	0.0532706	0.109686	0.949012	-0.0755012	-1.05373	3958.85	4171.55	-1.11116	1.00074
ENSG00000141905.19	NFIC	19	3314403	3469218	154815	+	147226	27478.2	24413.7	24537.7	ENSG00000141905.19	protein_coding	OTTHUMG00000180731.8	HGNC:7786	2	---	6.98997e-12	6.05154e-11	1.20448	0.268413	1.20448	26811.9	22260.1	1.14212	1.27025
ENSG00000141933.9	TPGS1	19	507497	519655	12158	+	8889.99	1656.67	1472.59	1481.66	ENSG00000141933.9	protein_coding	OTTHUMG00000180557.5	HGNC:25058	2	---	1.20785e-08	7.49829e-08	1.24735	0.318872	1.24735	1644.51	1318.39	1.15605	1.34587
ENSG00000141934.10	PLPP2	19	281040	291404	10364	-	38761.1	6840.28	6453.87	6460.19	ENSG00000141934.10	protein_coding	OTTHUMG00000180530.9	HGNC:9230	1 | 2	---	0.0155485	0.037354	0.935602	-0.0960336	-1.06883	6244.64	6674.46	-1.12805	-1.01272
ENSG00000141956.14	PRDM15	21	41798225	41879483	81258	-	21136.6	3702.09	3520.93	3522.77	ENSG00000141956.14	protein_coding	OTTHUMG00000086781.7	HGNC:13999	2	---	0.90617	0.944722	1.00378	0.00544446	1.00378	3529.75	3516.45	-1.06075	1.06879
ENSG00000141959.17	PFKL	21	44300051	44327377	27326	+	39667.2	7295.07	6587.67	6611.19	ENSG00000141959.17	protein_coding	OTTHUMG00000086910.3	HGNC:8876	2 | 3	---	9.1034e-12	7.76722e-11	1.18035	0.23921	1.18035	7157.61	6063.99	1.12543	1.23795
ENSG00000141965.5	FEM1A	19	4791734	4801274	9540	+	12333.6	2367.38	2045.26	2055.61	ENSG00000141965.5	protein_coding	OTTHUMG00000182048.3	HGNC:16934	2	---	1.64628e-06	7.99837e-06	0.831167	-0.26679	-1.20313	1866.39	2245.5	-1.29764	-1.1155
ENSG00000141971.13	MVB12A	19	17405722	17433725	28003	+	21095.1	3673.4	3513.43	3515.84	ENSG00000141971.13	protein_coding	OTTHUMG00000166252.6	HGNC:25153	1 | 2 | 3	---	0.0239948	0.0547352	0.936762	-0.0942449	-1.06751	3400.35	3629.9	-1.12981	-1.00864
ENSG00000141985.9	SH3GL1	19	4360370	4400548	40178	-	106761	18153.2	17790	17793.5	ENSG00000141985.9	protein_coding	OTTHUMG00000181918.3	HGNC:10830	1 | 2	---	0.325861	0.472465	0.979862	-0.0293492	-1.02055	17611	17972.9	-1.06282	1.02045
ENSG00000141994.16	DUS3L	19	5784832	5791226	6394	-	38570.5	7138.97	6397.36	6428.42	ENSG00000141994.16	protein_coding	OTTHUMG00000162311.5	HGNC:26920	2	---	8.67539e-16	1.05989e-14	0.822571	-0.281787	-1.2157	5801.91	7053.39	-1.27494	-1.15921
ENSG00000142002.18	DPP9	19	4675224	4724674	49450	-	76541.7	14213.7	12699.1	12756.9	ENSG00000142002.18	protein_coding	OTTHUMG00000182040.8	HGNC:18648	1 | 2	---	3.47848e-19	5.53996e-18	0.828034	-0.272239	-1.20768	11556.4	13956.4	-1.25861	-1.15881
ENSG00000142039.4	CCDC97	19	41310172	41324874	14702	+	30703.2	5358.23	5113.31	5117.21	ENSG00000142039.4	protein_coding	OTTHUMG00000182722.6	HGNC:28289	1 | 2	---	0.00302241	0.00856769	0.928213	-0.107472	-1.07734	4926.16	5307.15	-1.13171	-1.02558
ENSG00000142046.15	TMEM91	19	41350911	41384084	33173	+	445.857	92.219	72.7838	74.3095	ENSG00000142046.15	protein_coding	OTTHUMG00000168127.4	HGNC:32393	1 | 2	---	0.206067	0.332372	1.24736	0.318877	1.24736	82.29	65.9714	-1.12928	1.75705
ENSG00000142065.14	ZFP14	19	36334453	36379202	44749	-	1056.17	206.42	174.43	176.029	ENSG00000142065.14	protein_coding	OTTHUMG00000180675.3	HGNC:29312	1 | 2	---	0.678968	0.788289	1.05059	0.0712048	1.05059	180.678	171.977	-1.20247	1.32722
ENSG00000142082.15	SIRT3	11	215030	236932	21902	-	3372.58	639.446	560.084	562.096	ENSG00000142082.15	protein_coding	OTTHUMG00000119074.6	HGNC:14931	1 | 2	---	0.0230126	0.0527901	0.866896	-0.20607	-1.15354	522.481	602.704	-1.30472	-1.01988
ENSG00000142089.17	IFITM3	11	319676	329476	9800	-	77820.4	14861.2	12891.5	12970.1	ENSG00000142089.17	protein_coding	OTTHUMG00000165542.3	HGNC:5414	1 | 2	---	3.00684e-15	3.5295e-14	1.2335	0.302756	1.2335	14323.9	11612.4	1.17086	1.29949
ENSG00000142102.16	PGGHG	11	289126	296108	6982	+	3618.9	752.719	593.321	603.15	ENSG00000142102.16	protein_coding	OTTHUMG00000153218.5	HGNC:26210	1 | 2	---	1.77722e-07	9.68233e-07	1.40436	0.489911	1.40436	704.946	501.97	1.23629	1.59527
ENSG00000142149.9	HUNK	21	31873020	32044634	171614	+	4101.86	820.247	672.294	683.644	ENSG00000142149.9	protein_coding	OTTHUMG00000085019.4	HGNC:13326	2	---	4.39965e-09	2.87239e-08	1.41768	0.503528	1.41768	801.864	565.619	1.2617	1.59293
ENSG00000142156.16	COL6A1	21	45981770	46005051	23281	+	3080.38	616.515	510.073	513.397	ENSG00000142156.16	protein_coding	OTTHUMG00000090440.2	HGNC:2211	2	---	0.0349687	0.0761254	0.857549	-0.22171	-1.16611	473.851	552.564	-1.34516	-1.0109
ENSG00000142166.13	IFNAR1	21	33324429	33359865	35436	+	23518.2	4142.63	3916.17	3919.7	ENSG00000142166.13	protein_coding	OTTHUMG00000065126.11	HGNC:5432	2	---	0.0567812	0.115703	1.06048	0.0847212	1.06048	4035.99	3805.8	-1.0017	1.12653
ENSG00000142168.15	SOD1	21	31659666	31668932	9266	+	72718.1	12777	12112.8	12119.7	ENSG00000142168.15	protein_coding	OTTHUMG00000084878.2	HGNC:11179	2	---	0.133437	0.235444	0.963243	-0.0540288	-1.03816	11892.2	12346	-1.0902	1.01153
ENSG00000142173.16	COL6A2	21	46098112	46132849	34737	+	622.761	112.107	103.393	103.794	ENSG00000142173.16	protein_coding	OTTHUMG00000090489.8	HGNC:2212	2 | 3	---	0.571619	0.705536	0.924809	-0.112773	-1.0813	99.8769	107.997	-1.41767	1.21249
ENSG00000142178.9	SIK1	21	43414483	43427132	12649	-	83114.6	16781.4	13592.3	13852.4	ENSG00000142178.9	protein_coding	OTTHUMG00000086874.3	HGNC:11142	2	---	3.0471e-69	3.27639e-67	1.47523	0.560942	1.47523	16512.4	11193.1	1.41272	1.54051
ENSG00000142185.17	TRPM2	21	44350163	44443082	92919	+	4170.34	760.231	693.905	695.057	ENSG00000142185.17	protein_coding	OTTHUMG00000040840.5	HGNC:12339	1 | 2 | 3	---	0.077289	0.149835	0.906712	-0.141283	-1.10289	661.24	729.272	-1.22946	1.01077
ENSG00000142186.17	SCYL1	11	65525077	65538705	13628	+	60776.7	10654.2	10125.5	10129.4	ENSG00000142186.17	protein_coding	OTTHUMG00000166325.6	HGNC:14372	2 | 3	---	0.0626353	0.125866	1.04319	0.0609978	1.04319	10342.2	9914	-1.00223	1.09067
ENSG00000142188.17	TMEM50B	21	33432485	33479975	47490	-	5160.21	893.393	859.617	860.036	ENSG00000142188.17	protein_coding	OTTHUMG00000065286.13	HGNC:1280	2	---	0.419007	0.567284	0.960462	-0.0582002	-1.04117	842.927	877.627	-1.14818	1.05918
ENSG00000142192.21	APP	21	25880550	26171129	290579	-	296086	52672.6	49262.7	49347.6	ENSG00000142192.21	protein_coding	OTTHUMG00000078438.11	HGNC:620	1 | 2 | 3	---	4.7835e-10	3.45826e-09	1.12092	0.16469	1.12092	52161.1	46534	1.08136	1.16194
ENSG00000142197.12	DOP1B	21	36156782	36294275	137493	+	1141.47	210.131	189.838	190.245	ENSG00000142197.12	protein_coding	OTTHUMG00000086619.4	HGNC:1291	2	---	0.787831	0.866845	1.02825	0.0401943	1.02825	192.794	187.497	-1.19129	1.25956
ENSG00000142207.7	URB1	21	32311018	32393013	81995	-	87299.6	15385.4	14538.1	14549.9	ENSG00000142207.7	protein_coding	OTTHUMG00000064919.4	HGNC:17344	1 | 2	---	0.00259942	0.00748925	1.07037	0.0981038	1.07037	15045.3	14056.2	1.02403	1.1188
ENSG00000142208.18	AKT1	14	104769349	104795752	26403	-	67830.5	12366.5	11261.8	11305.1	ENSG00000142208.18	protein_coding	OTTHUMG00000170795.7	HGNC:391	1 | 2	---	3.86012e-18	5.6528e-17	0.839603	-0.25222	-1.19104	10319.8	12291.3	-1.23897	-1.14496
ENSG00000142227.11	EMP3	19	48321509	48330554	9045	+	49584.7	9148.8	8229.46	8264.12	ENSG00000142227.11	protein_coding	OTTHUMG00000183196.3	HGNC:3335	1 | 2	---	8.72579e-13	8.22379e-12	0.837154	-0.256435	-1.19452	7530.64	8995.53	-1.25417	-1.13772
ENSG00000142230.13	SAE1	19	47113274	47210637	97363	+	100727	17700.3	16778.7	16787.9	ENSG00000142230.13	protein_coding	OTTHUMG00000183464.5	HGNC:30660	1 | 2	---	0.00211392	0.00619969	0.940732	-0.0881445	-1.063	16275.9	17301.3	-1.10523	-1.02239
ENSG00000142235.13	LMTK3	19	48485271	48513936	28665	-	159.82	41.2523	22.6265	26.6366	ENSG00000142235.13	protein_coding	OTTHUMG00000183312.5	HGNC:19295	2	---	0.012335	0.0303955	2.21125	1.14486	2.21125	36.5566	16.5321	1.18771	4.11687
ENSG00000142252.11	GEMIN7	19	45079195	45091519	12324	+	17100.1	3117.7	2841.86	2850.01	ENSG00000142252.11	protein_coding	OTTHUMG00000181768.2	HGNC:20045	2	---	2.87207e-06	1.34885e-05	0.86355	-0.211649	-1.15801	2640.88	3058.16	-1.23139	-1.08901
ENSG00000142279.13	WTIP	19	34481758	34512305	30547	+	4311.47	807.228	715.952	718.578	ENSG00000142279.13	protein_coding	OTTHUMG00000182099.5	HGNC:20964	2	---	0.0153423	0.0368995	1.14964	0.201187	1.14964	768.011	668.042	1.02707	1.28685
ENSG00000142303.14	ADAMTS10	19	8580240	8610736	30496	-	4038.27	1061.46	576.505	673.045	ENSG00000142303.14	protein_coding	OTTHUMG00000182216.9	HGNC:13201	1 | 2 | 3	---	3.24916e-58	2.61302e-56	3.07746	1.62174	3.07746	1015.95	330.127	2.68376	3.52891
ENSG00000142327.13	RNPEPL1	2	240565804	240581373	15569	+	27465.2	5082.72	4566.22	4577.54	ENSG00000142327.13	protein_coding	OTTHUMG00000133357.8	HGNC:10079	1 | 2	---	2.93557e-05	0.000117968	1.13382	0.181189	1.13382	4863.23	4289.25	1.06896	1.20262
ENSG00000142330.20	CAPN10	2	240586734	240617706	30972	+	14973.3	2614.81	2494.06	2495.54	ENSG00000142330.20	protein_coding	OTTHUMG00000133358.5	HGNC:1477	1 | 2	---	0.0936018	0.175651	1.05663	0.0794766	1.05663	2563.87	2426.45	-1.00935	1.12692
ENSG00000142396.10	ERVK3-1	19	58305319	58315664	10345	+	30252	5542.49	5026.18	5042.01	ENSG00000142396.10	protein_coding	OTTHUMG00000150367.8	HGNC:30466	2	---	8.63535e-10	6.06719e-09	0.855159	-0.225736	-1.16937	4648.67	5436.03	-1.22933	-1.11234
ENSG00000142408.7	CACNG8	19	53962937	53990216	27279	+	47.824	10.9619	7.69105	7.97066	ENSG00000142408.7	protein_coding	OTTHUMG00000064908.3	HGNC:13628	2	---	0.568318	0.70284	0.756009	-0.403525	-1.32274	6.84637	9.05594	-3.45763	1.9762
ENSG00000142409.6	ZNF787	19	56087366	56121296	33930	-	71274	12919.6	11839.2	11879	ENSG00000142409.6	protein_coding	OTTHUMG00000181760.6	HGNC:26998	2	---	2.26788e-14	2.47685e-13	0.850703	-0.233272	-1.1755	10919.9	12836.3	-1.22531	-1.12771
ENSG00000142444.7	TIMM29	19	10928811	10933536	4725	+	11871.3	2090.84	1976.34	1978.56	ENSG00000142444.7	protein_coding	OTTHUMG00000180700.2	HGNC:25152	2	---	0.675466	0.785582	0.983	-0.0247365	-1.01729	1960.61	1994.52	-1.10232	1.06516
ENSG00000142453.12	CARM1	19	10871553	10923076	51523	+	88606	16042	14705.7	14767.7	ENSG00000142453.12	protein_coding	OTTHUMG00000180699.3	HGNC:23393	2	---	4.93709e-11	3.93471e-10	0.842471	-0.247302	-1.18698	13503.2	16028.1	-1.24923	-1.12784
ENSG00000142459.8	EVI5L	19	7830233	7864977	34744	+	1828.92	385.169	296.43	304.82	ENSG00000142459.8	protein_coding	OTTHUMG00000182454.3	HGNC:30464	2	---	2.37373e-08	1.42278e-07	1.58695	0.666258	1.58695	374.029	235.69	1.34943	1.86628
ENSG00000142494.13	SLC47A1	17	19495385	19579035	83650	+	12211.6	2134.99	2034.61	2035.27	ENSG00000142494.13	protein_coding	OTTHUMG00000059466.6	HGNC:25588	1 | 2	---	0.251797	0.388433	0.961022	-0.057359	-1.04056	1994.48	2075.37	-1.11378	1.02864
ENSG00000142507.10	PSMB6	17	4796144	4798503	2359	+	66343.2	12289	11035.3	11057.2	ENSG00000142507.10	protein_coding	OTTHUMG00000090777.4	HGNC:9543	2 | 3	---	0.000465682	0.00153716	0.904975	-0.14405	-1.105	10505.8	11608.9	-1.16855	-1.04491
ENSG00000142528.16	ZNF473	19	50025714	50053415	27701	+	11031.9	1999.63	1835.63	1838.64	ENSG00000142528.16	protein_coding	OTTHUMG00000183054.4	HGNC:23239	1 | 2	---	0.00695016	0.0181629	0.903737	-0.146025	-1.10652	1746.27	1932.27	-1.1909	-1.02811
ENSG00000142530.11	FAM71E1	19	50466785	50476849	10064	-	182.919	38.7508	29.6295	30.4866	ENSG00000142530.11	protein_coding	OTTHUMG00000183041.4	HGNC:25107	2	---	0.225512	0.356323	1.36699	0.451	1.36699	35.271	25.802	-1.21279	2.26628
ENSG00000142534.7	RPS11	19	49496365	49499709	3344	+	285984	51411.9	47597.2	47664	ENSG00000142534.7	protein_coding	OTTHUMG00000183156.4	HGNC:10384	2	---	7.12225e-07	3.63337e-06	0.905798	-0.142739	-1.104	45307.8	50019.8	-1.14803	-1.06166
ENSG00000142541.18	RPL13A	19	49487510	49493058	5548	+	375613	66062.6	62564.8	62602.1	ENSG00000142541.18	protein_coding	OTTHUMG00000134289.5	HGNC:10304	2	---	0.0142384	0.0344962	0.949764	-0.0743589	-1.05289	60988.3	64214.1	-1.09719	-1.01038
ENSG00000142544.7	CTU1	19	51097606	51108410	10804	-	21381.7	4067.16	3543.44	3563.62	ENSG00000142544.7	protein_coding	OTTHUMG00000182910.2	HGNC:29590	2	---	1.37173e-10	1.05242e-09	0.815505	-0.294234	-1.22623	3201	3925.18	-1.30501	-1.15221
ENSG00000142546.14	NOSIP	19	49555468	49590263	34795	-	47031.3	8842.55	7806.39	7838.56	ENSG00000142546.14	protein_coding	OTTHUMG00000183169.4	HGNC:17946	2	---	6.36299e-13	6.10032e-12	0.838012	-0.254957	-1.1933	7147.92	8529.61	-1.25217	-1.1372
ENSG00000142552.8	RCN3	19	49528003	49546963	18960	+	3388.14	649.224	560.435	564.69	ENSG00000142552.8	protein_coding	OTTHUMG00000183154.3	HGNC:21145	1 | 2	---	8.19869e-05	0.000308037	0.787046	-0.34548	-1.27057	497.151	631.667	-1.43137	-1.12784
ENSG00000142556.19	ZNF614	19	52012765	52030241	17476	-	8429.19	1544.63	1401.12	1404.87	ENSG00000142556.19	protein_coding	OTTHUMG00000182551.3	HGNC:24722	2	---	0.00122757	0.00375762	0.873889	-0.194478	-1.14431	1309.94	1498.97	-1.24177	-1.0545
ENSG00000142583.18	SLC2A5	1	9035106	9088479	53373	-	61.962	16.2838	8.94574	10.327	ENSG00000142583.18	protein_coding	OTTHUMG00000001771.4	HGNC:11010	2	---	0.0362378	0.0785205	2.55571	1.35373	2.55571	14.8634	5.81576	1.06201	6.15026
ENSG00000142599.19	RERE	1	8352397	8848922	496525	-	34396.5	5995.46	5725.66	5732.76	ENSG00000142599.19	protein_coding	OTTHUMG00000001765.9	HGNC:9965	1 | 2	---	0.0437955	0.0925761	1.06431	0.0899157	1.06431	5910.81	5553.67	1.00174	1.13079
ENSG00000142619.4	PADI3	1	17249098	17284234	35136	+	34.6088	9.27398	5.06559	5.76813	ENSG00000142619.4	protein_coding	OTTHUMG00000002373.1	HGNC:18337	2	---	0.769393	?	0.838384	-0.254317	-1.19277	5.21626	6.22181	-3.87596	2.72437
ENSG00000142621.20	FHAD1	1	15236521	15400284	163763	+	52.8078	21.6997	7.43526	8.8013	ENSG00000142621.20	protein_coding	OTTHUMG00000002088.11	HGNC:29408	1 | 2	---	0.248121	0.384102	1.81423	0.859357	1.81423	11.2967	6.22674	-1.51469	4.9855
ENSG00000142623.11	PADI1	1	17205128	17246008	40880	+	629.974	112.838	104.76	104.996	ENSG00000142623.11	protein_coding	OTTHUMG00000002294.5	HGNC:18367	2	---	0.400473	0.549378	1.11955	0.162914	1.11955	110.879	99.0396	-1.1622	1.45669
ENSG00000142627.13	EPHA2	1	16124337	16156070	31733	-	137287	27834.5	22407.2	22881.1	ENSG00000142627.13	protein_coding	OTTHUMG00000009527.3	HGNC:3386	2	---	1.09411e-95	1.95353e-93	0.663899	-0.590964	-1.50625	18258.9	27502.5	-1.56559	-1.44916
ENSG00000142632.17	ARHGEF19	1	16197854	16212653	14799	-	6379.91	1122.5	1062.65	1063.32	ENSG00000142632.17	protein_coding	OTTHUMG00000002219.5	HGNC:26604	2	---	0.202503	0.328044	1.05946	0.083326	1.05946	1093.82	1032.43	-1.03155	1.15787
ENSG00000142634.13	EFHD2	1	15409888	15430340	20452	+	51949.7	9692.25	8625.71	8658.28	ENSG00000142634.13	protein_coding	OTTHUMG00000002254.2	HGNC:28670	2	---	9.00614e-13	8.4798e-12	0.844038	-0.244621	-1.18478	7926.04	9390.62	-1.24118	-1.13094
ENSG00000142655.13	PEX14	1	10472288	10630759	158471	+	17080.5	2958.35	2844.89	2846.75	ENSG00000142655.13	protein_coding	OTTHUMG00000001908.3	HGNC:8856	2	---	0.904433	0.943722	1.00418	0.00601592	1.00418	2851.27	2839.4	-1.06599	1.07492
ENSG00000142657.21	PGD	1	10398592	10420512	21920	+	129816	22582.4	21629.3	21636	ENSG00000142657.21	protein_coding	OTTHUMG00000001905.5	HGNC:8891	2	---	0.672065	0.782835	1.00958	0.0137574	1.00958	21738.4	21532.1	-1.03522	1.05516
ENSG00000142661.19	MYOM3	1	24056035	24112136	56101	-	375.691	90.0536	59.8919	62.6152	ENSG00000142661.19	protein_coding	OTTHUMG00000002969.4	HGNC:26679	2	---	0.00162596	0.00486762	1.76305	0.818072	1.76305	79.8737	45.3043	1.23907	2.5086
ENSG00000142669.15	SH3BGRL3	1	26280086	26281523	1437	+	46630.6	8398.75	7758.85	7771.77	ENSG00000142669.15	protein_coding	OTTHUMG00000003381.3	HGNC:15568	2	---	0.000134968	0.000489243	0.90389	-0.145782	-1.10633	7378.49	8163.04	-1.16524	-1.05039
ENSG00000142675.18	CNKSR1	1	26177484	26189885	12401	+	1476.7	348.28	237.011	246.117	ENSG00000142675.18	protein_coding	OTTHUMG00000007541.5	HGNC:19700	2	---	3.97431e-08	2.32346e-07	1.69267	0.759304	1.69267	309.318	182.739	1.40283	2.0424
ENSG00000142676.14	RPL11	1	23691742	23696836	5094	+	367067	65343	61120.6	61177.8	ENSG00000142676.14	protein_coding	OTTHUMG00000002926.8	HGNC:10301	2	---	0.000916546	0.0028766	0.931077	-0.103027	-1.07402	58993.7	63360.7	-1.12034	-1.02962
ENSG00000142677.4	IL22RA1	1	24119771	24143141	23370	-	148.267	42.3144	20.6722	24.7112	ENSG00000142677.4	protein_coding	OTTHUMG00000003041.2	HGNC:13700	2	---	0.000276031	0.000948635	3.02161	1.59532	3.02161	37.1053	12.28	1.66507	5.48334
ENSG00000142684.9	ZNF593	1	26169908	26170874	966	+	28548.8	5579.16	4708.8	4758.13	ENSG00000142684.9	protein_coding	OTTHUMG00000007538.4	HGNC:30943	2	---	2.57636e-22	5.10601e-21	0.753121	-0.409047	-1.32781	4087.34	5427.21	-1.40595	-1.25401
ENSG00000142686.8	C1orf216	1	35713877	35718895	5018	-	22000	3856.95	3664.69	3666.67	ENSG00000142686.8	protein_coding	OTTHUMG00000004167.4	HGNC:26800	2	---	0.171414	0.287789	0.959661	-0.0594027	-1.04203	3590.49	3741.42	-1.10537	1.01799
ENSG00000142687.18	KIAA0319L	1	35433492	35557951	124459	-	28826.5	5178.32	4790.77	4804.42	ENSG00000142687.18	protein_coding	OTTHUMG00000004370.7	HGNC:30071	1 | 2	---	5.11341e-09	3.30403e-08	1.16112	0.215521	1.16112	5162.34	4445.98	1.10438	1.22078
ENSG00000142694.7	EVA1B	1	36322030	36324155	2125	-	4061.01	764.344	673.767	676.835	ENSG00000142694.7	protein_coding	OTTHUMG00000007867.1	HGNC:25558	2	---	0.353517	0.500629	1.0655	0.0915281	1.0655	698.613	655.668	-1.07313	1.21831
ENSG00000142700.12	DMRTA2	1	50417550	50423444	5894	-	343.276	75.3298	55.5792	57.2127	ENSG00000142700.12	protein_coding	OTTHUMG00000007884.4	HGNC:13908	2	---	0.762901	0.850305	1.06454	0.090231	1.06454	58.986	55.4098	-1.4103	1.59822
ENSG00000142731.11	PLK4	4	127880893	127899225	18332	+	18966.6	3305.02	3158.17	3161.1	ENSG00000142731.11	protein_coding	OTTHUMG00000133301.7	HGNC:11397	1 | 2	---	0.245604	0.381145	1.04069	0.0575366	1.04069	3224.59	3098.51	-1.02782	1.11316
ENSG00000142733.17	MAP3K6	1	27354067	27366962	12895	-	14623.7	2827.6	2412.64	2437.28	ENSG00000142733.17	protein_coding	OTTHUMG00000004631.11	HGNC:6858	2	---	1.25964e-18	1.91674e-17	1.32919	0.41055	1.32919	2782.09	2093.06	1.24766	1.41605
ENSG00000142751.15	GPN2	1	26876132	26890284	14152	-	28633.9	4906.83	4771.75	4772.32	ENSG00000142751.15	protein_coding	OTTHUMG00000004227.5	HGNC:25513	2	---	0.898925	0.939928	1.00332	0.00478877	1.00332	4779.49	4763.66	-1.04907	1.05605
ENSG00000142765.18	SYTL1	1	27342020	27353938	11918	+	135.856	35.8244	21.9797	22.6426	ENSG00000142765.18	protein_coding	OTTHUMG00000005770.11	HGNC:15584	2	---	0.612468	0.737614	1.16629	0.221928	1.16629	24.2957	20.8316	-1.55484	2.11495
ENSG00000142784.16	WDTC1	1	27234632	27308637	74005	+	16092.6	2982.1	2674.6	2682.1	ENSG00000142784.16	protein_coding	OTTHUMG00000004273.8	HGNC:29175	2	---	3.40603e-05	0.000135559	1.14835	0.199562	1.14835	2867.52	2497.08	1.07564	1.22598
ENSG00000142794.19	NBPF3	1	21440128	21485006	44878	+	828.378	148.587	137.284	138.063	ENSG00000142794.19	protein_coding	OTTHUMG00000002944.7	HGNC:25076	2 | 3	---	0.521697	0.66253	1.08265	0.114567	1.08265	143.687	132.718	-1.17763	1.38034
ENSG00000142798.20	HSPG2	1	21822244	21937311	115067	-	313174	68436.8	49675.5	52195.7	ENSG00000142798.20	protein_coding	OTTHUMG00000002674.11	HGNC:5273	2	---	8.96286e-151	3.48871e-148	1.87976	0.910546	1.87976	68140.3	36249.5	1.79306	1.97064
ENSG00000142856.17	ITGB3BP	1	63440770	63593722	152952	-	9124.18	1569.36	1519.93	1520.7	ENSG00000142856.17	protein_coding	OTTHUMG00000013364.12	HGNC:6157	2	---	0.171126	0.287451	0.948196	-0.0767434	-1.05463	1480.33	1561.2	-1.13812	1.02325
ENSG00000142864.15	SERBP1	1	67407810	67430416	22606	-	573343	107031	95172.7	95557.1	ENSG00000142864.15	protein_coding	OTTHUMG00000009372.3	HGNC:17860	2	---	1.19099e-21	2.26136e-20	0.837839	-0.255256	-1.19355	87126.5	103990	-1.23763	-1.15103
ENSG00000142867.14	BCL10	1	85265776	85276633	10857	-	9297.33	1611.33	1549.15	1549.56	ENSG00000142867.14	protein_coding	OTTHUMG00000009965.5	HGNC:989	2	---	0.340023	0.487335	0.964091	-0.052758	-1.03725	1521.19	1577.85	-1.11817	1.0393
ENSG00000142871.18	CCN1	1	85580761	85584590	3829	+	495777	93414.5	82201.8	82629.5	ENSG00000142871.18	protein_coding	OTTHUMG00000010577.2	HGNC:2654	2	---	0.00454798	0.0124305	1.18051	0.239413	1.18051	89469.7	75788.9	1.05266	1.32389
ENSG00000142875.19	PRKACB	1	84078062	84238499	160437	+	33256	5946.63	5533.9	5542.67	ENSG00000142875.19	protein_coding	OTTHUMG00000009975.4	HGNC:9381	2 | 3	---	1.60563e-05	6.74483e-05	0.897356	-0.156248	-1.11438	5243.46	5843.24	-1.17059	-1.06088
ENSG00000142892.15	PIGK	1	77088989	77219431	130442	-	28951.6	5420.7	4813.39	4825.26	ENSG00000142892.15	protein_coding	OTTHUMG00000009686.3	HGNC:8965	2	---	0.000132601	0.000481289	0.887401	-0.172343	-1.12689	4538.69	5114.59	-1.19808	-1.05992
ENSG00000142910.16	TINAGL1	1	31576485	31587687	11202	+	25191.7	4472.49	4192.29	4198.62	ENSG00000142910.16	protein_coding	OTTHUMG00000003884.2	HGNC:19168	2 | 3	---	0.00216827	0.00634571	0.912078	-0.132771	-1.0964	4006.38	4392.59	-1.16283	-1.03376
ENSG00000142920.17	AZIN2	1	33081104	33123493	42389	+	327.339	82.4588	53.2395	54.5565	ENSG00000142920.17	protein_coding	OTTHUMG00000004130.6	HGNC:29957	2 | 3	---	0.134912	0.237402	1.34642	0.429125	1.34642	62.5262	46.439	-1.09692	1.98854
ENSG00000142937.12	RPS8	1	44775251	44778780	3529	+	570233	103215	94910.7	95038.9	ENSG00000142937.12	protein_coding	OTTHUMG00000008494.2	HGNC:10441	2	---	0.000128607	0.000468191	0.916697	-0.125484	-1.09087	90907.6	99168.7	-1.14054	-1.04337
ENSG00000142945.13	KIF2C	1	44739818	44767768	27950	+	64233.4	11083.1	10700.3	10705.6	ENSG00000142945.13	protein_coding	OTTHUMG00000008416.7	HGNC:6393	2	---	0.00718968	0.0187066	1.05896	0.0826419	1.05896	11011.9	10398.9	1.01564	1.10412
ENSG00000142949.17	PTPRF	1	43525187	43623667	98480	+	319432	57061	53164.4	53238.7	ENSG00000142949.17	protein_coding	OTTHUMG00000007501.6	HGNC:9670	2 | 3	---	2.54291e-09	1.70303e-08	0.901483	-0.149628	-1.10928	50480.4	55997.1	-1.14778	-1.07208
ENSG00000142959.5	BEST4	1	44783585	44788171	4586	-	75.4118	15.5294	12.446	12.5686	ENSG00000142959.5	protein_coding	OTTHUMG00000008488.2	HGNC:17106	2	---	0.658347	0.772364	0.84328	-0.245917	-1.18585	11.4966	13.6332	-2.52435	1.79512
ENSG00000142961.15	MOB3C	1	46607715	46616885	9170	-	3378.41	593.536	561.948	563.068	ENSG00000142961.15	protein_coding	OTTHUMG00000007989.2	HGNC:29800	2	---	0.57989	0.712578	0.964663	-0.051903	-1.03663	553.191	573.455	-1.17746	1.09572
ENSG00000143013.13	LMO4	1	87328880	87348924	20044	+	49342.5	10291.3	8010.51	8223.75	ENSG00000143013.13	protein_coding	OTTHUMG00000010248.3	HGNC:6644	2	---	1.19989e-74	1.45045e-72	1.58041	0.660301	1.58041	10072.2	6373.13	1.50479	1.65984
ENSG00000143028.9	SYPL2	1	109466546	109482135	15589	+	661.76	123.688	109.327	110.293	ENSG00000143028.9	protein_coding	OTTHUMG00000010969.2	HGNC:27638	2	---	0.201207	0.326488	1.19182	0.253163	1.19182	119.82	100.535	-1.09814	1.55983
ENSG00000143033.18	MTF2	1	93079235	93139080	59845	+	16142.4	2957.9	2685.17	2690.4	ENSG00000143033.18	protein_coding	OTTHUMG00000010161.8	HGNC:29535	2 | 3	---	0.000348693	0.00117633	0.89025	-0.167717	-1.12328	2534.67	2847.15	-1.19718	-1.05394
ENSG00000143036.17	SLC44A3	1	94820342	94895247	74905	+	65.304	18.4447	9.73477	10.884	ENSG00000143036.17	protein_coding	OTTHUMG00000010700.7	HGNC:28689	1 | 2	---	0.149634	0.257944	1.89954	0.925649	1.89954	14.1852	7.46773	-1.26009	4.54671
ENSG00000143061.18	IGSF3	1	116574399	116667756	93357	-	16221.9	3365.11	2626.04	2703.65	ENSG00000143061.18	protein_coding	OTTHUMG00000022751.4	HGNC:5950	2 | 3	---	1.52143e-53	1.09667e-51	1.62222	0.697968	1.62222	3345.61	2062.37	1.52543	1.72515
ENSG00000143067.5	ZNF697	1	119619377	119648267	28890	-	6787.6	1187.54	1130.45	1131.27	ENSG00000143067.5	protein_coding	OTTHUMG00000012962.4	HGNC:32034	2	---	0.395511	0.544604	0.961859	-0.0561021	-1.03965	1109.21	1153.2	-1.13722	1.05213
ENSG00000143079.15	CTTNBP2NL	1	112396214	112463457	67243	+	26783.4	4821.09	4456.61	4463.9	ENSG00000143079.15	protein_coding	OTTHUMG00000011154.5	HGNC:25330	1 | 2	---	0.000185156	0.000657696	1.11056	0.151286	1.11056	4698.41	4230.67	1.05115	1.17332
ENSG00000143093.15	STRIP1	1	110031577	110074642	43065	+	26271.8	4558.34	4376.98	4378.63	ENSG00000143093.15	protein_coding	OTTHUMG00000170607.3	HGNC:25916	2	---	0.190574	0.31273	0.964385	-0.0523186	-1.03693	4299.91	4458.7	-1.0948	1.0182
ENSG00000143106.13	PSMA5	1	109399042	109426449	27407	-	58823.5	11268.8	9753.85	9803.92	ENSG00000143106.13	protein_coding	OTTHUMG00000012001.3	HGNC:9534	2 | 3	---	3.56449e-14	3.84759e-13	0.82307	-0.280912	-1.21496	8852.59	10755.6	-1.27772	-1.15528
ENSG00000143107.10	FNDC7	1	108712908	108742750	29842	+	21.1639	7.92946	2.65719	3.52732	ENSG00000143107.10	protein_coding	OTTHUMG00000011120.7	HGNC:26668	2	---	0.418724	?	0.529588	-0.917057	-1.88826	2.42516	4.57934	-8.81419	2.47206
ENSG00000143110.12	C1orf162	1	111473792	111478513	4721	+	248.41	79.2946	36.476	41.4017	ENSG00000143110.12	protein_coding	OTTHUMG00000011750.1	HGNC:28344	2	---	0.00429123	0.0117811	0.473326	-1.07909	-2.11271	26.6709	56.3478	-3.52995	-1.26448
ENSG00000143119.14	CD53	1	110871188	110899923	28735	+	61.2562	14.6159	9.80219	10.2094	ENSG00000143119.14	protein_coding	OTTHUMG00000048020.5	HGNC:1686	2	---	0.648566	0.764792	0.818498	-0.288949	-1.22175	9.25182	11.3034	-2.89102	1.93681
ENSG00000143126.8	CELSR2	1	109249539	109275752	26213	+	21989.4	3994.91	3652.99	3664.9	ENSG00000143126.8	protein_coding	OTTHUMG00000012003.2	HGNC:3231	2	---	6.85907e-09	4.35961e-08	1.17386	0.231257	1.17386	3958.22	3371.98	1.11191	1.23926
ENSG00000143127.13	ITGA10	1	145891208	145910112	18904	-	213.626	45.3395	34.5885	35.6043	ENSG00000143127.13	protein_coding	OTTHUMG00000013751.4	HGNC:6135	2 | 3	---	0.20175	0.327124	0.734443	-0.445278	-1.36158	30.2265	41.1556	-2.18696	1.17966
ENSG00000143147.15	GPR161	1	168079542	168137668	58126	-	19141	3455.47	3182.27	3190.17	ENSG00000143147.15	protein_coding	OTTHUMG00000034651.4	HGNC:23694	1 | 2 | 3	---	8.25626e-06	3.62553e-05	1.14594	0.196535	1.14594	3407.72	2973.73	1.07933	1.21666
ENSG00000143149.12	ALDH9A1	1	165662216	165698864	36648	-	22364.8	4204.84	3716.92	3727.46	ENSG00000143149.12	protein_coding	OTTHUMG00000034677.2	HGNC:412	2	---	3.02456e-05	0.000121269	0.87427	-0.193849	-1.14381	3477.84	3977.99	-1.21834	-1.07384
ENSG00000143153.13	ATP1B1	1	169105697	169132723	27026	+	86458.4	16336.6	14319.3	14409.7	ENSG00000143153.13	protein_coding	OTTHUMG00000034590.4	HGNC:804	2	---	1.11453e-23	2.36029e-22	1.24731	0.318822	1.24731	15995.2	12823.8	1.19461	1.30234
ENSG00000143155.13	TIPRL	1	168178962	168202110	23148	+	27046.8	5116.48	4494.92	4507.81	ENSG00000143155.13	protein_coding	OTTHUMG00000034646.3	HGNC:30231	2	---	3.24001e-05	0.000129375	0.876324	-0.190464	-1.14113	4211.38	4805.74	-1.21444	-1.07225
ENSG00000143156.14	NME7	1	169132531	169367949	235418	-	8850.43	1808.78	1465.27	1475.07	ENSG00000143156.14	protein_coding	OTTHUMG00000034586.5	HGNC:20461	2	---	0.000814449	0.0025803	0.838478	-0.254155	-1.19264	1346.19	1605.52	-1.32221	-1.07577
ENSG00000143157.12	POGK	1	166839447	166856360	16913	+	62124.6	11221.5	10330.6	10354.1	ENSG00000143157.12	protein_coding	OTTHUMG00000034325.2	HGNC:18800	2	---	4.99639e-09	3.23917e-08	0.877643	-0.188293	-1.13942	9680.25	11029.8	-1.19036	-1.09065
ENSG00000143158.11	MPC2	1	167916675	167937073	20398	-	14505.9	2665.79	2407.39	2417.66	ENSG00000143158.11	protein_coding	OTTHUMG00000034570.4	HGNC:24515	2	---	0.000164628	0.000589225	1.16412	0.219237	1.16412	2601.14	2234.43	1.07564	1.25987
ENSG00000143162.9	CREG1	1	167529117	167553806	24689	-	36712.8	6773.04	6102.94	6118.8	ENSG00000143162.9	protein_coding	OTTHUMG00000034682.4	HGNC:2351	2	---	4.87702e-07	2.53787e-06	1.14404	0.194139	1.14404	6529.81	5707.67	1.08561	1.20561
ENSG00000143164.15	DCAF6	1	167935783	168075844	140061	+	17351.3	3164.11	2880.04	2891.88	ENSG00000143164.15	protein_coding	OTTHUMG00000034572.6	HGNC:30002	2 | 3	---	7.37898e-06	3.26683e-05	1.17437	0.231893	1.17437	3124.01	2660.14	1.09467	1.25988
ENSG00000143178.13	TBX19	1	168280877	168314427	33550	+	602.003	110.73	100.135	100.334	ENSG00000143178.13	protein_coding	OTTHUMG00000034648.3	HGNC:11596	2	---	0.652368	0.767617	1.06433	0.0899447	1.06433	103.359	97.1115	-1.23234	1.39599
ENSG00000143179.16	UCK2	1	165827614	165911619	84005	+	95348.6	16687.1	15880.4	15891.4	ENSG00000143179.16	protein_coding	OTTHUMG00000040117.4	HGNC:12562	2	---	0.00279162	0.00797571	0.937546	-0.0930391	-1.06661	15378.3	16402.7	-1.11267	-1.02246
ENSG00000143183.18	TMCO1	1	165724293	165827756	103463	-	56059.3	10291.6	9320.99	9343.22	ENSG00000143183.18	protein_coding	OTTHUMG00000034672.4	HGNC:18188	1 | 2 | 3	---	1.3958e-06	6.85293e-06	0.882045	-0.181076	-1.13373	8757.84	9929.02	-1.19302	-1.07738
ENSG00000143190.23	POU2F1	1	167220876	167427346	206470	+	17415.2	3011.94	2899.91	2902.53	ENSG00000143190.23	protein_coding	OTTHUMG00000034436.12	HGNC:9212	1 | 2	---	0.0746505	0.145825	1.06099	0.0854105	1.06099	2988.1	2816.33	-1.00591	1.13235
ENSG00000143196.5	DPT	1	168695468	168729207	33739	-	75.1355	20.6088	8.6535	12.5226	ENSG00000143196.5	protein_coding	OTTHUMG00000034554.3	HGNC:3011	2	---	0.195854	0.319559	0.542347	-0.882711	-1.84384	8.73249	16.1013	-4.65985	1.37065
ENSG00000143198.13	MGST3	1	165631213	165661797	30584	+	23083.1	4432.47	3810.12	3847.19	ENSG00000143198.13	protein_coding	OTTHUMG00000034627.7	HGNC:7064	2 | 3	---	2.36231e-18	3.52841e-17	1.31155	0.391271	1.31155	4366.45	3329.23	1.23416	1.39379
ENSG00000143199.18	ADCY10	1	167809386	167914216	104830	-	22.3826	7.59489	2.96863	3.73043	ENSG00000143199.18	protein_coding	OTTHUMG00000034573.6	HGNC:21285	2	---	0.390869	?	1.90749	0.931679	1.90749	4.87795	2.55726	-2.29184	8.33893
ENSG00000143207.21	COP1	1	175944831	176207287	262456	-	16235.3	2897.61	2704.03	2705.88	ENSG00000143207.21	protein_coding	OTTHUMG00000034986.7	HGNC:17440	2	---	0.40359	0.55229	0.971473	-0.0417549	-1.02937	2667.56	2745.89	-1.10171	1.03974
ENSG00000143217.9	NECTIN4	1	161070998	161089559	18561	-	94.3111	27.582	12.8015	15.7185	ENSG00000143217.9	protein_coding	OTTHUMG00000031475.2	HGNC:19688	2	---	0.0010281	0.0031953	3.43973	1.78229	3.43973	24.4404	7.10534	1.64511	7.19205
ENSG00000143222.12	UFC1	1	161152776	161158857	6081	+	30358.9	5312.08	5056.63	5059.82	ENSG00000143222.12	protein_coding	OTTHUMG00000033155.2	HGNC:26941	2	---	0.0234865	0.0537253	1.0616	0.0862335	1.0616	5210.47	4908.15	1.00809	1.11794
ENSG00000143224.18	PPOX	1	161166056	161178014	11958	+	5532.51	1101.51	914.765	922.085	ENSG00000143224.18	protein_coding	OTTHUMG00000034342.4	HGNC:9280	1 | 2	---	1.47607e-06	7.22153e-06	1.27525	0.350783	1.27525	1034.28	811.041	1.15507	1.40793
ENSG00000143228.13	NUF2	1	163266576	163355765	89189	+	20970.5	3875.08	3484.29	3495.09	ENSG00000143228.13	protein_coding	OTTHUMG00000034275.4	HGNC:14621	1 | 2	---	1.11707e-06	5.5588e-06	0.861936	-0.214347	-1.16018	3237.14	3755.66	-1.23167	-1.09284
ENSG00000143248.13	RGS5	1	163111121	163321792	210671	-	461.892	98.2097	76.2111	76.982	ENSG00000143248.13	protein_coding	OTTHUMG00000034441.6	HGNC:10001	1 | 2 | 3	---	0.704312	0.805837	1.06559	0.0916545	1.06559	79.5655	74.6679	-1.30288	1.4794
ENSG00000143252.16	SDHC	1	161314381	161363207	48826	+	44586.3	7659.99	7429.67	7431.05	ENSG00000143252.16	protein_coding	OTTHUMG00000034468.5	HGNC:10682	2	---	0.169334	0.285061	0.969203	-0.0451288	-1.03178	7315.5	7547.95	-1.07884	1.01342
ENSG00000143256.5	PFDN2	1	161100556	161118056	17500	-	40940.8	7832.34	6776.25	6823.47	ENSG00000143256.5	protein_coding	OTTHUMG00000031481.2	HGNC:8867	2	---	6.71897e-19	1.04695e-17	0.793596	-0.333524	-1.26009	6037.88	7608.26	-1.32604	-1.19741
ENSG00000143257.12	NR1I3	1	161229666	161238245	8579	-	78.6014	19.2973	12.3815	13.1002	ENSG00000143257.12	protein_coding	OTTHUMG00000034347.3	HGNC:7969	1 | 2 | 3	---	0.657833	0.771897	0.83774	-0.255425	-1.19369	11.9208	14.2297	-2.61307	1.83388
ENSG00000143258.16	USP21	1	161159450	161165724	6274	+	15987.8	2808.98	2662.79	2664.64	ENSG00000143258.16	protein_coding	OTTHUMG00000033154.7	HGNC:12620	2	---	0.247089	0.382851	0.961196	-0.0570977	-1.04037	2612.44	2717.91	-1.11248	1.02782
ENSG00000143294.15	PRCC	1	156750610	156800816	50206	+	76702.4	13104.4	12780.9	12783.7	ENSG00000143294.15	protein_coding	OTTHUMG00000041294.5	HGNC:9343	1 | 2	---	0.550695	0.687556	0.986699	-0.019318	-1.01348	12697.2	12868.3	-1.05905	1.03106
ENSG00000143303.12	RRNAD1	1	156728442	156736961	8519	+	7096.92	1278.74	1181.25	1182.82	ENSG00000143303.12	protein_coding	OTTHUMG00000041302.10	HGNC:24273	1 | 2	---	0.0820724	0.157633	1.08154	0.11309	1.08154	1229.16	1136.49	-1.01002	1.18146
ENSG00000143314.12	MRPL24	1	156737303	156741591	4288	-	33285.4	5966.99	5541.25	5547.56	ENSG00000143314.12	protein_coding	OTTHUMG00000041296.3	HGNC:14037	2	---	0.00548892	0.0147264	0.925207	-0.112151	-1.08084	5331.48	5762.47	-1.1418	-1.02313
ENSG00000143315.8	PIGM	1	160024953	160031991	7038	-	14523.3	2575.01	2418.88	2420.56	ENSG00000143315.8	protein_coding	OTTHUMG00000024081.4	HGNC:18858	2	---	0.0413229	0.0879898	1.06877	0.095951	1.06877	2500.7	2339.8	1.00262	1.13928
ENSG00000143319.17	ISG20L2	1	156721891	156728767	6876	-	59139.7	10626.6	9838.34	9856.62	ENSG00000143319.17	protein_coding	OTTHUMG00000041301.3	HGNC:25745	2	---	6.40488e-07	3.28637e-06	0.890807	-0.166816	-1.12258	9286.8	10425.2	-1.17486	-1.07263
ENSG00000143320.9	CRABP2	1	156699606	156705817	6211	-	11237.7	2402.14	1809.11	1872.94	ENSG00000143320.9	protein_coding	OTTHUMG00000041300.4	HGNC:2339	2 | 3	---	4.43436e-45	2.39726e-43	1.69481	0.761122	1.69481	2355.08	1389.58	1.57493	1.82381
ENSG00000143321.19	HDGF	1	156742109	156766926	24817	-	639864	112703	106527	106644	ENSG00000143321.19	protein_coding	OTTHUMG00000041295.2	HGNC:4856	2 | 3	---	2.5888e-07	1.38873e-06	0.913763	-0.130109	-1.09438	101838	111449	-1.13258	-1.05746
ENSG00000143322.21	ABL2	1	179099330	179229685	130355	-	54802	9731.32	9123.65	9133.67	ENSG00000143322.21	protein_coding	OTTHUMG00000035199.11	HGNC:77	2 | 3	---	0.0016336	0.00488825	0.924376	-0.113448	-1.08181	8776.21	9494.2	-1.13606	-1.03015
ENSG00000143324.14	XPR1	1	180632022	180890280	258258	+	28607.1	5055.28	4766.01	4767.86	ENSG00000143324.14	protein_coding	OTTHUMG00000035116.3	HGNC:12827	2	---	0.199923	0.325	0.965511	-0.0506348	-1.03572	4685.04	4852.39	-1.09282	1.01874
ENSG00000143333.7	RGS16	1	182598623	182604390	5767	-	2356.36	474.776	386.355	392.726	ENSG00000143333.7	protein_coding	OTTHUMG00000035212.2	HGNC:9997	2	---	0.000563243	0.00183769	0.746815	-0.421178	-1.33902	335.578	449.345	-1.58067	-1.13431
ENSG00000143337.19	TOR1AIP1	1	179882042	179920078	38036	+	49359.6	8814.96	8221.1	8226.59	ENSG00000143337.19	protein_coding	OTTHUMG00000035257.10	HGNC:29456	1 | 2	---	0.127898	0.227174	0.959974	-0.0589322	-1.04169	8059.69	8395.73	-1.09794	1.01181
ENSG00000143340.6	FAM163A	1	179743163	179816199	73036	+	1365.2	333.426	212.666	227.533	ENSG00000143340.6	protein_coding	OTTHUMG00000035262.1	HGNC:28274	2	---	3.06675e-14	3.32878e-13	0.47831	-1.06398	-2.09069	147.235	307.823	-2.52888	-1.72843
ENSG00000143341.12	HMCN1	1	185734391	186190950	456559	+	6105.09	1186.55	1008.77	1017.52	ENSG00000143341.12	protein_coding	OTTHUMG00000059337.4	HGNC:19194	2	---	1.66293e-05	6.9735e-05	1.26106	0.334635	1.26106	1134.9	899.958	1.13471	1.40148
ENSG00000143344.16	RGL1	1	183636085	183928533	292448	+	3083.94	579.703	510.955	513.99	ENSG00000143344.16	protein_coding	OTTHUMG00000035328.3	HGNC:30281	2	---	0.000837488	0.0026464	1.23469	0.30415	1.23469	567.727	459.813	1.09102	1.39728
ENSG00000143353.12	LYPLAL1	1	219173869	219212866	38997	+	1933.16	362.586	320.782	322.194	ENSG00000143353.12	protein_coding	OTTHUMG00000037141.3	HGNC:20440	2	---	0.341388	0.488706	1.08507	0.117789	1.08507	335.344	309.053	-1.0904	1.28382
ENSG00000143355.16	LHX9	1	197911902	197935479	23577	+	3158.03	606.803	524.026	526.339	ENSG00000143355.16	protein_coding	OTTHUMG00000035656.9	HGNC:14222	1 | 2	---	0.0434957	0.0920123	1.14675	0.197556	1.14675	562.992	490.944	1.00401	1.3098
ENSG00000143363.17	PRUNE1	1	151008420	151035714	27294	+	11427	2073.63	1901.48	1904.5	ENSG00000143363.17	protein_coding	OTTHUMG00000035062.5	HGNC:13420	2	---	0.0166467	0.0396741	0.912373	-0.132304	-1.09604	1816.89	1991.39	-1.18149	-1.01678
ENSG00000143365.19	RORC	1	151806071	151831846	25775	-	182.659	55.3342	23.1433	30.4432	ENSG00000143365.19	protein_coding	OTTHUMG00000013053.6	HGNC:10260	2	---	7.86818e-06	3.4692e-05	3.68797	1.88282	3.68797	47.9042	12.9893	2.08069	6.53682
ENSG00000143367.16	TUFT1	1	151540305	151583584	43279	+	18954.6	4296.62	3046.62	3159.1	ENSG00000143367.16	protein_coding	OTTHUMG00000012536.4	HGNC:12422	2 | 3	---	1.08054e-43	5.54869e-42	1.70114	0.766498	1.70114	3978.08	2338.48	1.57808	1.83379
ENSG00000143368.10	SF3B4	1	149923317	149927804	4487	-	83390.1	14966.8	13880.3	13898.3	ENSG00000143368.10	protein_coding	OTTHUMG00000012208.4	HGNC:10771	2	---	0.00447372	0.0122389	0.927088	-0.109222	-1.07865	13371.5	14423.1	-1.13644	-1.02379
ENSG00000143369.15	ECM1	1	150508062	150513790	5728	+	909.94	164.918	151.377	151.657	ENSG00000143369.15	protein_coding	OTTHUMG00000012806.3	HGNC:3153	2	---	0.579779	0.712488	1.0649	0.0907131	1.0649	156.389	146.858	-1.17315	1.33036
ENSG00000143373.18	ZNF687	1	151281618	151292177	10559	+	21948.9	3980.22	3650.46	3658.15	ENSG00000143373.18	protein_coding	OTTHUMG00000012347.13	HGNC:29277	1 | 2	---	0.000361227	0.00121672	1.11947	0.162819	1.11947	3864.52	3452.1	1.05216	1.19109
ENSG00000143374.17	TARS2	1	150487364	150507610	20246	+	24929.1	4242.45	4154.35	4154.85	ENSG00000143374.17	protein_coding	OTTHUMG00000012809.5	HGNC:30740	2 | 3	---	0.707207	0.807869	0.98987	-0.0146892	-1.01023	4133.28	4175.58	-1.06536	1.04388
ENSG00000143375.15	CGN	1	151510510	151538693	28183	+	957.529	182.397	158.894	159.588	ENSG00000143375.15	protein_coding	OTTHUMG00000012497.16	HGNC:17429	2	---	0.276604	0.417178	1.13067	0.177178	1.13067	169.598	149.997	-1.10344	1.41065
ENSG00000143376.14	SNX27	1	151612006	151699092	87086	+	26146.6	4733.6	4354.38	4357.77	ENSG00000143376.14	protein_coding	OTTHUMG00000013052.12	HGNC:20073	2	---	0.0947746	0.177544	0.950927	-0.0725942	-1.05161	4249.15	4468.43	-1.11555	1.00875
ENSG00000143379.12	SETDB1	1	150926263	150964745	38482	+	23476.8	4201.19	3908.31	3912.8	ENSG00000143379.12	protein_coding	OTTHUMG00000035003.7	HGNC:10761	1 | 2	---	0.00551155	0.014779	1.08523	0.118	1.08523	4071.65	3751.88	1.02432	1.14976
ENSG00000143382.16	ADAMTSL4	1	150549369	150560938	11569	+	1675.05	338.933	277.294	279.176	ENSG00000143382.16	protein_coding	OTTHUMG00000034863.6	HGNC:19706	2	---	0.0738566	0.144695	0.849873	-0.234681	-1.17665	256.382	301.671	-1.4064	1.01582
ENSG00000143384.14	MCL1	1	150560895	150579739	18844	-	224771	42323.5	37254.7	37461.9	ENSG00000143384.14	protein_coding	OTTHUMG00000034866.2	HGNC:6943	2	---	4.69254e-29	1.31594e-27	0.811367	-0.301574	-1.23249	33561.7	41364.4	-1.27845	-1.18818
ENSG00000143387.14	CTSK	1	150794880	150809578	14698	-	385.393	81.3738	62.4044	64.2322	ENSG00000143387.14	protein_coding	OTTHUMG00000035008.4	HGNC:2536	2	---	0.0606118	0.12247	1.41512	0.500925	1.41512	75.054	53.0372	-1.0156	2.03381
ENSG00000143390.18	RFX5	1	151340640	151347327	6687	-	45222.7	8675.86	7466.17	7537.11	ENSG00000143390.18	protein_coding	OTTHUMG00000012495.24	HGNC:9986	1 | 2	---	7.78228e-32	2.48293e-30	1.3152	0.395284	1.3152	8563.39	6511.09	1.25642	1.37673
ENSG00000143393.17	PI4KB	1	151291797	151327716	35919	-	42977.7	7956.49	7145.28	7162.95	ENSG00000143393.17	protein_coding	OTTHUMG00000012348.14	HGNC:8984	1 | 2	---	1.38106e-06	6.78741e-06	1.13737	0.185703	1.13737	7622.7	6702.03	1.07946	1.19838
ENSG00000143398.20	PIP5K1A	1	151197949	151249537	51588	+	77017.3	13081	12834.2	12836.2	ENSG00000143398.20	protein_coding	OTTHUMG00000012351.22	HGNC:8994	1 | 2	---	0.176679	0.29457	1.02785	0.0396273	1.02785	13012.4	12659.8	-1.01246	1.06963
ENSG00000143401.15	ANP32E	1	150218417	150236157	17740	-	99460.5	18307.8	16543.2	16576.8	ENSG00000143401.15	protein_coding	OTTHUMG00000012547.6	HGNC:16673	1 | 2 | 3	---	8.9992e-08	5.0517e-07	0.887251	-0.172586	-1.12708	15587.3	17568.1	-1.17761	-1.07872
ENSG00000143409.16	MINDY1	1	150996086	151008376	12290	-	2087.64	426.186	342.961	347.94	ENSG00000143409.16	protein_coding	OTTHUMG00000035061.7	HGNC:25648	2 | 3	---	1.80855e-05	7.5435e-05	1.39189	0.477044	1.39189	405.116	291.055	1.19662	1.61902
ENSG00000143412.10	ANXA9	1	150982249	150995635	13386	+	105.682	27.1397	17.034	17.6136	ENSG00000143412.10	protein_coding	OTTHUMG00000035063.3	HGNC:547	2	---	0.258964	0.396848	1.45906	0.545035	1.45906	20.8422	14.2847	-1.32069	2.81155
ENSG00000143416.21	SELENBP1	1	151364304	151372708	8404	-	8407.01	2033.31	1266.17	1401.17	ENSG00000143416.21	protein_coding	OTTHUMG00000012498.26	HGNC:10719	2	---	1.965e-105	4.15683e-103	2.49598	1.31961	2.49598	2000.37	801.437	2.29923	2.70958
ENSG00000143418.20	CERS2	1	150960583	150975004	14421	-	143030	26366.4	23758.2	23838.4	ENSG00000143418.20	protein_coding	OTTHUMG00000035064.8	HGNC:14076	1 | 2 | 3	---	1.35214e-13	1.38066e-12	0.85335	-0.22879	-1.17185	21953.1	25725.8	-1.22211	-1.12366
ENSG00000143420.19	ENSA	1	150600851	150629613	28762	-	99953.2	17196.9	16648.5	16658.9	ENSG00000143420.19	protein_coding	OTTHUMG00000035004.5	HGNC:3360	1 | 2	---	0.0318403	0.0701674	1.05113	0.071944	1.05113	17074.5	16243.9	1.00434	1.1001
ENSG00000143429.10	LSP1P4	2	91617160	91659973	42813	-	444.765	93.028	72.553	74.1274	ENSG00000143429.10	transcribed_unprocessed_pseudogene	OTTHUMG00000155083.3	HGNC:53915	2	--- | PGO:0000005 | PGO:0000019	0.321039	0.46732	0.838311	-0.254442	-1.19287	67.5211	80.5442	-1.68997	1.18766
ENSG00000143434.16	SEMA6C	1	151131685	151146665	14980	-	907.994	208.433	146.563	151.332	ENSG00000143434.16	protein_coding	OTTHUMG00000012261.3	HGNC:10740	2 | 3	---	0.00540392	0.0145164	1.45513	0.541151	1.45513	179.114	123.091	1.1172	1.89528
ENSG00000143436.11	MRPL9	1	151759647	151763497	3850	-	51174.2	9589.31	8491.14	8529.04	ENSG00000143436.11	protein_coding	OTTHUMG00000013063.5	HGNC:14277	2	---	1.06421e-12	9.94322e-12	0.833774	-0.262272	-1.19937	7755.49	9301.67	-1.26089	-1.14085
ENSG00000143437.21	ARNT	1	150809713	150876709	66996	-	27372.8	4945.24	4550.5	4562.13	ENSG00000143437.21	protein_coding	OTTHUMG00000035011.4	HGNC:700	1 | 2	---	1.14971e-05	4.94273e-05	1.13855	0.187193	1.13855	4858.89	4267.63	1.07442	1.2065
ENSG00000143442.22	POGZ	1	151402724	151459495	56771	-	45036.7	8248.08	7479.9	7506.11	ENSG00000143442.22	protein_coding	OTTHUMG00000012499.10	HGNC:18801	1 | 2	---	3.40199e-12	3.03713e-11	1.17866	0.237146	1.17866	8122.05	6890.93	1.12535	1.23449
ENSG00000143443.10	C1orf56	1	151047751	151051987	4236	+	3590.62	655.248	597.213	598.436	ENSG00000143443.10	protein_coding	OTTHUMG00000035159.3	HGNC:26045	2	---	0.0835959	0.160132	1.1093	0.149646	1.1093	629.194	567.2	-1.01387	1.24761
ENSG00000143450.19	OAZ3	1	151762899	151771335	8436	+	532.185	101.675	88.0519	88.6975	ENSG00000143450.19	protein_coding	OTTHUMG00000013061.7	HGNC:8097	1 | 2	---	0.624176	0.746954	1.07809	0.108483	1.07809	92.0585	85.39	-1.2531	1.45646
ENSG00000143452.16	HORMAD1	1	150698060	150720896	22836	-	2114.35	431.171	349.801	352.392	ENSG00000143452.16	protein_coding	OTTHUMG00000035005.3	HGNC:25245	2	---	0.0053903	0.0144838	0.804221	-0.314336	-1.24344	314.417	390.959	-1.44968	-1.06654
ENSG00000143457.11	GOLPH3L	1	150646230	150697155	50925	-	9476.87	1691.49	1577.82	1579.48	ENSG00000143457.11	protein_coding	OTTHUMG00000035009.4	HGNC:24882	2	---	0.0473229	0.0989245	1.0808	0.1121	1.0808	1640.33	1517.7	1.00092	1.16706
ENSG00000143458.12	GABPB2	1	151070578	151125543	54965	+	9531.99	1640.49	1588.18	1588.67	ENSG00000143458.12	protein_coding	OTTHUMG00000012193.6	HGNC:28441	2	---	0.77845	0.860171	0.98908	-0.0158405	-1.01104	1579.68	1597.12	-1.09141	1.06771
ENSG00000143469.20	SYT14	1	209900923	210171390	270467	+	42.4966	13.8765	6.47827	7.08277	ENSG00000143469.20	protein_coding	OTTHUMG00000036652.7	HGNC:23143	2 | 3	---	0.1955	0.319085	0.501623	-0.995324	-1.99353	4.73018	9.42974	-5.66606	1.42573
ENSG00000143473.13	KCNH1	1	210676823	211134166	457343	-	12525.6	2404.15	2073.33	2087.61	ENSG00000143473.13	protein_coding	OTTHUMG00000036309.9	HGNC:6250	2	---	2.48753e-11	2.04185e-10	1.26124	0.334844	1.26124	2329.44	1846.94	1.17815	1.35019
ENSG00000143476.18	DTL	1	212035553	212107401	71848	+	43038.5	7351.31	7171.73	7173.09	ENSG00000143476.18	protein_coding	OTTHUMG00000037133.2	HGNC:30288	2 | 3	---	0.627391	0.749281	1.01186	0.0170029	1.01186	7215.9	7131.36	-1.03645	1.06117
ENSG00000143479.18	DYRK3	1	206635536	206684420	48884	+	19896.5	3488.64	3312.53	3316.09	ENSG00000143479.18	protein_coding	OTTHUMG00000036339.5	HGNC:3094	2	---	0.0192469	0.0451034	0.929047	-0.106176	-1.07637	3193.71	3437.62	-1.14479	-1.01204
ENSG00000143486.16	EIF2D	1	206571292	206612466	41174	-	26950.5	4641.7	4490.58	4491.76	ENSG00000143486.16	protein_coding	OTTHUMG00000184619.3	HGNC:6583	1 | 2	---	0.190852	0.313052	0.965911	-0.0500383	-1.03529	4414.1	4569.88	-1.09052	1.01744
ENSG00000143493.13	INTS7	1	211940399	212035558	95159	-	27497.1	4824.48	4580.19	4582.86	ENSG00000143493.13	protein_coding	OTTHUMG00000037119.4	HGNC:24484	1 | 2	---	0.0336886	0.0736848	0.944353	-0.0826016	-1.05893	4452.16	4714.51	-1.11638	-1.00443
ENSG00000143494.16	VASH2	1	212950520	212992038	41518	+	2395.83	425.314	399.015	399.305	ENSG00000143494.16	protein_coding	OTTHUMG00000036925.5	HGNC:25723	2 | 3	---	0.38131	0.529507	1.06352	0.0888466	1.06352	411.497	386.92	-1.07927	1.22074
ENSG00000143498.18	TAF1A	1	222557902	222589934	32032	-	6065.85	1344.67	979.121	1010.97	ENSG00000143498.18	protein_coding	OTTHUMG00000037544.4	HGNC:11532	2 | 3	---	5.22644e-24	1.13905e-22	0.605151	-0.724634	-1.65248	762.709	1260.36	-1.82152	-1.49913
ENSG00000143499.14	SMYD2	1	214281102	214337132	56030	+	25997.5	4807.64	4312.17	4332.92	ENSG00000143499.14	protein_coding	OTTHUMG00000037066.5	HGNC:20982	1 | 2	---	3.44119e-13	3.38245e-12	0.823717	-0.279779	-1.21401	3914.8	4752.61	-1.27911	-1.15222
ENSG00000143502.16	SUSD4	1	223220819	223364234	143415	-	52.4256	14.2359	7.96975	8.7376	ENSG00000143502.16	protein_coding	OTTHUMG00000037936.6	HGNC:25470	2	---	0.152454	0.261813	1.992	0.994218	1.992	11.6666	5.85671	-1.2902	5.1196
ENSG00000143507.18	DUSP10	1	221701424	221742090	40666	-	4750.42	846.472	790.67	791.737	ENSG00000143507.18	protein_coding	OTTHUMG00000037269.3	HGNC:3065	2	---	0.246578	0.382291	0.939162	-0.0905545	-1.06478	766.777	816.449	-1.18405	1.04436
ENSG00000143512.13	HHIPL2	1	222522258	222548105	25847	-	49.5257	10.3044	7.95509	8.25428	ENSG00000143512.13	protein_coding	OTTHUMG00000037545.4	HGNC:25842	2	---	0.883105	0.930899	0.93126	-0.102744	-1.07381	7.91133	8.49529	-2.77469	2.40634
ENSG00000143514.17	TP53BP2	1	223779893	223845955	66062	-	32999.1	5628.09	5498.58	5499.85	ENSG00000143514.17	protein_coding	OTTHUMG00000037379.5	HGNC:12000	2	---	0.890891	0.935278	0.996389	-0.00521842	-1.00362	5490.74	5510.63	-1.05686	1.04924
ENSG00000143515.19	ATP8B2	1	154325525	154351305	25780	+	49198.8	9315.78	8146.6	8199.8	ENSG00000143515.19	protein_coding	OTTHUMG00000035979.7	HGNC:13534	2 | 3	---	1.15355e-22	2.31687e-21	1.25385	0.326367	1.25385	9122.14	7275.29	1.19839	1.31188
ENSG00000143537.14	ADAM15	1	155050566	155062776	12210	+	95169.9	16592.7	15857	15861.7	ENSG00000143537.14	protein_coding	OTTHUMG00000013898.5	HGNC:193	2	---	0.0740348	0.145	1.03766	0.0533381	1.03766	16153.4	15567.1	-1.0036	1.08062
ENSG00000143543.15	JTB	1	153974269	153977675	3406	-	112673	20259.9	18752.2	18778.8	ENSG00000143543.15	protein_coding	OTTHUMG00000036590.4	HGNC:6201	2	---	0.000312561	0.00106347	0.915381	-0.127555	-1.09244	17948.1	19607.2	-1.14624	-1.04117
ENSG00000143545.10	RAB13	1	153981617	153986359	4742	-	6539.7	1292.89	1081.84	1089.95	ENSG00000143545.10	protein_coding	OTTHUMG00000036589.4	HGNC:9762	2 | 3	---	5.41721e-05	0.000208937	1.23523	0.304785	1.23523	1204.71	975.286	1.11482	1.36865
ENSG00000143549.21	TPM3	1	154155304	154194649	39345	-	354262	64306.4	58968.6	59043.7	ENSG00000143549.21	protein_coding	OTTHUMG00000035853.12	HGNC:12012	2 | 3	---	9.60243e-06	4.18082e-05	0.912808	-0.131617	-1.09552	56353.1	61736	-1.14068	-1.05215
ENSG00000143553.11	SNAPIN	1	153658703	153661853	3150	+	16254.9	2885.4	2705.13	2709.15	ENSG00000143553.11	protein_coding	OTTHUMG00000037086.2	HGNC:17145	2	---	0.0101611	0.0255598	1.09186	0.12679	1.09186	2828.89	2590.88	1.02109	1.16754
ENSG00000143554.14	SLC27A3	1	153774354	153780158	5804	+	5245.51	978.317	870.921	874.252	ENSG00000143554.14	protein_coding	OTTHUMG00000037155.6	HGNC:10997	1 | 2	---	0.00189638	0.00561242	1.17262	0.22974	1.17262	944.038	805.065	1.06052	1.29658
ENSG00000143569.19	UBAP2L	1	154220179	154271511	51332	+	125994	22371.6	20966.6	20999.1	ENSG00000143569.19	protein_coding	OTTHUMG00000035983.6	HGNC:29877	2 | 3	---	4.67503e-09	3.03994e-08	0.896228	-0.158062	-1.11579	19849.4	22147.7	-1.15744	-1.07563
ENSG00000143570.19	SLC39A1	1	153959099	153968185	9086	-	147587	26154	24572.4	24597.8	ENSG00000143570.19	protein_coding	OTTHUMG00000037158.4	HGNC:12876	2	---	0.000599919	0.00194756	1.07962	0.110527	1.07962	25538	23654.6	1.0334	1.12791
ENSG00000143575.15	HAX1	1	154272589	154275876	3287	+	43894.1	7779.25	7309.45	7315.69	ENSG00000143575.15	protein_coding	OTTHUMG00000035978.5	HGNC:16915	2	---	0.00281996	0.00804486	0.929625	-0.10528	-1.0757	7049.01	7582.65	-1.12847	-1.0254
ENSG00000143578.16	CREB3L4	1	153967534	153974362	6828	+	2256.89	439.943	371.644	376.148	ENSG00000143578.16	protein_coding	OTTHUMG00000037159.4	HGNC:18854	2	---	0.000551464	0.00180198	1.31392	0.393878	1.31392	426.747	324.789	1.12537	1.53406
ENSG00000143590.14	EFNA3	1	155078837	155087539	8702	+	1352.79	244.121	224.717	225.465	ENSG00000143590.14	protein_coding	OTTHUMG00000035313.2	HGNC:3223	2	---	0.398556	0.54748	1.08511	0.117835	1.08511	234.663	216.258	-1.11399	1.31168
ENSG00000143612.21	C1orf43	1	154206696	154220638	13942	-	145339	25602.1	24213.9	24223.1	ENSG00000143612.21	protein_coding	OTTHUMG00000035981.5	HGNC:29876	2	---	0.227805	0.358962	0.973426	-0.0388569	-1.0273	23897.4	24549.8	-1.07326	1.01698
ENSG00000143614.10	GATAD2B	1	153789030	153923361	134331	-	35831.6	6198.76	5970.38	5971.93	ENSG00000143614.10	protein_coding	OTTHUMG00000037162.7	HGNC:30778	2	---	0.10846	0.19863	1.03946	0.0558315	1.03946	6087.02	5855.95	-1.00859	1.08976
ENSG00000143621.17	ILF2	1	153661788	153671029	9241	-	135454	25471.5	22483.6	22575.7	ENSG00000143621.17	protein_coding	OTTHUMG00000037087.2	HGNC:6037	2 | 3	---	3.82895e-16	4.783e-15	0.838677	-0.253813	-1.19235	20595.3	24556.9	-1.24391	-1.14293
ENSG00000143622.11	RIT1	1	155897808	155911405	13597	-	7365.39	1296.35	1226.43	1227.57	ENSG00000143622.11	protein_coding	OTTHUMG00000014104.4	HGNC:10023	2	---	0.0884243	0.16773	1.07595	0.105617	1.07595	1272.94	1183.08	-1.01107	1.17049
ENSG00000143624.14	INTS3	1	153728050	153774809	46759	+	66030.1	11995.4	10982.4	11005	ENSG00000143624.14	protein_coding	OTTHUMG00000037089.6	HGNC:26153	2	---	1.16514e-06	5.78466e-06	1.12539	0.170427	1.12539	11654.4	10355.9	1.07305	1.18028
ENSG00000143630.10	HCN3	1	155277463	155289849	12386	+	2813.65	547.917	463.665	468.942	ENSG00000143630.10	protein_coding	OTTHUMG00000035872.3	HGNC:19183	2	---	0.000149117	0.000536734	1.31018	0.389763	1.31018	531.368	405.569	1.13945	1.50648
ENSG00000143631.11	FLG	1	152302165	152325240	23075	-	62.5086	13.8765	9.65155	10.4181	ENSG00000143631.11	protein_coding	OTTHUMG00000012202.2	HGNC:3748	2	---	0.35628	0.503882	1.50657	0.59127	1.50657	12.5187	8.30941	-1.58556	3.59885
ENSG00000143632.15	ACTA1	1	229430365	229434105	3740	-	81.5108	19.8236	12.6752	13.5851	ENSG00000143632.15	protein_coding	OTTHUMG00000038006.3	HGNC:129	2	---	0.650538	0.766249	1.19829	0.260973	1.19829	14.8149	12.3634	-1.8253	2.62093
ENSG00000143633.13	C1orf131	1	231223763	231241188	17425	-	9733	1782.66	1615.06	1622.17	ENSG00000143633.13	protein_coding	OTTHUMG00000038023.4	HGNC:25332	2	---	2.35576e-05	9.61774e-05	0.841267	-0.249364	-1.18868	1481.88	1761.49	-1.28784	-1.09716
ENSG00000143641.10	GALNT2	1	230057990	230282123	224133	+	673528	124785	111687	112255	ENSG00000143641.10	protein_coding	OTTHUMG00000037771.2	HGNC:4124	2	---	1.01817e-30	3.10103e-29	1.22145	0.288599	1.22145	123445	101064	1.1806	1.26372
ENSG00000143643.13	TTC13	1	230906243	230978876	72633	-	13490.9	2323.65	2247.28	2248.48	ENSG00000143643.13	protein_coding	OTTHUMG00000037788.5	HGNC:26204	2	---	0.335904	0.483175	0.966747	-0.0487899	-1.0344	2209.95	2285.96	-1.10816	1.03568
ENSG00000143653.10	SCCPDH	1	246724409	246768138	43729	+	26353.9	5011.43	4375.04	4392.31	ENSG00000143653.10	protein_coding	OTTHUMG00000040221.3	HGNC:24275	2	---	1.05047e-07	5.86803e-07	0.848058	-0.237765	-1.17916	4031.07	4753.29	-1.253	-1.10968
ENSG00000143669.14	LYST	1	235661041	235883641	222600	-	4632.51	884.213	766.805	772.086	ENSG00000143669.14	protein_coding	OTTHUMG00000040527.12	HGNC:1968	1 | 2 | 3	---	0.00462698	0.0126227	1.19341	0.25509	1.19341	840.363	704.169	1.05595	1.34876
ENSG00000143674.11	MAP3K21	1	233327724	233385149	57425	+	16584.6	3094.46	2751.94	2764.1	ENSG00000143674.11	protein_coding	OTTHUMG00000037889.2	HGNC:29798	2	---	2.80024e-08	1.66153e-07	0.834465	-0.261077	-1.19837	2514.48	3013.29	-1.2774	-1.12423
ENSG00000143702.16	CEP170	1	243124428	243255349	130921	-	52518.2	9827.93	8727.46	8753.03	ENSG00000143702.16	protein_coding	OTTHUMG00000039862.6	HGNC:28920	2	---	3.72697e-07	1.9657e-06	0.870598	-0.199922	-1.14864	8149.33	9360.61	-1.21169	-1.08887
ENSG00000143727.16	ACP1	2	264140	278284	14144	+	54140.8	10003.9	9005.03	9023.47	ENSG00000143727.16	protein_coding	OTTHUMG00000086933.6	HGNC:122	2	---	1.28823e-05	5.49093e-05	0.89205	-0.164804	-1.12101	8508.68	9538.34	-1.18005	-1.06493
ENSG00000143740.15	SNAP47	1	227728200	227781827	53627	+	25650.4	4447.68	4271.48	4275.06	ENSG00000143740.15	protein_coding	OTTHUMG00000037697.5	HGNC:30669	2	---	0.130748	0.23156	0.95425	-0.0675605	-1.04794	4174.13	4374.25	-1.11357	1.01401
ENSG00000143742.14	SRP9	1	225777813	225790469	12656	+	94298.3	17336.4	15698.5	15716.4	ENSG00000143742.14	protein_coding	OTTHUMG00000037738.4	HGNC:11304	2 | 3	---	0.201128	0.326433	0.962842	-0.0546283	-1.03859	15419.7	16014.8	-1.10067	1.0204
ENSG00000143748.18	NVL	1	224227334	224330190	102856	-	17474.3	3073.24	2909.75	2912.38	ENSG00000143748.18	protein_coding	OTTHUMG00000037536.9	HGNC:8070	1 | 2 | 3	---	0.00613736	0.0162466	0.92111	-0.118555	-1.08565	2792.79	3031.99	-1.15137	-1.02368
ENSG00000143751.10	SDE2	1	225982702	225999344	16642	-	23458.8	4280.92	3901.99	3909.8	ENSG00000143751.10	protein_coding	OTTHUMG00000037504.3	HGNC:26643	2	---	9.47862e-05	0.000352451	0.890947	-0.166588	-1.1224	3684.83	4135.85	-1.1894	-1.05918
ENSG00000143753.13	DEGS1	1	224175756	224193442	17686	+	72689.5	12515.8	12109.6	12114.9	ENSG00000143753.13	protein_coding	OTTHUMG00000037496.5	HGNC:13709	2 | 3	---	0.222894	0.353312	1.02994	0.0425595	1.02994	12294.4	11937	-1.0181	1.07997
ENSG00000143756.12	FBXO28	1	224114111	224162048	47937	+	31241.1	5579.68	5201.51	5206.85	ENSG00000143756.12	protein_coding	OTTHUMG00000037495.3	HGNC:29046	2	---	0.00134326	0.00408351	0.919967	-0.120345	-1.087	4990.4	5424.54	-1.14385	-1.03296
ENSG00000143761.16	ARF1	1	228082660	228099213	16553	+	295865	51182.3	49296.2	49310.8	ENSG00000143761.16	protein_coding	OTTHUMG00000037595.4	HGNC:652	2 | 3	---	0.175206	0.292667	0.972913	-0.0396171	-1.02784	48632.8	49986.8	-1.06947	1.01232
ENSG00000143771.12	CNIH4	1	224356858	224379460	22602	+	24499.9	4570.22	4076.6	4083.32	ENSG00000143771.12	protein_coding	OTTHUMG00000037635.4	HGNC:25013	2	---	0.0150891	0.0363581	0.921942	-0.117253	-1.08467	3917.72	4249.42	-1.15814	-1.01585
ENSG00000143772.10	ITPKB	1	226631690	226739324	107634	-	9649.69	1717.53	1605.76	1608.28	ENSG00000143772.10	protein_coding	OTTHUMG00000037582.1	HGNC:6179	2	---	0.0848391	0.162067	1.07562	0.105168	1.07562	1667.22	1550.01	-1.01006	1.1686
ENSG00000143774.17	GUK1	1	228139962	228148985	9023	+	111886	19976.7	18635	18647.7	ENSG00000143774.17	protein_coding	OTTHUMG00000039503.6	HGNC:4693	2 | 3	---	0.00747176	0.0193681	1.06097	0.085378	1.06097	19198.6	18095.4	1.01595	1.10798
ENSG00000143776.19	CDC42BPA	1	226989865	227318503	328638	-	60130.3	10626	10014.7	10021.7	ENSG00000143776.19	protein_coding	OTTHUMG00000037618.3	HGNC:1737	2	---	0.00458149	0.0125109	1.06704	0.0936198	1.06704	10347.3	9697.15	1.02023	1.116
ENSG00000143786.8	CNIH3	1	224434660	224740555	305895	+	63.6257	15.1256	10.2968	10.6043	ENSG00000143786.8	protein_coding	OTTHUMG00000037634.4	HGNC:26802	2	---	0.669575	0.781315	1.2	0.263032	1.2	11.6302	9.69184	-1.92529	2.77241
ENSG00000143793.13	C1orf35	1	228100726	228105412	4686	-	20320.9	3438.6	3386.56	3386.82	ENSG00000143793.13	protein_coding	OTTHUMG00000037793.3	HGNC:19032	2	---	0.631273	0.752025	0.986465	-0.0196609	-1.01372	3363.21	3409.35	-1.07174	1.04292
ENSG00000143797.12	MBOAT2	2	8852690	9003710	151020	-	20555.8	3500.48	3425.24	3425.96	ENSG00000143797.12	protein_coding	OTTHUMG00000090363.5	HGNC:25193	2	---	0.762651	0.850244	0.991106	-0.0128888	-1.00897	3410.65	3441.26	-1.0692	1.05027
ENSG00000143799.14	PARP1	1	226360210	226408155	47945	-	207780	37416.7	34575.1	34630	ENSG00000143799.14	protein_coding	OTTHUMG00000037556.4	HGNC:270	2	---	3.08966e-09	2.05225e-08	0.896024	-0.158391	-1.11604	32731.2	36529.4	-1.1573	-1.07625
ENSG00000143801.18	PSEN2	1	226870184	226927727	57543	+	9104.28	1601.76	1515.3	1517.38	ENSG00000143801.18	protein_coding	OTTHUMG00000037563.7	HGNC:9509	1 | 2	---	0.00940086	0.0238632	0.904296	-0.145133	-1.10583	1440.96	1593.46	-1.19305	-1.02499
ENSG00000143811.19	PYCR2	1	225919877	225924341	4464	-	49356.7	8515.12	8218.6	8226.11	ENSG00000143811.19	protein_coding	OTTHUMG00000037506.6	HGNC:30262	2 | 3	---	0.00688692	0.0180128	0.933677	-0.0990049	-1.07103	7943.07	8507.3	-1.12569	-1.01903
ENSG00000143815.15	LBR	1	225401502	225428926	27424	-	69900.3	12619.6	11630.5	11650.1	ENSG00000143815.15	protein_coding	OTTHUMG00000037520.18	HGNC:6518	2 | 3	---	7.65139e-07	3.89209e-06	0.895865	-0.158648	-1.11624	11011.4	12291.3	-1.16597	-1.06863
ENSG00000143816.8	WNT9A	1	227918656	227947933	29277	-	5073.45	1268.71	780.8	845.575	ENSG00000143816.8	protein_coding	OTTHUMG00000037592.2	HGNC:12778	2	---	5.93882e-41	2.83984e-39	0.450884	-1.14917	-2.21786	525.438	1165.35	-2.49176	-1.97407
ENSG00000143819.13	EPHX1	1	225810124	225845564	35440	+	80970	15144.8	13456.6	13495	ENSG00000143819.13	protein_coding	OTTHUMG00000037743.4	HGNC:3401	2	---	3.13318e-07	1.66698e-06	1.14467	0.194933	1.14467	14403.9	12583.5	1.08692	1.20549
ENSG00000143842.15	SOX13	1	204073115	204127744	54629	+	12253.2	2653.36	1980.6	2042.19	ENSG00000143842.15	protein_coding	OTTHUMG00000036050.6	HGNC:11192	2 | 3	---	7.6071e-40	3.50828e-38	0.610385	-0.712209	-1.63831	1547.71	2535.63	-1.76275	-1.52266
ENSG00000143845.15	ETNK2	1	204131062	204152045	20983	-	1547.33	295.972	256.561	257.888	ENSG00000143845.15	protein_coding	OTTHUMG00000036061.7	HGNC:25575	1 | 2	---	0.176494	0.294363	0.881845	-0.181403	-1.13399	242.034	274.463	-1.3608	1.05823
ENSG00000143847.15	PPFIA4	1	203026498	203078741	52243	+	138.102	28.4717	22.6525	23.017	ENSG00000143847.15	protein_coding	OTTHUMG00000042123.4	HGNC:9248	1 | 2 | 3	---	0.602634	0.72979	1.1639	0.218972	1.1639	24.7659	21.2783	-1.5214	2.06099
ENSG00000143850.16	PLEKHA6	1	204218853	204377666	158813	-	962.375	214.946	152.693	160.396	ENSG00000143850.16	protein_coding	OTTHUMG00000036057.10	HGNC:17053	1 | 2	---	1.56977e-08	9.61624e-08	1.87441	0.906438	1.87441	209.091	111.55	1.50757	2.33051
ENSG00000143858.12	SYT2	1	202590596	202710455	119859	-	43.8366	9.99273	6.47264	7.30609	ENSG00000143858.12	protein_coding	OTTHUMG00000041388.2	HGNC:11510	2	---	0.556042	0.692257	1.36802	0.452086	1.36802	8.39061	6.13341	-2.07482	3.88296
ENSG00000143862.8	ARL8A	1	202133404	202144744	11340	-	11430.2	2076.69	1899.85	1905.04	ENSG00000143862.8	protein_coding	OTTHUMG00000035923.2	HGNC:25192	2 | 3	---	0.000374849	0.00125959	1.14332	0.19323	1.14332	2032.9	1778.06	1.06199	1.23088
ENSG00000143867.7	OSR1	2	19351485	19358624	7139	-	319.972	70.0701	52.5325	53.3287	ENSG00000143867.7	protein_coding	OTTHUMG00000088793.3	HGNC:8111	2	---	0.494885	0.638385	0.872709	-0.196428	-1.14586	49.5809	56.8126	-1.69405	1.29022
ENSG00000143869.7	GDF7	2	20667144	20679244	12100	+	55.8506	11.7077	8.61034	9.30843	ENSG00000143869.7	protein_coding	OTTHUMG00000090781.4	HGNC:4222	2	---	0.676539	0.786359	1.21585	0.281962	1.21585	10.214	8.40073	-2.06009	3.0454
ENSG00000143870.13	PDIA6	2	10783391	10837978	54587	-	159687	28640.8	26595.1	26614.5	ENSG00000143870.13	protein_coding	OTTHUMG00000090479.6	HGNC:30168	1 | 2 | 3	---	0.0610512	0.123204	0.955452	-0.065744	-1.04662	26008.8	27221.4	-1.09774	1.00211
ENSG00000143878.10	RHOB	2	20447074	20449441	2367	+	224335	48716.8	35964.2	37389.2	ENSG00000143878.10	protein_coding	OTTHUMG00000090755.4	HGNC:668	2	---	1.65103e-137	5.26761e-135	1.74828	0.805937	1.74828	47567.8	27208.4	1.67336	1.82655
ENSG00000143882.12	ATP6V1C2	2	10721100	10785111	64011	+	3910.22	740.854	649.333	651.703	ENSG00000143882.12	protein_coding	OTTHUMG00000090459.6	HGNC:18264	2	---	0.0687663	0.136142	0.892319	-0.164368	-1.12068	615.261	689.508	-1.26697	1.0088
ENSG00000143889.16	HNRNPLL	2	38561969	38603587	41618	-	23243.3	4006.6	3871.23	3873.88	ENSG00000143889.16	protein_coding	OTTHUMG00000102075.5	HGNC:25127	2 | 3	---	0.0777294	0.150494	1.05392	0.07576	1.05392	3976.41	3772.99	-1.00585	1.11724
ENSG00000143891.17	GALM	2	38666081	38741238	75157	+	4317.24	774.023	718.853	719.541	ENSG00000143891.17	protein_coding	OTTHUMG00000102077.5	HGNC:24063	1 | 2	---	0.510347	0.652759	1.03746	0.0530525	1.03746	732.417	705.973	-1.07542	1.1575
ENSG00000143919.15	CAMKMT	2	44361947	44772593	410646	+	3109.31	570.865	517.446	518.218	ENSG00000143919.15	protein_coding	OTTHUMG00000128761.5	HGNC:26276	2 | 3	---	0.982559	0.988863	1.00145	0.00209361	1.00145	518.245	517.494	-1.1373	1.1406
ENSG00000143921.9	ABCG8	2	43831942	43882989	51047	+	36.2391	9.77028	5.60619	6.03985	ENSG00000143921.9	protein_coding	OTTHUMG00000128756.6	HGNC:13887	2	---	0.66059	?	1.28524	0.36204	1.28524	6.76783	5.26581	-2.38498	3.93963
ENSG00000143924.19	EML4	2	42169353	42332549	163196	+	29024.2	4976.68	4835.09	4837.37	ENSG00000143924.19	protein_coding	OTTHUMG00000128603.7	HGNC:1316	2	---	0.0700292	0.138304	0.952859	-0.0696648	-1.04947	4721.7	4955.3	-1.10575	1.00396
ENSG00000143933.19	CALM2	2	47160083	47176922	16839	-	184842	34731.5	30671.1	30806.9	ENSG00000143933.19	protein_coding	OTTHUMG00000128850.11	HGNC:1445	2 | 3	---	3.46065e-18	5.10622e-17	0.832472	-0.264527	-1.20124	27991.1	33624.1	-1.25192	-1.15262
ENSG00000143942.5	CHAC2	2	53767804	53775197	7393	+	8987.22	1705.5	1492.24	1497.87	ENSG00000143942.5	protein_coding	OTTHUMG00000151824.2	HGNC:32363	2	---	0.000123918	0.000452306	0.85229	-0.230584	-1.17331	1379.14	1618.16	-1.27308	-1.08136
ENSG00000143947.15	RPS27A	2	55231903	55235854	3951	+	147152	27007.8	24456.9	24525.3	ENSG00000143947.15	protein_coding	OTTHUMG00000151919.18	HGNC:10417	2	---	3.50556e-08	2.06119e-07	0.872894	-0.196122	-1.14561	22860.3	26189.2	-1.20233	-1.09158
ENSG00000143951.16	WDPCP	2	63119559	63827844	708285	-	1506.68	272.469	250.526	251.113	ENSG00000143951.16	protein_coding	OTTHUMG00000152566.10	HGNC:28027	1 | 2	---	0.511004	0.653212	0.94173	-0.086614	-1.06188	243.367	258.425	-1.27006	1.12636
ENSG00000143952.20	VPS54	2	63892146	64019429	127283	-	8180.14	1437.84	1362.79	1363.36	ENSG00000143952.20	protein_coding	OTTHUMG00000152627.3	HGNC:18652	1 | 2	---	0.639169	0.757536	0.980447	-0.0284884	-1.01994	1350.5	1377.43	-1.10771	1.06481
ENSG00000143970.18	ASXL2	2	25733753	25878488	144735	-	33226.6	5930.1	5533.35	5537.77	ENSG00000143970.18	protein_coding	OTTHUMG00000152176.6	HGNC:23805	2	---	0.709976	0.810027	1.01171	0.0167927	1.01171	5571.46	5506.99	-1.05096	1.07572
ENSG00000143971.9	ETAA1	2	67397322	67412090	14768	+	12072.6	2127.37	2010.1	2012.09	ENSG00000143971.9	protein_coding	OTTHUMG00000129545.4	HGNC:24648	2	---	0.173858	0.29098	1.05334	0.0749688	1.05334	2065.2	1960.63	-1.02319	1.13526
ENSG00000143977.14	SNRPG	2	70281362	70293741	12379	-	10286.4	2029.66	1703.53	1714.41	ENSG00000143977.14	protein_coding	OTTHUMG00000129670.5	HGNC:11163	1 | 2	---	0.00028898	0.000989816	0.837275	-0.256227	-1.19435	1562.03	1865.61	-1.31472	-1.085
ENSG00000143994.14	ABHD1	2	27123789	27130813	7024	+	49.3341	14.2359	7.43526	8.22236	ENSG00000143994.14	protein_coding	OTTHUMG00000097072.7	HGNC:17553	2 | 3	---	0.421245	0.569471	1.50148	0.586383	1.50148	9.89205	6.58821	-1.79331	4.0429
ENSG00000143995.20	MEIS1	2	66433452	66573870	140418	+	15446	2764.26	2568.9	2574.33	ENSG00000143995.20	protein_coding	OTTHUMG00000150714.14	HGNC:7000	1 | 2	---	3.92331e-05	0.000154597	1.13708	0.185333	1.13708	2739.79	2409.49	1.06954	1.20888
ENSG00000144021.3	CIAO1	2	96266159	96274174	8015	+	52164.5	8976.64	8692.77	8694.08	ENSG00000144021.3	protein_coding	OTTHUMG00000130452.3	HGNC:14280	2	---	0.28527	0.427532	0.976555	-0.0342274	-1.02401	8591.41	8797.67	-1.06955	1.01999
ENSG00000144026.12	ZNF514	2	95145000	95165414	20414	-	6845.85	1241.95	1139.22	1140.98	ENSG00000144026.12	protein_coding	OTTHUMG00000130391.5	HGNC:25894	2	---	0.35032	0.497474	0.955228	-0.0660824	-1.04687	1114.94	1167.2	-1.15249	1.05161
ENSG00000144028.15	SNRNP200	2	96274338	96321272	46934	-	251986	43529.2	41989.3	41997.7	ENSG00000144028.15	protein_coding	OTTHUMG00000130455.7	HGNC:30859	2	---	0.0665003	0.132456	1.03339	0.0473906	1.03339	42687.1	41307.6	-1.00224	1.07029
ENSG00000144029.12	MRPS5	2	95085369	95149435	64066	-	32543.7	5956.79	5411.73	5423.95	ENSG00000144029.12	protein_coding	OTTHUMG00000130394.3	HGNC:14498	2	---	6.73978e-06	3.00228e-05	0.883178	-0.179224	-1.13227	5087.47	5760.41	-1.1952	-1.07266
ENSG00000144031.12	ANKRD53	2	70978380	70985500	7120	+	63.4048	24.9685	8.48824	10.5675	ENSG00000144031.12	protein_coding	OTTHUMG00000129712.7	HGNC:25691	1 | 2	---	0.123708	0.221022	2.12234	1.08565	2.12234	14.3113	6.74316	-1.22825	5.53245
ENSG00000144034.16	TPRKB	2	73729104	73737401	8297	-	7205.91	1485.34	1190.51	1200.98	ENSG00000144034.16	protein_coding	OTTHUMG00000129815.4	HGNC:24259	2	---	2.10411e-06	1.00541e-05	0.786992	-0.345579	-1.27066	1058.1	1344.49	-1.40286	-1.15092
ENSG00000144036.16	EXOC6B	2	72175984	72826042	650058	-	14613.7	2565.1	2433.13	2435.62	ENSG00000144036.16	protein_coding	OTTHUMG00000152723.3	HGNC:17085	2	---	0.0254698	0.057726	0.927485	-0.108604	-1.07818	2344.25	2527.53	-1.15179	-1.00928
ENSG00000144040.13	SFXN5	2	72942036	73075620	133584	-	7679.08	1460.39	1272.34	1279.85	ENSG00000144040.13	protein_coding	OTTHUMG00000129775.9	HGNC:16073	1 | 2	---	1.75583e-06	8.49628e-06	1.23155	0.300472	1.23155	1412.62	1147.03	1.13074	1.34134
ENSG00000144043.12	TEX261	2	70985942	70994874	8932	-	54776.2	9619.96	9119.39	9129.36	ENSG00000144043.12	protein_coding	OTTHUMG00000170601.2	HGNC:30712	2	---	1.2109e-05	5.19087e-05	0.911565	-0.133582	-1.09701	8706.76	9551.44	-1.14347	-1.05245
ENSG00000144045.14	DQX1	2	74518131	74526282	8151	-	109.855	32.9742	16.49	18.3091	ENSG00000144045.14	protein_coding	OTTHUMG00000129965.7	HGNC:20410	1 | 2	---	0.105122	0.193665	0.561486	-0.832679	-1.78099	13.1356	23.3944	-3.57956	1.12851
ENSG00000144048.10	DUSP11	2	73762184	73780158	17974	-	9712.45	1891.85	1607.03	1618.74	ENSG00000144048.10	protein_coding	OTTHUMG00000129816.3	HGNC:3066	1 | 2	---	8.47422e-08	4.76938e-07	0.797124	-0.327125	-1.25451	1435.96	1801.43	-1.36302	-1.15464
ENSG00000144057.15	ST6GAL2	2	106801600	106887109	85509	-	17.7433	6.93827	2.45516	2.95722	ENSG00000144057.15	protein_coding	OTTHUMG00000130923.5	HGNC:10861	2	---	0.434883	?	0.523511	-0.933709	-1.91018	2.03277	3.88296	-9.69563	2.65722
ENSG00000144061.14	NPHP1	2	110122311	110205067	82756	-	1276.7	276.789	210.437	212.784	ENSG00000144061.14	protein_coding	OTTHUMG00000131195.3	HGNC:7905	1 | 2	---	0.051033	0.105581	0.812079	-0.300309	-1.23141	190.742	234.881	-1.51778	1.00094
ENSG00000144063.4	MALL	2	110083870	110116023	32153	-	9426	2273.64	1428.6	1571	ENSG00000144063.4	protein_coding	OTTHUMG00000131196.3	HGNC:6818	1 | 2	---	2.34377e-103	4.80152e-101	0.413323	-1.27466	-2.41941	919.043	2223.54	-2.62124	-2.23312
ENSG00000144115.18	THNSL2	2	88170295	88186637	16342	+	51.64	12.4564	8.19021	8.60666	ENSG00000144115.18	protein_coding	OTTHUMG00000130314.6	HGNC:25602	1 | 2 | 3	---	0.217113	0.346264	1.78742	0.837881	1.78742	11.0543	6.18448	-1.40705	4.49536
ENSG00000144118.14	RALB	2	120240064	120294711	54647	+	17561.9	3090.37	2925.81	2926.98	ENSG00000144118.14	protein_coding	OTTHUMG00000131435.22	HGNC:9840	1 | 2 | 3	---	0.212044	0.339822	0.961846	-0.0561217	-1.03967	2870.81	2984.68	-1.10517	1.02244
ENSG00000144120.13	TMEM177	2	119679167	119686508	7341	+	8500.39	1612.3	1405.22	1416.73	ENSG00000144120.13	protein_coding	OTTHUMG00000153312.3	HGNC:28143	1 | 2 | 3	---	3.19876e-10	2.36798e-09	0.776363	-0.365196	-1.28806	1238.35	1595.06	-1.39378	-1.19035
ENSG00000144134.19	RABL2A	2	113627229	113643397	16168	+	1552.78	299.741	257.456	258.796	ENSG00000144134.19	protein_coding	OTTHUMG00000047828.6	HGNC:9799	2 | 3	---	0.768744	0.853722	1.02886	0.0410453	1.02886	262.619	255.253	-1.17493	1.24372
ENSG00000144136.11	SLC20A1	2	112645939	112663826	17887	+	63766.2	11218.8	10617	10627.7	ENSG00000144136.11	protein_coding	OTTHUMG00000131317.5	HGNC:10946	1 | 2	---	0.000296563	0.00101347	0.921562	-0.117847	-1.08511	10194.3	11061.9	-1.1342	-1.03815
ENSG00000144152.13	FBLN7	2	112138385	112188219	49834	+	1585.04	299.337	263.1	264.173	ENSG00000144152.13	protein_coding	OTTHUMG00000153267.5	HGNC:26740	1 | 2	---	0.0538222	0.110611	0.846428	-0.24054	-1.18144	242.088	286.012	-1.39962	1.00274
ENSG00000144158.4	SNRPA1P1	2	113657908	113658676	768	+	19925.6	3510.51	3318.62	3320.93	ENSG00000144158.4	processed_pseudogene	OTTHUMG00000153382.1	HGNC:54744	2	PGO:0000004	0.0910214	0.171803	0.948638	-0.0760711	-1.05414	3232.96	3408	-1.12062	1.00846
ENSG00000144161.13	ZC3H8	2	112211529	112255137	43608	-	10490.5	2049.76	1729.22	1748.42	ENSG00000144161.13	protein_coding	OTTHUMG00000153270.4	HGNC:30941	2 | 3	---	5.74989e-14	6.08176e-13	0.747681	-0.419506	-1.33747	1496.6	2001.66	-1.44285	-1.23979
ENSG00000144182.17	LIPT1	2	99154955	99163158	8203	+	1100.98	245.73	181.192	183.497	ENSG00000144182.17	protein_coding	OTTHUMG00000130640.5	HGNC:29569	2 | 3	---	0.0911278	0.17197	0.821091	-0.284386	-1.21789	165.762	201.88	-1.53082	1.03206
ENSG00000144199.12	FAHD2B	2	97083583	97094883	11300	-	4136.24	795.861	684.659	689.374	ENSG00000144199.12	protein_coding	OTTHUMG00000130533.2	HGNC:25318	2	---	0.00103116	0.00320376	0.818808	-0.288403	-1.22129	620.518	757.831	-1.37615	-1.08385
ENSG00000144214.10	LYG1	2	99284238	99304743	20505	-	106.639	21.6393	17.4101	17.7731	ENSG00000144214.10	protein_coding	OTTHUMG00000130639.2	HGNC:27014	2	---	0.750335	0.840876	0.899499	-0.152806	-1.11173	16.755	18.6271	-2.1347	1.72718
ENSG00000144218.21	AFF3	2	99545419	100192429	647010	-	2381.24	512.492	383.064	396.874	ENSG00000144218.21	protein_coding	OTTHUMG00000153011.13	HGNC:6473	2 | 3	---	1.28789e-13	1.31959e-12	1.70319	0.76824	1.70319	500.268	293.724	1.47938	1.96086
ENSG00000144224.17	UBXN4	2	135741734	135785057	43323	+	48582	8363.45	8095.75	8097.01	ENSG00000144224.17	protein_coding	OTTHUMG00000153577.3	HGNC:14860	2	---	0.814889	0.885892	0.994518	-0.00793068	-1.00551	8076.02	8120.54	-1.05287	1.04135
ENSG00000144227.5	NXPH2	2	138669157	138780391	111234	-	1121.36	224.592	186.11	186.894	ENSG00000144227.5	protein_coding	OTTHUMG00000153636.2	HGNC:8076	2	---	0.724391	0.820659	1.03884	0.0549802	1.03884	190.225	183.112	-1.18973	1.28396
ENSG00000144228.9	SPOPL	2	138501770	138573548	71778	+	8929.61	1582.1	1486.65	1488.27	ENSG00000144228.9	protein_coding	OTTHUMG00000153635.2	HGNC:27934	2	---	0.422736	0.57089	1.03559	0.0504479	1.03559	1514.97	1462.91	-1.05182	1.12801
ENSG00000144230.17	GPR17	2	127645864	127652640	6776	+	250.117	68.5101	33.3493	41.6861	ENSG00000144230.17	protein_coding	OTTHUMG00000131533.5	HGNC:4471	2	---	4.40736e-06	2.01636e-05	3.25361	1.70204	3.25361	63.7756	19.6015	1.96629	5.38374
ENSG00000144231.11	POLR2D	2	127843553	127858156	14603	-	35404	6604.68	5883.86	5900.67	ENSG00000144231.11	protein_coding	OTTHUMG00000131531.6	HGNC:9191	1 | 2	---	3.92493e-08	2.29666e-07	0.865403	-0.208555	-1.15553	5475.5	6327.11	-1.21668	-1.09745
ENSG00000144233.11	AMMECR1L	2	127861630	127885968	24338	-	26603.4	4605.07	4432.83	4433.9	ENSG00000144233.11	protein_coding	OTTHUMG00000131535.1	HGNC:28658	2	---	0.80192	0.876854	1.007	0.0100584	1.007	4448.9	4417.99	-1.04865	1.06337
ENSG00000144278.15	GALNT13	2	153871922	154453980	582058	+	675.802	158.408	107.487	112.634	ENSG00000144278.15	protein_coding	OTTHUMG00000131917.5	HGNC:23242	1 | 2	---	0.000103984	0.000384594	1.73632	0.796029	1.73632	142.867	82.2815	1.31407	2.29424
ENSG00000144283.22	PKP4	2	158456952	158682880	225928	+	45689.5	7843.04	7613.41	7614.91	ENSG00000144283.22	protein_coding	OTTHUMG00000153969.5	HGNC:9026	2 | 3	---	0.913278	0.949275	0.997358	-0.00381631	-1.00265	7605.04	7625.19	-1.05154	1.04599
ENSG00000144285.22	SCN1A	2	165984641	166149215	164574	-	685.234	211.729	87.5377	114.206	ENSG00000144285.22	protein_coding	OTTHUMG00000044173.20	HGNC:10585	1 | 2	---	1.8739e-23	3.92572e-22	4.51429	2.1745	4.51429	186.943	41.4114	3.35783	6.06902
ENSG00000144306.15	SCRN3	2	174395730	174429576	33846	+	9304.06	1635.16	1549.3	1550.68	ENSG00000144306.15	protein_coding	OTTHUMG00000132332.11	HGNC:30382	1 | 2	---	0.790804	0.868812	1.0114	0.0163476	1.0114	1560.2	1542.62	-1.07508	1.09972
ENSG00000144320.14	LNPK	2	175923882	176002840	78958	-	17109.6	3034.26	2849.38	2851.59	ENSG00000144320.14	protein_coding	OTTHUMG00000154112.7	HGNC:21610	2 | 3	---	0.718903	0.816152	1.01279	0.0183353	1.01279	2870.01	2833.76	-1.05812	1.08536
ENSG00000144331.20	ZNF385B	2	179441982	179861613	419631	-	356.289	84.2505	57.434	59.3815	ENSG00000144331.20	protein_coding	OTTHUMG00000154559.11	HGNC:26332	2	---	0.118219	0.213272	0.732156	-0.449777	-1.36583	50.2444	68.6253	-2.01956	1.08259
ENSG00000144339.12	TMEFF2	2	191949043	192194934	245891	-	126.606	28.2252	20.0447	21.101	ENSG00000144339.12	protein_coding	OTTHUMG00000132723.5	HGNC:11867	1 | 2	---	0.09171	0.172784	1.68287	0.750928	1.68287	26.4109	15.6939	-1.08809	3.08153
ENSG00000144354.14	CDCA7	2	173354820	173368998	14178	+	27926.7	4993.54	4643.32	4654.46	ENSG00000144354.14	protein_coding	OTTHUMG00000132296.3	HGNC:14628	2	---	8.29682e-08	4.67766e-07	0.871867	-0.19782	-1.14696	4335.66	4972.84	-1.20593	-1.09088
ENSG00000144355.15	DLX1	2	172084740	172089678	4938	+	20984.5	3730.86	3494.34	3497.42	ENSG00000144355.15	protein_coding	OTTHUMG00000073951.5	HGNC:2914	1 | 2	---	0.0190251	0.0446426	0.932163	-0.101346	-1.07277	3374.64	3620.23	-1.13764	-1.0116
ENSG00000144357.18	UBR3	2	169827454	170084132	256678	+	20958.1	3800.17	3484.17	3493.01	ENSG00000144357.18	protein_coding	OTTHUMG00000132229.4	HGNC:30467	2	---	2.2906e-05	9.37731e-05	0.877216	-0.188997	-1.13997	3265.65	3722.74	-1.21123	-1.0729
ENSG00000144362.12	PHOSPHO2	2	169694454	169701709	7255	+	707.141	143.272	117.143	117.857	ENSG00000144362.12	protein_coding	OTTHUMG00000153981.5	HGNC:28316	2 | 3	---	0.364612	0.512538	0.888312	-0.170862	-1.12573	110.797	124.727	-1.45422	1.14752
ENSG00000144366.16	GULP1	2	188291669	188595932	304263	+	21847.4	4017.55	3635.56	3641.23	ENSG00000144366.16	protein_coding	OTTHUMG00000132647.5	HGNC:18649	1 | 2	---	0.00150799	0.0045391	0.907216	-0.140482	-1.10227	3465.05	3819.43	-1.1706	-1.03793
ENSG00000144369.13	FAM171B	2	186694060	186765960	71900	+	4330.23	767.083	720.317	721.705	ENSG00000144369.13	protein_coding	OTTHUMG00000154278.4	HGNC:29412	2 | 3	---	0.206573	0.332918	1.07521	0.104618	1.07521	747.878	695.565	-1.04082	1.20327
ENSG00000144381.18	HSPD1	2	197486584	197516738	30154	-	1.09137e+06	216884	180008	181895	ENSG00000144381.18	protein_coding	OTTHUMG00000154463.5	HGNC:5261	2	---	7.09725e-40	3.28873e-38	0.752164	-0.41088	-1.3295	156168	207624	-1.38683	-1.27454
ENSG00000144395.18	CCDC150	2	196639554	196763491	123937	+	4597.14	816.796	765.008	766.19	ENSG00000144395.18	protein_coding	OTTHUMG00000154475.6	HGNC:26834	2	---	0.683517	0.791648	1.02356	0.0335956	1.02356	775.489	757.639	-1.09272	1.14482
ENSG00000144401.14	METTL21A	2	207580631	207625929	45298	-	15676.5	3009.87	2602.08	2612.75	ENSG00000144401.14	protein_coding	OTTHUMG00000132934.4	HGNC:30476	1 | 2 | 3	---	9.98756e-07	5.00072e-06	0.843788	-0.245047	-1.18513	2391.74	2834.53	-1.26859	-1.10717
ENSG00000144407.10	PTH2R	2	208359714	208854504	494790	+	67.6393	21.7117	8.42135	11.2732	ENSG00000144407.10	protein_coding	OTTHUMG00000132960.7	HGNC:9609	2	---	0.000668033	0.00214826	4.78067	2.25721	4.78067	18.6303	3.89701	1.94121	11.7735
ENSG00000144426.19	NBEAL1	2	203014608	203226379	211771	+	206052	39237.8	34150.4	34342	ENSG00000144426.19	protein_coding	OTTHUMG00000154129.7	HGNC:20681	2	---	6.76734e-18	9.67004e-17	0.815797	-0.293717	-1.22579	30857.6	37825.1	-1.28387	-1.17035
ENSG00000144445.17	KANSL1L	2	210021421	210171410	149989	-	4936.68	856.729	822.406	822.78	ENSG00000144445.17	protein_coding	OTTHUMG00000154697.6	HGNC:26310	1 | 2	---	0.73879	0.832484	1.01731	0.0247589	1.01731	829.864	815.743	-1.08731	1.12528
ENSG00000144451.19	SPAG16	2	213284379	214410502	1126123	+	3724.19	710.665	616.976	620.699	ENSG00000144451.19	protein_coding	OTTHUMG00000133015.9	HGNC:23225	2 | 3	---	0.00125436	0.00383419	1.21741	0.283821	1.21741	681.488	559.783	1.08028	1.37196
ENSG00000144455.14	SUMF1	3	3700814	4467274	766460	-	16820.5	3201.4	2783.42	2803.42	ENSG00000144455.14	protein_coding	OTTHUMG00000090269.6	HGNC:20376	1 | 2	---	4.09096e-14	4.3988e-13	1.26678	0.341167	1.26678	3132.93	2473.14	1.19144	1.34688
ENSG00000144460.12	NYAP2	2	225399710	225654019	254309	+	2750.63	589.471	451.827	458.439	ENSG00000144460.12	protein_coding	OTTHUMG00000153450.2	HGNC:29291	2 | 3	---	4.61795e-06	2.10578e-05	1.38051	0.465197	1.38051	531.484	384.993	1.20263	1.58469
ENSG00000144468.17	RHBDD1	2	226835581	226999216	163635	+	7778.77	1487.17	1289.98	1296.46	ENSG00000144468.17	protein_coding	OTTHUMG00000133178.8	HGNC:23081	2	---	2.96632e-05	0.000119106	0.830075	-0.268686	-1.20471	1175.97	1416.7	-1.31475	-1.10388
ENSG00000144476.6	ACKR3	2	236567787	236582355	14568	+	66709.8	15510.6	10376.8	11118.3	ENSG00000144476.6	protein_coding	OTTHUMG00000133295.5	HGNC:23692	2	---	4.4429e-185	2.54317e-182	2.11443	1.08027	2.11443	15096.2	7139.62	2.01035	2.2239
ENSG00000144485.11	HES6	2	238238267	238240663	2396	-	3559.51	686.795	587.806	593.251	ENSG00000144485.11	protein_coding	OTTHUMG00000133340.5	HGNC:18254	2	---	6.493e-06	2.89832e-05	1.30607	0.385237	1.30607	672.142	514.627	1.16297	1.46679
ENSG00000144488.15	ESPNL	2	238100340	238133288	32948	+	1239.93	239.781	204.922	206.654	ENSG00000144488.15	protein_coding	OTTHUMG00000133335.4	HGNC:27937	2 | 3	---	0.453845	0.600131	1.08585	0.118823	1.08585	215.103	198.097	-1.14243	1.347
ENSG00000144504.15	ANKMY1	2	240479422	240569210	89788	-	6183.09	1120.61	1028.6	1030.52	ENSG00000144504.15	protein_coding	OTTHUMG00000133355.9	HGNC:20987	1 | 2 | 3	---	0.0715762	0.140922	0.915403	-0.127521	-1.09242	984.965	1075.99	-1.20267	1.00779
ENSG00000144524.18	COPS7B	2	231781671	231809255	27584	+	27464	4734.66	4576.08	4577.33	ENSG00000144524.18	protein_coding	OTTHUMG00000133228.4	HGNC:16760	1 | 2 | 3	---	0.127182	0.226171	0.96109	-0.0572563	-1.04049	4487.2	4668.86	-1.09492	1.01137
ENSG00000144535.20	DIS3L2	2	231961245	232344351	383106	+	11408.4	1986.72	1900.61	1901.4	ENSG00000144535.20	protein_coding	OTTHUMG00000153385.3	HGNC:28648	1 | 2	---	0.701838	0.804191	0.985858	-0.0205481	-1.01434	1888.19	1915.28	-1.09107	1.06043
ENSG00000144554.13	FANCD2	3	10026370	10101933	75563	+	38850.6	6696.17	6473.85	6475.09	ENSG00000144554.13	protein_coding	OTTHUMG00000128670.3	HGNC:3585	2 | 3	---	0.217341	0.346501	1.03035	0.0431345	1.03035	6572.47	6378.87	-1.01776	1.08048
ENSG00000144559.10	TAMM41	3	11790442	11846920	56478	-	9796.4	1823.88	1623.48	1632.73	ENSG00000144559.10	protein_coding	OTTHUMG00000129741.4	HGNC:25187	2 | 3	---	1.4308e-08	8.81208e-08	0.809048	-0.305703	-1.23602	1460.6	1805.34	-1.32995	-1.14872
ENSG00000144560.15	VGLL4	3	11556069	11771351	215282	-	23768.1	4648.94	3913.41	3961.34	ENSG00000144560.15	protein_coding	OTTHUMG00000129739.21	HGNC:28966	1 | 2 | 3	---	2.83565e-25	6.6331e-24	1.36039	0.44402	1.36039	4565.67	3356.15	1.28366	1.44171
ENSG00000144566.11	RAB5A	3	19947097	19985176	38079	+	26364.6	4747.45	4387.29	4394.1	ENSG00000144566.11	protein_coding	OTTHUMG00000129889.6	HGNC:9783	1 | 2	---	9.86774e-05	0.00036629	0.899548	-0.152728	-1.11167	4161.89	4626.65	-1.17251	-1.05398
ENSG00000144567.11	RETREG2	2	219176225	219185476	9251	+	48615.1	8688.31	8083.76	8102.52	ENSG00000144567.11	protein_coding	OTTHUMG00000154577.5	HGNC:28450	1 | 2	---	7.00869e-09	4.45035e-08	1.14206	0.191633	1.14206	8640.54	7565.78	1.09185	1.19457
ENSG00000144579.8	CTDSP1	2	218398256	218405942	7686	+	55390.8	9961.87	9213.46	9231.8	ENSG00000144579.8	protein_coding	OTTHUMG00000133109.3	HGNC:21614	1 | 2	---	1.83964e-08	1.1171e-07	0.883755	-0.178281	-1.13153	8662.5	9801.92	-1.1813	-1.08386
ENSG00000144580.14	CNOT9	2	218568580	218597081	28501	+	60004.8	10802	9979.15	10000.8	ENSG00000144580.14	protein_coding	OTTHUMG00000154750.2	HGNC:10445	1 | 2 | 3	---	2.36666e-08	1.41941e-07	0.880989	-0.182803	-1.13509	9368.28	10633.8	-1.18672	-1.0857
ENSG00000144583.5	MARCHF4	2	216257865	216372484	114619	-	357.092	76.321	58.188	59.5153	ENSG00000144583.5	protein_coding	OTTHUMG00000154824.3	HGNC:29269	2	---	0.107264	0.196773	0.73733	-0.439617	-1.35624	50.4131	68.3725	-1.96508	1.06833
ENSG00000144589.22	STK11IP	2	219597857	219616452	18595	+	13010	2347.01	2166.04	2168.34	ENSG00000144589.22	protein_coding	OTTHUMG00000059239.8	HGNC:19184	2	---	0.0540163	0.110905	1.0719	0.100176	1.0719	2243.1	2092.63	-1.0012	1.15036
ENSG00000144591.20	GMPPA	2	219498865	219513899	15034	+	24627.8	4405.31	4101	4104.63	ENSG00000144591.20	protein_coding	OTTHUMG00000058922.23	HGNC:22923	2	---	0.120006	0.215717	1.04994	0.0703096	1.04994	4205.12	4005.1	-1.01278	1.11647
ENSG00000144597.14	EAF1	3	15427598	15450636	23038	+	26261.9	4633.04	4372.16	4376.99	ENSG00000144597.14	protein_coding	OTTHUMG00000162544.3	HGNC:20907	2	---	0.00168451	0.00503051	0.917652	-0.123981	-1.08974	4190.15	4566.16	-1.14977	-1.03284
ENSG00000144635.9	DYNC1LI1	3	32525974	32570859	44885	-	34453.8	6702.66	5707.73	5742.3	ENSG00000144635.9	protein_coding	OTTHUMG00000130750.4	HGNC:18745	1 | 2	---	1.33552e-13	1.36583e-12	0.809345	-0.305174	-1.23557	5137.96	6348.3	-1.30673	-1.16828
ENSG00000144642.22	RBMS3	3	28574791	30010392	1435601	+	9315.17	1702.54	1549.63	1552.53	ENSG00000144642.22	protein_coding	OTTHUMG00000155699.10	HGNC:13427	2	---	0.0319985	0.0704633	1.09515	0.131127	1.09515	1623.56	1482.5	1.00785	1.19001
ENSG00000144645.15	OSBPL10	3	31657912	32077581	419669	-	45579.4	8381.94	7575.83	7596.57	ENSG00000144645.15	protein_coding	OTTHUMG00000130672.11	HGNC:16395	2	---	5.725e-10	4.10387e-09	1.15561	0.208656	1.15561	8144.69	7047.95	1.10395	1.20969
ENSG00000144647.6	POMGNT2	3	43079232	43106080	26848	-	16139.1	2836.8	2687.13	2689.85	ENSG00000144647.6	protein_coding	OTTHUMG00000133038.3	HGNC:25902	2	---	0.967735	0.980685	0.998483	-0.00219014	-1.00152	2686.65	2690.73	-1.07797	1.0747
ENSG00000144655.15	CSRNP1	3	39141855	39154563	12708	-	17544.2	3214.39	2913.76	2924.04	ENSG00000144655.15	protein_coding	OTTHUMG00000131293.3	HGNC:14300	2	---	1.79865e-08	1.0946e-07	1.1819	0.241114	1.1819	3167.75	2680.21	1.11511	1.2527
ENSG00000144659.13	SLC25A38	3	39383370	39397352	13982	+	23687.7	4046.49	3947.18	3947.94	ENSG00000144659.13	protein_coding	OTTHUMG00000131289.12	HGNC:26054	2	---	0.176275	0.294074	0.964443	-0.0522319	-1.03687	3876.09	4019	-1.09273	1.0164
ENSG00000144674.16	GOLGA4	3	37243177	37366752	123575	+	56157.5	10194.6	9348.66	9359.59	ENSG00000144674.16	protein_coding	OTTHUMG00000130799.7	HGNC:4427	2 | 3	---	0.0114278	0.0283901	0.932932	-0.100156	-1.07189	9036.47	9686.1	-1.13113	-1.01575
ENSG00000144677.15	CTDSPL	3	37861880	37984470	122590	+	23129.1	3980.84	3853.93	3854.85	ENSG00000144677.15	protein_coding	OTTHUMG00000155942.4	HGNC:16890	1 | 2	---	0.667346	0.779445	1.01241	0.0177948	1.01241	3879.01	3831.45	-1.04489	1.07099
ENSG00000144681.11	STAC	3	36380503	36548008	167505	+	27343.5	4908.19	4551.24	4557.25	ENSG00000144681.11	protein_coding	OTTHUMG00000130798.13	HGNC:11353	2	---	0.00038249	0.00128323	0.908279	-0.138792	-1.10098	4338.07	4776.14	-1.16101	-1.04406
ENSG00000144711.16	IQSEC1	3	12897043	13283282	386239	-	21953.5	3966.72	3656.08	3658.91	ENSG00000144711.16	protein_coding	OTTHUMG00000155398.9	HGNC:29112	1 | 2	---	0.256444	0.393973	0.963874	-0.0530839	-1.03748	3590.88	3725.47	-1.10555	1.02711
ENSG00000144712.12	CAND2	3	12796472	12871917	75445	+	966.703	219.333	152.948	161.117	ENSG00000144712.12	protein_coding	OTTHUMG00000155397.6	HGNC:30689	1 | 2 | 3	---	2.26542e-08	1.36163e-07	1.88649	0.915704	1.88649	210.437	111.549	1.51014	2.35663
ENSG00000144713.13	RPL32	3	12834485	12841583	7098	-	368967	68045.6	61330.8	61494.5	ENSG00000144713.13	protein_coding	OTTHUMG00000129804.5	HGNC:10336	2 | 3	---	3.99527e-10	2.93197e-09	0.872013	-0.197578	-1.14677	57290	65698.5	-1.19706	-1.0986
ENSG00000144724.20	PTPRG	3	61561569	62297610	736041	+	6509.7	1399.35	1041.12	1084.95	ENSG00000144724.20	protein_coding	OTTHUMG00000158660.2	HGNC:9671	2	---	1.58164e-37	6.81015e-36	0.561093	-0.833688	-1.78224	779.897	1389.96	-1.94702	-1.6314
ENSG00000144730.19	IL17RD	3	57089982	57170307	80325	-	304.304	67.6203	49.7198	50.7173	ENSG00000144730.19	protein_coding	OTTHUMG00000150171.5	HGNC:17616	2	---	0.35611	0.503679	1.20947	0.274373	1.20947	55.6922	46.0468	-1.23832	1.81143
ENSG00000144736.14	SHQ1	3	72749277	72861915	112638	-	18659.4	3316.95	3106.41	3109.9	ENSG00000144736.14	protein_coding	OTTHUMG00000158814.3	HGNC:25543	1 | 2	---	0.00216773	0.00634506	0.913191	-0.131012	-1.09506	2968.91	3251.13	-1.16051	-1.03331
ENSG00000144741.18	SLC25A26	3	66133610	66388117	254507	+	6054.51	1102.1	1006.24	1009.08	ENSG00000144741.18	protein_coding	OTTHUMG00000149917.6	HGNC:20661	1 | 2	---	0.0118082	0.029227	0.883162	-0.17925	-1.13229	946.466	1071.68	-1.24728	-1.02791
ENSG00000144744.17	UBA3	3	69054730	69080409	25679	-	16912.2	3075.7	2816	2818.69	ENSG00000144744.17	protein_coding	OTTHUMG00000154325.4	HGNC:12470	2 | 3	---	0.477833	0.622581	0.974507	-0.0372554	-1.02616	2783.21	2856.02	-1.102	1.04653
ENSG00000144746.7	ARL6IP5	3	69084937	69106093	21156	+	51261.2	9323.02	8514.24	8543.53	ENSG00000144746.7	protein_coding	OTTHUMG00000158773.2	HGNC:16937	2	---	2.73438e-07	1.464e-06	1.15947	0.213463	1.15947	9174.76	7912.91	1.09588	1.22675
ENSG00000144747.17	TMF1	3	69019827	69052340	32513	-	17382	3127.33	2890.94	2897	ENSG00000144747.17	protein_coding	OTTHUMG00000158771.3	HGNC:11870	2	---	2.11129e-05	8.72212e-05	1.13621	0.184224	1.13621	3082.28	2712.79	1.07127	1.20508
ENSG00000144749.14	LRIG1	3	66378797	66501264	122467	-	38357.9	6956.93	6373.51	6392.99	ENSG00000144749.14	protein_coding	OTTHUMG00000158727.1	HGNC:17360	2	---	3.12909e-11	2.54167e-10	0.856254	-0.22389	-1.16788	5898.36	6888.56	-1.22261	-1.11559
ENSG00000144785.8	RP11-977G19.10	12	56285916	56316060	30144	-	3396.39	867.312	539.731	566.065	ENSG00000144785.8	protein_coding	OTTHUMG00000170347.2	---	2	---	0.237535	0.37102	0.728086	-0.45782	-1.37346	476.904	655.011	-2.32544	1.23274
ENSG00000144791.10	LIMD1	3	45555394	45686342	130948	+	26965	4675.52	4492.2	4494.17	ENSG00000144791.10	protein_coding	OTTHUMG00000133453.3	HGNC:6612	1 | 2	---	0.581876	0.714102	1.01628	0.0232915	1.01628	4530.05	4457.51	-1.04219	1.07639
ENSG00000144792.9	ZNF660	3	44578223	44599695	21472	+	44.446	14.6159	6.07087	7.40767	ENSG00000144792.9	protein_coding	OTTHUMG00000133097.6	HGNC:26720	2	---	0.679556	0.78883	0.792323	-0.33584	-1.26211	6.55047	8.26743	-3.8089	2.39113
ENSG00000144802.11	NFKBIZ	3	101827991	101861023	33032	+	9255.3	1918.25	1510.02	1542.55	ENSG00000144802.11	protein_coding	OTTHUMG00000159194.18	HGNC:29805	1 | 2	---	7.37269e-24	1.5855e-22	1.50542	0.590169	1.50542	1853.63	1231.3	1.39025	1.63013
ENSG00000144810.16	COL8A1	3	99638475	99799227	160752	+	34120.6	6084.91	5680.24	5686.76	ENSG00000144810.16	protein_coding	OTTHUMG00000148669.5	HGNC:2215	2 | 3	---	0.00269675	0.00773419	0.921874	-0.117359	-1.08475	5455.71	5918.06	-1.14395	-1.02861
ENSG00000144815.16	NXPE3	3	101779202	101828232	49030	+	21407.1	4027.87	3548.06	3567.86	ENSG00000144815.16	protein_coding	OTTHUMG00000159179.16	HGNC:28238	2 | 3	---	7.95072e-12	6.8498e-11	1.2282	0.296544	1.2282	3934.39	3203.38	1.15795	1.30271
ENSG00000144821.10	MYH15	3	108380368	108529323	148955	-	31.3119	9.91182	3.60369	5.21865	ENSG00000144821.10	protein_coding	OTTHUMG00000159226.3	HGNC:31073	2	---	0.520641	?	0.644316	-0.63416	-1.55203	4.06943	6.31589	-5.9345	2.46366
ENSG00000144824.21	PHLDB2	3	111732497	111976518	244021	+	46122.3	8127.41	7680.23	7687.05	ENSG00000144824.21	protein_coding	OTTHUMG00000159282.4	HGNC:29573	1 | 2 | 3	---	0.00160251	0.00479964	0.927238	-0.108989	-1.07847	7398.15	7978.7	-1.13028	-1.02904
ENSG00000144827.9	ABHD10	3	111979010	111993369	14359	+	13183.4	2337.63	2195.15	2197.23	ENSG00000144827.9	protein_coding	OTTHUMG00000159280.2	HGNC:25656	2	---	0.0348877	0.0759831	0.929415	-0.105605	-1.07595	2117.73	2278.56	-1.15166	-1.00521
ENSG00000144840.10	RABL3	3	120684938	120742994	58056	-	9702.77	1710.9	1614.2	1617.13	ENSG00000144840.10	protein_coding	OTTHUMG00000159668.2	HGNC:18072	2	---	0.186215	0.307154	1.06086	0.0852308	1.06086	1665.33	1569.79	-1.02893	1.15798
ENSG00000144843.11	ADPRH	3	119579268	119589946	10678	+	232.746	53.1642	37.8706	38.7909	ENSG00000144843.11	protein_coding	OTTHUMG00000159420.2	HGNC:269	2	---	0.262135	0.400507	1.2962	0.374286	1.2962	43.7538	33.7555	-1.21412	2.03988
ENSG00000144848.11	ATG3	3	112532510	112562047	29537	-	29496.4	5565.85	4904.48	4916.07	ENSG00000144848.11	protein_coding	OTTHUMG00000159260.22	HGNC:20962	2	---	0.000106775	0.000394018	0.887965	-0.171426	-1.12617	4624.77	5208.29	-1.19593	-1.06048
ENSG00000144857.15	BOC	3	113211003	113287460	76457	+	2321.24	435.345	384.131	386.874	ENSG00000144857.15	protein_coding	OTTHUMG00000159305.22	HGNC:17173	1 | 2 | 3	---	0.0216812	0.0500783	0.834817	-0.260468	-1.19787	352.513	422.264	-1.39748	-1.02677
ENSG00000144867.13	SRPRB	3	133784023	133825773	41750	+	68521.8	12533.8	11397.1	11420.3	ENSG00000144867.13	protein_coding	OTTHUMG00000159753.4	HGNC:24085	2	---	1.90667e-07	1.03508e-06	0.886408	-0.173957	-1.12815	10732.7	12108	-1.18052	-1.0781
ENSG00000144891.19	AGTR1	3	148697784	148743009	45225	+	483.904	109.583	78.9891	80.6507	ENSG00000144891.19	protein_coding	OTTHUMG00000159503.1	HGNC:336	2	---	0.0315204	0.0695522	1.41075	0.496458	1.41075	94.2328	66.7965	1.03095	1.93045
ENSG00000144893.12	MED12L	3	151085697	151437073	351376	+	1095.41	223.624	178.842	182.569	ENSG00000144893.12	protein_coding	OTTHUMG00000159844.4	HGNC:16050	1 | 2	---	0.00355147	0.00992229	1.39243	0.477601	1.39243	212.804	152.83	1.1146	1.7395
ENSG00000144895.12	EIF2A	3	150546678	150586017	39339	+	48037.4	8987.8	7986.04	8006.24	ENSG00000144895.12	protein_coding	OTTHUMG00000159775.4	HGNC:3254	1 | 2	---	9.195e-07	4.63009e-06	0.877859	-0.187938	-1.13913	7486.2	8527.79	-1.19996	-1.08139
ENSG00000144909.8	OSBPL11	3	125528858	125595498	66640	-	15273.8	2824.53	2539.9	2545.64	ENSG00000144909.8	protein_coding	OTTHUMG00000159571.2	HGNC:16397	2	---	0.000961656	0.00300124	0.890306	-0.167628	-1.12321	2399.09	2694.68	-1.20342	-1.04835
ENSG00000144935.16	TRPC1	3	142724034	142807889	83855	+	3346.62	607.931	556.3	557.769	ENSG00000144935.16	protein_coding	OTTHUMG00000159301.3	HGNC:12333	2	---	0.190097	0.312056	1.08915	0.123198	1.08915	581.449	533.858	-1.04325	1.23755
ENSG00000144959.11	NCEH1	3	172630249	172711219	80970	-	30818	6384.46	5030.66	5136.33	ENSG00000144959.11	protein_coding	OTTHUMG00000156872.8	HGNC:29260	1 | 2 | 3	---	3.44956e-53	2.44128e-51	0.665126	-0.5883	-1.50347	4103.5	6169.51	-1.58377	-1.42725
ENSG00000145002.12	FAM86B2	8	12425614	12436344	10730	-	481.255	105.346	78.3452	80.2092	ENSG00000145002.12	protein_coding	OTTHUMG00000165462.2	HGNC:32222	2 | 3	---	0.0244911	0.0557221	0.69415	-0.526681	-1.44061	65.7439	94.7114	-1.98014	-1.04809
ENSG00000145012.14	LPP	3	188153284	188890672	737388	+	64199.8	11637.1	10682.3	10700	ENSG00000145012.14	protein_coding	OTTHUMG00000156387.5	HGNC:6679	1 | 2 | 3	---	1.48807e-06	7.27659e-06	1.11517	0.157267	1.11517	11284.5	10119	1.06675	1.16579
ENSG00000145014.18	TMEM44	3	194587673	194633690	46017	-	6855.17	1218.06	1140.57	1142.53	ENSG00000145014.18	protein_coding	OTTHUMG00000156023.3	HGNC:25120	1 | 2	---	0.0452207	0.0951134	1.09701	0.133581	1.09701	1195.42	1089.71	1.00197	1.20107
ENSG00000145016.16	RUBCN	3	197668867	197749728	80861	-	12866	2349.23	2141.61	2144.33	ENSG00000145016.16	protein_coding	OTTHUMG00000155452.6	HGNC:28991	1 | 2	---	0.0702846	0.138702	1.07049	0.0982653	1.07049	2216.68	2070.72	-1.00566	1.15242
ENSG00000145020.16	AMT	3	49416778	49422686	5908	-	155.92	40.5423	24.4604	25.9867	ENSG00000145020.16	protein_coding	OTTHUMG00000156847.13	HGNC:473	1 | 2	---	0.624681	0.747254	1.16129	0.215734	1.16129	28.0548	24.1582	-1.5676	2.11408
ENSG00000145022.4	TCTA	3	49412206	49416476	4270	+	13499.4	2704.2	2217.15	2249.91	ENSG00000145022.4	protein_coding	OTTHUMG00000156846.2	HGNC:11692	2	---	8.96883e-23	1.80695e-21	1.40471	0.490273	1.40471	2628.03	1870.87	1.31264	1.50324
ENSG00000145029.14	NICN1	3	49422333	49429327	6994	-	1973.07	422.004	319.959	328.844	ENSG00000145029.14	protein_coding	OTTHUMG00000156848.4	HGNC:18317	2 | 3	---	7.20825e-09	4.56812e-08	1.58719	0.666473	1.58719	403.464	254.2	1.35729	1.85603
ENSG00000145040.4	UCN2	3	48561718	48563782	2064	-	7005.9	1451.94	1148.68	1167.65	ENSG00000145040.4	protein_coding	OTTHUMG00000133533.2	HGNC:18414	2	---	8.09919e-13	7.66293e-12	1.41874	0.504609	1.41874	1370.24	965.819	1.28921	1.56128
ENSG00000145041.16	DCAF1	3	51395867	51500016	104149	-	39338.6	6810.82	6554.68	6556.44	ENSG00000145041.16	protein_coding	OTTHUMG00000156895.4	HGNC:30911	2 | 3	---	0.165734	0.280041	0.966961	-0.04847	-1.03417	6447.38	6667.68	-1.08449	1.01401
ENSG00000145050.19	MANF	3	51385291	51389398	4107	+	54862.5	9956.84	9132.25	9143.75	ENSG00000145050.19	protein_coding	OTTHUMG00000156897.8	HGNC:15461	2	---	0.0180786	0.0426272	0.934525	-0.0976948	-1.07006	8834.02	9452.95	-1.13186	-1.01164
ENSG00000145087.13	STXBP5L	3	120908072	121424762	516690	+	1672.71	377.252	268.378	278.785	ENSG00000145087.13	protein_coding	OTTHUMG00000159426.4	HGNC:30757	2	---	1.82837e-10	1.3835e-09	1.73271	0.793029	1.73271	353.739	204.154	1.46332	2.05169
ENSG00000145088.9	EAF2	3	121835183	121886527	51344	+	488.401	97.7441	80.4507	81.4002	ENSG00000145088.9	protein_coding	OTTHUMG00000159424.2	HGNC:23115	1 | 2	---	0.924628	0.956068	0.984477	-0.0225702	-1.01577	80.7696	82.0432	-1.40461	1.36134
ENSG00000145107.16	TM4SF19	3	196319342	196338504	19162	-	83.2417	16.9051	13.4519	13.8736	ENSG00000145107.16	protein_coding	OTTHUMG00000155675.2	HGNC:25167	1 | 2	---	0.528827	0.668791	0.789385	-0.341199	-1.26681	12.2977	15.5789	-2.64458	1.64791
ENSG00000145147.20	SLIT2	4	20251905	20620562	368657	+	5150.11	1216.18	802.756	858.351	ENSG00000145147.20	protein_coding	OTTHUMG00000128551.5	HGNC:11086	2 | 3	---	2.0982e-43	1.06619e-41	0.478461	-1.06353	-2.09004	555.471	1160.95	-2.32037	-1.88257
ENSG00000145191.15	EIF2B5	3	184135038	184146128	11090	+	38795.6	6976.91	6450.93	6465.94	ENSG00000145191.15	protein_coding	OTTHUMG00000156840.21	HGNC:3261	1 | 2	---	4.71608e-08	2.73656e-07	0.875908	-0.191149	-1.14167	6039.28	6894.88	-1.19726	-1.08866
ENSG00000145198.14	VWA5B2	3	184230429	184242330	11901	+	80.0995	17.7948	12.5807	13.3499	ENSG00000145198.14	protein_coding	OTTHUMG00000156820.2	HGNC:25144	2	---	0.361063	0.50913	1.42777	0.513763	1.42777	15.7398	11.024	-1.50394	3.06582
ENSG00000145214.14	DGKQ	4	958887	986896	28009	-	4807.81	885.347	798.417	801.302	ENSG00000145214.14	protein_coding	OTTHUMG00000088629.5	HGNC:2856	1 | 2	---	0.0391312	0.0840493	1.12639	0.171707	1.12639	848.853	753.605	1.00595	1.26125
ENSG00000145216.16	FIP1L1	4	53377641	53460863	83222	+	22596.3	4370.22	3734.01	3766.06	ENSG00000145216.16	protein_coding	OTTHUMG00000128701.4	HGNC:19124	1 | 2	---	3.3774e-18	4.99096e-17	0.773059	-0.37135	-1.29356	3284.32	4248.47	-1.3708	-1.22068
ENSG00000145217.14	SLC26A1	4	979073	993441	14368	-	457.694	111.218	71.4066	76.2823	ENSG00000145217.14	protein_coding	OTTHUMG00000160003.2	HGNC:10993	1 | 2 | 3	---	9.95988e-05	0.000369429	1.94738	0.961533	1.94738	100.887	51.8063	1.39211	2.72412
ENSG00000145220.14	LYAR	4	4267701	4290155	22454	-	30889.1	6526.45	5010.26	5148.18	ENSG00000145220.14	protein_coding	OTTHUMG00000125477.20	HGNC:26021	2 | 3	---	4.42243e-69	4.70325e-67	0.627025	-0.673405	-1.59483	3968.35	6328.85	-1.68002	-1.51396
ENSG00000145241.11	CENPC	4	67468762	67545504	76742	-	5123.45	929.264	852.635	853.908	ENSG00000145241.11	protein_coding	OTTHUMG00000160735.5	HGNC:1854	2	---	0.0912279	0.172109	1.09032	0.124756	1.09032	890.676	816.892	-1.01397	1.20542
ENSG00000145242.14	EPHA5	4	65319563	65670496	350933	-	23113.1	4529.92	3819.22	3852.19	ENSG00000145242.14	protein_coding	OTTHUMG00000129273.4	HGNC:3389	2 | 3	---	2.6852e-18	3.99536e-17	1.29492	0.372866	1.29492	4348.57	3358.17	1.22189	1.37232
ENSG00000145244.12	CORIN	4	47593999	47838107	244108	-	57.5264	17.3564	8.68117	9.58773	ENSG00000145244.12	protein_coding	OTTHUMG00000099441.4	HGNC:19012	2 | 3	---	0.0875696	0.166376	0.455522	-1.13441	-2.19528	6.02473	13.226	-5.41098	1.12278
ENSG00000145246.14	ATP10D	4	47485275	47593487	108212	+	10658.7	2022.4	1768.47	1776.45	ENSG00000145246.14	protein_coding	OTTHUMG00000160784.4	HGNC:13549	2	---	3.82884e-05	0.000151211	1.18429	0.24402	1.18429	1926.39	1626.63	1.09268	1.28358
ENSG00000145247.12	OCIAD2	4	48885019	48906938	21919	-	10160.4	1781.32	1691.45	1693.4	ENSG00000145247.12	protein_coding	OTTHUMG00000128626.35	HGNC:28685	2 | 3	---	0.669278	0.781138	0.981931	-0.0263065	-1.0184	1678.18	1709.06	-1.10728	1.06762
ENSG00000145248.7	SLC10A4	4	48483343	48489527	6184	+	920.198	192.289	150.921	153.366	ENSG00000145248.7	protein_coding	OTTHUMG00000102092.6	HGNC:22980	2	---	0.0484882	0.100977	0.78061	-0.357327	-1.28105	134.217	171.939	-1.63839	-1.00165
ENSG00000145284.12	SCD5	4	82629539	82798797	169258	-	6917.4	1298.73	1146.54	1152.9	ENSG00000145284.12	protein_coding	OTTHUMG00000130293.2	HGNC:21088	2	---	4.55367e-06	2.07939e-05	1.22678	0.294873	1.22678	1270.24	1035.43	1.12413	1.33879
ENSG00000145287.11	PLAC8	4	83090048	83137076	47028	-	2503.72	558.766	405.962	417.287	ENSG00000145287.11	protein_coding	OTTHUMG00000130294.2	HGNC:19254	1 | 2	---	5.85049e-10	4.18765e-09	1.57747	0.657617	1.57747	510.487	323.61	1.36562	1.82219
ENSG00000145293.16	ENOPH1	4	82430590	82461178	30588	+	35937.9	6883.2	5959.32	5989.64	ENSG00000145293.16	protein_coding	OTTHUMG00000130295.5	HGNC:24599	2 | 3	---	3.30904e-11	2.68112e-10	0.826048	-0.275703	-1.21058	5419.58	6560.86	-1.28091	-1.14412
ENSG00000145331.14	TRMT10A	4	99546709	99564040	17331	-	6185.33	1108.98	1029.82	1030.89	ENSG00000145331.14	protein_coding	OTTHUMG00000131025.5	HGNC:28403	2	---	0.134256	0.236525	0.932069	-0.101491	-1.07288	995.224	1067.76	-1.17635	1.02196
ENSG00000145332.14	KLHL8	4	87160103	87240315	80212	-	11249.2	2135.74	1867.52	1874.86	ENSG00000145332.14	protein_coding	OTTHUMG00000130593.3	HGNC:18644	1 | 2	---	2.31663e-05	9.47788e-05	0.849	-0.236163	-1.17786	1722.55	2028.91	-1.27062	-1.09186
ENSG00000145335.17	SNCA	4	89700345	89838316	137971	-	30352.4	5345.63	5050.34	5058.73	ENSG00000145335.17	protein_coding	OTTHUMG00000130948.7	HGNC:11138	2 | 3	---	0.00133289	0.00405386	1.09973	0.137145	1.09973	5299.49	4818.92	1.03769	1.16547
ENSG00000145337.5	PYURF	4	88520998	88523777	2779	-	17001.1	3248.85	2816.36	2833.51	ENSG00000145337.5	protein_coding	OTTHUMG00000130949.2	HGNC:44317	2	---	4.84069e-12	4.25325e-11	0.804542	-0.313761	-1.24294	2526.7	3140.54	-1.32202	-1.1686
ENSG00000145348.17	TBCK	4	106041599	106316684	275085	-	3316.6	633.451	549.641	552.766	ENSG00000145348.17	protein_coding	OTTHUMG00000131214.10	HGNC:28261	2	---	0.0060374	0.0160125	0.836228	-0.258033	-1.19585	503.981	602.685	-1.35869	-1.05252
ENSG00000145349.18	CAMK2D	4	113418054	113761928	343874	-	15098.6	2730.61	2508.91	2516.43	ENSG00000145349.18	protein_coding	OTTHUMG00000132910.5	HGNC:1462	1 | 2 | 3	---	5.39117e-06	2.4361e-05	1.16108	0.215468	1.16108	2704.59	2329.37	1.08872	1.23825
ENSG00000145354.12	CISD2	4	102868974	102892808	23834	+	28809.4	5491.01	4783.69	4801.56	ENSG00000145354.12	protein_coding	OTTHUMG00000161014.6	HGNC:24212	1 | 2	---	1.15347e-05	4.95778e-05	0.862367	-0.213626	-1.1596	4446.73	5156.43	-1.23892	-1.08536
ENSG00000145358.6	DDIT4L	4	100185870	100190783	4913	-	454.468	100.484	72.8909	75.7447	ENSG00000145358.6	protein_coding	OTTHUMG00000161019.2	HGNC:30555	2	---	0.00644605	0.0169669	0.629517	-0.667682	-1.58852	58.6805	93.2151	-2.21615	-1.13864
ENSG00000145362.21	ANK2	4	112818032	113384222	566190	+	53.9678	18.4447	6.68637	8.99463	ENSG00000145362.21	protein_coding	OTTHUMG00000132912.13	HGNC:493	1 | 2	---	0.112678	0.204909	2.2822	1.19042	2.2822	12.4727	5.46522	-1.21457	6.326
ENSG00000145365.11	TIFA	4	112274537	112285905	11368	-	6773.2	1220.72	1127.79	1128.87	ENSG00000145365.11	protein_coding	OTTHUMG00000161066.3	HGNC:19075	2	---	0.189454	0.311337	1.06192	0.0866723	1.06192	1163.33	1095.5	-1.0301	1.16161
ENSG00000145375.9	SPATA5	4	122923070	123319434	396364	+	12505.7	2189.64	2082.93	2084.28	ENSG00000145375.9	protein_coding	OTTHUMG00000133074.5	HGNC:18119	1 | 2	---	0.0991918	0.18454	0.943774	-0.0834862	-1.05958	2023.67	2144.23	-1.13503	1.01098
ENSG00000145386.11	CCNA2	4	121816444	121823884	7440	-	114185	20583.4	19016.1	19030.8	ENSG00000145386.11	protein_coding	OTTHUMG00000133072.4	HGNC:1578	2	---	0.0127118	0.0312055	0.943239	-0.0843046	-1.06018	18476	19587.8	-1.11004	-1.01255
ENSG00000145388.15	METTL14	4	118685392	118715434	30042	+	9883.59	1690.9	1646.75	1647.27	ENSG00000145388.15	protein_coding	OTTHUMG00000161167.6	HGNC:29330	1 | 2	---	0.711894	0.81117	1.01432	0.0205195	1.01432	1659.26	1635.83	-1.06318	1.09385
ENSG00000145390.11	USP53	4	119212587	119295518	82931	+	10902.3	1974.34	1813.47	1817.06	ENSG00000145390.11	protein_coding	OTTHUMG00000161331.3	HGNC:29255	2 | 3	---	0.00214059	0.00627128	1.12192	0.165968	1.12192	1921.92	1713.06	1.04247	1.20742
ENSG00000145391.14	SETD7	4	139495941	139606700	110759	-	70729.6	12366	11783.6	11788.3	ENSG00000145391.14	protein_coding	OTTHUMG00000133385.9	HGNC:30412	1 | 2	---	0.495312	0.638775	0.983334	-0.024246	-1.01695	11691	11889.2	-1.06728	1.032
ENSG00000145414.9	NAF1	4	163110073	163166891	56818	-	14031.4	2649.42	2327.27	2338.57	ENSG00000145414.9	protein_coding	OTTHUMG00000161370.3	HGNC:25126	2	---	6.41742e-08	3.66801e-07	0.827677	-0.27286	-1.2082	2117.64	2558.53	-1.29394	-1.12815
ENSG00000145416.13	MARCHF1	4	163524298	164384051	859753	-	2906.06	509.823	484.169	484.343	ENSG00000145416.13	protein_coding	OTTHUMG00000161204.4	HGNC:26077	2 | 3	---	0.654413	0.769279	1.02925	0.0415877	1.02925	491.59	477.621	-1.10229	1.16771
ENSG00000145425.10	RPS3A	4	151099624	151104643	5019	+	205197	38466.7	34099.3	34199.5	ENSG00000145425.10	protein_coding	OTTHUMG00000161445.4	HGNC:10421	1 | 2	---	1.83783e-07	9.99938e-07	0.873421	-0.19525	-1.14492	31888.6	36510	-1.20466	-1.08815
ENSG00000145431.11	PDGFC	4	156760454	156971800	211346	-	12012.9	2291.99	1987.01	2002.15	ENSG00000145431.11	protein_coding	OTTHUMG00000161803.5	HGNC:8801	2	---	1.14915e-09	7.96184e-09	1.26461	0.338687	1.26461	2236.77	1768.75	1.17255	1.36389
ENSG00000145439.12	CBR4	4	168863770	169010276	146506	-	6987.71	1282.9	1159.92	1164.62	ENSG00000145439.12	protein_coding	OTTHUMG00000161025.5	HGNC:25891	2	---	6.00239e-05	0.000229777	0.838786	-0.253626	-1.1922	1062.17	1266.32	-1.29909	-1.0941
ENSG00000145476.16	CYP4V2	4	186191567	186213464	21897	+	1565.91	354.843	253.501	260.985	ENSG00000145476.16	protein_coding	OTTHUMG00000160379.3	HGNC:23198	2	---	7.80824e-06	3.44511e-05	0.646037	-0.630312	-1.5479	204.865	317.11	-1.87469	-1.27808
ENSG00000145491.12	ROPN1L	5	10441524	10472030	30506	+	43.7264	11.9414	6.24211	7.28773	ENSG00000145491.12	protein_coding	OTTHUMG00000090507.3	HGNC:24060	2	---	0.721131	0.818013	1.21655	0.282796	1.21655	8.00012	6.57607	-2.41166	3.56924
ENSG00000145494.12	NDUFS6	5	1801407	1816049	14642	+	93057.5	16718.5	15474.9	15509.6	ENSG00000145494.12	protein_coding	OTTHUMG00000090372.3	HGNC:7713	2	---	0.089616	0.169658	0.91683	-0.125274	-1.09071	14836.3	16182.2	-1.20574	1.01352
ENSG00000145495.16	MARCHF6	5	10353695	10440389	86694	+	186490	32664.6	31069.1	31081.6	ENSG00000145495.16	protein_coding	OTTHUMG00000162027.5	HGNC:30550	2 | 3	---	0.0134296	0.032765	1.04889	0.0688581	1.04889	31824.9	30341.6	1.00994	1.08934
ENSG00000145506.14	NKD2	5	1008802	1038944	30142	+	1810.76	369.929	298.956	301.793	ENSG00000145506.14	protein_coding	OTTHUMG00000090348.4	HGNC:17046	1 | 2	---	0.00497365	0.0134815	0.786463	-0.346549	-1.27152	265.367	337.419	-1.50355	-1.07529
ENSG00000145536.15	ADAMTS16	5	5140330	5320305	179975	+	545.487	124.842	87.6776	90.9144	ENSG00000145536.15	protein_coding	OTTHUMG00000161663.1	HGNC:17108	2	---	0.000878185	0.00276602	1.65219	0.724382	1.65219	113.152	68.4859	1.22913	2.22087
ENSG00000145545.12	SRD5A1	5	6633427	6674387	40960	+	62812	10848.4	10466.8	10468.7	ENSG00000145545.12	protein_coding	OTTHUMG00000090456.4	HGNC:11284	2	---	0.240227	0.374503	0.974897	-0.0366778	-1.02575	10336.1	10602.2	-1.07021	1.01715
ENSG00000145555.15	MYO10	5	16661907	16936289	274382	-	419513	72126.2	69900.5	69918.9	ENSG00000145555.15	protein_coding	OTTHUMG00000161822.5	HGNC:7593	1 | 2 | 3	---	0.0392485	0.0842826	0.96356	-0.053554	-1.03782	68622.9	71218.1	-1.0751	-1.00183
ENSG00000145569.6	OTULINL	5	14581792	14616181	34389	+	25824	5002.3	4274.49	4304	ENSG00000145569.6	protein_coding	OTTHUMG00000131056.5	HGNC:25629	1 | 2	---	1.85769e-12	1.69262e-11	0.799656	-0.322548	-1.25054	3825.06	4783.38	-1.33078	-1.17513
ENSG00000145592.14	RPL37	5	40825262	40835223	9961	-	472017	85745.1	78446.8	78669.4	ENSG00000145592.14	protein_coding	OTTHUMG00000094774.6	HGNC:10347	1 | 2	---	1.49581e-06	7.30895e-06	0.879701	-0.184914	-1.13675	73633.5	83702.9	-1.19767	-1.07893
ENSG00000145604.17	SKP2	5	36151989	36196850	44861	+	88638.3	16989.4	14657.9	14773.1	ENSG00000145604.17	protein_coding	OTTHUMG00000131106.9	HGNC:10901	2	---	8.82723e-34	3.0843e-32	0.779603	-0.359189	-1.2827	12944.6	16604.1	-1.33541	-1.23208
ENSG00000145623.13	OSMR	5	38845858	38945597	99739	+	70731.4	13931	11645.1	11788.6	ENSG00000145623.13	protein_coding	OTTHUMG00000090811.3	HGNC:8507	1 | 2	---	2.73852e-47	1.56756e-45	0.731909	-0.450265	-1.36629	9964.34	13614.2	-1.42537	-1.30966
ENSG00000145632.15	PLK2	5	58453982	58460140	6158	-	65144.9	11465.4	10851.3	10857.5	ENSG00000145632.15	protein_coding	OTTHUMG00000097047.3	HGNC:19699	2 | 3	---	0.510692	0.652985	1.01767	0.0252682	1.01767	10952.2	10762	-1.03528	1.07219
ENSG00000145675.15	PIK3R1	5	68215756	68301822	86066	+	8717.92	1570.39	1450.26	1452.99	ENSG00000145675.15	protein_coding	OTTHUMG00000131251.4	HGNC:8979	1 | 2	---	0.0336199	0.0735428	1.0963	0.132637	1.0963	1520.55	1386.99	1.00715	1.19333
ENSG00000145685.14	LHFPL2	5	78485215	78770022	284807	-	15196.1	2709.43	2531.01	2532.68	ENSG00000145685.14	protein_coding	OTTHUMG00000107579.6	HGNC:6588	1 | 2	---	0.149338	0.257593	0.952376	-0.0703975	-1.05001	2470.94	2594.51	-1.12201	1.01769
ENSG00000145687.16	SSBP2	5	81413021	81751798	338777	-	4397.16	928.889	718.846	732.859	ENSG00000145687.16	protein_coding	OTTHUMG00000119039.3	HGNC:15831	2 | 3	---	2.342e-11	1.92728e-10	1.46673	0.552602	1.46673	872.018	594.532	1.31089	1.64109
ENSG00000145703.16	IQGAP2	5	76403285	76708133	304848	+	10645.9	2207.46	1738.58	1774.32	ENSG00000145703.16	protein_coding	OTTHUMG00000162432.3	HGNC:6111	1 | 2 | 3	---	6.1375e-22	1.18618e-20	1.48555	0.570993	1.48555	2122.1	1428.5	1.37057	1.61017
ENSG00000145715.15	RASA1	5	87267883	87391932	124049	+	21551	4176.82	3558.8	3591.83	ENSG00000145715.15	protein_coding	OTTHUMG00000162605.3	HGNC:9871	2	---	2.27615e-16	2.88214e-15	0.768289	-0.380279	-1.30159	3121.55	4062.99	-1.38615	-1.22219
ENSG00000145723.17	GIN1	5	103086000	103120139	34139	-	2896.08	538.963	481.986	482.68	ENSG00000145723.17	protein_coding	OTTHUMG00000162811.4	HGNC:25959	2	---	0.390357	0.539109	0.944486	-0.0823994	-1.05878	469.123	496.697	-1.20616	1.07595
ENSG00000145725.20	PPIP5K2	5	103120149	103212800	92651	+	32086.3	5676.39	5344.81	5347.71	ENSG00000145725.20	protein_coding	OTTHUMG00000181461.4	HGNC:29035	1 | 2 | 3	---	0.0543415	0.111513	0.950291	-0.0735584	-1.05231	5211.76	5484.38	-1.10841	1.00095
ENSG00000145730.21	PAM	5	102753981	103029731	275750	+	65778	11273.7	10959	10963	ENSG00000145730.21	protein_coding	OTTHUMG00000128729.5	HGNC:8596	1 | 2	---	0.113293	0.205759	1.037	0.0524169	1.037	11162.8	10764.5	-1.00867	1.0847
ENSG00000145734.19	BDP1	5	71455651	71567821	112170	+	41796	7265.52	6964.24	6966	ENSG00000145734.19	protein_coding	OTTHUMG00000162506.23	HGNC:13652	2 | 3	---	0.673288	0.783657	1.01069	0.0153454	1.01069	7004.69	6930.57	-1.03957	1.06192
ENSG00000145736.14	GTF2H2	5	71032670	71067690	35020	-	12671.5	2582.43	2077.79	2111.92	ENSG00000145736.14	protein_coding	OTTHUMG00000164542.4	HGNC:4656	2	---	8.33151e-23	1.68553e-21	0.699735	-0.51512	-1.42911	1739.46	2485.89	-1.53453	-1.33093
ENSG00000145740.19	SLC30A5	5	69093949	69131070	37121	+	36960.4	6678.69	6148.93	6160.07	ENSG00000145740.19	protein_coding	OTTHUMG00000131253.6	HGNC:19089	1 | 2 | 3	---	1.70628e-06	8.26471e-06	0.889707	-0.168598	-1.12397	5800.82	6519.92	-1.17907	-1.07144
ENSG00000145741.16	BTF3	5	73498408	73505636	7228	+	229144	44461.4	37950.7	38190.7	ENSG00000145741.16	protein_coding	OTTHUMG00000102031.6	HGNC:1125	1 | 2	---	2.28097e-21	4.23187e-20	0.804167	-0.314432	-1.24352	34046.2	42337.2	-1.30075	-1.18881
ENSG00000145743.17	FBXL17	5	107859035	108382099	523064	-	13122.7	2320.25	2185	2187.11	ENSG00000145743.17	protein_coding	OTTHUMG00000159785.7	HGNC:13615	2 | 3	---	0.188408	0.310062	0.952224	-0.0706264	-1.05017	2134.18	2241.26	-1.12964	1.02428
ENSG00000145757.16	SPATA9	5	95652181	95698712	46531	-	88.3289	28.7067	13.5693	14.7215	ENSG00000145757.16	protein_coding	OTTHUMG00000121169.5	HGNC:22988	2	---	0.432468	0.580497	0.734257	-0.445642	-1.36192	12.5447	17.0849	-2.94517	1.58784
ENSG00000145777.15	TSLP	5	111070062	111078027	7965	+	162.597	40.9281	25.6973	27.0995	ENSG00000145777.15	protein_coding	OTTHUMG00000128791.4	HGNC:30743	1 | 2	---	0.187686	0.309057	1.45846	0.544443	1.45846	32.2472	22.1105	-1.20207	2.55692
ENSG00000145779.8	TNFAIP8	5	119268692	119399689	130997	+	14951	2728.71	2480.13	2491.83	ENSG00000145779.8	protein_coding	OTTHUMG00000162949.8	HGNC:17260	1 | 2	---	7.7422e-06	3.41752e-05	1.1863	0.246471	1.1863	2704.73	2279.97	1.10073	1.27853
ENSG00000145780.8	FEM1C	5	115520908	115544776	23868	-	10913	1890.86	1817.65	1818.83	ENSG00000145780.8	protein_coding	OTTHUMG00000128895.5	HGNC:16933	2	---	0.182781	0.30249	0.951474	-0.0717641	-1.051	1773.77	1864.23	-1.1308	1.02372
ENSG00000145781.9	COMMD10	5	116085016	116412763	327747	+	7763.79	1492.65	1287.72	1293.96	ENSG00000145781.9	protein_coding	OTTHUMG00000162922.2	HGNC:30201	2 | 3	---	4.8706e-05	0.000189281	0.834027	-0.261834	-1.199	1177.34	1411.63	-1.30874	-1.09847
ENSG00000145782.13	ATG12	5	115828200	115841838	13638	-	28435.5	5180.36	4731.74	4739.25	ENSG00000145782.13	protein_coding	OTTHUMG00000128889.4	HGNC:588	2	---	0.00107961	0.00334045	0.908668	-0.138175	-1.10051	4513.31	4966.96	-1.16556	-1.0391
ENSG00000145817.17	YIPF5	5	144158162	144170715	12553	-	50057.3	9013.38	8336.96	8342.88	ENSG00000145817.17	protein_coding	OTTHUMG00000129679.6	HGNC:24877	2	---	0.0912641	0.172161	0.955773	-0.0652599	-1.04627	8155.27	8532.64	-1.10267	1.00729
ENSG00000145819.18	ARHGAP26	5	142770377	143229012	458635	+	4434.75	810.789	737.75	739.125	ENSG00000145819.18	protein_coding	OTTHUMG00000059705.15	HGNC:17073	1 | 2	---	0.848359	0.907784	1.0114	0.0163511	1.0114	743.22	734.844	-1.11053	1.13599
ENSG00000145833.16	DDX46	5	134758771	134855134	96363	+	92678.4	16761.8	15393.9	15446.4	ENSG00000145833.16	protein_coding	OTTHUMG00000163072.2	HGNC:18681	2 | 3	---	5.67462e-15	6.52715e-14	0.850534	-0.233559	-1.17573	14200.1	16695.5	-1.22447	-1.12893
ENSG00000145860.12	RNF145	5	159157409	159210054	52645	-	91854.3	16943	15237.4	15309.1	ENSG00000145860.12	protein_coding	OTTHUMG00000130306.5	HGNC:20853	1 | 2 | 3	---	3.49117e-24	7.70353e-23	0.824114	-0.279084	-1.21342	13833.6	16786	-1.25962	-1.16892
ENSG00000145861.9	C1QTNF2	5	160347754	160370642	22888	-	183.107	47.7658	27.5461	30.5179	ENSG00000145861.9	protein_coding	OTTHUMG00000130323.4	HGNC:14325	2 | 3	---	0.000449454	0.00148915	2.47351	1.30656	2.47351	43.4073	17.5489	1.49157	4.10188
ENSG00000145868.17	FBXO38	5	148383935	148442837	58902	+	20723.9	3706.94	3451.99	3453.99	ENSG00000145868.17	protein_coding	OTTHUMG00000129929.5	HGNC:28844	2 | 3	---	0.371226	0.519359	0.971895	-0.0411279	-1.02892	3405.24	3503.71	-1.09526	1.03456
ENSG00000145879.11	SPINK7	5	148312419	148315923	3504	+	29.8132	10.3044	4.37785	4.96886	ENSG00000145879.11	protein_coding	OTTHUMG00000163522.6	HGNC:24643	2	---	0.551066	?	0.682083	-0.551982	-1.4661	4.02604	5.90257	-5.15763	2.39952
ENSG00000145882.11	PCYOX1L	5	149358037	149369654	11617	+	1201.8	250.017	198.457	200.3	ENSG00000145882.11	protein_coding	OTTHUMG00000130052.5	HGNC:28477	2	---	0.02835	0.0634776	1.25453	0.327152	1.25453	223.139	177.866	1.02433	1.53647
ENSG00000145901.16	TNIP1	5	151029945	151093578	63633	-	35188.5	6315.98	5859.74	5864.75	ENSG00000145901.16	protein_coding	OTTHUMG00000163722.7	HGNC:16903	1 | 2 | 3	---	0.0125228	0.0308076	1.06888	0.0960944	1.06888	6059.18	5668.74	1.01443	1.12624
ENSG00000145907.16	G3BP1	5	151771045	151812912	41867	+	191334	36412.4	31705.8	31889	ENSG00000145907.16	protein_coding	OTTHUMG00000130123.4	HGNC:30292	2	---	1.66754e-26	4.1554e-25	0.808911	-0.305947	-1.23623	28521.4	35259	-1.2854	-1.18894
ENSG00000145908.13	ZNF300	5	150894392	150904984	10592	-	20511.2	3671.97	3415.6	3418.53	ENSG00000145908.13	protein_coding	OTTHUMG00000130076.2	HGNC:13091	2 | 3	---	0.0958295	0.17921	1.05499	0.0772251	1.05499	3511.2	3328.19	-1.00951	1.12358
ENSG00000145911.6	N4BP3	5	178113532	178126082	12550	+	10453.3	1840.62	1740.85	1742.21	ENSG00000145911.6	protein_coding	OTTHUMG00000163456.3	HGNC:29852	2	---	0.510519	0.652936	0.973934	-0.0381043	-1.02676	1718.69	1764.69	-1.1108	1.05365
ENSG00000145912.9	NHP2	5	178149463	178153895	4432	-	83070.6	14342.7	13836.4	13845.1	ENSG00000145912.9	protein_coding	OTTHUMG00000130886.5	HGNC:14377	2	---	0.781057	0.862038	0.992554	-0.0107832	-1.0075	13791.8	13895.3	-1.06203	1.04627
ENSG00000145916.19	RMND5B	5	178130996	178150569	19573	+	27815.3	4933.97	4629.15	4635.89	ENSG00000145916.19	protein_coding	OTTHUMG00000130897.4	HGNC:26181	2 | 3	---	0.000168631	0.000602404	1.10641	0.145885	1.10641	4870.24	4401.84	1.04963	1.16626
ENSG00000145919.11	BOD1	5	173607145	173616660	9515	-	51404.2	10234.8	8484.08	8567.37	ENSG00000145919.11	protein_coding	OTTHUMG00000130540.5	HGNC:25114	1 | 2	---	6.11309e-27	1.55115e-25	0.759368	-0.397129	-1.31689	7396.43	9740.24	-1.38466	-1.25243
ENSG00000145934.16	TENM2	5	167284799	168264158	979359	+	2667.1	615.528	428.256	444.516	ENSG00000145934.16	protein_coding	OTTHUMG00000162928.4	HGNC:29943	1 | 2	---	4.76758e-11	3.80898e-10	1.67324	0.742645	1.67324	556.284	332.459	1.43534	1.95057
ENSG00000145936.9	KCNMB1	5	170374671	170389635	14964	-	60.5898	19.5406	8.59131	10.0983	ENSG00000145936.9	protein_coding	OTTHUMG00000130439.4	HGNC:6285	2	---	0.0753275	0.146852	2.29693	1.19971	2.29693	14.1039	6.14032	-1.08857	5.74317
ENSG00000145945.7	FAM50B	6	3849373	3851321	1948	+	17735.6	3289.39	2951.3	2955.93	ENSG00000145945.7	protein_coding	OTTHUMG00000014147.3	HGNC:18789	2	---	0.0134167	0.0327406	1.08873	0.122641	1.08873	3080.38	2829.34	1.01778	1.16462
ENSG00000145949.11	MYLK4	6	2663629	2750923	87294	-	166.581	37.4533	27.1232	27.7635	ENSG00000145949.11	protein_coding	OTTHUMG00000014121.5	HGNC:27972	2	---	0.301823	0.445715	0.757887	-0.399945	-1.31946	24.0291	31.7054	-2.23323	1.28275
ENSG00000145979.18	TBC1D7	6	13266542	13328584	62042	-	4760.47	894.313	791.986	793.412	ENSG00000145979.18	protein_coding	OTTHUMG00000014272.6	HGNC:21066	2 | 3	---	0.339487	0.486818	0.947399	-0.0779555	-1.05552	772.035	814.9	-1.17929	1.05849
ENSG00000145982.13	FARS2	6	5261044	5829193	568149	+	8075.03	1418.92	1344.84	1345.84	ENSG00000145982.13	protein_coding	OTTHUMG00000014178.6	HGNC:21062	2	---	0.362176	0.510168	0.961622	-0.0564584	-1.03991	1319.68	1372.35	-1.13123	1.04607
ENSG00000145990.11	GFOD1	6	13357830	13487663	129833	-	12702.4	2240.38	2115.59	2117.07	ENSG00000145990.11	protein_coding	OTTHUMG00000014276.3	HGNC:21096	2 | 3	---	0.18706	0.308235	1.0488	0.0687355	1.0488	2168.24	2067.36	-1.0234	1.12572
ENSG00000145996.11	CDKAL1	6	20534457	21232405	697948	+	8475	1493.11	1411.34	1412.5	ENSG00000145996.11	protein_coding	OTTHUMG00000014340.2	HGNC:21050	2 | 3	---	0.437913	0.585386	0.967188	-0.0481319	-1.03393	1388.76	1435.87	-1.12486	1.05225
ENSG00000146001.5	PCDHB18P	5	141234333	141237530	3197	+	268.022	56.4192	44.1501	44.6704	ENSG00000146001.5	transcribed_unprocessed_pseudogene	OTTHUMG00000167484.3	HGNC:14548	2	--- | PGO:0000005 | PGO:0000019	0.51024	0.652708	1.14962	0.201153	1.14962	47.8083	41.5863	-1.31731	1.74098
ENSG00000146006.8	LRRTM2	5	138868921	138875369	6448	-	44.019	11.8754	5.63546	7.3365	ENSG00000146006.8	protein_coding	OTTHUMG00000163535.4	HGNC:19409	1 | 2	---	0.260524	0.398735	0.531234	-0.91258	-1.88241	5.14685	9.68848	-5.66573	1.59892
ENSG00000146007.11	ZMAT2	5	140698680	140706687	8007	+	44040.3	7752.06	7335.08	7340.04	ENSG00000146007.11	protein_coding	OTTHUMG00000129503.9	HGNC:26433	1 | 2	---	0.0217649	0.0502538	0.943816	-0.0834228	-1.05953	7128.47	7552.82	-1.11318	-1.00847
ENSG00000146021.15	KLHL3	5	137617500	137736090	118590	-	516.608	100.959	85.5466	86.1013	ENSG00000146021.15	protein_coding	OTTHUMG00000129155.14	HGNC:6354	1 | 2	---	0.4215	0.569709	1.1306	0.177084	1.1306	91.4607	80.896	-1.19309	1.52507
ENSG00000146054.18	TRIM7	5	181193924	181205294	11370	-	25900.4	4417.25	4315.5	4316.73	ENSG00000146054.18	protein_coding	OTTHUMG00000130963.8	HGNC:16278	2 | 3	---	0.313542	0.458947	1.02817	0.0400729	1.02817	4376.64	4256.75	-1.02659	1.08523
ENSG00000146063.20	TRIM41	5	181222499	181235809	13310	+	35568.6	6525.93	5920.51	5928.1	ENSG00000146063.20	protein_coding	OTTHUMG00000130965.10	HGNC:19013	1 | 2	---	0.158049	0.269122	0.954856	-0.0666449	-1.04728	5791.76	6065.58	-1.11665	1.0181
ENSG00000146066.3	HIGD2A	5	176388751	176389762	1011	+	30691	5561.96	5106.44	5115.17	ENSG00000146066.3	protein_coding	OTTHUMG00000130657.2	HGNC:28311	2	---	0.00145399	0.00439062	1.10003	0.137543	1.10003	5357.46	4870.29	1.03733	1.16652
ENSG00000146067.16	FAM193B	5	177519789	177554564	34775	-	18825.1	3598.11	3125.57	3137.52	ENSG00000146067.16	protein_coding	OTTHUMG00000163396.6	HGNC:25524	1 | 2	---	0.0022307	0.00651078	1.13449	0.182038	1.13449	3335.8	2940.36	1.04634	1.23005
ENSG00000146072.6	TNFRSF21	6	47231532	47309906	78374	-	37748.5	7549.12	6193.15	6291.41	ENSG00000146072.6	protein_coding	OTTHUMG00000014796.1	HGNC:13469	2	---	3.15687e-44	1.66501e-42	0.701924	-0.510613	-1.42466	5189.18	7392.79	-1.49726	-1.35558
ENSG00000146083.12	RNF44	5	176526712	176538026	11314	-	27133.4	4845.9	4519.6	4522.23	ENSG00000146083.12	protein_coding	OTTHUMG00000130664.4	HGNC:19180	2	---	0.330273	0.477015	0.971329	-0.041968	-1.02952	4456.25	4587.78	-1.09161	1.02991
ENSG00000146085.8	MMUT	6	49430360	49463254	32894	-	10110.9	1820.6	1681.88	1685.15	ENSG00000146085.8	protein_coding	OTTHUMG00000014814.2	HGNC:7526	2	---	0.00607322	0.0160922	1.11398	0.155724	1.11398	1776.32	1594.57	1.03132	1.20327
ENSG00000146090.16	RASGEF1C	5	180100795	180209212	108417	-	46.7092	17.8413	5.39435	7.78486	ENSG00000146090.16	protein_coding	OTTHUMG00000130914.8	HGNC:27400	2 | 3	---	0.0235081	0.0537684	0.272301	-1.87672	-3.6724	3.33002	12.2292	-11.3188	-1.19152
ENSG00000146094.16	DOK3	5	177501904	177511275	9371	-	7490.16	1558.13	1237.18	1248.36	ENSG00000146094.16	protein_coding	OTTHUMG00000130850.7	HGNC:24583	1 | 2	---	0.00268346	0.00769948	0.831339	-0.266491	-1.20288	1133.19	1363.1	-1.35706	-1.06621
ENSG00000146109.5	ABT1	6	26596953	26600740	3787	+	20014.8	3766.34	3315.34	3335.8	ENSG00000146109.5	protein_coding	OTTHUMG00000016319.3	HGNC:17369	2	---	5.45963e-11	4.33341e-10	0.808839	-0.306075	-1.23634	2983.56	3688.69	-1.31726	-1.16039
ENSG00000146112.12	PPP1R18	6	30676389	30687896	11507	-	45036.3	7867.08	7500.14	7506.05	ENSG00000146112.12	protein_coding	OTTHUMG00000031237.4	HGNC:29413	2 | 3	---	0.000648407	0.00208894	1.07974	0.110686	1.07974	7793.77	7218.18	1.03317	1.12841
ENSG00000146143.19	PRIM2	6	57314805	57646851	332046	+	15356.7	2744.07	2557.29	2559.44	ENSG00000146143.19	protein_coding	OTTHUMG00000016190.8	HGNC:9370	2	---	0.0822278	0.1579	0.942621	-0.085251	-1.06087	2483.93	2635.13	-1.13398	1.00758
ENSG00000146151.14	HMGCLL1	6	55434373	55579198	144825	-	71.9031	17.7948	10.845	11.9838	ENSG00000146151.14	protein_coding	OTTHUMG00000014902.6	HGNC:21359	2	---	0.164244	0.278006	1.79615	0.844911	1.79615	15.3808	8.56317	-1.27073	4.09958
ENSG00000146166.17	LGSN	6	63275951	63319984	44033	-	657.689	193.963	73.1589	109.615	ENSG00000146166.17	protein_coding	OTTHUMG00000014946.6	HGNC:21016	2 | 3	---	1.75602e-26	4.37029e-25	6.06605	2.60076	6.06605	188.442	31.0651	4.35367	8.45195
ENSG00000146197.9	SCUBE3	6	35213956	35253080	39124	+	359.187	101.43	53.89	59.8646	ENSG00000146197.9	protein_coding	OTTHUMG00000014562.2	HGNC:13655	2	---	1.98702e-06	9.5485e-06	2.47563	1.30779	2.47563	85.453	34.5177	1.70377	3.59716
ENSG00000146205.14	ANO7	2	241188509	241225378	36869	+	1343.84	258.641	222.725	223.974	ENSG00000146205.14	protein_coding	OTTHUMG00000151702.4	HGNC:31677	2 | 3	---	0.323843	0.470381	0.905038	-0.14395	-1.10493	212.538	234.839	-1.34716	1.10345
ENSG00000146215.14	CRIP3	6	43299710	43308827	9117	-	42.5367	8.24354	7.02456	7.08945	ENSG00000146215.14	protein_coding	OTTHUMG00000014727.2	HGNC:17751	2	---	0.687201	0.794198	0.814758	-0.295557	-1.22736	6.37175	7.82043	-3.32699	2.20856
ENSG00000146223.16	RPL7L1	6	42879616	42889926	10310	+	152509	29158.3	25256.1	25418.1	ENSG00000146223.16	protein_coding	OTTHUMG00000014710.5	HGNC:21370	2	---	2.30268e-26	5.69438e-25	0.800176	-0.32161	-1.24972	22597.4	28240.5	-1.30218	-1.19939
ENSG00000146232.17	NFKBIE	6	44258166	44265789	7623	-	2720.52	491.46	452.19	453.42	ENSG00000146232.17	protein_coding	OTTHUMG00000014762.9	HGNC:7799	2 | 3	---	0.148665	0.256545	0.904272	-0.145171	-1.10586	430.694	476.288	-1.26767	1.03658
ENSG00000146233.8	CYP39A1	6	46549580	46652831	103251	-	395.361	91.1386	64.9104	65.8935	ENSG00000146233.8	protein_coding	OTTHUMG00000014785.2	HGNC:17449	2 | 3	---	0.194722	0.317982	1.25912	0.332415	1.25912	73.3834	58.2815	-1.12507	1.78367
ENSG00000146242.9	TPBG	6	82363206	82367421	4215	+	31508.3	6563.23	5135.33	5251.38	ENSG00000146242.9	protein_coding	OTTHUMG00000015103.1	HGNC:12004	2 | 3	---	2.46755e-48	1.46413e-46	0.656556	-0.60701	-1.5231	4162.44	6339.81	-1.6115	-1.43955
ENSG00000146243.14	IRAK1BP1	6	78867551	78946441	78890	+	1723.63	325.695	286.578	287.272	ENSG00000146243.14	protein_coding	OTTHUMG00000015070.3	HGNC:17368	2	---	0.290612	0.433764	0.914155	-0.129489	-1.09391	274.466	300.241	-1.29204	1.07973
ENSG00000146247.14	PHIP	6	78934419	79078255	143836	-	46545.3	8451.52	7740.82	7757.56	ENSG00000146247.14	protein_coding	OTTHUMG00000015071.3	HGNC:15673	2	---	1.93728e-07	1.05111e-06	1.1339	0.181298	1.1339	8245.96	7272.19	1.0815	1.18884
ENSG00000146250.7	PRSS35	6	83512534	83525705	13171	+	12.6294	4.95591	1.64139	2.1049	ENSG00000146250.7	protein_coding	OTTHUMG00000015113.2	HGNC:21387	2	---	0.866919	?	0.849432	-0.23543	-1.17726	1.9482	2.29353	-7.93969	5.72876
ENSG00000146263.12	MMS22L	6	97142161	97283218	141057	-	18806.2	3445.65	3129.5	3134.37	ENSG00000146263.12	protein_coding	OTTHUMG00000015248.4	HGNC:21475	1 | 2	---	0.0219446	0.0506147	0.923624	-0.114622	-1.08269	3010.65	3259.6	-1.15883	-1.01156
ENSG00000146267.12	FAXC	6	99271168	99350063	78895	-	1881.77	329.772	313.526	313.628	ENSG00000146267.12	protein_coding	OTTHUMG00000015261.5	HGNC:20742	2 | 3	---	0.716645	0.814539	0.971821	-0.0412375	-1.029	309.196	318.161	-1.20074	1.13403
ENSG00000146278.11	PNRC1	6	89080751	89085161	4410	+	20606.3	4143.55	3368.62	3434.39	ENSG00000146278.11	protein_coding	OTTHUMG00000015191.3	HGNC:17278	1 | 2	---	3.65715e-43	1.84393e-41	1.48222	0.567755	1.48222	4101.12	2766.89	1.40153	1.56754
ENSG00000146281.6	PM20D2	6	89146055	89165566	19511	+	16044.1	3132.14	2640.72	2674.02	ENSG00000146281.6	protein_coding	OTTHUMG00000015193.2	HGNC:21408	2	---	2.17189e-24	4.84184e-23	0.728978	-0.456054	-1.37178	2255.01	3093.39	-1.45775	-1.29089
ENSG00000146282.18	RARS2	6	87513938	87589988	76050	-	9451.82	1689.97	1573.11	1575.3	ENSG00000146282.18	protein_coding	OTTHUMG00000015178.4	HGNC:21406	2	---	0.0370203	0.0800188	0.919247	-0.121476	-1.08785	1509.33	1641.92	-1.17743	-1.00508
ENSG00000146350.14	TBC1D32	6	121079494	121334746	255252	-	995.857	192.184	165.545	165.976	ENSG00000146350.14	protein_coding	OTTHUMG00000015474.6	HGNC:21485	2	---	0.581816	0.714102	1.06275	0.0878072	1.06275	171.236	161.125	-1.16852	1.31978
ENSG00000146373.17	RNF217	6	124962437	125092634	130197	+	15964.4	2761.8	2659.05	2660.73	ENSG00000146373.17	protein_coding	OTTHUMG00000015504.6	HGNC:21487	2 | 3	---	0.253668	0.39074	1.03937	0.0557087	1.03937	2712.98	2610.22	-1.02807	1.11062
ENSG00000146374.14	RSPO3	6	127118671	127199482	80811	+	27354.5	6476.67	4245.07	4559.08	ENSG00000146374.14	protein_coding	OTTHUMG00000015521.2	HGNC:20866	2	---	1.60849e-139	5.492e-137	0.466628	-1.09966	-2.14304	2901.39	6217.78	-2.27401	-2.01961
ENSG00000146376.11	ARHGAP18	6	129576132	129710178	134046	-	17383.2	3048.33	2894.65	2897.2	ENSG00000146376.11	protein_coding	OTTHUMG00000015547.3	HGNC:21035	2	---	0.902338	0.942383	0.995586	-0.00638222	-1.00443	2890.57	2903.39	-1.07798	1.06848
ENSG00000146386.8	ABRACL	6	139028745	139043303	14558	+	5882.84	1066.54	977.944	980.474	ENSG00000146386.8	protein_coding	OTTHUMG00000015684.2	HGNC:21230	2	---	0.298416	0.442093	1.0591	0.0828334	1.0591	1008.83	952.543	-1.05212	1.18015
ENSG00000146409.12	SLC18B1	6	132769370	132813340	43970	-	9429.67	1786.79	1564.01	1571.61	ENSG00000146409.12	protein_coding	OTTHUMG00000015595.6	HGNC:21573	2	---	2.5743e-05	0.000104508	0.836169	-0.258134	-1.19593	1431.73	1712.25	-1.29986	-1.10031
ENSG00000146410.12	MTFR2	6	136231024	136250336	19312	-	5335.68	935.257	888.621	889.279	ENSG00000146410.12	protein_coding	OTTHUMG00000015643.5	HGNC:21115	2	---	0.813666	0.885064	1.01214	0.017405	1.01214	894.026	883.305	-1.09227	1.11894
ENSG00000146411.6	SLC2A12	6	133987581	134052625	65044	-	752.282	219.763	110.316	125.38	ENSG00000146411.6	protein_coding	OTTHUMG00000015611.2	HGNC:18067	2	---	5.0676e-12	4.4446e-11	2.70541	1.43585	2.70541	183.459	67.8117	2.03955	3.58866
ENSG00000146414.16	SHPRH	6	145864245	145964424	100179	-	13545.4	2408.91	2254.34	2257.57	ENSG00000146414.16	protein_coding	OTTHUMG00000015750.4	HGNC:19336	2 | 3	---	0.00478054	0.0130033	0.907853	-0.139469	-1.1015	2149.33	2367.49	-1.17801	-1.02996
ENSG00000146416.19	AIG1	6	143060496	143341059	280563	+	7530.41	1412.35	1249.99	1255.07	ENSG00000146416.19	protein_coding	OTTHUMG00000015721.9	HGNC:21607	2	---	0.00771296	0.0199322	1.14254	0.19225	1.14254	1338.81	1171.78	1.03586	1.26022
ENSG00000146425.11	DYNLT1	6	158636474	158644744	8270	-	16624.2	2934.17	2769.64	2770.71	ENSG00000146425.11	protein_coding	OTTHUMG00000015918.3	HGNC:11697	2	---	0.595377	0.724779	0.98273	-0.0251332	-1.01757	2746.84	2795.11	-1.08515	1.04799
ENSG00000146426.19	TIAM2	6	154832697	155257724	425027	+	1641.8	301.854	272.341	273.634	ENSG00000146426.19	protein_coding	OTTHUMG00000015880.12	HGNC:11806	1 | 2	---	0.0648171	0.129604	1.17405	0.231498	1.17405	295.633	251.805	-1.00991	1.39206
ENSG00000146433.10	TMEM181	6	158536436	158635430	98994	+	49416.3	9130.01	8210.63	8236.05	ENSG00000146433.10	protein_coding	OTTHUMG00000015913.1	HGNC:20958	2	---	4.20795e-11	3.37434e-10	0.857489	-0.22181	-1.1662	7605.02	8868.94	-1.2207	-1.11413
ENSG00000146457.16	WTAP	6	159725585	159756320	30735	+	37070.7	6913.32	6158.43	6178.45	ENSG00000146457.16	protein_coding	OTTHUMG00000015933.7	HGNC:16846	2 | 3	---	1.32568e-07	7.32132e-07	0.861554	-0.214987	-1.16069	5719.62	6638.73	-1.22676	-1.09818
ENSG00000146463.12	ZMYM4	1	35268709	35422059	153350	+	34249.5	6076.57	5700.9	5708.25	ENSG00000146463.12	protein_coding	OTTHUMG00000004241.6	HGNC:13055	2	---	0.000108492	0.000399822	0.907931	-0.139346	-1.10141	5433.82	5984.84	-1.15661	-1.04884
ENSG00000146476.11	ARMT1	6	151452258	151470102	17844	+	12936.3	2388.81	2151.81	2156.04	ENSG00000146476.11	protein_coding	OTTHUMG00000015838.5	HGNC:17872	2 | 3	---	0.153569	0.263258	0.941291	-0.0872879	-1.06237	2090.91	2221.32	-1.15442	1.02285
ENSG00000146477.6	SLC22A3	6	160348378	160452578	104200	+	14411.7	3174.66	2277.95	2401.94	ENSG00000146477.6	protein_coding	OTTHUMG00000015953.2	HGNC:10967	2	---	6.30722e-91	1.04915e-88	1.92809	0.947175	1.92809	3163.21	1640.59	1.80934	2.05464
ENSG00000146530.14	VWDE	7	12330885	12403942	73057	-	1469.78	309.63	242.963	244.963	ENSG00000146530.14	protein_coding	OTTHUMG00000152315.9	HGNC:21897	2 | 3	---	0.0381739	0.08222	1.22019	0.287102	1.22019	269.641	220.983	1.01091	1.47279
ENSG00000146535.14	GNA12	7	2728105	2844309	116204	-	58897.7	10069.9	9814.56	9816.28	ENSG00000146535.14	protein_coding	OTTHUMG00000023064.6	HGNC:4380	1 | 2	---	0.550567	0.687484	0.986572	-0.019504	-1.01361	9749.18	9881.87	-1.05962	1.03135
ENSG00000146540.15	C7orf50	7	996986	1138261	141275	-	58039.9	10270.6	9664.91	9673.31	ENSG00000146540.15	protein_coding	OTTHUMG00000151477.7	HGNC:22421	2 | 3	---	0.0134407	0.0327838	0.939092	-0.0906614	-1.06486	9369.13	9976.79	-1.11926	-1.0131
ENSG00000146555.19	SDK1	7	3301252	4269001	967749	+	1804.01	369.242	297.009	300.669	ENSG00000146555.19	protein_coding	OTTHUMG00000151733.4	HGNC:19307	1 | 2 | 3	---	0.00750573	0.0194457	1.2771	0.352877	1.2771	337.402	264.193	1.06746	1.52792
ENSG00000146556.14	WASH2P	2	113588550	113599044	10494	+	3865.07	725.453	642.249	644.178	ENSG00000146556.14	transcribed_unprocessed_pseudogene	OTTHUMG00000047822.4	HGNC:33145	2	--- | PGO:0000005 | PGO:0000019	0.532442	0.672091	1.04174	0.0589959	1.04174	657.813	631.456	-1.09143	1.18445
ENSG00000146574.16	CCZ1B	7	6794134	6826771	32637	-	25097.4	4558.24	4175.64	4182.9	ENSG00000146574.16	protein_coding	OTTHUMG00000152441.3	HGNC:21717	2 | 3	---	0.000335026	0.00113334	0.899756	-0.152395	-1.11141	3961.7	4403.08	-1.17746	-1.04907
ENSG00000146576.13	C7orf26	7	6590021	6608727	18706	+	17825.8	3385.43	2948.42	2970.96	ENSG00000146576.13	protein_coding	OTTHUMG00000125517.3	HGNC:21702	2	---	3.14602e-14	3.40912e-13	0.784687	-0.349811	-1.27439	2611.93	3328.63	-1.3567	-1.19708
ENSG00000146587.18	RBAK	7	5045821	5069488	23667	+	13610.6	2473.66	2262.2	2268.44	ENSG00000146587.18	protein_coding	OTTHUMG00000121155.4	HGNC:17680	2	---	3.47163e-05	0.000138028	0.868185	-0.203926	-1.15183	2108.73	2428.89	-1.23154	-1.07728
ENSG00000146592.17	CREB5	7	28299321	28825895	526574	+	3074.53	609.761	507.848	512.422	ENSG00000146592.17	protein_coding	OTTHUMG00000097081.11	HGNC:16844	2	---	0.000298723	0.00101978	1.2747	0.350159	1.2747	574.629	450.795	1.11759	1.4539
ENSG00000146648.20	EGFR	7	55019017	55211629	192612	+	168307	35459.1	27204.1	28051.2	ENSG00000146648.20	protein_coding	OTTHUMG00000023661.5	HGNC:3236	1 | 2 | 3	---	1.62805e-128	4.59203e-126	0.608754	-0.71607	-1.6427	21230.3	34875	-1.71022	-1.57785
ENSG00000146670.10	CDCA5	11	65066300	65084165	17865	-	65787.4	11479	10961.2	10964.6	ENSG00000146670.10	protein_coding	OTTHUMG00000150420.3	HGNC:14626	2	---	0.128255	0.227643	1.03458	0.0490476	1.03458	11150.3	10777.6	-1.00986	1.08091
ENSG00000146674.16	IGFBP3	7	45912245	45921875	9630	-	93020.6	17137.2	15431.6	15503.4	ENSG00000146674.16	protein_coding	OTTHUMG00000023769.10	HGNC:5472	1 | 2	---	6.17739e-21	1.10806e-19	1.21018	0.275223	1.21018	16978.5	14029.7	1.16293	1.25935
ENSG00000146676.10	PURB	7	44876299	44885531	9232	-	64181.6	11105.8	10691.4	10696.9	ENSG00000146676.10	protein_coding	OTTHUMG00000023578.6	HGNC:9702	2	---	0.00983655	0.0248139	1.05805	0.0814064	1.05805	10998.5	10395.1	1.01368	1.10436
ENSG00000146677.7	RPL32P18	7	44467897	44468305	408	+	26656.9	5093.12	4425.96	4442.82	ENSG00000146677.7	processed_pseudogene	OTTHUMG00000155305.2	HGNC:36301	2	PGO:0000004	1.29902e-05	5.5357e-05	0.8611	-0.215747	-1.1613	4111.06	4774.2	-1.24205	-1.08581
ENSG00000146678.10	IGFBP1	7	45888360	45893661	5301	+	658.185	140.748	107.98	109.697	ENSG00000146678.10	protein_coding	OTTHUMG00000152343.4	HGNC:5469	1 | 2	---	0.0250691	0.056884	0.735435	-0.443331	-1.35974	92.8694	126.278	-1.77914	-1.03921
ENSG00000146700.9	SSC4D	7	76389334	76409698	20364	-	2136.25	409.486	355.139	356.042	ENSG00000146700.9	protein_coding	OTTHUMG00000022864.8	HGNC:14461	2	---	0.31105	0.456259	1.0823	0.1141	1.0823	370.05	341.911	-1.07673	1.26125
ENSG00000146701.12	MDH2	7	76048051	76067509	19458	+	126529	22163	21072	21088.2	ENSG00000146701.12	protein_coding	OTTHUMG00000023827.7	HGNC:6971	1 | 2	---	0.00147758	0.00445495	0.934733	-0.0973733	-1.06982	20375.3	21798	-1.11528	-1.02622
ENSG00000146707.15	POMZP3	7	76609986	76627280	17294	-	2894.47	570.186	479.938	482.412	ENSG00000146707.15	protein_coding	OTTHUMG00000023514.22	HGNC:9203	2	---	0.0172197	0.0408296	1.17873	0.237232	1.17873	521.797	442.677	1.02956	1.34951
ENSG00000146722.11	AC006014.8	7	75391955	75395435	3480	-	70.3995	18.0952	10.9184	11.7332	ENSG00000146722.11	transcribed_unprocessed_pseudogene	OTTHUMG00000150518.2	---	2	--- | PGO:0000005 | PGO:0000019	0.324711	0.471175	1.51276	0.597185	1.51276	14.1288	9.33972	-1.50663	3.44784
ENSG00000146729.10	NIPSNAP2	7	55951793	56000182	48389	+	21895.2	3898.87	3644.26	3649.2	ENSG00000146729.10	protein_coding	OTTHUMG00000022932.5	HGNC:4179	1 | 2	---	0.00255612	0.00737431	0.913239	-0.130936	-1.095	3484.48	3815.52	-1.16151	-1.0323
ENSG00000146731.11	CCT6A	7	56051685	56063990	12305	+	354556	70217.4	58615	59092.7	ENSG00000146731.11	protein_coding	OTTHUMG00000022842.4	HGNC:1620	2	---	1.4911e-26	3.73967e-25	0.780127	-0.35822	-1.28184	51794.5	66392.5	-1.34168	-1.22468
ENSG00000146733.14	PSPH	7	56011051	56051605	40554	-	19883.6	3413.73	3313.35	3313.94	ENSG00000146733.14	protein_coding	OTTHUMG00000023441.11	HGNC:9577	2	---	0.98912	0.993049	0.999595	-0.000583824	-1.0004	3313.52	3314.86	-1.06032	1.05946
ENSG00000146757.14	ZNF92	7	65373799	65401137	27338	+	3400.79	606.559	566.173	566.799	ENSG00000146757.14	protein_coding	OTTHUMG00000156557.2	HGNC:13168	1 | 2 | 3	---	0.949161	0.969282	1.00401	0.00577678	1.00401	567.938	565.668	-1.12646	1.13552
ENSG00000146776.15	ATXN7L1	7	105604772	105876600	271828	-	3294.26	574.589	548.572	549.043	ENSG00000146776.15	protein_coding	OTTHUMG00000157521.3	HGNC:22210	1 | 2	---	0.358656	0.50669	0.94519	-0.0813235	-1.05799	533.656	564.602	-1.19331	1.06608
ENSG00000146802.13	TMEM168	7	112762377	112790424	28047	-	15161.7	2697.55	2525.18	2526.95	ENSG00000146802.13	protein_coding	OTTHUMG00000155188.8	HGNC:25826	1 | 2	---	0.120618	0.216656	0.948864	-0.0757269	-1.05389	2460.81	2593.42	-1.12611	1.01389
ENSG00000146826.17	TRAPPC14	7	100154420	100158724	4304	-	13507.6	2371.68	2249.98	2251.26	ENSG00000146826.17	protein_coding	OTTHUMG00000154862.7	HGNC:25604	2	---	0.996329	0.997251	0.999832	-0.00024208	-1.00017	2250.68	2251.06	-1.07428	1.07392
ENSG00000146828.18	SLC12A9	7	100826820	100867011	40191	+	27244	4773.55	4538.35	4540.67	ENSG00000146828.18	protein_coding	OTTHUMG00000156045.4	HGNC:17435	1 | 2 | 3	---	0.172759	0.289599	0.961883	-0.0560668	-1.03963	4452.64	4629.09	-1.09936	1.01715
ENSG00000146830.11	GIGYF1	7	100679507	100694251	14744	-	55023.7	9815.41	9159.9	9170.62	ENSG00000146830.11	protein_coding	OTTHUMG00000157036.4	HGNC:9126	2	---	0.256191	0.393683	1.03608	0.0511407	1.03608	9333.7	9008.63	-1.02608	1.10146
ENSG00000146833.16	TRIM4	7	99876958	99919532	42574	-	6912.37	1262.91	1148.86	1152.06	ENSG00000146833.16	protein_coding	OTTHUMG00000156648.1	HGNC:16275	1 | 2	---	0.000827113	0.00261702	1.15662	0.209918	1.15662	1235.65	1068.33	1.06206	1.2596
ENSG00000146834.14	MEPCE	7	100428790	100434119	5329	+	67426.9	12382.1	11192.7	11237.8	ENSG00000146834.14	protein_coding	OTTHUMG00000155255.4	HGNC:20247	1 | 2	---	2.70097e-15	3.18776e-14	0.838433	-0.254233	-1.1927	10249.2	12224.2	-1.24597	-1.14171
ENSG00000146842.17	TMEM209	7	130164713	130207771	43058	-	33672.2	6266.67	5582.67	5612.03	ENSG00000146842.17	protein_coding	OTTHUMG00000157653.3	HGNC:21898	2	---	1.33969e-16	1.72899e-15	0.815956	-0.293437	-1.22556	5043.05	6180.55	-1.28607	-1.16789
ENSG00000146856.14	AGBL3	7	134986508	135147964	161456	+	361.521	70.3739	59.1329	60.2536	ENSG00000146856.14	protein_coding	OTTHUMG00000155406.5	HGNC:27981	2	---	0.308262	0.453093	0.824389	-0.278603	-1.21302	54.575	66.2006	-1.75874	1.19527
ENSG00000146858.8	ZC3HAV1L	7	139025706	139036043	10337	-	4493.44	801.656	747.548	748.906	ENSG00000146858.8	protein_coding	OTTHUMG00000157229.3	HGNC:22423	2	---	0.264959	0.403998	1.06571	0.091815	1.06571	772.752	725.106	-1.04944	1.19189
ENSG00000146859.6	TMEM140	7	135148072	135166216	18144	+	4233.21	754.137	704.905	705.536	ENSG00000146859.6	protein_coding	OTTHUMG00000155413.2	HGNC:21870	2	---	0.418275	0.566648	0.955857	-0.0651336	-1.04618	689.497	721.34	-1.16704	1.06628
ENSG00000146872.19	TLK2	17	62458658	62615482	156824	+	23109.3	4044.59	3849.59	3851.54	ENSG00000146872.19	protein_coding	OTTHUMG00000179176.3	HGNC:11842	1 | 2	---	0.0340974	0.0744452	0.943326	-0.0841711	-1.06008	3739.24	3963.89	-1.11886	-1.00439
ENSG00000146904.9	EPHA1	7	143390289	143408857	18568	-	51.5547	14.2359	7.99006	8.59245	ENSG00000146904.9	protein_coding	OTTHUMG00000155894.3	HGNC:3385	1 | 2	---	0.671269	0.782523	1.22997	0.298618	1.22997	9.54453	7.76	-2.11469	3.19914
ENSG00000146909.8	NOM1	7	156949712	156973177	23465	+	26411.7	4705.13	4394.61	4401.95	ENSG00000146909.8	protein_coding	OTTHUMG00000152639.3	HGNC:13244	2	---	0.000148235	0.000533952	0.899223	-0.15325	-1.11207	4169.53	4636.81	-1.1748	-1.05269
ENSG00000146918.20	NCAPG2	7	158631169	158704805	73636	-	65268.8	11613.2	10858.1	10878.1	ENSG00000146918.20	protein_coding	OTTHUMG00000151438.5	HGNC:21904	2	---	3.26402e-09	2.16585e-08	1.12834	0.174198	1.12834	11534.3	10222.4	1.08411	1.17437
ENSG00000146950.13	SHROOM2	X	9786429	9949444	163015	+	68.6671	14.1126	11.2949	11.4445	ENSG00000146950.13	protein_coding	OTTHUMG00000021121.3	HGNC:630	2 | 3	---	0.4599	0.605915	1.34614	0.428831	1.34614	13.1358	9.75812	-1.6341	2.96116
ENSG00000146963.18	LUC7L2	7	139340359	139423458	83099	+	95879	16739.8	15969.2	15979.8	ENSG00000146963.18	protein_coding	OTTHUMG00000185163.3	HGNC:21608	2 | 3	---	0.000169952	0.000606567	0.930904	-0.103296	-1.07422	15408.3	16552	-1.11507	-1.03487
ENSG00000147010.18	SH3KBP1	X	19533977	19887601	353624	-	8861.37	1680.49	1466.78	1476.9	ENSG00000147010.18	protein_coding	OTTHUMG00000021227.3	HGNC:13867	2	---	1.47615e-07	8.1109e-07	1.24864	0.320362	1.24864	1640.28	1313.65	1.14941	1.35644
ENSG00000147027.4	TMEM47	X	34627075	34657286	30211	-	14472.2	3128.66	2333.99	2412.04	ENSG00000147027.4	protein_coding	OTTHUMG00000021343.2	HGNC:18515	2	---	2.48541e-44	1.31443e-42	1.66602	0.736404	1.66602	3015.35	1809.92	1.55091	1.78967
ENSG00000147036.12	LANCL3	X	37571569	37684464	112895	+	3610.61	746.239	585.829	601.769	ENSG00000147036.12	protein_coding	OTTHUMG00000033177.2	HGNC:24767	2 | 3	---	1.09215e-13	1.12641e-12	0.634703	-0.655846	-1.57554	467.523	736.601	-1.77627	-1.3975
ENSG00000147041.12	SYTL5	X	38006553	38128820	122267	+	2659.95	598.912	424.291	443.326	ENSG00000147041.12	protein_coding	OTTHUMG00000033176.2	HGNC:15589	2 | 3	---	3.78552e-18	5.5519e-17	1.81204	0.857618	1.81204	571.265	315.26	1.58459	2.07214
ENSG00000147044.23	CASK	X	41514934	41923555	408621	-	24443.6	4243.55	4072.48	4073.94	ENSG00000147044.23	protein_coding	OTTHUMG00000021378.10	HGNC:1497	2	---	0.268444	0.407778	1.03197	0.045395	1.03197	4137.69	4009.52	-1.02456	1.09111
ENSG00000147050.17	KDM6A	X	44873188	45112780	239592	+	10145.8	1711.86	1690.86	1690.96	ENSG00000147050.17	protein_coding	OTTHUMG00000021402.3	HGNC:12637	2	---	0.570881	0.704921	1.02087	0.0297952	1.02087	1708.43	1673.51	-1.05208	1.09645
ENSG00000147059.8	SPIN2A	X	57134530	57137626	3096	-	335.237	70.5774	55.1694	55.8729	ENSG00000147059.8	protein_coding	OTTHUMG00000022705.1	HGNC:20694	2 | 3	---	0.351586	0.498802	1.19338	0.255055	1.19338	60.7052	50.8683	-1.21554	1.73112
ENSG00000147065.17	MSN	X	65588377	65741932	153555	+	531672	91572.3	88590.5	88612	ENSG00000147065.17	protein_coding	OTTHUMG00000021723.5	HGNC:7373	2	---	0.0919235	0.173036	1.03162	0.0449096	1.03162	89991.7	87233.5	-1.00509	1.06965
ENSG00000147082.18	CCNB3	X	50202713	50351915	149202	+	20.4928	5.42492	2.9826	3.41547	ENSG00000147082.18	protein_coding	OTTHUMG00000021519.5	HGNC:18709	2 | 3	---	0.930467	?	1.06831	0.095328	1.06831	3.49311	3.26976	-4.12938	4.71279
ENSG00000147099.21	HDAC8	X	72329516	72573102	243586	-	9380.11	1672.12	1561.59	1563.35	ENSG00000147099.21	protein_coding	OTTHUMG00000021814.18	HGNC:13315	2	---	0.0523458	0.107976	0.92561	-0.111524	-1.08037	1503.58	1624.42	-1.16811	1.00078
ENSG00000147100.11	SLC16A2	X	74421493	74533918	112425	+	177.444	38.2588	28.4058	29.5739	ENSG00000147100.11	protein_coding	OTTHUMG00000021857.7	HGNC:10923	1 | 2	---	0.244634	0.380024	1.37035	0.454545	1.37035	34.1743	24.9383	-1.24071	2.32989
ENSG00000147118.12	ZNF182	X	47974851	48003990	29139	-	4457.96	786.232	742.192	742.993	ENSG00000147118.12	protein_coding	OTTHUMG00000021460.2	HGNC:13001	2	---	0.383673	0.531992	0.953116	-0.0692767	-1.04919	725.38	761.062	-1.16889	1.06186
ENSG00000147119.4	CHST7	X	46573765	46598497	24732	+	1993.68	359.624	331.801	332.279	ENSG00000147119.4	protein_coding	OTTHUMG00000021423.2	HGNC:13817	2	---	0.328802	0.475348	0.926834	-0.109616	-1.07894	319.684	344.92	-1.25669	1.07952
ENSG00000147121.16	KRBOX4	X	46447292	46497423	50131	+	5255.19	915.062	875.322	875.866	ENSG00000147121.16	protein_coding	OTTHUMG00000021421.4	HGNC:26007	2	---	0.562306	0.697907	0.971157	-0.0422233	-1.0297	863.361	889.002	-1.13686	1.07222
ENSG00000147123.11	NDUFB11	X	47142216	47145039	2823	-	51057.6	9116.95	8501.06	8509.6	ENSG00000147123.11	protein_coding	OTTHUMG00000021433.1	HGNC:20372	2	---	0.113274	0.205759	1.04734	0.066729	1.04734	8705.16	8311.69	-1.01105	1.10904
ENSG00000147124.13	ZNF41	X	47445178	47483223	38045	-	9538.35	1668.26	1589.1	1589.72	ENSG00000147124.13	protein_coding	OTTHUMG00000021448.4	HGNC:13107	2	---	0.633506	0.753536	1.01896	0.0270959	1.01896	1605.24	1575.37	-1.06016	1.10074
ENSG00000147127.8	RAB41	X	70282093	70285003	2910	+	33.7314	8.67987	5.39035	5.62189	ENSG00000147127.8	protein_coding	OTTHUMG00000021772.5	HGNC:18293	2	---	0.629326	?	1.32313	0.403957	1.32313	6.41289	4.84675	-2.35606	4.1247
ENSG00000147130.14	ZMYM3	X	71239624	71255147	15523	-	23673.4	4360.8	3929.7	3945.56	ENSG00000147130.14	protein_coding	OTTHUMG00000021799.1	HGNC:13054	2	---	5.18106e-11	4.11903e-10	1.19484	0.256814	1.19484	4295.1	3594.72	1.13301	1.26004
ENSG00000147133.17	TAF1	X	71366222	71532375	166153	+	18725.5	3392.6	3117.1	3120.92	ENSG00000147133.17	protein_coding	OTTHUMG00000022723.7	HGNC:11535	1 | 2	---	0.066353	0.132203	0.938839	-0.0910496	-1.06514	3023.23	3220.17	-1.13938	1.00427
ENSG00000147140.17	NONO	X	71254814	71301523	46709	+	371779	64990.4	61936.2	61963.2	ENSG00000147140.17	protein_coding	OTTHUMG00000021798.4	HGNC:7871	2	---	0.00295058	0.00837819	0.948129	-0.0768453	-1.05471	60313.9	63613.6	-1.09241	-1.01831
ENSG00000147144.13	CCDC120	X	49053572	49069858	16286	+	6740.81	1202.94	1121.17	1123.47	ENSG00000147144.13	protein_coding	OTTHUMG00000021509.8	HGNC:28910	2	---	0.0296679	0.0660109	1.10736	0.147121	1.10736	1180.96	1066.46	1.01011	1.21396
ENSG00000147155.11	EBP	X	48521799	48528717	6918	+	37180.9	6949.98	6160.71	6196.82	ENSG00000147155.11	protein_coding	OTTHUMG00000034482.5	HGNC:3133	2	---	5.6118e-14	5.94539e-13	1.23121	0.300081	1.23121	6838.94	5554.64	1.16623	1.29982
ENSG00000147162.14	OGT	X	71533104	71575893	42789	+	102517	18881.7	17048.8	17086.2	ENSG00000147162.14	protein_coding	OTTHUMG00000033316.7	HGNC:8127	1 | 2	---	1.94255e-05	8.0661e-05	1.11939	0.16271	1.11939	18050	16124.8	1.06293	1.17884
ENSG00000147164.12	SNX12	X	71056332	71073427	17095	-	51434	9572.64	8527.69	8572.34	ENSG00000147164.12	protein_coding	OTTHUMG00000021786.3	HGNC:14976	2 | 3	---	6.305e-13	6.05069e-12	1.21442	0.280269	1.21442	9402.23	7742.15	1.15182	1.28042
ENSG00000147166.11	ITGB1BP2	X	71301750	71305372	3622	+	313.459	61.8441	51.9487	52.2431	ENSG00000147166.11	protein_coding	OTTHUMG00000021793.2	HGNC:6154	2 | 3	---	0.948982	0.969232	0.987672	-0.0178957	-1.01248	51.8307	52.4776	-1.48049	1.44421
ENSG00000147174.12	GCNA	X	71578437	71613584	35147	+	1068.73	192.184	177.612	178.121	ENSG00000147174.12	protein_coding	OTTHUMG00000033327.1	HGNC:15805	2	---	0.576195	0.709337	0.941861	-0.0864133	-1.06173	173.019	183.699	-1.30987	1.16199
ENSG00000147180.17	ZNF711	X	85243991	85273363	29372	+	4509.69	808.774	750.176	751.615	ENSG00000147180.17	protein_coding	OTTHUMG00000021933.3	HGNC:13128	2	---	0.0390755	0.0839482	1.11654	0.159031	1.11654	793.372	710.565	1.00554	1.23979
ENSG00000147202.18	DIAPH2	X	96684663	97604998	920335	+	8474.96	1523.24	1411.21	1412.49	ENSG00000147202.18	protein_coding	OTTHUMG00000022689.3	HGNC:2877	2 | 3	---	0.450361	0.597229	1.03339	0.0473881	1.03339	1436.37	1389.95	-1.05384	1.1254
ENSG00000147224.13	PRPS1	X	107628428	107651994	23566	+	67709	12539.1	11255.2	11284.8	ENSG00000147224.13	protein_coding	OTTHUMG00000022167.3	HGNC:9462	2	---	2.9497e-09	1.96331e-08	0.870648	-0.199839	-1.14857	10504.9	12065.6	-1.20233	-1.09721
ENSG00000147231.14	RADX	X	106611930	106679440	67510	+	67.9245	17.3597	10.9361	11.3207	ENSG00000147231.14	protein_coding	OTTHUMG00000022150.4	HGNC:25486	2 | 3	---	0.787021	0.866101	1.11956	0.162928	1.11956	11.9424	10.6671	-2.02652	2.54006
ENSG00000147234.11	FRMPD3	X	107449652	107605256	155604	+	23.8571	7.59488	3.23673	3.97619	ENSG00000147234.11	protein_coding	OTTHUMG00000022165.2	HGNC:29382	2	---	0.575707	?	1.5003	0.585247	1.5003	4.78034	3.18627	-2.75934	6.21096
ENSG00000147246.10	HTR2C	X	114584078	114910062	325984	+	434.21	89.6485	71.92	72.3684	ENSG00000147246.10	protein_coding	OTTHUMG00000022226.4	HGNC:5295	2	---	0.794106	0.871238	0.957251	-0.0630313	-1.04466	70.7206	73.8789	-1.45035	1.32899
ENSG00000147251.16	DOCK11	X	118495815	118686164	190349	+	4961.35	1029.14	812.265	826.892	ENSG00000147251.16	protein_coding	OTTHUMG00000022256.4	HGNC:23483	2	---	5.34434e-12	4.67468e-11	1.44522	0.531286	1.44522	977.259	676.202	1.30162	1.60466
ENSG00000147255.19	IGSF1	X	131273506	131578900	305394	-	1026.06	189.978	170.008	171.011	ENSG00000147255.19	protein_coding	OTTHUMG00000022406.4	HGNC:5948	2	---	0.0711895	0.14028	1.21314	0.278752	1.21314	187.529	154.581	-1.01681	1.49646
ENSG00000147274.14	RBMX	X	136848004	136880765	32761	-	189583	35139.6	31472.5	31597.1	ENSG00000147274.14	protein_coding	OTTHUMG00000022517.2	HGNC:9910	2	---	5.38753e-20	9.05458e-19	0.839101	-0.253084	-1.19175	28833.4	34362.2	-1.23735	-1.14784
ENSG00000147316.14	MCPH1	8	6406592	6648509	241917	+	14169	2538.57	2358.1	2361.49	ENSG00000147316.14	protein_coding	OTTHUMG00000163618.6	HGNC:6954	2	---	0.00897016	0.0228744	0.913158	-0.131064	-1.0951	2254.68	2469.11	-1.17232	-1.02297
ENSG00000147324.11	MFHAS1	8	8783354	8893631	110277	-	23752.5	4334.54	3944.7	3958.74	ENSG00000147324.11	protein_coding	OTTHUMG00000163676.3	HGNC:16982	2	---	1.41908e-08	8.7427e-08	0.849976	-0.234506	-1.1765	3638.77	4281.03	-1.24448	-1.11224
ENSG00000147364.17	FBXO25	8	406428	477968	71540	+	4812.98	855.443	801.344	802.163	ENSG00000147364.17	protein_coding	OTTHUMG00000090341.8	HGNC:13596	2 | 3	---	0.51191	0.654027	1.03594	0.0509438	1.03594	816.172	787.855	-1.07274	1.15124
ENSG00000147383.11	NSDHL	X	152830967	152869730	38763	+	13330.9	2323.98	2220.74	2221.82	ENSG00000147383.11	protein_coding	OTTHUMG00000024185.3	HGNC:13398	2 | 3	---	0.951688	0.970742	1.00218	0.0031452	1.00218	2224.51	2219.67	-1.07073	1.07541
ENSG00000147394.18	ZNF185	X	152914442	152973481	59039	+	1698.2	339.789	281.317	283.033	ENSG00000147394.18	protein_coding	OTTHUMG00000024187.12	HGNC:12976	1 | 2 | 3	---	0.111862	0.203673	1.15398	0.206624	1.15398	303.253	262.787	-1.0339	1.37683
ENSG00000147400.10	CETN2	X	152826994	152830758	3764	-	9272.82	1688.14	1543.79	1545.47	ENSG00000147400.10	protein_coding	OTTHUMG00000024246.3	HGNC:1867	2	---	0.576814	0.710054	0.976008	-0.0350352	-1.02458	1527.35	1564.89	-1.11581	1.06291
ENSG00000147403.18	RPL10	X	154389955	154409169	19214	+	397003	70309	66115.1	66167.2	ENSG00000147403.18	protein_coding	OTTHUMG00000033189.13	HGNC:10298	1 | 2	---	0.000328903	0.00111498	0.932154	-0.10136	-1.07278	63843.1	68489.9	-1.11472	-1.03243
ENSG00000147408.14	CSGALNACT1	8	19404161	19758030	353869	-	18009.6	3108.79	2999.19	3001.6	ENSG00000147408.14	protein_coding	OTTHUMG00000130827.5	HGNC:24290	1 | 2	---	0.130359	0.230998	1.05124	0.072086	1.05124	3076.66	2926.7	-1.01488	1.12154
ENSG00000147416.11	ATP6V1B2	8	20197381	20226820	29439	+	32105.2	5743.59	5343.1	5350.87	ENSG00000147416.11	protein_coding	OTTHUMG00000131073.3	HGNC:854	2	---	0.000453518	0.00150057	0.908574	-0.138324	-1.10063	5094.85	5607.52	-1.16121	-1.0432
ENSG00000147419.19	CCDC25	8	27733316	27772654	39338	-	19992.1	3621.13	3324.54	3332.02	ENSG00000147419.19	protein_coding	OTTHUMG00000132173.5	HGNC:25591	2	---	0.000106294	0.000392392	0.885522	-0.175399	-1.12928	3130.28	3534.95	-1.20088	-1.06194
ENSG00000147421.18	HMBOX1	8	28890395	29064765	174370	+	3628.37	731.367	599.54	604.729	ENSG00000147421.18	protein_coding	OTTHUMG00000172138.4	HGNC:26137	1 | 2	---	0.000102028	0.000377863	1.27427	0.349669	1.27427	678.116	532.161	1.12764	1.43997
ENSG00000147437.10	GNRH1	8	25419258	25424655	5397	-	731.396	133.81	121.51	121.899	ENSG00000147437.10	protein_coding	OTTHUMG00000163852.2	HGNC:4419	2	---	0.697463	0.801537	1.05105	0.0718356	1.05105	124.988	118.917	-1.22293	1.35099
ENSG00000147439.13	BIN3	8	22620418	22669149	48731	-	6851.27	1263	1138.41	1141.88	ENSG00000147439.13	protein_coding	OTTHUMG00000163844.2	HGNC:1054	2 | 3	---	0.00305481	0.0086527	0.871215	-0.198899	-1.14782	1062.92	1220.05	-1.25745	-1.04775
ENSG00000147454.14	SLC25A37	8	23528956	23575464	46508	+	76354.4	14988.6	12590	12725.7	ENSG00000147454.14	protein_coding	OTTHUMG00000163865.2	HGNC:29786	1 | 2	---	2.74237e-29	7.78018e-28	0.750728	-0.413638	-1.33204	10914.7	14538.8	-1.40034	-1.26707
ENSG00000147457.14	CHMP7	8	23243637	23262001	18364	+	26885.5	4859.53	4470.7	4480.92	ENSG00000147457.14	protein_coding	OTTHUMG00000131785.6	HGNC:28439	1 | 2 | 3	---	5.69328e-07	2.93906e-06	0.876638	-0.189946	-1.14072	4186.13	4775.21	-1.20112	-1.08336
ENSG00000147459.18	DOCK5	8	25184689	25418083	233394	+	45519.8	8253.46	7578.46	7586.64	ENSG00000147459.18	protein_coding	OTTHUMG00000131991.12	HGNC:23476	1 | 2	---	0.0172157	0.040825	0.935947	-0.0955017	-1.06844	7336.58	7838.68	-1.12824	-1.0118
ENSG00000147465.12	STAR	8	38142700	38150993	8293	-	18.3278	6.43867	2.7328	3.05463	ENSG00000147465.12	protein_coding	OTTHUMG00000164058.8	HGNC:11359	1 | 2	---	0.396657	?	0.507458	-0.978639	-1.97061	2.04964	4.03903	-9.45849	2.43569
ENSG00000147471.12	PLPBP	8	37762595	37779769	17174	+	16528.5	3101.32	2742.7	2754.75	ENSG00000147471.12	protein_coding	OTTHUMG00000164024.5	HGNC:9457	1 | 2	---	1.47086e-08	9.04453e-08	0.833416	-0.26289	-1.19988	2504.6	3005.22	-1.27796	-1.12657
ENSG00000147475.17	ERLIN2	8	37736601	37758423	21822	+	28833.4	5501.05	4785.3	4805.57	ENSG00000147475.17	protein_coding	OTTHUMG00000164005.9	HGNC:1356	1 | 2	---	6.02263e-09	3.86075e-08	0.841117	-0.249621	-1.18889	4392.05	5221.68	-1.26027	-1.12156
ENSG00000147485.13	PXDNL	8	51319577	51809446	489869	-	23.5449	5.48097	3.62065	3.92416	ENSG00000147485.13	protein_coding	OTTHUMG00000164244.2	HGNC:26359	2	---	0.585652	?	1.46248	0.548414	1.46248	4.68733	3.20506	-2.682	5.73637
ENSG00000147488.11	ST18	8	52110839	52460960	350121	-	122.883	31.4645	19.3444	20.4805	ENSG00000147488.11	protein_coding	OTTHUMG00000164233.3	HGNC:18695	1 | 2	---	0.0877213	0.166559	1.71474	0.777987	1.71474	25.7958	15.0436	-1.08298	3.18432
ENSG00000147509.14	RGS20	8	53851795	53959304	107509	+	1748.63	354.436	288.704	291.439	ENSG00000147509.14	protein_coding	OTTHUMG00000164750.3	HGNC:14600	2	---	0.00686089	0.0179495	0.789782	-0.340473	-1.26617	257.272	325.751	-1.50244	-1.06706
ENSG00000147526.20	TACC1	8	38728186	38853029	124843	+	51678.1	8837.48	8611.47	8613.02	ENSG00000147526.20	protein_coding	OTTHUMG00000164018.12	HGNC:11522	1 | 2	---	0.112105	0.204038	0.966312	-0.0494392	-1.03486	8465.82	8760.96	-1.07955	1.00804
ENSG00000147533.17	GOLGA7	8	41490396	41510981	20585	+	23419.4	4226.48	3900	3903.23	ENSG00000147533.17	protein_coding	OTTHUMG00000164077.2	HGNC:24876	2 | 3	---	0.0601501	0.121763	0.94432	-0.0826527	-1.05896	3792.5	4016.12	-1.12415	1.00245
ENSG00000147535.17	PLPP5	8	38263130	38269244	6114	-	8523.37	1520.97	1417.82	1420.56	ENSG00000147535.17	protein_coding	OTTHUMG00000165104.5	HGNC:25026	1 | 2	---	0.0462241	0.0969725	0.915209	-0.127827	-1.09265	1356.97	1482.68	-1.19211	-1.00148
ENSG00000147536.12	GINS4	8	41529218	41545031	15813	+	36369.1	6671.22	6034.92	6061.52	ENSG00000147536.12	protein_coding	OTTHUMG00000164079.4	HGNC:28226	2	---	4.96639e-15	5.72946e-14	1.20517	0.269231	1.20517	6624.96	5497.13	1.15016	1.26281
ENSG00000147548.17	NSD3	8	38269704	38382273	112569	-	43322.7	7762.92	7210.37	7220.44	ENSG00000147548.17	protein_coding	OTTHUMG00000165115.10	HGNC:12767	2	---	0.000115064	0.000422285	0.908084	-0.139102	-1.10122	6873.92	7569.69	-1.15653	-1.04856
ENSG00000147576.17	ADHFE1	8	66432492	66468908	36416	+	82.9884	21.3538	13.3131	13.8314	ENSG00000147576.17	protein_coding	OTTHUMG00000193427.2	HGNC:16354	2	---	0.354188	0.501397	1.41966	0.505547	1.41966	16.2664	11.4579	-1.47828	2.97939
ENSG00000147586.10	MRPS28	8	79918717	80030290	111573	-	9082.51	1719.35	1507.98	1513.75	ENSG00000147586.10	protein_coding	OTTHUMG00000164642.7	HGNC:14513	1 | 2	---	0.0818811	0.157327	0.913272	-0.130883	-1.09496	1444.55	1581.73	-1.21278	1.01154
ENSG00000147592.9	LACTB2	8	70635318	70669186	33868	-	2725.73	555.404	451.205	454.288	ENSG00000147592.9	protein_coding	OTTHUMG00000164430.2	HGNC:18512	2	---	0.00819843	0.0210637	0.8255	-0.276659	-1.21139	411.309	498.254	-1.39644	-1.05085
ENSG00000147601.15	TERF1	8	73008856	73048124	39268	+	10646.5	2004.18	1770.2	1774.41	ENSG00000147601.15	protein_coding	OTTHUMG00000164522.6	HGNC:11728	1 | 2	---	0.00743897	0.0192933	0.896178	-0.158143	-1.11585	1677.36	1871.69	-1.20911	-1.02978
ENSG00000147604.14	RPL7	8	73290242	73295790	5548	-	134641	25161.1	22367.7	22440.1	ENSG00000147604.14	protein_coding	OTTHUMG00000134312.5	HGNC:10363	1 | 2	---	1.11428e-08	6.93289e-08	0.864051	-0.210811	-1.15734	20804.1	24077.4	-1.21684	-1.10075
ENSG00000147606.9	SLC26A7	8	91209494	91398156	188662	+	82.8422	19.5297	13.0623	13.807	ENSG00000147606.9	protein_coding	OTTHUMG00000164062.3	HGNC:14467	2 | 3	---	0.110644	0.20189	1.82078	0.86456	1.82078	17.8215	9.78783	-1.14681	3.80197
ENSG00000147642.17	SYBU	8	109573978	109691792	117814	-	10965.6	2034.41	1822.16	1827.59	ENSG00000147642.17	protein_coding	OTTHUMG00000165634.3	HGNC:26011	2 | 3	---	0.0104815	0.0262705	1.1178	0.160661	1.1178	1929.99	1726.6	1.02643	1.2173
ENSG00000147649.10	MTDH	8	97644184	97730261	86077	+	157464	28813.1	26177.8	26244	ENSG00000147649.10	protein_coding	OTTHUMG00000164692.6	HGNC:29608	1 | 2	---	5.922e-13	5.69718e-12	0.869965	-0.20097	-1.14947	24420.2	28070.3	-1.19388	-1.10672
ENSG00000147650.12	LRP12	8	104489231	104589259	100028	-	12589.7	2305.66	2096	2098.28	ENSG00000147650.12	protein_coding	OTTHUMG00000164892.6	HGNC:31708	2	---	0.771034	0.855327	0.988319	-0.0169507	-1.01182	2086.41	2111.07	-1.09514	1.0697
ENSG00000147654.15	EBAG9	8	109539711	109565997	26286	+	8125.29	1520.06	1346.71	1354.21	ENSG00000147654.15	protein_coding	OTTHUMG00000165346.4	HGNC:3123	1 | 2 | 3	---	5.21221e-07	2.70075e-06	0.812896	-0.298857	-1.23017	1214.27	1493.76	-1.33383	-1.13457
ENSG00000147669.11	POLR2K	8	100150623	100154004	3381	+	17568.8	3220.05	2923.91	2928.13	ENSG00000147669.11	protein_coding	OTTHUMG00000164705.4	HGNC:9198	2	---	0.0439004	0.0927622	0.930883	-0.103328	-1.07425	2824.41	3034.11	-1.15175	-1.00196
ENSG00000147676.14	MAL2	8	119165034	119245674	80640	+	2359.18	435.877	392.27	393.197	ENSG00000147676.14	protein_coding	OTTHUMG00000164973.5	HGNC:13634	2	---	0.133778	0.235899	0.897	-0.15682	-1.11483	371.828	414.524	-1.28504	1.03396
ENSG00000147677.11	EIF3H	8	116642130	116766926	124796	-	70369.5	12905	11710.8	11728.2	ENSG00000147677.11	protein_coding	OTTHUMG00000164919.3	HGNC:3273	1 | 2 | 3	---	0.000416729	0.0013871	0.91306	-0.131218	-1.09522	11195.5	12261.5	-1.15196	-1.04127
ENSG00000147679.12	UTP23	8	116766505	116849464	82959	+	17681.8	3438.6	2933.36	2946.97	ENSG00000147679.12	protein_coding	OTTHUMG00000164958.4	HGNC:28224	2	---	3.86052e-07	2.03283e-06	0.837148	-0.256445	-1.19453	2686.36	3208.94	-1.2794	-1.11529
ENSG00000147684.10	NDUFB9	8	124539101	124580649	41548	+	49954.3	9213.42	8296.54	8325.72	ENSG00000147684.10	protein_coding	OTTHUMG00000165054.3	HGNC:7704	1 | 2	---	2.34617e-08	1.40799e-07	0.856915	-0.222775	-1.16698	7683.18	8966.09	-1.23196	-1.10542
ENSG00000147687.19	TATDN1	8	124488485	124539459	50974	-	7985.96	1630.78	1318.09	1330.99	ENSG00000147687.19	protein_coding	OTTHUMG00000165068.5	HGNC:24220	1 | 2 | 3	---	3.71949e-09	2.44949e-08	0.765442	-0.385634	-1.30643	1154.47	1508.25	-1.42782	-1.19537
ENSG00000147689.16	FAM83A	8	123178960	123210080	31120	+	1240.44	219.484	206.535	206.74	ENSG00000147689.16	protein_coding	OTTHUMG00000165083.3	HGNC:28210	2 | 3	---	0.532521	0.672091	0.941432	-0.0870718	-1.06221	200.582	213.061	-1.28386	1.13788
ENSG00000147789.16	ZNF7	8	144827518	144847510	19992	+	14482.1	2572.04	2409.49	2413.68	ENSG00000147789.16	protein_coding	OTTHUMG00000165200.2	HGNC:13139	1 | 2 | 3	---	0.000506004	0.00166152	0.893056	-0.163178	-1.11975	2277.88	2550.65	-1.19345	-1.0506
ENSG00000147799.11	ARHGAP39	8	144529179	144605817	76638	-	17233.9	3140.98	2867.27	2872.31	ENSG00000147799.11	protein_coding	OTTHUMG00000165182.1	HGNC:29351	2	---	0.000559873	0.00182731	0.896235	-0.15805	-1.11578	2714.63	3028.93	-1.18742	-1.04846
ENSG00000147804.10	SLC39A4	8	144409742	144416845	7103	-	2291.9	400.842	381.432	381.983	ENSG00000147804.10	protein_coding	OTTHUMG00000165208.4	HGNC:17129	1 | 2	---	0.702657	0.804894	1.02894	0.0411597	1.02894	387.28	376.387	-1.12519	1.19126
ENSG00000147813.16	NAPRT	8	143574785	143578650	3865	-	34012.8	6581.51	5615.26	5668.81	ENSG00000147813.16	protein_coding	OTTHUMG00000156942.6	HGNC:30450	2	---	1.50849e-26	3.7784e-25	1.31438	0.39438	1.31438	6438.17	4898.27	1.24999	1.38209
ENSG00000147852.17	VLDLR	9	2621182	2660057	38875	+	7119.74	1429.72	1171.35	1186.62	ENSG00000147852.17	protein_coding	OTTHUMG00000019447.5	HGNC:12698	2	---	2.25166e-12	2.03255e-11	1.37183	0.456106	1.37183	1372.94	1000.81	1.25592	1.49845
ENSG00000147853.17	AK3	9	4709556	4742044	32488	-	30681.1	5344.88	5110.94	5113.51	ENSG00000147853.17	protein_coding	OTTHUMG00000019472.3	HGNC:17376	2 | 3	---	0.0538149	0.110608	0.9505	-0.0732417	-1.05208	4984.4	5243.98	-1.10779	1.00083
ENSG00000147854.17	UHRF2	9	6413151	6507055	93904	+	38168.4	6566.1	6359.05	6361.41	ENSG00000147854.17	protein_coding	OTTHUMG00000019521.9	HGNC:12557	2	---	0.120051	0.215777	0.961867	-0.0560913	-1.03965	6239.19	6486.54	-1.09188	1.01019
ENSG00000147862.17	NFIB	9	14081843	14398984	317141	-	35239.3	6615.79	5835.15	5873.21	ENSG00000147862.17	protein_coding	OTTHUMG00000021027.8	HGNC:7785	1 | 2 | 3	---	2.09488e-20	3.60164e-19	1.25438	0.326977	1.25438	6536.07	5210.59	1.19562	1.31603
ENSG00000147872.10	PLIN2	9	19108375	19149291	40916	-	5940.03	1077.01	987.872	990.006	ENSG00000147872.10	protein_coding	OTTHUMG00000019624.3	HGNC:248	2	---	0.0511493	0.105743	0.907121	-0.140633	-1.10239	941.964	1038.41	-1.21585	1.00049
ENSG00000147874.11	HAUS6	9	19053141	19102905	49764	-	48936.2	8737.26	8150.87	8156.03	ENSG00000147874.11	protein_coding	OTTHUMG00000019622.4	HGNC:25948	2	---	0.181056	0.300052	0.964537	-0.0520922	-1.03677	8010.45	8304.98	-1.0931	1.01695
ENSG00000147883.12	CDKN2B	9	22002903	22009306	6403	-	49541.4	11811.1	7534.36	8256.89	ENSG00000147883.12	protein_coding	OTTHUMG00000019691.4	HGNC:1788	2	---	1.29655e-245	1.40186e-242	2.37923	1.2505	2.37923	11627.4	4887.05	2.2618	2.50276
ENSG00000147889.18	CDKN2A	9	21967752	21995302	27550	-	539324	94910.9	89814.6	89887.4	ENSG00000147889.18	protein_coding	OTTHUMG00000019686.7	HGNC:1787	1 | 2	---	0.00752303	0.0194873	1.06128	0.0858013	1.06128	92558	87213.8	1.01599	1.10859
ENSG00000147894.17	C9orf72	9	27535640	27573867	38227	-	4352.71	805.857	724.1	725.452	ENSG00000147894.17	protein_coding	OTTHUMG00000019716.4	HGNC:28337	2	---	0.0567752	0.115702	0.900906	-0.150552	-1.10999	687.908	763.574	-1.2358	1.00301
ENSG00000147905.18	ZCCHC7	9	37120574	37358150	237576	+	17738.1	3307.71	2948.39	2956.36	ENSG00000147905.18	protein_coding	OTTHUMG00000019915.3	HGNC:26209	2 | 3	---	2.25281e-05	9.23617e-05	0.871787	-0.197952	-1.14707	2753.97	3158.99	-1.22221	-1.07655
ENSG00000147912.13	FBXO10	9	37510892	37576381	65489	-	9018.45	1674.47	1494.15	1503.08	ENSG00000147912.13	protein_coding	OTTHUMG00000019926.6	HGNC:13589	2	---	2.48439e-08	1.48545e-07	1.2419	0.312554	1.2419	1665.1	1340.77	1.15082	1.34019
ENSG00000147955.18	SIGMAR1	9	34634722	34637845	3123	-	247022	43049.8	41153.6	41170.3	ENSG00000147955.18	protein_coding	OTTHUMG00000019829.5	HGNC:8157	2	---	0.00705815	0.0184038	1.05118	0.0720063	1.05118	42196.1	40141.7	1.01369	1.09005
ENSG00000147996.17	CBWD5	9	65668805	65734042	65237	+	20471.2	3905.09	3397.06	3411.87	ENSG00000147996.17	protein_coding	OTTHUMG00000013336.3	HGNC:24584	2 | 3	---	1.19481e-06	5.92295e-06	0.845851	-0.241524	-1.18224	3126.59	3696.39	-1.26487	-1.10501
ENSG00000148019.14	CEP78	9	78236062	78279691	43629	+	26627.8	4850.64	4426.91	4437.97	ENSG00000148019.14	protein_coding	OTTHUMG00000020062.14	HGNC:25740	2	---	1.57795e-07	8.65558e-07	0.87028	-0.200449	-1.14906	4130.15	4745.77	-1.21031	-1.0909
ENSG00000148057.16	IDNK	9	83623049	83644131	21082	+	200.347	44.309	32.8994	33.3912	ENSG00000148057.16	protein_coding	OTTHUMG00000020105.7	HGNC:31367	1 | 2 | 3	---	0.515635	0.657303	0.852946	-0.229473	-1.17241	30.6941	35.986	-1.89385	1.37781
ENSG00000148082.10	SHC3	9	89005771	89178819	173048	-	1130.21	214.946	187.312	188.368	ENSG00000148082.10	protein_coding	OTTHUMG00000020179.3	HGNC:18181	2	---	0.287754	0.430658	1.12121	0.165061	1.12121	198.989	177.477	-1.10134	1.38452
ENSG00000148090.12	AUH	9	91213815	91361919	148104	-	2176.65	442.06	359.108	362.776	ENSG00000148090.12	protein_coding	OTTHUMG00000020207.1	HGNC:890	2	---	0.000887034	0.00279209	0.771341	-0.37456	-1.29644	315.92	409.572	-1.5109	-1.11243
ENSG00000148110.16	MFSD14B	9	94374569	94461043	86474	+	55345.1	10030.1	9209.39	9224.18	ENSG00000148110.16	protein_coding	OTTHUMG00000020265.3	HGNC:23376	2 | 3	---	2.37872e-05	9.70739e-05	0.901773	-0.149163	-1.10893	8747.86	9700.73	-1.16339	-1.05701
ENSG00000148120.18	AOPEP	9	94726699	95087160	360461	+	32660.3	5716.73	5439.37	5443.38	ENSG00000148120.18	protein_coding	OTTHUMG00000020276.4	HGNC:1361	2	---	0.00325855	0.00918169	0.929638	-0.10526	-1.07569	5244.43	5641.37	-1.12926	-1.02466
ENSG00000148143.13	ZNF462	9	106863166	107013635	150469	+	7675.57	1447.61	1272.75	1279.26	ENSG00000148143.13	protein_coding	OTTHUMG00000020438.5	HGNC:21684	1 | 2	---	3.35607e-06	1.5596e-05	1.21802	0.284541	1.21802	1405.43	1153.86	1.12082	1.32366
ENSG00000148153.14	INIP	9	112683926	112718150	34224	-	16054.5	2884.83	2670.81	2675.74	ENSG00000148153.14	protein_coding	OTTHUMG00000020509.4	HGNC:24994	2	---	0.000173367	0.000618076	0.889114	-0.169559	-1.12471	2519.37	2833.57	-1.19587	-1.05779
ENSG00000148154.10	UGCG	9	111896814	111935370	38556	+	13314.2	2268.21	2218.77	2219.03	ENSG00000148154.10	protein_coding	OTTHUMG00000020498.2	HGNC:12524	2	---	0.846069	0.906071	1.00651	0.00936547	1.00651	2226.36	2211.95	-1.06083	1.07469
ENSG00000148158.17	SNX30	9	112750760	112881672	130912	+	6906.64	1275.65	1146.17	1151.11	ENSG00000148158.17	protein_coding	OTTHUMG00000020512.3	HGNC:23685	2	---	0.000410888	0.0013693	0.847321	-0.239019	-1.18019	1056.25	1246.57	-1.2938	-1.07656
ENSG00000148175.13	STOM	9	121338987	121370305	31318	-	107293	19500.4	17840.9	17882.2	ENSG00000148175.13	protein_coding	OTTHUMG00000020590.3	HGNC:3383	2 | 3	---	5.82379e-09	3.74315e-08	1.13739	0.18573	1.13739	19031.9	16732.9	1.08915	1.18777
ENSG00000148180.21	GSN	9	121207794	121332844	125050	+	31088.6	7931.27	4600.66	5181.44	ENSG00000148180.21	protein_coding	OTTHUMG00000020584.8	HGNC:4620	2	---	5.05895e-225	4.47533e-222	2.69499	1.43028	2.69499	7557.24	2804.18	2.53672	2.86313
ENSG00000148187.18	MRRF	9	122264603	122331338	66735	+	49731.3	9198.99	8247.18	8288.55	ENSG00000148187.18	protein_coding	OTTHUMG00000020600.7	HGNC:7234	2 | 3	---	1.28091e-19	2.08611e-18	0.819403	-0.287355	-1.2204	7466.59	9112.23	-1.27411	-1.16895
ENSG00000148200.17	NR6A1	9	124517275	124771312	254037	-	4332.25	806.821	719.709	722.042	ENSG00000148200.17	protein_coding	OTTHUMG00000020661.6	HGNC:7985	2	---	0.00467446	0.0127397	0.858265	-0.220505	-1.16514	667.094	777.259	-1.2953	-1.04806
ENSG00000148204.12	CRB2	9	123356170	123380325	24155	+	53.6955	12.5921	8.40408	8.94924	ENSG00000148204.12	protein_coding	OTTHUMG00000020638.7	HGNC:18688	2	---	0.221089	0.351014	1.76767	0.821846	1.76767	11.4669	6.48704	-1.40889	4.40226
ENSG00000148218.16	ALAD	9	113386312	113401291	14979	-	10803.3	1956.21	1794.73	1800.54	ENSG00000148218.16	protein_coding	OTTHUMG00000020522.6	HGNC:395	2	---	0.000200067	0.000707354	1.1566	0.209889	1.1566	1930.56	1669.17	1.07124	1.24877
ENSG00000148219.18	ASTN2	9	116423112	117415071	991959	-	1307.78	237.884	217.628	217.963	ENSG00000148219.18	protein_coding	OTTHUMG00000021013.2	HGNC:17021	2	---	0.542613	0.681004	0.943556	-0.0838197	-1.05982	211.722	224.388	-1.27778	1.13761
ENSG00000148225.16	WDR31	9	113313222	113340299	27077	-	335	66.2208	55.4603	55.8334	ENSG00000148225.16	protein_coding	OTTHUMG00000020525.6	HGNC:21421	2 | 3	---	0.567963	0.702776	1.11306	0.15453	1.11306	58.8248	52.8497	-1.2976	1.6076
ENSG00000148229.13	POLE3	9	113407235	113410676	3441	-	117175	22510.5	19386.4	19529.2	ENSG00000148229.13	protein_coding	OTTHUMG00000020523.3	HGNC:13546	2	---	3.1831e-27	8.18356e-26	0.787662	-0.344351	-1.26958	17209.4	21848.7	-1.32573	-1.21581
ENSG00000148248.14	SURF4	9	133361450	133376167	14717	-	282649	49619	47077.4	47108.2	ENSG00000148248.14	protein_coding	OTTHUMG00000020868.3	HGNC:11476	2 | 3	---	0.000295154	0.00100936	0.935367	-0.096395	-1.0691	45534.7	48681.1	-1.10849	-1.03111
ENSG00000148288.13	GBGT1	9	133152948	133163934	10986	-	158.57	45.3738	23.0462	26.4283	ENSG00000148288.13	protein_coding	OTTHUMG00000020853.4	HGNC:20460	2	---	0.00105266	0.00326311	2.61007	1.38409	2.61007	38.2829	14.6674	1.47024	4.63361
ENSG00000148290.10	SURF1	9	133351758	133356677	4919	-	9585.98	1728.36	1593.8	1597.66	ENSG00000148290.10	protein_coding	OTTHUMG00000020866.6	HGNC:11474	2 | 3	---	0.00262553	0.00755554	1.12949	0.175676	1.12949	1695.1	1500.76	1.04335	1.22275
ENSG00000148291.10	SURF2	9	133356550	133361159	4609	+	31847.3	6368.18	5244.24	5307.88	ENSG00000148291.10	protein_coding	OTTHUMG00000020867.3	HGNC:11475	2	---	1.49317e-24	3.35956e-23	0.73778	-0.438737	-1.35542	4506.99	6108.85	-1.43674	-1.2787
ENSG00000148296.7	SURF6	9	133328776	133336189	7413	-	66380.8	12220.4	11011.8	11063.5	ENSG00000148296.7	protein_coding	OTTHUMG00000020871.4	HGNC:11478	2	---	8.85719e-22	1.69831e-20	0.824217	-0.278904	-1.21327	9997.44	12129.6	-1.26216	-1.16628
ENSG00000148297.16	MED22	9	133338312	133348132	9820	-	45032.9	7976.46	7498.23	7505.49	ENSG00000148297.16	protein_coding	OTTHUMG00000020869.12	HGNC:11477	2	---	0.000344056	0.0011615	1.0866	0.119821	1.0866	7815.92	7193	1.0383	1.13715
ENSG00000148300.12	REXO4	9	133406059	133418097	12038	-	71459.9	13048.8	11870.1	11910	ENSG00000148300.12	protein_coding	OTTHUMG00000020870.8	HGNC:12820	2 | 3	---	8.80542e-12	7.5328e-11	0.853784	-0.228056	-1.17126	10969.5	12848.1	-1.22565	-1.11928
ENSG00000148303.17	RPL7A	9	133348218	133351427	3209	+	609952	110589	101445	101659	ENSG00000148303.17	protein_coding	OTTHUMG00000020864.3	HGNC:10364	2	---	6.24598e-09	3.99472e-08	0.88584	-0.174881	-1.12887	95504.2	107812	-1.17599	-1.08364
ENSG00000148308.18	GTF3C5	9	133030675	133058504	27829	+	71158.5	12779.3	11842.9	11859.8	ENSG00000148308.18	protein_coding	OTTHUMG00000020856.7	HGNC:4668	2 | 3	---	4.63931e-06	2.11502e-05	0.903898	-0.145768	-1.10632	11260.6	12457.9	-1.1552	-1.05951
ENSG00000148331.12	ASB6	9	129634604	129642170	7566	-	74800.9	13296	12439.7	12466.8	ENSG00000148331.12	protein_coding	OTTHUMG00000020787.3	HGNC:17181	2 | 3	---	9.45554e-11	7.34919e-10	0.877499	-0.188531	-1.1396	11652.6	13279.3	-1.18558	-1.09541
ENSG00000148334.16	PTGES2	9	128120693	128128463	7770	-	101148	18444.8	16806.6	16857.9	ENSG00000148334.16	protein_coding	OTTHUMG00000020730.4	HGNC:17822	1 | 2	---	1.99628e-14	2.19005e-13	0.857334	-0.22207	-1.16641	15561.7	18151.2	-1.21331	-1.12131
ENSG00000148335.15	NTMT1	9	129608884	129636136	27252	+	69640.9	13118.8	11554.1	11606.8	ENSG00000148335.15	protein_coding	OTTHUMG00000020785.3	HGNC:23373	2 | 3	---	2.02684e-12	1.83728e-11	0.834177	-0.261575	-1.19879	10556.7	12655.3	-1.26091	-1.13972
ENSG00000148337.21	CIZ1	9	128161251	128204384	43133	-	136213	24015.9	22671.9	22702.2	ENSG00000148337.21	protein_coding	OTTHUMG00000020735.7	HGNC:16744	2 | 3	---	2.47647e-07	1.33289e-06	0.904872	-0.144214	-1.10513	21567	23834.3	-1.1479	-1.06395
ENSG00000148339.13	SLC25A25	9	128068201	128109246	41045	+	29628.1	5054.54	4937.47	4938.01	ENSG00000148339.13	protein_coding	OTTHUMG00000020736.2	HGNC:20663	1 | 2	---	0.916108	0.950994	0.997285	-0.00392221	-1.00272	4931.07	4944.49	-1.05475	1.04903
ENSG00000148341.18	SH3GLB2	9	129007036	129028332	21296	-	50621.2	8766.66	8434.85	8436.86	ENSG00000148341.18	protein_coding	OTTHUMG00000020769.8	HGNC:10834	2	---	0.120684	0.216734	1.03541	0.0502082	1.03541	8582.58	8289.03	-1.00919	1.08194
ENSG00000148343.19	MIGA2	9	129036621	129072083	35462	+	36104.7	6601.82	6005.17	6017.45	ENSG00000148343.19	protein_coding	OTTHUMG00000020770.10	HGNC:23621	2	---	0.000186855	0.000663485	1.11522	0.157325	1.11522	6345.64	5690.05	1.05321	1.18087
ENSG00000148344.11	PTGES	9	129738331	129753043	14712	-	55539.1	12268.7	8809.83	9256.51	ENSG00000148344.11	protein_coding	OTTHUMG00000020791.5	HGNC:9599	2	---	4.32199e-158	1.86921e-155	0.530846	-0.913635	-1.88379	6418.6	12091.3	-1.97296	-1.79864
ENSG00000148356.15	LRSAM1	9	127451489	127503500	52011	+	16765	3100.43	2782.63	2794.16	ENSG00000148356.15	protein_coding	OTTHUMG00000020701.2	HGNC:25135	2	---	5.18493e-07	2.68732e-06	1.18531	0.245269	1.18531	3030.05	2556.33	1.10919	1.26667
ENSG00000148358.20	GPR107	9	130053426	130140170	86744	+	65731.2	11724.2	10935.8	10955.2	ENSG00000148358.20	protein_coding	OTTHUMG00000020804.5	HGNC:17830	2 | 3	---	3.60786e-08	2.11878e-07	1.12351	0.168015	1.12351	11593.2	10318.7	1.07792	1.17104
ENSG00000148362.11	PAXX	9	136992422	136993985	1563	+	43836.2	7770.48	7299.36	7306.04	ENSG00000148362.11	protein_coding	OTTHUMG00000020971.3	HGNC:27849	2	---	0.000400943	0.00133914	0.921619	-0.117758	-1.08505	7007.63	7603.61	-1.13521	-1.0371
ENSG00000148384.14	INPP5E	9	136428619	136439846	11227	-	22984.7	4298.66	3820.88	3830.79	ENSG00000148384.14	protein_coding	OTTHUMG00000020927.3	HGNC:21474	2	---	3.89755e-05	0.000153644	0.878769	-0.186444	-1.13795	3582.93	4077.21	-1.21023	-1.07
ENSG00000148396.18	SEC16A	9	136440096	136483760	43664	-	142334	24616.4	23714.3	23722.3	ENSG00000148396.18	protein_coding	OTTHUMG00000020932.6	HGNC:29006	2 | 3	---	0.443742	0.59079	1.01731	0.0247584	1.01731	23925.4	23518.3	-1.02712	1.06298
ENSG00000148399.13	DPH7	9	137554444	137578926	24482	-	19025.2	3333.35	3169.63	3170.86	ENSG00000148399.13	protein_coding	OTTHUMG00000020991.2	HGNC:25199	2	---	0.145755	0.252598	0.957471	-0.0626995	-1.04442	3101.64	3239.41	-1.1074	1.01521
ENSG00000148400.13	NOTCH1	9	136494433	136546049	51616	-	60665.5	11258.8	10085.8	10110.9	ENSG00000148400.13	protein_coding	OTTHUMG00000020935.3	HGNC:7881	2	---	1.29755e-07	7.17211e-07	0.876976	-0.189391	-1.14028	9447.61	10772.9	-1.19723	-1.08604
ENSG00000148411.8	NACC2	9	136006537	136095290	88753	-	63401.1	12372.8	10436.5	10566.8	ENSG00000148411.8	protein_coding	OTTHUMG00000020921.3	HGNC:23846	2	---	4.21314e-51	2.73321e-49	1.3703	0.454497	1.3703	12216.5	8915.15	1.31521	1.42771
ENSG00000148426.13	PROSER2	10	11823339	11872278	48939	+	7600.19	1315	1264.84	1266.7	ENSG00000148426.13	protein_coding	OTTHUMG00000017673.6	HGNC:23728	2 | 3	---	0.194687	0.317976	1.06177	0.0864709	1.06177	1304.81	1228.9	-1.03112	1.16244
ENSG00000148429.14	USP6NL	10	11453946	11611755	157809	-	12299.9	2093.56	2049.77	2049.98	ENSG00000148429.14	protein_coding	OTTHUMG00000017672.6	HGNC:16858	2 | 3	---	0.506534	0.649118	0.97771	-0.0325219	-1.0228	2026.76	2072.96	-1.09314	1.04495
ENSG00000148444.16	COMMD3	10	22316386	22320307	3921	+	7455.53	1295.27	1242.05	1242.59	ENSG00000148444.16	protein_coding	OTTHUMG00000017806.4	HGNC:23332	2	---	0.77	0.854668	0.9876	-0.0180008	-1.01256	1235.06	1250.57	-1.10089	1.07376
ENSG00000148450.13	MSRB2	10	23095579	23122014	26435	+	4533.3	893.438	744.201	755.55	ENSG00000148450.13	protein_coding	OTTHUMG00000017812.4	HGNC:17061	2	---	3.14209e-11	2.55116e-10	1.41559	0.501408	1.41559	885.657	625.644	1.27758	1.56852
ENSG00000148459.16	PDSS1	10	26697701	26746799	49098	+	10060.2	2095.78	1654.79	1676.71	ENSG00000148459.16	protein_coding	OTTHUMG00000017844.4	HGNC:17759	2	---	2.70606e-11	2.21097e-10	0.737096	-0.440075	-1.35667	1422.55	1929.93	-1.48405	-1.24023
ENSG00000148468.17	FAM171A1	10	15211643	15371290	159647	-	17656.1	3166.55	2938.44	2942.69	ENSG00000148468.17	protein_coding	OTTHUMG00000017732.3	HGNC:23522	2	---	0.00190044	0.0056236	0.907226	-0.140466	-1.10226	2799.96	3086.28	-1.17212	-1.03657
ENSG00000148481.14	MINDY3	10	15778170	15860508	82338	-	6584.66	1133.49	1097.19	1097.44	ENSG00000148481.14	protein_coding	OTTHUMG00000017734.4	HGNC:23578	2	---	0.927824	0.957648	1.00407	0.00586392	1.00407	1099.71	1095.25	-1.0875	1.09638
ENSG00000148483.9	TMEM236	10	17752201	17800869	48668	+	128.45	33.7002	20.5917	21.4083	ENSG00000148483.9	protein_coding	OTTHUMG00000017753.2	HGNC:23473	2	---	0.80853	0.881609	0.925793	-0.111238	-1.08015	20.5656	22.214	-2.01526	1.72727
ENSG00000148484.18	RSU1	10	16590611	16817464	226853	-	53546	9182.67	8921	8924.33	ENSG00000148484.18	protein_coding	OTTHUMG00000017740.5	HGNC:10464	2 | 3	---	0.275674	0.41613	1.02724	0.0387767	1.02724	9045.37	8805.48	-1.02168	1.0781
ENSG00000148498.16	PARD3	10	34109560	34815326	705766	-	24243.3	4437.77	4031.58	4040.55	ENSG00000148498.16	protein_coding	OTTHUMG00000017948.2	HGNC:16051	2 | 3	---	6.15936e-06	2.76143e-05	0.880313	-0.183912	-1.13596	3784.06	4298.55	-1.20051	-1.07488
ENSG00000148516.23	ZEB1	10	31318495	31529815	211320	+	18557.4	3226.21	3090.57	3092.9	ENSG00000148516.23	protein_coding	OTTHUMG00000017907.5	HGNC:11642	1 | 2	---	0.540929	0.679504	0.979251	-0.0302497	-1.02119	3061.78	3126.65	-1.09219	1.04733
ENSG00000148541.13	FAM13C	10	59246130	59363182	117052	-	2115.53	517.353	315.739	352.588	ENSG00000148541.13	protein_coding	OTTHUMG00000018277.13	HGNC:19371	1 | 2 | 3	---	9.63862e-33	3.20114e-31	2.58659	1.37105	2.58659	508.477	196.582	2.21244	3.02402
ENSG00000148572.16	NRBF2	10	63133247	63155032	21785	+	7379.4	1331.88	1228.63	1229.9	ENSG00000148572.16	protein_coding	OTTHUMG00000018309.3	HGNC:19692	2 | 3	---	0.438698	0.586183	0.964951	-0.0514719	-1.03632	1208.15	1252.03	-1.13426	1.05614
ENSG00000148606.13	POLR3A	10	77969251	78029516	60265	-	28634.4	4998.67	4769.58	4772.4	ENSG00000148606.13	protein_coding	OTTHUMG00000018550.3	HGNC:30074	2 | 3	---	0.0128223	0.031453	0.937977	-0.0923761	-1.06612	4619.14	4924.58	-1.12126	-1.0137
ENSG00000148634.16	HERC4	10	67921899	68075302	153403	-	44510.4	8672.21	7342.59	7418.39	ENSG00000148634.16	protein_coding	OTTHUMG00000018343.7	HGNC:24521	1 | 2	---	2.00762e-34	7.31689e-33	0.751418	-0.412313	-1.33082	6365.9	8471.86	-1.39314	-1.27129
ENSG00000148655.15	LRMDA	10	75431624	76560169	1128545	+	185.968	39.0594	30.5726	30.9946	ENSG00000148655.15	protein_coding	OTTHUMG00000018532.5	HGNC:23405	1 | 2 | 3	---	0.81894	0.888666	1.05993	0.0839702	1.05993	31.8894	30.0863	-1.55295	1.74466
ENSG00000148660.21	CAMK2G	10	73812501	73874592	62091	-	22571.7	4208.52	3754.63	3761.95	ENSG00000148660.21	protein_coding	OTTHUMG00000018492.4	HGNC:1463	2	---	0.00483951	0.0131527	0.909077	-0.137526	-1.10002	3581.78	3940.02	-1.17543	-1.02944
ENSG00000148671.14	ADIRF	10	86968432	86983935	15503	+	379.218	76.7524	62.3979	63.2031	ENSG00000148671.14	protein_coding	OTTHUMG00000018668.4	HGNC:24043	2	---	0.64372	0.760753	0.918169	-0.123168	-1.08912	60.4106	65.7947	-1.56388	1.3184
ENSG00000148672.10	GLUD1	10	87050202	87094844	44642	-	84728.5	16944.3	13957.9	14121.4	ENSG00000148672.10	protein_coding	OTTHUMG00000018666.2	HGNC:4335	2	---	6.59097e-40	3.06874e-38	0.738842	-0.436662	-1.35347	12001.5	16243.6	-1.41555	-1.29411
ENSG00000148677.7	ANKRD1	10	90912096	90921088	8992	-	1917.35	451.604	307.993	319.558	ENSG00000148677.7	protein_coding	OTTHUMG00000018734.1	HGNC:15819	2	---	2.28519e-09	1.53851e-08	1.67892	0.747535	1.67892	400.42	238.498	1.41656	1.98988
ENSG00000148680.16	HTR7	10	90740823	90858040	117217	-	213.015	62.857	23.7258	35.5025	ENSG00000148680.16	protein_coding	OTTHUMG00000018732.2	HGNC:5302	2	---	4.47156e-10	3.25086e-09	0.169403	-2.56147	-5.9031	10.2548	60.5349	-10.313	-3.3789
ENSG00000148688.14	RPP30	10	90871952	90908554	36602	+	15245.5	2839.16	2535.17	2540.92	ENSG00000148688.14	protein_coding	OTTHUMG00000018733.2	HGNC:17688	2 | 3	---	0.014841	0.0357956	0.909348	-0.137095	-1.09969	2420.06	2661.31	-1.18706	-1.01875
ENSG00000148690.12	FRA10AC1	10	93667883	93702593	34710	-	4045.19	747.071	671.851	674.198	ENSG00000148690.12	protein_coding	OTTHUMG00000018776.2	HGNC:1162	2	---	0.00336105	0.00943876	0.850409	-0.23377	-1.1759	619.823	728.852	-1.3104	-1.05521
ENSG00000148700.15	ADD3	10	109996368	110135566	139198	+	10160.6	2041.92	1661.43	1693.43	ENSG00000148700.15	protein_coding	OTTHUMG00000019032.2	HGNC:245	2	---	2.03474e-20	3.50134e-19	1.46556	0.551452	1.46556	2013.53	1373.9	1.35169	1.58902
ENSG00000148719.16	DNAJB12	10	72332830	72355150	22320	-	29188.3	5062.11	4863.29	4864.71	ENSG00000148719.16	protein_coding	OTTHUMG00000018436.4	HGNC:14891	2 | 3	---	0.111702	0.203467	1.0416	0.0588008	1.0416	4964.07	4765.81	-1.00951	1.09525
ENSG00000148730.7	EIF4EBP2	10	70404145	70428619	24474	+	37300.7	6529.8	6213.93	6216.78	ENSG00000148730.7	protein_coding	OTTHUMG00000018409.2	HGNC:3289	2	---	0.069162	0.136806	1.04698	0.0662378	1.04698	6360.01	6074.61	-1.00361	1.10013
ENSG00000148737.17	TCF7L2	10	112950247	113167679	217432	+	20223.3	3532.35	3368.85	3370.55	ENSG00000148737.17	protein_coding	OTTHUMG00000019070.11	HGNC:11641	2 | 3	---	0.954387	0.971915	1.00185	0.00266313	1.00185	3373.4	3367.18	-1.06333	1.06726
ENSG00000148773.14	MKI67	10	128096659	128126424	29765	-	241746	43316.8	40231	40291	ENSG00000148773.14	protein_coding	OTTHUMG00000019255.2	HGNC:7107	2	---	2.39102e-07	1.28796e-06	1.10838	0.148448	1.10838	42363	38220.8	1.06594	1.1525
ENSG00000148798.11	INA	10	103277138	103290347	13209	+	11211.4	2217.36	1841.39	1868.57	ENSG00000148798.11	protein_coding	OTTHUMG00000018986.2	HGNC:6057	2	---	6.85045e-21	1.21757e-19	0.710911	-0.492259	-1.40665	1552.68	2184.08	-1.51062	-1.30983
ENSG00000148803.12	FUOM	10	133355158	133358026	2868	-	3485.53	637.97	578.568	580.922	ENSG00000148803.12	protein_coding	OTTHUMG00000019315.4	HGNC:24733	2	---	0.0208427	0.0483861	1.15674	0.210067	1.15674	623.308	538.848	1.02235	1.30879
ENSG00000148814.18	LRRC27	10	132332154	132381509	49355	+	1415.12	274.501	233.893	235.854	ENSG00000148814.18	protein_coding	OTTHUMG00000019284.5	HGNC:29346	2	---	0.0160514	0.0384199	1.25395	0.326475	1.25395	262.196	209.097	1.04298	1.50758
ENSG00000148824.19	MTG1	10	133394094	133422521	28427	+	24261.4	4136.04	4043.03	4043.56	ENSG00000148824.19	protein_coding	OTTHUMG00000166564.4	HGNC:32159	2	---	0.900331	0.940966	0.996521	-0.00502782	-1.00349	4036.51	4050.6	-1.05974	1.05238
ENSG00000148832.16	PAOX	10	133379261	133391695	12434	+	418.183	91.2901	68.1355	69.6972	ENSG00000148832.16	protein_coding	OTTHUMG00000019318.5	HGNC:20837	2	---	0.0141162	0.0342385	1.50567	0.590405	1.50567	83.8625	55.6978	1.08592	2.08767
ENSG00000148834.13	GSTO1	10	104235356	104267460	32104	+	26988	4817.31	4492.29	4498	ENSG00000148834.13	protein_coding	OTTHUMG00000019001.3	HGNC:13312	2 | 3	---	0.00325096	0.00916295	0.918195	-0.123128	-1.08909	4306.06	4689.7	-1.15279	-1.02892
ENSG00000148835.11	TAF5	10	103367976	103389066	21090	+	5829.3	1070.63	969.645	971.55	ENSG00000148835.11	protein_coding	OTTHUMG00000018985.2	HGNC:11539	2	---	0.038192	0.08225	0.90308	-0.147075	-1.10732	922.235	1021.21	-1.21938	-1.00556
ENSG00000148840.11	PPRC1	10	102132994	102150334	17340	+	82553.3	14514.4	13753.1	13758.9	ENSG00000148840.11	protein_coding	OTTHUMG00000018948.2	HGNC:30025	2 | 3	---	0.106017	0.194945	0.963709	-0.0533299	-1.03766	13504	14012.5	-1.08523	1.00789
ENSG00000148841.17	ITPRIP	10	104309698	104338466	28768	-	109538	18703	18251.7	18256.3	ENSG00000148841.17	protein_coding	OTTHUMG00000184003.6	HGNC:29370	2 | 3	---	0.221844	0.351922	1.02608	0.0371362	1.02608	18492.2	18022.2	-1.01568	1.06934
ENSG00000148842.18	CNNM2	10	102918294	103090223	171929	+	8285.51	1649.91	1368.98	1380.92	ENSG00000148842.18	protein_coding	OTTHUMG00000018976.4	HGNC:103	2	---	1.02824e-08	6.42428e-08	1.28563	0.362471	1.28563	1552.87	1207.87	1.17969	1.40107
ENSG00000148843.15	PDCD11	10	103396626	103446295	49669	+	70981.8	12936.5	11794.4	11830.3	ENSG00000148843.15	protein_coding	OTTHUMG00000018988.5	HGNC:13408	2	---	5.97881e-13	5.74615e-12	0.857937	-0.221056	-1.16559	10925.6	12734.7	-1.21522	-1.11798
ENSG00000148848.15	ADAM12	10	126012381	126388478	376097	-	83194	15069.7	13827.1	13865.7	ENSG00000148848.15	protein_coding	OTTHUMG00000019243.3	HGNC:190	2	---	1.34591e-13	1.37502e-12	1.15939	0.213369	1.15939	14890.1	12843	1.11487	1.20569
ENSG00000148908.15	RGS10	10	119499817	119542720	42903	-	3551.5	625.477	591	591.917	ENSG00000148908.15	protein_coding	OTTHUMG00000019150.2	HGNC:9992	2 | 3	---	0.361633	0.509748	0.945211	-0.0812914	-1.05796	575.124	608.461	-1.19412	1.06685
ENSG00000148925.11	BTBD10	11	13388008	13463298	75290	-	9540.12	1778.56	1586.43	1590.02	ENSG00000148925.11	protein_coding	OTTHUMG00000165787.6	HGNC:21445	1 | 2	---	0.00229831	0.00668705	0.885337	-0.175702	-1.12951	1493.67	1687.12	-1.2215	-1.04445
ENSG00000148926.10	ADM	11	10305073	10307398	2325	+	35488.4	6637.02	5881.83	5914.73	ENSG00000148926.10	protein_coding	OTTHUMG00000165907.2	HGNC:259	2	---	1.31036e-13	1.34152e-12	0.815839	-0.293643	-1.22573	5315.36	6515.2	-1.29357	-1.16145
ENSG00000148935.11	GAS2	11	22625509	22813056	187547	+	109.325	27.4672	16.8847	18.2208	ENSG00000148935.11	protein_coding	OTTHUMG00000166071.5	HGNC:4167	2 | 3	---	0.745963	0.837603	0.890385	-0.167498	-1.12311	17.2784	19.4055	-2.26711	1.79733
ENSG00000148943.12	LIN7C	11	27494418	27506770	12352	-	44902	8865.86	7404.7	7483.67	ENSG00000148943.12	protein_coding	OTTHUMG00000166193.3	HGNC:17789	2	---	3.09545e-27	7.97929e-26	0.75077	-0.413558	-1.33197	6418.47	8549.19	-1.40301	-1.26452
ENSG00000148950.11	IMMP1L	11	31432401	31509646	77245	-	1586.97	340.264	261.422	264.495	ENSG00000148950.11	protein_coding	OTTHUMG00000166226.5	HGNC:26317	2	---	0.557482	0.693384	1.06562	0.0916871	1.06562	272.712	255.92	-1.16044	1.31772
ENSG00000148985.20	PGAP2	11	3797724	3826372	28648	+	10088.3	1807.39	1679.91	1681.38	ENSG00000148985.20	protein_coding	OTTHUMG00000012238.15	HGNC:17893	1 | 2 | 3	---	0.13158	0.232759	0.942686	-0.0851501	-1.0608	1631.32	1730.5	-1.14538	1.01785
ENSG00000149016.16	TUT1	11	62575045	62591638	16593	-	18918.6	3277.4	3152.07	3153.1	ENSG00000149016.16	protein_coding	OTTHUMG00000158564.5	HGNC:26184	1 | 2 | 3	---	0.202578	0.32811	0.962614	-0.0549703	-1.03884	3092.74	3212.86	-1.10154	1.02072
ENSG00000149050.10	ZNF214	11	6997085	7020347	23262	-	483.825	99.5709	79.6473	80.6375	ENSG00000149050.10	protein_coding	OTTHUMG00000165618.2	HGNC:13006	2 | 3	---	0.203946	0.329805	0.815558	-0.29414	-1.22615	72.4877	88.8811	-1.6794	1.11703
ENSG00000149084.13	HSD17B12	11	43680680	43856618	175938	+	21004.7	3770.97	3496.17	3500.79	ENSG00000149084.13	protein_coding	OTTHUMG00000166403.5	HGNC:18646	1 | 2	---	0.00298204	0.0084626	0.913764	-0.130107	-1.09437	3343.21	3658.73	-1.16149	-1.03114
ENSG00000149089.13	APIP	11	34853094	34916380	63286	-	11812.9	2389.67	1941.25	1968.81	ENSG00000149089.13	protein_coding	OTTHUMG00000166455.3	HGNC:17581	2	---	1.35698e-18	2.05522e-17	0.718056	-0.477832	-1.39265	1645.94	2292.22	-1.49923	-1.29364
ENSG00000149091.15	DGKZ	11	46332905	46380555	47650	+	41262.1	7470.15	6854.36	6877.01	ENSG00000149091.15	protein_coding	OTTHUMG00000166437.8	HGNC:2857	2	---	1.08357e-08	6.75048e-08	0.858168	-0.220668	-1.16527	6350.9	7400.54	-1.228	-1.10575
ENSG00000149100.13	EIF3M	11	32583798	32606265	22467	+	91439.7	17949.1	15093.3	15240	ENSG00000149100.13	protein_coding	OTTHUMG00000166258.5	HGNC:24460	1 | 2	---	5.93759e-35	2.20951e-33	0.759262	-0.39733	-1.31707	13155.4	17326.5	-1.37597	-1.26069
ENSG00000149115.14	TNKS1BP1	11	57299638	57324953	25315	-	44353	8314.53	7345.79	7392.17	ENSG00000149115.14	protein_coding	OTTHUMG00000167022.4	HGNC:19081	2	---	8.4186e-23	1.70138e-21	1.25058	0.322595	1.25058	8216.05	6569.81	1.19606	1.30759
ENSG00000149131.17	SERPING1	11	57597387	57619172	21785	+	24.6686	5.48097	4.02056	4.11143	ENSG00000149131.17	protein_coding	OTTHUMG00000150304.4	HGNC:1228	1 | 2	---	0.579243	?	0.690428	-0.534437	-1.44838	3.36247	4.87013	-5.36483	2.55737
ENSG00000149136.9	SSRP1	11	57325986	57335893	9907	-	237885	43057.2	39559.8	39647.5	ENSG00000149136.9	protein_coding	OTTHUMG00000167024.5	HGNC:11327	1 | 2	---	1.49114e-11	1.2482e-10	0.878625	-0.186681	-1.13814	37085.5	42208.6	-1.18172	-1.09617
ENSG00000149150.9	SLC43A1	11	57484534	57515781	31247	-	1613.01	359.624	259.633	268.835	ENSG00000149150.9	protein_coding	OTTHUMG00000167030.4	HGNC:9225	1 | 2	---	1.53263e-08	9.39764e-08	0.598766	-0.739936	-1.6701	201.236	336.084	-1.9948	-1.39826
ENSG00000149177.13	PTPRJ	11	47980558	48170842	190284	+	67308.6	11515.8	11216.4	11218.1	ENSG00000149177.13	protein_coding	OTTHUMG00000166573.4	HGNC:9673	1 | 2 | 3	---	0.120642	0.21668	0.968933	-0.0455315	-1.03206	11041.5	11395.5	-1.07403	1.00833
ENSG00000149179.14	C11orf49	11	46936689	47164386	227697	+	22818.9	4241.39	3797.2	3803.15	ENSG00000149179.14	protein_coding	OTTHUMG00000166725.4	HGNC:28720	2	---	0.0135623	0.0330392	1.08495	0.117632	1.08495	3956.81	3646.99	1.01694	1.15751
ENSG00000149182.15	ARFGAP2	11	47164299	47177126	12827	-	51155.7	8612.44	8525.13	8525.95	ENSG00000149182.15	protein_coding	OTTHUMG00000166773.6	HGNC:13504	1 | 2 | 3	---	0.404654	0.553127	1.01845	0.0263772	1.01845	8603.37	8447.5	-1.02503	1.0632
ENSG00000149187.18	CELF1	11	47465933	47565570	99637	-	117823	20989.5	19621.3	19637.1	ENSG00000149187.18	protein_coding	OTTHUMG00000166526.6	HGNC:2549	1 | 2 | 3	---	0.000526318	0.00172503	0.930593	-0.103777	-1.07458	18931.6	20343.5	-1.11918	-1.03176
ENSG00000149196.16	HIKESHI	11	86302211	86345944	43733	+	12395.3	2204.29	2063.31	2065.89	ENSG00000149196.16	protein_coding	OTTHUMG00000167212.3	HGNC:26938	2 | 3	---	0.0222962	0.0512798	0.920581	-0.119383	-1.08627	1981.09	2152	-1.16616	-1.01185
ENSG00000149201.10	CCDC81	11	86374736	86423110	48374	+	162.932	41.8178	26.167	27.1554	ENSG00000149201.10	protein_coding	OTTHUMG00000167213.3	HGNC:26281	2	---	0.216582	0.345615	1.41111	0.496836	1.41111	31.8561	22.5751	-1.22368	2.43665
ENSG00000149212.12	SESN3	11	95165513	95232542	67029	-	18289.2	4220.04	2877.09	3048.2	ENSG00000149212.12	protein_coding	OTTHUMG00000167829.6	HGNC:23060	1 | 2	---	9.03402e-103	1.83146e-100	1.98442	0.988717	1.98442	4054.9	2043.37	1.86451	2.11204
ENSG00000149218.5	ENDOD1	11	95089846	95132646	42800	+	9221.17	1682.66	1534.77	1536.86	ENSG00000149218.5	protein_coding	OTTHUMG00000167835.2	HGNC:29129	2	---	0.0907663	0.171404	0.931294	-0.102691	-1.07377	1483.03	1592.44	-1.1661	1.01137
ENSG00000149231.16	CCDC82	11	96349241	96389957	40716	-	16237.9	2959.28	2701.53	2706.32	ENSG00000149231.16	protein_coding	OTTHUMG00000167678.6	HGNC:26282	2	---	0.00198882	0.0058646	1.10951	0.14992	1.10951	2847.81	2566.74	1.03878	1.18505
ENSG00000149243.16	KLHL35	11	75422394	75433204	10810	-	2378.53	451.266	393.125	396.422	ENSG00000149243.16	protein_coding	OTTHUMG00000133573.3	HGNC:26597	2	---	0.000922745	0.00289279	0.784725	-0.349742	-1.27433	348.312	443.865	-1.47084	-1.10408
ENSG00000149257.16	SERPINH1	11	75562056	75572784	10728	+	431453	76780.7	71850.6	71908.8	ENSG00000149257.16	protein_coding	OTTHUMG00000165362.7	HGNC:1546	2	---	0.000920996	0.00288824	1.07026	0.0979624	1.07026	74348	69467.2	1.02813	1.11412
ENSG00000149260.18	CAPN5	11	77066961	77126156	59195	+	374.092	78.1188	61.1015	62.3487	ENSG00000149260.18	protein_coding	OTTHUMG00000165192.7	HGNC:1482	1 | 2	---	0.0513769	0.106169	1.41537	0.501183	1.41537	73.1068	51.6519	-1.00208	2.00745
ENSG00000149262.17	INTS4	11	77878720	77994672	115952	-	14409.1	2662.93	2393.62	2401.52	ENSG00000149262.17	protein_coding	OTTHUMG00000166629.3	HGNC:25048	2 | 3	---	8.75617e-05	0.000327717	0.866596	-0.206568	-1.15394	2230.3	2573.63	-1.23952	-1.07427
ENSG00000149269.10	PAK1	11	77322017	77474636	152619	-	14159	2483.29	2358.18	2359.83	ENSG00000149269.10	protein_coding	OTTHUMG00000165138.4	HGNC:8590	1 | 2	---	0.0712352	0.14035	0.941271	-0.0873187	-1.06239	2288.76	2431.56	-1.1346	1.00525
ENSG00000149273.15	RPS3	11	75399515	75422281	22766	+	666306	118460	110956	111051	ENSG00000149273.15	protein_coding	OTTHUMG00000165448.4	HGNC:10420	1 | 2	---	0.00368219	0.0102449	0.938264	-0.0919346	-1.0658	107513	114587	-1.11263	-1.02093
ENSG00000149289.11	ZC3H12C	11	110093392	110171842	78450	+	6825.52	1235.95	1135.79	1137.59	ENSG00000149289.11	protein_coding	OTTHUMG00000166572.2	HGNC:29362	1 | 2	---	0.0240532	0.0548411	0.904163	-0.145346	-1.106	1080.68	1195.23	-1.20715	-1.01332
ENSG00000149292.17	TTC12	11	113314579	113383545	68966	+	1792.96	322.528	298.393	298.826	ENSG00000149292.17	protein_coding	OTTHUMG00000142832.7	HGNC:23700	2 | 3	---	0.514191	0.655951	0.947511	-0.0777851	-1.0554	290.664	306.766	-1.241	1.11414
ENSG00000149308.17	NPAT	11	108157215	108222639	65424	-	8388.41	1469.42	1397.16	1398.07	ENSG00000149308.17	protein_coding	OTTHUMG00000166385.4	HGNC:7896	2	---	0.192217	0.31476	0.947963	-0.0770969	-1.05489	1361.11	1435.83	-1.14312	1.02724
ENSG00000149311.20	ATM	11	108223044	108369103	146059	+	21707.8	3812.56	3616.2	3617.96	ENSG00000149311.20	protein_coding	OTTHUMG00000166480.7	HGNC:795	1 | 2	---	0.985896	0.991295	1.00056	0.000804392	1.00056	3619.99	3617.97	-1.06318	1.06436
ENSG00000149313.11	AASDHPPT	11	106075501	106098700	23199	+	22709.9	4582.26	3728.05	3784.99	ENSG00000149313.11	protein_coding	OTTHUMG00000166253.3	HGNC:14235	2	---	7.32987e-26	1.7743e-24	0.710705	-0.492678	-1.40705	3145.64	4426.09	-1.4995	-1.32031
ENSG00000149328.15	GLB1L2	11	134331874	134378342	46468	+	14110.3	2644.57	2335.33	2351.72	ENSG00000149328.15	protein_coding	OTTHUMG00000167179.3	HGNC:25129	2 | 3	---	6.99614e-11	5.48144e-10	0.795318	-0.330396	-1.25736	2083.37	2619.54	-1.34695	-1.17373
ENSG00000149346.15	SLX4IP	20	10435305	10636830	201525	+	1963.34	374.527	326.116	327.224	ENSG00000149346.15	protein_coding	OTTHUMG00000031873.6	HGNC:16225	2	---	0.902874	0.942672	1.01041	0.0149408	1.01041	328.665	325.279	-1.1688	1.19326
ENSG00000149357.10	LAMTOR1	11	72085895	72103298	17403	-	41653.4	7631.46	6927.82	6942.23	ENSG00000149357.10	protein_coding	OTTHUMG00000167869.2	HGNC:26068	1 | 2	---	8.27163e-06	3.63146e-05	0.888697	-0.170236	-1.12524	6532.75	7350.93	-1.18516	-1.06836
ENSG00000149380.12	P4HA3	11	74235801	74311641	75840	-	10564.5	2006.15	1749.88	1760.75	ENSG00000149380.12	protein_coding	OTTHUMG00000165254.5	HGNC:30135	1 | 2	---	3.04779e-09	2.02651e-08	1.24498	0.316127	1.24498	1952.5	1568.3	1.158	1.3385
ENSG00000149428.19	HYOU1	11	119044188	119057228	13040	-	100253	17498.1	16691	16708.8	ENSG00000149428.19	protein_coding	OTTHUMG00000166354.11	HGNC:16931	2 | 3	---	3.17033e-06	1.47893e-05	0.913678	-0.130242	-1.09448	15954.6	17461.9	-1.13684	-1.0537
ENSG00000149451.18	ADAM33	20	3667965	3682247	14282	-	537.409	134.351	85.3199	89.5682	ENSG00000149451.18	protein_coding	OTTHUMG00000031758.4	HGNC:15478	2 | 3	---	0.000108909	0.000401209	1.8133	0.858622	1.8133	115.666	63.7875	1.34142	2.45118
ENSG00000149474.14	KAT14	20	18137228	18188388	51160	+	5480.54	1035.6	909.892	913.423	ENSG00000149474.14	protein_coding	---	HGNC:15904	1 | 2	---	0.0190607	0.0447156	0.879138	-0.185838	-1.13748	854.161	971.589	-1.26681	-1.02135
ENSG00000149476.16	TKFC	11	61333220	61353296	20076	+	18935	3247.83	3154.92	3155.83	ENSG00000149476.16	protein_coding	OTTHUMG00000168076.5	HGNC:24552	1 | 2	---	0.63927	0.757563	0.985639	-0.0208688	-1.01457	3132.42	3178.06	-1.07783	1.0471
ENSG00000149480.7	MTA2	11	62593214	62601866	8652	-	103305	17854.8	17209.8	17217.6	ENSG00000149480.7	protein_coding	OTTHUMG00000167684.2	HGNC:7411	1 | 2	---	0.00245039	0.00709559	0.944017	-0.0831148	-1.0593	16721.4	17713	-1.09953	-1.02055
ENSG00000149483.12	TMEM138	11	61362344	61369510	7166	+	24602.4	4309.28	4096.56	4100.4	ENSG00000149483.12	protein_coding	OTTHUMG00000168145.4	HGNC:26944	2	---	0.00200939	0.00591809	0.920229	-0.119934	-1.08669	3929.36	4269.98	-1.14555	-1.03085
ENSG00000149485.19	FADS1	11	61799627	61829319	29692	-	187067	36321.6	30792.6	31177.9	ENSG00000149485.19	protein_coding	OTTHUMG00000157155.8	HGNC:3574	1 | 2	---	1.05276e-68	1.09566e-66	1.37083	0.455053	1.37083	36055.6	26301.9	1.32333	1.42004
ENSG00000149489.9	ROM1	11	62611722	62615117	3395	+	1202.21	221.887	199.524	200.368	ENSG00000149489.9	protein_coding	OTTHUMG00000167528.4	HGNC:10254	1 | 2	---	0.0891929	0.168941	1.1824	0.241717	1.1824	217.172	183.671	-1.02599	1.4344
ENSG00000149499.12	EML3	11	62602218	62612776	10558	-	36180.5	6453.65	6025.33	6030.09	ENSG00000149499.12	protein_coding	OTTHUMG00000149817.9	HGNC:26666	1 | 2	---	0.0124785	0.0307063	0.936687	-0.0943604	-1.06759	5831.95	6226.14	-1.1238	-1.01419
ENSG00000149503.13	INCENP	11	62123998	62153170	29172	+	69867.4	12568.8	11626.7	11644.6	ENSG00000149503.13	protein_coding	OTTHUMG00000167470.5	HGNC:6058	2	---	0.000109579	0.000403524	1.10091	0.138693	1.10091	12203.3	11084.8	1.04857	1.15586
ENSG00000149527.18	PLCH2	1	2425980	2505533	79553	+	33.3207	10.8559	4.9541	5.55344	ENSG00000149527.18	protein_coding	OTTHUMG00000000719.6	HGNC:29037	2	---	0.326828	?	1.80815	0.854515	1.80815	7.12395	3.93991	-1.80698	5.90777
ENSG00000149531.15	FRG1BP	20	30377372	30399258	21886	+	108.973	28.6221	16.1375	18.1622	ENSG00000149531.15	unprocessed_pseudogene	OTTHUMG00000032157.6	HGNC:15792	2	PGO:0000005	0.631472	0.752078	1.19589	0.258085	1.19589	19.8727	16.6175	-1.73689	2.48402
ENSG00000149532.16	CPSF7	11	61402641	61430032	27391	-	87003.6	14870.1	14498	14500.6	ENSG00000149532.16	protein_coding	OTTHUMG00000168198.5	HGNC:30098	1 | 2 | 3	---	0.646146	0.763018	0.990145	-0.0142877	-1.00995	14428.2	14571.8	-1.05357	1.0329
ENSG00000149541.10	B3GAT3	11	62615296	62622155	6859	-	22510.1	3867.72	3749.83	3751.69	ENSG00000149541.10	protein_coding	OTTHUMG00000167685.3	HGNC:923	1 | 2	---	0.168004	0.283188	0.959962	-0.0589509	-1.04171	3674.17	3827.41	-1.10401	1.01738
ENSG00000149547.15	EI24	11	125569280	125584685	15405	+	57849.6	11218.4	9567.3	9641.61	ENSG00000149547.15	protein_coding	OTTHUMG00000165851.8	HGNC:13276	1 | 2	---	5.79753e-18	8.30866e-17	0.787131	-0.345324	-1.27044	8492.88	10789.7	-1.34134	-1.20328
ENSG00000149548.15	CCDC15	11	124954121	125041490	87369	+	728.62	134.613	121.067	121.437	ENSG00000149548.15	protein_coding	OTTHUMG00000165940.2	HGNC:25798	1 | 2	---	0.768341	0.853555	0.962918	-0.0545158	-1.03851	119.15	123.739	-1.33541	1.2382
ENSG00000149554.14	CHEK1	11	125625163	125676256	51093	+	16726.6	3149.75	2778.72	2787.77	ENSG00000149554.14	protein_coding	OTTHUMG00000165853.13	HGNC:1925	2	---	1.49274e-05	6.30191e-05	0.862431	-0.213519	-1.15951	2582.06	2993.94	-1.23985	-1.08438
ENSG00000149564.12	ESAM	11	124752583	124762291	9708	-	373.23	81.3738	60.5926	62.205	ENSG00000149564.12	protein_coding	OTTHUMG00000151986.3	HGNC:17474	1 | 2	---	0.177521	0.295646	1.29542	0.373422	1.29542	70.374	54.3251	-1.12456	1.88714
ENSG00000149571.12	KIRREL3	11	126423358	127003461	580103	-	310.955	65.099	51.4482	51.8259	ENSG00000149571.12	protein_coding	OTTHUMG00000165831.3	HGNC:23204	2	---	0.350709	0.497775	1.19676	0.259137	1.19676	56.4347	47.1561	-1.21851	1.7452
ENSG00000149573.9	MPZL2	11	118253416	118264537	11121	-	674.547	148.725	109.31	112.424	ENSG00000149573.9	protein_coding	OTTHUMG00000166967.4	HGNC:3496	2	---	0.00943729	0.0239401	1.45039	0.536445	1.45039	133.113	91.7772	1.09536	1.92051
ENSG00000149577.16	SIDT2	11	117178736	117197446	18710	+	8001.54	1585.51	1321.34	1333.59	ENSG00000149577.16	protein_coding	OTTHUMG00000167065.4	HGNC:24272	1 | 2 | 3	---	1.55883e-09	1.06974e-08	1.30207	0.380808	1.30207	1509.01	1158.93	1.19516	1.41854
ENSG00000149582.16	TMEM25	11	118531041	118547281	16240	+	3049.98	582.65	504.433	508.33	ENSG00000149582.16	protein_coding	OTTHUMG00000166339.4	HGNC:25890	1 | 2 | 3	---	9.36742e-05	0.000348649	1.278	0.353884	1.278	570.255	446.21	1.13001	1.44536
ENSG00000149591.17	TAGLN	11	117199370	117207465	8095	+	196114	40333.7	31978.8	32685.7	ENSG00000149591.17	protein_coding	OTTHUMG00000167067.3	HGNC:11553	2	---	8.53201e-69	8.93618e-67	1.51499	0.599307	1.51499	39378.6	25992.7	1.44628	1.58696
ENSG00000149596.7	JPH2	20	44106590	44187189	80599	-	18865.1	4662.16	2803.18	3144.19	ENSG00000149596.7	protein_coding	OTTHUMG00000033037.3	HGNC:14202	2	---	2.66275e-216	2.15927e-213	2.6536	1.40795	2.6536	4566.01	1720.68	2.49711	2.8199
ENSG00000149600.12	COMMD7	20	32702699	32743468	40769	-	9477.88	1627.61	1578.95	1579.65	ENSG00000149600.12	protein_coding	OTTHUMG00000032229.4	HGNC:16223	2	---	0.260734	0.398963	1.04443	0.0627094	1.04443	1614.17	1545.51	-1.03281	1.12662
ENSG00000149609.6	C20orf144	20	33662327	33665620	3293	+	193.364	46.7734	30.8072	32.2273	ENSG00000149609.6	protein_coding	OTTHUMG00000032263.4	HGNC:16137	2	---	0.189682	0.311658	1.4133	0.499064	1.4133	37.8178	26.7585	-1.18653	2.36999
ENSG00000149634.5	SPATA25	20	45886491	45887623	1132	-	298.858	66.184	49.2183	49.8097	ENSG00000149634.5	protein_coding	OTTHUMG00000032628.1	HGNC:16158	2	---	0.675636	0.785721	1.08889	0.122865	1.08889	51.8404	47.6082	-1.36856	1.62269
ENSG00000149636.16	DSN1	20	36751791	36773819	22028	-	22880.9	3968.21	3812.61	3813.48	ENSG00000149636.16	protein_coding	OTTHUMG00000032396.5	HGNC:16165	2 | 3	---	0.380891	0.529115	0.975562	-0.035695	-1.02505	3767.04	3861.41	-1.08338	1.03107
ENSG00000149639.15	SOGA1	20	36777447	36863539	86092	-	55359.8	10050.5	9208.7	9226.63	ENSG00000149639.15	protein_coding	OTTHUMG00000032395.8	HGNC:16111	1 | 2	---	2.52017e-05	0.000102503	1.11658	0.159081	1.11658	9735.53	8719.09	1.06074	1.17535
ENSG00000149646.12	CNBD2	20	35954564	36030701	76137	+	313.26	96.788	42.4971	52.2099	ENSG00000149646.12	protein_coding	OTTHUMG00000032371.6	HGNC:16145	2	---	0.603737	0.730672	0.737561	-0.439165	-1.35582	44.3234	60.0945	-4.2798	2.3282
ENSG00000149657.20	LSM14B	20	62122461	62135375	12914	+	31929.1	5439.05	5320.67	5321.51	ENSG00000149657.20	protein_coding	OTTHUMG00000032901.8	HGNC:15887	2	---	0.593045	0.722797	0.986424	-0.0197202	-1.01376	5284.68	5357.42	-1.06588	1.03713
ENSG00000149658.18	YTHDF1	20	63195429	63216140	20711	-	72368.6	12787.2	12053.1	12061.4	ENSG00000149658.18	protein_coding	OTTHUMG00000032955.4	HGNC:15867	1 | 2	---	0.000842124	0.00265976	0.932621	-0.100637	-1.07225	11641.7	12482.8	-1.11707	-1.02922
ENSG00000149679.11	CABLES2	20	62388632	62407286	18654	-	2513.51	475.487	416.606	418.918	ENSG00000149679.11	protein_coding	OTTHUMG00000032912.3	HGNC:16143	2	---	0.00335876	0.00943401	1.22535	0.293198	1.22535	461.214	376.392	1.06974	1.4036
ENSG00000149716.13	LTO1	11	69653076	69675417	22341	-	15100.6	2883.43	2505.67	2516.76	ENSG00000149716.13	protein_coding	OTTHUMG00000167885.6	HGNC:17589	1 | 2	---	3.07799e-06	1.43896e-05	0.843262	-0.245947	-1.18587	2303.55	2731.71	-1.27391	-1.10392
ENSG00000149743.14	TRPT1	11	64223799	64226255	2456	-	5328.21	977.831	885.103	888.035	ENSG00000149743.14	protein_coding	OTTHUMG00000167844.7	HGNC:20316	2 | 3	---	0.00201558	0.00593453	1.16568	0.221178	1.16568	955.498	819.689	1.0576	1.28482
ENSG00000149761.9	NUDT22	11	64225941	64230687	4746	+	16001.9	2753.58	2665.78	2666.99	ENSG00000149761.9	protein_coding	OTTHUMG00000167791.8	HGNC:28189	1 | 2	---	0.249609	0.385731	0.963201	-0.0540905	-1.0382	2616.63	2716.59	-1.10663	1.02668
ENSG00000149781.13	FERMT3	11	64206678	64223892	17214	+	229.605	44.487	37.8349	38.2675	ENSG00000149781.13	protein_coding	OTTHUMG00000167790.8	HGNC:23151	1 | 2	---	0.892928	0.936029	0.969693	-0.0443997	-1.03125	37.7732	38.9538	-1.61432	1.51795
ENSG00000149782.13	PLCB3	11	64251530	64269151	17621	+	72526.9	12576.2	12081	12087.8	ENSG00000149782.13	protein_coding	OTTHUMG00000167816.1	HGNC:9056	2	---	0.00532208	0.0143202	1.06161	0.0862542	1.06161	12448.3	11725.9	1.0179	1.1072
ENSG00000149792.9	MRPL49	11	65122183	65127372	5189	+	45442.2	7693.38	7572.83	7573.71	ENSG00000149792.9	protein_coding	OTTHUMG00000165608.1	HGNC:1176	1 | 2	---	0.870886	0.922539	1.00379	0.00546274	1.00379	7588.82	7560.14	-1.04276	1.05069
ENSG00000149798.5	CDC42EP2	11	65314866	65322418	7552	+	13997.3	2701.63	2321.96	2332.89	ENSG00000149798.5	protein_coding	OTTHUMG00000165958.2	HGNC:16263	2	---	2.4863e-06	1.17934e-05	1.19266	0.254178	1.19266	2537.51	2127.61	1.10834	1.28339
ENSG00000149806.11	FAU	11	65120630	65122178	1548	-	99146.5	18185.9	16474.2	16524.4	ENSG00000149806.11	protein_coding	OTTHUMG00000165606.3	HGNC:3597	2	---	5.31813e-06	2.40421e-05	0.876831	-0.189629	-1.14047	15439.2	17607.9	-1.20688	-1.07772
ENSG00000149809.17	TM7SF2	11	65111845	65116385	4540	+	845.809	190.957	136.64	140.968	ENSG00000149809.17	protein_coding	OTTHUMG00000165603.4	HGNC:11863	2	---	0.000514056	0.00168711	1.55487	0.63679	1.55487	171.446	110.264	1.21206	1.99462
ENSG00000149823.9	VPS51	11	65089324	65111863	22539	+	73598.6	12756.6	12260.7	12266.4	ENSG00000149823.9	protein_coding	OTTHUMG00000165600.3	HGNC:1172	1 | 2 | 3	---	0.0071959	0.0187203	1.0573	0.0803908	1.0573	12606.9	11923.7	1.0152	1.10115
ENSG00000149922.11	TBX6	16	30085793	30091925	6132	-	178.715	33.7993	29.7076	29.7858	ENSG00000149922.11	protein_coding	OTTHUMG00000132115.6	HGNC:11605	2 | 3	---	0.708832	0.809204	0.910825	-0.134754	-1.09791	28.3899	31.1694	-1.79257	1.48712
ENSG00000149923.14	PPP4C	16	30075978	30085377	9399	+	64592.2	11306	10761.7	10765.4	ENSG00000149923.14	protein_coding	OTTHUMG00000132113.5	HGNC:9319	2 | 3	---	0.191196	0.313458	0.970044	-0.0438785	-1.03088	10601.6	10929	-1.07899	1.01531
ENSG00000149925.22	ALDOA	16	30064164	30070458	6294	+	896039	156391	149240	149340	ENSG00000149925.22	protein_coding	OTTHUMG00000132107.12	HGNC:414	1 | 2	---	0.0110101	0.0274646	0.94742	-0.0779234	-1.0555	145306	153370	-1.10038	-1.01245
ENSG00000149926.13	TLCD3B	16	30024427	30052979	28552	-	110.716	24.9546	17.3944	18.4527	ENSG00000149926.13	protein_coding	OTTHUMG00000132105.6	HGNC:25295	1 | 2	---	0.365979	0.514051	1.36241	0.446163	1.36241	21.276	15.6165	-1.43509	2.66376
ENSG00000149927.18	DOC2A	16	30005514	30023271	17757	-	206.028	40.8702	33.847	34.338	ENSG00000149927.18	protein_coding	OTTHUMG00000132109.9	HGNC:2985	2 | 3	---	0.713953	0.812523	0.915159	-0.127905	-1.09271	32.9178	35.9695	-1.75543	1.4702
ENSG00000149929.16	HIRIP3	16	29992330	29996075	3745	-	33075	5771.11	5510.85	5512.5	ENSG00000149929.16	protein_coding	OTTHUMG00000132118.5	HGNC:4917	1 | 2	---	0.192389	0.315006	1.03396	0.0481772	1.03396	5603.56	5419.53	-1.01696	1.0872
ENSG00000149930.18	TAOK2	16	29973868	29992262	18394	+	52622.8	9095.04	8765.84	8770.46	ENSG00000149930.18	protein_coding	OTTHUMG00000132111.4	HGNC:16835	2	---	0.106555	0.195731	1.04143	0.0585596	1.04143	8948.68	8592.72	-1.00874	1.09405
ENSG00000149932.17	TMEM219	16	29940885	29973051	32166	+	11405.4	2075.57	1894.86	1900.89	ENSG00000149932.17	protein_coding	OTTHUMG00000177105.9	HGNC:25201	1 | 2	---	0.000128483	0.000467826	1.15655	0.209833	1.15655	2038.99	1762.99	1.07359	1.24594
ENSG00000149948.14	HMGA2	12	65824460	65966292	141832	+	3189.44	773.672	484.377	531.573	ENSG00000149948.14	protein_coding	OTTHUMG00000168936.2	HGNC:5009	2	---	2.51657e-41	1.21532e-39	0.417192	-1.26122	-2.39698	312.749	749.652	-2.7221	-2.11069
ENSG00000150051.14	MKX	10	27672874	27746061	73187	-	17332.1	3595.48	2848.77	2888.68	ENSG00000150051.14	protein_coding	OTTHUMG00000017862.6	HGNC:23729	2	---	5.25738e-18	7.56239e-17	0.724844	-0.464257	-1.37961	2428.89	3350.92	-1.48397	-1.28258
ENSG00000150054.19	MPP7	10	28050993	28334487	283494	-	2675.65	475.487	445.552	445.942	ENSG00000150054.19	protein_coding	OTTHUMG00000017868.4	HGNC:26542	2 | 3	---	0.705975	0.80684	1.02613	0.0372182	1.02613	451.575	440.075	-1.1143	1.1733
ENSG00000150093.20	ITGB1	10	32887273	33005793	118520	-	432411	78759.1	71968.7	72068.5	ENSG00000150093.20	protein_coding	OTTHUMG00000017928.11	HGNC:6153	1 | 2	---	1.01098e-05	4.38797e-05	0.910387	-0.135448	-1.09843	68689.3	75450.7	-1.14518	-1.05359
ENSG00000150316.12	CWC15	11	94962620	94973587	10967	-	18742.5	3557.16	3108.86	3123.75	ENSG00000150316.12	protein_coding	OTTHUMG00000181616.3	HGNC:26939	2	---	3.26398e-09	2.16585e-08	0.828144	-0.272046	-1.20752	2830.01	3417.29	-1.28533	-1.13442
ENSG00000150347.17	ARID5B	10	61901684	62096945	195261	+	8306.59	1620.22	1367.12	1384.43	ENSG00000150347.17	protein_coding	OTTHUMG00000018298.3	HGNC:17362	2	---	1.78632e-14	1.97083e-13	1.37054	0.454741	1.37054	1600.74	1167.96	1.26442	1.48555
ENSG00000150361.12	KLHL1	13	69700594	70108494	407900	-	446.62	104.216	70.1692	74.4366	ENSG00000150361.12	protein_coding	OTTHUMG00000017056.4	HGNC:6352	2 | 3	---	2.88187e-05	0.000116002	1.97828	0.984244	1.97828	98.9026	49.9943	1.43698	2.72347
ENSG00000150394.14	CDH8	16	61647242	62037036	389794	-	29.6205	8.68469	4.34817	4.93675	ENSG00000150394.14	protein_coding	OTTHUMG00000137493.8	HGNC:1767	1 | 2	---	0.612549	?	1.38402	0.468867	1.38402	5.75095	4.15524	-2.54154	4.86837
ENSG00000150401.15	DCUN1D2	13	113455819	113490952	35133	-	17920	3168.78	2985.16	2986.67	ENSG00000150401.15	protein_coding	OTTHUMG00000017390.7	HGNC:20328	2	---	0.10369	0.191536	0.951114	-0.0723104	-1.0514	2911.4	3061.04	-1.11683	1.0103
ENSG00000150403.18	TMCO3	13	113491021	113554591	63570	+	32304.2	5794.8	5371.78	5384.03	ENSG00000150403.18	protein_coding	OTTHUMG00000017389.11	HGNC:20329	2	---	2.92626e-08	1.73208e-07	1.14383	0.193873	1.14383	5744.83	5022.45	1.09078	1.19946
ENSG00000150433.10	TMEM218	11	125094389	125111764	17375	-	4502.08	814.838	749.171	750.347	ENSG00000150433.10	protein_coding	OTTHUMG00000165880.2	HGNC:27344	1 | 2	---	0.245104	0.380551	0.937049	-0.0938039	-1.06718	726.617	775.431	-1.19084	1.04563
ENSG00000150455.14	TIRAP	11	126283065	126298846	15781	+	1507.33	287.734	249.978	251.222	ENSG00000150455.14	protein_coding	OTTHUMG00000140373.4	HGNC:17192	1 | 2	---	0.0566819	0.115549	1.18695	0.247253	1.18695	272.432	229.523	-1.00489	1.41572
ENSG00000150456.11	EEF1AKMT1	13	20728731	20773962	45231	-	1106.63	226.98	181.574	184.438	ENSG00000150456.11	protein_coding	OTTHUMG00000016519.2	HGNC:27351	2	---	0.000927439	0.00290564	0.709385	-0.495358	-1.40967	153.005	215.686	-1.72731	-1.15045
ENSG00000150457.9	LATS2	13	20973036	21061587	88551	-	19107.9	3470.62	3175.44	3184.65	ENSG00000150457.9	protein_coding	OTTHUMG00000016531.2	HGNC:6515	2	---	3.65281e-07	1.92815e-06	1.16153	0.216028	1.16153	3422.48	2946.53	1.09641	1.23052
ENSG00000150459.12	SAP18	13	21140514	21149085	8571	+	35284.7	6806.65	5841.14	5880.78	ENSG00000150459.12	protein_coding	OTTHUMG00000016535.5	HGNC:10530	1 | 2 | 3	---	5.76576e-16	7.14279e-15	0.797738	-0.326012	-1.25354	5219.09	6542.36	-1.32404	-1.1868
ENSG00000150471.17	ADGRL3	4	61200326	62078336	878010	+	139.243	41.2523	18.5946	23.2071	ENSG00000150471.17	protein_coding	OTTHUMG00000160690.2	HGNC:20974	2	---	2.62001e-05	0.000106253	3.75197	1.90765	3.75197	36.6562	9.76986	2.0256	6.94967
ENSG00000150477.15	KIAA1328	18	36829106	37232173	403067	+	2374.56	449.162	393.603	395.76	ENSG00000150477.15	protein_coding	OTTHUMG00000178087.9	HGNC:29248	1 | 2	---	0.00637514	0.0168121	1.21673	0.283008	1.21673	434.727	357.291	1.05677	1.4009
ENSG00000150510.17	FAM124A	13	51222334	51284240	61906	+	2038.78	379.203	339.014	339.797	ENSG00000150510.17	protein_coding	OTTHUMG00000016942.5	HGNC:26413	2	---	0.975996	0.985107	1.00245	0.00352528	1.00245	339.945	339.116	-1.16968	1.17541
ENSG00000150527.17	MIA2	14	39230231	39388514	158283	+	8130.7	1477.49	1352.86	1355.12	ENSG00000150527.17	protein_coding	OTTHUMG00000028831.7	HGNC:18432	1 | 2 | 3	---	0.0158905	0.0380769	0.9033	-0.146722	-1.10705	1286.1	1423.78	-1.20245	-1.01922
ENSG00000150540.14	HNMT	2	137964020	138016365	52345	+	3112.16	632.897	509.234	518.693	ENSG00000150540.14	protein_coding	OTTHUMG00000131751.5	HGNC:5028	2	---	1.39404e-07	7.68142e-07	1.43264	0.518673	1.43264	611.207	426.631	1.25322	1.63774
ENSG00000150551.11	LYPD1	2	132643286	132671580	28294	-	3796.89	657.157	632.509	632.815	ENSG00000150551.11	protein_coding	OTTHUMG00000153609.3	HGNC:28431	2	---	0.598538	0.726847	0.970228	-0.0436042	-1.03069	623.132	642.253	-1.15343	1.08577
ENSG00000150556.17	LYPD6B	2	149038107	149215263	177156	+	5027.2	1022.2	830.996	837.866	ENSG00000150556.17	protein_coding	OTTHUMG00000153743.4	HGNC:27018	1 | 2 | 3	---	0.00082461	0.00260952	0.815098	-0.294955	-1.22685	753.312	924.198	-1.38301	-1.08832
ENSG00000150593.18	PDCD4	10	110871795	110900007	28212	+	37913.4	7431.61	6241.07	6318.89	ENSG00000150593.18	protein_coding	OTTHUMG00000019048.3	HGNC:8763	2 | 3	---	2.23888e-33	7.72571e-32	1.36619	0.450155	1.36619	7297.72	5341.67	1.29854	1.43736
ENSG00000150594.7	ADRA2A	10	111077029	111080908	3879	+	86825.4	16064.5	14413	14470.9	ENSG00000150594.7	protein_coding	OTTHUMG00000019050.3	HGNC:281	2	---	5.58883e-16	6.93242e-15	1.19155	0.252836	1.19155	15734.7	13205.3	1.14207	1.24317
ENSG00000150627.16	WDR17	4	176065841	176182819	116978	+	62.8174	20.6147	8.07974	10.4696	ENSG00000150627.16	protein_coding	OTTHUMG00000160791.4	HGNC:16661	1 | 2	---	0.0514792	0.106358	2.56051	1.35643	2.56051	15.0182	5.86533	-1.00605	6.59591
ENSG00000150630.4	VEGFC	4	176683538	176792923	109385	-	5905.28	1372.07	914.384	984.213	ENSG00000150630.4	protein_coding	OTTHUMG00000160734.4	HGNC:12682	2	---	1.81056e-51	1.2109e-49	0.462658	-1.11198	-2.16142	622.623	1345.75	-2.38883	-1.95566
ENSG00000150636.17	CCDC102B	18	68715209	69055190	339981	+	137.337	30.7266	21.6866	22.8895	ENSG00000150636.17	protein_coding	OTTHUMG00000132808.5	HGNC:26295	1 | 2	---	0.910676	0.94738	1.03622	0.0513299	1.03622	23.1916	22.381	-1.79683	1.92935
ENSG00000150637.9	CD226	18	69831158	69961804	130646	-	214.421	39.6473	35.5986	35.7368	ENSG00000150637.9	protein_coding	OTTHUMG00000132809.6	HGNC:16961	2	---	0.612364	0.73758	0.890379	-0.167509	-1.12312	33.6605	37.8047	-1.75985	1.39516
ENSG00000150667.8	FSIP1	15	39588357	39782842	194485	-	399.324	87.6473	63.6751	66.554	ENSG00000150667.8	protein_coding	OTTHUMG00000172456.3	HGNC:21674	2	---	0.028676	0.0640748	1.51208	0.596538	1.51208	80.3131	53.1142	1.04402	2.18999
ENSG00000150672.18	DLG2	11	83455012	85627923	2172911	-	145.629	29.3614	23.9086	24.2715	ENSG00000150672.18	protein_coding	OTTHUMG00000134309.9	HGNC:2901	1 | 2	---	0.92519	0.956315	0.973557	-0.0386633	-1.02716	24.0183	24.6707	-1.79714	1.70335
ENSG00000150681.10	RGS18	1	192158462	192185816	27354	+	19.4687	7.2131	2.54819	3.24479	ENSG00000150681.10	protein_coding	OTTHUMG00000035592.2	HGNC:14261	2	---	0.431336	?	0.531287	-0.912437	-1.88222	2.26773	4.26837	-9.09501	2.56721
ENSG00000150687.12	PRSS23	11	86791059	86952911	161852	+	88983.6	16668.2	14753.8	14830.6	ENSG00000150687.12	protein_coding	OTTHUMG00000167226.4	HGNC:14370	2	---	2.42072e-18	3.61012e-17	0.819453	-0.287267	-1.22033	13358.2	16301.4	-1.27607	-1.16702
ENSG00000150712.11	MTMR12	5	32226994	32312988	85994	-	44840.9	7687.61	7470.99	7473.48	ENSG00000150712.11	protein_coding	OTTHUMG00000161978.2	HGNC:18191	2	---	0.43783	0.585372	1.01991	0.0284361	1.01991	7548.09	7400.77	-1.03054	1.07198
ENSG00000150722.11	PPP1R1C	2	181954241	182131399	177158	+	43.618	15.1982	5.98573	7.26967	ENSG00000150722.11	protein_coding	OTTHUMG00000154326.4	HGNC:14940	1 | 2	---	0.0672201	0.133671	2.75039	1.45963	2.75039	10.6937	3.88809	-1.07437	8.12722
ENSG00000150753.12	CCT5	5	10249929	10266390	16461	+	1.09479e+06	213244	181091	182465	ENSG00000150753.12	protein_coding	OTTHUMG00000131042.8	HGNC:1618	2 | 3	---	4.20248e-30	1.23362e-28	0.785589	-0.348153	-1.27293	160555	204376	-1.32684	-1.22121
ENSG00000150756.14	ATPSCKMT	5	10225507	10249898	24391	-	34466.9	6369.79	5732.48	5744.48	ENSG00000150756.14	protein_coding	OTTHUMG00000161771.5	HGNC:27029	2	---	3.34773e-05	0.000133402	0.890439	-0.167412	-1.12304	5412.69	6078.68	-1.18633	-1.06313
ENSG00000150760.13	DOCK1	10	126905409	127452518	547109	+	33894.6	5947.92	5645.04	5649.1	ENSG00000150760.13	protein_coding	OTTHUMG00000019249.4	HGNC:2987	2	---	0.00335823	0.00943388	1.07448	0.103641	1.07448	5851.78	5446.14	1.02412	1.12732
ENSG00000150764.14	DIXDC1	11	111927144	112022654	95510	+	11628.8	2072.33	1934.47	1938.13	ENSG00000150764.14	protein_coding	OTTHUMG00000166912.4	HGNC:23695	2	---	0.00499843	0.0135392	1.11132	0.152271	1.11132	2040.48	1836.09	1.03237	1.19631
ENSG00000150768.17	DLAT	11	112025408	112064405	38997	+	35243.3	6493.12	5859.66	5873.88	ENSG00000150768.17	protein_coding	OTTHUMG00000133751.2	HGNC:2896	1 | 2	---	2.18513e-07	1.18032e-06	0.874879	-0.192845	-1.14302	5482.16	6266.19	-1.20228	-1.08668
ENSG00000150773.12	PIH1D2	11	112063218	112074275	11057	-	237.363	45.3395	39.2629	39.5605	ENSG00000150773.12	protein_coding	OTTHUMG00000166925.4	HGNC:25210	2	---	0.462878	0.608836	0.85078	-0.233142	-1.17539	36.3001	42.6669	-1.80951	1.30977
ENSG00000150776.18	NKAPD1	11	112074086	112085151	11065	+	13865.5	2533.61	2305.62	2310.92	ENSG00000150776.18	protein_coding	OTTHUMG00000150213.6	HGNC:25569	1 | 2	---	0.00011433	0.000419945	0.878431	-0.186999	-1.13839	2161.95	2461.15	-1.21588	-1.06585
ENSG00000150779.12	TIMM8B	11	112084800	112086799	1999	-	17165.2	3093.79	2857.67	2860.87	ENSG00000150779.12	protein_coding	OTTHUMG00000162261.3	HGNC:11818	2 | 3	---	0.363815	0.511638	1.03399	0.0482288	1.03399	2908.35	2812.73	-1.03948	1.11136
ENSG00000150782.12	IL18	11	112143253	112164097	20844	-	9599.42	2017	1568.61	1599.9	ENSG00000150782.12	protein_coding	OTTHUMG00000167006.3	HGNC:5986	1 | 2	---	2.25894e-19	3.62735e-18	1.47338	0.559134	1.47338	1906.38	1293.88	1.35415	1.60311
ENSG00000150787.8	PTS	11	112226367	112269956	43589	+	7098.6	1301.73	1179.5	1183.1	ENSG00000150787.8	protein_coding	OTTHUMG00000167167.2	HGNC:9689	2	---	0.0282675	0.0633074	0.897083	-0.156686	-1.11472	1119.38	1247.8	-1.22832	-1.01163
ENSG00000150867.14	PIP4K2A	10	22534854	22714579	179725	-	17299.1	3064.61	2879.65	2883.18	ENSG00000150867.14	protein_coding	OTTHUMG00000017810.5	HGNC:8997	2	---	0.0769524	0.149302	1.06407	0.0895902	1.06407	2973.39	2794.36	-1.00674	1.13987
ENSG00000150907.10	FOXO1	13	40555667	40666642	110975	-	2703.17	532.568	446.464	450.528	ENSG00000150907.10	protein_coding	OTTHUMG00000016775.6	HGNC:3819	2	---	0.000472637	0.00155906	0.781369	-0.355925	-1.27981	395.272	505.871	-1.46965	-1.11448
ENSG00000150938.10	CRIM1	2	36355778	36551136	195358	+	184979	31817.9	30822.8	30829.8	ENSG00000150938.10	protein_coding	OTTHUMG00000099419.3	HGNC:2359	1 | 2	---	0.047248	0.0988009	0.964353	-0.0523667	-1.03696	30271.4	31390.4	-1.07482	-1.00044
ENSG00000150961.15	SEC24D	4	118722823	118838684	115861	-	30070.3	5685.52	4986.76	5011.72	ENSG00000150961.15	protein_coding	OTTHUMG00000132957.8	HGNC:10706	1 | 2 | 3	---	1.38859e-12	1.28018e-11	1.21494	0.280883	1.21494	5499.28	4526.39	1.15124	1.28216
ENSG00000150967.18	ABCB9	12	122920951	122981650	60699	-	3420.36	590.343	569.637	570.06	ENSG00000150967.18	protein_coding	OTTHUMG00000168769.7	HGNC:50	1 | 2 | 3	---	0.418837	0.567134	1.05004	0.0704463	1.05004	584.042	556.208	-1.07203	1.182
ENSG00000150977.11	RILPL2	12	123415039	123436685	21646	-	5578.51	1045.95	925.575	929.752	ENSG00000150977.11	protein_coding	OTTHUMG00000187294.1	HGNC:28787	2	---	0.00263027	0.00756581	0.852406	-0.230387	-1.17315	855.187	1003.26	-1.3018	-1.05722
ENSG00000150990.9	DHX37	12	124946825	124989132	42307	-	61669.7	11497.6	10234	10278.3	ENSG00000150990.9	protein_coding	OTTHUMG00000168547.4	HGNC:17210	2	---	7.44372e-17	9.83501e-16	0.832196	-0.265005	-1.20164	9336.06	11218.6	-1.25464	-1.15088
ENSG00000150991.15	UBC	12	124911604	124917369	5765	-	590786	103287	98417.3	98464.4	ENSG00000150991.15	protein_coding	OTTHUMG00000044421.6	HGNC:12468	1 | 2 | 3	---	0.0284561	0.0636858	1.0455	0.0641969	1.0455	100655	96274	1.0047	1.08796
ENSG00000150995.21	ITPR1	3	4493345	4847507	354162	+	102898	20491.8	16902.2	17149.6	ENSG00000150995.21	protein_coding	OTTHUMG00000154996.16	HGNC:6180	2	---	3.10796e-51	2.02977e-49	1.40322	0.488739	1.40322	20028.4	14273.2	1.34272	1.46644
ENSG00000151006.7	PRSS53	16	31083425	31089629	6204	-	3196.53	617.576	525.597	532.756	ENSG00000151006.7	protein_coding	OTTHUMG00000047358.6	HGNC:34407	2	---	0.188554	0.310245	1.20035	0.263456	1.20035	581.151	484.151	-1.09373	1.57589
ENSG00000151012.13	SLC7A11	4	138164097	138242350	78253	-	286249	58139.4	46981	47708.1	ENSG00000151012.13	protein_coding	OTTHUMG00000133396.2	HGNC:11059	2	---	2.02409e-46	1.13198e-44	0.707825	-0.498536	-1.41278	39548.3	55873	-1.48124	-1.34748
ENSG00000151014.6	NOCT	4	139015781	139045940	30159	+	8032.3	1526.43	1331.44	1338.72	ENSG00000151014.6	protein_coding	OTTHUMG00000161271.7	HGNC:14254	2	---	1.35946e-06	6.68969e-06	0.816193	-0.293017	-1.2252	1202.75	1473.62	-1.33043	-1.12829
ENSG00000151062.15	CACNA2D4	12	1791963	1918667	126704	-	39.7815	10.6769	5.06559	6.63026	ENSG00000151062.15	protein_coding	OTTHUMG00000168111.6	HGNC:20202	2	---	0.623316	?	1.34071	0.422992	1.34071	7.59185	5.66258	-2.40324	4.31979
ENSG00000151065.14	DCP1B	12	1946053	2004536	58483	-	3598.67	623.455	599.305	599.778	ENSG00000151065.14	protein_coding	OTTHUMG00000168113.4	HGNC:24451	1 | 2	---	0.692729	0.798073	0.976599	-0.0341616	-1.02396	592.688	606.889	-1.15157	1.09831
ENSG00000151067.23	CACNA1C	12	1970772	2697951	727179	+	261.729	56.4974	41.7983	43.6215	ENSG00000151067.23	protein_coding	OTTHUMG00000150243.13	HGNC:1390	2	---	0.225497	0.356323	0.753209	-0.408877	-1.32765	37.4277	49.691	-2.09953	1.19111
ENSG00000151090.20	THRB	3	24117153	24495757	378604	-	1957.02	401.668	321.297	326.17	ENSG00000151090.20	protein_coding	OTTHUMG00000130478.9	HGNC:11799	1 | 2	---	7.85645e-05	0.000296265	1.38363	0.468457	1.38363	378.708	273.706	1.17768	1.6256
ENSG00000151092.18	NGLY1	3	25718944	25790040	71096	-	13062.2	2413.53	2170.59	2177.03	ENSG00000151092.18	protein_coding	OTTHUMG00000155600.6	HGNC:17646	1 | 2 | 3	---	0.000498516	0.00163942	0.876411	-0.190321	-1.14102	2034.15	2321	-1.22898	-1.05935
ENSG00000151093.8	OXSM	3	25782917	25794535	11618	+	6169.32	1140.96	1026.18	1028.22	ENSG00000151093.8	protein_coding	OTTHUMG00000130477.7	HGNC:26063	1 | 2 | 3	---	0.0379244	0.081746	0.904146	-0.145372	-1.10602	976.636	1080.17	-1.21642	-1.00563
ENSG00000151116.17	UEVLD	11	18529609	18588748	59139	-	7763.61	1470.73	1290.55	1293.94	ENSG00000151116.17	protein_coding	OTTHUMG00000167729.4	HGNC:30866	1 | 2	---	0.00931785	0.0236773	0.888488	-0.170575	-1.12551	1217.86	1370.71	-1.23042	-1.02954
ENSG00000151117.9	TMEM86A	11	18693122	18704786	11664	+	64.0502	21.7117	9.82795	10.675	ENSG00000151117.9	protein_coding	OTTHUMG00000167680.2	HGNC:26890	1 | 2	---	0.222961	0.353389	1.7165	0.779468	1.7165	13.4219	7.81936	-1.38907	4.09271
ENSG00000151131.11	C12orf45	12	104986316	105074198	87882	+	12081.3	2235.33	2006.35	2013.54	ENSG00000151131.11	protein_coding	OTTHUMG00000169822.5	HGNC:28628	1 | 2	---	1.84192e-06	8.88191e-06	0.846783	-0.239936	-1.18094	1846.91	2181.09	-1.26446	-1.10294
ENSG00000151135.10	TMEM263	12	106955719	106978779	23060	+	26935.9	4844.18	4478.33	4489.32	ENSG00000151135.10	protein_coding	OTTHUMG00000170014.3	HGNC:28281	1 | 2 | 3	---	2.30231e-05	9.42325e-05	1.13446	0.182007	1.13446	4773.09	4207.37	1.0701	1.20269
ENSG00000151148.14	UBE3B	12	109477402	109536706	59304	+	22877.2	3908.83	3812.4	3812.86	ENSG00000151148.14	protein_coding	OTTHUMG00000169254.5	HGNC:13478	2	---	0.854534	0.911884	1.00513	0.00738141	1.00513	3822.98	3803.47	-1.05083	1.06164
ENSG00000151150.22	ANK3	10	60026298	60733491	707193	-	931.432	221.267	141.087	155.239	ENSG00000151150.22	protein_coding	OTTHUMG00000018288.16	HGNC:494	1 | 2	---	2.24625e-11	1.85082e-10	2.31348	1.21007	2.31348	216.757	93.6928	1.80944	2.95794
ENSG00000151151.6	IPMK	10	58191517	58267895	76378	-	6570.47	1280.72	1089.7	1095.08	ENSG00000151151.6	protein_coding	OTTHUMG00000018268.2	HGNC:20739	2	---	0.00128516	0.00392157	0.848129	-0.237644	-1.17907	1005.64	1185.72	-1.30344	-1.06656
ENSG00000151164.19	RAD9B	12	110501655	110533557	31902	+	342.491	70.7335	55.511	57.0818	ENSG00000151164.19	protein_coding	OTTHUMG00000152952.3	HGNC:21700	1 | 2	---	0.0398163	0.0852013	1.47783	0.563483	1.47783	67.9802	45.9999	1.01835	2.14464
ENSG00000151176.8	PLBD2	12	113358566	113391630	33064	+	43537.1	7987.61	7230.93	7256.18	ENSG00000151176.8	protein_coding	OTTHUMG00000169567.3	HGNC:27283	1 | 2	---	8.41301e-11	6.55198e-10	1.17527	0.232991	1.17527	7839.34	6670.25	1.11936	1.23398
ENSG00000151208.17	DLG5	10	77790791	77926756	135965	-	57223.5	10333.9	9508.95	9537.24	ENSG00000151208.17	protein_coding	OTTHUMG00000018548.5	HGNC:2904	2	---	4.58148e-10	3.32208e-09	1.15987	0.213964	1.15987	10242.7	8830.87	1.10702	1.21524
ENSG00000151229.13	SLC2A13	12	39755025	40106090	351065	-	24341.4	4772.58	4011.76	4056.9	ENSG00000151229.13	protein_coding	OTTHUMG00000059743.4	HGNC:15956	2	---	2.57012e-24	5.71653e-23	1.34438	0.426945	1.34438	4653.81	3461.67	1.26991	1.42323
ENSG00000151233.11	GXYLT1	12	42081845	42144875	63030	-	9766.91	1755.74	1623.61	1627.82	ENSG00000151233.11	protein_coding	OTTHUMG00000169379.2	HGNC:27482	2	---	0.000125894	0.000459172	0.866696	-0.206402	-1.15381	1511.43	1743.9	-1.24134	-1.07244
ENSG00000151239.14	TWF1	12	43793723	43806329	12606	-	72879.6	14282	12067.6	12146.6	ENSG00000151239.14	protein_coding	OTTHUMG00000169426.3	HGNC:9620	2	---	3.26317e-16	4.08937e-15	0.803694	-0.315281	-1.24425	10826	13470.3	-1.31127	-1.18066
ENSG00000151240.17	DIP2C	10	274190	689669	415479	-	6734.8	1418.08	1086.39	1122.47	ENSG00000151240.17	protein_coding	OTTHUMG00000017532.6	HGNC:29150	2 | 3	---	2.30566e-31	7.20268e-30	1.6712	0.740888	1.6712	1404.43	840.372	1.53292	1.82197
ENSG00000151247.13	EIF4E	4	98879276	98929134	49858	-	37059.7	7279.19	6114.59	6176.61	ENSG00000151247.13	protein_coding	OTTHUMG00000161090.2	HGNC:3287	1 | 2	---	1.31356e-27	3.43608e-26	0.754561	-0.406291	-1.32527	5312.66	7040.74	-1.39417	-1.25978
ENSG00000151276.23	MAGI1	3	65353525	66038835	685310	-	15405.1	2968.52	2539.36	2567.51	ENSG00000151276.23	protein_coding	OTTHUMG00000157554.5	HGNC:946	1 | 2 | 3	---	3.98487e-18	5.8311e-17	1.33928	0.421461	1.33928	2939.48	2194.82	1.2538	1.4306
ENSG00000151287.17	TEX30	13	102765888	102773812	7924	-	13462.2	2638.18	2218.24	2243.7	ENSG00000151287.17	protein_coding	OTTHUMG00000017306.6	HGNC:25188	2	---	2.2225e-16	2.81989e-15	0.743867	-0.426883	-1.34433	1914.44	2573.63	-1.44271	-1.25265
ENSG00000151292.17	CSNK1G3	5	123512099	123617046	104947	+	26244.2	4597.68	4372.67	4374.03	ENSG00000151292.17	protein_coding	OTTHUMG00000128923.6	HGNC:2456	2 | 3	---	0.618902	0.74279	0.98595	-0.0204142	-1.01425	4343.79	4405.69	-1.07241	1.04248
ENSG00000151304.6	SRFBP1	5	121961975	122075571	113596	+	9263.92	1841.61	1527.66	1543.99	ENSG00000151304.6	protein_coding	OTTHUMG00000162970.2	HGNC:26333	2	---	2.60418e-11	2.12952e-10	0.754696	-0.406033	-1.32504	1328.82	1760.73	-1.43931	-1.21984
ENSG00000151320.11	AKAP6	14	32329298	32837685	508387	+	183.395	41.8178	29.2538	30.5659	ENSG00000151320.11	protein_coding	OTTHUMG00000140207.6	HGNC:376	1 | 2	---	0.0475366	0.0993192	1.66203	0.732942	1.66203	38.2464	23.0119	1.00553	2.74713
ENSG00000151327.13	FAM177A1	14	35044907	35113131	68224	+	23450	4147.99	3900.88	3908.33	ENSG00000151327.13	protein_coding	OTTHUMG00000140217.7	HGNC:19829	2 | 3	---	0.0174599	0.0413286	1.08682	0.120109	1.08682	4071.94	3746.66	1.01471	1.16405
ENSG00000151332.19	MBIP	14	36298564	36320638	22074	-	7582.17	1343.7	1261.77	1263.69	ENSG00000151332.19	protein_coding	OTTHUMG00000140222.5	HGNC:20427	1 | 2 | 3	---	0.0220316	0.0507432	0.90672	-0.141271	-1.10288	1202.08	1325.75	-1.1993	-1.01421
ENSG00000151338.19	MIPOL1	14	37197913	37552362	354449	+	3214.88	560.56	534.947	535.813	ENSG00000151338.19	protein_coding	OTTHUMG00000140252.3	HGNC:21460	1 | 2 | 3	---	0.765542	0.852017	1.01977	0.0282454	1.01977	541.09	530.6	-1.11527	1.15981
ENSG00000151348.16	EXT2	11	44095648	44251963	156315	+	41613.7	7050.34	6934.92	6935.61	ENSG00000151348.16	protein_coding	OTTHUMG00000166498.4	HGNC:3513	2	---	0.814497	0.88577	1.00553	0.00795984	1.00553	6955.33	6917.06	-1.04141	1.05296
ENSG00000151353.15	TMEM18	2	663877	677407	13530	-	12371.9	2354.08	2050.15	2061.98	ENSG00000151353.15	protein_coding	OTTHUMG00000151381.2	HGNC:25257	1 | 2 | 3	---	6.63543e-09	4.22713e-08	0.811732	-0.300924	-1.23193	1847.9	2276.49	-1.3219	-1.14809
ENSG00000151364.17	KCTD14	11	78015715	78046192	30477	-	776.557	142.46	129.014	129.426	ENSG00000151364.17	protein_coding	OTTHUMG00000150224.4	HGNC:23295	1 | 2	---	0.273381	0.413568	0.874914	-0.192786	-1.14297	120.743	138.005	-1.45172	1.11126
ENSG00000151366.13	NDUFC2	11	78068297	78079863	11566	-	50817.6	9221.46	8451.88	8469.6	ENSG00000151366.13	protein_coding	OTTHUMG00000166614.2	HGNC:7706	2	---	3.20503e-05	0.000128109	0.893047	-0.163192	-1.11976	7990.03	8946.93	-1.18108	-1.06163
ENSG00000151376.18	ME3	11	86441108	86672637	231529	-	6130.54	1105.17	1019.2	1021.76	ENSG00000151376.18	protein_coding	OTTHUMG00000167217.4	HGNC:6985	2 | 3	---	0.017794	0.0420544	0.890788	-0.166846	-1.1226	962.564	1080.58	-1.23527	-1.02021
ENSG00000151413.17	NUBPL	14	31489956	31861225	371269	+	4918.12	886.182	817.668	819.686	ENSG00000151413.17	protein_coding	OTTHUMG00000170521.4	HGNC:20278	1 | 2	---	0.00698068	0.0182262	0.872781	-0.196308	-1.14576	764.036	875.404	-1.26482	-1.03792
ENSG00000151414.15	NEK7	1	198156994	198322421	165427	+	60432	11258.8	10049.3	10072	ENSG00000151414.15	protein_coding	OTTHUMG00000035658.7	HGNC:13386	1 | 2	---	6.33679e-06	2.83444e-05	0.887522	-0.172145	-1.12673	9473.3	10673.9	-1.18663	-1.06986
ENSG00000151422.13	FER	5	108747841	109196842	449001	+	29823.4	5245.29	4966.08	4970.56	ENSG00000151422.13	protein_coding	OTTHUMG00000128751.6	HGNC:3655	2 | 3	---	0.00712464	0.0185548	0.929773	-0.105049	-1.07553	4791.05	5152.92	-1.13411	-1.01998
ENSG00000151445.16	VIPAS39	14	77426675	77457953	31278	-	7167.27	1383.95	1191.48	1194.54	ENSG00000151445.16	protein_coding	OTTHUMG00000171538.4	HGNC:20347	2 | 3	---	0.0793477	0.153171	0.915641	-0.127146	-1.09213	1142.22	1247.46	-1.20513	1.01038
ENSG00000151458.12	ANKRD50	4	124664048	124712733	48685	-	33481.7	6665.89	5514.61	5580.28	ENSG00000151458.12	protein_coding	OTTHUMG00000161398.2	HGNC:29223	2	---	1.21945e-22	2.4467e-21	0.741721	-0.431051	-1.34822	4754.05	6409.48	-1.43128	-1.26997
ENSG00000151461.20	UPF2	10	11920022	12043171	123149	-	22796.8	4107.12	3793.97	3799.47	ENSG00000151461.20	protein_coding	OTTHUMG00000017678.3	HGNC:17854	2 | 3	---	0.00132515	0.00403284	0.909136	-0.137432	-1.09995	3619.83	3981.61	-1.16581	-1.0378
ENSG00000151465.14	CDC123	10	12195965	12250590	54625	+	58637.3	11047.6	9739.92	9772.88	ENSG00000151465.14	protein_coding	OTTHUMG00000017680.7	HGNC:16827	2	---	2.15007e-09	1.45143e-08	0.856911	-0.222782	-1.16698	9020.15	10526.4	-1.2275	-1.10945
ENSG00000151466.12	SCLT1	4	128864921	129093601	228680	-	9413.74	1699.77	1565	1568.96	ENSG00000151466.12	protein_coding	OTTHUMG00000133346.7	HGNC:26406	1 | 2	---	0.000799419	0.00253789	0.87611	-0.190816	-1.14141	1465.87	1673.16	-1.23315	-1.05649
ENSG00000151468.11	CCDC3	10	12896625	13099653	203028	-	6051.92	1086.15	1007.45	1008.65	ENSG00000151468.11	protein_coding	OTTHUMG00000017689.3	HGNC:23813	2	---	0.24602	0.38164	0.944562	-0.0822825	-1.05869	979.698	1037.2	-1.16578	1.04011
ENSG00000151470.13	C4orf33	4	129093317	129116641	23324	+	1670.59	362.352	271.37	278.431	ENSG00000151470.13	protein_coding	OTTHUMG00000133347.7	HGNC:27025	2	---	8.00825e-06	3.52298e-05	1.5117	0.596175	1.5117	335.058	221.642	1.26093	1.81235
ENSG00000151474.23	FRMD4A	10	13643706	14462143	818437	-	840.184	163.309	138.254	140.031	ENSG00000151474.23	protein_coding	OTTHUMG00000017708.10	HGNC:25491	1 | 2	---	0.016989	0.0403861	1.332	0.41359	1.332	159.881	120.031	1.05262	1.68552
ENSG00000151490.15	PTPRO	12	15322257	15602176	279919	+	251.303	59.3772	40.5164	41.8839	ENSG00000151490.15	protein_coding	OTTHUMG00000168786.6	HGNC:9678	1 | 2	---	0.0694917	0.137388	0.665715	-0.587024	-1.50215	33.4742	50.2831	-2.33086	1.03298
ENSG00000151491.14	EPS8	12	15620134	15882330	262196	-	22504.1	4123.54	3742.6	3750.69	ENSG00000151491.14	protein_coding	OTTHUMG00000168787.10	HGNC:3420	1 | 2	---	0.000230674	0.000804259	0.890892	-0.166678	-1.12247	3534.52	3967.4	-1.19365	-1.05554
ENSG00000151498.12	ACAD8	11	134253548	134265856	12308	+	8905.56	1587.87	1483.07	1484.26	ENSG00000151498.12	protein_coding	OTTHUMG00000167177.1	HGNC:87	2	---	0.153877	0.263577	0.943806	-0.083438	-1.05954	1441.5	1527.33	-1.1472	1.02189
ENSG00000151500.15	THYN1	11	134248279	134253371	5092	-	6325.7	1177.49	1051.5	1054.28	ENSG00000151500.15	protein_coding	OTTHUMG00000167176.2	HGNC:29560	2	---	0.0742828	0.145354	0.911643	-0.133459	-1.09692	1005.68	1103.15	-1.2142	1.00912
ENSG00000151502.11	VPS26B	11	134224671	134247789	23118	+	17199.3	2983.03	2864.47	2866.55	ENSG00000151502.11	protein_coding	OTTHUMG00000167175.5	HGNC:28119	2	---	0.709022	0.809277	0.987068	-0.0187788	-1.0131	2848.03	2885.34	-1.08479	1.05691
ENSG00000151503.13	NCAPD3	11	134150113	134225455	75342	-	43853.8	7522.32	7307.14	7308.97	ENSG00000151503.13	protein_coding	OTTHUMG00000167172.6	HGNC:28952	1 | 2	---	0.163896	0.277478	0.967798	-0.0472217	-1.03327	7188.39	7427.57	-1.082	1.01344
ENSG00000151532.14	VTI1A	10	112446998	112818745	371747	+	13077.8	2332.57	2178.18	2179.63	ENSG00000151532.14	protein_coding	OTTHUMG00000019063.2	HGNC:17792	2	---	0.489437	0.633381	1.02574	0.0366666	1.02574	2206.94	2151.56	-1.04776	1.10239
ENSG00000151552.12	QDPR	4	17460261	17512207	51946	-	22312.3	4117.19	3712.81	3718.71	ENSG00000151552.12	protein_coding	OTTHUMG00000128537.4	HGNC:9752	2	---	0.0166295	0.0396379	0.922527	-0.116337	-1.08398	3568.97	3868.69	-1.15793	-1.01475
ENSG00000151553.15	FAM160B1	10	114821744	114899833	78089	+	9405.87	1779.28	1560.73	1567.64	ENSG00000151553.15	protein_coding	OTTHUMG00000019092.3	HGNC:29320	2	---	0.0017514	0.00521348	1.15783	0.211421	1.15783	1682.98	1453.57	1.05629	1.26912
ENSG00000151572.18	ANO4	12	100717526	101128642	411116	+	4039.2	713.232	672.677	673.2	ENSG00000151572.18	protein_coding	OTTHUMG00000170465.8	HGNC:23837	2	---	0.354527	0.501767	1.05333	0.0749519	1.05333	690.587	655.625	-1.05975	1.17578
ENSG00000151575.14	TEX9	15	56244009	56445998	201989	+	1515.74	295.388	250.855	252.623	ENSG00000151575.14	protein_coding	OTTHUMG00000132035.6	HGNC:29585	1 | 2	---	0.688927	0.795118	1.0415	0.0586579	1.0415	258.222	247.933	-1.17165	1.2709
ENSG00000151576.10	QTRT2	3	114005833	114088423	82590	+	29832.6	5416.85	4957.79	4972.09	ENSG00000151576.10	protein_coding	OTTHUMG00000159336.3	HGNC:25771	1 | 2	---	3.46099e-08	2.03744e-07	0.863668	-0.211451	-1.15785	4608.95	5336.49	-1.21974	-1.0991
ENSG00000151611.17	MMAA	4	145599042	145660034	60992	+	1119.53	214.671	185.815	186.588	ENSG00000151611.17	protein_coding	OTTHUMG00000161369.8	HGNC:18871	2	---	0.314842	0.460504	0.898982	-0.153636	-1.11237	176.692	196.546	-1.3691	1.10646
ENSG00000151612.18	ZNF827	4	145757627	145938824	181197	-	14930.3	2869.4	2469.2	2488.39	ENSG00000151612.18	protein_coding	OTTHUMG00000161362.10	HGNC:27193	1 | 2	---	2.99679e-12	2.68896e-11	1.2741	0.349475	1.2741	2788.44	2188.56	1.1903	1.36379
ENSG00000151617.17	EDNRA	4	147480917	147544955	64038	+	6243.71	1277.98	1028.42	1040.62	ENSG00000151617.17	protein_coding	OTTHUMG00000161354.4	HGNC:3179	2 | 3	---	1.37131e-07	7.56475e-07	0.754104	-0.407165	-1.32608	894.605	1186.32	-1.47285	-1.19393
ENSG00000151623.15	NR3C2	4	148078762	148444699	365937	-	3996.07	909.722	625.741	666.011	ENSG00000151623.15	protein_coding	OTTHUMG00000161455.3	HGNC:7979	1 | 2 | 3	---	1.83706e-36	7.46405e-35	2.03975	1.0284	2.03975	893.779	438.18	1.82592	2.27863
ENSG00000151632.17	AKR1C2	10	4987400	5018032	30632	-	35998.8	8203.33	5695.1	5999.81	ENSG00000151632.17	protein_coding	OTTHUMG00000017584.4	HGNC:385	2 | 3	---	9.14258e-124	2.47129e-121	1.91346	0.936182	1.91346	7881.3	4118.88	1.81345	2.01898
ENSG00000151640.13	DPYSL4	10	132186948	132205760	18812	+	32.8173	8.89741	4.8614	5.46956	ENSG00000151640.13	protein_coding	OTTHUMG00000019283.3	HGNC:3016	2	---	0.812012	?	1.15635	0.209573	1.15635	5.92174	5.12108	-2.86302	3.82824
ENSG00000151651.16	ADAM8	10	133262420	133276869	14449	-	105.818	25.7707	16.3798	17.6364	ENSG00000151651.16	protein_coding	OTTHUMG00000019309.7	HGNC:215	1 | 2	---	0.801831	0.876854	1.09459	0.130389	1.09459	18.4131	16.8219	-1.85043	2.21705
ENSG00000151657.12	KIN	10	7750962	7787994	37032	-	4833.94	867.633	805.05	805.657	ENSG00000151657.12	protein_coding	OTTHUMG00000017634.5	HGNC:6327	2	---	0.33934	0.486643	0.951467	-0.0717752	-1.05101	785.377	825.439	-1.16393	1.0537
ENSG00000151665.13	PIGF	2	46580937	46617056	36119	-	5442.42	1117.62	898.17	907.07	ENSG00000151665.13	protein_coding	OTTHUMG00000128816.6	HGNC:8962	2	---	2.05573e-06	9.84949e-06	0.771673	-0.373939	-1.29589	790.562	1024.48	-1.44223	-1.1644
ENSG00000151687.15	ANKAR	2	189674290	189761194	86904	+	532.835	96.8616	88.6519	88.8058	ENSG00000151687.15	protein_coding	OTTHUMG00000154398.3	HGNC:26350	2 | 3	---	0.8637	0.918042	0.975094	-0.0363863	-1.02554	87.711	89.9513	-1.36777	1.30049
ENSG00000151689.13	INPP1	2	190343570	190371666	28096	+	17593.2	3478.58	2899.26	2932.21	ENSG00000151689.13	protein_coding	OTTHUMG00000132672.8	HGNC:6071	2	---	5.23115e-21	9.418e-20	0.742028	-0.430454	-1.34766	2497.73	3366.08	-1.4341	-1.26643
ENSG00000151690.15	MFSD6	2	190408355	190509206	100851	+	6076.46	1095.83	1011.27	1012.74	ENSG00000151690.15	protein_coding	OTTHUMG00000132671.5	HGNC:24711	1 | 2 | 3	---	0.0408638	0.0871838	1.10034	0.137956	1.10034	1060.64	963.921	1.00398	1.20596
ENSG00000151693.11	ASAP2	2	9206765	9405684	198919	+	15622.9	2787.02	2600.79	2603.82	ENSG00000151693.11	protein_coding	OTTHUMG00000117485.4	HGNC:2721	2 | 3	---	0.134172	0.236399	0.946974	-0.0786034	-1.056	2532.56	2674.38	-1.13403	1.01695
ENSG00000151694.14	ADAM17	2	9488486	9556733	68247	-	26598.3	4522.03	4432.47	4433.04	ENSG00000151694.14	protein_coding	OTTHUMG00000090425.12	HGNC:195	2	---	0.686002	0.793709	0.989409	-0.0153617	-1.0107	4410.4	4457.61	-1.06425	1.04182
ENSG00000151702.17	FLI1	11	128686535	128813268	126733	+	340.382	74.9066	55.4145	56.7303	ENSG00000151702.17	protein_coding	OTTHUMG00000165792.5	HGNC:3749	2 | 3	---	0.555893	0.692137	1.12709	0.172603	1.12709	60.297	53.498	-1.32116	1.67831
ENSG00000151718.16	WWC2	4	183099257	183320778	221521	+	50434.3	10309.5	8208.04	8405.71	ENSG00000151718.16	protein_coding	OTTHUMG00000150685.4	HGNC:24148	1 | 2	---	9.51352e-70	1.03437e-67	1.54558	0.628151	1.54558	10208.7	6605.07	1.4727	1.62207
ENSG00000151725.12	CENPU	4	184694085	184734131	40046	-	8899.85	1521.42	1482.78	1483.31	ENSG00000151725.12	protein_coding	OTTHUMG00000160499.20	HGNC:21348	2	---	0.44332	0.590407	0.970002	-0.0439406	-1.03093	1460.97	1506.15	-1.11441	1.04856
ENSG00000151726.15	ACSL1	4	184755595	184826819	71224	-	10591.3	1862.22	1762.6	1765.21	ENSG00000151726.15	protein_coding	OTTHUMG00000160547.5	HGNC:3569	1 | 2	---	0.300335	0.444057	1.0455	0.0641931	1.0455	1805.2	1726.64	-1.04051	1.13735
ENSG00000151729.11	SLC25A4	4	185143266	185150383	7117	+	18163.8	3365.88	3017.61	3027.3	ENSG00000151729.11	protein_coding	OTTHUMG00000134299.5	HGNC:10990	2	---	5.80268e-07	2.99316e-06	1.16734	0.22322	1.16734	3262.18	2794.55	1.09861	1.24036
ENSG00000151743.11	AMN1	12	31671142	31729122	57980	-	2077.95	407.342	343.177	346.325	ENSG00000151743.11	protein_coding	OTTHUMG00000169192.4	HGNC:27281	1 | 2	---	0.000398396	0.001332	0.765576	-0.385383	-1.30621	300.313	392.271	-1.51433	-1.12669
ENSG00000151746.15	BICD1	12	32106835	32383634	276799	+	19530.4	3517.68	3248.81	3255.07	ENSG00000151746.15	protein_coding	OTTHUMG00000169307.6	HGNC:1049	1 | 2	---	4.64951e-05	0.00018134	0.887972	-0.171414	-1.12616	3062.16	3448.48	-1.19243	-1.06358
ENSG00000151748.15	SAV1	14	50632058	50668307	36249	-	15859.3	2798.89	2640.35	2643.21	ENSG00000151748.15	protein_coding	OTTHUMG00000140293.8	HGNC:17795	1 | 2	---	0.016197	0.0387493	0.924103	-0.113874	-1.08213	2539.53	2748.11	-1.15404	-1.0147
ENSG00000151773.13	CCDC122	13	43823909	43879741	55832	-	411.778	81.419	67.6831	68.6297	ENSG00000151773.13	protein_coding	OTTHUMG00000017413.9	HGNC:26478	2	---	0.228152	0.359402	1.23356	0.302824	1.23356	75.6509	61.3275	-1.14051	1.73547
ENSG00000151779.13	NBAS	2	15166914	15561335	394421	-	15371.8	2703.11	2560.23	2561.96	ENSG00000151779.13	protein_coding	OTTHUMG00000121153.3	HGNC:15625	1 | 2	---	0.107166	0.196668	1.05504	0.0773009	1.05504	2631.13	2493.86	-1.01167	1.12611
ENSG00000151806.14	GUF1	4	44678420	44700929	22509	+	14507.5	2889.42	2396.01	2417.92	ENSG00000151806.14	protein_coding	OTTHUMG00000128608.11	HGNC:25799	2	---	1.98506e-13	1.99141e-12	0.769438	-0.378123	-1.29965	2103.73	2734.11	-1.39372	-1.21193
ENSG00000151835.17	SACS	13	23288689	23433764	145075	-	76048.9	14479.7	12612.3	12674.8	ENSG00000151835.17	protein_coding	OTTHUMG00000016562.6	HGNC:10519	1 | 2	---	6.7265e-15	7.67357e-14	0.825736	-0.276248	-1.21104	11466.6	13886.5	-1.27081	-1.15409
ENSG00000151846.9	PABPC3	13	25096136	25099255	3119	+	5821	1115.27	964.071	970.167	ENSG00000151846.9	protein_coding	OTTHUMG00000016601.5	HGNC:8556	2	---	0.000101002	0.000374421	0.817273	-0.29111	-1.22358	871.919	1066.86	-1.35458	-1.10525
ENSG00000151849.16	CENPJ	13	24882279	24922890	40611	-	14556.4	2482.41	2425.51	2426.06	ENSG00000151849.16	protein_coding	OTTHUMG00000016595.2	HGNC:17272	2	---	0.377751	0.525729	1.02904	0.0413056	1.02904	2461.15	2391.68	-1.03561	1.09664
ENSG00000151876.13	FBXO4	5	41925254	41941744	16490	+	6567	1273.63	1086.3	1094.5	ENSG00000151876.13	protein_coding	OTTHUMG00000094799.4	HGNC:13583	1 | 2	---	1.21613e-07	6.73927e-07	0.786316	-0.346819	-1.27175	963.461	1225.29	-1.39019	-1.16341
ENSG00000151881.15	TMEM267	5	43444252	43483894	39642	-	17773	3495.02	2934.34	2962.17	ENSG00000151881.15	protein_coding	OTTHUMG00000131150.3	HGNC:26139	2	---	2.05378e-17	2.8328e-16	0.762611	-0.39098	-1.31128	2563.63	3361.65	-1.39592	-1.23178
ENSG00000151882.11	CCL28	5	43376645	43412392	35747	-	785.67	188.892	125.201	130.945	ENSG00000151882.11	protein_coding	OTTHUMG00000094811.3	HGNC:17700	1 | 2	---	4.61596e-05	0.000180284	1.72458	0.786246	1.72458	165.661	96.0588	1.32687	2.2415
ENSG00000151883.19	PARP8	5	50665899	50846520	180621	+	11541.4	1995.32	1922.62	1923.57	ENSG00000151883.19	protein_coding	OTTHUMG00000096969.10	HGNC:26124	1 | 2 | 3	---	0.91506	0.950467	0.995987	-0.00580129	-1.00403	1919.72	1927.45	-1.08103	1.07237
ENSG00000151893.15	CACUL1	10	118674167	118755250	81083	-	38406	6857.59	6394.22	6401.01	ENSG00000151893.15	protein_coding	OTTHUMG00000019138.8	HGNC:23727	2	---	0.000268715	0.000924797	0.915983	-0.126607	-1.09172	6121.11	6682.56	-1.14449	-1.04139
ENSG00000151914.21	DST	6	56457987	56954831	496844	-	114572	22337.1	18971.7	19095.3	ENSG00000151914.21	protein_coding	OTTHUMG00000014913.26	HGNC:1090	1 | 2 | 3	---	8.96301e-18	1.26772e-16	1.24466	0.315757	1.24466	21178.7	17015.6	1.18402	1.30841
ENSG00000151917.18	BEND6	6	56955107	57027347	72240	+	3701.51	670.52	615.514	616.919	ENSG00000151917.18	protein_coding	OTTHUMG00000014914.8	HGNC:20871	2 | 3	---	0.671836	0.782835	1.02763	0.0393188	1.02763	625.414	608.599	-1.10389	1.16573
ENSG00000151923.18	TIAL1	10	119571802	119597030	25228	-	57353.4	10237.9	9543.49	9558.89	ENSG00000151923.18	protein_coding	OTTHUMG00000019156.8	HGNC:11804	2	---	1.00301e-07	5.6158e-07	0.893682	-0.162167	-1.11897	9022.21	10095.6	-1.16622	-1.07363
ENSG00000151929.10	BAG3	10	119651380	119677820	26440	+	62032.2	11195.7	10323.5	10338.7	ENSG00000151929.10	protein_coding	OTTHUMG00000019155.2	HGNC:939	2	---	5.67968e-06	2.55815e-05	0.902376	-0.1482	-1.10819	9807.99	10869.1	-1.15846	-1.0601
ENSG00000151967.18	SCHIP1	3	159839861	159897361	57500	+	1674.72	289.549	278.975	279.12	ENSG00000151967.18	protein_coding	OTTHUMG00000158934.2	HGNC:15678	1 | 2	---	0.859516	0.915193	1.01495	0.0214098	1.01495	281.043	276.903	-1.16125	1.19624
ENSG00000152049.6	KCNE4	2	223051814	223198400	146586	+	90.9793	19.1834	14.7503	15.1632	ENSG00000152049.6	protein_coding	OTTHUMG00000133161.4	HGNC:6244	2	---	0.543211	0.681622	1.2443	0.315332	1.2443	16.8509	13.5425	-1.62591	2.51736
ENSG00000152056.17	AP1S3	2	223751686	223838028	86342	-	16949.6	3130.14	2815.41	2824.93	ENSG00000152056.17	protein_coding	OTTHUMG00000133165.7	HGNC:18971	1 | 2	---	9.02161e-07	4.54749e-06	0.854244	-0.227279	-1.17063	2602.74	3046.83	-1.24657	-1.09931
ENSG00000152061.24	RABGAP1L	1	174159410	174995309	835899	+	4562.98	829.388	758.825	760.497	ENSG00000152061.24	protein_coding	OTTHUMG00000034899.9	HGNC:24663	2 | 3	---	0.148731	0.256636	1.08542	0.118247	1.08542	791.838	729.525	-1.02972	1.21314
ENSG00000152076.19	CCDC74B	2	130139287	130145135	5848	-	3182.03	583.794	529.149	530.338	ENSG00000152076.19	protein_coding	OTTHUMG00000131629.4	HGNC:25267	2 | 3	---	0.732066	0.826811	0.977087	-0.0334408	-1.02345	524.256	536.55	-1.16868	1.11574
ENSG00000152078.10	TLCD4	1	95117355	95197608	80253	+	9963.44	2062.59	1630.98	1660.57	ENSG00000152078.10	protein_coding	OTTHUMG00000010847.3	HGNC:26477	2	---	1.56481e-21	2.94245e-20	1.4576	0.5436	1.4576	1970.54	1351.91	1.34895	1.57502
ENSG00000152082.15	MZT2B	2	130181737	130190730	8993	+	85049.5	15654.4	14157.5	14174.9	ENSG00000152082.15	protein_coding	OTTHUMG00000131625.4	HGNC:25886	1 | 2	---	0.0172279	0.0408442	1.06772	0.0945342	1.06772	14638.1	13709.6	1.01167	1.12687
ENSG00000152086.9	TUBA3E	2	130191745	130198440	6695	-	28.4854	6.20066	4.61223	4.74757	ENSG00000152086.9	protein_coding	OTTHUMG00000131626.3	HGNC:20765	2	---	0.800749	?	0.854009	-0.227676	-1.17095	4.36953	5.11649	-3.98843	2.90889
ENSG00000152102.18	FAM168B	2	131047876	131093461	45585	-	96894	16835.7	16143.9	16149	ENSG00000152102.18	protein_coding	OTTHUMG00000153473.3	HGNC:27016	2	---	0.470414	0.615103	0.983582	-0.0238832	-1.01669	16016.3	16283.6	-1.06344	1.0288
ENSG00000152104.12	PTPN14	1	214348700	214552450	203750	-	81816.9	15149.7	13595.4	13636.1	ENSG00000152104.12	protein_coding	OTTHUMG00000037039.4	HGNC:9647	1 | 2 | 3	---	3.04208e-10	2.25629e-09	1.15873	0.212544	1.15873	14640.1	12634.6	1.1068	1.2131
ENSG00000152117.17	SMPD4BP	2	131492813	131521574	28761	+	10690.9	1903.46	1780.72	1781.81	ENSG00000152117.17	transcribed_processed_pseudogene	OTTHUMG00000153607.7	HGNC:24761	2	--- | PGO:0000004 | PGO:0000019	0.955944	0.972737	0.997823	-0.00314481	-1.00218	1779.71	1783.59	-1.08276	1.07805
ENSG00000152127.9	MGAT5	2	134119983	134454622	334639	+	41046.6	7118.61	6838.49	6841.11	ENSG00000152127.9	protein_coding	OTTHUMG00000131681.5	HGNC:7049	1 | 2	---	0.0652177	0.130248	0.95649	-0.0641775	-1.04549	6688.76	6993.03	-1.09612	1.00281
ENSG00000152133.16	GPATCH11	2	37084451	37099245	14794	+	13172	2410.79	2189.75	2195.34	ENSG00000152133.16	protein_coding	OTTHUMG00000128469.4	HGNC:26768	2 | 3	---	0.000279937	0.000961041	0.877854	-0.187948	-1.13914	2052.69	2338.31	-1.22208	-1.06184
ENSG00000152137.8	HSPB8	12	119171555	119224856	53301	+	63914	12237.5	10565.6	10652.3	ENSG00000152137.8	protein_coding	OTTHUMG00000168932.2	HGNC:30171	1 | 2	---	4.09614e-25	9.49038e-24	1.28541	0.36223	1.28541	11983	9322.3	1.22575	1.34797
ENSG00000152147.11	GEMIN6	2	38751534	38785003	33469	+	9424.04	1835.22	1563.31	1570.67	ENSG00000152147.11	protein_coding	OTTHUMG00000128588.4	HGNC:20044	1 | 2	---	0.000455967	0.00150791	0.85127	-0.232312	-1.17472	1444.37	1696.72	-1.28539	-1.07357
ENSG00000152193.8	OBI1	13	78614289	78659156	44867	-	13881.5	2758.09	2293.83	2313.58	ENSG00000152193.8	protein_coding	OTTHUMG00000017122.2	HGNC:20308	2	---	2.45284e-11	2.01423e-10	0.77868	-0.360897	-1.28422	2026.76	2602.82	-1.38208	-1.1933
ENSG00000152207.8	CYSLTR2	13	48653711	48711227	57516	+	79.4791	16.9051	12.8795	13.2465	ENSG00000152207.8	protein_coding	OTTHUMG00000016906.4	HGNC:18274	2	---	0.241689	0.37636	1.55455	0.636498	1.55455	16.1424	10.384	-1.34635	3.25362
ENSG00000152217.20	SETBP1	18	44680173	45068511	388338	+	5128.41	1111.29	834.664	854.736	ENSG00000152217.20	protein_coding	OTTHUMG00000132613.9	HGNC:15573	2	---	8.21539e-14	8.57768e-13	1.5262	0.609943	1.5262	1033.21	676.979	1.36591	1.7053
ENSG00000152219.5	ARL14EP	11	30323104	30338224	15120	+	10536.3	1985.03	1748.79	1756.05	ENSG00000152219.5	protein_coding	OTTHUMG00000166154.4	HGNC:26798	1 | 2	---	4.96332e-06	2.25587e-05	0.840114	-0.251343	-1.19031	1603.95	1909.21	-1.28273	-1.10456
ENSG00000152223.15	EPG5	18	45847609	45967330	119721	-	12262.7	2186.36	2040.02	2043.78	ENSG00000152223.15	protein_coding	OTTHUMG00000132626.6	HGNC:29331	2	---	0.00123335	0.00377472	1.12053	0.164179	1.12053	2159.82	1927.5	1.04579	1.20061
ENSG00000152229.18	PSTPIP2	18	45983536	46072273	88737	-	2988.65	563.21	494.512	498.109	ENSG00000152229.18	protein_coding	OTTHUMG00000152674.3	HGNC:9581	2	---	0.000278825	0.000957559	1.26283	0.336664	1.26283	556.154	440.402	1.1135	1.43219
ENSG00000152234.16	ATP5F1A	18	46080248	46104335	24087	-	240730	42848.3	40085.3	40121.6	ENSG00000152234.16	protein_coding	OTTHUMG00000132637.10	HGNC:823	1 | 2 | 3	---	0.000437807	0.00145303	0.92917	-0.105985	-1.07623	38648.4	41594.5	-1.12121	-1.03305
ENSG00000152240.13	HAUS1	18	46104378	46128334	23956	+	8320.27	1598.61	1381.76	1386.71	ENSG00000152240.13	protein_coding	OTTHUMG00000132638.6	HGNC:25174	2	---	0.00112639	0.00347304	0.86408	-0.210763	-1.1573	1285.59	1487.82	-1.26365	-1.0599
ENSG00000152242.11	C18orf25	18	46173553	46266993	93440	+	18779.2	3250.28	3127.3	3129.87	ENSG00000152242.11	protein_coding	OTTHUMG00000179190.8	HGNC:28172	2	---	0.0869326	0.165384	0.946395	-0.0794853	-1.05664	3044.56	3217	-1.12544	1.00802
ENSG00000152253.9	SPC25	2	168834132	168913372	79240	-	8501.74	1534.33	1415.55	1416.96	ENSG00000152253.9	protein_coding	OTTHUMG00000132181.10	HGNC:24031	2	---	0.242046	0.376775	0.951017	-0.0724569	-1.05151	1380.87	1452	-1.14381	1.0345
ENSG00000152256.14	PDK1	2	172555373	172608670	53297	+	7135.71	1276.22	1188.04	1189.28	ENSG00000152256.14	protein_coding	OTTHUMG00000132285.7	HGNC:8809	1 | 2	---	0.102601	0.18983	0.930437	-0.10402	-1.07476	1146.52	1232.24	-1.17195	1.01457
ENSG00000152270.9	PDE3B	11	14643804	14872045	228241	+	22754.7	3940.75	3791	3792.46	ENSG00000152270.9	protein_coding	OTTHUMG00000165898.3	HGNC:8779	1 | 2	---	0.247206	0.38296	1.03418	0.0484858	1.03418	3856.73	3729.26	-1.02359	1.09476
ENSG00000152284.5	TCF7L1	2	85133392	85310388	176996	+	478.604	107.473	78.063	79.7674	ENSG00000152284.5	protein_coding	OTTHUMG00000130026.6	HGNC:11640	1 | 2	---	0.0202793	0.0472383	1.44681	0.532872	1.44681	94.3842	65.2363	1.05916	1.97633
ENSG00000152291.14	TGOLN2	2	85318020	85328297	10277	-	115239	20028.2	19200.5	19206.6	ENSG00000152291.14	protein_coding	OTTHUMG00000153017.5	HGNC:15450	1 | 2 | 3	---	0.0394333	0.0845397	0.959686	-0.0593661	-1.04201	18812.4	19602.7	-1.08362	-1.00199
ENSG00000152292.17	SH2D6	2	85418931	85437030	18099	+	71.6979	21.7117	9.54864	11.9496	ENSG00000152292.17	protein_coding	OTTHUMG00000130176.12	HGNC:30439	2	---	0.00168909	0.00504111	3.89074	1.96005	3.89074	18.9848	4.87949	1.6663	9.08475
ENSG00000152332.16	UHMK1	1	162497251	162529632	32381	+	75133.5	12985.2	12517.9	12522.3	ENSG00000152332.16	protein_coding	OTTHUMG00000031373.2	HGNC:19683	2 | 3	---	0.588548	0.719311	0.987067	-0.0187796	-1.0131	12442.9	12605.9	-1.06203	1.03474
ENSG00000152348.16	ATG10	5	81972023	82276858	304835	+	3360.21	614.753	559.026	560.034	ENSG00000152348.16	protein_coding	OTTHUMG00000119041.7	HGNC:20315	1 | 2	---	0.14144	0.246347	0.912935	-0.131415	-1.09537	534.777	585.778	-1.23677	1.03079
ENSG00000152359.15	POC5	5	75674124	75717449	43325	-	6121.64	1079.75	1019.75	1020.27	ENSG00000152359.15	protein_coding	OTTHUMG00000162487.7	HGNC:26658	1 | 2	---	0.255853	0.393349	0.949043	-0.0754542	-1.05369	993.879	1047.24	-1.15317	1.03864
ENSG00000152377.14	SPOCK1	5	136975298	137598380	623082	-	119779	20398.4	19961.1	19963.2	ENSG00000152377.14	protein_coding	OTTHUMG00000129157.7	HGNC:11251	2 | 3	---	0.957621	0.973872	1.00106	0.00152287	1.00106	19974.6	19953.6	-1.0386	1.0408
ENSG00000152380.10	FAM151B	5	80487969	80542564	54595	+	255.992	54.2742	41.8618	42.6653	ENSG00000152380.10	protein_coding	OTTHUMG00000131303.4	HGNC:33716	2	---	0.583642	0.715472	1.13001	0.176335	1.13001	45.4043	40.1805	-1.37008	1.74949
ENSG00000152382.6	TADA1	1	166856510	166876265	19755	-	7776.54	1469.83	1293.15	1296.09	ENSG00000152382.6	protein_coding	OTTHUMG00000034321.2	HGNC:30631	2	---	0.0421994	0.0896403	0.9093	-0.137171	-1.09975	1234.63	1357.78	-1.2054	-1.00336
ENSG00000152402.11	GUCY1A2	11	106674019	107018477	344458	-	1008.04	192.149	166.446	168.007	ENSG00000152402.11	protein_coding	OTTHUMG00000166296.2	HGNC:4684	2	---	0.0255274	0.0578363	1.27617	0.351823	1.27617	188.422	147.646	1.0303	1.58072
ENSG00000152404.15	CWF19L2	11	107326345	107457845	131500	-	5464.98	1046.94	903.655	910.83	ENSG00000152404.15	protein_coding	OTTHUMG00000152975.2	HGNC:26508	2	---	5.80928e-07	2.99577e-06	0.782447	-0.353935	-1.27804	799.913	1022.32	-1.40711	-1.16081
ENSG00000152409.9	JMY	5	79236131	79327212	91081	+	11664.7	2036.18	1943.33	1944.12	ENSG00000152409.9	protein_coding	OTTHUMG00000131301.7	HGNC:28916	2	---	0.775324	0.858227	0.989493	-0.0152386	-1.01062	1934.76	1955.31	-1.08665	1.06393
ENSG00000152413.15	HOMER1	5	79372636	79514135	141499	-	17616.8	3175.31	2930	2936.14	ENSG00000152413.15	protein_coding	OTTHUMG00000134278.3	HGNC:17512	2 | 3	---	0.000394696	0.00132077	0.890788	-0.166845	-1.1226	2767.62	3106.93	-1.19675	-1.05304
ENSG00000152422.16	XRCC4	5	83077498	83353788	276290	+	5470	1078.87	899.286	911.667	ENSG00000152422.16	protein_coding	OTTHUMG00000131319.4	HGNC:12831	2 | 3	---	1.69858e-10	1.29031e-09	0.724296	-0.465348	-1.38065	766.07	1057.68	-1.5243	-1.25054
ENSG00000152430.18	BOLL	2	197726879	197786763	59884	-	16.0887	3.96473	2.56018	2.68144	ENSG00000152430.18	protein_coding	OTTHUMG00000132747.4	HGNC:14273	1 | 2 | 3	---	0.797457	?	0.808684	-0.306352	-1.23658	2.38569	2.95009	-6.25928	4.09338
ENSG00000152433.15	ZNF547	19	57363477	57379566	16089	+	941.737	183.925	156.127	156.956	ENSG00000152433.15	protein_coding	OTTHUMG00000183246.4	HGNC:26432	2	---	0.825607	0.892268	1.02646	0.0376722	1.02646	159.007	154.909	-1.22896	1.29484
ENSG00000152439.13	ZNF773	19	57499915	57518405	18490	+	59.8113	16.863	8.28631	9.96856	ENSG00000152439.13	protein_coding	OTTHUMG00000183403.4	HGNC:30487	2	---	0.181407	0.300549	1.89449	0.921808	1.89449	13.1043	6.91707	-1.34732	4.83563
ENSG00000152443.13	ZNF776	19	57746815	57758149	11334	+	7391.21	1317.9	1229.63	1231.87	ENSG00000152443.13	protein_coding	OTTHUMG00000156943.4	HGNC:26765	1 | 2	---	0.00832129	0.0213625	1.11942	0.162747	1.11942	1301.53	1162.68	1.02944	1.21725
ENSG00000152455.16	SUV39H2	10	14878820	14904316	25496	+	15141.9	2784.22	2515.53	2523.65	ENSG00000152455.16	protein_coding	OTTHUMG00000017718.5	HGNC:17287	1 | 2	---	0.000180364	0.000641844	0.870868	-0.199474	-1.14828	2350.16	2698.64	-1.23445	-1.06813
ENSG00000152457.18	DCLRE1C	10	14897359	14954433	57074	-	7786.89	1343.05	1296.66	1297.82	ENSG00000152457.18	protein_coding	OTTHUMG00000017716.4	HGNC:17642	2	---	0.831349	0.896085	0.990444	-0.0138523	-1.00965	1292.05	1304.52	-1.10293	1.08195
ENSG00000152464.15	RPP38	10	15097180	15139819	42639	+	9526.44	1724.79	1583.74	1587.74	ENSG00000152464.15	protein_coding	OTTHUMG00000017728.4	HGNC:30329	2 | 3	---	0.000187624	0.000665733	0.868662	-0.203133	-1.1512	1476.41	1699.64	-1.23947	-1.06921
ENSG00000152465.18	NMT2	10	15102584	15168694	66110	-	7795.46	1395.7	1297.7	1299.24	ENSG00000152465.18	protein_coding	OTTHUMG00000017723.3	HGNC:7858	2	---	0.0506828	0.105002	0.920484	-0.119535	-1.08638	1246.01	1353.64	-1.18052	1.00025
ENSG00000152475.7	ZNF837	19	58367618	58381031	13413	-	163.879	40.0383	25.3616	27.3131	ENSG00000152475.7	protein_coding	OTTHUMG00000183517.2	HGNC:25164	2	---	0.104577	0.192827	1.60906	0.686216	1.60906	33.7107	20.9506	-1.10377	2.85774
ENSG00000152484.14	USP12	13	27066156	27171812	105656	-	24796.1	4442.13	4125.15	4132.69	ENSG00000152484.14	protein_coding	OTTHUMG00000016626.5	HGNC:20485	2	---	0.000475056	0.00156575	1.11109	0.151975	1.11109	4351.43	3916.37	1.04735	1.17871
ENSG00000152492.15	CCDC50	3	191329085	191398660	69575	+	56497.4	9774.46	9413.9	9416.24	ENSG00000152492.15	protein_coding	OTTHUMG00000156177.3	HGNC:18111	2	---	0.882125	0.930137	1.00356	0.00513121	1.00356	9432.62	9399.13	-1.04442	1.05187
ENSG00000152495.11	CAMK4	5	111223653	111494887	271234	+	8983.17	1633.56	1495.15	1497.19	ENSG00000152495.11	protein_coding	OTTHUMG00000128792.4	HGNC:1464	2	---	0.0744122	0.145505	1.07801	0.108377	1.07801	1554.04	1441.58	-1.00743	1.17075
ENSG00000152503.10	TRIM36	5	115124762	115180547	55785	-	2810.95	535.238	466.508	468.491	ENSG00000152503.10	protein_coding	OTTHUMG00000128892.4	HGNC:16280	1 | 2	---	0.0238752	0.0545202	0.85699	-0.222649	-1.16687	432.709	504.917	-1.33405	-1.02065
ENSG00000152518.8	ZFP36L2	2	43222402	43226607	4205	-	33081	6759.29	5401.67	5513.5	ENSG00000152518.8	protein_coding	OTTHUMG00000128642.3	HGNC:1108	2	---	3.08067e-53	2.19619e-51	0.667488	-0.583186	-1.49815	4413.8	6612.55	-1.57742	-1.42288
ENSG00000152520.14	PAN3	13	28138506	28295336	156830	+	12088.6	2157.74	2013.36	2014.76	ENSG00000152520.14	protein_coding	OTTHUMG00000016645.6	HGNC:29991	1 | 2	---	0.562392	0.697907	0.978222	-0.0317665	-1.02226	1992.8	2037.16	-1.10133	1.05388
ENSG00000152527.14	PLEKHH2	2	43637260	43767988	130728	+	1787.74	367.463	294.389	297.957	ENSG00000152527.14	protein_coding	OTTHUMG00000128657.8	HGNC:30506	2	---	0.00228128	0.00664346	1.30783	0.38717	1.30783	337.901	258.368	1.10072	1.5539
ENSG00000152556.17	PFKM	12	48105139	48146405	41266	+	68976.2	11696.9	11495.2	11496	ENSG00000152556.17	protein_coding	OTTHUMG00000169898.7	HGNC:8877	1 | 2 | 3	---	0.596706	0.725682	0.989107	-0.015802	-1.01101	11432.8	11558.7	-1.05287	1.03006
ENSG00000152558.15	TMEM123	11	102396332	102470385	74053	-	80385.1	15727.6	13307.6	13397.5	ENSG00000152558.15	protein_coding	OTTHUMG00000167326.4	HGNC:30138	2	---	3.74938e-18	5.50305e-17	0.799518	-0.322797	-1.25075	11906.3	14891.8	-1.31551	-1.18919
ENSG00000152578.13	GRIA4	11	105609994	105982093	372099	+	10.7722	3.96473	1.58146	1.79537	ENSG00000152578.13	protein_coding	OTTHUMG00000166236.5	HGNC:4574	2 | 3	---	0.600212	?	0.584551	-0.774598	-1.71071	1.33006	2.27536	-12.7409	4.35356
ENSG00000152580.9	IGSF10	3	151425384	151461062	35678	-	71592.9	15964.1	11387.9	11932.2	ENSG00000152580.9	protein_coding	OTTHUMG00000159856.1	HGNC:26384	1 | 2	---	1.17431e-152	4.66416e-150	1.84842	0.88629	1.84842	15486.8	8378.43	1.7659	1.93479
ENSG00000152582.14	SPEF2	5	35617844	35814612	196768	+	2024.07	412.9	333.502	337.345	ENSG00000152582.14	protein_coding	OTTHUMG00000131111.6	HGNC:26293	1 | 2	---	0.000418227	0.00139161	0.753712	-0.407915	-1.32677	289.902	384.632	-1.55241	-1.13392
ENSG00000152583.13	SPARCL1	4	87473335	87531062	57727	-	429.774	84.4963	71.0092	71.6291	ENSG00000152583.13	protein_coding	OTTHUMG00000130605.5	HGNC:11220	1 | 2 | 3	---	0.317746	0.463845	0.845985	-0.241296	-1.18205	65.5302	77.4603	-1.64109	1.17452
ENSG00000152601.18	MBNL1	3	152243828	152465781	221953	+	87699.6	15959	14591.2	14616.6	ENSG00000152601.18	protein_coding	OTTHUMG00000159163.4	HGNC:6923	1 | 2 | 3	---	3.27167e-07	1.73591e-06	0.894361	-0.161071	-1.11812	13802.3	15432.5	-1.16706	-1.07122
ENSG00000152611.12	CAPSL	5	35904288	35938780	34492	-	108.555	30.3795	17.402	18.0926	ENSG00000152611.12	protein_coding	OTTHUMG00000131109.6	HGNC:28375	2 | 3	---	0.419629	0.567939	1.31354	0.393463	1.31354	20.4891	15.5984	-1.47639	2.54735
ENSG00000152620.13	NADK2	5	36192589	36242280	49691	-	28639.6	5657.46	4716.84	4773.27	ENSG00000152620.13	protein_coding	OTTHUMG00000131105.6	HGNC:26404	1 | 2 | 3	---	2.67029e-21	4.91666e-20	0.741345	-0.431783	-1.3489	4064.18	5482.18	-1.43503	-1.26794
ENSG00000152642.11	GPD1L	3	32105689	32168710	63021	+	22296.7	3974.32	3711.49	3716.12	ENSG00000152642.11	protein_coding	OTTHUMG00000155846.3	HGNC:28956	2	---	0.00193706	0.00572412	0.91358	-0.130397	-1.09459	3547.29	3882.84	-1.15897	-1.03379
ENSG00000152661.9	GJA1	6	121435595	121449728	14133	+	39971.2	7134.28	6652.4	6661.87	ENSG00000152661.9	protein_coding	OTTHUMG00000015479.2	HGNC:4274	2	---	0.00348594	0.00976023	1.08697	0.120318	1.08697	6941.15	6385.75	1.02782	1.14953
ENSG00000152669.9	CCNO	5	55231152	55233609	2457	-	5628.37	1037.77	935.37	938.061	ENSG00000152669.9	protein_coding	OTTHUMG00000162598.2	HGNC:18576	2	---	0.0376532	0.0812423	0.895845	-0.158679	-1.11626	885.882	988.879	-1.23825	-1.0063
ENSG00000152683.14	SLC30A6	2	32165841	32224380	58539	+	23543.7	4427.74	3904.4	3923.95	ENSG00000152683.14	protein_coding	OTTHUMG00000128456.3	HGNC:19305	2 | 3	---	1.10429e-12	1.02979e-11	0.820658	-0.285147	-1.21853	3538.04	4311.23	-1.28669	-1.15399
ENSG00000152684.11	PELO	5	52787916	52804045	16129	+	41512.5	7186.39	6914.96	6918.76	ENSG00000152684.11	protein_coding	OTTHUMG00000096973.3	HGNC:8829	2	---	0.643137	0.760524	1.01313	0.018826	1.01313	6963.21	6872.94	-1.04305	1.07063
ENSG00000152689.18	RASGRP3	2	33436324	33564751	128427	+	221.991	61.3921	32.488	36.9986	ENSG00000152689.18	protein_coding	OTTHUMG00000152124.20	HGNC:14545	2	---	1.70212e-05	7.12095e-05	2.79606	1.48339	2.79606	54.5889	19.5235	1.75005	4.46726
ENSG00000152700.14	SAR1B	5	134601149	134649272	48123	-	32140.2	5665.39	5353.62	5356.7	ENSG00000152700.14	protein_coding	OTTHUMG00000129114.4	HGNC:10535	2	---	0.0273837	0.0615492	0.9444	-0.0825302	-1.05887	5203.63	5509.99	-1.11408	-1.0064
ENSG00000152705.8	CATSPER3	5	134967907	135011697	43790	+	145.241	30.7266	23.488	24.2068	ENSG00000152705.8	protein_coding	OTTHUMG00000129137.4	HGNC:20819	2	---	0.513676	0.655681	0.827065	-0.273927	-1.20909	21.9909	26.5891	-2.13756	1.46217
ENSG00000152749.8	GPR180	13	94601857	94634662	32805	+	18172.7	3280.36	3025.39	3028.78	ENSG00000152749.8	protein_coding	OTTHUMG00000017207.4	HGNC:28899	2	---	0.00856942	0.0219474	0.920881	-0.118913	-1.08592	2904.97	3154.55	-1.15474	-1.02119
ENSG00000152763.17	DNAI4	1	66812885	66924857	111972	-	105.175	30.3795	15.3867	17.5292	ENSG00000152763.17	protein_coding	OTTHUMG00000009165.6	HGNC:26252	1 | 2	---	0.0374142	0.0807984	2.11693	1.08197	2.11693	23.7193	11.2046	1.04466	4.28979
ENSG00000152767.17	FARP1	13	98142562	98455177	312615	+	129921	24948.2	21429.4	21653.5	ENSG00000152767.17	protein_coding	OTTHUMG00000017248.8	HGNC:3591	1 | 2 | 3	---	3.27598e-45	1.78092e-43	1.33223	0.413842	1.33223	24737.9	18568.8	1.28022	1.38636
ENSG00000152778.10	IFIT5	10	89414568	89421606	7038	+	7051.15	1320.91	1172.35	1175.19	ENSG00000152778.10	protein_coding	OTTHUMG00000018713.2	HGNC:13328	2	---	0.00598583	0.0158822	0.883256	-0.179096	-1.13217	1102.71	1248.46	-1.23697	-1.03626
ENSG00000152779.14	SLC16A12	10	89430299	89556642	126343	-	172.868	45.5693	26.7502	28.8114	ENSG00000152779.14	protein_coding	OTTHUMG00000018714.6	HGNC:23094	2	---	0.00876434	0.0224083	2.01592	1.01144	2.01592	38.5297	19.1127	1.19344	3.40523
ENSG00000152782.17	PANK1	10	89582988	89645419	62431	-	5453.7	968.893	907.206	908.951	ENSG00000152782.17	protein_coding	OTTHUMG00000018718.1	HGNC:8598	2	---	0.686452	0.793891	1.02258	0.0322069	1.02258	919.176	898.884	-1.08988	1.13964
ENSG00000152784.16	PRDM8	4	80183879	80204330	20451	+	188.74	75.3298	26.2299	31.4567	ENSG00000152784.16	protein_coding	OTTHUMG00000160885.3	HGNC:13993	2 | 3	---	0.00438557	0.012018	0.408118	-1.29294	-2.45027	18.1757	44.5355	-4.53909	-1.32269
ENSG00000152795.18	HNRNPDL	4	82422565	82430463	7898	-	174120	31045.7	28963.7	29020	ENSG00000152795.18	protein_coding	OTTHUMG00000130299.6	HGNC:5037	2 | 3	---	7.92752e-12	6.83586e-11	0.884059	-0.177786	-1.13115	27233.5	30805.1	-1.1718	-1.0919
ENSG00000152804.11	HHEX	10	92689955	92695648	5693	+	11797.2	2429.77	1930.25	1966.2	ENSG00000152804.11	protein_coding	OTTHUMG00000018762.4	HGNC:4901	1 | 2	---	6.25756e-24	1.35316e-22	0.683406	-0.549185	-1.46326	1595.83	2335.11	-1.57556	-1.35897
ENSG00000152818.18	UTRN	6	144285701	144853035	567334	+	13409	2654.1	2205.52	2234.83	ENSG00000152818.18	protein_coding	OTTHUMG00000015746.6	HGNC:12635	2	---	5.97582e-20	9.97438e-19	1.37941	0.464054	1.37941	2591.68	1878.83	1.28754	1.47784
ENSG00000152822.14	GRM1	6	146027646	146437602	409956	+	111.355	39.1486	14.2735	18.5591	ENSG00000152822.14	protein_coding	OTTHUMG00000015752.4	HGNC:4593	2 | 3	---	0.0112723	0.028036	2.72874	1.44823	2.72874	27.301	10.005	1.2554	5.9312
ENSG00000152894.15	PTPRK	6	127968785	128520617	551832	-	64590.8	11400.6	10757.7	10765.1	ENSG00000152894.15	protein_coding	OTTHUMG00000015536.10	HGNC:9674	2	---	0.000906274	0.00284666	0.932066	-0.101496	-1.07289	10387.1	11144.1	-1.11841	-1.02922
ENSG00000152904.11	GGPS1	1	235327350	235344533	17183	+	11699.8	2300.27	1939.24	1949.97	ENSG00000152904.11	protein_coding	OTTHUMG00000037963.3	HGNC:4249	1 | 2 | 3	---	1.2304e-05	5.26517e-05	0.831458	-0.266285	-1.20271	1771.65	2130.78	-1.30645	-1.1072
ENSG00000152926.15	ZNF117	7	64971772	65006685	34913	-	339.342	73.6643	55.7791	56.557	ENSG00000152926.15	protein_coding	OTTHUMG00000156631.16	HGNC:12897	2 | 3	---	0.819695	0.889073	0.956546	-0.064094	-1.04543	55.2329	57.7421	-1.5318	1.40156
ENSG00000152931.9	PART1	5	60487713	60548814	61101	+	259.261	55.1639	42.23	43.2101	ENSG00000152931.9	lncRNA	OTTHUMG00000162213.5	HGNC:17263	2	---	0.304524	0.448682	1.25565	0.32844	1.25565	48.1884	38.3771	-1.22987	1.9391
ENSG00000152932.8	RAB3C	5	58582221	58859395	277174	+	241.541	63.1716	36.5156	40.2568	ENSG00000152932.8	protein_coding	OTTHUMG00000097053.4	HGNC:30269	2	---	0.000101651	0.000376683	2.40532	1.26623	2.40532	56.9843	23.6909	1.54511	3.74444
ENSG00000152936.11	LMNTD1	12	25409307	25648580	239273	-	191.346	42.0208	30.9345	31.8909	ENSG00000152936.11	protein_coding	OTTHUMG00000169052.3	HGNC:26683	1 | 2	---	0.070127	0.138447	0.63956	-0.644848	-1.56357	24.9054	38.9415	-2.53626	1.03743
ENSG00000152939.17	MARVELD2	5	69415065	69444331	29266	+	1909.37	366.573	317.092	318.228	ENSG00000152939.17	protein_coding	OTTHUMG00000162512.8	HGNC:26401	2 | 3	---	0.10025	0.186206	1.14273	0.192483	1.14273	339.796	297.355	-1.02601	1.33979
ENSG00000152942.19	RAD17	5	69369293	69414802	45509	+	12047.5	2254.73	2003.46	2007.91	ENSG00000152942.19	protein_coding	OTTHUMG00000099357.12	HGNC:9807	1 | 2 | 3	---	0.00348761	0.0097621	0.893888	-0.161835	-1.11871	1895.83	2120.88	-1.20616	-1.0376
ENSG00000152944.9	MED21	12	27022546	27066344	43798	+	18363.1	3343.57	3049.62	3060.52	ENSG00000152944.9	protein_coding	OTTHUMG00000169276.4	HGNC:11473	2	---	0.000707473	0.0022661	1.14062	0.189814	1.14062	3262.69	2860.46	1.05699	1.23086
ENSG00000152952.12	PLOD2	3	146069440	146163654	94214	-	114546	21872.4	18943.6	19091	ENSG00000152952.12	protein_coding	OTTHUMG00000159417.3	HGNC:9082	2	---	8.42395e-19	1.30117e-17	1.26866	0.343304	1.26866	21353	16831.2	1.20357	1.33726
ENSG00000152953.13	STK32B	4	5051480	5500995	449515	+	7371.64	1446	1220.71	1228.61	ENSG00000152953.13	protein_coding	OTTHUMG00000090423.9	HGNC:14217	2	---	7.7839e-06	3.43515e-05	1.23196	0.300952	1.23196	1355.6	1100.36	1.1243	1.34992
ENSG00000152977.10	ZIC1	3	147393422	147510294	116872	+	34.9893	10.9619	5.45269	5.83156	ENSG00000152977.10	protein_coding	OTTHUMG00000159456.2	HGNC:12872	1 | 2	---	0.608633	?	0.742718	-0.429114	-1.34641	5.00151	6.73407	-4.20386	2.31898
ENSG00000152990.14	ADGRA3	4	22345071	22516067	170996	-	35454	6986.47	5839.38	5908.99	ENSG00000152990.14	protein_coding	OTTHUMG00000160926.13	HGNC:13839	1 | 2	---	2.30326e-34	8.3475e-33	0.735612	-0.442982	-1.35941	5008.68	6808.86	-1.42798	-1.29413
ENSG00000153006.16	SREK1IP1	5	64718148	64768692	50544	-	18762.6	3506.91	3119.04	3127.1	ENSG00000153006.16	protein_coding	OTTHUMG00000162291.7	HGNC:26716	2	---	2.78246e-05	0.000112279	0.875035	-0.192587	-1.14281	2919.43	3336.36	-1.21643	-1.07364
ENSG00000153012.12	LGI2	4	24998847	25030947	32100	-	147.13	44.7613	22.4514	24.5216	ENSG00000153012.12	protein_coding	OTTHUMG00000097749.4	HGNC:18710	2	---	0.00932222	0.0236853	0.46384	-1.1083	-2.15592	15.5586	33.543	-3.84708	-1.20818
ENSG00000153015.16	CWC27	5	64768930	65018751	249821	+	19328	3575.48	3210.77	3221.33	ENSG00000153015.16	protein_coding	OTTHUMG00000074069.8	HGNC:10664	1 | 2	---	1.92149e-07	1.04284e-06	0.854235	-0.227296	-1.17064	2967.92	3474.36	-1.24216	-1.10324
ENSG00000153029.16	MR1	1	181033374	181061939	28565	+	2662.57	623.127	415.43	443.762	ENSG00000153029.16	protein_coding	OTTHUMG00000035175.2	HGNC:4975	2	---	5.01834e-26	1.21779e-24	2.07832	1.05542	2.07832	599.355	288.384	1.81431	2.38076
ENSG00000153037.15	SRP19	5	112861188	112898372	37184	+	26991.4	5097.72	4479.48	4498.56	ENSG00000153037.15	protein_coding	OTTHUMG00000186064.6	HGNC:11300	1 | 2	---	6.58441e-10	4.69743e-09	0.837506	-0.255828	-1.19402	4101.38	4897.13	-1.26314	-1.12869
ENSG00000153044.10	CENPH	5	69189574	69210358	20784	+	18641.7	3382.74	3099.55	3106.95	ENSG00000153044.10	protein_coding	OTTHUMG00000097816.3	HGNC:17268	2	---	7.92763e-05	0.000298602	0.881175	-0.182499	-1.13485	2910.53	3303.01	-1.20843	-1.06575
ENSG00000153046.18	CDYL	6	4706159	4955552	249393	+	27699.6	4887.21	4614.77	4616.6	ENSG00000153046.18	protein_coding	OTTHUMG00000014170.7	HGNC:1811	2	---	0.514424	0.656205	0.981444	-0.0270217	-1.01891	4573.99	4660.47	-1.07792	1.03829
ENSG00000153048.11	CARHSP1	16	8852942	8869013	16071	-	18931.1	3700.24	3130.94	3155.19	ENSG00000153048.11	protein_coding	OTTHUMG00000129695.5	HGNC:17150	1 | 2 | 3	---	1.81348e-14	1.99852e-13	1.2745	0.349929	1.2745	3535.3	2773.88	1.19785	1.35605
ENSG00000153064.12	BANK1	4	101411286	102074813	663527	+	952.659	175.767	157.587	158.776	ENSG00000153064.12	protein_coding	OTTHUMG00000160958.3	HGNC:18233	2 | 3	---	0.117365	0.211973	1.19765	0.260212	1.19765	173.194	144.611	-1.04643	1.50098
ENSG00000153066.13	TXNDC11	16	11679083	11742858	63775	-	35596.2	6433.74	5923.02	5932.7	ENSG00000153066.13	protein_coding	OTTHUMG00000177467.2	HGNC:28030	2	---	1.3143e-05	5.5947e-05	1.11504	0.157091	1.11504	6254.76	5609.47	1.06175	1.171
ENSG00000153071.15	DAB2	5	39371675	39462301	90626	-	63524.9	14160.5	10144.7	10587.5	ENSG00000153071.15	protein_coding	OTTHUMG00000162043.5	HGNC:2662	2 | 3	---	3.58307e-133	1.07283e-130	1.79821	0.846558	1.79821	13606.7	7566.81	1.71605	1.88429
ENSG00000153093.20	ACOXL	2	110732539	111120611	388072	+	96.9318	24.9127	15.2641	16.1553	ENSG00000153093.20	protein_coding	OTTHUMG00000131257.5	HGNC:25621	1 | 2	---	0.0773953	0.149982	1.85193	0.889031	1.85193	21.0416	11.362	-1.07002	3.66981
ENSG00000153094.24	BCL2L11	2	111119378	111168446	49068	+	9340.74	1591.44	1556.65	1556.79	ENSG00000153094.24	protein_coding	OTTHUMG00000131256.10	HGNC:994	2 | 3	---	0.839395	0.902332	0.992296	-0.011158	-1.00776	1550.5	1562.54	-1.08603	1.06936
ENSG00000153107.13	ANAPC1	2	111611639	111884691	273052	-	58913.8	10704.8	9801.75	9818.96	ENSG00000153107.13	protein_coding	OTTHUMG00000192458.2	HGNC:19988	2 | 3	---	6.70526e-07	3.42874e-06	0.893053	-0.163183	-1.11975	9265.37	10374.9	-1.17083	-1.0709
ENSG00000153113.24	CAST	5	96525267	96779596	254329	+	119491	20490.3	19913.1	19915.1	ENSG00000153113.24	protein_coding	OTTHUMG00000128413.11	HGNC:1515	1 | 2	---	0.520189	0.661391	0.987549	-0.0180754	-1.01261	19790.9	20040.4	-1.05202	1.02599
ENSG00000153130.18	SCOC	4	140257286	140385729	128443	+	7060.84	1250.57	1175.93	1176.81	ENSG00000153130.18	protein_coding	OTTHUMG00000133416.4	HGNC:20335	1 | 2	---	0.266671	0.406036	0.95144	-0.0718149	-1.05104	1147.33	1205.89	-1.14753	1.03879
ENSG00000153132.13	CLGN	4	140388453	140427662	39209	-	4765.28	865.713	791.327	794.213	ENSG00000153132.13	protein_coding	OTTHUMG00000133414.4	HGNC:2060	2 | 3	---	0.00298733	0.0084739	1.16973	0.226175	1.16973	856.712	732.402	1.05473	1.29727
ENSG00000153140.9	CETN3	5	90392257	90409767	17510	-	6300.65	1220.04	1041.27	1050.11	ENSG00000153140.9	protein_coding	OTTHUMG00000131326.3	HGNC:1868	1 | 2	---	2.87698e-08	1.70395e-07	0.773984	-0.369625	-1.29202	916.228	1183.78	-1.41439	-1.18023
ENSG00000153147.6	SMARCA5	4	143513702	143557487	43785	+	81012.9	15026.1	13467.3	13502.2	ENSG00000153147.6	protein_coding	OTTHUMG00000161474.4	HGNC:11101	2	---	2.29188e-09	1.54235e-08	0.871993	-0.197612	-1.1468	12579.5	14426.2	-1.19949	-1.09642
ENSG00000153162.9	BMP6	6	7726099	7881729	155630	+	62361	11226.3	10366.5	10393.5	ENSG00000153162.9	protein_coding	OTTHUMG00000014217.2	HGNC:1073	2	---	2.04578e-11	1.69353e-10	1.15306	0.205469	1.15306	11133.4	9655.5	1.10603	1.20209
ENSG00000153165.19	RGPD3	2	106391290	106468414	77124	-	634.812	133.939	104.074	105.802	ENSG00000153165.19	protein_coding	OTTHUMG00000153182.1	HGNC:32416	2 | 3	---	0.100139	0.186071	0.787726	-0.344234	-1.26948	93.3443	118.498	-1.68714	1.04689
ENSG00000153179.13	RASSF3	12	64507001	64697565	190564	+	18985.5	3318.72	3160.5	3164.26	ENSG00000153179.13	protein_coding	OTTHUMG00000168812.3	HGNC:14271	2 | 3	---	0.0116718	0.0289299	1.08342	0.115593	1.08342	3291.64	3038.2	1.01801	1.15303
ENSG00000153187.20	HNRNPU	1	244840638	244864561	23923	-	664550	120441	110359	110758	ENSG00000153187.20	protein_coding	OTTHUMG00000040396.17	HGNC:5048	2	---	4.79997e-25	1.10815e-23	0.844191	-0.244359	-1.18457	101402	120117	-1.22322	-1.14714
ENSG00000153201.16	RANBP2	2	108719482	108785810	66328	+	93025.4	16907.1	15472.7	15504.2	ENSG00000153201.16	protein_coding	OTTHUMG00000130981.11	HGNC:9848	2 | 3	---	6.47723e-08	3.69785e-07	0.886622	-0.173608	-1.12788	14574.3	16438	-1.17818	-1.07972
ENSG00000153207.16	AHCTF1	1	246839098	246931949	92851	-	73642.7	13213.4	12258.2	12273.8	ENSG00000153207.16	protein_coding	OTTHUMG00000040706.4	HGNC:24618	1 | 2	---	0.000398996	0.00133355	0.917544	-0.124151	-1.08987	11747.4	12803	-1.14304	-1.03917
ENSG00000153208.17	MERTK	2	111898607	112029562	130955	+	36.378	10.6769	5.65929	6.063	ENSG00000153208.17	protein_coding	OTTHUMG00000131278.5	HGNC:7027	2 | 3	---	0.370615	?	1.66167	0.73263	1.66167	7.6005	4.57402	-1.82918	5.0506
ENSG00000153214.11	TMEM87B	2	112055269	112119319	64050	+	4596.86	796.815	765.842	766.144	ENSG00000153214.11	protein_coding	OTTHUMG00000153266.6	HGNC:25913	2	---	0.941755	0.965206	0.996137	-0.00558354	-1.00388	764.394	767.358	-1.1137	1.10512
ENSG00000153233.13	PTPRR	12	70638073	70920739	282666	-	326.345	64.0496	53.8927	54.3908	ENSG00000153233.13	protein_coding	OTTHUMG00000169502.3	HGNC:9680	1 | 2 | 3	---	0.364797	0.512686	1.18811	0.248671	1.18811	59.0009	49.6593	-1.2219	1.72485
ENSG00000153234.15	NR4A2	2	156324437	156342349	17912	-	14971.7	2887.13	2476.71	2495.28	ENSG00000153234.15	protein_coding	OTTHUMG00000131950.10	HGNC:7981	1 | 2	---	3.73311e-11	3.0072e-10	1.26409	0.338102	1.26409	2785.63	2203.66	1.1793	1.35499
ENSG00000153246.13	PLA2R1	2	159932006	160062616	130610	-	19989.4	4076.79	3259.47	3331.57	ENSG00000153246.13	protein_coding	OTTHUMG00000154087.4	HGNC:9042	2	---	2.74282e-46	1.52082e-44	1.52053	0.604571	1.52053	4019.72	2643.64	1.4356	1.61047
ENSG00000153250.20	RBMS1	2	160272151	160493808	221657	-	71293.5	12438.5	11877.1	11882.3	ENSG00000153250.20	protein_coding	OTTHUMG00000132031.10	HGNC:9907	2 | 3	---	0.0109099	0.027232	0.948127	-0.0768471	-1.05471	11566.7	12199.5	-1.09887	-1.01233
ENSG00000153253.19	SCN3A	2	165087526	165204051	116525	-	550.942	162.408	78.1274	91.8237	ENSG00000153253.19	protein_coding	OTTHUMG00000044171.9	HGNC:10590	2	---	3.95145e-12	3.50675e-11	3.10866	1.63629	3.10866	139.108	44.7486	2.25661	4.28243
ENSG00000153291.16	SLC25A27	6	46652915	46678191	25276	+	1231.47	262.712	200.936	205.245	ENSG00000153291.16	protein_coding	OTTHUMG00000014786.7	HGNC:21065	2 | 3	---	7.68939e-05	0.000290134	1.48516	0.570617	1.48516	245.211	165.107	1.22075	1.80684
ENSG00000153294.12	ADGRF4	6	47685864	47722022	36158	+	28.3824	12.4564	3.56513	4.7304	ENSG00000153294.12	protein_coding	OTTHUMG00000014800.4	HGNC:19011	2	---	0.577641	?	1.47445	0.560174	1.47445	5.71414	3.87544	-2.66025	5.78337
ENSG00000153310.19	CYRIB	8	129839593	130017130	177537	-	41151.9	7682.64	6832.67	6858.66	ENSG00000153310.19	protein_coding	OTTHUMG00000164805.4	HGNC:25216	1 | 2 | 3	---	2.70351e-10	2.01285e-09	0.846473	-0.240464	-1.18137	6288.3	7428.83	-1.24409	-1.12182
ENSG00000153317.15	ASAP1	8	130052104	130443675	391571	-	48831.5	8896.57	8109.22	8138.58	ENSG00000153317.15	protein_coding	OTTHUMG00000164772.4	HGNC:2720	1 | 2 | 3	---	3.50995e-13	3.44308e-12	0.846044	-0.241195	-1.18197	7460.97	8818.65	-1.23643	-1.12991
ENSG00000153339.15	TRAPPC8	18	31829197	31953137	123940	-	19606.6	3411.1	3266.7	3267.77	ENSG00000153339.15	protein_coding	OTTHUMG00000132267.9	HGNC:29169	1 | 2	---	0.747922	0.839111	1.01001	0.0143741	1.01001	3284.65	3252.09	-1.05211	1.07329
ENSG00000153363.13	LINC00467	1	211382736	211435571	52835	+	1514.14	310.163	249.356	252.356	ENSG00000153363.13	lncRNA	OTTHUMG00000036998.29	HGNC:28227	2	---	0.0405286	0.0865826	0.812784	-0.299057	-1.23034	226.16	278.254	-1.50026	-1.00898
ENSG00000153391.16	INO80C	18	35452230	35497980	45750	-	7092.81	1358.93	1172.07	1182.14	ENSG00000153391.16	protein_coding	OTTHUMG00000132564.6	HGNC:26994	1 | 2	---	2.70374e-08	1.60673e-07	1.2868	0.363783	1.2868	1329.82	1033.44	1.17735	1.40641
ENSG00000153395.10	LPCAT1	5	1456480	1523963	67483	-	220207	39518.4	36630.2	36701.1	ENSG00000153395.10	protein_coding	OTTHUMG00000131017.5	HGNC:25718	2	---	5.36778e-10	3.85774e-09	0.886793	-0.173331	-1.12766	34498.2	38902.2	-1.17125	-1.08569
ENSG00000153406.14	NMRAL1	16	4461691	4495764	34073	-	19415.8	3375.97	3234.13	3235.97	ENSG00000153406.14	protein_coding	OTTHUMG00000129468.4	HGNC:24987	1 | 2	---	0.520548	0.661675	0.979255	-0.030244	-1.02118	3200.86	3268.67	-1.08862	1.04392
ENSG00000153443.13	UBALD1	16	4608883	4615028	6145	-	35712.4	6110.63	5949.45	5952.07	ENSG00000153443.13	protein_coding	OTTHUMG00000129472.8	HGNC:29576	2	---	0.229173	0.360417	0.968305	-0.0464658	-1.03273	5854.74	6046.37	-1.08839	1.0205
ENSG00000153446.16	C16orf89	16	5044122	5066111	21989	-	35.3689	9.78715	5.43634	5.89482	ENSG00000153446.16	protein_coding	OTTHUMG00000159314.4	HGNC:28687	1 | 2	---	0.414851	?	1.60223	0.680078	1.60223	7.29142	4.5508	-1.93812	4.97539
ENSG00000153485.6	TMEM251	14	93184951	93188464	3513	+	3476.97	640.167	577.77	579.496	ENSG00000153485.6	protein_coding	OTTHUMG00000171265.1	HGNC:20218	2	---	0.0400429	0.085639	0.880598	-0.183444	-1.13559	542.21	615.729	-1.28214	-1.0058
ENSG00000153487.13	ING1	13	110712736	110723340	10604	+	16869.9	2926.83	2810.9	2811.65	ENSG00000153487.13	protein_coding	OTTHUMG00000017346.6	HGNC:6062	2	---	0.199599	0.324555	0.961661	-0.0563995	-1.03987	2757.24	2867.16	-1.10388	1.02086
ENSG00000153531.14	ADPRHL1	13	113399610	113453525	53915	-	7580.22	1304.47	1263.05	1263.37	ENSG00000153531.14	protein_coding	OTTHUMG00000017386.7	HGNC:21303	2	---	0.710348	0.81012	0.984416	-0.0226601	-1.01583	1253.59	1273.44	-1.10362	1.06949
ENSG00000153551.14	CMTM7	3	32391698	32483068	91370	+	1847.69	409.246	301.259	307.949	ENSG00000153551.14	protein_coding	OTTHUMG00000155869.4	HGNC:19178	1 | 2	---	1.92957e-06	9.27928e-06	0.668303	-0.581426	-1.49633	246.777	369.26	-1.76637	-1.26757
ENSG00000153558.16	FBXL2	3	33277025	33403663	126638	+	3792.74	712.834	630.338	632.124	ENSG00000153558.16	protein_coding	OTTHUMG00000130745.8	HGNC:13598	2 | 3	---	0.0590573	0.119776	1.1207	0.164397	1.1207	668.311	596.335	-1.00437	1.26145
ENSG00000153560.12	UBP1	3	33388336	33441372	53036	-	98917	17866.6	16431.7	16486.2	ENSG00000153560.12	protein_coding	OTTHUMG00000130749.6	HGNC:12507	2	---	1.97122e-18	2.96017e-17	0.849951	-0.234549	-1.17654	15149.4	17823.8	-1.22012	-1.13451
ENSG00000153561.13	RMND5A	2	86720291	86778042	57751	+	42647.5	7361.24	7106.6	7107.92	ENSG00000153561.13	protein_coding	OTTHUMG00000130262.4	HGNC:25850	2	---	0.551908	0.688633	0.985709	-0.0207665	-1.0145	7057.5	7159.82	-1.06377	1.03358
ENSG00000153574.9	RPIA	2	88691673	88750930	59257	+	14244.7	2929.58	2340.55	2374.11	ENSG00000153574.9	protein_coding	OTTHUMG00000130333.3	HGNC:10297	2	---	3.27023e-20	5.55368e-19	0.717391	-0.479167	-1.39394	1983.83	2765.33	-1.49601	-1.29883
ENSG00000153707.18	PTPRD	9	8314246	10613003	2298757	-	655.903	126.343	108.906	109.317	ENSG00000153707.18	protein_coding	OTTHUMG00000021005.6	HGNC:9668	2	---	0.32922	0.475847	1.13891	0.187655	1.13891	116.494	102.285	-1.14022	1.479
ENSG00000153714.6	LURAP1L	9	12775020	12823061	48041	+	5003.26	1038.33	812.612	833.876	ENSG00000153714.6	protein_coding	OTTHUMG00000019557.2	HGNC:31452	2	---	1.95127e-18	2.93248e-17	1.57083	0.651523	1.57083	1019.13	648.787	1.41989	1.73781
ENSG00000153721.19	CNKSR3	6	154387515	154510686	123171	-	5141.81	926.283	854.885	856.968	ENSG00000153721.19	protein_coding	OTTHUMG00000015873.7	HGNC:23034	1 | 2	---	0.00992727	0.02502	0.87821	-0.187363	-1.13868	801.207	912.318	-1.25683	-1.03164
ENSG00000153767.10	GTF2E1	3	120742637	120783070	40433	+	11313.5	1976.8	1884.74	1885.58	ENSG00000153767.10	protein_coding	OTTHUMG00000159667.4	HGNC:4650	2	---	0.331214	0.478196	0.964977	-0.0514342	-1.03629	1852.55	1919.79	-1.11356	1.03693
ENSG00000153774.9	CFDP1	16	75293698	75433504	139806	-	11612	2082.58	1933.16	1935.33	ENSG00000153774.9	protein_coding	OTTHUMG00000137615.7	HGNC:1873	1 | 2	---	0.596494	0.725624	1.02199	0.0313846	1.02199	1956.65	1914.55	-1.06054	1.1077
ENSG00000153786.13	ZDHHC7	16	84974175	85011536	37361	-	27412.6	4649.55	4567.82	4568.77	ENSG00000153786.13	protein_coding	OTTHUMG00000137645.4	HGNC:18459	2	---	0.632123	0.752577	0.987072	-0.0187728	-1.0131	4537.92	4597.35	-1.06853	1.04108
ENSG00000153790.12	C7orf31	7	25134692	25180357	45665	-	190.848	39.0594	31.5648	31.808	ENSG00000153790.12	protein_coding	OTTHUMG00000128497.4	HGNC:21722	2	---	0.570187	0.704347	1.14932	0.200781	1.14932	33.9658	29.5529	-1.40671	1.85817
ENSG00000153802.12	TMPRSS11D	4	67820876	67884003	63127	-	19.7579	5.94709	3.07462	3.29298	ENSG00000153802.12	protein_coding	OTTHUMG00000129300.6	HGNC:24059	2	---	0.628067	?	0.693013	-0.529045	-1.44297	2.69782	3.89288	-6.36187	3.0554
ENSG00000153814.13	JAZF1	7	27830573	28180796	350223	-	9224.43	1728.99	1530.93	1537.4	ENSG00000153814.13	protein_coding	OTTHUMG00000128545.8	HGNC:28917	1 | 2	---	0.0040526	0.0111796	1.14668	0.197464	1.14668	1642.79	1432.64	1.04449	1.25887
ENSG00000153815.17	CMIP	16	81444808	81711763	266955	+	56236.9	10363.4	9342.1	9372.81	ENSG00000153815.17	protein_coding	OTTHUMG00000176520.4	HGNC:24319	1 | 2 | 3	---	5.20558e-12	4.55945e-11	1.17115	0.227927	1.17115	10110.6	8633.03	1.11976	1.2249
ENSG00000153823.19	PID1	2	228850526	229271288	420762	-	18975.1	3553.46	3152.66	3162.52	ENSG00000153823.19	protein_coding	OTTHUMG00000133191.5	HGNC:26084	2	---	1.6712e-06	8.11093e-06	0.860362	-0.216985	-1.1623	2925.19	3399.95	-1.23608	-1.09293
ENSG00000153827.14	TRIP12	2	229763837	229923240	159403	-	92501.7	16638.8	15388.1	15417	ENSG00000153827.14	protein_coding	OTTHUMG00000153623.6	HGNC:12306	1 | 2	---	8.33946e-08	4.69897e-07	0.890342	-0.167568	-1.12316	14524.1	16312.9	-1.17189	-1.07646
ENSG00000153832.12	FBXO36	2	229922302	230013120	90818	+	564.159	105.243	93.6861	94.0264	ENSG00000153832.12	protein_coding	OTTHUMG00000133206.4	HGNC:27020	1 | 2	---	0.912685	0.948912	1.01607	0.0230013	1.01607	94.7792	93.2801	-1.3087	1.3511
ENSG00000153879.9	CEBPG	19	33373685	33382687	9002	+	27309.7	4934.75	4544.76	4551.61	ENSG00000153879.9	protein_coding	OTTHUMG00000180469.5	HGNC:1837	2	---	0.000285718	0.000979503	0.90405	-0.145525	-1.10613	4322.54	4781.31	-1.16808	-1.04747
ENSG00000153885.15	KCTD15	19	33795933	33815764	19831	+	49158.3	8609.62	8190.63	8193.06	ENSG00000153885.15	protein_coding	OTTHUMG00000180475.5	HGNC:23297	2	---	0.203626	0.329423	0.970167	-0.0436947	-1.03075	8070.15	8318.31	-1.08002	1.01654
ENSG00000153896.19	ZNF599	19	34758073	34773230	15157	-	1510.35	271.584	251.101	251.725	ENSG00000153896.19	protein_coding	OTTHUMG00000182346.5	HGNC:26408	2	---	0.28864	0.431651	0.909217	-0.137303	-1.09985	239.765	263.705	-1.31123	1.08396
ENSG00000153898.13	MCOLN2	1	84925583	84997114	71531	-	1676.15	300.708	279.009	279.359	ENSG00000153898.13	protein_coding	OTTHUMG00000009954.6	HGNC:13357	2	---	0.562022	0.697695	1.0504	0.0709331	1.0504	286.288	272.552	-1.12415	1.24031
ENSG00000153904.21	DDAH1	1	85318481	85578364	259883	-	33749.2	6133.45	5612.79	5624.87	ENSG00000153904.21	protein_coding	OTTHUMG00000191181.3	HGNC:2715	2	---	1.74642e-05	7.29374e-05	1.1263	0.171592	1.1263	5959.44	5291.16	1.0668	1.18912
ENSG00000153914.16	SREK1	5	66139971	66183616	43645	+	66099.4	11300.8	11014.6	11016.6	ENSG00000153914.16	protein_coding	OTTHUMG00000097809.5	HGNC:17882	2 | 3	---	0.822115	0.890528	0.994947	-0.00730819	-1.00508	10989.9	11045.7	-1.05046	1.03987
ENSG00000153922.11	CHD1	5	98853985	98929008	75023	-	41345.7	7572.91	6868.95	6890.95	ENSG00000153922.11	protein_coding	OTTHUMG00000162744.3	HGNC:1915	2 | 3	---	1.04216e-09	7.24637e-09	0.857453	-0.221871	-1.16624	6363.62	7421.53	-1.22529	-1.11005
ENSG00000153930.13	ANKFN1	17	55882301	56517017	634716	+	106.944	24.9685	16.335	17.8241	ENSG00000153930.13	protein_coding	OTTHUMG00000155010.6	HGNC:26766	1 | 2	---	0.158134	0.26921	1.63703	0.711085	1.63703	22.133	13.5202	-1.21117	3.24579
ENSG00000153933.10	DGKE	17	56834107	56869568	35461	+	15475.9	3111.28	2563.19	2579.32	ENSG00000153933.10	protein_coding	OTTHUMG00000178121.3	HGNC:2852	1 | 2	---	2.32126e-07	1.25107e-06	0.81689	-0.291786	-1.22415	2319.18	2839.03	-1.32167	-1.13383
ENSG00000153936.17	HS2ST1	1	86914635	87109983	195348	+	44337.1	8021.3	7383.54	7389.52	ENSG00000153936.17	protein_coding	OTTHUMG00000010255.5	HGNC:5193	2	---	0.0232427	0.0532489	0.94193	-0.0863076	-1.06165	7169.51	7611.5	-1.11794	-1.00819
ENSG00000153944.12	MSI2	17	57255851	57684690	428839	+	58753.9	10327.1	9784.51	9792.31	ENSG00000153944.12	protein_coding	OTTHUMG00000178398.4	HGNC:18585	2	---	0.000585267	0.00190285	1.07789	0.108208	1.07789	10159.5	9425.38	1.03278	1.12497
ENSG00000153956.16	CACNA2D1	7	81946444	82443778	497334	-	36267.8	6649.24	6035.38	6044.63	ENSG00000153956.16	protein_coding	OTTHUMG00000023622.11	HGNC:1399	1 | 2 | 3	---	0.001822	0.00541041	1.09403	0.129655	1.09403	6317.92	5774.9	1.03394	1.15762
ENSG00000153975.10	ZUP1	6	116635618	116668795	33177	-	4048.74	707.959	674.242	674.791	ENSG00000153975.10	protein_coding	OTTHUMG00000015445.2	HGNC:21224	2	---	0.19117	0.313442	0.930456	-0.10399	-1.07474	650.328	698.934	-1.19741	1.03666
ENSG00000153976.3	HS3ST3A1	17	13494032	13601930	107898	-	361.08	78.6262	58.1593	60.1799	ENSG00000153976.3	protein_coding	OTTHUMG00000058768.3	HGNC:5196	2	---	0.00532178	0.0143202	0.605051	-0.724871	-1.65275	45.4089	75.0497	-2.35325	-1.16077
ENSG00000153982.11	GDPD1	17	59220467	59275971	55504	+	502.142	98.9225	82.9353	83.6904	ENSG00000153982.11	protein_coding	OTTHUMG00000179376.2	HGNC:20883	2	---	0.135624	0.238504	0.796151	-0.328886	-1.25604	74.1092	93.0843	-1.69448	1.07406
ENSG00000153989.8	NUS1	6	117675469	117710728	35259	+	65727.1	12469.6	10911	10954.5	ENSG00000153989.8	protein_coding	OTTHUMG00000015458.2	HGNC:21042	2	---	1.62016e-09	1.10792e-08	0.848078	-0.23773	-1.17914	10054.2	11855.3	-1.24399	-1.11767
ENSG00000153993.14	SEMA3D	7	84995553	85187057	191504	-	14186.7	2492.17	2362.74	2364.44	ENSG00000153993.14	protein_coding	OTTHUMG00000154569.4	HGNC:10726	1 | 2	---	0.247823	0.383855	1.04185	0.0591536	1.04185	2413.87	2316.9	-1.02895	1.11688
ENSG00000154001.14	PPP2R5E	14	63371364	63543378	172014	-	36176.2	6511.81	6021.45	6029.37	ENSG00000154001.14	protein_coding	OTTHUMG00000140341.4	HGNC:9313	1 | 2 | 3	---	0.000258616	0.00089336	0.910395	-0.135436	-1.09842	5747.66	6313.37	-1.15516	-1.04448
ENSG00000154016.14	GRAP	17	19020656	19047012	26356	-	39.0623	12.8854	5.00675	6.51038	ENSG00000154016.14	protein_coding	OTTHUMG00000059436.4	HGNC:4562	1 | 2	---	0.63149	?	0.749541	-0.41592	-1.33415	5.58775	7.45489	-4.33356	2.43465
ENSG00000154027.19	AK5	1	77282019	77559967	277948	+	773.168	146.159	128.563	128.861	ENSG00000154027.19	protein_coding	OTTHUMG00000009796.8	HGNC:365	1 | 2	---	0.410422	0.558537	0.9042	-0.145286	-1.10595	122.421	135.392	-1.40563	1.14922
ENSG00000154040.21	CABYR	18	24138987	24161601	22614	+	1122.45	251.517	182.261	187.074	ENSG00000154040.21	protein_coding	OTTHUMG00000037365.11	HGNC:15569	2	---	2.63625e-05	0.000106811	1.55411	0.636088	1.55411	227.466	146.364	1.26528	1.90886
ENSG00000154059.11	IMPACT	18	24426634	24453532	26898	+	11705.5	2181.47	1940.1	1950.91	ENSG00000154059.11	protein_coding	OTTHUMG00000131943.7	HGNC:20387	2	---	1.44515e-09	9.94887e-09	0.810604	-0.302931	-1.23365	1746.94	2155.11	-1.32047	-1.15253
ENSG00000154065.17	ANKRD29	18	23598926	23662912	63986	-	1531.54	264.914	255.187	255.256	ENSG00000154065.17	protein_coding	OTTHUMG00000131875.6	HGNC:27110	2	---	0.944674	0.966881	1.00605	0.00870419	1.00605	256.032	254.492	-1.17865	1.19295
ENSG00000154079.6	SDHAF4	6	70566917	70589570	22653	+	813.311	184.449	133.533	135.552	ENSG00000154079.6	protein_coding	OTTHUMG00000014992.2	HGNC:20957	2	---	0.170665	0.286829	0.831019	-0.267047	-1.20334	122.996	148.007	-1.56816	1.08296
ENSG00000154096.14	THY1	11	119415476	119424986	9510	-	40905.9	8165.12	6701.1	6817.65	ENSG00000154096.14	protein_coding	OTTHUMG00000166202.4	HGNC:11801	1 | 2	---	1.77347e-56	1.38061e-54	1.44985	0.535904	1.44985	8068.53	5565.08	1.38474	1.51802
ENSG00000154099.18	DNAAF1	16	84145287	84178768	33481	+	216.305	49.3287	34.3302	36.0509	ENSG00000154099.18	protein_coding	OTTHUMG00000128517.4	HGNC:30539	1 | 2	---	0.0202078	0.0471055	0.57593	-0.796035	-1.73632	26.3514	45.7546	-2.76603	-1.08994
ENSG00000154102.11	C16orf74	16	85690084	85751130	61046	-	1567.66	302.475	258.487	261.277	ENSG00000154102.11	protein_coding	OTTHUMG00000183875.2	HGNC:23362	1 | 2	---	0.0127211	0.0312243	0.790826	-0.338568	-1.2645	230.505	291.473	-1.52088	-1.05134
ENSG00000154114.13	TBCEL	11	121024072	121090777	66705	+	4683.64	853.377	779.623	780.607	ENSG00000154114.13	protein_coding	OTTHUMG00000166061.4	HGNC:28115	1 | 2	---	0.092407	0.173778	0.915936	-0.126682	-1.09178	746.246	814.736	-1.20935	1.01457
ENSG00000154118.13	JPH3	16	87601835	87698157	96322	+	4564.03	840.806	758.679	760.672	ENSG00000154118.13	protein_coding	OTTHUMG00000137656.4	HGNC:14203	1 | 2	---	0.033053	0.0724411	1.12468	0.16951	1.12468	805.83	716.499	1.0095	1.253
ENSG00000154122.14	ANKH	5	14704800	14871779	166979	-	134337	23406.6	22376.3	22389.5	ENSG00000154122.14	protein_coding	OTTHUMG00000090539.5	HGNC:15492	2	---	0.00330147	0.00928917	1.06146	0.0860463	1.06146	23057.2	21722.2	1.02006	1.10454
ENSG00000154124.5	OTULIN	5	14664664	14699851	35187	+	74242.7	13086.6	12368.9	12373.8	ENSG00000154124.5	protein_coding	OTTHUMG00000161762.2	HGNC:25118	2	---	0.0434317	0.0919169	0.956719	-0.0638325	-1.04524	12100.9	12648.3	-1.0911	-1.00131
ENSG00000154127.10	UBASH3B	11	122655722	122814474	158752	+	12538	2898.52	1962	2089.67	ENSG00000154127.10	protein_coding	OTTHUMG00000166025.2	HGNC:29884	2	---	9.34517e-73	1.07619e-70	0.490927	-1.02642	-2.03696	1376.77	2804.44	-2.20052	-1.88557
ENSG00000154134.15	ROBO3	11	124865432	124881472	16040	+	58.1773	17.3694	8.25038	9.69622	ENSG00000154134.15	protein_coding	OTTHUMG00000165934.3	HGNC:13433	1 | 2 | 3	---	0.0788267	0.152346	2.31322	1.2099	2.31322	13.4797	5.82726	-1.10141	5.89365
ENSG00000154144.13	TBRG1	11	124622836	124635927	13091	+	8875.02	1631.82	1477.23	1479.17	ENSG00000154144.13	protein_coding	OTTHUMG00000153024.5	HGNC:29551	1 | 2	---	0.136365	0.239438	0.937874	-0.0925347	-1.06624	1432.63	1527.53	-1.16014	1.02047
ENSG00000154146.13	NRGN	11	124739942	124747211	7269	+	4597.63	881.006	763.01	766.272	ENSG00000154146.13	protein_coding	OTTHUMG00000165928.4	HGNC:8000	2	---	0.0158374	0.0379685	1.15102	0.20291	1.15102	819.574	712.043	1.02674	1.29034
ENSG00000154153.15	RETREG1	5	16473038	16617102	144064	-	7339.2	1531.76	1191.75	1223.2	ENSG00000154153.15	protein_coding	OTTHUMG00000161788.1	HGNC:25964	2	---	8.6444e-27	2.18207e-25	1.58009	0.660007	1.58009	1498.19	948.166	1.45328	1.71796
ENSG00000154162.15	CDH12	5	21750673	22853345	1102672	-	119.845	37.9955	17.1912	19.9741	ENSG00000154162.15	protein_coding	OTTHUMG00000090591.5	HGNC:1751	2	---	0.0127014	0.0311915	2.38563	1.25437	2.38563	28.0011	11.7374	1.20399	4.72696
ENSG00000154174.8	TOMM70	3	100363431	100401090	37659	-	48476.6	8898.37	8049.78	8079.43	ENSG00000154174.8	protein_coding	OTTHUMG00000159065.3	HGNC:11985	2	---	7.00933e-13	6.68376e-12	0.845267	-0.242521	-1.18306	7402.49	8757.58	-1.23861	-1.13
ENSG00000154175.18	ABI3BP	3	100749156	100993516	244360	-	67.2871	16.2838	10.6088	11.2145	ENSG00000154175.18	protein_coding	OTTHUMG00000159094.7	HGNC:17265	2	---	0.688749	0.795118	0.842538	-0.247187	-1.18689	10.2149	12.124	-2.74484	1.94848
ENSG00000154188.10	ANGPT1	8	107249482	107498056	248574	-	2119.83	412.84	351.586	353.305	ENSG00000154188.10	protein_coding	OTTHUMG00000164812.8	HGNC:484	2	---	0.0719189	0.141497	1.15496	0.207842	1.15496	379.18	328.306	-1.01292	1.35116
ENSG00000154217.15	PITPNC1	17	67377281	67697262	319981	+	47737.4	9311.19	7875	7956.23	ENSG00000154217.15	protein_coding	OTTHUMG00000179602.3	HGNC:21045	1 | 2 | 3	---	1.11823e-30	3.38986e-29	0.752762	-0.409734	-1.32844	6833.37	9077.73	-1.39422	-1.26577
ENSG00000154222.15	CC2D1B	1	52345723	52366206	20483	-	27614.3	4847.15	4598.46	4602.39	ENSG00000154222.15	protein_coding	OTTHUMG00000008102.6	HGNC:29386	2	---	0.0113941	0.0283135	1.07253	0.101015	1.07253	4762.7	4440.63	1.01591	1.1323
ENSG00000154229.12	PRKCA	17	66302613	66810744	508131	+	96620.9	16282.5	16102.6	16103.5	ENSG00000154229.12	protein_coding	OTTHUMG00000179533.3	HGNC:9393	2	---	0.813473	0.884953	0.995406	-0.00664262	-1.00461	16067.5	16141.7	-1.04378	1.03422
ENSG00000154237.13	LRRK1	15	100919327	101078258	158931	+	28085.8	5311.74	4655.72	4680.97	ENSG00000154237.13	protein_coding	OTTHUMG00000165514.6	HGNC:18608	2	---	5.39957e-10	3.87916e-09	1.21524	0.281245	1.21524	5136.24	4226.51	1.1427	1.29239
ENSG00000154240.17	CEP112	17	65635537	66192134	556597	-	566.101	112.901	93.5754	94.3501	ENSG00000154240.17	protein_coding	OTTHUMG00000179474.6	HGNC:28514	2 | 3	---	0.556479	0.69269	1.09219	0.127227	1.09219	98.5334	90.2161	-1.22842	1.46536
ENSG00000154252.12	GAL3ST2	2	241776822	241804288	27466	+	273.962	53.3844	45.0085	45.6604	ENSG00000154252.12	protein_coding	OTTHUMG00000151473.3	HGNC:24869	2	---	0.814185	0.88553	1.05149	0.0724352	1.05149	46.8749	44.5795	-1.44555	1.59825
ENSG00000154263.17	ABCA10	17	69147214	69244847	97633	-	106.853	27.7531	15.6709	17.8089	ENSG00000154263.17	protein_coding	OTTHUMG00000164716.6	HGNC:30	2	---	0.00607248	0.0160922	0.390198	-1.35772	-2.5628	10.0215	25.6832	-5.01954	-1.30848
ENSG00000154265.16	ABCA5	17	69244311	69327245	82934	-	2184.83	495.027	352.666	364.138	ENSG00000154265.16	protein_coding	OTTHUMG00000180303.4	HGNC:35	2	---	2.23205e-10	1.674e-09	1.63963	0.713373	1.63963	452.163	275.771	1.40738	1.91021
ENSG00000154274.15	C4orf19	4	37453925	37623496	169571	+	835.42	215.387	128.069	139.237	ENSG00000154274.15	protein_coding	OTTHUMG00000128580.3	HGNC:25618	2	---	4.48824e-11	3.59613e-10	2.26865	1.18183	2.26865	193.511	85.298	1.77795	2.89478
ENSG00000154277.13	UCHL1	4	41256413	41268456	12043	+	1962.98	382.126	325.655	327.163	ENSG00000154277.13	protein_coding	OTTHUMG00000099377.17	HGNC:12513	1 | 2	---	0.112577	0.204744	1.14037	0.189508	1.14037	348.663	305.744	-1.03138	1.34127
ENSG00000154305.18	MIA3	1	222618097	222668008	49911	+	30258.1	5314.04	5038.49	5043.01	ENSG00000154305.18	protein_coding	OTTHUMG00000037543.8	HGNC:24008	2	---	0.000732612	0.00234046	0.919859	-0.120515	-1.08712	4832.28	5253.28	-1.14113	-1.03568
ENSG00000154309.9	DISP1	1	222815022	223005996	190974	+	9953.85	1917.13	1650.48	1658.98	ENSG00000154309.9	protein_coding	---	HGNC:19711	1 | 2	---	1.04516e-05	4.51721e-05	1.20241	0.265928	1.20241	1811.8	1506.81	1.10779	1.30511
ENSG00000154310.17	TNIK	3	171058414	171460409	401995	-	2647.41	683.92	407.253	441.234	ENSG00000154310.17	protein_coding	OTTHUMG00000159036.4	HGNC:30765	1 | 2	---	1.1146e-25	2.67147e-24	2.21786	1.14917	2.21786	608.124	274.194	1.91087	2.57419
ENSG00000154319.16	FAM167A	8	11421476	11475909	54433	-	20.8958	7.92946	2.34022	3.48264	ENSG00000154319.16	protein_coding	OTTHUMG00000129361.6	HGNC:15549	1 | 2	---	0.156986	?	0.309773	-1.69072	-3.22817	1.64785	5.31953	-16.3604	1.56993
ENSG00000154328.16	NEIL2	8	11769639	11787346	17707	+	8101.42	1431.27	1349.26	1350.24	ENSG00000154328.16	protein_coding	OTTHUMG00000090753.6	HGNC:18956	2	---	0.093627	0.175682	0.933886	-0.0986812	-1.07079	1303.91	1396.22	-1.15993	1.01163
ENSG00000154358.23	OBSCN	1	228208044	228378877	170833	+	38628	8214.41	6254.26	6438	ENSG00000154358.23	protein_coding	OTTHUMG00000039772.26	HGNC:15719	1 | 2	---	7.93867e-12	6.84245e-11	1.59072	0.669677	1.59072	7906.01	4970.09	1.39261	1.817
ENSG00000154359.13	LONRF1	8	12721906	12756074	34168	-	1143.89	201.919	190.455	190.649	ENSG00000154359.13	protein_coding	OTTHUMG00000165475.3	HGNC:26302	2	---	0.708609	0.809091	0.962945	-0.054475	-1.03848	186.992	194.187	-1.2659	1.17382
ENSG00000154370.16	TRIM11	1	228393673	228406836	13163	-	33307.2	5780.69	5548.53	5551.2	ENSG00000154370.16	protein_coding	OTTHUMG00000039773.7	HGNC:16281	2	---	0.11298	0.205324	1.0431	0.0608825	1.0431	5666.74	5432.57	-1.01004	1.09898
ENSG00000154380.17	ENAH	1	225486835	225653143	166308	-	172730	29420.8	28785.9	28788.3	ENSG00000154380.17	protein_coding	OTTHUMG00000037742.10	HGNC:18271	1 | 2	---	0.9005	0.94107	1.00236	0.00340092	1.00236	28823.7	28755.9	-1.0352	1.04009
ENSG00000154429.11	CCSAP	1	229321011	229343295	22284	-	8247.42	1444.23	1373.85	1374.57	ENSG00000154429.11	protein_coding	OTTHUMG00000037663.4	HGNC:29578	2	---	0.687155	0.794198	1.01723	0.0246404	1.01723	1386.47	1362.99	-1.06827	1.1054
ENSG00000154438.8	ASZ1	7	117363222	117428124	64902	-	45.3098	15.1898	6.42104	7.55163	ENSG00000154438.8	protein_coding	OTTHUMG00000064565.11	HGNC:1350	2	---	0.250175	0.386452	1.86858	0.901943	1.86858	9.76179	5.22418	-1.55333	5.4236
ENSG00000154447.15	SH3RF1	4	169094259	169270957	176698	-	21318	4169.68	3519.06	3552.99	ENSG00000154447.15	protein_coding	OTTHUMG00000161010.6	HGNC:17650	2	---	8.39363e-20	1.38673e-18	1.31416	0.394143	1.31416	4035.71	3070.93	1.23914	1.39372
ENSG00000154473.18	BUB3	10	123154402	123170468	16066	+	128870	22041.7	21468	21478.3	ENSG00000154473.18	protein_coding	OTTHUMG00000019197.5	HGNC:1151	1 | 2	---	0.150452	0.259124	1.03384	0.0480108	1.03384	21836.5	21121.8	-1.01215	1.08181
ENSG00000154479.13	CCDC173	2	169645425	169694406	48981	-	48.7124	13.3958	6.37181	8.11873	ENSG00000154479.13	protein_coding	OTTHUMG00000154116.4	HGNC:25064	2	---	0.104904	0.193319	0.433002	-1.20755	-2.30946	4.93357	11.3939	-6.3517	1.19089
ENSG00000154485.5	MMP21	10	125753580	125775822	22242	-	206.299	46.5855	33.691	34.3831	ENSG00000154485.5	protein_coding	OTTHUMG00000019235.4	HGNC:14357	2	---	0.874028	0.924676	1.04012	0.0567492	1.04012	35.028	33.6769	-1.56353	1.6915
ENSG00000154493.20	C10orf90	10	126424997	126798709	373712	-	148.149	42.9343	23.4668	24.6915	ENSG00000154493.20	protein_coding	OTTHUMG00000019245.8	HGNC:26563	1 | 2 | 3	---	0.291747	0.435094	0.726613	-0.460741	-1.37625	20.7864	28.6073	-2.49195	1.31567
ENSG00000154511.12	DIPK1A	1	92832737	92961523	128786	-	3370.79	738.735	538.87	561.798	ENSG00000154511.12	protein_coding	OTTHUMG00000010894.3	HGNC:32213	2	---	1.46185e-21	2.75151e-20	1.78707	0.8376	1.78707	720.618	403.239	1.58613	2.01348
ENSG00000154518.10	ATP5MC3	2	175176258	175181711	5453	-	61238.1	11340.1	10173.2	10206.4	ENSG00000154518.10	protein_coding	OTTHUMG00000132425.2	HGNC:843	2	---	2.05751e-06	9.85561e-06	0.869576	-0.201617	-1.14999	9493.45	10917.3	-1.21828	-1.08552
ENSG00000154529.15	CNTNAP3B	9	41890314	42129511	239197	-	8612.29	1567.59	1430.56	1435.38	ENSG00000154529.15	protein_coding	OTTHUMG00000013174.11	HGNC:32035	2	---	3.69186e-05	0.000146128	1.17659	0.23461	1.17659	1551.93	1319.01	1.08912	1.27108
ENSG00000154548.9	SRSF12	6	89095959	89118072	22113	-	20.0401	5.15221	2.9826	3.34002	ENSG00000154548.9	protein_coding	OTTHUMG00000015192.3	HGNC:21220	2	---	0.76033	?	1.26009	0.333529	1.26009	3.71528	2.94842	-3.50509	5.5655
ENSG00000154553.16	PDLIM3	4	185500660	185535508	34848	-	3104.08	589.008	515.218	517.346	ENSG00000154553.16	protein_coding	OTTHUMG00000160412.8	HGNC:20767	2 | 3	---	0.165334	0.279511	1.10309	0.141551	1.10309	543.251	492.481	-1.04133	1.2671
ENSG00000154556.18	SORBS2	4	185585444	185956653	371209	-	7966.67	1777.11	1273.25	1327.78	ENSG00000154556.18	protein_coding	OTTHUMG00000157215.10	HGNC:24098	1 | 2 | 3	---	1.15191e-40	5.46792e-39	1.78516	0.836051	1.78516	1701.2	952.968	1.63964	1.94359
ENSG00000154582.17	ELOC	8	73939169	73972288	33119	-	26425.5	5016	4389.4	4404.25	ENSG00000154582.17	protein_coding	OTTHUMG00000164501.4	HGNC:11617	1 | 2 | 3	---	0.000332502	0.00112581	0.878566	-0.186777	-1.13822	4119.66	4689.08	-1.22161	-1.06052
ENSG00000154608.14	CEP170P1	4	118467590	118554101	86511	+	551.051	125.091	90.5022	91.8419	ENSG00000154608.14	transcribed_unprocessed_pseudogene	OTTHUMG00000132958.4	HGNC:28364	2	PGO:0000005 | PGO:0000019	0.161411	0.273963	1.24246	0.313199	1.24246	102.062	82.1455	-1.09063	1.68362
ENSG00000154639.19	CXADR	21	17513043	17593580	80537	+	18525	3210.02	3086.68	3087.51	ENSG00000154639.19	protein_coding	OTTHUMG00000074508.4	HGNC:2559	2	---	0.981183	0.987863	1.00073	0.00105901	1.00073	3089.49	3087.22	-1.06212	1.06368
ENSG00000154640.15	BTG3	21	17593653	17612946	19293	-	20298.6	3642.01	3380.26	3383.1	ENSG00000154640.15	protein_coding	OTTHUMG00000074501.4	HGNC:1132	2	---	0.142636	0.248143	0.953338	-0.0689409	-1.04895	3302.7	3464.36	-1.11815	1.01623
ENSG00000154642.11	C21orf91	21	17788974	17819387	30413	-	10366	1858.05	1726.19	1727.66	ENSG00000154642.11	protein_coding	OTTHUMG00000074509.8	HGNC:16459	1 | 2	---	0.54734	0.68493	0.975776	-0.0353786	-1.02483	1707.11	1749.49	-1.11004	1.05691
ENSG00000154654.15	NCAM2	21	20998409	21543330	544921	+	821.466	167.271	136.192	136.911	ENSG00000154654.15	protein_coding	OTTHUMG00000078121.4	HGNC:7657	2 | 3	---	0.31467	0.460378	1.13155	0.178302	1.13155	145.564	128.641	-1.12449	1.4398
ENSG00000154678.18	PDE1C	7	31751179	32428132	676953	-	412.988	107.413	63.6197	68.8313	ENSG00000154678.18	protein_coding	OTTHUMG00000023836.10	HGNC:8776	1 | 2	---	4.70296e-05	0.000183241	2.08637	1.06099	2.08637	92.8408	44.4988	1.46415	2.973
ENSG00000154710.18	RABGEF1	7	66682164	66811465	129301	+	20489.7	3719.39	3409.52	3414.95	ENSG00000154710.18	protein_coding	OTTHUMG00000129547.8	HGNC:17676	2	---	0.000570519	0.00185894	0.901425	-0.149721	-1.10935	3238.02	3592.12	-1.17682	-1.04576
ENSG00000154719.14	MRPL39	21	25585656	25607518	21862	-	13009	2550.45	2153.18	2168.16	ENSG00000154719.14	protein_coding	OTTHUMG00000078371.4	HGNC:14027	2	---	8.5728e-10	6.02542e-09	0.797082	-0.3272	-1.25458	1923.52	2413.2	-1.34886	-1.16688
ENSG00000154721.15	JAM2	21	25639258	25717563	78305	+	85.8218	24.7795	13.4026	14.3036	ENSG00000154721.15	protein_coding	OTTHUMG00000078441.4	HGNC:14686	2 | 3	---	0.359203	0.507219	0.701687	-0.511099	-1.42514	11.8083	16.8284	-3.03911	1.49635
ENSG00000154723.13	ATP5PF	21	25716503	25735674	19171	-	31781.7	5840.77	5282.42	5296.94	ENSG00000154723.13	protein_coding	OTTHUMG00000078442.2	HGNC:847	1 | 2	---	0.000878662	0.00276708	0.892679	-0.163786	-1.12022	4995.86	5596.48	-1.19771	-1.04775
ENSG00000154727.11	GABPA	21	25734570	25772461	37891	+	15497	2731.81	2581.66	2582.84	ENSG00000154727.11	protein_coding	OTTHUMG00000078443.2	HGNC:4071	1 | 2	---	0.240669	0.375013	0.962149	-0.0556675	-1.03934	2533.77	2633.45	-1.10854	1.02621
ENSG00000154734.16	ADAMTS1	21	26835755	26845410	9655	-	54507.8	10054.6	9061.47	9084.63	ENSG00000154734.16	protein_coding	OTTHUMG00000078688.5	HGNC:217	2	---	1.08572e-08	6.76168e-08	0.872102	-0.197431	-1.14665	8464.03	9705.32	-1.20173	-1.0941
ENSG00000154736.6	ADAMTS5	21	26917922	26967089	49167	-	1768.56	328.933	293.686	294.76	ENSG00000154736.6	protein_coding	OTTHUMG00000078686.4	HGNC:221	2	---	0.174633	0.291961	1.12233	0.166501	1.12233	311.825	277.836	-1.05256	1.32584
ENSG00000154743.19	TSEN2	3	12484421	12541550	57129	+	18165.9	3365.07	3012.75	3027.66	ENSG00000154743.19	protein_coding	OTTHUMG00000129765.22	HGNC:28422	1 | 2	---	6.82351e-10	4.85732e-09	0.824535	-0.278347	-1.2128	2736.42	3318.75	-1.28945	-1.14071
ENSG00000154760.14	SLFN13	17	35435096	35448838	13742	-	699.645	187.815	106.472	116.607	ENSG00000154760.14	protein_coding	OTTHUMG00000165108.4	HGNC:26481	2 | 3	---	1.63252e-09	1.11598e-08	2.30778	1.20651	2.30778	162.681	70.4922	1.7586	3.02846
ENSG00000154767.15	XPC	3	14145147	14178622	33475	-	19536.9	3365.09	3254.98	3256.15	ENSG00000154767.15	protein_coding	OTTHUMG00000155526.5	HGNC:12816	1 | 2	---	0.543261	0.681642	1.01903	0.0271976	1.01903	3285.55	3224.19	-1.04282	1.08289
ENSG00000154781.16	CCDC174	3	14651746	14672660	20914	+	7887.38	1349.72	1314.35	1314.56	ENSG00000154781.16	protein_coding	OTTHUMG00000129837.3	HGNC:28033	2 | 3	---	0.788778	0.867599	1.01111	0.0159441	1.01111	1321.77	1307.24	-1.0723	1.09626
ENSG00000154803.13	FLCN	17	17212212	17237189	24977	-	12912.9	2391.93	2147.55	2152.15	ENSG00000154803.13	protein_coding	OTTHUMG00000059275.6	HGNC:27310	2	---	0.00663306	0.0174073	1.11002	0.150581	1.11002	2264.9	2040.42	1.02944	1.19689
ENSG00000154813.10	DPH3	3	16257061	16264970	7909	-	18042.6	3177.15	3003.8	3007.11	ENSG00000154813.10	protein_coding	OTTHUMG00000129866.3	HGNC:27717	2	---	0.00283446	0.00808387	0.914305	-0.129252	-1.09373	2872.09	3141.28	-1.15999	-1.03125
ENSG00000154814.14	OXNAD1	3	16265160	16350300	85140	+	10465.5	2043.49	1732.01	1744.24	ENSG00000154814.14	protein_coding	OTTHUMG00000129867.5	HGNC:25128	2 | 3	---	4.06562e-09	2.66774e-08	0.794462	-0.33195	-1.25871	1544.5	1944.09	-1.35902	-1.16582
ENSG00000154822.18	PLCL2	3	16802651	17090605	287954	+	5069.37	914.414	844.101	844.894	ENSG00000154822.18	protein_coding	OTTHUMG00000155467.6	HGNC:9064	2	---	0.671506	0.782709	0.977816	-0.0323657	-1.02269	835.911	854.876	-1.13442	1.08464
ENSG00000154832.16	CXXC1	18	50282343	50287840	5497	-	31614.4	5603.14	5265.97	5269.07	ENSG00000154832.16	protein_coding	OTTHUMG00000132670.12	HGNC:24343	2	---	0.0200263	0.0467384	0.941892	-0.0863664	-1.06169	5111.08	5426.4	-1.11663	-1.00946
ENSG00000154839.10	SKA1	18	50375040	50394169	19129	+	13230.6	2450	2200.32	2205.1	ENSG00000154839.10	protein_coding	OTTHUMG00000132685.8	HGNC:28109	2	---	0.0249077	0.0565706	0.913626	-0.130325	-1.09454	2105.49	2304.54	-1.18445	-1.01146
ENSG00000154845.16	PPP4R1	18	9546791	9615241	68450	-	39585.6	7128.79	6591.49	6597.6	ENSG00000154845.16	protein_coding	OTTHUMG00000137466.4	HGNC:9320	2	---	0.0086071	0.0220323	0.932906	-0.100196	-1.07192	6369.6	6827.7	-1.12892	-1.0178
ENSG00000154856.13	APCDD1	18	10454635	10489950	35315	+	46.9087	11.5666	7.26003	7.81812	ENSG00000154856.13	protein_coding	OTTHUMG00000131635.5	HGNC:15718	2	---	0.977503	0.985909	1.01443	0.0206641	1.01443	7.91595	7.80338	-2.66765	2.74517
ENSG00000154864.13	PIEZO2	18	10666483	11149570	483087	-	61944.7	13257.9	9975.86	10324.1	ENSG00000154864.13	protein_coding	OTTHUMG00000178507.14	HGNC:26270	1 | 2	---	6.04146e-112	1.39975e-109	1.69096	0.757845	1.69096	12976.7	7674.16	1.61537	1.77009
ENSG00000154874.15	CCDC144B	17	18537800	18625618	87818	-	4416.43	887.88	727.825	736.072	ENSG00000154874.15	transcribed_unprocessed_pseudogene	OTTHUMG00000059531.6	HGNC:26704	2	--- | PGO:0000005 | PGO:0000019	7.8927e-05	0.000297401	1.28893	0.36617	1.28893	829.317	643.417	1.13632	1.46202
ENSG00000154889.17	MPPE1	18	11882622	11908367	25745	-	5375.48	1025.39	891.81	895.913	ENSG00000154889.17	protein_coding	OTTHUMG00000131661.7	HGNC:15988	1 | 2	---	0.00243719	0.00706578	1.17583	0.233681	1.17583	968.751	823.886	1.05891	1.30566
ENSG00000154898.15	CCDC144CP	17	20321164	20403558	82394	+	958.413	215.828	154.597	159.736	ENSG00000154898.15	transcribed_processed_pseudogene	OTTHUMG00000059513.3	HGNC:29073	2	--- | PGO:0000004 | PGO:0000019	9.07412e-05	0.000338702	1.59519	0.673725	1.59519	196.45	123.152	1.26258	2.01542
ENSG00000154914.17	USP43	17	9644698	9729688	84990	+	4415.4	937.946	719.355	735.9	ENSG00000154914.17	protein_coding	OTTHUMG00000177942.10	HGNC:20072	1 | 2	---	6.70783e-11	5.27253e-10	1.4957	0.580819	1.4957	882.277	589.876	1.3254	1.68788
ENSG00000154917.11	RAB6B	3	133824235	133895883	71648	-	1789.44	325.923	297.47	298.239	ENSG00000154917.11	protein_coding	OTTHUMG00000159749.7	HGNC:14902	2 | 3	---	0.329849	0.47665	1.08523	0.117998	1.08523	310.665	286.267	-1.08624	1.27929
ENSG00000154920.15	EME1	17	50373220	50381484	8264	+	14625.4	2538.51	2436.66	2437.57	ENSG00000154920.15	protein_coding	OTTHUMG00000164974.3	HGNC:24965	1 | 2 | 3	---	0.655024	0.769729	0.98492	-0.0219213	-1.01531	2419.55	2456.59	-1.08529	1.05281
ENSG00000154930.15	ACSS1	20	25006230	25058981	52751	-	153.188	32.709	24.8065	25.5314	ENSG00000154930.15	protein_coding	OTTHUMG00000032112.3	HGNC:16091	2 | 3	---	0.305382	0.44981	0.749882	-0.415264	-1.33354	21.9528	29.275	-2.31234	1.30028
ENSG00000154945.7	ANKRD40	17	50693198	50707915	14717	-	46905.8	8585.07	7790.96	7817.63	ENSG00000154945.7	protein_coding	OTTHUMG00000162255.5	HGNC:28233	2	---	4.92359e-12	4.32218e-11	0.850471	-0.233666	-1.17582	7187.21	8450.86	-1.23111	-1.12301
ENSG00000154957.14	ZNF18	17	11977439	11997476	20037	-	1791.68	325.676	297.664	298.614	ENSG00000154957.14	protein_coding	OTTHUMG00000178307.6	HGNC:12969	1 | 2 | 3	---	0.321439	0.467622	1.08845	0.122277	1.08845	311.177	285.89	-1.08631	1.28698
ENSG00000154978.13	VOPP1	7	55436056	55572989	136933	-	81923.3	14532.6	13642.1	13653.9	ENSG00000154978.13	protein_coding	OTTHUMG00000156124.5	HGNC:34518	1 | 2	---	0.00410115	0.0112957	1.06965	0.0971449	1.06965	14113.1	13194.1	1.02159	1.11998
ENSG00000155008.15	APOOL	X	85003877	85093317	89440	+	15430.4	2654.57	2571.05	2571.73	ENSG00000155008.15	protein_coding	OTTHUMG00000021930.3	HGNC:24009	2 | 3	---	0.491516	0.635395	0.977738	-0.0324801	-1.02277	2543.69	2601.61	-1.09053	1.04251
ENSG00000155016.18	CYP2U1	4	107931549	107953462	21913	+	5088.31	887.055	847.661	848.052	ENSG00000155016.18	protein_coding	OTTHUMG00000161084.3	HGNC:20582	1 | 2	---	0.867965	0.920714	1.00851	0.0122271	1.00851	852.063	844.872	-1.09576	1.11449
ENSG00000155026.16	RSPH10B	7	5925550	5970684	45134	-	365.179	84.4238	59.6003	60.8632	ENSG00000155026.16	protein_coding	OTTHUMG00000152378.7	HGNC:27362	2 | 3	---	0.0655014	0.130709	0.713492	-0.487032	-1.40156	50.598	70.916	-2.00737	1.02189
ENSG00000155034.19	FBXL18	7	5431335	5513810	82475	-	35218.8	6386.69	5855.36	5869.79	ENSG00000155034.19	protein_coding	OTTHUMG00000151832.2	HGNC:21874	2 | 3	---	1.2595e-06	6.223e-06	1.13942	0.1883	1.13942	6251.58	5486.63	1.08083	1.20118
ENSG00000155066.16	PROM2	2	95274449	95291309	16860	+	294.02	59.4709	48.0347	49.0033	ENSG00000155066.16	protein_coding	OTTHUMG00000130393.4	HGNC:20685	2	---	0.663538	0.776358	0.912225	-0.132538	-1.09622	46.7449	51.2427	-1.65826	1.37993
ENSG00000155085.16	AK9	6	109492855	109691218	198363	-	969.009	184.449	160.299	161.501	ENSG00000155085.16	protein_coding	OTTHUMG00000157658.8	HGNC:33814	1 | 2	---	0.930671	0.95925	1.01056	0.0151579	1.01056	162.283	160.587	-1.25381	1.28044
ENSG00000155090.15	KLF10	8	102648784	102655726	6942	-	33347.9	5780.93	5555.79	5557.99	ENSG00000155090.15	protein_coding	OTTHUMG00000164735.2	HGNC:11810	2	---	0.0275462	0.0618987	0.948026	-0.077002	-1.05482	5410.18	5706.79	-1.1061	-1.00592
ENSG00000155096.15	AZIN1	8	102826111	102893865	67754	-	41925.2	7588.32	6978.35	6987.53	ENSG00000155096.15	protein_coding	OTTHUMG00000164766.9	HGNC:16432	1 | 2	---	0.000864356	0.00272732	0.915741	-0.126989	-1.09201	6680.75	7295.46	-1.15005	-1.0369
ENSG00000155097.12	ATP6V1C1	8	103021063	103073052	51989	+	25948.2	4581.35	4320.47	4324.69	ENSG00000155097.12	protein_coding	OTTHUMG00000164761.2	HGNC:856	1 | 2	---	0.0339416	0.0741631	0.938202	-0.0920289	-1.06587	4187.06	4462.85	-1.13059	-1.00485
ENSG00000155099.8	PIP4P2	8	90993802	91040873	47071	-	2319.3	444.121	384.616	386.55	ENSG00000155099.8	protein_coding	OTTHUMG00000164019.3	HGNC:25452	2 | 3	---	0.0365137	0.0790554	0.852974	-0.229427	-1.17237	355.579	416.869	-1.3608	-1.01003
ENSG00000155100.11	OTUD6B	8	91070196	91087096	16900	+	16154.5	3039.09	2683.11	2692.41	ENSG00000155100.11	protein_coding	OTTHUMG00000150758.5	HGNC:24281	1 | 3	---	1.24992e-06	6.18194e-06	0.852747	-0.22981	-1.17268	2478.79	2906.82	-1.25069	-1.09954
ENSG00000155111.15	CDK19	6	110609978	110815959	205981	-	8754.55	1647.8	1452.85	1459.09	ENSG00000155111.15	protein_coding	OTTHUMG00000015365.7	HGNC:19338	2 | 3	---	0.000137763	0.00049854	1.18035	0.239216	1.18035	1580.59	1339.09	1.0839	1.28539
ENSG00000155115.7	GTF3C6	6	110958706	110967891	9185	+	16169	3249.24	2663.25	2694.83	ENSG00000155115.7	protein_coding	OTTHUMG00000015370.2	HGNC:20872	2	---	1.4554e-14	1.60846e-13	0.74556	-0.423603	-1.34127	2301.73	3087.25	-1.44546	-1.24459
ENSG00000155158.20	TTC39B	9	15163622	15307361	143739	-	1737.41	388.424	280.148	289.568	ENSG00000155158.20	protein_coding	OTTHUMG00000019581.7	HGNC:23704	1 | 2 | 3	---	1.82692e-09	1.24146e-08	1.66233	0.73321	1.66233	361.484	217.456	1.40856	1.96184
ENSG00000155189.12	AGPAT5	8	6708642	6761504	52862	+	43611.6	8375.87	7218.02	7268.6	ENSG00000155189.12	protein_coding	OTTHUMG00000163656.5	HGNC:20886	1 | 2	---	1.92938e-19	3.11098e-18	0.793235	-0.33418	-1.26066	6430.95	8107.24	-1.32574	-1.19877
ENSG00000155229.21	MMS19	10	97458324	97498795	40471	-	36339.3	6286.65	6054.06	6056.56	ENSG00000155229.21	protein_coding	OTTHUMG00000018857.6	HGNC:13824	2 | 3	---	0.767538	0.853152	0.991882	-0.01176	-1.00818	6030.91	6080.27	-1.06418	1.04697
ENSG00000155252.13	PI4K2A	10	97640686	97676435	35749	+	18121.1	3402.23	3011.62	3020.18	ENSG00000155252.13	protein_coding	OTTHUMG00000018863.1	HGNC:30031	2	---	1.70515e-05	7.13208e-05	1.14936	0.200831	1.14936	3229.56	2809.88	1.07871	1.22464
ENSG00000155254.13	MARVELD1	10	97713173	97718151	4978	+	46904.1	8292.79	7810.07	7817.35	ENSG00000155254.13	protein_coding	OTTHUMG00000018865.7	HGNC:28674	2	---	0.0120937	0.0298729	1.06817	0.0951451	1.06817	8073.06	7557.82	1.01454	1.12464
ENSG00000155256.18	ZFYVE27	10	97737121	97760908	23787	+	18775.6	3265.91	3126.41	3129.27	ENSG00000155256.18	protein_coding	OTTHUMG00000018867.6	HGNC:26559	2 | 3	---	0.486657	0.630707	1.02482	0.0353753	1.02482	3166.53	3089.83	-1.04557	1.09813
ENSG00000155269.12	GPR78	4	8558725	8619762	61037	+	128.674	28.8693	20.6303	21.4457	ENSG00000155269.12	protein_coding	OTTHUMG00000128483.11	HGNC:4528	2	---	0.649834	0.765608	1.15335	0.20583	1.15335	23.0448	19.9808	-1.60523	2.1353
ENSG00000155275.19	TRMT44	4	8436140	8493532	57392	+	6998.12	1247.84	1164.38	1166.35	ENSG00000155275.19	protein_coding	OTTHUMG00000160935.5	HGNC:26653	1 | 2	---	0.0409336	0.0873028	0.911138	-0.134259	-1.09753	1112.75	1221.27	-1.19996	-1.00384
ENSG00000155287.11	SLC25A28	10	99610522	99620610	10088	-	10354.5	1869.42	1723.55	1725.76	ENSG00000155287.11	protein_coding	OTTHUMG00000018886.3	HGNC:23472	2	---	0.997657	0.998272	0.999873	-0.00018352	-1.00013	1725.15	1725.37	-1.08875	1.08847
ENSG00000155304.6	HSPA13	21	14371115	14383485	12370	-	30430.5	5860.07	5057.97	5071.75	ENSG00000155304.6	protein_coding	OTTHUMG00000074261.2	HGNC:11375	2	---	0.00174138	0.00518524	0.896196	-0.158113	-1.11583	4795.26	5350.68	-1.19506	-1.04185
ENSG00000155313.16	USP25	21	15729982	15880065	150083	+	17837.9	3225.28	2967.62	2972.98	ENSG00000155313.16	protein_coding	OTTHUMG00000074343.3	HGNC:12624	2	---	0.0434042	0.0918787	1.07806	0.108436	1.07806	3084.93	2861.55	1.00223	1.15963
ENSG00000155324.10	GRAMD2B	5	126360132	126496495	136363	+	4885.55	968.036	805.581	814.259	ENSG00000155324.10	protein_coding	OTTHUMG00000128943.9	HGNC:24911	2 | 3	---	1.36666e-08	8.4304e-08	1.3374	0.419426	1.3374	932.212	697.036	1.2097	1.47858
ENSG00000155329.12	ZCCHC10	5	132996985	133026605	29620	-	7972.68	1543.81	1318.89	1328.78	ENSG00000155329.12	protein_coding	OTTHUMG00000129013.3	HGNC:25954	1 | 2	---	6.85573e-06	3.04835e-05	0.805274	-0.312448	-1.24181	1186.09	1472.9	-1.3647	-1.12999
ENSG00000155330.10	C16orf87	16	46796603	46831181	34578	-	15902	3123.24	2629.34	2650.34	ENSG00000155330.10	protein_coding	OTTHUMG00000132538.3	HGNC:33754	1 | 2	---	1.82747e-13	1.83995e-12	0.781336	-0.355985	-1.27986	2325.74	2976.62	-1.36676	-1.19848
ENSG00000155363.18	MOV10	1	112673141	112700747	27606	+	23376.3	4648.89	3836.93	3896.05	ENSG00000155363.18	protein_coding	OTTHUMG00000011906.1	HGNC:7200	2	---	4.90664e-35	1.83288e-33	1.41786	0.503714	1.41786	4569.53	3222.84	1.34146	1.49861
ENSG00000155366.17	RHOC	1	112701127	112707435	6308	-	73859.1	13423.6	12269.2	12309.9	ENSG00000155366.17	protein_coding	OTTHUMG00000011905.6	HGNC:669	1 | 2 | 3	---	2.17661e-14	2.38118e-13	1.17384	0.23123	1.17384	13294.1	11325.4	1.12655	1.2231
ENSG00000155367.15	PPM1J	1	112709994	112715478	5484	-	348.142	65.7716	57.6566	58.0236	ENSG00000155367.15	protein_coding	OTTHUMG00000012019.5	HGNC:20785	1 | 2	---	0.313302	0.458702	0.833111	-0.263419	-1.20032	52.7844	63.3581	-1.71173	1.18807
ENSG00000155368.17	DBI	2	119366924	119372551	5627	+	27996.6	5126.53	4656.8	4666.1	ENSG00000155368.17	protein_coding	OTTHUMG00000131403.4	HGNC:2690	1 | 2 | 3	---	0.000608063	0.00197137	1.11102	0.151883	1.11102	4911.44	4420.66	1.04612	1.17995
ENSG00000155380.13	SLC16A1	1	112911847	112957594	45747	-	164344	30736.9	27282	27390.7	ENSG00000155380.13	protein_coding	OTTHUMG00000012129.2	HGNC:10922	2	---	2.15016e-17	2.96154e-16	0.839972	-0.251586	-1.19052	25009.6	29774.3	-1.23944	-1.14352
ENSG00000155393.13	HEATR3	16	50065970	50107273	41303	+	15542.2	2823.62	2586.83	2590.36	ENSG00000155393.13	protein_coding	OTTHUMG00000133174.4	HGNC:26087	2	---	0.0171075	0.0406112	0.920654	-0.119269	-1.08618	2483.78	2697.84	-1.16256	-1.01482
ENSG00000155438.12	NIFK	2	121726945	121736912	9967	-	37403	7828.74	6133.63	6233.84	ENSG00000155438.12	protein_coding	OTTHUMG00000131442.5	HGNC:17838	2	---	2.03295e-31	6.3918e-30	0.702442	-0.50955	-1.42361	5145.38	7325	-1.51065	-1.34158
ENSG00000155463.14	OXA1L	14	22766522	22773043	6521	+	52937.4	9467.05	8808.14	8822.9	ENSG00000155463.14	protein_coding	OTTHUMG00000028691.11	HGNC:8526	1 | 2 | 3	---	4.14538e-06	1.90591e-05	0.896696	-0.157309	-1.11521	8341.47	9302.46	-1.16819	-1.06462
ENSG00000155465.20	SLC7A7	14	22773222	22829821	56599	-	41.8219	11.9415	6.45406	6.97031	ENSG00000155465.20	protein_coding	OTTHUMG00000028692.14	HGNC:11065	1 | 2	---	0.527452	?	1.40162	0.487099	1.40162	8.14029	5.80776	-2.03319	3.99431
ENSG00000155506.18	LARP1	5	154712843	154817606	104763	+	385271	67737.4	64165.3	64211.8	ENSG00000155506.18	protein_coding	OTTHUMG00000130191.4	HGNC:29531	1 | 2	---	1.17478e-05	5.0427e-05	0.928575	-0.106909	-1.07692	61833.7	66589.8	-1.11321	-1.04181
ENSG00000155508.14	CNOT8	5	154857553	154876793	19240	+	28243.3	4920.06	4705.39	4707.21	ENSG00000155508.14	protein_coding	OTTHUMG00000130192.3	HGNC:9207	1 | 2	---	0.665693	0.778262	0.987685	-0.0178767	-1.01247	4678.37	4736.7	-1.07101	1.04479
ENSG00000155530.3	LRGUK	7	134127299	134264592	137293	+	71.7306	22.2435	10.6609	11.9551	ENSG00000155530.3	protein_coding	OTTHUMG00000155320.3	HGNC:21964	2	---	0.0846205	0.161756	2.07405	1.05245	2.07405	16.2026	7.81204	-1.10475	4.75229
ENSG00000155542.12	SETD9	5	56909260	56925533	16273	+	2477.82	463.699	409.626	412.97	ENSG00000155542.12	protein_coding	OTTHUMG00000059485.7	HGNC:28508	1 | 2	---	0.00223153	0.00651221	0.799235	-0.323309	-1.2512	367.206	459.447	-1.44448	-1.08377
ENSG00000155545.20	MIER3	5	56919602	56971676	52074	-	12899.9	2250.88	2148.88	2149.98	ENSG00000155545.20	protein_coding	OTTHUMG00000059589.12	HGNC:26678	1 | 2	---	0.29245	0.435731	0.963498	-0.053646	-1.03788	2110.36	2190.31	-1.11228	1.03256
ENSG00000155561.15	NUP205	7	135557917	135648758	90841	+	113600	19977.4	18912.8	18933.3	ENSG00000155561.15	protein_coding	OTTHUMG00000155497.5	HGNC:18658	1 | 2	---	1.49478e-05	6.30913e-05	0.9161	-0.126423	-1.09158	18105.6	19763.7	-1.13576	-1.04913
ENSG00000155592.16	ZKSCAN2	16	25236001	25257846	21845	-	8805.01	1540.5	1465.54	1467.5	ENSG00000155592.16	protein_coding	OTTHUMG00000177180.2	HGNC:25677	2	---	0.0527753	0.108735	0.92284	-0.115848	-1.08361	1408.47	1526.24	-1.17534	1.00096
ENSG00000155621.15	C9orf85	9	71911510	71986055	74545	+	6344.04	1209.47	1052.53	1057.34	ENSG00000155621.15	protein_coding	OTTHUMG00000020002.7	HGNC:28784	2	---	0.000912271	0.00286411	0.847087	-0.239419	-1.18052	969.503	1144.51	-1.30217	-1.07023
ENSG00000155636.15	RBM45	2	178112424	178139012	26588	+	5639.7	1079.75	935.01	939.951	ENSG00000155636.15	protein_coding	OTTHUMG00000154202.5	HGNC:24468	2 | 3	---	7.08029e-05	0.000268452	0.821984	-0.282818	-1.21657	848.259	1031.97	-1.34008	-1.10445
ENSG00000155657.28	TTN	2	178525989	178830803	304814	-	1648.85	301.741	273.68	274.809	ENSG00000155657.28	protein_coding	OTTHUMG00000154448.23	HGNC:12403	1 | 2	---	0.160627	0.272762	1.13213	0.179035	1.13213	291.824	257.766	-1.0505	1.34644
ENSG00000155660.11	PDIA4	7	149003062	149028663	25601	-	121430	22485.4	20161.3	20238.4	ENSG00000155660.11	protein_coding	OTTHUMG00000150248.4	HGNC:30167	1 | 2	---	1.11783e-16	1.45422e-15	0.84255	-0.247167	-1.18687	18509.3	21968.2	-1.23592	-1.13978
ENSG00000155666.12	KDM8	16	27203508	27221769	18261	+	2466.69	455.62	409.937	411.116	ENSG00000155666.12	protein_coding	OTTHUMG00000131677.7	HGNC:25840	1 | 2	---	0.466851	0.612089	1.0566	0.0794361	1.0566	422.358	399.731	-1.09774	1.22554
ENSG00000155714.14	PDZD9	16	21983865	22001117	17252	-	15.0037	4.33993	2.13182	2.50061	ENSG00000155714.14	protein_coding	OTTHUMG00000131586.3	HGNC:28740	2	---	0.701631	?	0.713616	-0.48678	-1.40131	2.07366	2.90584	-7.87385	4.00974
ENSG00000155729.13	KCTD18	2	200488958	200519785	30827	-	3350.65	644.027	554.737	558.441	ENSG00000155729.13	protein_coding	OTTHUMG00000132781.3	HGNC:26446	2	---	0.00134033	0.00407585	0.81462	-0.295801	-1.22757	501.203	615.26	-1.39143	-1.083
ENSG00000155744.10	FAM126B	2	200973718	201071672	97954	-	10444.5	1799.97	1739.97	1740.75	ENSG00000155744.10	protein_coding	OTTHUMG00000132823.15	HGNC:28593	2	---	0.423043	0.57112	0.969997	-0.0439476	-1.03093	1715.03	1768.07	-1.1107	1.04505
ENSG00000155749.13	FLACC1	2	201288271	201357399	69128	-	108.098	21.9239	17.8614	18.0163	ENSG00000155749.13	protein_coding	OTTHUMG00000132824.6	HGNC:14439	1 | 2 | 3	---	0.88507	0.932202	0.954217	-0.0676103	-1.04798	17.5999	18.4444	-1.97847	1.80145
ENSG00000155755.19	TMEM237	2	201620184	201643571	23387	-	25435.9	4717.2	4232.1	4239.32	ENSG00000155755.19	protein_coding	OTTHUMG00000154526.10	HGNC:14432	2 | 3	---	0.0772997	0.149841	0.938821	-0.0910782	-1.06517	4106.65	4374.26	-1.14245	1.00694
ENSG00000155760.3	FZD7	2	202033855	202038442	4587	+	9210.27	1656.17	1532.24	1535.05	ENSG00000155760.3	protein_coding	OTTHUMG00000132841.1	HGNC:4045	2	---	0.00604177	0.0160219	0.896564	-0.157521	-1.11537	1451.53	1618.99	-1.20578	-1.03173
ENSG00000155792.10	DEPTOR	8	119873717	120050919	177202	+	664.993	119.494	110.585	110.832	ENSG00000155792.10	protein_coding	OTTHUMG00000165052.2	HGNC:22953	2	---	0.491644	0.635451	0.913554	-0.130438	-1.09463	105.875	115.893	-1.41637	1.18207
ENSG00000155816.21	FMN2	1	240014348	240475188	460840	+	2829.92	503.52	471.257	471.653	ENSG00000155816.21	protein_coding	OTTHUMG00000039883.6	HGNC:14074	2	---	0.314738	0.46042	0.936478	-0.0946826	-1.06783	456.352	487.307	-1.21358	1.0643
ENSG00000155827.12	RNF20	9	101533853	101563345	29492	+	31739	5841.58	5269.98	5289.84	ENSG00000155827.12	protein_coding	OTTHUMG00000020385.5	HGNC:10062	2	---	2.23626e-10	1.6765e-09	0.844921	-0.243112	-1.18354	4845.14	5734.43	-1.24678	-1.12351
ENSG00000155846.17	PPARGC1B	5	149730298	149855023	124725	+	13763.2	2593.93	2285.9	2293.87	ENSG00000155846.17	protein_coding	OTTHUMG00000130055.3	HGNC:30022	1 | 2	---	1.07468e-05	4.63653e-05	0.855683	-0.224851	-1.16866	2115.42	2472.2	-1.25264	-1.0903
ENSG00000155849.16	ELMO1	7	36852906	37449224	596318	-	177.518	39.6473	29.0991	29.5863	ENSG00000155849.16	protein_coding	OTTHUMG00000023701.8	HGNC:16286	1 | 2	---	0.377084	0.525025	0.796066	-0.329041	-1.25618	26.1708	32.8752	-2.08374	1.32051
ENSG00000155850.8	SLC26A2	5	149960758	149993456	32698	+	43896.7	7674.9	7311.7	7316.11	ENSG00000155850.8	protein_coding	OTTHUMG00000130054.5	HGNC:10994	1 | 2	---	0.29561	0.438955	1.02937	0.0417621	1.02937	7423.78	7211.96	-1.02562	1.08675
ENSG00000155858.6	LSM11	5	157743712	157760710	16998	+	14852.6	2555.47	2474.98	2475.43	ENSG00000155858.6	protein_coding	OTTHUMG00000130255.3	HGNC:30860	2	---	0.859298	0.915061	1.0058	0.00833961	1.0058	2482.31	2468	-1.05986	1.07218
ENSG00000155868.8	MED7	5	157137424	157159020	21596	-	4676.04	848.929	778.19	779.34	ENSG00000155868.8	protein_coding	OTTHUMG00000130243.5	HGNC:2378	2 | 3	---	0.73865	0.832404	1.01902	0.0271875	1.01902	786.46	771.778	-1.09621	1.13832
ENSG00000155876.6	RRAGA	9	19049427	19051026	1599	+	55941.6	10617	9262.77	9323.59	ENSG00000155876.6	protein_coding	OTTHUMG00000019621.2	HGNC:16963	2	---	1.49023e-18	2.25178e-17	1.24917	0.320975	1.24917	10355.2	8289.65	1.18873	1.31269
ENSG00000155893.13	PXYLP1	3	141228726	141367754	139028	+	10980.6	2226.51	1798.21	1830.1	ENSG00000155893.13	protein_coding	OTTHUMG00000160171.6	HGNC:26303	1 | 2	---	1.84297e-22	3.67876e-21	1.44987	0.535925	1.44987	2165.68	1493.7	1.34557	1.56226
ENSG00000155903.13	RASA2	3	141487027	141615345	128318	+	6445.96	1152.74	1072.42	1074.33	ENSG00000155903.13	protein_coding	OTTHUMG00000160221.5	HGNC:9872	2 | 3	---	0.0104418	0.0261777	0.89162	-0.165499	-1.12155	1012.95	1136.08	-1.22448	-1.02728
ENSG00000155906.20	RMND1	6	151398898	151452159	53261	-	9733.14	1687.01	1621.42	1622.19	ENSG00000155906.20	protein_coding	OTTHUMG00000015837.9	HGNC:21176	2	---	0.591553	0.72158	0.979071	-0.0305141	-1.02138	1605.07	1639.38	-1.10341	1.05771
ENSG00000155918.8	RAET1L	6	150018334	150025533	7199	-	24.43	5.54265	3.85906	4.07166	ENSG00000155918.8	protein_coding	OTTHUMG00000015809.2	HGNC:16798	2 | 3	---	0.984478	?	1.0133	0.0190674	1.0133	4.09419	4.04044	-3.73698	3.83708
ENSG00000155957.18	TMBIM4	12	66135846	66170073	34227	-	10770.5	2031.62	1782.8	1795.08	ENSG00000155957.18	protein_coding	OTTHUMG00000168973.5	HGNC:24257	1 | 2 | 3	---	1.73817e-08	1.06078e-07	0.800643	-0.320769	-1.249	1596.7	1994.28	-1.34939	-1.15607
ENSG00000155959.12	VBP1	X	155197007	155239842	42835	+	37088.8	7020.94	6163.16	6181.47	ENSG00000155959.12	protein_coding	OTTHUMG00000022666.5	HGNC:12662	2 | 3	---	1.56935e-05	6.6067e-05	0.875479	-0.191855	-1.14223	5771.35	6592.22	-1.21329	-1.07534
ENSG00000155962.13	CLIC2	X	155276211	155334658	58447	-	286.402	72.9587	44.7127	47.7337	ENSG00000155962.13	protein_coding	OTTHUMG00000022660.5	HGNC:2063	1 | 2	---	0.00105277	0.00326311	1.97814	0.984145	1.97814	63.5622	32.1323	1.31528	2.97507
ENSG00000155974.13	GRIP1	12	66347431	67069163	721732	-	109.969	26.6922	17.7627	18.3282	ENSG00000155974.13	protein_coding	OTTHUMG00000169019.7	HGNC:18708	1 | 2	---	0.335244	0.4825	1.3733	0.457652	1.3733	21.3078	15.5157	-1.3882	2.6181
ENSG00000155975.10	VPS37A	8	17246931	17302428	55497	+	14127.2	2623.1	2343.4	2354.53	ENSG00000155975.10	protein_coding	OTTHUMG00000130785.6	HGNC:24928	1 | 2	---	1.37566e-05	5.84185e-05	0.843804	-0.24502	-1.18511	2155.76	2554.81	-1.2794	-1.09776
ENSG00000155980.13	KIF5A	12	57546026	57586634	40608	+	174.627	38.6561	28.4102	29.1045	ENSG00000155980.13	protein_coding	OTTHUMG00000170143.2	HGNC:6323	2	---	0.356834	0.504592	0.783681	-0.351661	-1.27603	25.6633	32.7472	-2.14309	1.31619
ENSG00000156011.17	PSD3	8	18527303	19084731	557428	-	13600.6	2498.42	2259.86	2266.77	ENSG00000156011.17	protein_coding	OTTHUMG00000163711.3	HGNC:19093	2 | 3	---	4.21014e-06	1.9334e-05	0.85796	-0.221017	-1.16556	2093.96	2440.63	-1.24416	-1.09192
ENSG00000156017.13	CARNMT1	9	74980790	75028424	47634	-	19582	3790.08	3233.61	3263.66	ENSG00000156017.13	protein_coding	OTTHUMG00000020032.4	HGNC:23435	2	---	2.31815e-17	3.1839e-16	0.765976	-0.38463	-1.30552	2831.63	3696.77	-1.38852	-1.22749
ENSG00000156026.14	MCU	10	72692131	72887695	195564	+	27203.4	5147.42	4520.2	4533.89	ENSG00000156026.14	protein_coding	OTTHUMG00000018443.3	HGNC:23526	2 | 3	---	4.25806e-05	0.000166976	0.875121	-0.192445	-1.1427	4232.48	4836.45	-1.21807	-1.07199
ENSG00000156030.13	MIDEAS	14	73715122	73790286	75164	-	29827.4	5249.82	4962.84	4971.24	ENSG00000156030.13	protein_coding	OTTHUMG00000150359.3	HGNC:19853	1 | 2 | 3	---	0.00238425	0.00692366	1.09711	0.133703	1.09711	5200.71	4740.39	1.03343	1.16471
ENSG00000156042.18	CFAP70	10	73253759	73358860	105101	-	59.1477	18.4447	8.82606	9.85795	ENSG00000156042.18	protein_coding	OTTHUMG00000018459.3	HGNC:30726	2 | 3	---	0.131858	0.233166	2.00597	1.0043	2.00597	13.1237	6.54231	-1.23288	4.961
ENSG00000156050.10	FAM161B	14	73931501	73950415	18914	-	1449.67	292.559	239.893	241.611	ENSG00000156050.10	protein_coding	OTTHUMG00000171259.3	HGNC:19854	2 | 3	---	0.0318648	0.0702086	1.21875	0.285401	1.21875	265.204	217.603	1.01731	1.46008
ENSG00000156052.11	GNAQ	9	77716097	78031812	315715	-	23632.8	4210.22	3930.7	3938.79	ENSG00000156052.11	protein_coding	OTTHUMG00000020059.3	HGNC:4390	2	---	0.00022216	0.000777222	1.11957	0.162948	1.11957	4162.03	3717.52	1.05442	1.18875
ENSG00000156076.10	WIF1	12	65050626	65121306	70680	-	172.552	53.583	22.8779	28.7587	ENSG00000156076.10	protein_coding	OTTHUMG00000168832.5	HGNC:18081	2	---	4.51872e-06	2.0644e-05	0.264853	-1.91674	-3.77568	12.0604	45.5363	-6.66165	-2.13997
ENSG00000156097.12	GPR61	1	109539872	109548407	8535	+	36.1833	8.24354	5.7055	6.03056	ENSG00000156097.12	protein_coding	OTTHUMG00000011633.4	HGNC:13300	1 | 2 | 3	---	0.477632	?	0.669772	-0.578259	-1.49305	4.80976	7.18119	-4.51367	2.02481
ENSG00000156110.15	ADK	10	74151202	74709964	558762	+	25640.2	4686.27	4267.26	4273.37	ENSG00000156110.15	protein_coding	OTTHUMG00000018506.4	HGNC:257	2	---	0.0637897	0.12792	0.93903	-0.0907561	-1.06493	4138.49	4407.19	-1.13817	1.00361
ENSG00000156113.24	KCNMA1	10	76869601	77638370	768769	-	3511.41	802.962	564.75	585.235	ENSG00000156113.24	protein_coding	OTTHUMG00000018543.33	HGNC:6284	1 | 2 | 3	---	7.89847e-15	8.93721e-14	0.593981	-0.751511	-1.68355	436.267	734.479	-1.91995	-1.47626
ENSG00000156136.10	DCK	4	70992538	71030915	38377	+	20316.4	3720.72	3380.18	3386.07	ENSG00000156136.10	protein_coding	OTTHUMG00000129908.6	HGNC:2704	2	---	0.000426073	0.00141626	0.897825	-0.155494	-1.1138	3204.32	3568.98	-1.18262	-1.04899
ENSG00000156140.10	ADAMTS3	4	72280969	72569222	288253	-	5976.88	1141.4	989.945	996.146	ENSG00000156140.10	protein_coding	OTTHUMG00000129912.4	HGNC:219	2 | 3	---	7.87822e-06	3.47205e-05	1.23911	0.309303	1.23911	1101.88	889.249	1.1279	1.36128
ENSG00000156162.16	DPY19L4	8	94719703	94793837	74134	+	19102.2	3590.04	3176.73	3183.7	ENSG00000156162.16	protein_coding	OTTHUMG00000164589.3	HGNC:27829	1 | 2	---	0.0015907	0.00476648	0.897094	-0.156669	-1.11471	3012.17	3357.7	-1.19244	-1.04205
ENSG00000156170.13	NDUFAF6	8	94895767	95116456	220689	+	6601.46	1241.44	1095.16	1100.24	ENSG00000156170.13	protein_coding	OTTHUMG00000150173.6	HGNC:28625	1 | 2	---	3.44183e-05	0.0001369	0.829556	-0.269588	-1.20546	998.151	1203.24	-1.3169	-1.10345
ENSG00000156171.15	DRAM2	1	111117163	111140204	23041	-	9827.51	1775.82	1635.87	1637.92	ENSG00000156171.15	protein_coding	OTTHUMG00000011911.6	HGNC:28769	2	---	0.916194	0.950994	1.00464	0.00668307	1.00464	1641.8	1634.21	-1.08507	1.09517
ENSG00000156172.6	C8orf37	8	95244913	95269202	24289	-	2737.79	480.46	455.722	456.298	ENSG00000156172.6	protein_coding	OTTHUMG00000164663.2	HGNC:27232	2	---	0.870813	0.922539	1.01129	0.0162021	1.01129	459.049	453.923	-1.13215	1.15787
ENSG00000156218.13	ADAMTSL3	15	83654088	84039843	385755	+	903.877	223.507	137.463	150.646	ENSG00000156218.13	protein_coding	OTTHUMG00000147363.4	HGNC:14633	2	---	3.71353e-13	3.62997e-12	2.36735	1.24328	2.36735	211.897	89.5081	1.87635	2.98684
ENSG00000156232.7	WHAMM	15	82809628	82836109	26481	+	6787.98	1212.6	1130.72	1131.33	ENSG00000156232.7	protein_coding	OTTHUMG00000172422.2	HGNC:30493	2	---	0.40623	0.554499	1.03799	0.053797	1.03799	1152.28	1110.11	-1.05202	1.13347
ENSG00000156239.12	N6AMT1	21	28872191	28885372	13181	-	4743.22	832.59	789.561	790.537	ENSG00000156239.12	protein_coding	OTTHUMG00000078750.5	HGNC:16021	2	---	0.310831	0.456099	0.946817	-0.0788424	-1.05617	769.231	812.439	-1.17391	1.05236
ENSG00000156253.7	RWDD2B	21	29004384	29019361	14977	-	11990.1	2108.34	1996.93	1998.35	ENSG00000156253.7	protein_coding	OTTHUMG00000078805.3	HGNC:1302	2	---	0.219838	0.349607	0.95571	-0.0653559	-1.04634	1953.41	2043.93	-1.12487	1.02743
ENSG00000156256.15	USP16	21	29024629	29054489	29860	+	22255.2	4076.94	3700.69	3709.2	ENSG00000156256.15	protein_coding	OTTHUMG00000078802.3	HGNC:12614	2	---	2.47029e-05	0.000100621	0.881624	-0.181764	-1.13427	3476.9	3943.75	-1.20266	-1.06977
ENSG00000156261.13	CCT8	21	29055805	29073798	17993	-	176389	34102.6	29183.6	29398.1	ENSG00000156261.13	protein_coding	OTTHUMG00000044595.6	HGNC:1623	2 | 3	---	1.19458e-30	3.61009e-29	0.787356	-0.344911	-1.27007	25901.4	32896.7	-1.32283	-1.21942
ENSG00000156265.16	MAP3K7CL	21	29077471	29175890	98419	+	411.264	75.9488	68.3188	68.544	ENSG00000156265.16	protein_coding	OTTHUMG00000078806.8	HGNC:16457	2 | 3	---	0.600416	0.728098	1.09153	0.12635	1.09153	71.5595	65.559	-1.27141	1.5148
ENSG00000156273.16	BACH1	21	29194071	29630752	436681	+	12121.9	2188.75	2018.37	2020.32	ENSG00000156273.16	protein_coding	OTTHUMG00000078878.10	HGNC:935	2	---	0.0924601	0.173861	0.939487	-0.0900544	-1.06441	1957.82	2083.93	-1.14469	1.01034
ENSG00000156298.13	TSPAN7	X	38561542	38688921	127379	+	18.2535	7.41319	2.35936	3.04226	ENSG00000156298.13	protein_coding	OTTHUMG00000024090.4	HGNC:11854	2	---	0.67047	?	0.701593	-0.511294	-1.42533	2.49626	3.55799	-7.2927	3.58971
ENSG00000156299.13	TIAM1	21	31118416	31559978	441562	-	224.06	67.269	33.8653	37.3434	ENSG00000156299.13	protein_coding	OTTHUMG00000084869.6	HGNC:11805	1 | 2 | 3	---	0.00130159	0.00396797	2.20624	1.14159	2.20624	51.4108	23.3024	1.36206	3.57364
ENSG00000156304.15	SCAF4	21	31671000	31732119	61119	-	24487.3	4356.15	4077.7	4081.21	ENSG00000156304.15	protein_coding	OTTHUMG00000084903.6	HGNC:19304	2	---	0.0121199	0.029926	0.931213	-0.102816	-1.07387	3935.48	4226.19	-1.13536	-1.01571
ENSG00000156313.15	RPGR	X	38269163	38327545	58382	-	2248.22	481.715	368.488	374.703	ENSG00000156313.15	protein_coding	OTTHUMG00000021361.16	HGNC:10295	2 | 3	---	2.19145e-05	9.00739e-05	0.714841	-0.484305	-1.39891	312.549	437.228	-1.63347	-1.19804
ENSG00000156345.18	CDK20	9	87966441	87974754	8313	-	3648.16	664.378	606.122	608.027	ENSG00000156345.18	protein_coding	OTTHUMG00000020161.4	HGNC:21420	1 | 2	---	0.488759	0.632757	1.04745	0.0668875	1.04745	621.546	593.387	-1.08861	1.19438
ENSG00000156374.16	PCGF6	10	103302796	103351145	48349	-	8938.67	1686.78	1481.62	1489.78	ENSG00000156374.16	protein_coding	OTTHUMG00000018982.4	HGNC:21156	2	---	6.57819e-07	3.37085e-06	0.81692	-0.291734	-1.22411	1339.84	1640.11	-1.32565	-1.13035
ENSG00000156381.9	ANKRD9	14	102501767	102509800	8033	-	15826	3073.95	2613.29	2637.67	ENSG00000156381.9	protein_coding	OTTHUMG00000171777.6	HGNC:20096	2	---	3.35203e-15	3.92286e-14	1.30541	0.3845	1.30541	2985.81	2287.27	1.22166	1.3949
ENSG00000156384.15	SFR1	10	104122058	104126386	4328	+	1906.46	384.355	314.875	317.743	ENSG00000156384.15	protein_coding	OTTHUMG00000019000.1	HGNC:29574	2	---	0.00205642	0.00603923	0.779194	-0.359946	-1.28338	278.391	357.281	-1.50405	-1.09508
ENSG00000156398.13	SFXN2	10	102714538	102743493	28955	+	6091.13	1070.47	1014.1	1015.19	ENSG00000156398.13	protein_coding	OTTHUMG00000018967.5	HGNC:16086	1 | 2	---	0.10351	0.191275	0.926606	-0.109973	-1.07921	976.48	1053.82	-1.18293	1.01566
ENSG00000156411.10	ATP5MJ	14	103912288	103928270	15982	-	21485.8	3967.31	3572.41	3580.97	ENSG00000156411.10	protein_coding	OTTHUMG00000171601.1	HGNC:1188	2	---	2.87016e-05	0.000115578	0.879707	-0.184905	-1.13674	3351.63	3809.94	-1.20709	-1.0705
ENSG00000156414.19	TDRD9	14	103928456	104052668	124212	+	14999.3	2794.66	2492.08	2499.89	ENSG00000156414.19	protein_coding	OTTHUMG00000152876.4	HGNC:20122	2 | 3	---	2.22609e-05	9.13628e-05	1.15797	0.211594	1.15797	2684.06	2317.9	1.08208	1.23918
ENSG00000156427.8	FGF18	5	171419647	171457627	37980	+	128.029	33.6532	19.8132	21.3382	ENSG00000156427.8	protein_coding	OTTHUMG00000130464.3	HGNC:3674	2	---	0.596621	0.725624	1.19512	0.257158	1.19512	23.1541	19.3738	-1.61906	2.31252
ENSG00000156453.14	PCDH1	5	141853090	141879247	26157	-	236.246	48.8243	38.3114	39.3743	ENSG00000156453.14	protein_coding	OTTHUMG00000129661.6	HGNC:8655	1 | 2	---	0.327344	0.473995	0.794777	-0.331378	-1.25821	34.8034	43.7902	-1.99236	1.25852
ENSG00000156463.18	SH3RF2	5	145936578	146081792	145214	+	2773.83	546.831	456.404	462.305	ENSG00000156463.18	protein_coding	OTTHUMG00000129685.6	HGNC:26299	2	---	4.79064e-06	2.18095e-05	1.36314	0.446931	1.36314	533.231	391.179	1.19368	1.55665
ENSG00000156467.10	UQCRB	8	96222947	96235547	12600	-	39955.6	7295.22	6645.47	6659.26	ENSG00000156467.10	protein_coding	OTTHUMG00000164711.4	HGNC:12582	1 | 2	---	0.00311063	0.00880311	0.909905	-0.136213	-1.09902	6344.54	6972.75	-1.17	-1.03234
ENSG00000156469.9	MTERF3	8	96239398	96261611	22213	-	6307.93	1307.22	1031.89	1051.32	ENSG00000156469.9	protein_coding	OTTHUMG00000164713.3	HGNC:24258	1 | 2	---	2.06552e-15	2.46017e-14	0.682878	-0.5503	-1.46439	853.096	1249.27	-1.609	-1.33278
ENSG00000156471.13	PTDSS1	8	96261902	96336996	75094	+	129049	24757.3	21378.3	21508.1	ENSG00000156471.13	protein_coding	OTTHUMG00000164687.3	HGNC:9587	2	---	6.2896e-23	1.27908e-21	0.805861	-0.311396	-1.24091	19196.8	23821.5	-1.2953	-1.1888
ENSG00000156475.19	PPP2R2B	5	146580742	147084785	504043	-	4872.44	1010.74	788.909	812.074	ENSG00000156475.19	protein_coding	OTTHUMG00000163381.10	HGNC:9305	1 | 2 | 3	---	1.26504e-20	2.21804e-19	1.61751	0.693771	1.61751	1003.77	620.564	1.46182	1.78977
ENSG00000156482.11	RPL30	8	98024851	98046470	21619	-	159762	28863.8	26555	26627	ENSG00000156482.11	protein_coding	OTTHUMG00000164796.4	HGNC:10333	2	---	6.82677e-06	3.03825e-05	0.883665	-0.178428	-1.13165	24981.4	28270.2	-1.19429	-1.07229
ENSG00000156486.8	KCNS2	8	98426958	98432854	5896	+	42.6834	15.1256	5.678	7.1139	ENSG00000156486.8	protein_coding	OTTHUMG00000044337.4	HGNC:6301	2	---	0.811451	0.883586	1.14916	0.20058	1.14916	7.70333	6.70344	-2.72717	3.60141
ENSG00000156500.16	PABIR3	X	134796395	134854836	58441	+	515.687	110.668	84.7681	85.9478	ENSG00000156500.16	protein_coding	OTTHUMG00000022716.2	HGNC:25202	2 | 3	---	0.0749224	0.146223	1.31431	0.394309	1.31431	97.6253	74.2786	-1.02786	1.77554
ENSG00000156502.14	SUPV3L1	10	69180234	69209100	28866	+	20911.9	3999.16	3454.96	3485.32	ENSG00000156502.14	protein_coding	OTTHUMG00000018375.4	HGNC:11471	2	---	1.02985e-18	1.5757e-17	0.769482	-0.378041	-1.29958	3030.77	3938.72	-1.37737	-1.22617
ENSG00000156504.17	PABIR2	X	134769566	134797233	27667	-	25932.6	4534.89	4320.53	4322.1	ENSG00000156504.17	protein_coding	OTTHUMG00000022461.3	HGNC:30490	2 | 3	---	0.0792473	0.153037	0.954422	-0.0673002	-1.04775	4221.22	4422.8	-1.10378	1.00546
ENSG00000156508.19	EEF1A1	6	73489308	73525588	36280	-	2.9028e+06	535730	482800	483800	ENSG00000156508.19	protein_coding	OTTHUMG00000015031.7	HGNC:3189	2	---	1.44904e-07	7.96868e-07	0.890235	-0.167741	-1.1233	455706	511894	-1.17304	-1.07567
ENSG00000156509.14	FBXO43	8	100133351	100145818	12467	-	2142.08	439.418	350.366	357.013	ENSG00000156509.14	protein_coding	OTTHUMG00000164803.3	HGNC:28521	2	---	1.182e-06	5.86389e-06	1.45577	0.54178	1.45577	423.157	290.676	1.25114	1.69387
ENSG00000156510.13	HKDC1	10	69220332	69267553	47221	+	243.732	47.5767	40.349	40.622	ENSG00000156510.13	protein_coding	OTTHUMG00000018371.3	HGNC:23302	2	---	0.495644	0.639022	0.862517	-0.213375	-1.1594	37.5842	43.575	-1.7742	1.31989
ENSG00000156515.24	HK1	10	69269984	69401885	131901	+	63889.4	11311	10637.5	10648.2	ENSG00000156515.24	protein_coding	OTTHUMG00000018380.16	HGNC:4922	2 | 3	---	0.000131499	0.000477826	0.919223	-0.121513	-1.08788	10199.6	11095.9	-1.13587	-1.04191
ENSG00000156521.14	TYSND1	10	70137981	70146701	8720	-	22527.6	4196.64	3738.21	3754.61	ENSG00000156521.14	protein_coding	OTTHUMG00000018397.2	HGNC:28531	2	---	1.08418e-10	8.3831e-10	0.832084	-0.265198	-1.2018	3409.94	4098.07	-1.27078	-1.13656
ENSG00000156531.17	PHF6	X	134373312	134428792	55480	+	34053.1	6076.65	5671.54	5675.51	ENSG00000156531.17	protein_coding	OTTHUMG00000022453.3	HGNC:18145	2 | 3	---	0.048346	0.100772	0.947493	-0.0778132	-1.05542	5523.78	5829.9	-1.11347	-1.00039
ENSG00000156535.15	CD109	6	73695785	73828317	132532	+	39085.9	7915.72	6401.82	6514.32	ENSG00000156535.15	protein_coding	OTTHUMG00000015040.6	HGNC:21685	2 | 3	---	8.17287e-54	5.95732e-52	1.4527	0.53874	1.4527	7718.15	5312.96	1.38551	1.52316
ENSG00000156587.16	UBE2L6	11	57551656	57568285	16629	-	93.3826	24.7306	14.57	15.5638	ENSG00000156587.16	protein_coding	OTTHUMG00000167047.3	HGNC:12490	1 | 2	---	0.95161	0.970713	1.02311	0.0329627	1.02311	15.7407	15.3852	-2.04436	2.13995
ENSG00000156599.11	ZDHHC5	11	57667747	57701183	33436	+	60300.6	10891.8	10032.3	10050.1	ENSG00000156599.11	protein_coding	OTTHUMG00000167198.3	HGNC:18472	1 | 2	---	3.58865e-06	1.66331e-05	0.895298	-0.159559	-1.11695	9494.9	10605.3	-1.17043	-1.0659
ENSG00000156603.19	MED19	11	57703714	57712324	8610	-	8414.73	1572.13	1397.32	1402.45	ENSG00000156603.19	protein_coding	OTTHUMG00000167199.5	HGNC:29600	2	---	0.000251323	0.000870175	0.854821	-0.226306	-1.16984	1292.41	1511.91	-1.27232	-1.07561
ENSG00000156639.12	ZFAND3	6	37819727	38154625	334898	+	19948.8	3740.96	3307.13	3324.8	ENSG00000156639.12	protein_coding	OTTHUMG00000014629.7	HGNC:18019	1 | 2	---	9.12788e-13	8.58612e-12	1.2277	0.295957	1.2277	3664.41	2984.78	1.16051	1.29878
ENSG00000156642.17	NPTN	15	73560014	73634135	74121	-	48119.6	8681.97	8005.35	8019.93	ENSG00000156642.17	protein_coding	OTTHUMG00000137586.7	HGNC:17867	2	---	3.77458e-06	1.74533e-05	1.11932	0.162622	1.11932	8471.34	7568.3	1.06709	1.1741
ENSG00000156650.14	KAT6B	10	74824927	75032625	207698	+	13843.9	2447.69	2305.06	2307.31	ENSG00000156650.14	protein_coding	OTTHUMG00000018509.9	HGNC:17582	2	---	0.0317961	0.070097	1.07638	0.106185	1.07638	2392.97	2223.16	1.00643	1.15119
ENSG00000156671.15	SAMD8	10	75099586	75182124	82538	+	10734.4	1911.17	1786.98	1789.06	ENSG00000156671.15	protein_coding	OTTHUMG00000018515.10	HGNC:26320	2 | 3	---	0.985425	0.991026	0.999225	-0.00111886	-1.00078	1789.49	1790.88	-1.08761	1.08592
ENSG00000156675.16	RAB11FIP1	8	37858618	37899498	40880	-	14218	2664.53	2357.31	2369.66	ENSG00000156675.16	protein_coding	OTTHUMG00000164026.4	HGNC:30265	2	---	1.57439e-09	1.07928e-08	1.22272	0.290094	1.22272	2607.69	2132.69	1.14545	1.3052
ENSG00000156687.11	UNC5D	8	35235475	35796551	561076	+	3250.05	772.302	510.801	541.675	ENSG00000156687.11	protein_coding	OTTHUMG00000157145.3	HGNC:18634	1 | 2	---	1.35012e-24	3.04122e-23	1.98167	0.986719	1.98167	720.567	363.615	1.73851	2.25884
ENSG00000156697.13	UTP14A	X	129906121	129929762	23641	+	28727.6	5809.44	4729.8	4787.93	ENSG00000156697.13	protein_coding	OTTHUMG00000022378.3	HGNC:10665	2 | 3	---	1.23232e-22	2.46997e-21	0.737137	-0.439995	-1.3566	4063.61	5512.7	-1.44198	-1.27627
ENSG00000156709.15	AIFM1	X	130124666	130165880	41214	-	32525.7	5648.9	5418.16	5420.95	ENSG00000156709.15	protein_coding	OTTHUMG00000022392.5	HGNC:8768	2	---	0.0465082	0.0974845	0.949564	-0.0746634	-1.05312	5279.96	5560.41	-1.10816	-1.0008
ENSG00000156711.17	MAPK13	6	36127809	36144525	16716	+	785.892	171.474	129.287	130.982	ENSG00000156711.17	protein_coding	OTTHUMG00000014587.2	HGNC:6875	2 | 3	---	0.155523	0.265765	0.827291	-0.273533	-1.20876	118.64	143.408	-1.57026	1.0747
ENSG00000156735.11	BAG4	8	38176533	38213302	36769	+	13881.7	2596.2	2299.04	2313.61	ENSG00000156735.11	protein_coding	OTTHUMG00000164064.3	HGNC:940	2	---	2.11614e-11	1.74806e-10	0.800639	-0.320776	-1.249	2057.46	2569.77	-1.33296	-1.17033
ENSG00000156787.17	TBC1D31	8	123041968	123152154	110186	+	8120.74	1538.65	1348.68	1353.46	ENSG00000156787.17	protein_coding	OTTHUMG00000165081.9	HGNC:30888	1 | 2	---	0.000251482	0.000870568	0.854979	-0.226039	-1.16962	1247.88	1459.54	-1.27196	-1.07551
ENSG00000156795.8	NTAQ1	8	123416726	123470029	53303	+	3123.02	552.664	519.355	520.504	ENSG00000156795.8	protein_coding	OTTHUMG00000165093.6	HGNC:25490	1 | 2	---	0.32611	0.472757	0.9368	-0.0941871	-1.06746	503.649	537.627	-1.21603	1.06718
ENSG00000156802.13	ATAD2	8	123319850	123416351	96501	-	56174.7	9638.11	9359.34	9362.44	ENSG00000156802.13	protein_coding	OTTHUMG00000165090.4	HGNC:30123	1 | 2	---	0.303926	0.448026	1.02512	0.0357866	1.02512	9479.54	9247.29	-1.02274	1.07476
ENSG00000156804.7	FBXO32	8	123497889	123541207	43318	-	12568.2	3110.23	1925.15	2094.69	ENSG00000156804.7	protein_coding	OTTHUMG00000164981.2	HGNC:16731	2	---	1.01088e-94	1.78852e-92	2.29024	1.1955	2.29024	2914.64	1272.64	2.11717	2.47745
ENSG00000156831.8	NSMCE2	8	125091679	125367121	275442	+	5582.73	969.649	929.807	930.456	ENSG00000156831.8	protein_coding	OTTHUMG00000164993.6	HGNC:26513	2	---	0.12363	0.220945	0.929814	-0.104986	-1.07548	896.547	964.222	-1.17987	1.02006
ENSG00000156853.13	ZNF689	16	30602558	30624013	21455	-	15035.5	2656.45	2503.16	2505.92	ENSG00000156853.13	protein_coding	OTTHUMG00000132415.3	HGNC:25173	2	---	0.0126626	0.0311201	0.920923	-0.118848	-1.08587	2402.95	2609.28	-1.15852	-1.01777
ENSG00000156858.12	PRR14	16	30650717	30656414	5697	+	16456.1	2946.27	2740.88	2742.68	ENSG00000156858.12	protein_coding	OTTHUMG00000132414.4	HGNC:28458	1 | 2	---	0.225544	0.356323	1.04151	0.0586772	1.04151	2797.47	2685.97	-1.02542	1.11232
ENSG00000156860.16	FBRS	16	30658431	30670811	12380	+	66614.4	11376.9	11098.6	11102.4	ENSG00000156860.16	protein_coding	OTTHUMG00000132390.12	HGNC:20442	2 | 3	---	0.172022	0.288674	1.03205	0.0455145	1.03205	11276.2	10926.1	-1.01382	1.07985
ENSG00000156869.14	FRRS1	1	99703970	99766636	62666	-	5182.31	941.817	862.076	863.719	ENSG00000156869.14	protein_coding	OTTHUMG00000010768.5	HGNC:27622	2	---	0.648481	0.764792	1.02596	0.0369692	1.02596	874.922	852.787	-1.08822	1.14545
ENSG00000156873.16	PHKG2	16	30748293	30761177	12884	+	20906.2	3804.81	3471.95	3484.37	ENSG00000156873.16	protein_coding	OTTHUMG00000132400.7	HGNC:8931	1 | 2	---	2.16148e-06	1.0313e-05	1.16653	0.222224	1.16653	3752.41	3216.73	1.09452	1.24328
ENSG00000156875.14	MFSD14A	1	100038095	100083378	45283	+	28078	4994.78	4676.99	4679.66	ENSG00000156875.14	protein_coding	OTTHUMG00000010755.3	HGNC:23363	2	---	0.10338	0.191071	0.95506	-0.0663373	-1.04706	4573.01	4788.2	-1.10663	1.0094
ENSG00000156876.10	SASS6	1	100083563	100132956	49393	-	14356.7	2555.88	2391.12	2392.78	ENSG00000156876.10	protein_coding	OTTHUMG00000010754.4	HGNC:25403	2	---	0.0995731	0.185108	0.945476	-0.0808876	-1.05767	2325.55	2459.67	-1.13065	1.01071
ENSG00000156928.5	MALSU1	7	23298739	23311730	12991	+	31677.6	6382.27	5224.16	5279.6	ENSG00000156928.5	protein_coding	OTTHUMG00000128443.3	HGNC:21721	1 | 2	---	3.77333e-13	3.68472e-12	0.764271	-0.387844	-1.30844	4573.83	5984.56	-1.40687	-1.21689
ENSG00000156931.16	VPS8	3	184812143	185052615	240472	+	7510.98	1299.4	1251.52	1251.83	ENSG00000156931.16	protein_coding	OTTHUMG00000156707.10	HGNC:29122	1 | 2 | 3	---	0.833616	0.897832	0.991091	-0.0129101	-1.00899	1245.78	1256.98	-1.09685	1.07739
ENSG00000156958.15	GALK2	15	49155656	49367870	212214	+	6761.21	1203.72	1125.83	1126.87	ENSG00000156958.15	protein_coding	OTTHUMG00000172325.4	HGNC:4119	1 | 2	---	0.747359	0.838672	1.01546	0.0221329	1.01546	1136.01	1118.72	-1.08113	1.11481
ENSG00000156966.7	B3GNT7	2	231395710	231401165	5455	+	30.7156	13.3461	4.02056	5.11927	ENSG00000156966.7	protein_coding	OTTHUMG00000153880.2	HGNC:18811	1 | 2	---	0.157608	?	2.55587	1.35381	2.55587	7.43756	2.91	-1.43778	9.39224
ENSG00000156968.9	MPV17L	16	15395754	15413272	17518	+	12168.5	2581.15	1988.47	2028.08	ENSG00000156968.9	protein_coding	OTTHUMG00000129882.4	HGNC:26827	2	---	3.56861e-21	6.50911e-20	0.678198	-0.560223	-1.4745	1638.97	2416.66	-1.59821	-1.36036
ENSG00000156970.13	BUB1B	15	40161023	40221124	60101	+	53539.6	9717.33	8894.97	8923.27	ENSG00000156970.13	protein_coding	OTTHUMG00000129877.4	HGNC:1149	2	---	2.23572e-12	2.01909e-11	1.16995	0.226451	1.16995	9622.73	8224.88	1.11979	1.22237
ENSG00000156973.14	PDE6D	2	231732433	231786273	53840	-	5236.91	932.55	871.627	872.819	ENSG00000156973.14	protein_coding	OTTHUMG00000153785.3	HGNC:8788	1 | 2	---	0.0656355	0.130935	0.912392	-0.132274	-1.09602	832.646	912.597	-1.2084	1.00595
ENSG00000156976.17	EIF4A2	3	186783205	186789898	6693	+	115250	19693	19202.2	19208.3	ENSG00000156976.17	protein_coding	OTTHUMG00000156564.6	HGNC:3284	2	---	0.319307	0.465425	0.978161	-0.0318568	-1.02233	18996.6	19420.7	-1.06773	1.02161
ENSG00000156983.17	BRPF1	3	9731729	9748020	16291	+	56563.3	9532.39	9426.71	9427.22	ENSG00000156983.17	protein_coding	OTTHUMG00000097033.8	HGNC:14255	1 | 2	---	0.878431	0.927721	1.00328	0.00473052	1.00328	9441.58	9410.67	-1.0395	1.04634
ENSG00000156990.14	RPUSD3	3	9837849	9844603	6754	-	21975	3904.35	3657.49	3662.5	ENSG00000156990.14	protein_coding	OTTHUMG00000128441.5	HGNC:28437	1 | 2	---	0.000325421	0.00110414	0.90399	-0.145621	-1.10621	3477.87	3847.24	-1.1688	-1.04697
ENSG00000157014.11	TATDN2	3	10248023	10281219	33196	+	63117.6	11272.7	10508.5	10519.6	ENSG00000157014.11	protein_coding	OTTHUMG00000155361.2	HGNC:28988	2	---	5.55812e-05	0.000213948	0.916215	-0.126242	-1.09145	10060.2	10980.2	-1.13889	-1.04598
ENSG00000157017.16	GHRL	3	10285666	10292948	7282	-	30.1489	8.00767	4.30165	5.02482	ENSG00000157017.16	protein_coding	OTTHUMG00000155360.6	HGNC:18129	2	---	0.926215	?	0.942741	-0.0850661	-1.06074	4.90955	5.20774	-3.69464	3.28365
ENSG00000157020.18	SEC13	3	10293131	10321113	27982	-	108667	18645.2	18106	18111.1	ENSG00000157020.18	protein_coding	OTTHUMG00000128671.9	HGNC:10697	1 | 2	---	0.403116	0.551917	1.01867	0.0266829	1.01867	18278.9	17943.9	-1.02517	1.06381
ENSG00000157021.9	CIBAR1P1	15	41163162	41164375	1213	+	759.646	164.011	123.647	126.608	ENSG00000157021.9	unprocessed_pseudogene	OTTHUMG00000167701.3	HGNC:32278	2	PGO:0000005	0.00577376	0.0154036	0.694202	-0.526573	-1.4405	103.727	149.419	-1.86666	-1.11164
ENSG00000157036.13	EXOG	3	38496127	38542162	46035	+	10513.2	1832.86	1750.99	1752.19	ENSG00000157036.13	protein_coding	OTTHUMG00000131295.7	HGNC:3347	1 | 2 | 3	---	0.123423	0.220656	1.05956	0.0834629	1.05956	1803.48	1702.1	-1.01587	1.14049
ENSG00000157045.9	NTAN1	16	15037854	15056080	18226	-	10085.6	1754.48	1679.9	1680.94	ENSG00000157045.9	protein_coding	OTTHUMG00000129849.4	HGNC:29909	2 | 3	---	0.546475	0.684263	0.976365	-0.0345077	-1.02421	1660.65	1700.85	-1.107	1.05529
ENSG00000157064.11	NMNAT2	1	183248237	183418381	170144	-	284.936	68.3919	44.0564	47.4893	ENSG00000157064.11	protein_coding	OTTHUMG00000035519.3	HGNC:16789	2	---	0.00807022	0.0207782	1.81635	0.861042	1.81635	61.3986	33.8033	1.16797	2.82467
ENSG00000157077.16	ZFYVE9	1	52142089	52348672	206583	+	7077.67	1246.91	1179.04	1179.61	ENSG00000157077.16	protein_coding	OTTHUMG00000008061.2	HGNC:6775	2	---	0.529777	0.669775	0.97253	-0.0401851	-1.02825	1163.44	1196.3	-1.12158	1.06081
ENSG00000157106.17	SMG1	16	18804860	18926409	121549	-	96902.2	17087.4	16138.4	16150.4	ENSG00000157106.17	protein_coding	OTTHUMG00000166900.7	HGNC:30045	2 | 3	---	0.0724458	0.142404	0.95569	-0.0653856	-1.04636	15785.6	16517.5	-1.09941	1.00414
ENSG00000157107.14	FCHO2	5	72956041	73090523	134482	+	6649.21	1153.74	1107.85	1108.2	ENSG00000157107.14	protein_coding	OTTHUMG00000162413.8	HGNC:25180	2	---	0.294415	0.437732	0.955053	-0.0663467	-1.04706	1082.91	1133.87	-1.14106	1.04079
ENSG00000157110.16	RBPMS	8	30384511	30572257	187746	+	10276.9	1882.41	1708.58	1712.82	ENSG00000157110.16	protein_coding	OTTHUMG00000163845.8	HGNC:19097	1 | 2	---	0.000295209	0.00100937	1.14483	0.195127	1.14483	1827.85	1596.62	1.06398	1.23182
ENSG00000157111.13	TMEM171	5	73120569	73131810	11241	+	42.2861	11.9348	6.21264	7.04769	ENSG00000157111.13	protein_coding	OTTHUMG00000131269.4	HGNC:27031	2	---	0.73166	?	1.20746	0.271974	1.20746	7.73865	6.40904	-2.43263	3.54666
ENSG00000157150.5	TIMP4	3	12153068	12158913	5845	-	2526.57	517.537	416.367	421.095	ENSG00000157150.5	protein_coding	OTTHUMG00000129763.2	HGNC:11823	2	---	0.00104954	0.00325464	1.28803	0.36517	1.28803	473.728	367.792	1.10708	1.49856
ENSG00000157168.20	NRG1	8	31639222	32855667	1216445	+	4174.76	721.514	695.066	695.794	ENSG00000157168.20	protein_coding	OTTHUMG00000163918.29	HGNC:7997	2 | 3	---	0.327354	0.473995	1.05652	0.0793218	1.05652	715.067	676.813	-1.05658	1.1794
ENSG00000157181.16	ODR4	1	186375838	186421379	45541	+	14771.2	2787.08	2444.4	2461.86	ENSG00000157181.16	protein_coding	OTTHUMG00000035579.7	HGNC:24299	2	---	9.04615e-14	9.39968e-13	0.788102	-0.343546	-1.26887	2169.98	2753.42	-1.35085	-1.19187
ENSG00000157184.7	CPT2	1	53196792	53214198	17406	+	15125.2	2663.24	2516.02	2520.87	ENSG00000157184.7	protein_coding	OTTHUMG00000008942.5	HGNC:2330	2	---	0.00217694	0.0063682	0.898851	-0.153846	-1.11253	2385.95	2654.44	-1.19104	-1.0392
ENSG00000157191.20	NECAP2	1	16440721	16460079	19358	+	27400.7	4738.5	4565.26	4566.78	ENSG00000157191.20	protein_coding	OTTHUMG00000002313.5	HGNC:25528	1 | 2	---	0.235794	0.368714	1.03288	0.0466758	1.03288	4640.01	4492.3	-1.02136	1.08963
ENSG00000157193.18	LRP8	1	53242364	53328470	86106	-	91867.7	16830.2	15284.2	15311.3	ENSG00000157193.18	protein_coding	OTTHUMG00000008924.46	HGNC:6700	1 | 2	---	1.33548e-06	6.57834e-06	0.895868	-0.158641	-1.11624	14470.5	16152.5	-1.16712	-1.06757
ENSG00000157212.19	PAXIP1	7	154943687	155003125	59438	-	14016.3	2492.95	2332.45	2336.05	ENSG00000157212.19	protein_coding	OTTHUMG00000151322.3	HGNC:8624	1 | 2 | 3	---	0.0156274	0.0375251	0.91656	-0.125699	-1.09104	2235.43	2438.94	-1.17089	-1.01663
ENSG00000157214.14	STEAP2	7	90167590	90238138	70548	+	100.457	24.7795	15.1333	16.7429	ENSG00000157214.14	protein_coding	OTTHUMG00000023341.13	HGNC:17885	1 | 2	---	0.414311	0.562216	0.734533	-0.445102	-1.36141	14.199	19.3307	-2.85556	1.54068
ENSG00000157216.16	SSBP3	1	54225433	54413480	188047	-	29184.6	6101.7	4718.2	4864.1	ENSG00000157216.16	protein_coding	OTTHUMG00000008264.5	HGNC:15674	2	---	5.83466e-86	8.87142e-84	1.64199	0.715442	1.64199	6045.54	3681.85	1.56282	1.72517
ENSG00000157224.16	CLDN12	7	90383721	90513403	129682	+	19929.1	3701.55	3314.94	3321.51	ENSG00000157224.16	protein_coding	OTTHUMG00000156612.7	HGNC:2034	2	---	0.0321052	0.0706822	0.923392	-0.114985	-1.08296	3189.17	3453.75	-1.16485	-1.00683
ENSG00000157227.14	MMP14	14	22836560	22849042	12482	+	2961.34	653.522	480.24	493.556	ENSG00000157227.14	protein_coding	OTTHUMG00000028704.5	HGNC:7160	1 | 2	---	3.22395e-10	2.38481e-09	1.56179	0.643204	1.56179	601.877	385.375	1.35917	1.79463
ENSG00000157240.4	FZD1	7	91264433	91271327	6894	+	18704.8	3439.14	3106.92	3117.46	ENSG00000157240.4	protein_coding	OTTHUMG00000023046.4	HGNC:4038	2	---	8.94828e-05	0.000334328	1.15031	0.202026	1.15031	3336.17	2900.22	1.07248	1.23379
ENSG00000157259.8	GATAD1	7	92447482	92460076	12594	+	26786.7	4636.78	4462.63	4464.45	ENSG00000157259.8	protein_coding	OTTHUMG00000131201.4	HGNC:29941	2	---	0.0422392	0.0897053	0.948534	-0.0762287	-1.05426	4346.6	4582.43	-1.1094	-1.00185
ENSG00000157306.14	ZFHX2-AS1	14	23511760	23560779	49019	+	778.572	182.062	124.564	129.762	ENSG00000157306.14	lncRNA	OTTHUMG00000187908.1	HGNC:52658	2	---	0.0101234	0.0254814	1.47707	0.562738	1.47707	154.997	104.936	1.09721	1.98843
ENSG00000157315.5	TMED6	16	69343250	69351787	8537	-	153.755	48.4152	22.0803	25.6258	ENSG00000157315.5	protein_coding	OTTHUMG00000137571.3	HGNC:28331	2	---	0.000939399	0.00293838	0.370727	-1.43157	-2.6974	13.8746	37.4254	-4.85588	-1.49839
ENSG00000157322.17	CLEC18A	16	69950705	69964453	13748	+	54.9469	16.0072	8.52083	9.15782	ENSG00000157322.17	protein_coding	OTTHUMG00000137574.4	HGNC:30388	2 | 3	---	0.173912	0.29098	0.530393	-0.914865	-1.88539	6.33423	11.9425	-4.703	1.32304
ENSG00000157326.19	DHRS4	14	23953734	23969280	15546	+	15540.2	2716.62	2588.79	2590.04	ENSG00000157326.19	protein_coding	OTTHUMG00000028777.6	HGNC:16985	2	---	0.685876	0.793657	1.01392	0.0199408	1.01392	2607.77	2571.97	-1.0546	1.08416
ENSG00000157349.17	DDX19B	16	70289663	70335306	45643	+	17297.4	3077.93	2876.71	2882.89	ENSG00000157349.17	protein_coding	OTTHUMG00000137577.6	HGNC:2742	2	---	0.000252423	0.000873518	0.88784	-0.171628	-1.12633	2711.37	3053.9	-1.20042	-1.05681
ENSG00000157350.13	ST3GAL2	16	70375977	70439238	63261	-	24311	4352.94	4044.49	4051.83	ENSG00000157350.13	protein_coding	OTTHUMG00000137580.7	HGNC:10863	2	---	0.000283987	0.000973741	1.11356	0.155178	1.11356	4268.53	3833.23	1.05072	1.18015
ENSG00000157353.17	FCSK	16	70454595	70480275	25680	+	6328.56	1170.9	1049.26	1054.76	ENSG00000157353.17	protein_coding	OTTHUMG00000074085.5	HGNC:29500	1 | 2	---	0.00156992	0.00471074	1.18098	0.23999	1.18098	1142.09	967.069	1.06526	1.30928
ENSG00000157379.14	DHRS1	14	24290598	24299781	9183	-	3995.93	891.267	652.164	665.988	ENSG00000157379.14	protein_coding	OTTHUMG00000029333.5	HGNC:16445	2	---	3.30472e-10	2.44178e-09	1.47918	0.564802	1.47918	794.443	537.082	1.30917	1.67128
ENSG00000157404.16	KIT	4	54657918	54740716	82798	+	489.351	118.501	76.9306	81.5585	ENSG00000157404.16	protein_coding	OTTHUMG00000128713.3	HGNC:6342	1 | 2	---	1.63841e-05	6.87701e-05	0.507988	-0.977132	-1.96855	54.9325	108.137	-2.67873	-1.44665
ENSG00000157426.14	AASDH	4	56338287	56387509	49222	-	3092.93	598.339	511.962	515.489	ENSG00000157426.14	protein_coding	OTTHUMG00000128841.6	HGNC:23993	1 | 2 | 3	---	0.000810496	0.00256903	0.80483	-0.313244	-1.2425	460.065	571.63	-1.41084	-1.09424
ENSG00000157429.16	ZNF19	16	71464555	71565090	100535	-	502.315	93.5203	83.2297	83.7191	ENSG00000157429.16	protein_coding	OTTHUMG00000137593.10	HGNC:12981	1 | 2	---	0.819739	0.889073	0.965045	-0.0513312	-1.03622	82.2521	85.2313	-1.4072	1.31054
ENSG00000157445.15	CACNA2D3	3	54122547	55074558	952011	+	9829.46	2139.58	1584.62	1638.24	ENSG00000157445.15	protein_coding	OTTHUMG00000158580.4	HGNC:15460	2 | 3	---	8.5665e-34	2.99858e-32	1.66753	0.737714	1.66753	2047.28	1227.73	1.5352	1.81126
ENSG00000157450.16	RNF111	15	58865175	59097420	232245	+	13712.7	2391.6	2284.31	2285.45	ENSG00000157450.16	protein_coding	OTTHUMG00000132716.3	HGNC:17384	1 | 2	---	0.594004	0.723663	1.01908	0.0272679	1.01908	2307.77	2264.56	-1.0519	1.09242
ENSG00000157456.8	CCNB2	15	59105126	59125046	19920	+	40837.4	7048.86	6804.41	6806.24	ENSG00000157456.8	protein_coding	OTTHUMG00000132715.3	HGNC:1580	1 | 2 | 3	---	0.0597436	0.121055	1.04398	0.0621006	1.04398	6952.23	6659.32	-1.00177	1.09183
ENSG00000157470.12	FAM81A	15	59372693	59523556	150863	+	4924.51	937.246	817.231	820.752	ENSG00000157470.12	protein_coding	OTTHUMG00000171915.3	HGNC:28379	1 | 2	---	0.00322495	0.00909359	0.852262	-0.230631	-1.17335	755.869	886.897	-1.30504	-1.05494
ENSG00000157483.9	MYO1E	15	59132434	59372872	240438	-	59367.8	10722.8	9869.59	9894.63	ENSG00000157483.9	protein_coding	OTTHUMG00000171944.4	HGNC:7599	1 | 2	---	4.07218e-09	2.67114e-08	1.1463	0.196988	1.1463	10568.4	9219.58	1.09531	1.19966
ENSG00000157500.12	APPL1	3	57227726	57278106	50380	+	31039.7	5282.71	5172.13	5173.28	ENSG00000157500.12	protein_coding	OTTHUMG00000133756.14	HGNC:24035	2	---	0.352836	0.500029	1.02438	0.0347511	1.02438	5236.26	5111.63	-1.02709	1.07778
ENSG00000157510.14	AFAP1L1	5	149271859	149343638	71779	+	5588.68	1194.85	909.469	931.447	ENSG00000157510.14	protein_coding	OTTHUMG00000163441.4	HGNC:26714	2	---	1.18411e-17	1.65674e-16	0.648862	-0.624017	-1.54116	733.386	1130.27	-1.70169	-1.39578
ENSG00000157514.17	TSC22D3	X	107713221	107777343	64122	-	21003.2	4722.34	3303.67	3500.54	ENSG00000157514.17	protein_coding	OTTHUMG00000022168.3	HGNC:3051	2	---	7.48788e-114	1.77718e-111	1.98366	0.988162	1.98366	4654.04	2346.19	1.86978	2.10447
ENSG00000157538.14	VPS26C	21	37223420	37267920	44500	-	20701	3542.96	3449.29	3450.17	ENSG00000157538.14	protein_coding	OTTHUMG00000086659.4	HGNC:3044	2	---	0.410494	0.558556	1.02445	0.0348439	1.02445	3492.65	3409.31	-1.03393	1.0851
ENSG00000157540.22	DYRK1A	21	37365573	37526359	160786	+	32526.1	5788.81	5416.47	5421.01	ENSG00000157540.22	protein_coding	OTTHUMG00000086657.9	HGNC:3091	2	---	0.00487999	0.0132461	1.07576	0.105356	1.07576	5620.14	5224.34	1.02243	1.13187
ENSG00000157542.11	KCNJ6	21	37607373	38121346	513973	-	774.165	152.505	127.708	129.028	ENSG00000157542.11	protein_coding	OTTHUMG00000086667.5	HGNC:6267	2	---	0.040233	0.0859983	0.77542	-0.366949	-1.28962	112.748	145.402	-1.64439	-1.0114
ENSG00000157551.19	KCNJ15	21	38155549	38307358	151809	+	180.52	49.4612	27.8051	30.0866	ENSG00000157551.19	protein_coding	OTTHUMG00000090609.7	HGNC:6261	2 | 3	---	0.031131	0.0688412	0.551712	-0.858014	-1.81254	21.2903	38.5895	-3.11284	-1.05541
ENSG00000157554.19	ERG	21	38380027	38661781	281754	-	10952.6	2155.86	1808.25	1825.44	ENSG00000157554.19	protein_coding	OTTHUMG00000090767.4	HGNC:3446	2 | 3	---	2.93337e-10	2.17731e-09	1.29704	0.375227	1.29704	2060.79	1588.83	1.19627	1.40631
ENSG00000157557.13	ETS2	21	38805183	38824956	19773	+	120236	23896.9	19703.6	20039.3	ENSG00000157557.13	protein_coding	OTTHUMG00000090769.8	HGNC:3489	2	---	2.00458e-73	2.37885e-71	1.44365	0.529723	1.44365	23678.2	16401.6	1.3875	1.50207
ENSG00000157570.12	TSPAN18	11	44726465	44932424	205959	+	9258.28	1686.06	1538.92	1543.05	ENSG00000157570.12	protein_coding	OTTHUMG00000163883.5	HGNC:20660	1 | 2 | 3	---	0.000805768	0.00255571	1.14428	0.194441	1.14428	1646.85	1439.2	1.05754	1.23814
ENSG00000157578.14	LCA5L	21	39405728	39445806	40078	-	452.891	89.2766	74.5478	75.4818	ENSG00000157578.14	protein_coding	OTTHUMG00000066280.7	HGNC:1255	2 | 3	---	0.0867493	0.1651	0.759544	-0.396795	-1.31658	65.2607	85.9209	-1.80356	1.04049
ENSG00000157593.19	SLC35B2	6	44254096	44257891	3795	-	44475.5	7941.26	7402.49	7412.58	ENSG00000157593.19	protein_coding	OTTHUMG00000014760.3	HGNC:16872	1 | 2 | 3	---	0.000104862	0.000387622	1.10027	0.137857	1.10027	7765.74	7058.03	1.04841	1.15469
ENSG00000157600.12	TMEM164	X	110002631	110182735	180104	+	27035.6	4808.51	4500.61	4505.94	ENSG00000157600.12	protein_coding	OTTHUMG00000022192.3	HGNC:26217	2 | 3	---	0.000631183	0.00203904	0.91249	-0.132119	-1.0959	4299.9	4712.27	-1.15499	-1.03984
ENSG00000157601.15	MX1	21	41420020	41470072	50052	+	546.341	128.028	84.9808	91.0569	ENSG00000157601.15	protein_coding	OTTHUMG00000086755.8	HGNC:7532	2	---	3.83116e-05	0.000151272	1.93769	0.95434	1.93769	120.185	62.0249	1.41429	2.65481
ENSG00000157613.11	CREB3L1	11	46277662	46321410	43748	+	1536.38	322.419	252.915	256.064	ENSG00000157613.11	protein_coding	OTTHUMG00000166423.8	HGNC:18856	1 | 2	---	0.0098794	0.0249126	1.28254	0.359007	1.28254	287.352	224.049	1.06163	1.54942
ENSG00000157617.17	C2CD2	21	41885112	41954019	68907	-	15559.4	2795.13	2586.78	2593.24	ENSG00000157617.17	protein_coding	OTTHUMG00000086779.5	HGNC:1266	2	---	3.34821e-05	0.000133402	0.874186	-0.193988	-1.14392	2419.22	2767.4	-1.21895	-1.07351
ENSG00000157625.15	TAB3	X	30827442	30975085	147643	-	15011.9	2622.43	2500.11	2501.98	ENSG00000157625.15	protein_coding	OTTHUMG00000021329.8	HGNC:30681	2 | 3	---	0.13993	0.24431	1.05195	0.0730636	1.05195	2565.65	2438.95	-1.01674	1.12512
ENSG00000157637.13	SLC38A10	17	81244811	81295548	50737	-	63475	11366.2	10568.8	10579.2	ENSG00000157637.13	protein_coding	OTTHUMG00000168049.4	HGNC:28237	1 | 2	---	0.001128	0.00347745	1.07973	0.110673	1.07973	10983.5	10172.5	1.03101	1.13075
ENSG00000157653.12	C9orf43	9	113410054	113429691	19637	+	476.839	86.3049	79.2269	79.4731	ENSG00000157653.12	protein_coding	OTTHUMG00000020526.2	HGNC:23570	2	---	0.949156	0.969282	1.01004	0.0144062	1.01004	79.923	79.1289	-1.34573	1.37288
ENSG00000157654.19	PALM2AKAP2	9	109498325	110172513	674188	+	127660	22780	21258.4	21276.6	ENSG00000157654.19	protein_coding	OTTHUMG00000156812.5	HGNC:33529	2	---	0.000513831	0.00168666	1.07607	0.105774	1.07607	22058.3	20498.9	1.03246	1.12152
ENSG00000157657.14	ZNF618	9	113876282	114056592	180310	+	8810.23	1630.89	1463.71	1468.37	ENSG00000157657.14	protein_coding	OTTHUMG00000020532.2	HGNC:29416	2 | 3	---	0.000237202	0.000824655	1.16189	0.216473	1.16189	1578.81	1358.83	1.07255	1.25867
ENSG00000157680.16	DGKI	7	137381037	137847093	466056	-	314.982	63.9447	51.9147	52.497	ENSG00000157680.16	protein_coding	OTTHUMG00000155697.5	HGNC:2855	2	---	0.828117	0.893889	1.04408	0.0622273	1.04408	53.7332	51.4649	-1.41374	1.54111
ENSG00000157693.15	TMEM268	9	114611206	114646423	35217	+	15162.1	2688.07	2524.45	2527.02	ENSG00000157693.15	protein_coding	OTTHUMG00000020541.2	HGNC:24513	2	---	0.02074	0.0481774	0.926169	-0.110652	-1.07972	2430.05	2623.77	-1.15223	-1.01177
ENSG00000157734.14	SNX22	15	64151715	64157482	5767	+	8901.91	1586.01	1481.08	1483.65	ENSG00000157734.14	protein_coding	OTTHUMG00000132965.5	HGNC:16315	2	---	0.726174	0.822248	1.01669	0.0238838	1.01669	1495.92	1471.36	-1.07906	1.11539
ENSG00000157741.15	UBN2	7	139230356	139308237	77881	+	14190.1	2569.57	2362.86	2365.01	ENSG00000157741.15	protein_coding	OTTHUMG00000157623.6	HGNC:21931	1 | 2	---	0.102788	0.190104	1.05968	0.0836281	1.05968	2434.33	2297.23	-1.01174	1.1361
ENSG00000157764.14	BRAF	7	140719327	140924930	205603	-	8626.49	1505.06	1437.23	1437.75	ENSG00000157764.14	protein_coding	OTTHUMG00000157457.6	HGNC:1097	2	---	0.539986	0.678714	1.02511	0.0357755	1.02511	1455.72	1420.07	-1.05602	1.10972
ENSG00000157778.9	PSMG3	7	1567332	1571006	3674	-	55273.2	9976.9	9191.56	9212.19	ENSG00000157778.9	protein_coding	OTTHUMG00000119043.3	HGNC:22420	1	---	1.53738e-08	9.42379e-08	0.878421	-0.187016	-1.13841	8614.75	9807.09	-1.19069	-1.08842
ENSG00000157796.18	WDR19	4	39182504	39285811	103307	+	7418.43	1323.04	1234.84	1236.4	ENSG00000157796.18	protein_coding	OTTHUMG00000160466.5	HGNC:18340	2	---	0.114295	0.207327	1.07354	0.102372	1.07354	1280.33	1192.62	-1.01726	1.17237
ENSG00000157800.18	SLC37A3	7	140293693	140404434	110741	-	8856.8	1617.81	1472.08	1476.13	ENSG00000157800.18	protein_coding	OTTHUMG00000157343.6	HGNC:20651	1 | 2	---	0.000374803	0.00125959	0.86761	-0.204881	-1.15259	1371.73	1581.04	-1.2464	-1.06585
ENSG00000157823.17	AP3S2	15	89830599	89894639	64040	-	8000.16	1522.67	1325.52	1333.36	ENSG00000157823.17	protein_coding	OTTHUMG00000149811.5	HGNC:571	2	---	7.70368e-07	3.91562e-06	1.23256	0.301661	1.23256	1471.88	1194.16	1.13449	1.33911
ENSG00000157827.20	FMNL2	2	152335174	152649827	314653	+	27444.4	5185.16	4554.79	4574.07	ENSG00000157827.20	protein_coding	OTTHUMG00000154035.7	HGNC:18267	1 | 2	---	2.79293e-09	1.86278e-08	0.839903	-0.251705	-1.19061	4177.46	4973.74	-1.26112	-1.12405
ENSG00000157833.13	GAREM2	2	26173088	26189664	16576	+	1063.85	213.861	175.623	177.308	ENSG00000157833.13	protein_coding	OTTHUMG00000151935.3	HGNC:27172	1 | 2	---	0.0805254	0.155121	1.21517	0.281157	1.21517	194.685	160.212	-1.02396	1.51201
ENSG00000157837.16	SPPL3	12	120762510	120904359	141849	-	17535	3065.71	2920.7	2922.5	ENSG00000157837.16	protein_coding	OTTHUMG00000169232.7	HGNC:30424	1 | 2	---	0.10283	0.19015	0.949513	-0.0747397	-1.05317	2845.91	2997.23	-1.12081	1.01049
ENSG00000157851.17	DPYSL5	2	26847747	26950352	102605	+	34.3382	12.8854	4.38592	5.72303	ENSG00000157851.17	protein_coding	OTTHUMG00000097071.4	HGNC:20637	2 | 3	---	0.476633	?	0.635069	-0.655015	-1.57463	4.42181	6.96272	-5.49766	2.21727
ENSG00000157869.16	RAB28	4	13361354	13484366	123012	-	8408.04	1521.88	1398.44	1401.34	ENSG00000157869.16	protein_coding	OTTHUMG00000090543.3	HGNC:9768	1 | 2 | 3	---	0.424311	0.572395	0.961717	-0.0563163	-1.03981	1374.74	1429.46	-1.1443	1.05836
ENSG00000157870.17	PRXL2B	1	2586491	2591470	4979	+	23066	4019.79	3841.05	3844.34	ENSG00000157870.17	protein_coding	OTTHUMG00000000847.6	HGNC:28390	2 | 3	---	0.0177385	0.0419371	0.933112	-0.0998784	-1.07168	3710.26	3976.22	-1.1348	-1.01208
ENSG00000157873.18	TNFRSF14	1	2555639	2565383	9744	+	309.822	73.1982	49.8421	51.637	ENSG00000157873.18	protein_coding	OTTHUMG00000000792.18	HGNC:11912	2	---	0.00881299	0.0225179	1.66626	0.73661	1.66626	64.4937	38.7058	1.13714	2.44157
ENSG00000157881.16	PANK4	1	2508537	2526598	18061	-	18676.4	3260.04	3111.05	3112.74	ENSG00000157881.16	protein_coding	OTTHUMG00000000791.7	HGNC:19366	2	---	0.128219	0.227599	1.04814	0.0678264	1.04814	3185.77	3039.46	-1.01365	1.11359
ENSG00000157890.18	MEGF11	15	65895079	66253751	358672	-	55.0129	12.7889	8.43138	9.16882	ENSG00000157890.18	protein_coding	OTTHUMG00000133175.5	HGNC:29635	2 | 3	---	0.686614	0.793891	1.21018	0.27522	1.21018	10.0829	8.33173	-2.08753	3.05726
ENSG00000157895.11	C12orf43	12	121000486	121016503	16017	-	17760.2	3089.29	2958.15	2960.04	ENSG00000157895.11	protein_coding	OTTHUMG00000169150.6	HGNC:25719	2 | 3	---	0.0439403	0.0928217	0.940221	-0.0889276	-1.06358	2868.7	3051.09	-1.12931	-1.00167
ENSG00000157911.11	PEX10	1	2403964	2413798	9834	-	20616.4	3579.01	3435.15	3436.07	ENSG00000157911.11	protein_coding	OTTHUMG00000001637.9	HGNC:8851	1 | 2	---	0.934523	0.961393	1.00248	0.00356828	1.00248	3439.33	3430.83	-1.05816	1.06341
ENSG00000157916.20	RER1	1	2391775	2405443	13668	+	75364.4	13095.8	12555.5	12560.7	ENSG00000157916.20	protein_coding	OTTHUMG00000001403.6	HGNC:30309	2 | 3	---	0.00696896	0.0182029	0.946842	-0.0788041	-1.05614	12217.6	12903.6	-1.09889	-1.01506
ENSG00000157933.10	SKI	1	2228319	2310214	81895	+	84706.4	14993.6	14110.6	14117.7	ENSG00000157933.10	protein_coding	OTTHUMG00000001407.4	HGNC:10896	2	---	0.122957	0.219965	0.963855	-0.0531126	-1.0375	13857.2	14376.9	-1.08719	1.01001
ENSG00000157954.15	WIPI2	7	5190196	5233841	43645	+	40797.7	7106.97	6796.44	6799.62	ENSG00000157954.15	protein_coding	OTTHUMG00000121179.5	HGNC:32225	2	---	0.213559	0.341771	0.967708	-0.0473567	-1.03337	6687.15	6910.3	-1.08823	1.01908
ENSG00000157978.12	LDLRAP1	1	25543606	25568887	25281	+	11511.4	2099.48	1912.81	1918.57	ENSG00000157978.12	protein_coding	OTTHUMG00000007386.6	HGNC:18640	2	---	6.61499e-05	0.00025189	1.15734	0.210815	1.15734	2058.8	1778.9	1.07718	1.24347
ENSG00000157985.19	AGAP1	2	235494043	236131801	637758	+	28374.2	4847.18	4727.96	4729.04	ENSG00000157985.19	protein_coding	OTTHUMG00000133293.7	HGNC:16922	2 | 3	---	0.905391	0.944355	1.00325	0.00468808	1.00325	4735.76	4720.39	-1.05163	1.05848
ENSG00000157992.12	KRTCAP3	2	27442366	27446482	4116	+	60.0341	14.1126	8.85003	10.0057	ENSG00000157992.12	protein_coding	OTTHUMG00000097782.3	HGNC:28943	2 | 3	---	0.714595	0.812953	0.841284	-0.249335	-1.18866	9.07177	10.7832	-3.0015	2.12434
ENSG00000157999.6	ANKRD61	7	6031376	6036553	5177	+	447.635	86.8469	74.0455	74.6058	ENSG00000157999.6	protein_coding	OTTHUMG00000154561.3	HGNC:22467	1	---	0.404621	0.553127	1.1463	0.196985	1.1463	79.7413	69.5641	-1.20271	1.58036
ENSG00000158006.14	PAFAH2	1	25959767	25998118	38351	-	6294.49	1095.27	1048.54	1049.08	ENSG00000158006.14	protein_coding	OTTHUMG00000007437.4	HGNC:8579	2	---	0.708784	0.809204	1.01788	0.0255678	1.01788	1058.91	1040.31	-1.07819	1.11709
ENSG00000158019.21	BABAM2	2	27889941	28338902	448961	+	8045.03	1494.13	1337.89	1340.84	ENSG00000158019.21	protein_coding	OTTHUMG00000097831.4	HGNC:1106	2	---	0.0275968	0.0619909	0.90544	-0.143309	-1.10444	1274.19	1407.26	-1.20648	-1.01102
ENSG00000158023.10	CFAP251	12	121918592	122003928	85336	+	2098.09	371.022	349.376	349.681	ENSG00000158023.10	protein_coding	OTTHUMG00000168948.2	HGNC:28506	1 | 2	---	0.786566	0.865828	0.979541	-0.0298218	-1.02089	346.344	353.578	-1.18566	1.13764
ENSG00000158042.9	MRPL17	11	6680385	6683341	2956	-	36775	6999.99	6114.49	6129.17	ENSG00000158042.9	protein_coding	OTTHUMG00000165505.3	HGNC:14053	1 | 2	---	0.253572	0.390675	0.933635	-0.0990697	-1.07108	5919.36	6340.13	-1.20509	1.05045
ENSG00000158050.5	DUSP2	2	96143169	96145441	2272	-	45537.6	9365.16	7459.18	7589.61	ENSG00000158050.5	protein_coding	OTTHUMG00000130456.3	HGNC:3068	2	---	6.1325e-42	2.99125e-40	0.691638	-0.531912	-1.44584	6206.39	8973.48	-1.5249	-1.37089
ENSG00000158062.20	UBXN11	1	26281328	26318364	37036	-	15661.5	2959.91	2594.02	2610.25	ENSG00000158062.20	protein_coding	OTTHUMG00000003382.13	HGNC:30600	2 | 3	---	8.42735e-10	5.94035e-09	1.23828	0.308333	1.23828	2887.76	2332.08	1.15658	1.32574
ENSG00000158079.16	PTPDC1	9	94030794	94109857	79063	+	6671.18	1178.29	1110.51	1111.86	ENSG00000158079.16	protein_coding	OTTHUMG00000020258.6	HGNC:30184	1 | 2	---	0.163792	0.277362	1.06742	0.0941231	1.06742	1148.08	1075.57	-1.02695	1.17008
ENSG00000158089.15	GALNT14	2	30910467	31155203	244736	-	16.5108	4.56748	2.60554	2.7518	ENSG00000158089.15	protein_coding	OTTHUMG00000074077.4	HGNC:22946	2	---	0.917917	?	0.919144	-0.121637	-1.08797	2.65602	2.88966	-5.40747	4.56837
ENSG00000158092.7	NCK1	3	136862208	136951607	89399	+	11934.3	2111.48	1987.65	1989.06	ENSG00000158092.7	protein_coding	OTTHUMG00000159781.9	HGNC:7664	1 | 2	---	0.804946	0.87887	1.00955	0.0137185	1.00955	1998.66	1979.75	-1.06818	1.08869
ENSG00000158104.11	HPD	12	121839527	121863597	24070	-	7716.13	1833.59	1183.04	1286.02	ENSG00000158104.11	protein_coding	OTTHUMG00000169081.3	HGNC:5147	2	---	2.8354e-68	2.88914e-66	2.27343	1.18487	2.27343	1786.12	785.649	2.07336	2.49281
ENSG00000158106.14	RHPN1	8	143368876	143384222	15346	+	2963.55	621.929	482.328	493.925	ENSG00000158106.14	protein_coding	OTTHUMG00000165006.3	HGNC:19973	2	---	8.236e-10	5.81178e-09	1.52502	0.608824	1.52502	596.63	391.229	1.33284	1.7449
ENSG00000158109.15	TPRG1L	1	3625015	3630128	5113	+	20297.2	3454.26	3382.04	3382.86	ENSG00000158109.15	protein_coding	OTTHUMG00000000609.2	HGNC:27007	2	---	0.358875	0.506927	1.02699	0.0384185	1.02699	3428.19	3338.11	-1.03072	1.0871
ENSG00000158122.12	PRXL2C	9	96639577	96655318	15741	-	7537.44	1568.46	1237.95	1256.24	ENSG00000158122.12	protein_coding	OTTHUMG00000020299.2	HGNC:16881	2	---	1.09475e-12	1.02187e-11	0.717487	-0.478976	-1.39375	1049.97	1463.39	-1.52716	-1.27201
ENSG00000158156.9	XKR8	1	27959588	27968094	8506	+	2521.1	482.705	417.537	420.184	ENSG00000158156.9	protein_coding	OTTHUMG00000003912.2	HGNC:25508	2	---	0.00572289	0.0152888	0.82005	-0.286216	-1.21944	378.942	462.096	-1.40369	-1.05937
ENSG00000158158.12	CNNM4	2	96760902	96811875	50973	+	11280	2062.67	1874.38	1880.01	ENSG00000158158.12	protein_coding	OTTHUMG00000130532.3	HGNC:105	2	---	0.000106214	0.000392245	0.865171	-0.208943	-1.15584	1744.26	2016.09	-1.24366	-1.07422
ENSG00000158161.16	EYA3	1	27970344	28088638	118294	-	17582.8	3126.16	2926.71	2930.47	ENSG00000158161.16	protein_coding	OTTHUMG00000003916.2	HGNC:3521	2 | 3	---	0.00290588	0.00826454	0.911638	-0.133466	-1.09693	2794.97	3065.87	-1.1658	-1.03212
ENSG00000158163.15	DZIP1L	3	138061990	138115819	53829	-	4209.47	839.913	691.792	701.579	ENSG00000158163.15	protein_coding	OTTHUMG00000159819.4	HGNC:26551	2	---	5.64156e-09	3.62722e-08	1.38843	0.47345	1.38843	815.818	587.585	1.24333	1.55045
ENSG00000158164.7	TMSB15A	X	102513682	102516740	3058	-	211.879	50.7152	33.8705	35.3131	ENSG00000158164.7	protein_coding	OTTHUMG00000022054.2	HGNC:30744	2	---	0.239713	0.373997	1.34808	0.430902	1.34808	40.5993	30.1165	-1.22047	2.21798
ENSG00000158169.13	FANCC	9	95099054	95426797	327743	-	19187.8	3425.63	3194.13	3197.97	ENSG00000158169.13	protein_coding	OTTHUMG00000020279.9	HGNC:3584	1 | 2	---	0.00782185	0.0201868	1.08666	0.1199	1.08666	3330.12	3064.55	1.02211	1.15529
ENSG00000158186.13	MRAS	3	138347648	138405535	57887	+	5612.82	1302.71	866.754	935.47	ENSG00000158186.13	protein_coding	OTTHUMG00000159888.4	HGNC:7227	1 | 2 | 3	---	2.3924e-55	1.80469e-53	2.19784	1.13609	2.19784	1285.98	585.11	1.99181	2.42518
ENSG00000158195.11	WASF2	1	27404230	27490168	85938	-	103699	17617.2	17281.4	17283.2	ENSG00000158195.11	protein_coding	OTTHUMG00000003393.4	HGNC:12733	2	---	0.93534	0.96183	0.998364	-0.00236191	-1.00164	17269.2	17297.5	-1.04205	1.03864
ENSG00000158201.10	ABHD3	18	21650901	21704781	53880	-	10539.3	1813.29	1755.93	1756.56	ENSG00000158201.10	protein_coding	OTTHUMG00000179099.3	HGNC:18718	1 | 2	---	0.815371	0.886126	1.00892	0.0128129	1.00892	1764.85	1749.24	-1.06787	1.08701
ENSG00000158220.14	ESYT3	3	138434586	138481687	47101	+	947.223	172.084	157.557	157.871	ENSG00000158220.14	protein_coding	OTTHUMG00000147354.3	HGNC:24295	2	---	0.385845	0.534243	0.908589	-0.1383	-1.10061	150.343	165.468	-1.36688	1.1284
ENSG00000158234.12	FAIM	3	138608606	138633377	24771	+	7257.23	1342.85	1207.6	1209.54	ENSG00000158234.12	protein_coding	OTTHUMG00000159885.2	HGNC:18703	2	---	0.118429	0.213592	0.929499	-0.105474	-1.07585	1165.34	1253.73	-1.17925	1.01884
ENSG00000158246.8	TENT5B	1	27005020	27012851	7831	-	1797.34	433.149	277.547	299.557	ENSG00000158246.8	protein_coding	OTTHUMG00000004278.4	HGNC:28273	2	---	5.70418e-19	8.92402e-18	2.17315	1.11979	2.17315	410.096	188.71	1.83168	2.57828
ENSG00000158286.13	RNF207	1	6205475	6221300	15825	+	12738.4	2607.84	2093.27	2123.07	ENSG00000158286.13	protein_coding	OTTHUMG00000001089.5	HGNC:32947	2	---	0.00262536	0.00755554	1.32214	0.402875	1.32214	2417.65	1828.59	1.10222	1.58594
ENSG00000158290.19	CUL4B	X	120505920	120604075	98155	-	43208.2	7603.04	7197.07	7201.37	ENSG00000158290.19	protein_coding	OTTHUMG00000022302.4	HGNC:2555	2	---	0.0204535	0.0475927	0.944682	-0.0820994	-1.05856	6996.6	7406.3	-1.11074	-1.00883
ENSG00000158292.7	GPR153	1	6247353	6261099	13746	-	3401.98	693.998	554.988	566.997	ENSG00000158292.7	protein_coding	OTTHUMG00000001272.3	HGNC:23618	2	---	2.7729e-10	2.06135e-09	1.49572	0.580844	1.49572	679.442	454.256	1.31994	1.69492
ENSG00000158296.14	SLC13A3	20	46557823	46684468	126645	-	29.82	10.8498	3.75784	4.97	ENSG00000158296.14	protein_coding	OTTHUMG00000033042.9	HGNC:14430	1 | 2 | 3	---	0.922212	?	1.06878	0.0959594	1.06878	5.13513	4.80469	-3.55573	4.06164
ENSG00000158301.19	GPRASP2	X	102712445	102717734	5289	+	1445.58	315.685	236.427	240.929	ENSG00000158301.19	protein_coding	OTTHUMG00000185178.1	HGNC:25169	2	---	0.000145627	0.000525239	1.43469	0.52074	1.43469	283.59	197.666	1.1909	1.72839
ENSG00000158315.11	RHBDL2	1	38885807	38941831	56024	-	136.134	40.1444	20.3119	22.689	ENSG00000158315.11	protein_coding	OTTHUMG00000000487.4	HGNC:16083	2	---	0.0872773	0.165918	1.7666	0.820972	1.7666	28.9765	16.4025	-1.08677	3.39165
ENSG00000158321.18	AUTS2	7	69598296	70793507	1195211	+	16167	3236.49	2657.96	2694.49	ENSG00000158321.18	protein_coding	OTTHUMG00000023865.12	HGNC:14262	2 | 3	---	3.41974e-21	6.24929e-20	1.38282	0.467616	1.38282	3126.9	2261.25	1.29293	1.47897
ENSG00000158373.8	H2BC5	6	26158146	26171350	13204	+	3354.74	634.693	554.984	559.123	ENSG00000158373.8	protein_coding	OTTHUMG00000014426.1	HGNC:4747	2	---	0.000459219	0.00151789	1.24884	0.320585	1.24884	621.051	497.303	1.10285	1.41414
ENSG00000158402.21	CDC25C	5	138285269	138338356	53087	-	5422.29	1022.84	899.235	903.714	ENSG00000158402.21	protein_coding	OTTHUMG00000129203.6	HGNC:1727	1 | 2	---	0.00014694	0.000529778	1.20804	0.272667	1.20804	988.755	818.479	1.09573	1.33186
ENSG00000158406.6	H4C8	6	26277609	26285639	8030	-	1161.71	250.017	186.906	193.618	ENSG00000158406.6	protein_coding	OTTHUMG00000014454.2	HGNC:4788	2	---	2.35097e-05	9.60222e-05	1.6089	0.686075	1.6089	238.713	148.37	1.29065	2.00563
ENSG00000158411.11	MITD1	2	99161427	99181059	19632	-	6445.83	1182	1072.49	1074.31	ENSG00000158411.11	protein_coding	OTTHUMG00000130638.6	HGNC:25207	2	---	0.0214155	0.0495352	0.900207	-0.151671	-1.11086	1017.7	1130.52	-1.21494	-1.01569
ENSG00000158417.11	EIF5B	2	99337371	99401327	63956	+	111445	21952.1	18377.8	18574.1	ENSG00000158417.11	protein_coding	OTTHUMG00000153242.3	HGNC:30793	2 | 3	---	6.63475e-34	2.34774e-32	0.75049	-0.414095	-1.33246	15927.5	21222.8	-1.39565	-1.27214
ENSG00000158423.17	RIBC1	X	53422690	53431121	8431	+	241.956	54.2793	39.3659	40.3259	ENSG00000158423.17	protein_coding	OTTHUMG00000021615.5	HGNC:26537	2 | 3	---	0.681194	0.790118	1.10065	0.138349	1.10065	42.2914	38.4242	-1.43562	1.73914
ENSG00000158435.8	CNOT11	2	101252886	101270317	17431	+	27383.4	5265.35	4535.07	4563.89	ENSG00000158435.8	protein_coding	OTTHUMG00000130686.3	HGNC:25217	2	---	5.34272e-13	5.16543e-12	0.805015	-0.312912	-1.24221	4070.94	5056.97	-1.31758	-1.17116
ENSG00000158445.10	KCNB1	20	49293394	49484298	190904	-	188.703	46.8512	29.9209	31.4505	ENSG00000158445.10	protein_coding	OTTHUMG00000033051.8	HGNC:6231	2	---	0.0334445	0.0731837	0.579996	-0.785886	-1.72415	23.0578	39.7551	-2.8484	-1.04364
ENSG00000158457.6	TSPAN33	7	129144707	129169700	24993	+	1114.65	223.631	184.949	185.775	ENSG00000158457.6	protein_coding	OTTHUMG00000158420.4	HGNC:28743	2	---	0.294797	0.438166	1.11978	0.163215	1.11978	196.216	175.228	-1.10353	1.38373
ENSG00000158458.21	NRG2	5	139846779	140043300	196521	-	34.5427	9.91182	4.37785	5.75711	ENSG00000158458.21	protein_coding	OTTHUMG00000129241.9	HGNC:7998	2 | 3	---	0.488699	?	0.645105	-0.632393	-1.55013	4.55834	7.06604	-5.36123	2.23113
ENSG00000158467.16	AHCYL2	7	129225023	129430212	205189	+	14571.9	2491.83	2428.13	2428.65	ENSG00000158467.16	protein_coding	OTTHUMG00000157677.5	HGNC:22204	1 | 2	---	0.458619	0.604678	0.976152	-0.0348221	-1.02443	2399.88	2458.51	-1.09195	1.04049
ENSG00000158470.5	B4GALT5	20	49632945	49713879	80934	-	64627.1	11076.5	10770.3	10771.2	ENSG00000158470.5	protein_coding	OTTHUMG00000033086.3	HGNC:928	2	---	0.577179	0.710354	0.988336	-0.016927	-1.0118	10708.1	10834.5	-1.05441	1.02996
ENSG00000158480.11	SPATA2	20	49903391	49915530	12139	-	11783.1	2001.51	1963.57	1963.85	ENSG00000158480.11	protein_coding	OTTHUMG00000032704.2	HGNC:14681	2 | 3	---	0.479339	0.62393	0.975751	-0.0354147	-1.02485	1940.12	1988.34	-1.09698	1.04443
ENSG00000158482.10	SNX29P1	16	21376648	21386065	9417	+	31.0222	10.8841	4.58606	5.17036	ENSG00000158482.10	unprocessed_pseudogene	OTTHUMG00000170414.2	HGNC:31913	2	PGO:0000005	0.668754	?	0.763024	-0.390201	-1.31058	4.45683	5.84101	-4.52423	2.63403
ENSG00000158483.17	FAM86C1P	11	71787510	71801238	13728	+	10043.4	1822.23	1669.92	1673.9	ENSG00000158483.17	transcribed_unprocessed_pseudogene	OTTHUMG00000160552.6	HGNC:25561	1 | 2	--- | PGO:0000005 | PGO:0000019	0.00063132	0.00203904	0.879082	-0.18593	-1.13755	1565.61	1780.96	-1.2248	-1.05651
ENSG00000158526.8	TSR2	X	54440404	54448033	7629	+	25109.5	4292.21	4184.01	4184.92	ENSG00000158526.8	protein_coding	OTTHUMG00000021628.2	HGNC:25455	2	---	0.289247	0.43236	0.971667	-0.0414657	-1.02916	4123.86	4244.1	-1.08534	1.02471
ENSG00000158528.12	PPP1R9A	7	94907202	95296416	389214	+	3409.66	622.04	565.953	568.277	ENSG00000158528.12	protein_coding	OTTHUMG00000155566.4	HGNC:14946	1 | 2 | 3	---	0.135764	0.238641	1.10676	0.146346	1.10676	597.254	539.641	-1.03235	1.26455
ENSG00000158545.16	ZC3H18	16	88570403	88631965	61562	+	58112.9	10158.9	9680.06	9685.48	ENSG00000158545.16	protein_coding	OTTHUMG00000137679.8	HGNC:25091	1 | 2	---	0.00270783	0.00776024	0.938147	-0.0921137	-1.06593	9376.04	9994.21	-1.11135	-1.02237
ENSG00000158552.13	ZFAND2B	2	219195237	219209652	14415	+	7411.18	1336.7	1232.32	1235.2	ENSG00000158552.13	protein_coding	OTTHUMG00000133135.17	HGNC:25206	2 | 3	---	0.00126053	0.00385063	1.14462	0.194868	1.14462	1318.25	1151.69	1.05441	1.24255
ENSG00000158555.15	GDPD5	11	75434640	75525942	91302	-	1668.34	430.978	260.455	278.057	ENSG00000158555.15	protein_coding	OTTHUMG00000165484.3	HGNC:28804	1 | 2 | 3	---	4.32379e-13	4.20483e-12	2.01253	1.00901	2.01253	371.298	184.493	1.66565	2.43166
ENSG00000158560.14	DYNC1I1	7	95772506	96110323	337817	+	273.608	67.3064	42.59	45.6013	ENSG00000158560.14	protein_coding	OTTHUMG00000153983.6	HGNC:2963	1 | 2 | 3	---	0.00170031	0.00507148	1.96658	0.975692	1.96658	60.4411	30.734	1.28906	3.00022
ENSG00000158604.15	TMED4	7	44577894	44582288	4394	-	62911.9	10924.5	10482.7	10485.3	ENSG00000158604.15	protein_coding	OTTHUMG00000129210.3	HGNC:22301	1 | 2	---	0.138988	0.243122	1.03313	0.0470202	1.03313	10657.5	10315.8	-1.01064	1.07871
ENSG00000158615.9	PPP1R15B	1	204403381	204411818	8437	-	91343.6	16772.3	15152.5	15223.9	ENSG00000158615.9	protein_coding	OTTHUMG00000036105.5	HGNC:14951	2	---	2.33577e-22	4.6529e-21	1.21253	0.278017	1.21253	16686.4	13761.6	1.16635	1.26053
ENSG00000158623.14	COPG2	7	130506238	130668749	162511	-	8538.19	1483.38	1422.71	1423.03	ENSG00000158623.14	protein_coding	OTTHUMG00000155364.4	HGNC:2237	2	---	0.849874	0.908816	0.992385	-0.011028	-1.00767	1417.76	1428.64	-1.09068	1.07413
ENSG00000158636.16	EMSY	11	76444923	76553026	108103	+	14263.9	2501.04	2376.2	2377.31	ENSG00000158636.16	protein_coding	OTTHUMG00000165282.5	HGNC:18071	1 | 2 | 3	---	0.139822	0.244159	1.05007	0.0704827	1.05007	2435.93	2319.79	-1.01613	1.12043
ENSG00000158669.11	GPAT4	8	41577187	41625002	47815	+	56545.5	9672.1	9422.88	9424.25	ENSG00000158669.11	protein_coding	OTTHUMG00000164082.4	HGNC:20880	1 | 2	---	0.673103	0.783583	0.990518	-0.0137454	-1.00957	9379.2	9468.98	-1.05526	1.03534
ENSG00000158691.15	ZSCAN12	6	28378955	28399748	20793	-	10767.9	1996.24	1791.91	1794.65	ENSG00000158691.15	protein_coding	OTTHUMG00000014522.1	HGNC:13172	2 | 3	---	0.033443	0.0731837	0.919282	-0.121421	-1.08781	1719.02	1869.96	-1.17554	-1.00662
ENSG00000158710.15	TAGLN2	1	159918107	159925508	7401	-	628371	109119	104680	104729	ENSG00000158710.15	protein_coding	OTTHUMG00000022793.3	HGNC:11554	2	---	0.0291953	0.0650633	1.04487	0.0633268	1.04487	107026	102430	1.00446	1.08692
ENSG00000158711.14	ELK4	1	205597556	205632012	34456	-	37381	6906.95	6198.53	6230.16	ENSG00000158711.14	protein_coding	OTTHUMG00000037221.4	HGNC:3326	2	---	1.43515e-13	1.4593e-12	0.822503	-0.281908	-1.2158	5624.61	6838.41	-1.28044	-1.15443
ENSG00000158715.6	SLC45A3	1	205657851	205680510	22659	-	5280.67	1143.69	852.499	880.112	ENSG00000158715.6	protein_coding	OTTHUMG00000037223.2	HGNC:8642	2	---	4.76158e-22	9.28555e-21	0.605604	-0.723554	-1.65124	664.042	1096.5	-1.82821	-1.49141
ENSG00000158716.9	DUSP23	1	159780932	159782544	1612	+	9550.33	1718.6	1589.19	1591.72	ENSG00000158716.9	protein_coding	OTTHUMG00000022795.3	HGNC:21480	2	---	0.0478598	0.0998978	1.08562	0.118514	1.08562	1656.81	1526.15	1.00077	1.17765
ENSG00000158717.11	RNF166	16	88696499	88706409	9910	-	10971.3	1921.91	1827.88	1828.55	ENSG00000158717.11	protein_coding	OTTHUMG00000137863.8	HGNC:28856	2	---	0.352202	0.499302	0.966462	-0.0492147	-1.0347	1797.22	1859.59	-1.1118	1.03848
ENSG00000158747.15	NBL1	1	19596979	19658457	61478	+	32820.6	5903.3	5462.19	5470.09	ENSG00000158747.15	protein_coding	OTTHUMG00000002700.7	HGNC:7650	1 | 2 | 3	---	0.000563438	0.00183789	1.09896	0.136143	1.09896	5727.9	5212.1	1.04158	1.15951
ENSG00000158748.4	HTR6	1	19664875	19680967	16092	+	32.6672	11.8942	4.4252	5.44454	ENSG00000158748.4	protein_coding	OTTHUMG00000002713.2	HGNC:5301	2	---	0.906392	?	1.07841	0.108902	1.07841	5.65685	5.24556	-3.26317	3.79494
ENSG00000158769.18	F11R	1	160995211	161021344	26133	-	1364.19	367.108	198.636	227.366	ENSG00000158769.18	protein_coding	OTTHUMG00000028602.4	HGNC:14685	1 | 2 | 3	---	1.80606e-25	4.28132e-24	2.86293	1.51749	2.86293	337.525	117.895	2.34959	3.48843
ENSG00000158773.14	USF1	1	161039251	161045978	6727	-	14760.7	2509.86	2459.35	2460.11	ENSG00000158773.14	protein_coding	OTTHUMG00000031472.3	HGNC:12593	1 | 2	---	0.270358	0.410045	1.03646	0.0516577	1.03646	2504.55	2416.46	-1.02826	1.10459
ENSG00000158792.16	SPATA2L	16	89696357	89701706	5349	-	4676.88	826.645	778.364	779.48	ENSG00000158792.16	protein_coding	OTTHUMG00000138047.4	HGNC:28393	2	---	0.974598	0.984053	0.998203	-0.00259443	-1.0018	779.094	780.497	-1.11906	1.11504
ENSG00000158793.14	NIT1	1	161118086	161125446	7360	+	9276.52	1728.81	1539.63	1546.09	ENSG00000158793.14	protein_coding	OTTHUMG00000031473.3	HGNC:7828	2 | 3	---	0.000141935	0.00051278	1.17665	0.234684	1.17665	1670.54	1419.74	1.08207	1.27949
ENSG00000158796.17	DEDD	1	161120974	161132689	11715	-	19589.4	3387.85	3264.2	3264.9	ENSG00000158796.17	protein_coding	OTTHUMG00000033104.7	HGNC:2755	2 | 3	---	0.322668	0.469193	0.971465	-0.0417654	-1.02937	3217.46	3311.96	-1.09016	1.02883
ENSG00000158805.12	ZNF276	16	89720400	89740926	20526	+	31054.6	5655.61	5162.55	5175.77	ENSG00000158805.12	protein_coding	OTTHUMG00000138050.4	HGNC:23330	2	---	0.697527	0.801563	1.02767	0.0393718	1.02767	5246.29	5105.05	-1.11665	1.17929
ENSG00000158813.18	EDA	X	69616067	70039473	423406	+	108.802	24.9546	17.2244	18.1337	ENSG00000158813.18	protein_coding	OTTHUMG00000021764.9	HGNC:3157	2 | 3	---	0.824442	0.891795	1.07967	0.110587	1.07967	18.8717	17.4792	-1.82322	2.12529
ENSG00000158825.6	CDA	1	20589086	20618904	29818	+	10264.7	2251.31	1649.36	1710.78	ENSG00000158825.6	protein_coding	OTTHUMG00000002845.2	HGNC:1712	2	---	4.08597e-39	1.83228e-37	1.71268	0.776253	1.71268	2158.98	1260.59	1.5801	1.85638
ENSG00000158828.8	PINK1	1	20633458	20651512	18054	+	26981.5	5237.47	4444.85	4496.91	ENSG00000158828.8	protein_coding	OTTHUMG00000002841.2	HGNC:14581	2	---	1.37636e-30	4.15299e-29	1.3555	0.438826	1.3555	5175.4	3818.07	1.28702	1.42762
ENSG00000158850.15	B4GALT3	1	161171310	161177969	6659	-	34973.7	6235.01	5821.06	5828.95	ENSG00000158850.15	protein_coding	OTTHUMG00000034348.2	HGNC:926	2 | 3	---	0.000119059	0.000435714	0.906798	-0.141147	-1.10278	5543.42	6113.18	-1.15912	-1.04918
ENSG00000158856.18	DMTN	8	22048995	22082528	33533	+	334.855	66.184	55.1928	55.8092	ENSG00000158856.18	protein_coding	OTTHUMG00000097087.7	HGNC:3382	1 | 2 | 3	---	0.458019	0.604091	1.152	0.204146	1.152	59.7173	51.8377	-1.26139	1.67401
ENSG00000158859.10	ADAMTS4	1	161184302	161199055	14753	-	69.0503	18.455	10.0088	11.5084	ENSG00000158859.10	protein_coding	OTTHUMG00000034349.3	HGNC:220	2	---	0.0111871	0.0278526	2.92666	1.54926	2.92666	17.1581	5.86267	1.27658	6.70959
ENSG00000158863.22	FAM160B2	8	22089150	22104912	15762	+	8948.35	1673.04	1486.41	1491.39	ENSG00000158863.22	protein_coding	OTTHUMG00000097088.9	HGNC:16492	2	---	0.000282128	0.000967709	1.16203	0.216644	1.16203	1603.24	1379.69	1.07156	1.26013
ENSG00000158864.13	NDUFS2	1	161197104	161214724	17620	+	55335	9435.83	9221.87	9222.5	ENSG00000158864.13	protein_coding	OTTHUMG00000034344.1	HGNC:7708	2	---	0.775722	0.858436	1.0062	0.00891037	1.0062	9250.49	9193.53	-1.03698	1.04987
ENSG00000158865.12	SLC5A11	16	24845841	24911629	65788	+	57.1085	16.2838	8.52694	9.51809	ENSG00000158865.12	protein_coding	OTTHUMG00000097003.8	HGNC:23091	2 | 3	---	0.945378	0.967125	1.03361	0.0476927	1.03361	9.65218	9.33832	-2.49096	2.66122
ENSG00000158869.11	FCER1G	1	161215234	161220700	5466	+	15.8228	4.95591	2.36729	2.63713	ENSG00000158869.11	protein_coding	OTTHUMG00000034343.2	HGNC:3611	2	---	0.375214	?	0.468263	-1.09461	-2.13555	1.68159	3.59112	-11.4242	2.50499
ENSG00000158882.15	TOMM40L	1	161225939	161230747	4808	+	13676.8	2418.54	2276.86	2279.47	ENSG00000158882.15	protein_coding	OTTHUMG00000034345.2	HGNC:25756	2 | 3	---	0.00575626	0.0153737	1.09562	0.131752	1.09562	2383.44	2175.42	1.02686	1.16899
ENSG00000158887.19	MPZ	1	161304735	161309969	5234	-	162.501	37.9744	26.3438	27.0835	ENSG00000158887.19	protein_coding	OTTHUMG00000034341.6	HGNC:7225	2	---	0.159009	0.270462	1.46067	0.546635	1.46067	32.1581	22.0159	-1.15996	2.47485
ENSG00000158941.16	CCAR2	8	22604632	22621515	16883	+	82956.8	14414.8	13817.2	13826.1	ENSG00000158941.16	protein_coding	OTTHUMG00000162249.3	HGNC:23360	2 | 3	---	0.000266424	0.000917888	0.931699	-0.102065	-1.07331	13336.5	14314.2	-1.11491	-1.03326
ENSG00000158966.16	CACHD1	1	64470129	64693059	222930	+	12403.4	2263.52	2062.71	2067.23	ENSG00000158966.16	protein_coding	OTTHUMG00000009030.7	HGNC:29314	2 | 3	---	0.00411037	0.0113181	1.11579	0.158067	1.11579	2181.38	1955.01	1.03534	1.20249
ENSG00000158985.14	CDC42SE2	5	131245493	131398448	152955	+	18169	3291.28	3021.14	3028.17	ENSG00000158985.14	protein_coding	OTTHUMG00000162692.2	HGNC:18547	1 | 2 | 3	---	1.30235e-05	5.54745e-05	0.875964	-0.191057	-1.1416	2827.72	3228.13	-1.21163	-1.07562
ENSG00000158987.22	RAPGEF6	5	131423921	131635232	211311	-	17223.8	2999.89	2869.74	2870.63	ENSG00000158987.22	protein_coding	OTTHUMG00000162683.7	HGNC:20655	1 | 2	---	0.292532	0.435731	0.967976	-0.0469566	-1.03308	2824.39	2917.83	-1.09763	1.02846
ENSG00000159023.22	EPB41	1	28887091	29120047	232956	+	33102.2	5994.15	5497.46	5517.03	ENSG00000159023.22	protein_coding	OTTHUMG00000003644.30	HGNC:3377	2	---	1.00701e-11	8.56953e-11	1.18194	0.241152	1.18194	5977.02	5056.97	1.12639	1.24022
ENSG00000159055.4	MIS18A	21	32268228	32279050	10822	-	11836.3	2262.87	1960.24	1972.71	ENSG00000159055.4	protein_coding	OTTHUMG00000085308.2	HGNC:1286	2	---	3.36051e-09	2.22608e-08	0.803592	-0.315464	-1.24441	1757.71	2187.32	-1.33795	-1.15741
ENSG00000159063.14	ALG8	11	78095244	78139661	44417	-	33490.5	6301.29	5557.3	5581.75	ENSG00000159063.14	protein_coding	OTTHUMG00000166594.7	HGNC:23161	1 | 2	---	7.23952e-11	5.66528e-10	0.835281	-0.259667	-1.1972	5080.79	6082.74	-1.2638	-1.13411
ENSG00000159069.14	FBXW5	9	136940435	136944739	4304	-	154801	26345.4	25795.8	25800.2	ENSG00000159069.14	protein_coding	OTTHUMG00000020967.5	HGNC:13613	2	---	0.595211	0.724634	1.01081	0.015507	1.01081	25937.3	25660	-1.02933	1.05169
ENSG00000159079.19	CFAP298	21	32592079	32612604	20525	-	27369.4	5242.65	4539.8	4561.57	ENSG00000159079.19	protein_coding	OTTHUMG00000179510.6	HGNC:1301	1 | 2	---	4.12882e-10	3.02087e-09	0.82983	-0.269112	-1.20507	4137.51	4985.97	-1.27766	-1.13659
ENSG00000159082.18	SYNJ1	21	32628759	32728041	99282	-	9160.57	1657.87	1523.14	1526.76	ENSG00000159082.18	protein_coding	OTTHUMG00000064926.17	HGNC:11503	2 | 3	---	0.000498512	0.00163942	1.14393	0.193998	1.14393	1629.27	1424.28	1.06053	1.23388
ENSG00000159086.15	PAXBP1	21	32733899	32771793	37894	-	24032.7	4409.45	3996.85	4005.44	ENSG00000159086.15	protein_coding	OTTHUMG00000064980.9	HGNC:13579	1 | 2	---	7.59917e-06	3.35744e-05	0.881832	-0.181424	-1.134	3753.85	4256.87	-1.19819	-1.07325
ENSG00000159110.21	IFNAR2	21	33205282	33265676	60394	+	8512.7	1515.27	1417.56	1418.78	ENSG00000159110.21	protein_coding	OTTHUMG00000065127.39	HGNC:5433	2	---	0.980723	0.987777	1.00106	0.00152978	1.00106	1420.26	1418.76	-1.08866	1.09097
ENSG00000159111.13	MRPL10	17	47823272	47831542	8270	-	32827	5998.11	5456.35	5471.16	ENSG00000159111.13	protein_coding	OTTHUMG00000156302.2	HGNC:14055	2	---	1.77871e-08	1.08382e-07	0.866224	-0.207188	-1.15444	5079.09	5863.48	-1.21359	-1.09816
ENSG00000159128.15	IFNGR2	21	33403413	33479349	75936	+	14525.1	2523.07	2419.28	2420.85	ENSG00000159128.15	protein_coding	OTTHUMG00000065188.5	HGNC:5440	2	---	0.38242	0.530557	0.969514	-0.0446658	-1.03144	2382.59	2457.5	-1.10565	1.03926
ENSG00000159131.17	GART	21	33503931	33543492	39561	-	83759.6	15808.7	13905.9	13959.9	ENSG00000159131.17	protein_coding	OTTHUMG00000065628.26	HGNC:4163	2	---	2.63784e-13	2.61793e-12	0.843761	-0.245093	-1.18517	12778.2	15144.3	-1.24038	-1.13241
ENSG00000159140.21	SON	21	33543038	33577482	34444	+	189142	33124.2	31507.3	31523.6	ENSG00000159140.21	protein_coding	OTTHUMG00000065806.8	HGNC:11183	1 | 2	---	0.00870269	0.0222711	1.05435	0.0763496	1.05435	32358.5	30690.5	1.01348	1.09687
ENSG00000159147.18	DONSON	21	33559542	33588707	29165	-	23176.8	4233.89	3849.05	3862.8	ENSG00000159147.18	protein_coding	OTTHUMG00000065904.10	HGNC:2993	1 | 2	---	2.57206e-08	1.53438e-07	1.17637	0.234338	1.17637	4176.79	3550.59	1.111	1.24558
ENSG00000159164.10	SV2A	1	149903318	149917845	14527	-	5555.07	1061.7	920.961	925.844	ENSG00000159164.10	protein_coding	OTTHUMG00000012209.3	HGNC:20566	2	---	0.000130652	0.000475104	1.2114	0.276671	1.2114	1014.19	837.205	1.09803	1.33647
ENSG00000159176.14	CSRP1	1	201483530	201509457	25927	-	366854	74701.8	59932	61142.3	ENSG00000159176.14	protein_coding	OTTHUMG00000035773.6	HGNC:2469	2	---	4.55036e-92	7.76835e-90	1.49104	0.576319	1.49104	73194.8	49089.7	1.43482	1.54946
ENSG00000159184.8	HOXB13	17	48724763	48728751	3988	-	2036.86	370.702	338.788	339.476	ENSG00000159184.8	protein_coding	OTTHUMG00000159900.3	HGNC:5112	2	---	0.920943	0.953849	1.008	0.0115007	1.008	340.903	338.197	-1.16121	1.17987
ENSG00000159197.4	KCNE2	21	34364006	34371382	7376	+	58.7289	22.0692	7.34084	9.78816	ENSG00000159197.4	protein_coding	OTTHUMG00000086189.2	HGNC:6242	2	---	0.17484	0.292231	2.03589	1.02566	2.03589	13.0953	6.43221	-1.37168	5.68545
ENSG00000159199.14	ATP5MC1	17	48892765	48895872	3107	+	69545.6	12313.2	11583	11590.9	ENSG00000159199.14	protein_coding	OTTHUMG00000160520.5	HGNC:841	2	---	0.060625	0.122477	0.953782	-0.0682683	-1.04846	11316.7	11865.1	-1.10159	1.00211
ENSG00000159200.18	RCAN1	21	34513142	34615114	101972	-	20638.1	3666.09	3433.53	3439.69	ENSG00000159200.18	protein_coding	OTTHUMG00000086235.5	HGNC:3040	1 | 2 | 3	---	0.000614842	0.00199005	1.11198	0.153134	1.11198	3622.6	3257.78	1.04645	1.18162
ENSG00000159202.18	UBE2Z	17	48908407	48929057	20650	+	93765.7	15806.9	15626.5	15627.6	ENSG00000159202.18	protein_coding	OTTHUMG00000150521.7	HGNC:25847	2	---	0.952936	0.971352	1.00118	0.00169557	1.00118	15636.8	15618.4	-1.03858	1.04102
ENSG00000159208.16	CIART	1	150282543	150287094	4551	+	437.403	92.7398	71.8827	72.9005	ENSG00000159208.16	protein_coding	OTTHUMG00000012548.5	HGNC:25200	2	---	0.108164	0.198156	0.765406	-0.385704	-1.3065	63.0933	82.4312	-1.81035	1.06059
ENSG00000159210.10	SNF8	17	48929316	48944843	15527	-	50008.1	8906.64	8325.44	8334.68	ENSG00000159210.10	protein_coding	OTTHUMG00000160569.5	HGNC:17028	2	---	0.000885105	0.00278646	1.08548	0.118336	1.08548	8675.71	7992.49	1.03424	1.13926
ENSG00000159212.13	CLIC6	21	34668994	34718228	49234	+	40.5162	14.1048	5.80934	6.75271	ENSG00000159212.13	protein_coding	OTTHUMG00000086237.1	HGNC:2065	2	---	0.31127	?	1.76723	0.821489	1.76723	8.59341	4.86265	-1.70366	5.3207
ENSG00000159214.13	CCDC24	1	43991359	43996529	5170	+	1201.26	228.863	198.707	200.209	ENSG00000159214.13	protein_coding	OTTHUMG00000008299.5	HGNC:28688	2	---	0.315822	0.461589	1.1153	0.157432	1.1153	211.011	189.196	-1.10971	1.38036
ENSG00000159216.19	RUNX1	21	34787801	36004668	1216867	-	35506.3	6389.11	5909.28	5917.72	ENSG00000159216.19	protein_coding	OTTHUMG00000086299.10	HGNC:10471	1 | 2	---	0.00128626	0.00392433	0.914248	-0.129342	-1.09379	5653.43	6183.69	-1.15516	-1.03569
ENSG00000159217.10	IGF2BP1	17	48997385	49056146	58761	+	63573.2	11402.1	10582.8	10595.5	ENSG00000159217.10	protein_coding	OTTHUMG00000161173.3	HGNC:28866	2	---	0.000217406	0.000761548	1.09159	0.126433	1.09159	11060.4	10132.4	1.04205	1.14349
ENSG00000159224.4	GIP	17	48958554	48968597	10043	-	16.7055	6.22818	2.23066	2.78424	ENSG00000159224.4	protein_coding	OTTHUMG00000161171.1	HGNC:4270	2	---	0.174505	?	3.26615	1.70759	3.26615	4.28126	1.3108	-1.69018	18.0303
ENSG00000159228.13	CBR1	21	36069941	36073167	3226	+	90606.8	16035.6	15093.5	15101.1	ENSG00000159228.13	protein_coding	OTTHUMG00000086618.3	HGNC:1548	1 | 2	---	0.019237	0.0450909	0.950339	-0.0734852	-1.05226	14716.8	15485.9	-1.0981	-1.00832
ENSG00000159231.6	CBR3	21	36135079	36146563	11484	+	1849.44	345.886	306.847	308.24	ENSG00000159231.6	protein_coding	OTTHUMG00000086617.2	HGNC:1549	2	---	0.71022	0.810027	1.03376	0.0479008	1.03376	313.385	303.15	-1.15251	1.23164
ENSG00000159247.13	TUBBP5	9	138150075	138177434	27359	+	126.055	25.9238	20.6186	21.0092	ENSG00000159247.13	transcribed_unprocessed_pseudogene	OTTHUMG00000021001.4	HGNC:23674	1 | 2	--- | PGO:0000005 | PGO:0000019	0.723854	0.82029	1.11452	0.156419	1.11452	22.1747	19.8962	-1.63729	2.03376
ENSG00000159251.8	ACTC1	15	34790230	34795550	5320	-	42749.8	9241.91	6873.49	7124.96	ENSG00000159251.8	protein_coding	OTTHUMG00000129675.6	HGNC:143	2	---	2.1587e-82	3.0444e-80	1.70791	0.772235	1.70791	8986.1	5261.45	1.6173	1.8036
ENSG00000159256.13	MORC3	21	36320189	36386149	65960	+	8367.69	1643.37	1388.09	1394.61	ENSG00000159256.13	protein_coding	OTTHUMG00000086620.5	HGNC:23572	1 | 2	---	0.000669423	0.00215237	0.851503	-0.231917	-1.17439	1283.69	1507.56	-1.28836	-1.07051
ENSG00000159259.8	CHAF1B	21	36385392	36419016	33624	+	15927.3	2799.73	2650.61	2654.54	ENSG00000159259.8	protein_coding	OTTHUMG00000086606.4	HGNC:1911	2	---	0.459103	0.605151	1.02991	0.0425182	1.02991	2693.04	2614.83	-1.04975	1.11349
ENSG00000159261.12	CLDN14	21	36460621	36576570	115949	-	35.0609	9.77028	5.41974	5.84348	ENSG00000159261.12	protein_coding	OTTHUMG00000086638.2	HGNC:2035	2	---	0.228387	?	1.99919	0.999417	1.99919	7.78594	3.89454	-1.54415	6.17162
ENSG00000159263.16	SIM2	21	36699115	36749918	50803	+	18755.4	3253.73	3124.15	3125.89	ENSG00000159263.16	protein_coding	OTTHUMG00000086637.4	HGNC:10883	2	---	0.732422	0.826917	0.988746	-0.016328	-1.01138	3107.84	3143.21	-1.07917	1.05502
ENSG00000159267.17	HLCS	21	36748626	36990237	241611	-	14608.3	2593.24	2432.46	2434.71	ENSG00000159267.17	protein_coding	OTTHUMG00000086636.4	HGNC:4976	2	---	0.945259	0.967073	1.0026	0.00375275	1.0026	2438.04	2431.7	-1.07428	1.07988
ENSG00000159307.19	SCUBE1	22	43197280	43343373	146093	-	393.202	113.923	60.6414	65.5337	ENSG00000159307.19	protein_coding	OTTHUMG00000150679.6	HGNC:13441	2 | 3	---	0.00183882	0.00545535	1.88225	0.912456	1.88225	85.3644	45.3524	1.26432	2.80218
ENSG00000159314.11	ARHGAP27	17	45393902	45434422	40520	-	1782.37	404.925	287.136	297.061	ENSG00000159314.11	protein_coding	OTTHUMG00000166982.6	HGNC:31813	1 | 2 | 3	---	1.03538e-09	7.20433e-09	1.67167	0.741292	1.67167	371.626	222.308	1.41743	1.97151
ENSG00000159322.18	ADPGK	15	72751294	72785847	34553	-	54796.5	9742.26	9118.14	9132.74	ENSG00000159322.18	protein_coding	OTTHUMG00000172777.3	HGNC:25250	1 | 2	---	2.028e-06	9.73342e-06	0.897423	-0.15614	-1.1143	8639.02	9626.48	-1.16518	-1.06564
ENSG00000159335.18	PTMS	12	6765516	6770953	5437	+	546858	96892.3	91063.3	91143	ENSG00000159335.18	protein_coding	OTTHUMG00000169196.5	HGNC:9629	2	---	0.000323226	0.00109765	1.07514	0.104527	1.07514	94440.9	87840.4	1.03351	1.11845
ENSG00000159346.13	ADIPOR1	1	202940826	202958573	17747	-	58140.9	10262.8	9684.74	9690.16	ENSG00000159346.13	protein_coding	OTTHUMG00000041391.10	HGNC:24040	2 | 3	---	0.0105206	0.0263515	0.943824	-0.0834103	-1.05952	9411.19	9971.34	-1.10751	-1.01361
ENSG00000159348.13	CYB5R1	1	202961873	202967276	5403	-	16173.4	2894.17	2691.85	2695.56	ENSG00000159348.13	protein_coding	OTTHUMG00000041387.4	HGNC:13397	2	---	0.00179542	0.00533635	1.10354	0.142141	1.10354	2828.45	2563.06	1.03736	1.17395
ENSG00000159352.16	PSMD4	1	151254709	151267480	12771	+	76029.9	13408.1	12660.3	12671.6	ENSG00000159352.16	protein_coding	OTTHUMG00000012349.12	HGNC:9561	1 | 2	---	0.00347904	0.00974231	0.933034	-0.0999983	-1.07177	12232	13109.9	-1.12278	-1.02308
ENSG00000159363.19	ATP13A2	1	16985958	17011929	25971	-	36549.5	7342.96	6011.24	6091.58	ENSG00000159363.19	protein_coding	OTTHUMG00000002293.5	HGNC:30213	1 | 2	---	4.9441e-28	1.32173e-26	1.37638	0.460882	1.37638	7054.26	5125.22	1.30009	1.45715
ENSG00000159377.11	PSMB4	1	151399560	151401938	2378	+	139300	24875.5	23191.4	23216.7	ENSG00000159377.11	protein_coding	OTTHUMG00000012494.5	HGNC:9541	2	---	0.0004525	0.00149771	0.923852	-0.114267	-1.08242	22297	24134.8	-1.13141	-1.03556
ENSG00000159388.6	BTG2	1	203305491	203309603	4112	+	2816.82	611.93	451.989	469.471	ENSG00000159388.6	protein_coding	OTTHUMG00000035834.6	HGNC:1131	2	---	1.0612e-11	8.99526e-11	1.67961	0.748129	1.67961	588.715	350.507	1.44639	1.95045
ENSG00000159399.10	HK2	2	74834127	74893360	59233	+	51194.9	9884.46	8432.33	8532.49	ENSG00000159399.10	protein_coding	OTTHUMG00000129972.8	HGNC:4923	1 | 2	---	2.93916e-40	1.37836e-38	0.736506	-0.44123	-1.35776	7238.66	9828.38	-1.42041	-1.29787
ENSG00000159403.18	C1R	12	7080214	7092541	12327	-	7911.92	1589.3	1306.12	1318.65	ENSG00000159403.18	protein_coding	OTTHUMG00000168149.10	HGNC:1246	1 | 2	---	5.15596e-09	3.3282e-08	1.30174	0.38044	1.30174	1491.01	1145.4	1.19153	1.42214
ENSG00000159409.15	CELF3	1	151700058	151716804	16746	-	84.7211	17.3597	13.8675	14.1202	ENSG00000159409.15	protein_coding	OTTHUMG00000013064.4	HGNC:11967	2	---	0.785301	0.864844	1.10574	0.14501	1.10574	14.8161	13.3993	-1.86387	2.27888
ENSG00000159423.17	ALDH4A1	1	18871430	18902725	31295	-	3229.36	633.983	532.245	538.227	ENSG00000159423.17	protein_coding	OTTHUMG00000002443.7	HGNC:406	1 | 2 | 3	---	1.57483e-06	7.67586e-06	1.34423	0.426784	1.34423	617.328	459.242	1.19134	1.51676
ENSG00000159433.12	STARD9	15	42575606	42720999	145393	+	7031.28	1549.04	1142.24	1171.88	ENSG00000159433.12	protein_coding	OTTHUMG00000175799.3	HGNC:19162	2	---	1.17047e-12	1.0889e-11	1.5217	0.605687	1.5217	1414.76	929.722	1.35539	1.70842
ENSG00000159445.13	THEM4	1	151870866	151909638	38772	-	13145.9	2699.9	2152.14	2190.99	ENSG00000159445.13	protein_coding	OTTHUMG00000013049.3	HGNC:17947	2	---	2.11336e-24	4.71676e-23	0.687838	-0.539858	-1.45383	1785.01	2595.09	-1.56226	-1.35293
ENSG00000159459.12	UBR1	15	42942897	43106114	163217	-	20493.6	3532.69	3413.18	3415.6	ENSG00000159459.12	protein_coding	OTTHUMG00000130702.5	HGNC:16808	2 | 3	---	0.106861	0.19622	1.05151	0.0724677	1.05151	3501.62	3330.08	-1.01088	1.11772
ENSG00000159461.15	AMFR	16	56361452	56425546	64094	-	24594	4260.94	4098.33	4099	ENSG00000159461.15	protein_coding	OTTHUMG00000133239.6	HGNC:463	2	---	0.409897	0.558018	1.0226	0.0322381	1.0226	4144.24	4052.66	-1.03128	1.07842
ENSG00000159479.17	MED8	1	43383917	43389809	5892	-	27478.2	4777.6	4578.58	4579.7	ENSG00000159479.17	protein_coding	OTTHUMG00000007421.7	HGNC:19971	1 | 2	---	0.853448	0.911155	0.99489	-0.00739058	-1.00514	4568.09	4591.55	-1.06128	1.05046
ENSG00000159496.15	RGL4	22	23688136	23699177	11041	+	44.9163	11.2215	7.0935	7.48605	ENSG00000159496.15	protein_coding	OTTHUMG00000150711.3	HGNC:31911	1 | 2 | 3	---	0.969031	0.981303	1.02017	0.0288134	1.02017	7.52732	7.37847	-2.68662	2.79611
ENSG00000159556.10	ISL2	15	76336773	76342476	5703	+	2627.98	483.84	436.158	437.997	ENSG00000159556.10	protein_coding	OTTHUMG00000143723.4	HGNC:18524	2	---	0.165496	0.279713	1.10921	0.149534	1.10921	460.831	415.458	-1.04377	1.2842
ENSG00000159579.14	RSPRY1	16	57186137	57240470	54333	+	15175.8	2578.81	2528.86	2529.31	ENSG00000159579.14	protein_coding	OTTHUMG00000133462.7	HGNC:29420	1 | 2	---	0.333208	0.480256	0.970003	-0.0439386	-1.03092	2491.17	2568.21	-1.09652	1.03172
ENSG00000159588.15	CCDC17	1	45620044	45624058	4014	-	212.056	51.5415	34.2478	35.3427	ENSG00000159588.15	protein_coding	OTTHUMG00000007822.8	HGNC:26574	2	---	0.497299	0.640404	0.842764	-0.246799	-1.18657	32.2477	38.2642	-1.94459	1.38115
ENSG00000159592.11	GPBP1L1	1	45627304	45688114	60810	-	36916.7	6576.49	6141.45	6152.78	ENSG00000159592.11	protein_coding	OTTHUMG00000040990.3	HGNC:28843	2	---	2.98542e-07	1.59271e-06	0.886491	-0.173822	-1.12804	5782.12	6522.47	-1.18124	-1.07724
ENSG00000159593.15	NAE1	16	66802875	66873257	70382	-	21154.9	4143.58	3500.13	3525.82	ENSG00000159593.15	protein_coding	OTTHUMG00000137513.8	HGNC:621	1 | 2	---	4.4773e-14	4.79831e-13	0.790056	-0.339972	-1.26573	3112.85	3940.03	-1.34561	-1.1906
ENSG00000159596.7	TMEM69	1	45688181	45694437	6256	+	17419.1	2991.86	2902.6	2903.18	ENSG00000159596.7	protein_coding	OTTHUMG00000040993.2	HGNC:28035	2	---	0.858076	0.914205	1.00557	0.00802016	1.00557	2911.17	2895.03	-1.05693	1.06875
ENSG00000159658.15	EFCAB14	1	46674659	46719147	44488	-	40889.9	6994.64	6813.41	6814.99	ENSG00000159658.15	protein_coding	OTTHUMG00000007992.10	HGNC:29051	2	---	0.147479	0.254815	0.966526	-0.0491198	-1.03463	6700.1	6932.15	-1.08341	1.0121
ENSG00000159674.12	SPON2	4	1166932	1208963	42031	-	744.569	156.324	118.399	124.095	ENSG00000159674.12	protein_coding	OTTHUMG00000089002.5	HGNC:11253	1 | 2 | 3	---	0.0347475	0.0757456	1.41771	0.503565	1.41771	145.434	102.584	1.02533	1.96025
ENSG00000159685.11	CHCHD6	3	126704240	126960421	256181	+	4408.19	797.563	733.566	734.699	ENSG00000159685.11	protein_coding	OTTHUMG00000159601.3	HGNC:28184	2	---	0.128203	0.227592	0.919872	-0.120494	-1.08711	704.013	765.338	-1.21062	1.02438
ENSG00000159692.16	CTBP1	4	1211445	1249954	38509	-	99810.6	17068.8	16630	16635.1	ENSG00000159692.16	protein_coding	OTTHUMG00000089259.9	HGNC:2494	1 | 2 | 3	---	0.337075	0.484322	0.978683	-0.0310866	-1.02178	16454.3	16812.7	-1.06774	1.0227
ENSG00000159712.10	ANKRD18CP	9	97156570	97221236	64666	-	41.0365	9.91182	6.60081	6.83942	ENSG00000159712.10	unprocessed_pseudogene	OTTHUMG00000020318.3	HGNC:43601	2	PGO:0000005	0.97771	?	0.985333	-0.0213173	-1.01489	6.77352	6.87435	-2.86136	2.77804
ENSG00000159713.11	TPPP3	16	67389809	67393519	3710	-	85.8942	18.548	13.6613	14.3157	ENSG00000159713.11	protein_coding	OTTHUMG00000137516.4	HGNC:24162	2	---	0.918955	0.952868	0.962036	-0.0558366	-1.03946	14.0633	14.6182	-2.19072	2.02754
ENSG00000159714.12	ZDHHC1	16	67394152	67416834	22682	-	77.4621	27.8219	11.2318	12.9104	ENSG00000159714.12	protein_coding	OTTHUMG00000137522.5	HGNC:17916	2	---	0.449481	0.596345	0.717126	-0.479701	-1.39445	10.7461	14.9849	-3.30098	1.6976
ENSG00000159720.12	ATP6V0D1	16	67438014	67481182	43168	-	28825.5	5476.82	4783.24	4804.25	ENSG00000159720.12	protein_coding	OTTHUMG00000137515.7	HGNC:13724	1 | 2 | 3	---	2.55489e-10	1.90584e-09	1.19668	0.259038	1.19668	5233.17	4373.07	1.13191	1.26516
ENSG00000159733.14	ZFYVE28	4	2269582	2418652	149070	-	6189.19	1180.24	1026.56	1031.53	ENSG00000159733.14	protein_coding	OTTHUMG00000160292.5	HGNC:29334	1 | 2	---	0.000192301	0.00068183	0.833923	-0.262015	-1.19915	937.975	1124.78	-1.31926	-1.08998
ENSG00000159753.14	CARMIL2	16	67644988	67657570	12582	+	2617.13	630.392	400.898	436.188	ENSG00000159753.14	protein_coding	OTTHUMG00000184043.3	HGNC:27089	2	---	1.93141e-30	5.7652e-29	0.436639	-1.19549	-2.29022	264.903	606.687	-2.63857	-1.98786
ENSG00000159761.15	C16orf86	16	67666814	67668758	1944	+	99.2852	28.1894	15.5172	16.5475	ENSG00000159761.15	protein_coding	OTTHUMG00000150527.5	HGNC:33755	2	---	0.319235	0.465389	1.43445	0.520493	1.43445	19.5958	13.6609	-1.41787	2.91746
ENSG00000159784.18	FAM131B	7	143353400	143362771	9371	-	121.285	26.0396	19.1613	20.2141	ENSG00000159784.18	protein_coding	OTTHUMG00000152697.3	HGNC:22202	2	---	0.794555	0.871387	1.08996	0.124276	1.08996	21.1348	19.3904	-1.75458	2.08446
ENSG00000159788.19	RGS12	4	3293028	3439914	146886	+	6512.96	1151.81	1082.79	1085.49	ENSG00000159788.19	protein_coding	OTTHUMG00000090277.14	HGNC:9994	2 | 3	---	0.0290283	0.0647284	1.11293	0.154359	1.11293	1143.07	1027.09	1.011	1.22514
ENSG00000159792.10	PSKH1	16	67893254	67929677	36423	+	15238.8	2728.74	2536.45	2539.8	ENSG00000159792.10	protein_coding	OTTHUMG00000137548.8	HGNC:9529	2	---	0.00502045	0.0135913	1.09664	0.133088	1.09664	2656.52	2422.43	1.0282	1.16963
ENSG00000159840.16	ZYX	7	143381295	143391112	9817	+	229491	42935.3	38072	38248.5	ENSG00000159840.16	protein_coding	OTTHUMG00000023822.11	HGNC:13200	1 | 2	---	1.99294e-17	2.75277e-16	1.20451	0.268446	1.20451	41794.4	34698.3	1.1539	1.25734
ENSG00000159842.16	ABR	17	1003519	1229739	226220	-	42562	8193.07	7044.1	7093.66	ENSG00000159842.16	protein_coding	OTTHUMG00000090313.18	HGNC:81	1 | 2	---	3.37236e-21	6.1685e-20	0.791559	-0.33723	-1.26333	6267.95	7918.48	-1.32607	-1.20356
ENSG00000159871.15	LYPD5	19	43785874	43827207	41333	-	39.5961	10.8498	6.16222	6.59935	ENSG00000159871.15	protein_coding	OTTHUMG00000182781.5	HGNC:26397	2	---	0.555325	?	1.38135	0.466081	1.38135	7.61352	5.51164	-2.11809	4.04161
ENSG00000159873.10	CCDC117	22	28772674	28789302	16628	+	26044.7	4688.06	4334.98	4340.78	ENSG00000159873.10	protein_coding	OTTHUMG00000151091.3	HGNC:26599	2 | 3	---	0.00227431	0.00662415	0.915039	-0.128095	-1.09285	4149.02	4534.25	-1.15698	-1.03228
ENSG00000159882.13	ZNF230	19	44002957	44013925	10968	+	1770.75	328.75	294.137	295.126	ENSG00000159882.13	protein_coding	OTTHUMG00000182307.3	HGNC:13024	2	---	0.112332	0.204338	1.14148	0.190903	1.14148	314.411	275.442	-1.0315	1.34402
ENSG00000159884.12	CCDC107	9	35658290	35661512	3222	+	11719	2174.89	1944.08	1953.17	ENSG00000159884.12	protein_coding	OTTHUMG00000019868.2	HGNC:28465	2 | 3	---	9.3619e-08	5.25076e-07	1.20836	0.273055	1.20836	2137.31	1768.76	1.12726	1.29531
ENSG00000159885.14	ZNF222	19	44025342	44033111	7769	+	1267.56	269.174	209.232	211.261	ENSG00000159885.14	protein_coding	OTTHUMG00000182309.3	HGNC:13015	1 | 2	---	0.176792	0.294709	1.15785	0.211444	1.15785	226.466	195.593	-1.06835	1.43223
ENSG00000159899.15	NPR2	9	35791591	35809733	18142	+	2815.62	564.885	467.043	469.269	ENSG00000159899.15	protein_coding	OTTHUMG00000019871.4	HGNC:7944	1 | 2	---	0.111449	0.203093	1.12441	0.169171	1.12441	496.254	441.346	-1.0275	1.29907
