## Supplementary File 4 for "Histone H3 N-terminal recognition by the PHD finger of PHRF1 is required for proper DNA damage response" (part 3 of 3)

### Sheet: gsa_result (continued)
Gene ID	Gene name	Chromosome	Start	Stop	Length	Strand	Total counts	Maximum counts	Geometric mean	Arithmetic mean	Gene id	Gene type	Havana gene	Hgnc id	Level	Ont	P-value (∆PHRF1 vs control)	FDR step up (∆PHRF1 vs control)	Ratio (∆PHRF1 vs control)	Log2(Ratio) (∆PHRF1 vs control)	Fold change (∆PHRF1 vs control)	LSMean(KO) (∆PHRF1 vs control)	LSMean(WT) (∆PHRF1 vs control)	FC 95% lower limit (∆PHRF1 vs control)	FC 95% upper limit (∆PHRF1 vs control)
ENSG00000159904.11	ZNF890P	7	5121239	5144547	23308	-	40.2718	11.6803	5.51355	6.71197	ENSG00000159904.11	transcribed_unprocessed_pseudogene	OTTHUMG00000166790.1	HGNC:38691	2	--- | PGO:0000005 | PGO:0000019	0.228701	?	2.00338	1.00243	2.00338	8.95641	4.47066	-1.54736	6.21035
ENSG00000159905.15	ZNF221	19	43951223	43967710	16487	+	486.891	112.901	78.7333	81.1485	ENSG00000159905.15	protein_coding	OTTHUMG00000182214.3	HGNC:13014	2 | 3	---	0.0095672	0.0242159	1.52325	0.607153	1.52325	97.8883	64.2628	1.10795	2.09422
ENSG00000159915.13	ZNF233	19	44259880	44275318	15438	+	344.005	104.158	52.7025	57.3342	ENSG00000159915.13	protein_coding	OTTHUMG00000182354.2	HGNC:30946	1 | 2	---	0.000199103	0.000704534	2.11723	1.08218	2.11723	77.7759	36.7348	1.42607	3.14336
ENSG00000159917.17	ZNF235	19	44228729	44305047	76318	-	2135.19	403.052	354.169	355.865	ENSG00000159917.17	protein_coding	OTTHUMG00000182353.4	HGNC:12866	2	---	0.0183356	0.0432122	1.19583	0.258007	1.19583	387.769	324.269	1.0307	1.38741
ENSG00000159921.20	GNE	9	36214441	36277043	62602	-	25307	4564.99	4210.37	4217.83	ENSG00000159921.20	protein_coding	OTTHUMG00000019899.8	HGNC:23657	1 | 2	---	0.000131239	0.000477058	1.11548	0.157662	1.11548	4448.75	3988.2	1.05472	1.17974
ENSG00000159958.7	TNFRSF13C	22	41922032	41926807	4775	-	185.754	37.6649	30.6002	30.9591	ENSG00000159958.7	protein_coding	OTTHUMG00000151271.2	HGNC:17755	2	---	0.802237	0.877044	1.06531	0.0912749	1.06531	31.8884	29.9334	-1.5401	1.74784
ENSG00000160007.19	ARHGAP35	19	46860997	47005078	144081	+	95483.9	16953.1	15884.3	15914	ENSG00000160007.19	protein_coding	OTTHUMG00000183438.2	HGNC:4591	2 | 3	---	5.56394e-11	4.41081e-10	1.12987	0.176161	1.12987	16884.7	14943.9	1.08937	1.17188
ENSG00000160014.17	CALM3	19	46601074	46610783	9709	+	164561	28513.8	27421.7	27426.9	ENSG00000160014.17	protein_coding	OTTHUMG00000133517.5	HGNC:1449	2	---	0.236008	0.368961	1.02347	0.0334752	1.02347	27743.6	27107.3	-1.01529	1.06352
ENSG00000160049.12	DFFA	1	10456522	10472530	16008	-	86963.8	16228.3	14445.7	14494	ENSG00000160049.12	protein_coding	OTTHUMG00000001909.4	HGNC:2772	2	---	3.61263e-13	3.53845e-12	0.853043	-0.229309	-1.17227	13345.6	15644.7	-1.2236	-1.1231
ENSG00000160050.16	CCDC28B	1	32200595	32205454	4859	+	5660.85	1114.28	935.176	943.474	ENSG00000160050.16	protein_coding	OTTHUMG00000005738.8	HGNC:28163	2	---	6.87754e-08	3.91605e-07	1.29799	0.376276	1.29799	1065.67	821.015	1.18064	1.427
ENSG00000160051.12	IQCC	1	32205671	32208683	3012	+	3571.23	633.715	594.593	595.206	ENSG00000160051.12	protein_coding	OTTHUMG00000005739.4	HGNC:25545	2	---	0.855626	0.912699	0.988935	-0.0160523	-1.01119	591.607	598.226	-1.13995	1.11487
ENSG00000160055.20	TMEM234	1	32214472	32222360	7888	-	4200.36	748.021	699.246	700.06	ENSG00000160055.20	protein_coding	OTTHUMG00000005742.6	HGNC:28837	1 | 2	---	0.0952789	0.1783	1.09452	0.130295	1.09452	731.688	668.502	-1.01592	1.21704
ENSG00000160058.19	BSDC1	1	32364633	32394732	30099	-	24482.1	4516.26	4068.15	4080.35	ENSG00000160058.19	protein_coding	OTTHUMG00000007588.7	HGNC:25501	1 | 2	---	9.26824e-06	4.04255e-05	1.14943	0.200918	1.14943	4364.9	3797.45	1.0808	1.22242
ENSG00000160062.15	ZBTB8A	1	32539427	32605942	66515	+	7371.56	1326.6	1226.64	1228.59	ENSG00000160062.15	protein_coding	OTTHUMG00000007855.7	HGNC:24172	2	---	0.0296918	0.0660361	1.1017	0.139727	1.1017	1288.67	1169.72	1.00959	1.20221
ENSG00000160072.20	ATAD3B	1	1471765	1497849	26084	+	139866	26089.1	23169.9	23311	ENSG00000160072.20	protein_coding	OTTHUMG00000000577.6	HGNC:24007	2 | 3	---	1.20457e-29	3.45771e-28	0.803395	-0.315818	-1.24472	20768.7	25851.1	-1.29284	-1.19839
ENSG00000160075.12	SSU72	1	1541673	1574864	33191	-	85540.5	15214.3	14239.7	14256.7	ENSG00000160075.12	protein_coding	OTTHUMG00000000576.6	HGNC:25016	2	---	4.31346e-06	1.97666e-05	0.910162	-0.135805	-1.09871	13586.2	14927.3	-1.14371	-1.05547
ENSG00000160087.21	UBE2J2	1	1253909	1273865	19956	-	63745.6	11118.4	10615.3	10624.3	ENSG00000160087.21	protein_coding	OTTHUMG00000001911.9	HGNC:19268	2 | 3	---	0.000592219	0.00192417	0.926913	-0.109494	-1.07885	10220.5	11026.4	-1.12659	-1.03313
ENSG00000160094.15	ZNF362	1	33256492	33300720	44228	+	6405.3	1532	992.551	1067.55	ENSG00000160094.15	protein_coding	OTTHUMG00000004124.6	HGNC:18079	2 | 3	---	1.11005e-47	6.41063e-46	2.14454	1.10067	2.14454	1455.12	678.521	1.93459	2.37727
ENSG00000160097.20	FNDC5	1	32862268	32872483	10215	-	159.588	37.3691	25.4083	26.5981	ENSG00000160097.20	protein_coding	OTTHUMG00000004015.6	HGNC:20240	2	---	0.0890485	0.168701	1.60134	0.679282	1.60134	32.803	20.4847	-1.07451	2.75536
ENSG00000160111.15	CPAMD8	19	16892951	17026816	133865	-	28.2861	11.8754	3.7082	4.71434	ENSG00000160111.15	protein_coding	OTTHUMG00000133549.5	HGNC:23228	2	---	0.521636	?	0.643986	-0.634898	-1.55283	3.71494	5.76867	-5.96594	2.47418
ENSG00000160113.6	NR2F6	19	17231883	17245920	14037	-	97709.4	16751	16279	16284.9	ENSG00000160113.6	protein_coding	OTTHUMG00000182728.2	HGNC:7977	2	---	0.102473	0.189665	0.964915	-0.0515269	-1.03636	15992.8	16574.3	-1.08175	1.00718
ENSG00000160117.16	ANKLE1	19	17281645	17287647	6002	+	16989	3190.55	2815.53	2831.5	ENSG00000160117.16	protein_coding	OTTHUMG00000150839.7	HGNC:26812	1 | 2 | 3	---	3.94106e-09	2.5895e-08	0.817128	-0.291365	-1.2238	2545.68	3115.39	-1.30891	-1.14422
ENSG00000160124.9	MIX23	3	122359591	122383232	23641	-	6704.73	1384.46	1102.15	1117.45	ENSG00000160124.9	protein_coding	OTTHUMG00000159490.1	HGNC:31136	2	---	1.32906e-09	9.16598e-09	0.731154	-0.451752	-1.3677	943.801	1290.84	-1.51336	-1.23606
ENSG00000160131.14	VMA21	X	151396515	151409365	12850	+	44277	8004.5	7360.43	7379.5	ENSG00000160131.14	protein_coding	OTTHUMG00000024168.2	HGNC:22082	2	---	1.85208e-06	8.92869e-06	0.877912	-0.187852	-1.13907	6899.35	7858.81	-1.20168	-1.07972
ENSG00000160145.16	KALRN	3	124033369	124726326	692957	+	357.541	79.2478	56.8223	59.5901	ENSG00000160145.16	protein_coding	OTTHUMG00000125545.14	HGNC:4814	1 | 2	---	0.00255018	0.00736156	1.75601	0.812304	1.75601	75.7825	43.156	1.21813	2.53142
ENSG00000160161.9	CILP2	19	19538248	19546660	8412	+	189.75	44.509	31.0473	31.625	ENSG00000160161.9	protein_coding	OTTHUMG00000182148.4	HGNC:24213	2	---	0.333688	0.480698	1.27458	0.350018	1.27458	35.347	27.7324	-1.2831	2.08445
ENSG00000160172.10	FAM86C2P	11	67791648	67805337	13689	-	2125.36	379.744	353.839	354.226	ENSG00000160172.10	transcribed_unprocessed_pseudogene	OTTHUMG00000167222.2	HGNC:42392	2	--- | PGO:0000005 | PGO:0000019	0.534036	0.673322	1.04828	0.0680265	1.04828	362.55	345.852	-1.10679	1.21624
ENSG00000160179.19	ABCG1	21	42199689	42297245	97556	+	3526.68	910.3	516.282	587.78	ENSG00000160179.19	protein_coding	OTTHUMG00000086791.4	HGNC:73	1 | 2	---	5.03939e-60	4.1913e-58	2.82013	1.49576	2.82013	867.354	307.558	2.49057	3.1933
ENSG00000160183.17	TMPRSS3	21	42371887	42396092	24205	-	1747.71	475.486	251.849	291.285	ENSG00000160183.17	protein_coding	OTTHUMG00000086796.6	HGNC:11877	2	---	2.42253e-31	7.54356e-30	2.96871	1.56984	2.96871	435.345	146.645	2.47206	3.56514
ENSG00000160188.10	RSPH1	21	42472486	42496247	23761	-	22.9116	5.15221	3.71763	3.81861	ENSG00000160188.10	protein_coding	OTTHUMG00000086804.3	HGNC:12371	2	---	0.873896	?	1.11632	0.15875	1.11632	4.02525	3.60582	-3.48633	4.34456
ENSG00000160190.14	SLC37A1	21	42496008	42581441	85433	+	1089.49	211.689	180.354	181.582	ENSG00000160190.14	protein_coding	OTTHUMG00000086803.7	HGNC:11024	2	---	0.0323046	0.071073	1.24745	0.318986	1.24745	201.593	161.603	1.01884	1.52737
ENSG00000160193.12	WDR4	21	42843094	42879569	36475	-	32089.5	5924.3	5324.53	5348.25	ENSG00000160193.12	protein_coding	OTTHUMG00000086826.2	HGNC:12756	2	---	4.83796e-14	5.15078e-13	0.829378	-0.269898	-1.20572	4850.06	5847.82	-1.26583	-1.14847
ENSG00000160194.18	NDUFV3	21	42879644	42913305	33661	+	19164.4	3396.77	3188.59	3194.06	ENSG00000160194.18	protein_coding	OTTHUMG00000086823.4	HGNC:7719	2	---	0.00428199	0.0117574	0.909531	-0.136805	-1.09947	3042.16	3344.75	-1.17338	-1.03021
ENSG00000160199.15	PKNOX1	21	42974510	43033932	59422	+	9623.64	1771.69	1600.52	1603.94	ENSG00000160199.15	protein_coding	OTTHUMG00000086833.6	HGNC:9022	1 | 2 | 3	---	0.018428	0.0434038	1.10467	0.143613	1.10467	1683.78	1524.24	1.01691	1.2
ENSG00000160200.18	CBS	21	43053191	43076944	23753	-	96908.6	17350.5	16124.6	16151.4	ENSG00000160200.18	protein_coding	OTTHUMG00000086834.7	HGNC:1550	2	---	4.62559e-09	3.0088e-08	1.12033	0.163928	1.12033	17067	15233.9	1.07856	1.16373
ENSG00000160201.12	U2AF1	21	43092956	43107571	14615	-	38067.5	6963.82	6330.11	6344.59	ENSG00000160201.12	protein_coding	OTTHUMG00000086836.3	HGNC:12453	2	---	4.38758e-07	2.29669e-06	0.87946	-0.18531	-1.13706	5938.19	6752.09	-1.19516	-1.08178
ENSG00000160207.9	HSF2BP	21	43529186	43659489	130303	-	1756.8	328.933	290.903	292.8	ENSG00000160207.9	protein_coding	OTTHUMG00000086863.3	HGNC:5226	1 | 2	---	0.0350242	0.0762291	1.19938	0.262291	1.19938	319.214	266.149	1.01286	1.42026
ENSG00000160208.13	RRP1B	21	43659560	43696080	36520	+	126795	21922.4	21122.6	21132.5	ENSG00000160208.13	protein_coding	OTTHUMG00000086872.4	HGNC:23818	2	---	0.00181834	0.0054022	0.943503	-0.0839016	-1.05988	20518.6	21747.3	-1.09934	-1.02184
ENSG00000160209.19	PDXK	21	43719094	43762308	43214	+	204948	37713.3	33991.7	34157.9	ENSG00000160209.19	protein_coding	OTTHUMG00000086870.5	HGNC:8819	2 | 3	---	1.04971e-23	2.23274e-22	1.21535	0.281374	1.21535	37477.6	30836.9	1.16995	1.26252
ENSG00000160211.19	G6PD	X	154531391	154547573	16182	-	116890	21679.1	19401.5	19481.7	ENSG00000160211.19	protein_coding	OTTHUMG00000024237.13	HGNC:4057	1 | 2	---	4.82616e-18	6.97303e-17	1.19533	0.257413	1.19533	21213.8	17747.2	1.14802	1.2446
ENSG00000160213.9	CSTB	21	43772511	43776331	3820	-	49783.9	8583.08	8291.34	8297.32	ENSG00000160213.9	protein_coding	OTTHUMG00000086886.6	HGNC:2482	2	---	0.723959	0.82036	1.01031	0.0147983	1.01031	8340.05	8254.94	-1.04777	1.06949
ENSG00000160214.13	RRP1	21	43789513	43805294	15781	+	47458.9	8687.09	7884.3	7909.81	ENSG00000160214.13	protein_coding	OTTHUMG00000086884.3	HGNC:18785	2	---	8.63417e-12	7.40257e-11	0.853812	-0.22801	-1.17122	7285.66	8533.1	-1.22557	-1.11927
ENSG00000160216.21	AGPAT3	21	43865223	43987593	122370	+	38726.8	6526.9	6454.31	6454.47	ENSG00000160216.21	protein_coding	OTTHUMG00000086892.16	HGNC:326	2 | 3	---	0.90016	0.940936	0.997115	-0.00416881	-1.00289	6445.47	6464.12	-1.0492	1.04316
ENSG00000160218.13	TRAPPC10	21	44012309	44106553	94244	+	21959.3	3853.19	3657.77	3659.88	ENSG00000160218.13	protein_coding	OTTHUMG00000086894.4	HGNC:11868	1 | 2	---	0.0456029	0.0958552	1.05901	0.0827214	1.05901	3764.24	3554.48	1.00112	1.12025
ENSG00000160219.12	GAB3	X	154675249	154751584	76335	-	45.3673	13.027	6.81054	7.56121	ENSG00000160219.12	protein_coding	OTTHUMG00000024245.11	HGNC:17515	1 | 2	---	0.280791	0.422053	1.7532	0.80999	1.7532	9.60902	5.48085	-1.58223	4.8633
ENSG00000160221.18	GATD3A	21	44133610	44210115	76505	+	4367.62	795.348	726.937	727.937	ENSG00000160221.18	protein_coding	OTTHUMG00000086916.9	HGNC:1273	1 | 2	---	0.188467	0.310132	1.07558	0.105119	1.07558	754.831	701.788	-1.03637	1.19896
ENSG00000160223.17	ICOSLG	21	44217014	44240967	23953	-	1873.85	365.255	308.348	312.309	ENSG00000160223.17	protein_coding	OTTHUMG00000086920.2	HGNC:17087	2	---	0.0003834	0.00128584	1.34557	0.42822	1.34557	358.385	266.343	1.14226	1.58508
ENSG00000160226.16	CFAP410	21	44328944	44339403	10459	-	4507.28	851.919	748.124	751.213	ENSG00000160226.16	protein_coding	OTTHUMG00000086909.2	HGNC:1260	2	---	0.00208324	0.00611524	1.18197	0.241196	1.18197	813.399	688.171	1.06261	1.31474
ENSG00000160229.13	ZNF66	19	20776304	20809996	33692	+	144.811	40.0383	20.7265	24.1352	ENSG00000160229.13	protein_coding	OTTHUMG00000167735.6	HGNC:13135	1 | 2	---	0.00235252	0.00683761	2.55367	1.35257	2.55367	34.7745	13.6174	1.39574	4.67224
ENSG00000160233.8	LRRC3	21	44455510	44462197	6687	+	1212.74	224.215	201.283	202.123	ENSG00000160233.8	protein_coding	OTTHUMG00000040847.5	HGNC:14965	2	---	0.289024	0.432092	1.1142	0.156006	1.1142	213.157	191.31	-1.0961	1.36074
ENSG00000160255.18	ITGB2	21	44885953	44931990	46037	-	80.9902	22.7973	12.3833	13.4984	ENSG00000160255.18	protein_coding	OTTHUMG00000090257.12	HGNC:6155	1 | 2	---	0.137088	0.240454	1.79692	0.845526	1.79692	17.3502	9.65553	-1.20509	3.89115
ENSG00000160256.13	FAM207A	21	44940012	44976990	36978	+	16223.4	3017.07	2686.18	2703.9	ENSG00000160256.13	protein_coding	OTTHUMG00000090293.3	HGNC:15811	2	---	3.93491e-14	4.23335e-13	0.794806	-0.331326	-1.25817	2394.72	3012.97	-1.33531	-1.18548
ENSG00000160271.16	RALGDS	9	133097720	133149335	51615	-	25376.4	4987.63	4179.15	4229.4	ENSG00000160271.16	protein_coding	OTTHUMG00000020858.5	HGNC:9842	2	---	2.17321e-27	5.64686e-26	0.736139	-0.44195	-1.35844	3587.2	4872.99	-1.43577	-1.28528
ENSG00000160284.15	SPATC1L	21	46161148	46184477	23329	-	3978.64	713.655	662.498	663.106	ENSG00000160284.15	protein_coding	OTTHUMG00000090487.4	HGNC:1298	2	---	0.210825	0.338368	0.932208	-0.101276	-1.07272	639.63	686.145	-1.1974	1.04056
ENSG00000160285.15	LSS	21	46188141	46228825	40684	-	50027.5	9959.53	8212.06	8337.92	ENSG00000160285.15	protein_coding	OTTHUMG00000090633.10	HGNC:6708	1 | 2 | 3	---	9.30428e-49	5.65874e-47	1.41533	0.501138	1.41533	9771.17	6903.81	1.3512	1.4825
ENSG00000160293.17	VAV2	9	133761894	133992605	230711	-	48192.7	8702.82	8021.91	8032.12	ENSG00000160293.17	protein_coding	OTTHUMG00000020882.2	HGNC:12658	2	---	0.000194456	0.000688843	0.912746	-0.131714	-1.09559	7664.98	8397.71	-1.14949	-1.04423
ENSG00000160294.11	MCM3AP	21	46235133	46286298	51165	-	72029.9	12764.1	11993.7	12005	ENSG00000160294.11	protein_coding	OTTHUMG00000090630.5	HGNC:6946	2	---	0.000277684	0.000953977	0.923569	-0.114709	-1.08276	11527.8	12481.8	-1.13018	-1.03732
ENSG00000160298.18	C21orf58	21	46300181	46323876	23695	-	8021.6	1716.45	1297.59	1336.93	ENSG00000160298.18	protein_coding	OTTHUMG00000090634.5	HGNC:1300	1 | 2	---	1.63772e-25	3.89174e-24	1.6186	0.694748	1.6186	1653.21	1021.38	1.47872	1.77172
ENSG00000160299.17	PCNT	21	46324141	46445770	121629	+	44388	7952.21	7383.58	7398.01	ENSG00000160299.17	protein_coding	OTTHUMG00000090665.2	HGNC:16068	2	---	2.91014e-06	1.36574e-05	1.12411	0.168788	1.12411	7830.58	6966.01	1.07033	1.1806
ENSG00000160305.18	DIP2A	21	46458891	46570016	111125	+	24204.2	4387.33	4026.44	4034.03	ENSG00000160305.18	protein_coding	OTTHUMG00000090717.6	HGNC:17217	2	---	0.000292116	0.000999324	1.11533	0.157469	1.11533	4254.27	3814.36	1.05137	1.18318
ENSG00000160310.18	PRMT2	21	46635595	46665125	29530	+	28715.4	5128.31	4779.52	4785.9	ENSG00000160310.18	protein_coding	OTTHUMG00000048806.6	HGNC:5186	1 | 2 | 3	---	0.000459878	0.00151981	1.09932	0.136614	1.09932	5011.51	4558.72	1.0426	1.15913
ENSG00000160318.6	CLDND2	19	51367098	51369004	1906	-	98.0166	21.9239	15.2175	16.3361	ENSG00000160318.6	protein_coding	OTTHUMG00000182901.1	HGNC:28511	2	---	0.621467	0.744949	1.20006	0.263105	1.20006	17.7979	14.8308	-1.71864	2.47508
ENSG00000160323.19	ADAMTS13	9	133414358	133459403	45045	+	182.529	42.3379	28.3514	30.4215	ENSG00000160323.19	protein_coding	OTTHUMG00000020876.4	HGNC:1366	2 | 3	---	0.0308657	0.0683554	1.77921	0.831235	1.77921	38.9847	21.9113	1.0545	3.00197
ENSG00000160325.15	CACFD1	9	133459965	133470849	10884	+	3219.81	651.35	529.417	536.635	ENSG00000160325.15	protein_coding	OTTHUMG00000020875.2	HGNC:1365	2 | 3	---	6.82468e-06	3.03801e-05	1.35477	0.43805	1.35477	616.713	455.215	1.18692	1.54636
ENSG00000160326.14	SLC2A6	9	133471094	133479128	8034	-	10243.5	2010.51	1689.77	1707.25	ENSG00000160326.14	protein_coding	OTTHUMG00000020874.4	HGNC:11011	2	---	4.57042e-14	4.89002e-13	1.32868	0.409991	1.32868	1947.72	1465.91	1.23412	1.43048
ENSG00000160336.17	ZNF761	19	53431984	53461863	29879	+	6900.35	1248.16	1147.11	1150.06	ENSG00000160336.17	protein_coding	OTTHUMG00000156999.8	HGNC:23179	2	---	0.00193454	0.00571842	0.872421	-0.196903	-1.14624	1072.09	1228.86	-1.24953	-1.05148
ENSG00000160345.13	C9orf116	9	135495181	135501735	6554	-	2623.38	491.46	435.816	437.231	ENSG00000160345.13	protein_coding	OTTHUMG00000020902.3	HGNC:28435	2	---	0.115672	0.209532	0.89314	-0.163041	-1.11965	412.306	461.637	-1.28892	1.02817
ENSG00000160352.16	ZNF714	19	21082159	21125271	43112	+	12991.4	2332.72	2163.41	2165.23	ENSG00000160352.16	protein_coding	OTTHUMG00000182833.5	HGNC:27124	2	---	0.122335	0.219072	1.05719	0.0802407	1.05719	2225.16	2104.77	-1.01505	1.13448
ENSG00000160360.13	GPSM1	9	136327476	136359606	32130	+	20266.9	3620.33	3374.38	3377.81	ENSG00000160360.13	protein_coding	OTTHUMG00000020930.8	HGNC:17858	2 | 3	---	0.00989554	0.0249465	1.08125	0.112704	1.08125	3510.18	3246.4	1.01894	1.14738
ENSG00000160392.14	C19orf47	19	40319536	40348528	28992	-	16073.6	2814.48	2677.81	2678.93	ENSG00000160392.14	protein_coding	OTTHUMG00000179028.3	HGNC:26723	2	---	0.303588	0.447709	0.967063	-0.0483186	-1.03406	2634.32	2724.04	-1.10219	1.03078
ENSG00000160401.15	CFAP157	9	127706988	127716003	9015	+	1475.66	279.149	244.025	245.944	ENSG00000160401.15	protein_coding	OTTHUMG00000020709.5	HGNC:27843	2 | 3	---	0.252988	0.38993	0.891203	-0.166175	-1.12208	232.007	260.33	-1.36708	1.08579
ENSG00000160404.18	TOR2A	9	127731524	127735314	3790	-	8153.22	1408.61	1358.39	1358.87	ENSG00000160404.18	protein_coding	OTTHUMG00000020706.3	HGNC:11996	2	---	0.526761	0.667219	0.974141	-0.037798	-1.02655	1340.64	1376.23	-1.1133	1.05646
ENSG00000160408.16	ST6GALNAC6	9	127885321	127905409	20088	-	19762.4	3684.25	3279.75	3293.73	ENSG00000160408.16	protein_coding	OTTHUMG00000020718.4	HGNC:23364	1 | 2 | 3	---	2.39967e-09	1.61154e-08	0.83509	-0.259996	-1.19748	2997.79	3589.78	-1.27048	-1.12867
ENSG00000160410.15	SHKBP1	19	40576853	40591400	14547	+	20434.7	3649.73	3402.63	3405.78	ENSG00000160410.15	protein_coding	OTTHUMG00000182602.11	HGNC:19214	1 | 2	---	0.0103721	0.0260264	1.07886	0.109511	1.07886	3534.29	3275.94	1.01802	1.14334
ENSG00000160439.16	RDH13	19	55039108	55071292	32184	-	14380.7	2718.14	2384.02	2396.78	ENSG00000160439.16	protein_coding	OTTHUMG00000180478.4	HGNC:19978	2 | 3	---	1.65815e-09	1.13231e-08	0.817041	-0.29152	-1.22393	2155.23	2637.84	-1.30703	-1.14611
ENSG00000160445.11	ZER1	9	128729786	128772415	42629	-	19332.1	3557.47	3212.15	3222.02	ENSG00000160445.11	protein_coding	OTTHUMG00000020759.3	HGNC:30960	2	---	1.59539e-07	8.74139e-07	1.16622	0.221837	1.16622	3468.66	2974.28	1.10105	1.23524
ENSG00000160446.19	ZDHHC12	9	128720870	128724128	3258	-	22121.3	4450.65	3633.98	3686.88	ENSG00000160446.19	protein_coding	OTTHUMG00000020756.5	HGNC:19159	1 | 2	---	5.12131e-23	1.04807e-21	1.39306	0.478253	1.39306	4290.58	3079.98	1.30441	1.48773
ENSG00000160447.7	PKN3	9	128702503	128720917	18414	+	56234.6	9902.57	9355.97	9372.43	ENSG00000160447.7	protein_coding	OTTHUMG00000020757.2	HGNC:17999	2	---	0.00033729	0.00114043	1.10294	0.141354	1.10294	9830.25	8912.78	1.04541	1.16363
ENSG00000160460.16	SPTBN4	19	40466241	40576465	110224	+	27.5068	10.8559	3.33217	4.58447	ENSG00000160460.16	protein_coding	OTTHUMG00000182592.6	HGNC:14896	2 | 3	---	0.380849	?	1.86792	0.901432	1.86792	5.95207	3.18647	-2.16547	7.5556
ENSG00000160469.17	BRSK1	19	55282072	55312563	30491	+	2397.04	486.671	393.643	399.507	ENSG00000160469.17	protein_coding	OTTHUMG00000180735.5	HGNC:18994	1 | 2	---	4.64043e-06	2.11503e-05	0.717406	-0.479138	-1.39391	333.91	465.441	-1.60676	-1.20926
ENSG00000160471.13	COX6B2	19	55349306	55354720	5414	-	461.168	88.8701	76.153	76.8614	ENSG00000160471.13	protein_coding	OTTHUMG00000180774.7	HGNC:24380	2	---	0.166953	0.281686	0.802476	-0.31747	-1.24614	68.512	85.3758	-1.70254	1.09638
ENSG00000160472.5	TMEM190	19	55376826	55378247	1421	+	97.542	29.3451	14.7101	16.257	ENSG00000160472.5	protein_coding	OTTHUMG00000180794.2	HGNC:29632	2	---	0.475155	0.61978	0.76061	-0.39477	-1.31473	14.091	18.5259	-2.78614	1.61186
ENSG00000160551.12	TAOK1	17	29390363	29551904	161541	+	63569.2	10960.7	10592.8	10594.9	ENSG00000160551.12	protein_coding	OTTHUMG00000179718.3	HGNC:29259	2	---	0.850707	0.909396	1.00431	0.00621103	1.00431	10619.5	10573.8	-1.04136	1.05036
ENSG00000160563.14	MED27	9	131852928	132079868	226940	-	16027.3	2947.27	2665.18	2671.22	ENSG00000160563.14	protein_coding	OTTHUMG00000020833.7	HGNC:2377	2	---	0.000611439	0.00198	0.888442	-0.17065	-1.12557	2513.31	2828.89	-1.20435	-1.05193
ENSG00000160570.14	DEDD2	19	42198598	42220141	21543	-	13140.1	2437.2	2181.15	2190.01	ENSG00000160570.14	protein_coding	OTTHUMG00000182763.5	HGNC:24450	2	---	0.00950794	0.0240911	0.887667	-0.17191	-1.12655	2059.84	2320.51	-1.23271	-1.02953
ENSG00000160584.17	SIK3	11	116843402	117098438	255036	-	18473.4	3347.17	3073.53	3078.91	ENSG00000160584.17	protein_coding	OTTHUMG00000066628.12	HGNC:29165	1 | 2	---	0.000329524	0.00111689	1.11661	0.15913	1.11661	3247.6	2908.44	1.05137	1.1859
ENSG00000160588.10	MPZL3	11	118226690	118252366	25676	-	1308.34	272.482	216.416	218.057	ENSG00000160588.10	protein_coding	OTTHUMG00000166966.3	HGNC:27279	1 | 2	---	0.0801197	0.154446	1.19278	0.254326	1.19278	237.168	198.836	-1.02138	1.45313
ENSG00000160602.14	NEK8	17	28725897	28743456	17559	+	2125.12	427.076	352.652	354.186	ENSG00000160602.14	protein_coding	OTTHUMG00000179454.38	HGNC:13387	1 | 2	---	0.104788	0.193183	1.13885	0.187577	1.13885	377.709	331.658	-1.02745	1.33259
ENSG00000160606.11	TLCD1	17	28724348	28727936	3588	-	5607.93	1060.03	930.102	934.656	ENSG00000160606.11	protein_coding	OTTHUMG00000132683.5	HGNC:25177	2	---	8.86839e-05	0.00033147	1.20964	0.274582	1.20964	1022.89	845.615	1.09983	1.33042
ENSG00000160613.14	PCSK7	11	117204337	117232526	28189	-	27887.6	5003.83	4640.64	4647.94	ENSG00000160613.14	protein_coding	OTTHUMG00000165640.7	HGNC:8748	2 | 3	---	0.00328085	0.00923782	1.09381	0.129358	1.09381	4854.93	4438.56	1.03034	1.16118
ENSG00000160633.13	SAFB	19	5623035	5668479	45444	+	109725	19934.8	18228.5	18287.5	ENSG00000160633.13	protein_coding	OTTHUMG00000180502.4	HGNC:10520	2	---	4.03608e-18	5.89715e-17	0.85174	-0.231515	-1.17407	16823.5	19751.9	-1.21739	-1.13228
ENSG00000160678.12	S100A1	1	153627926	153632040	4114	+	296.46	61.8265	48.7844	49.41	ENSG00000160678.12	protein_coding	OTTHUMG00000037041.3	HGNC:10486	2	---	0.978244	0.986353	1.00563	0.00810155	1.00563	49.4255	49.1488	-1.48881	1.50563
ENSG00000160679.13	CHTOP	1	153633982	153646307	12325	+	71905	12712	11971.2	11984.2	ENSG00000160679.13	protein_coding	OTTHUMG00000037052.2	HGNC:24511	2 | 3	---	0.000102024	0.000377863	0.917617	-0.124036	-1.08978	11468.6	12498.3	-1.13808	-1.04353
ENSG00000160685.13	ZBTB7B	1	155002630	155018523	15893	+	53889	10301.6	8909.22	8981.5	ENSG00000160685.13	protein_coding	OTTHUMG00000037414.1	HGNC:18668	2 | 3	---	5.46702e-29	1.52216e-27	1.2874	0.364463	1.2874	10108.7	7851.98	1.23162	1.34571
ENSG00000160688.19	FLAD1	1	154983338	154993112	9774	+	36156.4	6348.52	6020.83	6026.06	ENSG00000160688.19	protein_coding	OTTHUMG00000037416.2	HGNC:24671	2	---	0.00144996	0.00438048	0.924956	-0.112544	-1.08113	5791.37	6261.24	-1.13431	-1.03045
ENSG00000160691.19	SHC1	1	154962298	154974396	12098	-	209661	36067.6	34931.7	34943.6	ENSG00000160691.19	protein_coding	OTTHUMG00000037295.6	HGNC:10840	2	---	0.00400918	0.0110739	1.05123	0.0720787	1.05123	35816	34070.6	1.01606	1.08762
ENSG00000160695.15	VPS11	11	119067818	119081973	14155	+	11398.9	2055.02	1897.3	1899.82	ENSG00000160695.15	protein_coding	OTTHUMG00000166355.6	HGNC:14583	2 | 3	---	0.0194646	0.0455806	1.09076	0.125336	1.09076	1981.81	1816.9	1.0141	1.17322
ENSG00000160703.16	NLRX1	11	119166568	119184017	17449	+	4280.82	831.097	709.786	713.471	ENSG00000160703.16	protein_coding	OTTHUMG00000154476.6	HGNC:29890	2 | 3	---	0.000971306	0.00302856	1.20416	0.268033	1.20416	779.328	647.194	1.07832	1.3447
ENSG00000160710.18	ADAR	1	154581695	154628014	46319	-	170297	29163.2	28378.6	28382.9	ENSG00000160710.18	protein_coding	OTTHUMG00000037261.16	HGNC:225	1 | 2	---	0.307892	0.452651	1.01979	0.0282733	1.01979	28662	28105.7	-1.01824	1.05894
ENSG00000160712.13	IL6R	1	154405193	154469451	64258	+	3218.34	592.402	535.744	536.389	ENSG00000160712.13	protein_coding	OTTHUMG00000036073.4	HGNC:6019	2 | 3	---	0.604573	0.731166	1.03374	0.047871	1.03374	544.88	527.097	-1.09681	1.17207
ENSG00000160714.10	UBE2Q1	1	154548577	154559029	10452	-	46608.4	8081.71	7763.22	7768.07	ENSG00000160714.10	protein_coding	OTTHUMG00000037265.3	HGNC:15698	2	---	0.0196602	0.0459943	0.944423	-0.0824942	-1.05885	7544.84	7988.84	-1.11096	-1.00918
ENSG00000160716.6	CHRNB2	1	154567778	154580014	12236	+	50.5927	16.4871	7.06068	8.43211	ENSG00000160716.6	protein_coding	OTTHUMG00000037262.5	HGNC:1962	2	---	0.023824	0.0544206	0.318366	-1.65124	-3.14104	4.062	12.7589	-8.47545	-1.16408
ENSG00000160741.17	CRTC2	1	153947669	153958616	10947	-	23174.1	3965.57	3861.64	3862.35	ENSG00000160741.17	protein_coding	OTTHUMG00000037156.5	HGNC:27301	1 | 2	---	0.458534	0.604607	1.02094	0.0299048	1.02094	3902.47	3822.41	-1.03467	1.07846
ENSG00000160746.13	ANO10	3	43354859	43691595	336736	-	19669.3	3660.57	3266.49	3278.21	ENSG00000160746.13	protein_coding	OTTHUMG00000133044.15	HGNC:25519	1 | 2	---	0.000253339	0.000876531	1.14637	0.197077	1.14637	3501.55	3054.46	1.06548	1.2334
ENSG00000160752.15	FDPS	1	155308748	155320667	11919	+	90450.2	16928.4	14993.9	15075	ENSG00000160752.15	protein_coding	OTTHUMG00000013909.3	HGNC:3631	2	---	8.60375e-21	1.52224e-19	1.22649	0.294533	1.22649	16607.5	13540.7	1.17513	1.28009
ENSG00000160753.16	RUSC1	1	155320894	155331115	10221	+	34023	5932.74	5666.54	5670.5	ENSG00000160753.16	protein_coding	OTTHUMG00000013910.6	HGNC:17153	2	---	0.0237255	0.0542273	1.06171	0.086396	1.06171	5840.05	5500.58	1.00802	1.11827
ENSG00000160766.14	GBAP1	1	155213821	155227423	13602	-	5200.31	993.033	863.339	866.719	ENSG00000160766.14	transcribed_unprocessed_pseudogene	OTTHUMG00000176393.4	HGNC:4178	2	--- | PGO:0000005 | PGO:0000019	0.00757257	0.0195954	1.15593	0.209059	1.15593	929.804	804.375	1.03931	1.28564
ENSG00000160767.21	FAM189B	1	155247205	155255484	8279	-	70601	12836.6	11729	11766.8	ENSG00000160767.21	protein_coding	OTTHUMG00000035844.4	HGNC:1233	1 | 2 | 3	---	4.68627e-10	3.39175e-09	0.858875	-0.219479	-1.16431	10871.6	12658	-1.2214	-1.1099
ENSG00000160781.17	PAQR6	1	156243320	156248118	4798	-	336.723	65.8408	55.5372	56.1205	ENSG00000160781.17	protein_coding	OTTHUMG00000017490.7	HGNC:30132	2 | 3	---	0.311164	0.456392	1.20958	0.274506	1.20958	61.4718	50.8208	-1.19477	1.74804
ENSG00000160783.19	PMF1	1	156212993	156240043	27050	+	30291.9	5463.86	5042.76	5048.65	ENSG00000160783.19	protein_coding	OTTHUMG00000177123.3	HGNC:9112	1 | 2	---	0.00181883	0.00540262	1.08864	0.122532	1.08864	5261.59	4833.16	1.03205	1.14834
ENSG00000160785.14	SLC25A44	1	156193932	156212797	18865	+	28925.8	5107.55	4819.11	4820.96	ENSG00000160785.14	protein_coding	OTTHUMG00000014816.2	HGNC:29036	2	---	0.193895	0.316789	1.03593	0.0509248	1.03593	4905.23	4735.1	-1.01812	1.09259
ENSG00000160789.24	LMNA	1	156082573	156140082	57509	+	606835	103403	101131	101139	ENSG00000160789.24	protein_coding	OTTHUMG00000013961.6	HGNC:6636	1 | 2	---	0.33805	0.485388	1.01618	0.0231509	1.01618	101949	100326	-1.01692	1.05009
ENSG00000160796.18	NBEAL2	3	46979666	47009705	30039	+	45738.8	8321.7	7604.05	7623.14	ENSG00000160796.18	protein_coding	OTTHUMG00000156497.11	HGNC:31928	1 | 2	---	0.0136889	0.033335	1.09116	0.125869	1.09116	7955.5	7290.83	1.01805	1.16954
ENSG00000160799.12	CCDC12	3	46921726	46982011	60285	-	16329	2825.34	2719.97	2721.5	ENSG00000160799.12	protein_coding	OTTHUMG00000133513.5	HGNC:28332	2 | 3	---	0.485169	0.629322	0.976541	-0.0342469	-1.02402	2688.13	2752.7	-1.0946	1.04385
ENSG00000160803.8	UBQLN4	1	156035299	156053799	18500	-	53142.3	9557.74	8839.72	8857.05	ENSG00000160803.8	protein_coding	OTTHUMG00000017461.3	HGNC:1237	2	---	1.19008e-07	6.6081e-07	0.886127	-0.174415	-1.12851	8322.4	9391.88	-1.18015	-1.07912
ENSG00000160813.7	PPP1R35	7	100435282	100436498	1216	-	20280.3	3508.68	3377.92	3380.06	ENSG00000160813.7	protein_coding	OTTHUMG00000159540.3	HGNC:28320	2	---	0.512437	0.654529	1.02169	0.0309581	1.02169	3415.39	3342.88	-1.04367	1.08944
ENSG00000160818.17	GPATCH4	1	156594301	156601497	7196	-	80615.6	14646.1	13408.9	13435.9	ENSG00000160818.17	protein_coding	OTTHUMG00000033203.4	HGNC:25982	1 | 2	---	3.39803e-09	2.25017e-08	0.883644	-0.178463	-1.13168	12606.8	14266.8	-1.17906	-1.0862
ENSG00000160867.15	FGFR4	5	177086905	177098145	11240	+	6956.21	1257.11	1157.54	1159.37	ENSG00000160867.15	protein_coding	OTTHUMG00000151523.6	HGNC:3691	2	---	0.0447599	0.0943074	1.09544	0.131515	1.09544	1211.62	1106.06	1.00213	1.19744
ENSG00000160877.6	NACC1	19	13116862	13141148	24286	+	153968	27746.8	25621.2	25661.4	ENSG00000160877.6	protein_coding	OTTHUMG00000180748.5	HGNC:20967	2	---	2.19501e-06	1.04653e-05	0.902423	-0.148124	-1.10813	24343.9	26976.1	-1.15624	-1.06202
ENSG00000160886.13	LY6K	8	142700111	142705128	5017	+	182892	37483.1	29895.5	30482	ENSG00000160886.13	protein_coding	OTTHUMG00000164720.3	HGNC:24225	1 | 2	---	1.81737e-80	2.42259e-78	0.674616	-0.567861	-1.48232	24558.9	36404.2	-1.54371	-1.42338
ENSG00000160888.7	IER2	19	13150411	13154912	4501	+	155582	27422	25912.9	25930.3	ENSG00000160888.7	protein_coding	OTTHUMG00000180790.2	HGNC:28871	2	---	0.000421411	0.00140149	0.93447	-0.0977796	-1.07013	25051.1	26807.8	-1.11121	-1.03056
ENSG00000160908.15	ZNF394	7	99473877	99504858	30981	-	11389	2047.59	1893.76	1898.17	ENSG00000160908.15	protein_coding	OTTHUMG00000154660.3	HGNC:18832	1 | 2	---	0.143272	0.249036	1.06811	0.0950628	1.06811	1960.68	1835.65	-1.02259	1.16664
ENSG00000160917.15	CPSF4	7	99438922	99457374	18452	+	32079.7	5575.64	5342.59	5346.62	ENSG00000160917.15	protein_coding	OTTHUMG00000154599.24	HGNC:2327	1 | 2	---	0.0145955	0.0352341	0.937373	-0.0933049	-1.06681	5173.53	5519.18	-1.12364	-1.01285
ENSG00000160932.11	LY6E	8	143017982	143023833	5851	+	88533.9	15309.5	14748.4	14755.6	ENSG00000160932.11	protein_coding	OTTHUMG00000164754.7	HGNC:6727	1 | 2	---	0.0236888	0.0541513	0.951785	-0.0712922	-1.05066	14390.1	15119.1	-1.09662	-1.00662
ENSG00000160948.14	VPS28	8	144423601	144428564	4963	-	31957.5	5471.54	5324.93	5326.24	ENSG00000160948.14	protein_coding	OTTHUMG00000165209.7	HGNC:18178	2 | 3	---	0.281632	0.422926	1.02809	0.0399599	1.02809	5399.23	5251.73	-1.02298	1.08125
ENSG00000160949.17	TONSL	8	144428775	144444441	15666	-	65137.2	11752.5	10846	10856.2	ENSG00000160949.17	protein_coding	OTTHUMG00000153122.4	HGNC:7801	2 | 3	---	0.0134852	0.0328719	0.938441	-0.0916628	-1.0656	10510.3	11199.8	-1.12068	-1.01322
ENSG00000160951.4	PTGER1	19	14472466	14475355	2889	-	304.579	65.418	50.2639	50.7631	ENSG00000160951.4	protein_coding	OTTHUMG00000039610.2	HGNC:9593	2	---	0.433964	0.581987	0.85649	-0.223491	-1.16756	46.8373	54.6851	-1.72111	1.26256
ENSG00000160953.17	PWWP3A	19	1354711	1378432	23721	+	34212.7	5918.89	5700.38	5702.12	ENSG00000160953.17	protein_coding	OTTHUMG00000180055.8	HGNC:29641	1 | 2	---	0.0760132	0.147819	1.0443	0.0625329	1.0443	5826.22	5579.08	-1.00455	1.09552
ENSG00000160957.14	RECQL4	8	144511288	144517846	6558	-	55911.7	10197	9288.33	9318.61	ENSG00000160957.14	protein_coding	OTTHUMG00000165178.7	HGNC:9949	2	---	1.76995e-11	1.47083e-10	1.16985	0.226318	1.16985	10048.4	8589.53	1.11756	1.22458
ENSG00000160959.8	LRRC14	8	144517992	144525173	7181	+	54148.2	9658.68	8997.59	9024.7	ENSG00000160959.8	protein_coding	OTTHUMG00000165179.4	HGNC:20419	2	---	2.74212e-06	1.29218e-05	1.14504	0.195398	1.14504	9634.29	8413.94	1.08202	1.21173
ENSG00000160961.12	ZNF333	19	14689801	14733747	43946	+	3699.1	673.832	615.28	616.517	ENSG00000160961.12	protein_coding	OTTHUMG00000183407.2	HGNC:15624	1 | 2	---	0.105845	0.194665	1.10036	0.137979	1.10036	646.371	587.416	-1.02048	1.2356
ENSG00000160972.10	PPP1R16A	8	144477969	144502122	24153	+	32500.8	5686.59	5408.34	5416.8	ENSG00000160972.10	protein_coding	OTTHUMG00000165173.5	HGNC:14941	2	---	0.0050912	0.0137542	1.08892	0.122897	1.08892	5646.42	5185.35	1.02591	1.1558
ENSG00000160973.8	FOXH1	8	144473412	144475850	2438	-	150.79	54.1109	19.3352	25.1317	ENSG00000160973.8	protein_coding	OTTHUMG00000165172.2	HGNC:3814	2	---	0.064822	0.129604	2.00954	1.00687	2.00954	33.3724	16.6069	-1.04383	4.21525
ENSG00000160991.17	ORAI2	7	102433106	102456826	23720	+	61716.4	10553.2	10284.3	10286.1	ENSG00000160991.17	protein_coding	OTTHUMG00000157722.4	HGNC:21667	2	---	0.605775	0.732091	0.988433	-0.0167854	-1.0117	10225	10344.6	-1.05741	1.03308
ENSG00000160993.4	ALKBH4	7	102456238	102464864	8626	-	10364.6	1831.77	1725.72	1727.43	ENSG00000160993.4	protein_coding	OTTHUMG00000157720.2	HGNC:21900	2	---	0.0582098	0.118299	0.930093	-0.104552	-1.07516	1664.48	1789.58	-1.15889	1.00252
ENSG00000160999.10	SH2B2	7	102285091	102321712	36621	+	2994.59	572.904	497.97	499.098	ENSG00000160999.10	protein_coding	OTTHUMG00000150652.7	HGNC:17381	2	---	0.346391	0.49341	0.937771	-0.0926932	-1.06636	483.136	515.196	-1.21895	1.07196
ENSG00000161010.15	MRNIP	5	179835133	179862174	27041	-	29108.4	5316.58	4840.05	4851.41	ENSG00000161010.15	protein_coding	OTTHUMG00000163490.8	HGNC:30817	2 | 3	---	0.00637278	0.0168081	1.10019	0.137759	1.10019	5083.28	4620.34	1.02725	1.17832
ENSG00000161011.20	SQSTM1	5	179806398	179838079	31681	+	683274	124053	113623	113879	ENSG00000161011.20	protein_coding	OTTHUMG00000150643.80	HGNC:11280	2 | 3	---	1.02125e-11	8.67925e-11	1.13812	0.186649	1.13812	121234	106522	1.09648	1.18133
ENSG00000161013.17	MGAT4B	5	179797597	179806953	9356	-	138535	24364.7	23070.4	23089.2	ENSG00000161013.17	protein_coding	OTTHUMG00000130912.7	HGNC:7048	1 | 2	---	8.19671e-05	0.000308022	1.079	0.109699	1.079	23965.2	22210.5	1.03894	1.12061
ENSG00000161016.18	RPL8	8	144789765	144792588	2823	-	1.19035e+06	215542	197947	198392	ENSG00000161016.18	protein_coding	OTTHUMG00000165249.3	HGNC:10368	2	---	3.90006e-09	2.56342e-08	0.882784	-0.179867	-1.13278	186039	210742	-1.18077	-1.08674
ENSG00000161021.13	MAML1	5	179732822	179777284	44462	+	55604.4	9578.84	9266.11	9267.41	ENSG00000161021.13	protein_coding	OTTHUMG00000163237.4	HGNC:13632	2	---	0.966577	0.980079	0.999048	-0.0013745	-1.00095	9262.65	9271.48	-1.04657	1.04458
ENSG00000161036.13	LRWD1	7	102464956	102473169	8213	+	29085.4	5493.26	4809.99	4847.56	ENSG00000161036.13	protein_coding	OTTHUMG00000157718.17	HGNC:21769	2 | 3	---	3.35471e-21	6.14198e-20	0.780714	-0.357135	-1.28088	4250.52	5444.4	-1.34834	-1.2168
ENSG00000161040.16	FBXL13	7	102813230	103074844	261614	-	750.265	154.566	123.856	125.044	ENSG00000161040.16	protein_coding	OTTHUMG00000157224.3	HGNC:21658	1 | 2 | 3	---	0.566121	0.701095	0.925078	-0.112354	-1.08099	120.004	129.723	-1.41044	1.20701
ENSG00000161048.12	NAPEPLD	7	103099776	103149561	49785	-	5080.2	911.667	845.543	846.699	ENSG00000161048.12	protein_coding	OTTHUMG00000157204.2	HGNC:21683	2	---	0.0632542	0.126978	0.910763	-0.134852	-1.09798	807.245	886.34	-1.2118	1.00517
ENSG00000161057.13	PSMC2	7	103328570	103370347	41777	+	61665.5	11527.5	10250.5	10277.6	ENSG00000161057.13	protein_coding	OTTHUMG00000157206.4	HGNC:9548	2	---	2.18707e-06	1.04325e-05	0.879005	-0.186056	-1.13765	9615.88	10939.5	-1.20002	-1.07852
ENSG00000161082.13	CELF5	19	3224661	3297077	72416	+	22.5995	5.33844	3.69242	3.76658	ENSG00000161082.13	protein_coding	OTTHUMG00000180693.3	HGNC:14058	2	---	0.878681	?	1.11204	0.153209	1.11204	3.98243	3.5812	-3.51633	4.34841
ENSG00000161091.14	MFSD12	19	3538261	3574291	36030	-	204187	36093.7	34005.4	34031.2	ENSG00000161091.14	protein_coding	OTTHUMG00000180766.6	HGNC:28299	2 | 3	---	0.000115706	0.000424482	1.0753	0.10474	1.0753	35265	32795.5	1.03633	1.11573
ENSG00000161149.12	TUBA3FP	22	21008193	21014293	6100	-	595.772	126.929	97.1396	99.2954	ENSG00000161149.12	lncRNA	OTTHUMG00000150876.15	HGNC:24067	2	---	0.286927	0.429519	1.18702	0.247349	1.18702	107.678	90.7129	-1.15501	1.62744
ENSG00000161179.14	YDJC	22	21628089	21630065	1976	-	42837.3	8211.59	7064.2	7139.54	ENSG00000161179.14	protein_coding	OTTHUMG00000150822.2	HGNC:27158	2 | 3	---	9.60076e-37	3.96709e-35	0.747559	-0.41974	-1.33769	6107.57	8170.01	-1.39928	-1.2788
ENSG00000161180.11	CCDC116	22	21632716	21637330	4614	+	78.7841	17.3694	12.5807	13.1307	ENSG00000161180.11	protein_coding	OTTHUMG00000150821.4	HGNC:26688	2	---	0.514081	0.655896	1.29146	0.369001	1.29146	14.7362	11.4105	-1.66949	2.78449
ENSG00000161202.20	DVL3	3	184155377	184173615	18238	+	81565.2	14536.2	13574	13594.2	ENSG00000161202.20	protein_coding	OTTHUMG00000156841.11	HGNC:3087	2	---	5.79795e-07	2.99151e-06	1.11045	0.15115	1.11045	14305.5	12882.6	1.06576	1.15703
ENSG00000161203.13	AP2M1	3	184174689	184184092	9403	+	242766	42081.2	40451.7	40460.9	ENSG00000161203.13	protein_coding	OTTHUMG00000156822.19	HGNC:564	2 | 3	---	0.440615	0.58803	0.984428	-0.0226428	-1.01582	40143.4	40778.4	-1.05716	1.02449
ENSG00000161204.11	ABCF3	3	184186023	184194013	7990	+	34925.3	6092.25	5817.23	5820.88	ENSG00000161204.11	protein_coding	OTTHUMG00000156824.1	HGNC:72	2	---	0.00388497	0.0107629	1.07122	0.0992589	1.07122	6020.4	5620.12	1.02234	1.12244
ENSG00000161217.12	PCYT1A	3	196214222	196287958	73736	-	42027.7	7284.36	6998.96	7004.62	ENSG00000161217.12	protein_coding	OTTHUMG00000155670.2	HGNC:8754	1 | 2	---	0.0018766	0.00555897	1.07678	0.106727	1.07678	7264.28	6746.28	1.02772	1.12819
ENSG00000161243.9	FBXO27	19	38990714	39032786	42072	-	169.603	43.3993	27.0058	28.2672	ENSG00000161243.9	protein_coding	OTTHUMG00000182719.3	HGNC:18753	2 | 3	---	0.0550955	0.112787	1.67052	0.740296	1.67052	35.3081	21.136	-1.01126	2.82204
ENSG00000161265.15	U2AF1L4	19	35742464	35745446	2982	-	3510.63	672.466	582.192	585.105	ENSG00000161265.15	protein_coding	OTTHUMG00000182066.10	HGNC:23020	2 | 3	---	0.0297159	0.0660647	1.15533	0.208299	1.15533	627.403	543.053	1.01431	1.31595
ENSG00000161267.12	BDH1	3	197509783	197573324	63541	-	6368.95	1223.86	1057.37	1061.49	ENSG00000161267.12	protein_coding	OTTHUMG00000155478.14	HGNC:1027	1 | 2 | 3	---	0.00729188	0.0189523	1.14745	0.198436	1.14745	1133.91	988.196	1.03777	1.26873
ENSG00000161277.11	THAP8	19	36034984	36054740	19756	-	1182.83	227.973	196.637	197.139	ENSG00000161277.11	protein_coding	OTTHUMG00000048138.6	HGNC:23191	1 | 2	---	0.374508	0.522662	1.09373	0.129251	1.09373	205.801	188.165	-1.1142	1.33285
ENSG00000161298.18	ZNF382	19	36604817	36634115	29298	+	103.432	27.582	16.3869	17.2387	ENSG00000161298.18	protein_coding	OTTHUMG00000048153.7	HGNC:17409	1 | 2 | 3	---	0.136922	0.240244	1.66286	0.733663	1.66286	21.6093	12.9953	-1.17538	3.25004
ENSG00000161328.11	LRRC56	11	537527	554913	17386	+	403.736	83.5437	66.6718	67.2893	ENSG00000161328.11	protein_coding	OTTHUMG00000132003.2	HGNC:25430	2	---	0.868217	0.920898	1.02964	0.0421358	1.02964	68.2002	66.2372	-1.37135	1.45384
ENSG00000161395.14	PGAP3	17	39671122	39696798	25676	-	3394.85	610.361	564.064	565.808	ENSG00000161395.14	protein_coding	OTTHUMG00000179110.6	HGNC:23719	1 | 2 | 3	---	0.0318883	0.0702525	1.14219	0.191809	1.14219	603.692	528.537	1.01158	1.28967
ENSG00000161509.14	GRIN2C	17	74842023	74861505	19482	-	175.697	39.6473	28.3517	29.2828	ENSG00000161509.14	protein_coding	OTTHUMG00000044524.4	HGNC:4587	2	---	0.559326	0.695121	1.17179	0.228719	1.17179	31.6195	26.9838	-1.45306	1.9952
ENSG00000161513.12	FDXR	17	74862497	74873032	10535	-	5469.17	1047.01	907.485	911.529	ENSG00000161513.12	protein_coding	OTTHUMG00000179026.9	HGNC:3642	1 | 2	---	0.0021774	0.00636858	1.17488	0.232517	1.17488	984.854	838.257	1.05983	1.30243
ENSG00000161526.15	SAP30BP	17	75667251	75708063	40812	+	33014.4	5667.84	5501.01	5502.39	ENSG00000161526.15	protein_coding	OTTHUMG00000179798.3	HGNC:30785	2	---	0.462345	0.608271	0.981013	-0.027656	-1.01935	5449.1	5554.57	-1.07282	1.03247
ENSG00000161533.12	ACOX1	17	75941507	75979178	37671	-	16016.2	2787.77	2667.36	2669.37	ENSG00000161533.12	protein_coding	OTTHUMG00000180027.3	HGNC:119	2	---	0.0743732	0.145443	1.06045	0.0846797	1.06045	2748.15	2591.49	-1.00579	1.13108
ENSG00000161542.17	PRPSAP1	17	76309478	76384522	75044	-	34416.6	6023.63	5732.56	5736.09	ENSG00000161542.17	protein_coding	OTTHUMG00000155969.5	HGNC:9466	2	---	0.0281748	0.0631581	0.944501	-0.0823757	-1.05876	5571.66	5899.05	-1.11414	-1.00613
ENSG00000161547.17	SRSF2	17	76734115	76737334	3219	-	338593	63375.1	56037.5	56432.1	ENSG00000161547.17	protein_coding	OTTHUMG00000177547.6	HGNC:10783	2	---	2.06819e-42	1.02682e-40	0.789504	-0.340981	-1.26662	49793.3	63069	-1.31033	-1.22437
ENSG00000161558.11	TMEM143	19	48332356	48364060	31704	-	3897.84	692.606	648.562	649.641	ENSG00000161558.11	protein_coding	OTTHUMG00000183197.4	HGNC:25603	1 | 2	---	0.0767644	0.149034	1.10588	0.145194	1.10588	682.468	617.127	-1.01087	1.23627
ENSG00000161618.10	ALDH16A1	19	49453225	49471051	17826	+	22089.4	3763	3680.84	3681.57	ENSG00000161618.10	protein_coding	OTTHUMG00000183163.3	HGNC:28114	1 | 2	---	0.359239	0.507219	0.974496	-0.0372712	-1.02617	3633.35	3728.44	-1.08444	1.02983
ENSG00000161638.11	ITGA5	12	54395261	54419267	24006	-	125193	22730.2	20803.8	20865.5	ENSG00000161638.11	protein_coding	OTTHUMG00000169841.3	HGNC:6141	2	---	1.61315e-15	1.93439e-14	1.16426	0.219408	1.16426	22449.2	19282	1.12151	1.20863
ENSG00000161642.18	ZNF385A	12	54369133	54391299	22166	-	3904.98	757.318	643.982	650.831	ENSG00000161642.18	protein_coding	OTTHUMG00000169840.2	HGNC:17521	2	---	3.62347e-07	1.91474e-06	1.33302	0.414695	1.33302	743.941	558.088	1.19329	1.4891
ENSG00000161643.13	SIGLEC16	19	49969600	49975820	6220	+	21.8343	6.22818	3.15464	3.63905	ENSG00000161643.13	polymorphic_pseudogene	OTTHUMG00000183074.1	HGNC:24851	2	PGO:0000018	0.444267	?	1.75625	0.812498	1.75625	4.63988	2.64193	-2.41021	7.43407
ENSG00000161647.19	MPP3	17	43800799	43833171	32372	-	8264.81	1593.82	1371.18	1377.47	ENSG00000161647.19	protein_coding	OTTHUMG00000133838.2	HGNC:7221	2	---	2.33346e-05	9.53671e-05	0.834977	-0.260192	-1.19764	1253.44	1501.16	-1.30201	-1.10163
ENSG00000161653.11	NAGS	17	44004622	44009069	4447	+	846.92	181.192	138.091	141.153	ENSG00000161653.11	protein_coding	OTTHUMG00000181802.2	HGNC:17996	2	---	0.074943	0.146249	1.27809	0.353991	1.27809	158.116	123.712	-1.02499	1.67434
ENSG00000161654.10	LSM12	17	44034328	44067620	33292	-	46296.6	8769.46	7673.4	7716.1	ENSG00000161654.10	protein_coding	OTTHUMG00000181804.2	HGNC:26407	1 | 2	---	4.64743e-16	5.77944e-15	0.814039	-0.296831	-1.22844	6924.52	8506.37	-1.29098	-1.16894
ENSG00000161664.7	ASB16	17	44170447	44179085	8638	+	462.491	94.4566	76.4111	77.0818	ENSG00000161664.7	protein_coding	OTTHUMG00000181809.3	HGNC:19768	2	---	0.526551	0.667083	1.10953	0.149955	1.10953	80.9934	72.9976	-1.24328	1.53056
ENSG00000161671.17	EMC10	19	50476400	50490872	14472	+	89267.9	15188.7	14875.4	14878	ENSG00000161671.17	protein_coding	OTTHUMG00000183042.4	HGNC:27609	2	---	0.385903	0.534259	0.981886	-0.0263719	-1.01845	14740.3	15012.2	-1.06141	1.02331
ENSG00000161677.12	JOSD2	19	50505998	50511221	5223	-	6856.13	1236	1140.93	1142.69	ENSG00000161677.12	protein_coding	OTTHUMG00000183062.2	HGNC:28853	1 | 2	---	0.0198044	0.046276	0.902162	-0.148541	-1.10845	1083.67	1201.2	-1.20873	-1.01649
ENSG00000161682.15	FAM171A2	17	44353215	44363854	10639	-	1995.57	410.352	326.273	332.595	ENSG00000161682.15	protein_coding	OTTHUMG00000132421.4	HGNC:30480	2	---	2.43645e-06	1.15711e-05	1.45624	0.542246	1.45624	394.051	270.596	1.24554	1.70257
ENSG00000161692.18	DBF4B	17	44708608	44752265	43657	+	23403.3	4285.73	3888.52	3900.55	ENSG00000161692.18	protein_coding	OTTHUMG00000165717.3	HGNC:17883	2	---	1.74222e-05	7.27776e-05	1.14922	0.20066	1.14922	4170.43	3628.91	1.07856	1.22452
ENSG00000161714.12	PLCD3	17	45108959	45133355	24396	-	112343	19753	18712.4	18723.9	ENSG00000161714.12	protein_coding	OTTHUMG00000168029.7	HGNC:9061	1 | 2	---	0.00379409	0.0105261	1.06229	0.0871844	1.06229	19287.6	18156.5	1.01971	1.10666
ENSG00000161791.14	FMNL3	12	49636499	49708166	71667	-	4644.32	819.747	773.745	774.053	ENSG00000161791.14	protein_coding	OTTHUMG00000169651.6	HGNC:23698	2	---	0.788828	0.867599	0.985998	-0.0203434	-1.0142	768.692	779.608	-1.12445	1.09318
ENSG00000161798.7	AQP5	12	49961872	49965683	3811	+	36.7981	11.9348	5.43634	6.13302	ENSG00000161798.7	protein_coding	OTTHUMG00000169710.3	HGNC:638	2	---	0.181393	?	2.16105	1.11173	2.16105	8.40094	3.88743	-1.43261	6.69051
ENSG00000161800.13	RACGAP1	12	49976923	50033137	56214	-	67546.6	11663.6	11251	11257.8	ENSG00000161800.13	protein_coding	OTTHUMG00000169811.7	HGNC:9804	1 | 2	---	0.0177026	0.0418624	1.05638	0.0791303	1.05638	11567.1	10949.7	1.00957	1.10536
ENSG00000161813.22	LARP4	12	50392383	50480005	87622	+	61524.2	11411.7	10219.2	10254	ENSG00000161813.22	protein_coding	OTTHUMG00000163724.14	HGNC:24320	1 | 2 | 3	---	5.55497e-13	5.35733e-12	0.850648	-0.233366	-1.17557	9427.12	11082.3	-1.22841	-1.12502
ENSG00000161835.11	TAMALIN	12	52006946	52015890	8944	+	42.6285	14.8677	5.72474	7.10474	ENSG00000161835.11	protein_coding	OTTHUMG00000169595.4	HGNC:18707	2	---	0.275485	0.416021	0.535715	-0.900462	-1.86666	4.96017	9.25896	-5.73125	1.64482
ENSG00000161847.14	RAVER1	19	10316212	10333639	17427	-	104161	17924.1	17353	17360.2	ENSG00000161847.14	protein_coding	OTTHUMG00000180409.3	HGNC:30296	2 | 3	---	0.369267	0.517511	0.978916	-0.0307427	-1.02154	17173.1	17543	-1.07018	1.02553
ENSG00000161860.8	SYCE2	19	12898786	12919294	20508	-	91.2392	19.5297	14.5758	15.2065	ENSG00000161860.8	protein_coding	OTTHUMG00000180562.2	HGNC:27411	1 | 2	---	0.3892	0.537855	1.36823	0.452314	1.36823	17.5612	12.8349	-1.492	2.79312
ENSG00000161888.11	SPC24	19	11131520	11155809	24289	-	20693.4	3990.6	3421.86	3448.9	ENSG00000161888.11	protein_coding	OTTHUMG00000180798.2	HGNC:26913	1 | 2	---	1.65466e-16	2.11029e-15	1.28035	0.356533	1.28035	3871.62	3023.89	1.20731	1.3578
ENSG00000161904.12	LEMD2	6	33771202	33789131	17929	-	38266.1	6567.31	6376.34	6377.68	ENSG00000161904.12	protein_coding	OTTHUMG00000014535.8	HGNC:21244	1 | 2 | 3	---	0.931358	0.95956	1.00218	0.0031479	1.00218	6384.5	6370.58	-1.04861	1.0532
ENSG00000161912.18	ADCY10P1	6	41101022	41140836	39814	+	227.419	55.6622	36.6288	37.9032	ENSG00000161912.18	transcribed_unprocessed_pseudogene	OTTHUMG00000014668.5	HGNC:44143	2	--- | PGO:0000005 | PGO:0000019	0.0894707	0.169402	0.668073	-0.581923	-1.49684	30.2818	45.3271	-2.38427	1.06415
ENSG00000161914.10	ZNF653	19	11483427	11505840	22413	-	3755.23	673.773	624.901	625.872	ENSG00000161914.10	protein_coding	OTTHUMG00000182032.3	HGNC:25196	2	---	0.246882	0.38267	1.07172	0.0999222	1.07172	646.926	603.636	-1.04914	1.20502
ENSG00000161920.11	MED11	17	4731428	4733609	2181	+	7672.46	1358.59	1277.72	1278.74	ENSG00000161920.11	protein_coding	OTTHUMG00000177896.5	HGNC:32687	1 | 2	---	0.903537	0.943129	1.00548	0.00787791	1.00548	1281.6	1274.62	-1.08638	1.09831
ENSG00000161921.17	CXCL16	17	4733533	4739929	6396	-	1157.89	206.262	192.652	192.982	ENSG00000161921.17	protein_coding	OTTHUMG00000090761.5	HGNC:16642	2	---	0.932443	0.960311	1.00869	0.0124792	1.00869	193.941	192.271	-1.21087	1.232
ENSG00000161929.15	SCIMP	17	5208920	5234861	25941	-	49.5335	14.4262	7.12455	8.25558	ENSG00000161929.15	protein_coding	OTTHUMG00000132914.3	HGNC:33504	2	---	0.841637	0.90417	0.900569	-0.151091	-1.11041	7.78572	8.64533	-3.10212	2.51589
ENSG00000161939.19	RNASEK-C17orf49	17	7012635	7017521	4886	+	4558.85	940.271	754.546	759.808	ENSG00000161939.19	protein_coding	OTTHUMG00000170146.6	HGNC:44419	2	---	0.036483	0.0789978	0.868102	-0.204063	-1.15194	706.634	813.998	-1.31521	-1.00894
ENSG00000161955.17	TNFSF13	17	7558292	7561609	3317	+	2492.97	525.424	405.656	415.494	ENSG00000161955.17	protein_coding	OTTHUMG00000108145.5	HGNC:11928	2 | 3	---	5.14792e-09	3.32522e-08	1.52974	0.613291	1.52974	502.564	328.528	1.32644	1.76421
ENSG00000161956.13	SENP3	17	7561919	7571970	10051	+	97885	16551	16312.1	16314.2	ENSG00000161956.13	protein_coding	OTTHUMG00000178333.6	HGNC:17862	1 | 2 | 3	---	0.422057	0.570184	0.983941	-0.0233557	-1.01632	16180.8	16444.8	-1.05729	1.02361
ENSG00000161958.11	FGF11	17	7438273	7444938	6665	+	598.065	153.122	96.5844	99.6775	ENSG00000161958.11	protein_coding	OTTHUMG00000108136.5	HGNC:3667	2	---	0.0538857	0.110707	1.37223	0.456518	1.37223	115.733	84.3397	-1.0053	1.89299
ENSG00000161960.16	EIF4A1	17	7572824	7579007	6183	+	660773	126317	109380	110129	ENSG00000161960.16	protein_coding	OTTHUMG00000108149.16	HGNC:3282	2	---	2.02651e-29	5.77453e-28	0.794745	-0.331436	-1.25827	97533.9	122724	-1.30958	-1.20896
ENSG00000161970.15	RPL26	17	8377516	8383214	5698	-	215195	39736.7	35768.8	35865.9	ENSG00000161970.15	protein_coding	OTTHUMG00000108191.7	HGNC:10327	1 | 2	---	5.92847e-08	3.40354e-07	0.87564	-0.19159	-1.14202	33487	38242.9	-1.19819	-1.08849
ENSG00000161980.6	POLR3K	16	46407	53609	7202	-	25996.2	4997.75	4295.79	4332.71	ENSG00000161980.6	protein_coding	OTTHUMG00000060722.4	HGNC:14121	2	---	4.81984e-17	6.46031e-16	0.775026	-0.367683	-1.29028	3782.83	4880.9	-1.36941	-1.21572
ENSG00000161981.11	SNRNP25	16	53828	57670	3842	+	31712.6	5501.07	5282.37	5285.44	ENSG00000161981.11	protein_coding	OTTHUMG00000060720.11	HGNC:14161	2 | 3	---	0.746189	0.837795	0.990392	-0.0139287	-1.0097	5259.03	5310.05	-1.07049	1.05002
ENSG00000161996.19	WDR90	16	649311	667834	18523	+	51789.8	9989.35	8561.42	8631.63	ENSG00000161996.19	protein_coding	OTTHUMG00000048040.6	HGNC:26960	1 | 2	---	0.0111121	0.0276941	1.22152	0.288678	1.22152	9492.32	7770.91	1.0467	1.42554
ENSG00000161999.13	JMJD8	16	681670	684529	2859	-	58868.4	10129.7	9809.49	9811.39	ENSG00000161999.13	protein_coding	OTTHUMG00000172950.4	HGNC:14148	2	---	0.129349	0.229459	0.968013	-0.0469012	-1.03304	9651.55	9970.48	-1.07737	1.00955
ENSG00000162004.19	CCDC78	16	722582	726955	4373	-	4287.56	797.901	711.727	714.594	ENSG00000162004.19	protein_coding	OTTHUMG00000121176.7	HGNC:14153	2	---	0.830246	0.895293	1.01452	0.0208043	1.01452	719.383	709.084	-1.12459	1.15749
ENSG00000162006.9	MSLNL	16	769428	783371	13943	-	145.754	33.7002	23.5449	24.2924	ENSG00000162006.9	protein_coding	OTTHUMG00000168780.3	HGNC:14170	2 | 3	---	0.845153	0.905575	1.05964	0.0835697	1.05964	24.911	23.509	-1.68773	1.89504
ENSG00000162032.16	SPSB3	16	1776712	1793701	16989	-	13966.5	2597.75	2317.35	2327.75	ENSG00000162032.16	protein_coding	OTTHUMG00000176746.3	HGNC:30629	2	---	1.9465e-08	1.17905e-07	1.20461	0.268564	1.20461	2543.88	2111.79	1.12885	1.28545
ENSG00000162062.15	TEDC2	16	2460086	2464964	4878	+	18133.6	3275.56	3015.64	3022.27	ENSG00000162062.15	protein_coding	OTTHUMG00000128859.6	HGNC:25849	2	---	1.41594e-05	6.00109e-05	1.13847	0.187093	1.13847	3217.72	2826.36	1.07373	1.20711
ENSG00000162063.13	CCNF	16	2429394	2458855	29461	+	51222.5	9071.16	8533.47	8537.09	ENSG00000162063.13	protein_coding	OTTHUMG00000128858.3	HGNC:1591	2	---	0.146731	0.253827	1.0363	0.0514483	1.0363	8688.13	8383.75	-1.01258	1.08744
ENSG00000162065.14	TBC1D24	16	2475051	2509561	34510	+	19425.9	3517.99	3234.89	3237.66	ENSG00000162065.14	protein_coding	OTTHUMG00000177150.7	HGNC:29203	2	---	0.119133	0.214542	0.950214	-0.0736758	-1.05239	3154.41	3319.69	-1.1222	1.01325
ENSG00000162066.16	AMDHD2	16	2520357	2531423	11066	+	17105.2	3226.69	2828.47	2850.87	ENSG00000162066.16	protein_coding	OTTHUMG00000128866.5	HGNC:24262	1 | 2	---	4.28482e-12	3.78878e-11	1.27242	0.347571	1.27242	3192.28	2508.83	1.18858	1.36216
ENSG00000162068.2	NTN3	16	2471297	2474146	2849	+	697.867	182.397	104.977	116.311	ENSG00000162068.2	protein_coding	OTTHUMG00000128867.2	HGNC:8030	2	---	1.78322e-09	1.21388e-08	2.38986	1.25692	2.38986	164.17	68.6947	1.79937	3.17412
ENSG00000162073.14	PAQR4	16	2969270	2973485	4215	+	38728.9	6836	6449.2	6454.82	ENSG00000162073.14	protein_coding	OTTHUMG00000128977.3	HGNC:26386	1 | 2	---	0.00136197	0.00413455	1.08059	0.111824	1.08059	6703.66	6203.69	1.03053	1.13309
ENSG00000162076.13	FLYWCH2	16	2883213	2899383	16170	+	11686	2160.2	1944.84	1947.67	ENSG00000162076.13	protein_coding	OTTHUMG00000128962.5	HGNC:25178	2	---	0.0523556	0.107985	1.07853	0.109061	1.07853	2021.08	1873.93	-1.00077	1.16411
ENSG00000162078.11	ZG16B	16	2830169	2839586	9417	+	255.119	50.2422	41.476	42.5198	ENSG00000162078.11	protein_coding	OTTHUMG00000128933.3	HGNC:30456	1 | 2	---	0.45601	0.602257	1.18317	0.242652	1.18317	46.1738	39.0256	-1.31527	1.84122
ENSG00000162086.16	ZNF75A	16	3305406	3318853	13447	+	3664.78	676.321	608.871	610.797	ENSG00000162086.16	protein_coding	OTTHUMG00000129356.4	HGNC:13146	1 | 2 | 3	---	0.383088	0.531257	1.05953	0.0834176	1.05953	628.26	592.964	-1.07477	1.20653
ENSG00000162104.10	ADCY9	16	3953387	4116443	163056	-	60358.3	12095.6	9904.9	10059.7	ENSG00000162104.10	protein_coding	OTTHUMG00000177612.3	HGNC:240	2	---	1.33928e-57	1.06388e-55	1.42176	0.507676	1.42176	11811.6	8307.75	1.3618	1.48436
ENSG00000162129.14	CLPB	11	72285495	72434681	149186	-	34392.5	6354.02	5712.52	5732.08	ENSG00000162129.14	protein_coding	OTTHUMG00000167902.11	HGNC:30664	2 | 3	---	9.43217e-10	6.59608e-09	0.852043	-0.231003	-1.17365	5274.04	6189.88	-1.23541	-1.11498
ENSG00000162139.10	NEU3	11	74988279	75018894	30615	+	19830	3472.65	3303.36	3305.01	ENSG00000162139.10	protein_coding	OTTHUMG00000165518.3	HGNC:7760	1 | 2	---	0.0396397	0.0849074	1.06091	0.0853038	1.06091	3403.39	3207.99	1.00281	1.12238
ENSG00000162144.10	CYB561A3	11	61348754	61362284	13530	-	55136.1	9591.56	9185.31	9189.36	ENSG00000162144.10	protein_coding	OTTHUMG00000157187.8	HGNC:23014	1 | 2 | 3	---	0.177286	0.295355	1.0339	0.048094	1.0339	9342.15	9035.85	-1.01521	1.0852
ENSG00000162148.11	PPP1R32	11	61481120	61490932	9812	+	37.0098	14.4262	4.48427	6.16831	ENSG00000162148.11	protein_coding	OTTHUMG00000168176.2	HGNC:28869	2	---	0.912523	?	0.931104	-0.102985	-1.07399	5.89636	6.33265	-3.83807	3.32743
ENSG00000162174.12	ASRGL1	11	62337448	62393413	55965	+	4283.36	825.673	711.557	713.893	ENSG00000162174.12	protein_coding	OTTHUMG00000167513.4	HGNC:16448	2 | 3	---	0.048553	0.101085	1.1233	0.167739	1.1233	755.299	672.395	1.00074	1.26086
ENSG00000162188.6	GNG3	11	62707676	62709202	1526	+	70.4392	18.8325	10.3045	11.7399	ENSG00000162188.6	protein_coding	OTTHUMG00000167560.2	HGNC:4405	2	---	0.870791	0.922539	0.92951	-0.105457	-1.07584	11.3145	12.1725	-2.59587	2.2428
ENSG00000162191.14	UBXN1	11	62676498	62679118	2620	-	50312.1	8639.76	8383.96	8385.35	ENSG00000162191.14	protein_coding	OTTHUMG00000167580.2	HGNC:18402	1 | 2 | 3	---	0.2042	0.330161	0.972202	-0.0406715	-1.02859	8266.88	8503.25	-1.07434	1.01545
ENSG00000162194.12	LBHD1	11	62662817	62672256	9439	-	7286.47	1368.17	1207.59	1214.41	ENSG00000162194.12	protein_coding	OTTHUMG00000187541.4	HGNC:28351	1 | 2	---	1.43189e-05	6.06341e-05	0.82098	-0.284581	-1.21806	1095.09	1333.88	-1.33157	-1.11422
ENSG00000162222.14	TTC9C	11	62728069	62740294	12225	+	15349.7	2678.1	2557.26	2558.28	ENSG00000162222.14	protein_coding	OTTHUMG00000167607.4	HGNC:28432	2	---	0.291827	0.435181	1.03524	0.0499597	1.03524	2603.22	2514.62	-1.03021	1.10409
ENSG00000162227.8	TAF6L	11	62771357	62787343	15986	+	15636	2784.4	2603.75	2606	ENSG00000162227.8	protein_coding	OTTHUMG00000167610.3	HGNC:17305	2	---	0.968134	0.981039	0.998529	-0.00212368	-1.00147	2603.05	2606.89	-1.07648	1.07331
ENSG00000162231.14	NXF1	11	62792123	62806303	14180	-	50425	9276.36	8372.4	8404.17	ENSG00000162231.14	protein_coding	OTTHUMG00000167612.9	HGNC:8071	1 | 2	---	4.53404e-13	4.40108e-12	0.843551	-0.245453	-1.18547	7690.67	9117.03	-1.24135	-1.1321
ENSG00000162236.13	STX5	11	62806860	62832052	25192	-	14059.3	2728.07	2329.5	2343.21	ENSG00000162236.13	protein_coding	OTTHUMG00000143864.3	HGNC:11440	2	---	1.97359e-08	1.19434e-07	1.2268	0.294905	1.2268	2582.01	2104.67	1.14231	1.31754
ENSG00000162241.13	SLC25A45	11	65375192	65383702	8510	-	2965.96	560.536	491.792	494.326	ENSG00000162241.13	protein_coding	OTTHUMG00000166255.4	HGNC:27442	2	---	0.0872785	0.165918	1.13271	0.179774	1.13271	525.302	463.758	-1.01839	1.30662
ENSG00000162244.12	RPL29	3	51993522	51995896	2374	-	316442	58019.5	52608.5	52740.3	ENSG00000162244.12	protein_coding	OTTHUMG00000155262.7	HGNC:10331	2	---	8.88956e-06	3.88696e-05	0.888502	-0.170553	-1.12549	49625.2	55852.6	-1.18575	-1.0683
ENSG00000162298.19	SYVN1	11	65121780	65134533	12753	-	40803.9	7144.48	6792.96	6800.64	ENSG00000162298.19	protein_coding	OTTHUMG00000165607.2	HGNC:20738	2	---	0.00400629	0.0110675	1.08032	0.111463	1.08032	7062.21	6537.12	1.02495	1.13869
ENSG00000162300.13	ZFPL1	11	65084210	65088399	4189	+	14094.5	2504.86	2347.98	2349.08	ENSG00000162300.13	protein_coding	OTTHUMG00000165597.5	HGNC:12868	1 | 2	---	0.467546	0.612794	1.02551	0.0363435	1.02551	2377.95	2318.8	-1.0437	1.09763
ENSG00000162302.13	RPS6KA4	11	64359148	64372216	13068	+	95048.1	18051.2	15707.8	15841.4	ENSG00000162302.13	protein_coding	OTTHUMG00000046094.4	HGNC:10433	2	---	3.03651e-34	1.09236e-32	0.772303	-0.372761	-1.29483	13804.9	17874.9	-1.34968	-1.24221
ENSG00000162337.12	LRP5	11	68312591	68449276	136685	+	116299	20352.3	19372.4	19383.2	ENSG00000162337.12	protein_coding	OTTHUMG00000167570.2	HGNC:6697	1 | 2	---	0.000738921	0.0023583	1.06579	0.0919276	1.06579	19999.6	18765	1.02707	1.10597
ENSG00000162341.18	TPCN2	11	69048932	69136317	87385	+	17658.9	3246.31	2938.15	2943.14	ENSG00000162341.18	protein_coding	OTTHUMG00000193817.1	HGNC:20820	1 | 2	---	0.00660041	0.0173254	0.9112	-0.134161	-1.09745	2805.78	3079.21	-1.17362	-1.02623
ENSG00000162366.8	PDZK1IP1	1	47183582	47191045	7463	-	64.7859	23.8696	8.77114	10.7977	ENSG00000162366.8	protein_coding	OTTHUMG00000007852.4	HGNC:16887	2	---	0.0118388	0.0292989	3.16685	1.66305	3.16685	16.387	5.17456	1.29057	7.77092
ENSG00000162368.14	CMPK1	1	47333790	47378840	45050	+	84722.9	15959.4	14069.9	14120.5	ENSG00000162368.14	protein_coding	OTTHUMG00000007849.4	HGNC:18170	2	---	3.33406e-12	2.98059e-11	0.849903	-0.23463	-1.17661	12975.9	15267.5	-1.23172	-1.12396
ENSG00000162377.6	COA7	1	52684449	52698348	13899	-	68093.8	12775	11279.9	11349	ENSG00000162377.6	protein_coding	OTTHUMG00000008505.4	HGNC:25716	2 | 3	---	4.85248e-28	1.30081e-26	0.802171	-0.318018	-1.24662	10103.3	12594.9	-1.29664	-1.19852
ENSG00000162378.13	ZYG11B	1	52726453	52827337	100884	+	14984.1	2638.17	2496.21	2497.35	ENSG00000162378.13	protein_coding	OTTHUMG00000008938.2	HGNC:25820	2 | 3	---	0.17778	0.2959	0.956714	-0.0638404	-1.04524	2442.85	2553.37	-1.11473	1.02031
ENSG00000162384.14	CZIB	1	53214099	53220635	6536	-	12201.2	2264.92	2028.01	2033.53	ENSG00000162384.14	protein_coding	OTTHUMG00000008940.4	HGNC:26059	2	---	0.000179793	0.000640048	0.872247	-0.197191	-1.14646	1894.34	2171.8	-1.23146	-1.06734
ENSG00000162385.11	MAGOH	1	53226900	53238519	11619	-	15115.2	2995.37	2488.16	2519.2	ENSG00000162385.11	protein_coding	OTTHUMG00000008932.2	HGNC:6815	2	---	5.29991e-15	6.10698e-14	0.739939	-0.434521	-1.35146	2142.59	2895.64	-1.45742	-1.25321
ENSG00000162390.18	ACOT11	1	54542257	54639193	96936	+	1094.58	227.846	179.104	182.43	ENSG00000162390.18	protein_coding	OTTHUMG00000009891.2	HGNC:18156	2	---	0.00319666	0.00902037	1.38741	0.472397	1.38741	211.798	152.657	1.11601	1.72482
ENSG00000162396.6	PARS2	1	54756898	54764524	7626	-	3409.96	641.274	567.096	568.326	ENSG00000162396.6	protein_coding	OTTHUMG00000009915.2	HGNC:30563	2	---	0.45372	0.600007	0.952169	-0.0707102	-1.05023	554.973	582.851	-1.19391	1.08243
ENSG00000162402.14	USP24	1	55066359	55215365	149006	-	65412.9	11621.5	10888.8	10902.1	ENSG00000162402.14	protein_coding	OTTHUMG00000008135.6	HGNC:12623	2	---	0.000649592	0.00209241	0.919541	-0.121015	-1.0875	10446.2	11360.2	-1.14121	-1.03631
ENSG00000162407.9	PLPP3	1	56494761	56645302	150541	-	8077.43	1547.55	1333.53	1346.24	ENSG00000162407.9	protein_coding	OTTHUMG00000008160.3	HGNC:9229	2	---	1.50784e-11	1.26109e-10	0.759523	-0.396834	-1.31662	1162.04	1529.96	-1.42612	-1.21552
ENSG00000162408.11	NOL9	1	6521347	6554514	33167	-	37496.7	7128.94	6198.04	6249.45	ENSG00000162408.11	protein_coding	OTTHUMG00000000904.2	HGNC:26265	2	---	1.14199e-27	2.99534e-26	0.773407	-0.3707	-1.29298	5450.69	7047.63	-1.3541	-1.23462
ENSG00000162409.11	PRKAA2	1	56645314	56715336	70022	+	15311.9	2665.56	2550.35	2551.98	ENSG00000162409.11	protein_coding	OTTHUMG00000008282.3	HGNC:9377	2 | 3	---	0.625159	0.747625	1.01741	0.024896	1.01741	2574.84	2530.79	-1.05335	1.09034
ENSG00000162413.16	KLHL21	1	6590724	6614608	23884	-	81840.8	14624.8	13625.5	13640.1	ENSG00000162413.16	protein_coding	OTTHUMG00000001437.3	HGNC:29041	1 | 2 | 3	---	2.3279e-05	9.51708e-05	0.915582	-0.12724	-1.0922	13038.8	14241	-1.13775	-1.04848
ENSG00000162415.7	ZSWIM5	1	45016399	45306210	289811	-	2799.3	594.571	458.033	466.55	ENSG00000162415.7	protein_coding	OTTHUMG00000008950.3	HGNC:29299	2	---	8.59266e-08	4.83046e-07	1.44717	0.533235	1.44717	551.78	381.282	1.26405	1.65682
ENSG00000162419.13	GMEB1	1	28668778	28719354	50576	+	8298.5	1451.17	1382.1	1383.08	ENSG00000162419.13	protein_coding	OTTHUMG00000003647.2	HGNC:4370	2	---	0.532351	0.672025	1.0272	0.0387208	1.0272	1402.36	1365.22	-1.05909	1.11749
ENSG00000162426.16	SLC45A1	1	8318114	8344168	26054	+	24.5848	9.13495	3.24765	4.09747	ENSG00000162426.16	protein_coding	OTTHUMG00000000503.6	HGNC:17939	2 | 3	---	0.99653	?	1.00316	0.00455554	1.00316	4.11569	4.10272	-4.13739	4.1636
ENSG00000162430.18	SELENON	1	25800193	25818222	18029	+	29761	5290.29	4952.62	4960.16	ENSG00000162430.18	protein_coding	OTTHUMG00000007375.5	HGNC:15999	2	---	1.97964e-05	8.20611e-05	1.11396	0.1557	1.11396	5226.65	4691.95	1.06009	1.17057
ENSG00000162433.15	AK4	1	65147549	65232146	84597	+	32024.7	5966.29	5320.67	5337.45	ENSG00000162433.15	protein_coding	OTTHUMG00000009033.3	HGNC:363	2 | 3	---	1.77766e-08	1.08352e-07	0.858858	-0.219508	-1.16434	4932.62	5743.23	-1.22764	-1.1043
ENSG00000162434.13	JAK1	1	64833229	65067755	234526	-	46131.4	7981.1	7685.45	7688.56	ENSG00000162434.13	protein_coding	OTTHUMG00000009310.7	HGNC:6190	2	---	0.161484	0.27405	1.03546	0.0502655	1.03546	7823.45	7555.56	-1.01403	1.08721
ENSG00000162437.14	RAVER2	1	64745095	64833233	88138	+	13258.3	2325.18	2208.33	2209.71	ENSG00000162437.14	protein_coding	OTTHUMG00000009102.5	HGNC:25577	2 | 3	---	0.0497367	0.103207	1.06756	0.0943114	1.06756	2281.93	2137.53	1.00008	1.13959
ENSG00000162441.12	LZIC	1	9922113	9943408	21295	-	26307	4883.5	4372.54	4384.51	ENSG00000162441.12	protein_coding	OTTHUMG00000001804.4	HGNC:17497	1 | 2 | 3	---	3.64471e-07	1.92492e-06	0.867659	-0.2048	-1.15253	4074.51	4695.98	-1.21732	-1.09118
ENSG00000162444.12	RBP7	1	9997206	10016022	18816	+	38.0016	10.9619	5.94956	6.33359	ENSG00000162444.12	protein_coding	OTTHUMG00000001798.3	HGNC:30316	2	---	0.432593	?	0.647355	-0.627372	-1.54475	5.00372	7.72949	-4.57655	1.91789
ENSG00000162458.13	FBLIM1	1	15756607	15786595	29988	+	7596.26	1594.73	1236.67	1266.04	ENSG00000162458.13	protein_coding	OTTHUMG00000003079.8	HGNC:24686	2	---	5.96311e-20	9.96172e-19	1.52822	0.611849	1.52822	1530.26	1001.34	1.39546	1.6736
ENSG00000162461.8	SLC25A34	1	15736258	15741393	5135	+	192.159	41.2177	30.7202	32.0265	ENSG00000162461.8	protein_coding	OTTHUMG00000003063.2	HGNC:27653	2	---	0.075216	0.146664	0.638133	-0.64807	-1.56707	24.9436	39.0884	-2.57043	1.04671
ENSG00000162482.5	AKR7A3	1	19282573	19288771	6198	-	330.81	68.2373	54.5758	55.1351	ENSG00000162482.5	protein_coding	OTTHUMG00000002523.2	HGNC:390	2	---	0.331858	0.478877	0.831563	-0.266103	-1.20256	50.0329	60.1673	-1.74543	1.20696
ENSG00000162496.9	DHRS3	1	12567910	12618211	50301	-	5708.48	1082.33	945.702	951.413	ENSG00000162496.9	protein_coding	OTTHUMG00000001885.6	HGNC:17693	2	---	8.47258e-05	0.000317897	1.22182	0.289029	1.22182	1045.7	855.853	1.10566	1.35017
ENSG00000162510.6	MATN1	1	30711277	30723586	12309	-	32.5882	6.97451	4.62544	5.43137	ENSG00000162510.6	protein_coding	OTTHUMG00000003705.3	HGNC:6907	2	---	0.587498	?	1.39429	0.479528	1.39429	6.32073	4.5333	-2.38346	4.63353
ENSG00000162512.16	SDC3	1	30869466	30908759	39293	-	5479.91	1069.32	907.595	913.319	ENSG00000162512.16	protein_coding	OTTHUMG00000043646.2	HGNC:10660	2	---	2.92465e-05	0.000117554	1.23501	0.304526	1.23501	1009.04	817.03	1.11862	1.36352
ENSG00000162517.13	PEF1	1	31629866	31644897	15031	-	34478.9	6107.6	5741.42	5746.48	ENSG00000162517.13	protein_coding	OTTHUMG00000003877.3	HGNC:30009	2	---	0.050174	0.104014	1.05764	0.0808544	1.05764	5907.61	5585.63	-1.00004	1.11866
ENSG00000162520.15	SYNC	1	32679906	32703597	23691	-	27183.3	5384.4	4473.37	4530.55	ENSG00000162520.15	protein_coding	OTTHUMG00000008087.7	HGNC:28897	2	---	1.38511e-17	1.93102e-16	1.35353	0.436724	1.35353	5210.79	3849.78	1.26266	1.45093
ENSG00000162521.19	RBBP4	1	32651142	32686212	35070	+	86529.9	14655.2	14419.9	14421.6	ENSG00000162521.19	protein_coding	OTTHUMG00000007998.14	HGNC:9887	2	---	0.608293	0.734359	1.01065	0.0152786	1.01065	14498.9	14346.2	-1.03036	1.05242
ENSG00000162522.11	KIAA1522	1	32741830	32774971	33141	+	95970.6	18994.2	15768.7	15995.1	ENSG00000162522.11	protein_coding	OTTHUMG00000008088.7	HGNC:29301	1 | 2	---	3.68152e-52	2.53179e-50	1.39907	0.484473	1.39907	18654.6	13333.5	1.33981	1.46096
ENSG00000162526.7	TSSK3	1	32351521	32364313	12792	+	176.714	44.0951	26.9757	29.4524	ENSG00000162526.7	protein_coding	OTTHUMG00000007585.4	HGNC:15473	1 | 2	---	0.687364	0.794293	1.13086	0.177417	1.13086	31.3678	27.7381	-1.60955	2.05835
ENSG00000162542.14	TMCO4	1	19682240	19799946	117706	-	6217.25	1177.86	1027.92	1036.21	ENSG00000162542.14	protein_coding	OTTHUMG00000002697.1	HGNC:27393	2	---	4.25164e-08	2.47815e-07	1.2851	0.361884	1.2851	1165.46	906.902	1.17484	1.40572
ENSG00000162545.6	CAMK2N1	1	20482391	20486211	3820	-	1893.48	409.246	305.021	315.58	ENSG00000162545.6	protein_coding	OTTHUMG00000002837.2	HGNC:24190	2	---	9.74141e-11	7.56232e-10	0.594142	-0.751121	-1.6831	235.215	395.89	-1.97056	-1.43757
ENSG00000162551.14	ALPL	1	21509397	21578411	69014	+	57118	10829.9	9464.76	9519.67	ENSG00000162551.14	protein_coding	OTTHUMG00000002949.3	HGNC:438	2	---	3.52213e-21	6.43037e-20	1.23706	0.306917	1.23706	10527.5	8510.12	1.18365	1.29288
ENSG00000162552.15	WNT4	1	22117313	22143970	26657	-	160.504	39.0811	23.627	26.7507	ENSG00000162552.15	protein_coding	OTTHUMG00000002894.4	HGNC:12783	2	---	0.00219622	0.00641783	2.38257	1.25252	2.38257	37.5636	15.766	1.36688	4.15298
ENSG00000162572.21	SCNN1D	1	1280436	1292030	11594	+	733.265	140.041	121.105	122.211	ENSG00000162572.21	protein_coding	OTTHUMG00000002081.8	HGNC:10601	2 | 3	---	0.0754557	0.147014	1.25543	0.328178	1.25543	135.996	108.327	-1.0236	1.61329
ENSG00000162576.17	MXRA8	1	1352689	1361778	9089	-	1784.89	319.417	296.852	297.482	ENSG00000162576.17	protein_coding	OTTHUMG00000002973.5	HGNC:7542	2 | 3	---	0.22153	0.351579	1.10584	0.145138	1.10584	312.465	282.559	-1.06257	1.29939
ENSG00000162585.17	FAAP20	1	2184461	2212721	28260	-	32897	5673.26	5481.18	5482.84	ENSG00000162585.17	protein_coding	OTTHUMG00000001404.8	HGNC:26428	2 | 3	---	0.139693	0.244093	0.963276	-0.0539787	-1.03812	5379.14	5584.21	-1.09097	1.01231
ENSG00000162591.16	MEGF6	1	3487951	3611509	123558	-	13768.1	2705.29	2265.87	2294.69	ENSG00000162591.16	protein_coding	OTTHUMG00000000611.8	HGNC:3232	2	---	5.79679e-14	6.12803e-13	1.35326	0.436437	1.35326	2637.94	1949.32	1.25057	1.46437
ENSG00000162595.7	DIRAS3	1	68045886	68051632	5746	-	411.685	92.263	67.8727	68.6142	ENSG00000162595.7	protein_coding	OTTHUMG00000009544.4	HGNC:687	2	---	0.322582	0.469144	0.839712	-0.252034	-1.19089	62.715	74.6863	-1.68346	1.18703
ENSG00000162599.17	NFIA	1	60865259	61462789	597530	+	20620.9	3724.75	3427.44	3436.81	ENSG00000162599.17	protein_coding	OTTHUMG00000008618.11	HGNC:7784	1 | 2	---	1.87888e-07	1.02085e-06	1.15783	0.21142	1.15783	3687.83	3185.13	1.09574	1.22343
ENSG00000162600.12	OMA1	1	58415384	58546803	131419	-	2501.72	454.425	416.494	416.953	ENSG00000162600.12	protein_coding	OTTHUMG00000010068.7	HGNC:29661	2	---	0.467997	0.613123	0.950163	-0.0737527	-1.05245	406.362	427.676	-1.20826	1.09083
ENSG00000162601.11	MYSM1	1	58643440	58700078	56638	-	10345.1	1863.04	1718.85	1724.19	ENSG00000162601.11	protein_coding	OTTHUMG00000009533.4	HGNC:29401	2 | 3	---	0.0667237	0.132807	0.916454	-0.125866	-1.09116	1649.67	1800.06	-1.19782	1.00603
ENSG00000162604.12	TM2D1	1	61681046	61725424	44378	-	5674.72	1000.35	945.023	945.786	ENSG00000162604.12	protein_coding	OTTHUMG00000008466.6	HGNC:24142	1 | 2 | 3	---	0.696001	0.800565	0.98068	-0.0281462	-1.0197	936.411	954.859	-1.12454	1.08151
ENSG00000162607.13	USP1	1	62436297	62451805	15508	+	80558.3	14714.8	13409	13426.4	ENSG00000162607.13	protein_coding	OTTHUMG00000008972.5	HGNC:12607	2 | 3	---	0.000715111	0.00228756	0.91917	-0.121597	-1.08794	12861.4	13992.4	-1.14237	-1.0361
ENSG00000162613.17	FUBP1	1	77944055	77979111	35056	-	123489	21389.1	20568.4	20581.5	ENSG00000162613.17	protein_coding	OTTHUMG00000040799.5	HGNC:4004	2	---	0.000299236	0.00102117	0.933954	-0.0985773	-1.07072	19879.7	21285.5	-1.11111	-1.03179
ENSG00000162614.19	NEXN	1	77888513	77943896	55383	+	16997.5	3003	2830.25	2832.92	ENSG00000162614.19	protein_coding	OTTHUMG00000040533.4	HGNC:29557	2 | 3	---	0.00885014	0.0226009	1.08391	0.116248	1.08391	2947.11	2718.95	1.02045	1.15131
ENSG00000162616.9	DNAJB4	1	77979175	78017965	38790	+	27820.8	4994.13	4628.44	4636.8	ENSG00000162616.9	protein_coding	OTTHUMG00000040905.6	HGNC:14886	2	---	0.00513203	0.0138529	1.09444	0.130191	1.09444	4847.33	4429.05	1.02741	1.16584
ENSG00000162618.15	ADGRL4	1	78889764	79282125	392361	-	200.591	42.9343	32.8544	33.4318	ENSG00000162618.15	protein_coding	OTTHUMG00000009738.10	HGNC:20822	2	---	0.825011	0.891977	1.05637	0.079116	1.05637	34.4101	32.5739	-1.53923	1.71766
ENSG00000162620.16	LRRIQ3	1	74026015	74198188	172173	-	430.451	82.2146	71.4085	71.7418	ENSG00000162620.16	protein_coding	OTTHUMG00000009508.6	HGNC:28318	1 | 2	---	0.503304	0.646256	0.895622	-0.159038	-1.11654	67.7992	75.7007	-1.54196	1.23687
ENSG00000162623.16	TYW3	1	74733152	74766679	33527	+	33466.7	5882.68	5573.68	5577.78	ENSG00000162623.16	protein_coding	OTTHUMG00000009641.6	HGNC:24757	2 | 3	---	0.0051566	0.0139096	0.932065	-0.101498	-1.07289	5381.69	5773.94	-1.1271	-1.02128
ENSG00000162627.17	SNX7	1	98661701	98760501	98800	+	16730.6	3128	2778.8	2788.43	ENSG00000162627.17	protein_coding	OTTHUMG00000010723.7	HGNC:14971	2	---	0.000136032	0.000492642	1.15117	0.203099	1.15117	2984.31	2592.42	1.07086	1.2375
ENSG00000162631.20	NTNG1	1	107140007	107484924	344917	+	826.716	163.833	136.957	137.786	ENSG00000162631.20	protein_coding	OTTHUMG00000010965.4	HGNC:23319	2	---	0.33077	0.477661	1.12781	0.173527	1.12781	145.775	129.255	-1.12989	1.43717
ENSG00000162636.16	FAM102B	1	108560089	108644901	84812	+	59033.3	10149	9834.84	9838.88	ENSG00000162636.16	protein_coding	OTTHUMG00000010967.4	HGNC:27637	1 | 2	---	0.0841964	0.16114	0.960479	-0.0581733	-1.04115	9642.18	10038.9	-1.0899	1.00546
ENSG00000162639.16	HENMT1	1	108648290	108661527	13237	-	12201.8	2285.58	2028.77	2033.64	ENSG00000162639.16	protein_coding	OTTHUMG00000011123.4	HGNC:26400	2 | 3	---	0.00141253	0.00427538	0.886269	-0.174184	-1.12833	1911.34	2156.61	-1.21515	-1.04771
ENSG00000162641.20	AKNAD1	1	108815898	108963485	147587	-	40.0844	15.8589	5.15532	6.68074	ENSG00000162641.20	protein_coding	OTTHUMG00000011231.9	HGNC:28398	2	---	0.0731848	?	0.343324	-1.54236	-2.9127	3.39879	9.89966	-9.38	1.10563
ENSG00000162642.14	C1orf52	1	85249953	85259673	9720	-	14078	2492.03	2343.17	2346.33	ENSG00000162642.14	protein_coding	OTTHUMG00000009966.5	HGNC:24871	2	---	0.00358392	0.01	0.907848	-0.139478	-1.10151	2233.44	2460.15	-1.17555	-1.03213
ENSG00000162643.13	DNAI3	1	84999147	85133139	133992	+	29.2721	8.00767	4.51292	4.87868	ENSG00000162643.13	protein_coding	OTTHUMG00000009953.6	HGNC:30711	2	---	0.998524	?	1.00117	0.00168487	1.00117	4.91103	4.9053	-3.44287	3.45092
ENSG00000162645.13	GBP2	1	89106132	89150457	44325	-	4510.32	1165.92	654.989	751.72	ENSG00000162645.13	protein_coding	OTTHUMG00000010662.5	HGNC:4183	2	---	7.77304e-82	1.08056e-79	2.92191	1.54691	2.92191	1120.13	383.354	2.61866	3.26028
ENSG00000162650.17	ATXN7L2	1	109483479	109492805	9326	+	13691.2	2591.93	2271.57	2281.86	ENSG00000162650.17	protein_coding	OTTHUMG00000011027.2	HGNC:28713	2	---	7.23792e-06	3.20876e-05	0.842366	-0.247481	-1.18713	2085.61	2475.89	-1.27951	-1.10143
ENSG00000162664.17	ZNF326	1	89995110	90035534	40424	+	25117.7	4805.07	4152.72	4186.28	ENSG00000162664.17	protein_coding	OTTHUMG00000010675.5	HGNC:14104	1 | 2	---	4.73092e-18	6.84558e-17	0.779151	-0.360026	-1.28345	3666.76	4706.1	-1.35801	-1.21298
ENSG00000162676.12	GFI1	1	92473043	92486926	13883	-	62.656	16.4871	10.0621	10.4427	ENSG00000162676.12	protein_coding	OTTHUMG00000010897.2	HGNC:4237	2 | 3	---	0.371809	0.519913	0.680722	-0.554863	-1.46903	8.44562	12.4069	-3.41662	1.5832
ENSG00000162687.19	KCNT2	1	196225779	196609226	383447	-	557.599	124.842	91.3382	92.9331	ENSG00000162687.19	protein_coding	OTTHUMG00000035611.6	HGNC:18866	2 | 3	---	0.0555182	0.113509	1.33479	0.416611	1.33479	106.215	79.5744	-1.00683	1.79384
ENSG00000162688.17	AGL	1	99850361	99924024	73663	+	21281.1	3759.99	3542.43	3546.85	ENSG00000162688.17	protein_coding	OTTHUMG00000010803.3	HGNC:321	2 | 3	---	0.0394763	0.0846224	1.07041	0.0981679	1.07041	3668.74	3427.4	1.00328	1.14203
ENSG00000162694.14	EXTL2	1	100872372	100895180	22808	-	17129.9	3051.8	2850.25	2854.98	ENSG00000162694.14	protein_coding	OTTHUMG00000011814.3	HGNC:3516	2 | 3	---	0.000604094	0.00195948	0.898066	-0.155106	-1.1135	2702.57	3009.32	-1.18406	-1.04715
ENSG00000162695.12	SLC30A7	1	100896076	100981758	85682	+	24191.9	4295.15	4026.16	4031.98	ENSG00000162695.12	protein_coding	OTTHUMG00000011815.3	HGNC:19306	1 | 2	---	0.000130224	0.000473635	0.901248	-0.150003	-1.10957	3823.36	4242.29	-1.17027	-1.05202
ENSG00000162702.8	ZNF281	1	200404940	200410057	5117	-	32995.8	5688.03	5498.42	5499.31	ENSG00000162702.8	protein_coding	OTTHUMG00000035724.3	HGNC:13075	2	---	0.243278	0.378411	1.02905	0.0413186	1.02905	5578.67	5421.16	-1.01966	1.07977
ENSG00000162704.16	ARPC5	1	183620846	183635784	14938	-	111122	21203.9	18384.2	18520.4	ENSG00000162704.16	protein_coding	OTTHUMG00000035326.5	HGNC:708	2	---	1.15378e-23	2.4381e-22	1.2675	0.341991	1.2675	20705.3	16335.5	1.21013	1.3276
ENSG00000162714.13	ZNF496	1	247297412	247331868	34456	-	37371.1	6478.48	6226.24	6228.51	ENSG00000162714.13	protein_coding	OTTHUMG00000041164.3	HGNC:23713	2	---	0.0357806	0.0777189	0.951526	-0.0716846	-1.05094	6073.46	6382.86	-1.10084	-1.00331
ENSG00000162729.14	IGSF8	1	160091340	160098944	7604	-	12338.5	2280.09	2045.97	2056.42	ENSG00000162729.14	protein_coding	OTTHUMG00000024075.6	HGNC:17813	2 | 3	---	5.07942e-09	3.28636e-08	0.818591	-0.288785	-1.22161	1851.55	2261.88	-1.30642	-1.14231
ENSG00000162733.19	DDR2	1	162631373	162787406	156033	+	403.216	89.6484	65.0034	67.2027	ENSG00000162733.19	protein_coding	OTTHUMG00000034423.9	HGNC:2731	2	---	0.935476	0.961919	0.983804	-0.0235571	-1.01646	66.6573	67.7547	-1.5093	1.46081
ENSG00000162734.13	PEA15	1	160205380	160215377	9997	+	66665.1	11917.7	11081.9	11110.8	ENSG00000162734.13	protein_coding	OTTHUMG00000031605.1	HGNC:8822	2	---	6.88149e-08	3.91716e-07	1.14328	0.193182	1.14328	11854.5	10368.8	1.08899	1.20028
ENSG00000162735.19	PEX19	1	160276807	160286349	9542	-	28318.2	4944.77	4716.98	4719.69	ENSG00000162735.19	protein_coding	OTTHUMG00000033112.4	HGNC:9713	2	---	0.0197564	0.0461917	0.940826	-0.0880001	-1.0629	4576.48	4864.33	-1.11883	-1.00976
ENSG00000162736.17	NCSTN	1	160343316	160358953	15637	+	63122.2	10967.1	10514.7	10520.4	ENSG00000162736.17	protein_coding	OTTHUMG00000033110.6	HGNC:17091	2	---	0.00322804	0.00910098	1.06388	0.0893384	1.06388	10845.3	10194.1	1.02093	1.10864
ENSG00000162745.11	OLFML2B	1	161983192	162023870	40678	-	531.516	138.955	75.7281	88.5861	ENSG00000162745.11	protein_coding	OTTHUMG00000024047.2	HGNC:24558	1 | 2	---	4.71455e-11	3.77125e-10	2.96089	1.56603	2.96089	132.463	44.7377	2.14293	4.09106
ENSG00000162746.14	FCRLB	1	161721563	161728144	6581	+	319.219	63.8874	52.3748	53.2031	ENSG00000162746.14	protein_coding	OTTHUMG00000133629.1	HGNC:26431	2	---	0.853476	0.911155	1.03797	0.0537685	1.03797	54.1298	52.1495	-1.43083	1.54156
ENSG00000162755.14	KLHDC9	1	161098361	161100347	1986	+	268.86	75.9489	42.1958	44.81	ENSG00000162755.14	protein_coding	OTTHUMG00000031479.3	HGNC:28489	2	---	0.0282192	0.0632283	1.66023	0.731384	1.66023	55.8284	33.6269	1.05562	2.61114
ENSG00000162757.4	C1orf74	1	209779208	209784560	5352	-	2159.56	401.816	359.418	359.927	ENSG00000162757.4	protein_coding	OTTHUMG00000036483.2	HGNC:26319	2	---	0.564206	0.699711	0.956869	-0.0636065	-1.04508	352.226	368.103	-1.21404	1.11157
ENSG00000162769.13	FLVCR1	1	212858275	212899364	41089	+	20379.9	3795.57	3375.38	3396.65	ENSG00000162769.13	protein_coding	OTTHUMG00000036924.4	HGNC:24682	1 | 2	---	1.03698e-14	1.15854e-13	0.800623	-0.320805	-1.24903	3021.18	3773.53	-1.32142	-1.1806
ENSG00000162772.17	ATF3	1	212565334	212620778	55444	+	6066.65	1291.13	997.169	1011.11	ENSG00000162772.17	protein_coding	OTTHUMG00000036747.9	HGNC:785	2 | 3	---	1.01898e-05	4.41894e-05	1.31777	0.398103	1.31777	1149.59	872.376	1.16579	1.48958
ENSG00000162775.17	RBM15	1	110338506	110346682	8176	+	13746.5	2486.86	2288.18	2291.08	ENSG00000162775.17	protein_coding	OTTHUMG00000011284.7	HGNC:14959	2 | 3	---	0.672179	0.782835	1.01721	0.0246148	1.01721	2310.91	2271.82	-1.06392	1.10086
ENSG00000162777.17	DENND2D	1	111185969	111204536	18567	-	1184.59	231.23	195.622	197.432	ENSG00000162777.17	protein_coding	OTTHUMG00000012356.3	HGNC:26192	2	---	0.016506	0.0393918	1.27481	0.350277	1.27481	221.404	173.677	1.04531	1.55469
ENSG00000162783.11	IER5	1	181088700	181092901	4201	+	40433.7	7899.81	6672.6	6738.96	ENSG00000162783.11	protein_coding	OTTHUMG00000035178.3	HGNC:5393	2	---	3.87768e-29	1.09532e-27	1.32178	0.402477	1.32178	7672.24	5804.5	1.25884	1.38786
ENSG00000162804.14	SNED1	2	240998618	241095569	96951	+	1277.22	245.672	210.609	212.87	ENSG00000162804.14	protein_coding	OTTHUMG00000151803.4	HGNC:24696	1 | 2 | 3	---	0.0427285	0.090606	0.810563	-0.303004	-1.23371	190.858	235.464	-1.5116	-1.00691
ENSG00000162813.18	BPNT1	1	220057482	220090463	32981	-	19748.4	3463.03	3288.61	3291.39	ENSG00000162813.18	protein_coding	OTTHUMG00000037435.7	HGNC:1096	1 | 2 | 3	---	0.0869643	0.165429	0.946555	-0.0792417	-1.05646	3200.64	3381.36	-1.12504	1.008
ENSG00000162814.11	SPATA17	1	217631324	217871697	240373	+	142.002	29.8828	22.9355	23.667	ENSG00000162814.11	protein_coding	OTTHUMG00000037875.7	HGNC:25184	2	---	0.273071	0.413226	0.725979	-0.462	-1.37745	19.8394	27.3278	-2.4422	1.28715
ENSG00000162817.7	C1orf115	1	220690363	220699154	8791	+	917.764	188.625	149.95	152.961	ENSG00000162817.7	protein_coding	OTTHUMG00000037361.4	HGNC:25873	2	---	0.00101606	0.00315886	1.45823	0.54422	1.45823	181.673	124.584	1.16443	1.82616
ENSG00000162819.12	BROX	1	222712553	222735197	22644	+	30549	5712.73	5075.24	5091.5	ENSG00000162819.12	protein_coding	OTTHUMG00000037650.4	HGNC:26512	1 | 2 | 3	---	1.50812e-08	9.26125e-08	0.857294	-0.222138	-1.16646	4700.54	5482.99	-1.23033	-1.10591
ENSG00000162825.16	NBPF20	1	145289900	145405779	115879	-	5449.77	1029.09	905.082	908.294	ENSG00000162825.16	protein_coding	OTTHUMG00000042439.6	HGNC:32000	2 | 3	---	0.00175999	0.00523506	0.855859	-0.224555	-1.16842	837.862	978.972	-1.28811	-1.05985
ENSG00000162836.12	ACP6	1	147629652	147670525	40873	-	5031.48	912.878	837.048	838.579	ENSG00000162836.12	protein_coding	OTTHUMG00000014019.8	HGNC:29609	1 | 2	---	0.267428	0.406806	0.940757	-0.0881057	-1.06297	812.311	863.465	-1.18412	1.04798
ENSG00000162840.4	MT2P1	4	68376323	68376506	183	+	209.938	46.5903	34.1286	34.9896	ENSG00000162840.4	processed_pseudogene	OTTHUMG00000160744.1	HGNC:7407	2	PGO:0000004	0.654197	0.769258	0.894538	-0.160785	-1.1179	33.1614	37.071	-1.82047	1.45674
ENSG00000162849.16	KIF26B	1	245154985	245709433	554448	+	400.464	81.3738	66.0074	66.744	ENSG00000162849.16	protein_coding	OTTHUMG00000040079.4	HGNC:25484	2	---	0.483973	0.628148	1.13202	0.178894	1.13202	70.7888	62.5334	-1.25011	1.60197
ENSG00000162851.8	TFB2M	1	246540561	246566262	25701	-	21661.5	4135.16	3576.85	3610.24	ENSG00000162851.8	protein_coding	OTTHUMG00000040091.3	HGNC:18559	2	---	1.84074e-20	3.18156e-19	0.763228	-0.389814	-1.31022	3125.11	4094.59	-1.38723	-1.2375
ENSG00000162852.14	CNST	1	246566444	246668596	102152	+	14682.2	2553.21	2446.41	2447.03	ENSG00000162852.14	protein_coding	OTTHUMG00000040090.4	HGNC:26486	2	---	0.244171	0.379452	0.963336	-0.0538884	-1.03806	2401.5	2492.89	-1.10541	1.02584
ENSG00000162869.16	PPP1R21	2	48440598	48515392	74794	+	3498.29	645.056	581.965	583.048	ENSG00000162869.16	protein_coding	OTTHUMG00000129167.12	HGNC:30595	2 | 3	---	0.768427	0.853555	0.981226	-0.027342	-1.01913	577.444	588.492	-1.15617	1.11317
ENSG00000162878.13	PKDCC	2	42048021	42058518	10497	+	35529.1	7906.2	5599.99	5921.51	ENSG00000162878.13	protein_coding	OTTHUMG00000152303.5	HGNC:25123	2	---	1.46484e-166	7.12716e-164	1.96232	0.972564	1.96232	7844.01	3997.31	1.87046	2.0587
ENSG00000162885.14	B3GALNT2	1	235447190	235504453	57263	-	34122.3	6301.98	5667.33	5687.06	ENSG00000162885.14	protein_coding	OTTHUMG00000040468.6	HGNC:28596	2	---	5.1464e-11	4.09314e-10	0.848692	-0.236687	-1.17828	5222.15	6153.18	-1.23741	-1.12198
ENSG00000162888.4	C1orf147	1	206491116	206497729	6613	-	92.1109	21.806	14.3636	15.3518	ENSG00000162888.4	lncRNA	OTTHUMG00000036338.1	HGNC:32061	2	---	0.620947	0.744463	0.829118	-0.270351	-1.2061	13.9291	16.7999	-2.53482	1.74253
ENSG00000162889.11	MAPKAPK2	1	206684905	206734282	49377	+	79841.9	13701.9	13303.9	13307	ENSG00000162889.11	protein_coding	OTTHUMG00000036342.2	HGNC:6887	2	---	0.323331	0.469883	0.97854	-0.0312966	-1.02193	13161.9	13450.6	-1.06689	1.02159
ENSG00000162892.16	IL24	1	206897443	206904140	6697	+	49.1506	14.2683	7.31071	8.19177	ENSG00000162892.16	protein_coding	OTTHUMG00000036459.4	HGNC:11346	2 | 3	---	0.311755	0.457052	0.597553	-0.74286	-1.67349	6.10419	10.2153	-4.53854	1.62058
ENSG00000162894.12	FCMR	1	206903317	206923248	19931	-	2047.04	422.383	337.931	341.173	ENSG00000162894.12	protein_coding	OTTHUMG00000036457.6	HGNC:14315	2	---	0.00581376	0.0154911	0.794738	-0.331448	-1.25828	302.106	380.132	-1.48142	-1.06874
ENSG00000162909.18	CAPN2	1	223701593	223776019	74426	+	232204	45450.7	38283.9	38700.6	ENSG00000162909.18	protein_coding	OTTHUMG00000037376.5	HGNC:1479	2 | 3	---	6.17892e-53	4.32569e-51	0.74586	-0.423023	-1.34073	33067.8	44335.1	-1.39197	-1.29138
ENSG00000162910.19	MRPL55	1	228106679	228109313	2634	-	19239.4	3377.2	3203.48	3206.57	ENSG00000162910.19	protein_coding	OTTHUMG00000037965.11	HGNC:16686	2 | 3	---	0.323051	0.469685	0.966055	-0.0498233	-1.03514	3150.24	3260.94	-1.10852	1.03454
ENSG00000162913.10	OBSCN-AS1	1	228203503	228213665	10162	-	1161.76	237.145	191.656	193.626	ENSG00000162913.10	lncRNA	OTTHUMG00000039770.8	HGNC:32047	1 | 2	---	0.0172415	0.0408663	1.27902	0.355044	1.27902	217.154	169.781	1.04453	1.56617
ENSG00000162923.17	WDR26	1	224385146	224437034	51888	-	48753.5	8232.59	8124.99	8125.59	ENSG00000162923.17	protein_coding	OTTHUMG00000037636.6	HGNC:21208	1 | 2	---	0.640159	0.758156	0.989661	-0.0149938	-1.01045	8084.3	8168.76	-1.05545	1.03374
ENSG00000162924.15	REL	2	60881521	60931613	50092	+	6566.79	1294.38	1087.41	1094.47	ENSG00000162924.15	protein_coding	OTTHUMG00000129418.4	HGNC:9954	2	---	0.00596385	0.0158361	1.1734	0.230696	1.1734	1182.09	1007.41	1.047	1.31506
ENSG00000162927.14	PUS10	2	60940222	61018260	78038	-	1873.71	348.956	311.411	312.286	ENSG00000162927.14	protein_coding	OTTHUMG00000129423.9	HGNC:26505	2	---	0.245306	0.380804	0.907667	-0.139765	-1.10173	297.058	327.276	-1.29733	1.06882
ENSG00000162928.9	PEX13	2	61017225	61051991	34766	+	9724.62	1673.97	1620.02	1620.77	ENSG00000162928.9	protein_coding	OTTHUMG00000129422.8	HGNC:8855	1 | 2	---	0.219052	0.348699	1.04801	0.0676586	1.04801	1658.73	1582.74	-1.02828	1.1294
ENSG00000162929.14	KIAA1841	2	61065871	61138035	72164	+	6373.98	1201.82	1055.24	1062.33	ENSG00000162929.14	protein_coding	OTTHUMG00000187089.1	HGNC:29387	1 | 2 | 3	---	4.47084e-06	2.043e-05	1.24392	0.31489	1.24392	1177.95	946.972	1.13318	1.36547
ENSG00000162931.12	TRIM17	1	228407935	228416862	8927	-	131.203	28.4717	21.4119	21.8671	ENSG00000162931.12	protein_coding	OTTHUMG00000039974.6	HGNC:13430	2	---	0.827397	0.893409	1.06826	0.095259	1.06826	22.6423	21.1956	-1.6947	1.93395
ENSG00000162944.11	RFTN2	2	197568224	197676046	107822	-	262.073	54.2742	43.1503	43.6788	ENSG00000162944.11	protein_coding	OTTHUMG00000132746.6	HGNC:26402	1 | 2	---	0.916853	0.951457	0.977603	-0.0326794	-1.02291	43.2947	44.2866	-1.56505	1.49573
ENSG00000162946.23	DISC1	1	231626790	232041273	414483	+	409.063	109.531	64.0245	68.1772	ENSG00000162946.23	protein_coding	OTTHUMG00000037835.8	HGNC:2888	2 | 3	---	0.00136273	0.00413588	1.82659	0.86915	1.82659	88.2895	48.3358	1.26332	2.641
ENSG00000162959.14	MEMO1	2	31865060	32011231	146171	-	13407	2667.12	2217.12	2234.5	ENSG00000162959.14	protein_coding	OTTHUMG00000128453.7	HGNC:14014	1 | 2	---	2.78308e-06	1.31021e-05	0.807854	-0.307833	-1.23785	1996.95	2471.92	-1.35339	-1.13217
ENSG00000162961.14	DPY30	2	31867809	32039806	171997	-	11076.2	2052.55	1839.79	1846.03	ENSG00000162961.14	protein_coding	OTTHUMG00000128457.4	HGNC:24590	2	---	9.80944e-05	0.000364196	0.859992	-0.217605	-1.1628	1707.12	1985.04	-1.25448	-1.07782
ENSG00000162971.11	TYW5	2	199928913	199955737	26824	-	7778.83	1415.97	1294.51	1296.47	ENSG00000162971.11	protein_coding	OTTHUMG00000132770.4	HGNC:26754	2	---	0.0187946	0.044171	0.905443	-0.143305	-1.10443	1232.44	1361.15	-1.19984	-1.01661
ENSG00000162972.10	MAIP1	2	199955317	200008541	53224	+	15420.4	2925.27	2558.84	2570.06	ENSG00000162972.10	protein_coding	OTTHUMG00000132771.4	HGNC:26198	2 | 3	---	5.9705e-06	2.67922e-05	0.845152	-0.242717	-1.18322	2354.19	2785.52	-1.27261	-1.10011
ENSG00000162976.13	SLC66A3	2	11155198	11178871	23673	+	515.628	116.556	83.5779	85.938	ENSG00000162976.13	protein_coding	OTTHUMG00000119055.6	HGNC:28503	1 | 2 | 3	---	0.00592917	0.015762	1.53382	0.617126	1.53382	104.204	67.9375	1.13097	2.08015
ENSG00000162980.17	ARL5A	2	151788984	151828493	39509	-	27293	5208.77	4525.76	4548.83	ENSG00000162980.17	protein_coding	OTTHUMG00000131887.8	HGNC:696	1 | 2	---	5.27161e-10	3.79431e-09	0.826271	-0.275312	-1.21026	4115.95	4981.36	-1.28537	-1.13953
ENSG00000162981.14	LRATD1	2	14632700	14650815	18115	+	89.2593	19.5743	14.4563	14.8766	ENSG00000162981.14	protein_coding	OTTHUMG00000119093.4	HGNC:20743	2	---	0.341555	0.488848	1.40843	0.494089	1.40843	17.4234	12.3708	-1.43804	2.85262
ENSG00000162989.5	KCNJ3	2	154697855	154858355	160500	+	40.1323	10.9619	5.79865	6.68871	ENSG00000162989.5	protein_coding	OTTHUMG00000131937.5	HGNC:6264	2 | 3	---	0.728849	?	1.2181	0.284633	1.2181	7.38369	6.06165	-2.50475	3.71646
ENSG00000162994.16	CLHC1	2	55172547	55232564	60017	-	1125.16	211.758	186.477	187.527	ENSG00000162994.16	protein_coding	OTTHUMG00000151918.9	HGNC:26453	1 | 2	---	0.613363	0.738418	0.946049	-0.080013	-1.05703	182.597	193.01	-1.31074	1.17313
ENSG00000162997.15	PRORSD1P	2	55282319	55284523	2204	+	536.426	96.5635	89.1034	89.4043	ENSG00000162997.15	transcribed_unitary_pseudogene	OTTHUMG00000176755.1	HGNC:34379	1 | 2	---	0.844631	0.905288	0.971359	-0.0419229	-1.02949	88.1476	90.7467	-1.37669	1.29896
ENSG00000162998.5	FRZB	2	182833275	182866638	33363	-	89.9184	21.6997	14.2895	14.9864	ENSG00000162998.5	protein_coding	OTTHUMG00000132597.2	HGNC:3959	2	---	0.469391	0.614302	1.30721	0.386491	1.30721	17.0191	13.0194	-1.5807	2.7011
ENSG00000162999.13	DUSP19	2	183078559	183100009	21450	+	1259.77	235.572	208.897	209.962	ENSG00000162999.13	protein_coding	OTTHUMG00000132622.3	HGNC:18894	2	---	0.0871573	0.165747	1.18256	0.241913	1.18256	227.39	192.286	-1.02475	1.43305
ENSG00000163001.12	CFAP36	2	55519604	55545080	25476	+	7214.64	1273.42	1201.51	1202.44	ENSG00000163001.12	protein_coding	OTTHUMG00000129339.7	HGNC:30540	2	---	0.448123	0.594909	0.966197	-0.0496102	-1.03499	1181.41	1222.74	-1.13115	1.05597
ENSG00000163002.13	NUP35	2	183117513	183161681	44168	+	10805.2	1964.92	1798.81	1800.87	ENSG00000163002.13	protein_coding	OTTHUMG00000132621.8	HGNC:29797	1 | 2	---	0.267952	0.407254	0.955564	-0.0655758	-1.0465	1759.84	1841.68	-1.13414	1.03558
ENSG00000163006.12	CCDC138	2	108786757	108885478	98721	+	10373.7	1914.96	1721.09	1728.94	ENSG00000163006.12	protein_coding	OTTHUMG00000130980.6	HGNC:26531	1 | 2	---	1.58463e-07	8.68981e-07	0.826682	-0.274595	-1.20965	1565	1893.11	-1.29886	-1.12657
ENSG00000163013.12	FBXO41	2	73254682	73284479	29797	-	16960.8	3127.23	2822.78	2826.8	ENSG00000163013.12	protein_coding	OTTHUMG00000164127.2	HGNC:29409	2 | 3	---	0.239539	0.37379	0.956129	-0.0647231	-1.04588	2763.9	2890.72	-1.12707	1.03035
ENSG00000163016.10	ALMS1P1	2	73641083	73697510	56427	+	26.9198	8.22146	3.29788	4.48664	ENSG00000163016.10	transcribed_unprocessed_pseudogene	OTTHUMG00000152773.6	HGNC:29586	2	--- | PGO:0000005 | PGO:0000019	0.260131	?	0.450601	-1.15008	-2.21926	2.77452	6.15736	-8.88773	1.80458
ENSG00000163017.14	ACTG2	2	73892314	73919866	27552	+	1797.78	489.6	275.505	299.631	ENSG00000163017.14	protein_coding	OTTHUMG00000129813.6	HGNC:145	1 | 2	---	3.85026e-15	4.46832e-14	2.19279	1.13277	2.19279	411.47	187.646	1.80292	2.66698
ENSG00000163026.12	WDCP	2	24029347	24049576	20229	-	11409.3	2120.21	1891.37	1901.55	ENSG00000163026.12	protein_coding	OTTHUMG00000125498.6	HGNC:26157	1 | 2	---	5.40388e-09	3.47901e-08	0.814059	-0.296795	-1.22841	1706.95	2096.84	-1.3163	-1.14639
ENSG00000163029.16	SMC6	2	17663812	17800243	136431	-	14931.2	2826.35	2472.33	2488.53	ENSG00000163029.16	protein_coding	OTTHUMG00000090675.7	HGNC:20466	2	---	3.3092e-12	2.95973e-11	0.797823	-0.325859	-1.25341	2209.33	2769.19	-1.33567	-1.17622
ENSG00000163040.15	CCDC74A	2	131527675	131533667	5992	+	1850.62	334.046	308.145	308.436	ENSG00000163040.15	protein_coding	OTTHUMG00000131667.5	HGNC:25197	1 | 2 | 3	---	0.422998	0.57112	1.06606	0.0922822	1.06606	318.247	298.527	-1.09692	1.24662
ENSG00000163041.13	H3-3A	1	226061851	226072020	10169	+	119072	21540.9	19826.1	19845.4	ENSG00000163041.13	protein_coding	OTTHUMG00000037507.4	HGNC:4764	2	---	0.00855097	0.0219116	0.937431	-0.093215	-1.06674	19204.7	20486.5	-1.11938	-1.01659
ENSG00000163050.18	COQ8A	1	226940286	226987545	47259	+	18854.7	3449.56	3128.52	3142.46	ENSG00000163050.18	protein_coding	OTTHUMG00000037621.6	HGNC:16812	2	---	4.34546e-09	2.84083e-08	0.83294	-0.263716	-1.20057	2855.36	3428.05	-1.27611	-1.12949
ENSG00000163053.11	SLC16A14	2	230034982	230068994	34012	-	2885.28	558.145	478.027	480.881	ENSG00000163053.11	protein_coding	OTTHUMG00000133205.6	HGNC:26417	1 | 2	---	0.00404452	0.0111589	0.823062	-0.280926	-1.21497	434.189	527.529	-1.38747	-1.06392
ENSG00000163064.7	EN1	2	118842171	118847649	5478	-	3377.09	732.771	547.055	562.848	ENSG00000163064.7	protein_coding	OTTHUMG00000131401.4	HGNC:3342	2	---	8.52202e-12	7.30964e-11	1.58101	0.660848	1.58101	689.233	435.944	1.38628	1.8031
ENSG00000163069.13	SGCB	4	52020706	52038300	17594	-	20961.9	3710.22	3489.8	3493.65	ENSG00000163069.13	protein_coding	OTTHUMG00000128697.2	HGNC:10806	2	---	0.0470386	0.0984478	1.06666	0.0930995	1.06666	3607.14	3381.72	1.00084	1.1368
ENSG00000163072.16	NOSTRIN	2	168786539	168865515	78976	+	417.963	82.7459	67.4618	69.6604	ENSG00000163072.16	protein_coding	OTTHUMG00000153990.20	HGNC:20203	1 | 2 | 3	---	0.274332	0.414554	1.23318	0.302388	1.23318	76.8778	62.3409	-1.18082	1.79572
ENSG00000163082.10	SGPP2	2	222424543	222562622	138079	+	1236.37	256.716	204.187	206.062	ENSG00000163082.10	protein_coding	OTTHUMG00000133156.3	HGNC:19953	2	---	0.0399714	0.0855049	0.808891	-0.305983	-1.23626	184.164	227.675	-1.51356	-1.00976
ENSG00000163093.12	BBS5	2	169479480	169506656	27176	+	1747.07	384.906	282.526	291.178	ENSG00000163093.12	protein_coding	OTTHUMG00000132207.3	HGNC:970	2	---	6.29273e-09	4.02065e-08	0.613753	-0.70427	-1.62932	221.538	360.956	-1.92103	-1.3819
ENSG00000163104.18	SMARCAD1	4	94207611	94291293	83682	+	24545.4	4640.63	4074.81	4090.9	ENSG00000163104.18	protein_coding	OTTHUMG00000130971.12	HGNC:18398	1 | 2	---	1.0988e-07	6.12393e-07	0.847764	-0.238266	-1.17957	3755.1	4429.42	-1.25372	-1.10981
ENSG00000163110.15	PDLIM5	4	94451857	94668228	216371	+	88907.9	15590.3	14813.6	14818	ENSG00000163110.15	protein_coding	OTTHUMG00000130973.11	HGNC:17468	1 | 2 | 3	---	0.565047	0.700531	0.986812	-0.0191522	-1.01336	14721.1	14917.8	-1.06024	1.03246
ENSG00000163125.16	RPRD2	1	150363091	150476567	113476	+	41121.5	6961.26	6853.01	6853.59	ENSG00000163125.16	protein_coding	OTTHUMG00000012808.2	HGNC:29039	2	---	0.738807	0.832484	1.0077	0.0110655	1.0077	6880.66	6828.09	-1.03812	1.05417
ENSG00000163126.15	ANKRD23	2	96824526	96857935	33409	-	498.267	96.3054	81.1675	83.0445	ENSG00000163126.15	protein_coding	OTTHUMG00000130534.4	HGNC:24470	2	---	0.713104	0.812174	0.937041	-0.0938165	-1.06719	80.0495	85.4279	-1.50933	1.32526
ENSG00000163131.12	CTSS	1	150730079	150765958	35879	-	557.028	109.583	92.5299	92.838	ENSG00000163131.12	protein_coding	OTTHUMG00000035010.3	HGNC:2545	2	---	0.564029	0.699582	1.08718	0.120588	1.08718	96.6364	88.8874	-1.2219	1.44423
ENSG00000163132.8	MSX1	4	4859665	4863937	4272	+	12958.2	2682.49	2114.98	2159.7	ENSG00000163132.8	protein_coding	OTTHUMG00000090335.6	HGNC:7391	2	---	1.07552e-30	3.26547e-29	1.50202	0.586901	1.50202	2592.78	1726.2	1.40159	1.60965
ENSG00000163138.19	PACRGL	4	20696282	20752908	56626	+	7697.48	1499.05	1272.82	1282.91	ENSG00000163138.19	protein_coding	OTTHUMG00000128550.19	HGNC:28442	1 | 2	---	8.66029e-09	5.44401e-08	0.782637	-0.353585	-1.27773	1126.86	1439.82	-1.38895	-1.17542
ENSG00000163141.20	BNIPL	1	151036321	151047721	11400	+	141.889	30.1453	23.1895	23.6481	ENSG00000163141.20	protein_coding	OTTHUMG00000035157.10	HGNC:16976	1 | 2	---	0.836704	0.900112	1.06198	0.086757	1.06198	24.3711	22.9488	-1.66815	1.88134
ENSG00000163154.6	TNFAIP8L2	1	151156649	151159750	3101	+	18.9391	8.22146	2.36729	3.15652	ENSG00000163154.6	protein_coding	OTTHUMG00000012259.3	HGNC:26277	2	---	0.653517	?	0.689838	-0.53567	-1.44962	2.61218	3.78666	-7.33401	3.49008
ENSG00000163155.12	LYSMD1	1	151159748	151165949	6201	-	5937.58	1064.13	987.811	989.597	ENSG00000163155.12	protein_coding	OTTHUMG00000012260.4	HGNC:32070	2	---	0.0931669	0.174941	1.0876	0.121145	1.0876	1031.77	948.67	-1.01416	1.19961
ENSG00000163156.12	SCNM1	1	151156664	151170297	13633	+	17166.5	3052.9	2858.13	2861.09	ENSG00000163156.12	protein_coding	OTTHUMG00000012258.10	HGNC:23136	2	---	0.25866	0.396537	0.960215	-0.0585702	-1.04143	2802.47	2918.59	-1.11744	1.0303
ENSG00000163157.15	TMOD4	1	151169986	151176285	6299	-	105.233	23.7509	17.0197	17.5389	ENSG00000163157.15	protein_coding	OTTHUMG00000012350.6	HGNC:11874	1 | 2	---	0.957352	0.973682	1.01838	0.0262771	1.01838	17.766	17.4453	-1.91428	1.9853
ENSG00000163159.14	VPS72	1	151176304	151195322	19018	-	26231.3	4464.29	4371.55	4371.89	ENSG00000163159.14	protein_coding	OTTHUMG00000012345.10	HGNC:11644	1 | 2 | 3	---	0.864232	0.918339	0.995504	-0.00650114	-1.00452	4362.39	4382.09	-1.05777	1.04828
ENSG00000163161.14	ERCC3	2	127257290	127294167	36877	-	41133.3	7058.54	6853.81	6855.55	ENSG00000163161.14	protein_coding	OTTHUMG00000131530.9	HGNC:3435	2	---	0.185142	0.305775	0.968723	-0.045844	-1.03229	6747.45	6965.3	-1.08196	1.01534
ENSG00000163162.9	RNF149	2	101271219	101308702	37483	-	28299	5292.87	4694.54	4716.5	ENSG00000163162.9	protein_coding	OTTHUMG00000130685.3	HGNC:23137	1 | 2	---	2.35546e-13	2.34726e-12	0.825868	-0.276017	-1.21085	4267.23	5166.97	-1.27442	-1.15044
ENSG00000163166.15	IWS1	2	127436207	127526887	90680	-	36565.9	6318.08	6092.06	6094.32	ENSG00000163166.15	protein_coding	OTTHUMG00000131527.11	HGNC:25467	1 | 2	---	0.0534261	0.109913	1.04798	0.0676138	1.04798	6236.71	5951.16	-1.00069	1.09903
ENSG00000163170.12	BOLA3	2	74135400	74147913	12513	-	9971.08	1943.01	1652.91	1661.85	ENSG00000163170.12	protein_coding	OTTHUMG00000152834.3	HGNC:24415	1 | 2	---	0.000193646	0.000686223	0.842024	-0.248067	-1.18761	1519.48	1804.56	-1.3	-1.08494
ENSG00000163171.8	CDC42EP3	2	37641882	37738469	96587	-	39179.8	7548.04	6464.32	6529.96	ENSG00000163171.8	protein_coding	OTTHUMG00000100971.6	HGNC:16943	2 | 3	---	7.83703e-26	1.89471e-24	1.32265	0.403431	1.32265	7437.74	5623.36	1.25546	1.39344
ENSG00000163191.6	S100A11	1	152032506	152047908	15402	-	139250	26134.2	23057.1	23208.4	ENSG00000163191.6	protein_coding	OTTHUMG00000013069.2	HGNC:10488	2	---	6.57372e-27	1.66369e-25	0.797941	-0.325646	-1.25323	20599	25815.2	-1.30591	-1.20267
ENSG00000163214.21	DHX57	2	38797729	38875935	78206	-	15873.5	2748.67	2644.28	2645.58	ENSG00000163214.21	protein_coding	OTTHUMG00000102103.10	HGNC:20086	1 | 2	---	0.0703699	0.138856	0.945084	-0.0814857	-1.05811	2571.31	2720.73	-1.12486	1.00471
ENSG00000163219.12	ARHGAP25	2	68679601	68826834	147233	+	33.5357	10.3044	4.96712	5.58929	ENSG00000163219.12	protein_coding	OTTHUMG00000152621.6	HGNC:28951	1 | 2	---	0.552697	?	0.69824	-0.518205	-1.43217	4.60704	6.59807	-4.68772	2.28545
ENSG00000163235.16	TGFA	2	70447284	70554194	106910	-	378.091	94.3936	61.143	63.0151	ENSG00000163235.16	protein_coding	OTTHUMG00000129669.40	HGNC:11765	2	---	0.117575	0.212288	1.35301	0.436171	1.35301	72.2421	53.3937	-1.07928	1.97576
ENSG00000163249.13	CCNYL1	2	207711540	207761840	50300	+	14424.5	2648.03	2399.1	2404.08	ENSG00000163249.13	protein_coding	OTTHUMG00000132946.4	HGNC:26868	1 | 2	---	0.000638033	0.00205859	0.889491	-0.168949	-1.12424	2264.4	2545.73	-1.2024	-1.05116
ENSG00000163251.4	FZD5	2	207762598	207769907	7309	-	9263.31	1607.95	1543.38	1543.88	ENSG00000163251.4	protein_coding	OTTHUMG00000154790.2	HGNC:4043	2	---	0.496043	0.639425	1.02702	0.0384625	1.02702	1564.45	1523.3	-1.05138	1.10896
ENSG00000163257.11	DCAF16	4	17800655	17810759	10104	-	15401.4	2677.23	2565.53	2566.9	ENSG00000163257.11	protein_coding	OTTHUMG00000128536.4	HGNC:25987	2	---	0.566062	0.701095	1.02001	0.0285862	1.02001	2592.83	2541.96	-1.04902	1.09143
ENSG00000163273.4	NPPC	2	231921809	231926397	4588	-	46.1672	11.3349	7.37824	7.69453	ENSG00000163273.4	protein_coding	OTTHUMG00000133232.3	HGNC:7941	2	---	0.574413	0.70768	0.754943	-0.40556	-1.3246	6.64201	8.79803	-3.53338	2.01382
ENSG00000163281.12	GNPDA2	4	44682200	44726589	44389	-	10485.2	1834.3	1746.42	1747.53	ENSG00000163281.12	protein_coding	OTTHUMG00000099415.7	HGNC:21526	1 | 2	---	0.447677	0.59452	0.970691	-0.0429161	-1.03019	1721.27	1773.24	-1.11242	1.04816
ENSG00000163283.7	ALPP	2	232378724	232382890	4166	+	3222.97	870.999	463.853	537.162	ENSG00000163283.7	protein_coding	OTTHUMG00000133255.5	HGNC:439	2	---	5.38729e-50	3.43762e-48	2.99297	1.58158	2.99297	804.211	268.7	2.59042	3.45806
ENSG00000163286.9	ALPG	2	232406844	232410715	3871	+	46.5976	24.5709	5.04917	7.76626	ENSG00000163286.9	protein_coding	OTTHUMG00000133257.3	HGNC:441	2	---	0.0510912	0.105668	3.23442	1.69351	3.23442	11.8324	3.65826	-1.00558	10.5199
ENSG00000163288.14	GABRB1	4	46993723	47426448	432725	+	41.8173	10.903	6.38501	6.96954	ENSG00000163288.14	protein_coding	OTTHUMG00000044269.7	HGNC:4081	2	---	0.214757	?	0.515541	-0.955841	-1.93971	4.73008	9.17498	-5.52489	1.46842
ENSG00000163291.14	PAQR3	4	78887127	78939439	52312	-	18957.5	3558.45	3148.66	3159.58	ENSG00000163291.14	protein_coding	OTTHUMG00000161026.1	HGNC:30130	2	---	1.41468e-05	5.99707e-05	0.862067	-0.214128	-1.16	2925.67	3393.79	-1.24039	-1.08483
ENSG00000163293.12	NIPAL1	4	47914142	48040174	126032	+	392.718	79.8495	64.6115	65.4531	ENSG00000163293.12	protein_coding	OTTHUMG00000128622.11	HGNC:27194	2	---	0.647665	0.764116	1.08661	0.11984	1.08661	68.2525	62.812	-1.31414	1.55165
ENSG00000163295.5	ALPI	2	232456125	232460754	4629	+	96.9123	26.6922	14.1372	16.1521	ENSG00000163295.5	protein_coding	OTTHUMG00000133258.3	HGNC:437	2	---	0.0132525	0.0323696	2.46506	1.30163	2.46506	23.069	9.35838	1.2072	5.03359
ENSG00000163297.18	ANTXR2	4	79901146	80125455	224309	-	5179.96	1354.71	727.944	863.327	ENSG00000163297.18	protein_coding	OTTHUMG00000151982.4	HGNC:21732	2	---	1.20318e-109	2.69154e-107	0.300749	-1.73337	-3.32503	399.063	1326.9	-3.6958	-2.99145
ENSG00000163312.11	HELQ	4	83407343	83455856	48513	-	4508.98	803.745	750.549	751.497	ENSG00000163312.11	protein_coding	OTTHUMG00000130423.6	HGNC:18536	1 | 2	---	0.0660913	0.131736	0.908358	-0.138668	-1.10089	715.433	787.611	-1.21972	1.00641
ENSG00000163319.11	MRPS18C	4	83455932	83469736	13804	+	13838	2758.46	2281.08	2306.34	ENSG00000163319.11	protein_coding	OTTHUMG00000130430.5	HGNC:16633	1 | 2	---	1.98796e-16	2.52874e-15	0.746943	-0.42093	-1.33879	1972.5	2640.77	-1.43519	-1.24886
ENSG00000163320.12	CGGBP1	3	88051944	88149886	97942	-	42101.2	7233.22	7013.23	7016.86	ENSG00000163320.12	protein_coding	OTTHUMG00000159009.7	HGNC:1888	2	---	0.170324	0.286366	1.03685	0.0522066	1.03685	7144.75	6890.83	-1.01566	1.09189
ENSG00000163322.14	ABRAXAS1	4	83459517	83523349	63832	-	3749.32	716.935	618.779	624.886	ENSG00000163322.14	protein_coding	OTTHUMG00000130429.18	HGNC:25829	2	---	7.82435e-06	3.45066e-05	0.766062	-0.384468	-1.30538	542.043	707.571	-1.46718	-1.16142
ENSG00000163328.14	GPR155	2	174431571	174487095	55524	-	3172.31	600.573	525.689	528.719	ENSG00000163328.14	protein_coding	OTTHUMG00000132336.2	HGNC:22951	2 | 3	---	0.000755363	0.00240761	1.23278	0.301911	1.23278	584	473.728	1.09146	1.39239
ENSG00000163331.12	DAPL1	2	158795317	158862782	67465	+	182.1	48.9357	28.1788	30.3499	ENSG00000163331.12	protein_coding	OTTHUMG00000153970.1	HGNC:21490	1 | 2 | 3	---	0.00745775	0.0193343	2.01904	1.01367	2.01904	40.6983	20.1573	1.20677	3.37804
ENSG00000163344.6	PMVK	1	154924740	154936720	11980	-	16289.5	2994.55	2709.7	2714.92	ENSG00000163344.6	protein_coding	OTTHUMG00000037415.2	HGNC:9141	2	---	0.00333988	0.00938638	1.10746	0.147254	1.10746	2852.89	2576.07	1.03448	1.18559
ENSG00000163346.17	PBXIP1	1	154944076	154956124	12048	-	7241.2	1643.59	1133.13	1206.87	ENSG00000163346.17	protein_coding	OTTHUMG00000037369.6	HGNC:21199	2	---	3.26411e-53	2.31847e-51	2.04055	1.02895	2.04055	1619.1	793.464	1.86309	2.23491
ENSG00000163347.6	CLDN1	3	190305707	190322447	16740	-	22431.9	4106.77	3723.14	3738.64	ENSG00000163347.6	protein_coding	OTTHUMG00000156214.3	HGNC:2032	2	---	9.35487e-10	6.55144e-09	1.19401	0.255821	1.19401	4069.45	3408.21	1.1281	1.26378
ENSG00000163348.4	PYGO2	1	154957026	154963854	6828	-	33705.9	6016.36	5606.99	5617.66	ENSG00000163348.4	protein_coding	OTTHUMG00000037370.2	HGNC:30257	2	---	5.95678e-06	2.67368e-05	1.12417	0.168863	1.12417	5944.91	5288.26	1.06864	1.18259
ENSG00000163349.22	HIPK1	1	113929324	113977870	48546	+	47846.7	8518.38	7968.29	7974.45	ENSG00000163349.22	protein_coding	OTTHUMG00000011983.8	HGNC:19006	1 | 2 | 3	---	0.00701972	0.0183183	0.936127	-0.0952238	-1.06823	7712.77	8239.02	-1.12074	-1.01818
ENSG00000163354.15	DCST2	1	155018520	155033782	15262	-	20.9531	8.22146	2.73917	3.49218	ENSG00000163354.15	protein_coding	OTTHUMG00000037371.9	HGNC:26562	2	---	0.848493	?	0.861292	-0.215426	-1.16105	3.27205	3.79901	-5.37241	3.98538
ENSG00000163359.17	COL6A3	2	237324003	237414329	90326	-	204.832	44.6032	33.0109	34.1386	ENSG00000163359.17	protein_coding	OTTHUMG00000150020.7	HGNC:2213	2	---	0.376284	0.524362	1.25171	0.323898	1.25171	37.914	30.2898	-1.31368	2.05825
ENSG00000163362.11	INAVA	1	200891048	200915743	24695	+	705.75	185.229	105.64	117.625	ENSG00000163362.11	protein_coding	OTTHUMG00000035789.12	HGNC:25599	2	---	3.01198e-11	2.45064e-10	2.50465	1.32461	2.50465	167.868	67.0228	1.91057	3.28344
ENSG00000163364.10	LINC01116	2	176629572	176637932	8360	-	2464.91	575.69	396.719	410.819	ENSG00000163364.10	lncRNA	OTTHUMG00000154156.8	HGNC:49259	1 | 2	---	8.83951e-12	7.55863e-11	1.67479	0.743983	1.67479	514.248	307.052	1.44426	1.94213
ENSG00000163374.20	YY1AP1	1	155659443	155689001	29558	-	42512.9	7462.62	7082.64	7085.48	ENSG00000163374.20	protein_coding	OTTHUMG00000035437.8	HGNC:30935	1 | 2 | 3	---	0.0689479	0.136452	1.04497	0.0634631	1.04497	7240.3	6928.7	-1.00342	1.0957
ENSG00000163376.11	KBTBD8	3	66998307	67011211	12904	+	1290.01	267.915	212.988	215.001	ENSG00000163376.11	protein_coding	OTTHUMG00000158779.2	HGNC:30691	2	---	0.0112164	0.0279041	0.780397	-0.35772	-1.2814	188.412	241.431	-1.55207	-1.05793
ENSG00000163378.14	EOGT	3	68975217	69013685	38468	-	12378.1	2181.59	2061.78	2063.02	ENSG00000163378.14	protein_coding	OTTHUMG00000156279.4	HGNC:28526	2 | 3	---	0.160505	0.27263	0.951241	-0.0721173	-1.05126	2011.07	2114.15	-1.12727	1.02002
ENSG00000163380.16	LMOD3	3	69106065	69123033	16968	-	86.0406	16.9051	14.192	14.3401	ENSG00000163380.16	protein_coding	OTTHUMG00000158774.1	HGNC:6649	2	---	0.888138	0.934005	1.05234	0.073595	1.05234	14.73	13.9974	-1.9344	2.14217
ENSG00000163382.13	NAXE	1	156591756	156609508	17752	+	43294.3	7591.11	7212.1	7215.72	ENSG00000163382.13	protein_coding	OTTHUMG00000033206.2	HGNC:18453	2	---	0.0605417	0.122356	1.04786	0.0674451	1.04786	7382.96	7045.75	-1.00207	1.10029
ENSG00000163389.12	POGLUT1	3	119468963	119494709	25746	+	12146.9	2325.73	2008.8	2024.49	ENSG00000163389.12	protein_coding	OTTHUMG00000159379.8	HGNC:22954	2	---	1.37083e-12	1.26621e-11	0.781108	-0.356406	-1.28023	1775.84	2273.49	-1.37075	-1.1957
ENSG00000163393.13	SLC22A15	1	115976513	116070055	93542	+	609.995	122.784	99.9517	101.666	ENSG00000163393.13	protein_coding	OTTHUMG00000012008.4	HGNC:20301	2	---	0.015392	0.0370099	1.40197	0.487459	1.40197	118.79	84.7303	1.0667	1.84262
ENSG00000163395.17	IGFN1	1	201190824	201228953	38129	+	18660.2	4589.26	2925.21	3110.03	ENSG00000163395.17	protein_coding	OTTHUMG00000035728.6	HGNC:24607	2 | 3	---	1.78626e-09	1.21553e-08	1.9545	0.9668	1.9545	4114.92	2105.36	1.57119	2.43133
ENSG00000163399.16	ATP1A1	1	116372668	116410262	37594	+	329203	59140.5	54795.5	54867.2	ENSG00000163399.16	protein_coding	OTTHUMG00000012109.10	HGNC:799	2 | 3	---	1.07512e-06	5.35607e-06	0.908828	-0.137921	-1.10032	52246.9	57488.2	-1.14341	-1.05885
ENSG00000163406.11	SLC15A2	3	121894401	121944189	49788	+	365.04	94.3936	56.888	60.84	ENSG00000163406.11	protein_coding	OTTHUMG00000159423.4	HGNC:10921	2	---	0.00242068	0.00702106	1.82141	0.865055	1.82141	78.4896	43.0928	1.23633	2.68336
ENSG00000163412.13	EIF4E3	3	71675414	71754774	79360	-	952.199	177.636	157.764	158.7	ENSG00000163412.13	protein_coding	OTTHUMG00000158797.9	HGNC:31837	2 | 3	---	0.563471	0.698934	0.934347	-0.0979697	-1.07027	153.496	164.281	-1.34757	1.17643
ENSG00000163428.4	LRRC58	3	120324509	120349355	24846	-	76072.2	13665	12654.9	12678.7	ENSG00000163428.4	protein_coding	OTTHUMG00000159407.2	HGNC:26968	2	---	3.3628e-08	1.98084e-07	0.888411	-0.170701	-1.1256	11930.2	13428.7	-1.17388	-1.07931
ENSG00000163430.12	FSTL1	3	120392293	120450994	58701	-	516242	90543	85919	86040.3	ENSG00000163430.12	protein_coding	OTTHUMG00000159440.3	HGNC:3972	2	---	9.32306e-08	5.23048e-07	1.10604	0.145404	1.10604	90373.3	81708.8	1.06587	1.14772
ENSG00000163435.16	ELF3	1	202007945	202017184	9239	+	5745.75	1576.79	735.476	957.625	ENSG00000163435.16	protein_coding	OTTHUMG00000035867.5	HGNC:3318	2	---	4.86311e-183	2.70417e-180	4.55928	2.18881	4.55928	1570.49	344.46	4.11366	5.05317
ENSG00000163444.12	TMEM183A	1	203007374	203024849	17475	+	39844.4	7214.35	6630.34	6640.73	ENSG00000163444.12	protein_coding	OTTHUMG00000042051.4	HGNC:20173	2	---	0.000199519	0.000705685	0.905644	-0.142984	-1.10419	6311.4	6968.96	-1.16338	-1.048
ENSG00000163453.11	IGFBP7	4	57030773	57110386	79613	-	392867	73501.4	65177.5	65477.9	ENSG00000163453.11	protein_coding	OTTHUMG00000128772.2	HGNC:5476	2	---	4.15644e-17	5.59037e-16	1.20295	0.266575	1.20295	71508.4	59444.3	1.15225	1.25588
ENSG00000163462.18	TRIM46	1	155173787	155184972	11185	+	2816.92	549.002	465.607	469.486	ENSG00000163462.18	protein_coding	OTTHUMG00000035680.3	HGNC:19019	2 | 3	---	0.0045045	0.0123196	1.23068	0.299461	1.23068	517.686	420.649	1.06646	1.4202
ENSG00000163463.13	KRTCAP2	1	155169408	155173476	4068	-	27723.9	4775.62	4618.82	4620.66	ENSG00000163463.13	protein_coding	OTTHUMG00000013904.2	HGNC:28942	2	---	0.352477	0.499593	1.02661	0.0378833	1.02661	4681.15	4559.83	-1.02952	1.08503
ENSG00000163466.16	ARPC2	2	218217141	218254357	37216	+	127001	22781.2	21138.5	21166.8	ENSG00000163466.16	protein_coding	OTTHUMG00000133618.5	HGNC:705	1 | 2	---	7.44892e-06	3.29554e-05	0.908951	-0.137725	-1.10017	20156.8	22175.8	-1.14708	-1.05517
ENSG00000163467.12	TSACC	1	156337314	156346996	9682	+	105.719	27.8219	16.8147	17.6199	ENSG00000163467.12	protein_coding	OTTHUMG00000024060.2	HGNC:30636	2	---	0.946928	0.968068	0.976932	-0.0336699	-1.02361	17.3421	17.7516	-2.03506	1.94226
ENSG00000163468.15	CCT3	1	156308968	156367874	58906	-	444732	81014.6	73954.7	74122	ENSG00000163468.15	protein_coding	OTTHUMG00000024061.8	HGNC:1616	1 | 2	---	2.55281e-11	2.09102e-10	0.878561	-0.186786	-1.13823	69330.5	78913.7	-1.18236	-1.09574
ENSG00000163472.19	TMEM79	1	156282935	156293186	10251	+	8403.47	1558.42	1398.27	1400.58	ENSG00000163472.19	protein_coding	OTTHUMG00000019788.3	HGNC:28196	2	---	0.0278582	0.0625203	0.91078	-0.134826	-1.09796	1335.34	1466.15	-1.19332	-1.01022
ENSG00000163479.14	SSR2	1	156009048	156020952	11904	-	140423	24965.2	23376.7	23403.9	ENSG00000163479.14	protein_coding	OTTHUMG00000017456.4	HGNC:11324	1 | 2	---	0.000189038	0.000670626	0.919915	-0.120428	-1.08706	22427	24379.4	-1.13576	-1.04045
ENSG00000163481.8	RNF25	2	218663892	218672003	8111	-	18472.4	3162.49	3077.74	3078.74	ENSG00000163481.8	protein_coding	OTTHUMG00000133077.3	HGNC:14662	2	---	0.168459	0.283759	0.959712	-0.0593269	-1.04198	3014.98	3141.54	-1.10478	1.01755
ENSG00000163482.12	STK36	2	218672069	218702717	30648	+	19699.6	3455.28	3280.78	3283.27	ENSG00000163482.12	protein_coding	OTTHUMG00000133079.4	HGNC:17209	2	---	0.819921	0.889138	1.00783	0.0112571	1.00783	3295.62	3270.01	-1.06118	1.07787
ENSG00000163485.17	ADORA1	1	203090654	203167406	76752	+	31.6546	8.00767	5.01139	5.27576	ENSG00000163485.17	protein_coding	OTTHUMG00000042125.4	HGNC:262	2 | 3	---	0.6644	?	1.29792	0.376198	1.29792	5.96969	4.59944	-2.50246	4.21562
ENSG00000163491.16	NEK10	3	27110085	27369461	259376	-	1081.06	232.186	176.537	180.176	ENSG00000163491.16	protein_coding	OTTHUMG00000130571.14	HGNC:18592	1 | 2 | 3	---	0.000617335	0.00199777	1.45086	0.536909	1.45086	212.978	146.794	1.17248	1.79533
ENSG00000163499.12	CRYBA2	2	218990189	218993423	3234	-	23.5227	7.5991	3.21717	3.92045	ENSG00000163499.12	protein_coding	OTTHUMG00000133084.4	HGNC:2395	2	---	0.980272	?	0.982122	-0.0260265	-1.0182	3.8496	3.91968	-4.25448	4.10372
ENSG00000163501.7	IHH	2	219054424	219060922	6498	-	43.1104	11.9348	5.58047	7.18507	ENSG00000163501.7	protein_coding	OTTHUMG00000154631.3	HGNC:5956	2	---	0.612018	0.737301	1.33612	0.418052	1.33612	8.25326	6.17703	-2.29334	4.09412
ENSG00000163507.14	CIP2A	3	108549864	108589645	39781	-	23018.1	4201.16	3830.18	3836.35	ENSG00000163507.14	protein_coding	OTTHUMG00000159233.3	HGNC:29302	2 | 3	---	0.00108899	0.0033668	0.905753	-0.14281	-1.10405	3647.41	4026.94	-1.17161	-1.04039
ENSG00000163508.13	EOMES	3	27715949	27722712	6763	-	188.22	40.1938	30.8188	31.37	ENSG00000163508.13	protein_coding	OTTHUMG00000130570.4	HGNC:3372	2	---	0.471276	0.615899	0.833257	-0.263167	-1.20011	28.6267	34.3552	-1.97131	1.36872
ENSG00000163510.14	CWC22	2	179944876	180007298	62422	-	14838.3	2916.84	2442.39	2473.05	ENSG00000163510.14	protein_coding	OTTHUMG00000154244.3	HGNC:29322	2	---	1.01027e-21	1.92764e-20	0.730588	-0.452869	-1.36876	2088.65	2858.86	-1.45957	-1.2836
ENSG00000163512.14	AZI2	3	28315003	28349051	34048	-	19012	3229.51	3168.2	3168.67	ENSG00000163512.14	protein_coding	OTTHUMG00000130573.10	HGNC:24002	1 | 2	---	0.713101	0.812174	1.01099	0.0157627	1.01099	3186.45	3151.82	-1.04845	1.07161
ENSG00000163513.19	TGFBR2	3	30606601	30694143	87542	+	36912.9	7019.5	6110.85	6152.14	ENSG00000163513.19	protein_coding	OTTHUMG00000130569.8	HGNC:11773	2	---	1.63958e-20	2.84399e-19	0.79439	-0.332081	-1.25883	5447.56	6857.54	-1.3215	-1.19913
ENSG00000163516.14	ANKZF1	2	219229783	219236680	6897	+	20568.9	3562.51	3425.85	3428.15	ENSG00000163516.14	protein_coding	OTTHUMG00000154533.4	HGNC:25527	1 | 2	---	0.206051	0.332372	1.04109	0.0580977	1.04109	3497.1	3359.07	-1.0224	1.10815
ENSG00000163517.15	HDAC11	3	13479724	13506425	26701	+	482.752	106.769	78.6874	80.4587	ENSG00000163517.15	protein_coding	OTTHUMG00000129800.9	HGNC:19086	1 | 2 | 3	---	0.224846	0.355508	1.23274	0.301874	1.23274	89.0773	72.2593	-1.13729	1.72829
ENSG00000163520.14	FBLN2	3	13549125	13638423	89298	+	1073.37	269.225	158.693	178.894	ENSG00000163520.14	protein_coding	OTTHUMG00000155437.10	HGNC:3601	1 | 2	---	7.99537e-18	1.1383e-16	2.65387	1.4081	2.65387	259.72	97.8647	2.12466	3.3149
ENSG00000163521.16	GLB1L	2	219236598	219245479	8881	-	2117.58	426.185	350.069	352.929	ENSG00000163521.16	protein_coding	OTTHUMG00000133133.5	HGNC:28129	2	---	0.00261286	0.00752463	1.26387	0.337851	1.26387	394.464	312.107	1.08512	1.47207
ENSG00000163527.10	STT3B	3	31532638	31637617	104979	+	210933	37342.6	35105.8	35155.5	ENSG00000163527.10	protein_coding	OTTHUMG00000130673.5	HGNC:30611	2	---	6.6922e-06	2.98245e-05	1.10105	0.13888	1.10105	36847.2	33465.5	1.05587	1.14816
ENSG00000163528.13	CHCHD4	3	14112077	14124871	12794	-	18171.8	3630.22	2995.36	3028.64	ENSG00000163528.13	protein_coding	OTTHUMG00000129805.4	HGNC:26467	2	---	2.87467e-19	4.59334e-18	0.746423	-0.421934	-1.33972	2588.06	3467.28	-1.42808	-1.25683
ENSG00000163535.18	SGO2	2	200510008	200584097	74089	+	25857.1	4804.07	4299.93	4309.51	ENSG00000163535.18	protein_coding	OTTHUMG00000154535.3	HGNC:30812	2	---	4.65882e-05	0.000181667	0.886189	-0.174313	-1.12843	4050.52	4570.72	-1.19599	-1.06468
ENSG00000163536.13	SERPINI1	3	167735243	167825570	90327	+	6292.3	1339.61	1016.4	1048.72	ENSG00000163536.13	protein_coding	OTTHUMG00000158450.11	HGNC:8943	2	---	2.34501e-22	4.66651e-21	1.63402	0.708429	1.63402	1301.33	796.398	1.4801	1.80396
ENSG00000163539.18	CLASP2	3	33496245	33718357	222112	-	36802.9	6354.2	6131.86	6133.81	ENSG00000163539.18	protein_coding	OTTHUMG00000156489.14	HGNC:17078	1 | 2 | 3	---	0.0477458	0.0997026	0.954314	-0.0674643	-1.04787	5991.04	6277.85	-1.09753	-1.00046
ENSG00000163541.12	SUCLG1	2	84423528	84460046	36518	-	35521.1	6367.2	5916.1	5920.18	ENSG00000163541.12	protein_coding	OTTHUMG00000130023.7	HGNC:11449	2	---	0.0370079	0.0800098	0.945662	-0.0806033	-1.05746	5755.1	6085.79	-1.11446	-1.00337
ENSG00000163545.11	NUAK2	1	205302063	205321746	19683	-	5363.93	1050.85	890.649	893.988	ENSG00000163545.11	protein_coding	OTTHUMG00000037196.4	HGNC:29558	2	---	0.0130266	0.0318938	1.1439	0.193962	1.1439	953.497	833.549	1.02873	1.27197
ENSG00000163558.13	PRKCI	3	170222424	170305978	83554	+	42636.1	7558.11	7101.11	7106.02	ENSG00000163558.13	protein_coding	OTTHUMG00000150214.5	HGNC:9404	2	---	0.788169	0.86712	1.00794	0.0114153	1.00794	7135.48	7079.24	-1.05107	1.06783
ENSG00000163565.19	IFI16	1	158999968	159055156	55188	+	5225.28	974.264	869.015	870.88	ENSG00000163565.19	protein_coding	OTTHUMG00000037108.6	HGNC:5395	2 | 3	---	0.0219937	0.0506917	1.12311	0.167494	1.12311	921.947	820.891	1.01689	1.24041
ENSG00000163577.8	EIF5A2	3	170888418	170908645	20227	-	5521.42	1100.76	908.307	920.237	ENSG00000163577.8	protein_coding	OTTHUMG00000158958.9	HGNC:3301	1 | 2	---	4.27848e-08	2.49305e-07	0.740907	-0.432636	-1.3497	784.075	1058.26	-1.50253	-1.21241
ENSG00000163584.18	RPL22L1	3	170864875	170870209	5334	-	12730.3	2661.91	2085.35	2121.71	ENSG00000163584.18	protein_coding	OTTHUMG00000158957.3	HGNC:27610	2	---	4.6064e-18	6.68031e-17	0.697879	-0.51895	-1.43291	1744.08	2499.12	-1.55438	-1.32093
ENSG00000163590.14	PPM1L	3	160755602	161078903	323301	+	7113.71	1396.37	1170.61	1185.62	ENSG00000163590.14	protein_coding	OTTHUMG00000159048.3	HGNC:16381	2	---	1.01718e-13	1.05188e-12	1.37575	0.460223	1.37575	1373.14	998.099	1.26486	1.49637
ENSG00000163596.17	ICA1L	2	202773150	202871767	98617	-	937.871	186.487	154.652	156.312	ENSG00000163596.17	protein_coding	OTTHUMG00000132856.14	HGNC:14442	1 | 2 | 3	---	0.686486	0.793891	0.950191	-0.0737113	-1.05242	152.461	160.453	-1.34877	1.21775
ENSG00000163597.15	SNHG16	17	76557764	76565349	7585	+	70462.5	12774	11705.9	11743.8	ENSG00000163597.15	lncRNA	OTTHUMG00000132201.6	HGNC:44352	1 | 2	---	2.62951e-15	3.10719e-14	0.852158	-0.230807	-1.17349	10805.6	12680.2	-1.22095	-1.12787
ENSG00000163602.11	RYBP	3	72371825	72446624	74799	-	22833.7	3938.06	3804.31	3805.62	ENSG00000163602.11	protein_coding	OTTHUMG00000159190.4	HGNC:10480	2	---	0.650208	0.766002	1.01358	0.019456	1.01358	3831.64	3780.31	-1.04582	1.07441
ENSG00000163605.15	PPP4R2	3	72996803	73069199	72396	+	38991.6	7042.81	6493.12	6498.61	ENSG00000163605.15	protein_coding	OTTHUMG00000158816.4	HGNC:18296	2	---	0.0222837	0.0512592	0.940093	-0.0891243	-1.06372	6298.2	6699.55	-1.1216	-1.00884
ENSG00000163607.17	GTPBP8	3	112990984	113015061	24077	+	8989.15	1560.09	1497.44	1498.19	ENSG00000163607.17	protein_coding	OTTHUMG00000159268.6	HGNC:25007	1 | 2 | 3	---	0.277641	0.418568	0.957644	-0.062438	-1.04423	1465.45	1530.27	-1.12909	1.03547
ENSG00000163608.15	NEPRO	3	113002444	113019862	17418	-	19255.8	3554.42	3203.42	3209.3	ENSG00000163608.15	protein_coding	OTTHUMG00000159286.7	HGNC:24496	1 | 2	---	0.000377138	0.00126658	0.895054	-0.159953	-1.11725	3032.11	3387.63	-1.18766	-1.05102
ENSG00000163611.11	SPICE1	3	113442718	113515188	72470	-	5755.59	1039.86	958.34	959.265	ENSG00000163611.11	protein_coding	OTTHUMG00000159261.17	HGNC:25083	2	---	0.308894	0.453884	1.05141	0.0723322	1.05141	983.186	935.108	-1.04753	1.15802
ENSG00000163617.11	CCDC191	3	113964137	114056595	92458	-	331.01	88.9741	52.4984	55.1683	ENSG00000163617.11	protein_coding	OTTHUMG00000159337.5	HGNC:29272	2	---	0.240032	0.374319	1.30285	0.381676	1.30285	62.5979	48.0467	-1.19336	2.02565
ENSG00000163623.10	NKX6-1	4	84491985	84499293	7308	-	280.86	59.6741	46.1289	46.8101	ENSG00000163623.10	protein_coding	OTTHUMG00000130426.4	HGNC:7839	2	---	0.856345	0.913115	1.03917	0.0554274	1.03917	47.7264	45.9276	-1.4587	1.5752
ENSG00000163624.6	CDS1	4	84583127	84651335	68208	+	1382.65	310.305	226.154	230.442	ENSG00000163624.6	protein_coding	OTTHUMG00000130428.3	HGNC:1800	2	---	0.000489928	0.00161282	1.41431	0.500101	1.41431	269.578	190.607	1.16388	1.71862
ENSG00000163625.16	WDFY3	4	84669597	84966691	297094	-	13579.6	2584.74	2249.93	2263.26	ENSG00000163625.16	protein_coding	OTTHUMG00000130424.5	HGNC:20751	2	---	2.2756e-10	1.70337e-09	1.23938	0.309623	1.23938	2505.87	2021.87	1.15985	1.32437
ENSG00000163626.17	COX18	4	73052362	73069756	17394	-	7118.6	1370.48	1176.45	1186.43	ENSG00000163626.17	protein_coding	OTTHUMG00000129917.5	HGNC:26801	1 | 2	---	2.10044e-08	1.26795e-07	0.776719	-0.364535	-1.28747	1036.69	1334.71	-1.40642	-1.17857
ENSG00000163629.13	PTPN13	4	86594315	86815172	220857	+	18348.3	3237.7	3055.65	3058.05	ENSG00000163629.13	protein_coding	OTTHUMG00000160968.3	HGNC:9646	1 | 2 | 3	---	0.615146	0.739924	1.01765	0.0252397	1.01765	3086.26	3032.74	-1.05202	1.08948
ENSG00000163632.14	C3orf49	3	63819299	63848637	29338	+	30.3426	10.3044	4.1729	5.0571	ENSG00000163632.14	protein_coding	OTTHUMG00000158761.5	HGNC:25190	2 | 3	---	0.895206	?	0.91678	-0.125353	-1.09077	4.85946	5.30057	-3.97404	3.34012
ENSG00000163633.12	C4orf36	4	86876205	86892423	16218	-	358.919	73.5931	59.3682	59.8198	ENSG00000163633.12	protein_coding	OTTHUMG00000130597.5	HGNC:28386	2	---	0.919849	0.953305	0.981624	-0.0267582	-1.01872	59.2938	60.4038	-1.46202	1.40878
ENSG00000163634.12	THOC7	3	63833870	63863869	29999	-	21437.3	3879.59	3566.87	3572.88	ENSG00000163634.12	protein_coding	OTTHUMG00000158767.4	HGNC:29874	2	---	0.00151007	0.00454447	0.905246	-0.143619	-1.10467	3394.62	3749.95	-1.17474	-1.03879
ENSG00000163635.20	ATXN7	3	63863155	64003463	140308	+	14693.3	2656.05	2440.54	2448.88	ENSG00000163635.20	protein_coding	OTTHUMG00000192515.2	HGNC:10560	2	---	1.19793e-06	5.93596e-06	1.1735	0.230824	1.1735	2643.83	2252.94	1.10012	1.25178
ENSG00000163636.11	PSMD6	3	64010550	64024011	13461	-	43469.4	8075.6	7217.56	7244.9	ENSG00000163636.11	protein_coding	OTTHUMG00000158765.2	HGNC:9564	2 | 3	---	1.45174e-12	1.3365e-11	0.843176	-0.246094	-1.18599	6628.7	7861.58	-1.24334	-1.13129
ENSG00000163637.13	PRICKLE2	3	64092236	64445477	353241	-	117.414	34.6999	16.2956	19.569	ENSG00000163637.13	protein_coding	OTTHUMG00000158789.6	HGNC:20340	1 | 2	---	0.000410018	0.00136663	3.30107	1.72294	3.30107	30.0922	9.11588	1.70207	6.40226
ENSG00000163644.15	PPM1K	4	88257620	88284770	27150	-	3984.3	749.724	660.852	664.05	ENSG00000163644.15	protein_coding	OTTHUMG00000130952.8	HGNC:25415	1 | 2	---	0.00547458	0.014696	1.18063	0.23956	1.18063	718.741	608.776	1.0501	1.32739
ENSG00000163655.16	GMPS	3	155870650	155944021	73371	+	53926.1	9906.03	8966.78	8987.69	ENSG00000163655.16	protein_coding	OTTHUMG00000158551.3	HGNC:4378	2	---	5.04715e-07	2.6236e-06	0.881212	-0.182439	-1.1348	8421.13	9556.31	-1.19218	-1.08018
ENSG00000163659.13	TIPARP	3	156673235	156706771	33536	+	44114.4	8893.08	7305.15	7352.39	ENSG00000163659.13	protein_coding	OTTHUMG00000158646.3	HGNC:23696	2 | 3	---	1.6108e-09	1.10264e-08	0.815474	-0.294289	-1.22628	6605.91	8100.69	-1.31029	-1.14765
ENSG00000163660.12	CCNL1	3	157146508	157160761	14253	-	31727	5479	5286.88	5287.83	ENSG00000163660.12	protein_coding	OTTHUMG00000158713.2	HGNC:20569	2 | 3	---	0.973085	0.983326	0.999119	-0.00127152	-1.00088	5286.78	5291.44	-1.05346	1.0516
ENSG00000163661.4	PTX3	3	157436850	157443634	6784	+	476.252	94.1623	78.55	79.3754	ENSG00000163661.4	protein_coding	OTTHUMG00000158750.2	HGNC:9692	2	---	0.122451	0.21926	0.784001	-0.351072	-1.27551	69.7305	88.9419	-1.73696	1.06764
ENSG00000163666.10	HESX1	3	57197838	57227607	29769	-	76.8222	15.8589	12.2988	12.8037	ENSG00000163666.10	protein_coding	OTTHUMG00000158597.8	HGNC:4877	1 | 2	---	0.702591	0.804894	1.1631	0.217971	1.1631	13.7537	11.825	-1.86725	2.52601
ENSG00000163673.7	DCLK3	3	36712422	36764350	51928	-	38.9455	11.8942	5.96519	6.49092	ENSG00000163673.7	protein_coding	OTTHUMG00000155805.3	HGNC:19005	2	---	0.235827	?	0.518522	-0.947522	-1.92856	4.41637	8.51723	-5.71231	1.53584
ENSG00000163681.16	SLMAP	3	57755450	57930004	174554	+	34707.2	6156	5781.37	5784.53	ENSG00000163681.16	protein_coding	OTTHUMG00000133764.5	HGNC:16643	2 | 3	---	0.0458873	0.0963697	0.949495	-0.0747671	-1.05319	5635.28	5935.02	-1.10816	-1.00095
ENSG00000163682.17	RPL9	4	39452587	39458932	6345	-	49112.6	9515.42	8106.32	8185.44	ENSG00000163682.17	protein_coding	OTTHUMG00000099367.7	HGNC:10369	2	---	1.43181e-30	4.30693e-29	0.758383	-0.399001	-1.31859	7060.39	9309.79	-1.38225	-1.25787
ENSG00000163683.12	SMIM14	4	39546336	39638903	92567	-	4356.36	760.029	725.584	726.06	ENSG00000163683.12	protein_coding	OTTHUMG00000128581.8	HGNC:27321	1 | 2	---	0.43306	0.581096	0.958333	-0.0614013	-1.04348	710.624	741.521	-1.16063	1.06593
ENSG00000163684.12	RPP14	3	58306245	58324696	18451	+	23020.6	4128.75	3829.55	3836.77	ENSG00000163684.12	protein_coding	OTTHUMG00000159152.2	HGNC:30327	2	---	1.80802e-05	7.5429e-05	0.887704	-0.171849	-1.1265	3608.99	4065.53	-1.18954	-1.0668
ENSG00000163686.15	ABHD6	3	58237532	58295694	58162	+	8658.61	1600.44	1439.36	1443.1	ENSG00000163686.15	protein_coding	OTTHUMG00000159150.3	HGNC:21398	2	---	0.000671258	0.00215756	0.871733	-0.198043	-1.14714	1344.62	1542.47	-1.24157	-1.05989
ENSG00000163689.20	CFAP20DC	3	58717365	59050085	332720	-	748.722	140.579	124.38	124.787	ENSG00000163689.20	protein_coding	OTTHUMG00000159151.5	HGNC:24763	1 | 2	---	0.284761	0.426964	1.14213	0.19173	1.14213	133.127	116.56	-1.11696	1.45704
ENSG00000163694.15	RBM47	4	40423267	40630876	207609	-	2475.92	443.98	412.356	412.654	ENSG00000163694.15	protein_coding	OTTHUMG00000128598.5	HGNC:30358	2	---	0.632979	0.753182	1.03413	0.0484227	1.03413	419.842	405.985	-1.10982	1.18687
ENSG00000163697.17	APBB2	4	40810027	41216715	406688	-	9151.03	1786.97	1504.1	1525.17	ENSG00000163697.17	protein_coding	OTTHUMG00000160416.12	HGNC:582	2 | 3	---	1.13789e-17	1.59436e-16	1.39455	0.479803	1.39455	1776.74	1274.06	1.29231	1.50489
ENSG00000163701.19	IL17RE	3	9902612	9916403	13791	+	143.916	32.0307	23.3675	23.986	ENSG00000163701.19	protein_coding	OTTHUMG00000128649.5	HGNC:18439	2	---	0.272067	0.412059	1.37136	0.455607	1.37136	27.7672	20.2479	-1.28115	2.40936
ENSG00000163702.20	IL17RC	3	9917074	9933631	16557	+	7705.9	1644.33	1258.95	1284.32	ENSG00000163702.20	protein_coding	OTTHUMG00000128648.43	HGNC:18358	2 | 3	---	3.41979e-18	5.04977e-17	1.48102	0.56659	1.48102	1532.89	1035.02	1.35559	1.61806
ENSG00000163703.20	CRELD1	3	9933793	9945414	11621	+	4346.99	829.191	718.902	724.498	ENSG00000163703.20	protein_coding	OTTHUMG00000195945.3	HGNC:14630	1 | 2	---	3.32778e-05	0.000132716	1.26333	0.337234	1.26333	808.822	640.229	1.13128	1.41079
ENSG00000163704.12	PRRT3	3	9945542	9952409	6867	-	2251.3	445.692	372.413	375.217	ENSG00000163704.12	protein_coding	OTTHUMG00000155285.3	HGNC:26591	2	---	0.00183802	0.00545382	1.26058	0.334086	1.26058	418.843	332.263	1.08967	1.45829
ENSG00000163710.9	PCOLCE2	3	142815922	142889207	73285	-	9593.52	1735.64	1596.08	1598.92	ENSG00000163710.9	protein_coding	OTTHUMG00000159312.4	HGNC:8739	1 | 2	---	0.977816	0.986074	0.9987	-0.00187662	-1.0013	1598.18	1600.26	-1.09744	1.09459
ENSG00000163714.18	U2SURP	3	142964497	143060726	96229	+	91906.9	17041.9	15250.3	15317.8	ENSG00000163714.18	protein_coding	OTTHUMG00000159323.19	HGNC:30855	1 | 2	---	4.96756e-21	8.96834e-20	0.829708	-0.269324	-1.20524	13893.3	16744.8	-1.25302	-1.15929
ENSG00000163719.20	MTMR14	3	9649433	9702394	52961	+	17926.3	3027.06	2987.49	2987.72	ENSG00000163719.20	protein_coding	OTTHUMG00000155111.4	HGNC:26190	1 | 2	---	0.651648	0.766955	0.986713	-0.0192974	-1.01347	2967.55	3007.52	-1.07406	1.04571
ENSG00000163728.11	TTC14	3	180602163	180617829	15666	+	14102.6	2594.47	2346.68	2350.43	ENSG00000163728.11	protein_coding	OTTHUMG00000157859.13	HGNC:24697	1 | 2	---	0.0325973	0.0715576	1.0837	0.115971	1.0837	2445.48	2256.6	1.00668	1.16662
ENSG00000163734.4	CXCL3	4	74036589	74038808	2219	-	1031.39	251.931	160.758	171.898	ENSG00000163734.4	protein_coding	OTTHUMG00000160861.1	HGNC:4604	2	---	1.31506e-10	1.01081e-09	0.484016	-1.04687	-2.06605	111.993	231.383	-2.57786	-1.65585
ENSG00000163738.19	MTHFD2L	4	74114174	74303100	188926	+	5127.18	959.004	851.115	854.529	ENSG00000163738.19	protein_coding	OTTHUMG00000157135.3	HGNC:31865	1 | 2 | 3	---	0.00692677	0.0181049	0.863418	-0.211869	-1.15819	791.286	916.457	-1.28846	-1.04109
ENSG00000163739.5	CXCL1	4	73869393	73871309	1916	+	1713.47	509.731	220.638	285.578	ENSG00000163739.5	protein_coding	OTTHUMG00000160866.2	HGNC:4602	2	---	4.83076e-48	2.83182e-46	0.228262	-2.13123	-4.38092	106.139	464.985	-5.34399	-3.59141
ENSG00000163743.14	RCHY1	4	75479033	75514765	35732	-	10425.5	1993.9	1723.84	1737.58	ENSG00000163743.14	protein_coding	OTTHUMG00000130105.3	HGNC:17479	1 | 2	---	1.61665e-11	1.34804e-10	0.778893	-0.360502	-1.28387	1521.38	1953.26	-1.38067	-1.19386
ENSG00000163754.18	GYG1	3	148991408	149031776	40368	+	15404.9	2825.44	2562.94	2567.48	ENSG00000163754.18	protein_coding	OTTHUMG00000159533.22	HGNC:4699	1 | 2 | 3	---	0.00987953	0.0249126	0.911325	-0.133962	-1.0973	2448.98	2687.27	-1.1775	-1.02257
ENSG00000163755.9	HPS3	3	149129638	149173733	44095	+	14663	2624.45	2440.89	2443.83	ENSG00000163755.9	protein_coding	OTTHUMG00000159548.2	HGNC:15597	1 | 2	---	0.0591604	0.119973	0.93424	-0.0981354	-1.07039	2360.29	2526.42	-1.14875	1.00263
ENSG00000163781.14	TOPBP1	3	133598175	133662381	64206	-	46882.6	8171.39	7809.94	7813.76	ENSG00000163781.14	protein_coding	OTTHUMG00000159773.7	HGNC:17008	2	---	0.0231968	0.0531687	1.05466	0.0767726	1.05466	8022.61	7606.85	1.0073	1.10424
ENSG00000163785.13	RYK	3	134065303	134250860	185557	-	33983.6	6208.79	5647.61	5663.93	ENSG00000163785.13	protein_coding	OTTHUMG00000159750.4	HGNC:10481	2 | 3	---	2.19889e-09	1.48233e-08	0.861328	-0.215365	-1.161	5241.9	6085.83	-1.21919	-1.10559
ENSG00000163788.14	SNRK	3	43286512	43424765	138253	+	9381.13	1640.46	1561.41	1563.52	ENSG00000163788.14	protein_coding	OTTHUMG00000156491.2	HGNC:30598	1 | 2	---	0.121666	0.218116	1.06746	0.0941808	1.06746	1614.56	1512.53	-1.01754	1.15945
ENSG00000163794.6	UCN	2	27307400	27308446	1046	-	483.734	90.1976	80.2227	80.6223	ENSG00000163794.6	protein_coding	OTTHUMG00000097068.4	HGNC:12516	2	---	0.89492	0.937453	0.979366	-0.0300794	-1.02107	79.8318	81.5138	-1.3913	1.33448
ENSG00000163795.14	ZNF513	2	27377235	27380791	3556	-	4796.92	914.094	795.47	799.487	ENSG00000163795.14	protein_coding	OTTHUMG00000097783.4	HGNC:26498	2	---	0.00035838	0.00120776	1.20713	0.271585	1.20713	874.414	724.373	1.08858	1.3386
ENSG00000163798.13	SLC4A1AP	2	27663471	27694977	31506	+	17528.9	3045.9	2920	2921.49	ENSG00000163798.13	protein_coding	OTTHUMG00000151944.4	HGNC:13813	2 | 3	---	0.532251	0.671943	0.979576	-0.0297706	-1.02085	2890.58	2950.85	-1.08914	1.04511
ENSG00000163803.13	PLB1	2	28457145	28644143	186998	+	195.831	39.0811	32.0242	32.6385	ENSG00000163803.13	protein_coding	OTTHUMG00000152014.5	HGNC:30041	1 | 2 | 3	---	0.344512	0.491864	1.26279	0.336612	1.26279	36.4452	28.8609	-1.28461	2.04848
ENSG00000163806.16	SPDYA	2	28782517	28850612	68095	+	267.991	52.2751	44.1866	44.6651	ENSG00000163806.16	protein_coding	OTTHUMG00000074041.4	HGNC:30613	1 | 2	---	0.976649	0.985409	0.993784	-0.0089952	-1.00625	44.5462	44.8249	-1.52767	1.50874
ENSG00000163807.6	KIAA1143	3	44737661	44761620	23959	-	33336.8	6027.42	5549.54	5556.13	ENSG00000163807.6	protein_coding	OTTHUMG00000133088.4	HGNC:29198	2	---	0.00124236	0.00380049	0.917273	-0.124576	-1.09019	5316.48	5795.96	-1.14885	-1.03452
ENSG00000163808.17	KIF15	3	44761721	44873377	111656	+	22675.2	3956.3	3777.49	3779.2	ENSG00000163808.17	protein_coding	OTTHUMG00000156307.8	HGNC:17273	2	---	0.0587685	0.119215	0.948676	-0.0760129	-1.0541	3680.22	3879.33	-1.1133	1.00195
ENSG00000163810.12	TGM4	3	44874608	44914991	40383	+	40.2646	12.7889	5.56078	6.71076	ENSG00000163810.12	protein_coding	OTTHUMG00000133096.5	HGNC:11780	2	---	0.536428	?	0.698753	-0.517146	-1.43112	5.57406	7.97716	-4.45885	2.17706
ENSG00000163811.12	WDR43	2	28894667	28948220	53553	+	72354.4	14243.9	11936.1	12059.1	ENSG00000163811.12	protein_coding	OTTHUMG00000152015.6	HGNC:28945	1 | 2	---	7.66815e-36	3.03328e-34	0.752769	-0.40972	-1.32843	10359.1	13761.4	-1.38891	-1.27058
ENSG00000163812.15	ZDHHC3	3	44915257	44976186	60929	-	51792.7	8996.3	8626.78	8632.12	ENSG00000163812.15	protein_coding	OTTHUMG00000133093.11	HGNC:18470	1 | 2	---	0.0192074	0.0450325	0.94529	-0.0811704	-1.05788	8389.18	8874.71	-1.10889	-1.00921
ENSG00000163814.8	CDCP1	3	45082277	45146423	64146	-	41693.4	8574.9	6802.44	6948.91	ENSG00000163814.8	protein_coding	OTTHUMG00000133090.4	HGNC:24357	2	---	1.31606e-57	1.04972e-55	0.662365	-0.594301	-1.50974	5537.11	8359.59	-1.58784	-1.43548
ENSG00000163818.19	LZTFL1	3	45823316	45916043	92727	-	9448.3	1676.21	1573.12	1574.72	ENSG00000163818.19	protein_coding	OTTHUMG00000133452.12	HGNC:6741	1 | 2	---	0.267881	0.407209	0.954841	-0.0666679	-1.0473	1538.63	1611.4	-1.1365	1.03618
ENSG00000163820.15	FYCO1	3	45917899	45995825	77926	-	15049.2	2641.61	2506.92	2508.2	ENSG00000163820.15	protein_coding	OTTHUMG00000133447.5	HGNC:14673	2 | 3	---	0.139735	0.244118	1.04968	0.0699455	1.04968	2569.35	2447.75	-1.01599	1.11944
ENSG00000163827.14	LRRC2	3	46515385	46606949	91564	-	176.164	44.487	27.6381	29.3606	ENSG00000163827.14	protein_coding	OTTHUMG00000133479.3	HGNC:14676	1 | 2	---	0.0162298	0.0388136	1.88281	0.912886	1.88281	38.4578	20.4258	1.12391	3.15413
ENSG00000163832.16	ELP6	3	47495640	47513713	18073	-	19104.2	3288.55	3182.38	3184.04	ENSG00000163832.16	protein_coding	OTTHUMG00000133521.14	HGNC:25976	1 | 2	---	0.301902	0.445767	0.967741	-0.0473066	-1.03333	3131.04	3235.41	-1.09971	1.0299
ENSG00000163840.10	DTX3L	3	122564338	122575204	10866	+	5520.68	1131.18	904.631	920.113	ENSG00000163840.10	protein_coding	OTTHUMG00000159524.3	HGNC:30323	1 | 2	---	2.04986e-11	1.69619e-10	1.4259	0.511877	1.4259	1082.16	758.929	1.28539	1.58178
ENSG00000163848.20	ZNF148	3	125225669	125375326	149657	-	18835.6	3260.03	3138.13	3139.27	ENSG00000163848.20	protein_coding	OTTHUMG00000159448.5	HGNC:12933	1 | 2	---	0.261821	0.400122	1.03479	0.0493321	1.03479	3192.75	3085.42	-1.02586	1.09847
ENSG00000163864.17	NMNAT3	3	139560180	139678018	117838	-	26.7651	7.92949	3.71852	4.46084	ENSG00000163864.17	protein_coding	OTTHUMG00000159951.5	HGNC:20989	1 | 2	---	0.724079	?	1.2746	0.350047	1.2746	5.00677	3.9281	-3.01775	4.90267
ENSG00000163866.9	SMIM12	1	34712737	34859756	147019	-	30765.8	5328.38	5126.39	5127.63	ENSG00000163866.9	protein_coding	OTTHUMG00000004375.4	HGNC:25154	2	---	0.843037	0.904675	0.994678	-0.00769856	-1.00535	5113.8	5141.16	-1.05988	1.04863
ENSG00000163867.17	ZMYM6	1	34986165	35031946	45781	-	8231.85	1453.51	1370.56	1371.98	ENSG00000163867.17	protein_coding	OTTHUMG00000004163.6	HGNC:13050	2	---	0.0296053	0.0658941	0.916365	-0.126006	-1.09127	1312.11	1431.86	-1.18061	-1.00868
ENSG00000163870.16	TPRA1	3	127571232	127598268	27036	-	30682.2	5409.72	5111.21	5113.7	ENSG00000163870.16	protein_coding	OTTHUMG00000159639.9	HGNC:30413	2	---	0.207751	0.334374	1.03566	0.050554	1.03566	5202.36	5023.22	-1.01967	1.09369
ENSG00000163872.16	YEATS2	3	183697797	183812625	114828	+	33360	5727.14	5558.75	5560	ENSG00000163872.16	protein_coding	OTTHUMG00000156898.3	HGNC:25489	1 | 2	---	0.837915	0.901132	1.00538	0.00774368	1.00538	5575.62	5545.77	-1.04714	1.05844
ENSG00000163874.11	ZC3H12A	1	37474580	37484378	9798	+	19406.5	3637.53	3228.66	3234.42	ENSG00000163874.11	protein_coding	OTTHUMG00000004221.5	HGNC:26259	1 | 2	---	0.0134728	0.032854	0.916977	-0.125042	-1.09054	3093.9	3374.02	-1.16815	-1.01809
ENSG00000163875.16	MEAF6	1	37489993	37514767	24774	-	26177.1	4885.37	4348.69	4362.86	ENSG00000163875.16	protein_coding	OTTHUMG00000004223.3	HGNC:25674	2 | 3	---	9.52913e-07	4.78225e-06	0.861893	-0.214419	-1.16024	4039.7	4687.01	-1.23128	-1.09329
ENSG00000163877.11	SNIP1	1	37534449	37554294	19845	-	12352.4	2116.89	2057.99	2058.73	ENSG00000163877.11	protein_coding	OTTHUMG00000004225.4	HGNC:30587	2	---	0.401049	0.549818	1.02994	0.0425647	1.02994	2088.96	2028.23	-1.04014	1.10337
ENSG00000163879.11	DNALI1	1	37556919	37566858	9939	+	45.8643	11.3349	7.24981	7.64406	ENSG00000163879.11	protein_coding	OTTHUMG00000004222.5	HGNC:14353	2 | 3	---	0.830896	0.895831	1.11454	0.15645	1.11454	8.04946	7.22222	-2.42746	3.01539
ENSG00000163882.9	POLR2H	3	184361718	184368597	6879	+	30851.4	5670.97	5131.66	5141.9	ENSG00000163882.9	protein_coding	OTTHUMG00000156746.2	HGNC:9195	1 | 2	---	2.7442e-05	0.000110896	0.890402	-0.167471	-1.12309	4844.77	5441.1	-1.1857	-1.06378
ENSG00000163884.4	KLF15	3	126342635	126357409	14774	-	100.393	20.0969	16.5687	16.7321	ENSG00000163884.4	protein_coding	OTTHUMG00000162689.2	HGNC:14536	1 | 2	---	0.971564	0.982553	0.988068	-0.0173182	-1.01208	16.6262	16.827	-1.95819	1.91173
ENSG00000163888.4	CAMK2N2	3	184259213	184261554	2341	-	603.664	114.777	100.351	100.611	ENSG00000163888.4	protein_coding	OTTHUMG00000156821.2	HGNC:24197	2	---	0.998394	0.998679	1.00028	0.000406016	1.00028	100.802	100.773	-1.31485	1.31559
ENSG00000163898.10	LIPH	3	185506262	185552589	46327	-	146.108	34.7388	21.343	24.3514	ENSG00000163898.10	protein_coding	OTTHUMG00000156657.3	HGNC:18483	1 | 2	---	0.031101	0.0688061	1.96376	0.973616	1.96376	32.3271	16.4618	1.06322	3.62705
ENSG00000163900.11	TMEM41A	3	185476496	185499058	22562	-	14566.4	2688.62	2422.26	2427.73	ENSG00000163900.11	protein_coding	OTTHUMG00000156660.1	HGNC:30544	1 | 2	---	0.0150975	0.0363694	0.909439	-0.136951	-1.09958	2313.03	2543.35	-1.18707	-1.01853
ENSG00000163902.12	RPN1	3	128619969	128681076	61107	-	145885	25793.6	24298.5	24314.1	ENSG00000163902.12	protein_coding	OTTHUMG00000159691.4	HGNC:10381	2	---	0.00175327	0.00521825	0.93879	-0.0911254	-1.0652	23546.4	25081.6	-1.10819	-1.02388
ENSG00000163904.13	SENP2	3	185582496	185633552	51056	+	22684.6	3943.92	3779.49	3780.76	ENSG00000163904.13	protein_coding	OTTHUMG00000156658.3	HGNC:23116	1 | 2	---	0.657431	0.771615	1.01328	0.0190358	1.01328	3805.14	3755.26	-1.04616	1.07413
ENSG00000163913.13	IFT122	3	129440036	129520508	80472	+	15563	2901.45	2582.55	2593.83	ENSG00000163913.13	protein_coding	OTTHUMG00000159516.13	HGNC:13556	1 | 2	---	2.5241e-07	1.35665e-06	1.19369	0.255429	1.19369	2822.94	2364.89	1.116	1.27679
ENSG00000163918.12	RFC4	3	186789880	186807059	17179	-	26166.7	4677.98	4357.95	4361.11	ENSG00000163918.12	protein_coding	OTTHUMG00000156515.8	HGNC:9972	2	---	0.0513615	0.106148	0.945153	-0.081381	-1.05803	4238.07	4484	-1.1198	1.00033
ENSG00000163923.10	RPL39L	3	187120948	187180909	59961	-	7671.65	1405.05	1276.08	1278.61	ENSG00000163923.10	protein_coding	OTTHUMG00000156465.3	HGNC:17094	2	---	0.203263	0.329001	1.06353	0.0888673	1.06353	1318.07	1239.33	-1.03385	1.1694
ENSG00000163930.10	BAP1	3	52401008	52410009	9001	-	85221.9	14529.4	14202.8	14203.7	ENSG00000163930.10	protein_coding	OTTHUMG00000158392.5	HGNC:950	2 | 3	---	0.700909	0.803684	0.992413	-0.0109882	-1.00765	14150.2	14258.4	-1.04758	1.03174
ENSG00000163931.16	TKT	3	53224712	53256053	31341	-	1.1686e+06	203821	194660	194766	ENSG00000163931.16	protein_coding	OTTHUMG00000158192.3	HGNC:11834	2 | 3	---	0.000693359	0.00222382	1.06184	0.0865638	1.06184	200606	188923	1.02566	1.09929
ENSG00000163932.15	PRKCD	3	53156009	53192718	36709	+	7812.4	1470.98	1296.88	1302.07	ENSG00000163932.15	protein_coding	OTTHUMG00000133659.9	HGNC:9399	2	---	0.000273856	0.000941658	1.17503	0.232695	1.17503	1406.78	1197.23	1.07726	1.28167
ENSG00000163933.10	RFT1	3	53088483	53130454	41971	-	27738.3	5378.69	4575.74	4623.04	ENSG00000163933.10	protein_coding	OTTHUMG00000074035.6	HGNC:30220	1 | 2	---	9.59687e-27	2.41936e-25	0.751535	-0.412088	-1.33061	3967.12	5278.69	-1.40203	-1.26283
ENSG00000163935.14	SFMBT1	3	52903572	53046751	143179	-	11823.2	2128.84	1967.97	1970.54	ENSG00000163935.14	protein_coding	OTTHUMG00000159052.15	HGNC:20255	2	---	0.00809252	0.0208329	1.09864	0.135714	1.09864	2063.16	1877.93	1.02475	1.17785
ENSG00000163938.17	GNL3	3	52681156	52694498	13342	+	91345.2	17388.5	15132.5	15224.2	ENSG00000163938.17	protein_coding	OTTHUMG00000158752.4	HGNC:29931	2	---	5.15428e-24	1.12458e-22	0.804861	-0.313189	-1.24245	13578.9	16871.1	-1.29586	-1.19124
ENSG00000163939.18	PBRM1	3	52545352	52685918	140566	-	48112.8	8284.22	8017.27	8018.81	ENSG00000163939.18	protein_coding	OTTHUMG00000152663.3	HGNC:30064	1 | 2	---	0.531419	0.671285	1.01494	0.0213876	1.01494	8079.66	7960.76	-1.03211	1.06317
ENSG00000163945.19	UVSSA	4	1345691	1395990	50299	+	11873.2	2104.23	1975.59	1978.87	ENSG00000163945.19	protein_coding	OTTHUMG00000160167.4	HGNC:29304	2	---	0.155842	0.26624	1.06106	0.0855084	1.06106	2037.51	1920.26	-1.02284	1.15157
ENSG00000163946.14	TASOR	3	56620132	56683266	63134	-	56135.5	10051	9345.14	9355.91	ENSG00000163946.14	protein_coding	OTTHUMG00000158827.5	HGNC:30314	2 | 3	---	0.000107402	0.000396108	0.914821	-0.128438	-1.09311	8940.95	9773.44	-1.14348	-1.04496
ENSG00000163947.12	ARHGEF3	3	56727418	57079330	351912	-	2901.46	582.635	481.435	483.577	ENSG00000163947.12	protein_coding	OTTHUMG00000158857.9	HGNC:683	1 | 2	---	0.159872	0.271717	1.10828	0.14832	1.10828	507.969	458.341	-1.04139	1.27912
ENSG00000163950.13	SLBP	4	1692731	1712345	19614	-	45881.4	8336.26	7634.35	7646.89	ENSG00000163950.13	protein_coding	OTTHUMG00000089349.7	HGNC:10904	1 | 2	---	3.43939e-05	0.00013683	0.900586	-0.151064	-1.11039	7246.82	8046.79	-1.16679	-1.05672
ENSG00000163956.13	LRPAP1	4	3503612	3532447	28835	-	77944.9	13774.7	12980.3	12990.8	ENSG00000163956.13	protein_coding	OTTHUMG00000090299.8	HGNC:6701	2	---	0.000206957	0.000728354	0.926351	-0.110368	-1.0795	12494.1	13487.4	-1.12402	-1.03675
ENSG00000163959.10	SLC51A	3	196211487	196243179	31692	+	204.415	48.046	32.5925	34.0691	ENSG00000163959.10	protein_coding	OTTHUMG00000155684.4	HGNC:29955	1 | 2	---	0.11922	0.214679	1.48404	0.569534	1.48404	40.7479	27.4573	-1.1072	2.43848
ENSG00000163960.12	UBXN7	3	196347662	196432431	84769	-	28185.6	5164.04	4690.44	4697.59	ENSG00000163960.12	protein_coding	OTTHUMG00000155639.5	HGNC:29119	2	---	0.000617646	0.00199811	1.10263	0.140949	1.10263	4928.46	4469.73	1.04266	1.16605
ENSG00000163961.4	RNF168	3	196468783	196503769	34986	-	18643.8	3237.72	3106.5	3107.31	ENSG00000163961.4	protein_coding	OTTHUMG00000155582.1	HGNC:26661	2	---	0.921332	0.954079	0.996947	-0.00441164	-1.00306	3103.49	3113	-1.06582	1.05932
ENSG00000163964.18	PIGX	3	196639775	196736008	96233	+	8707.81	1633.33	1448.37	1451.3	ENSG00000163964.18	protein_coding	OTTHUMG00000155535.3	HGNC:26046	2	---	0.26941	0.409023	0.948659	-0.0760388	-1.05412	1413.45	1489.94	-1.15748	1.04167
ENSG00000163975.12	MELTF	3	196988621	197029818	41197	-	3468.69	726.258	564.048	578.115	ENSG00000163975.12	protein_coding	OTTHUMG00000155518.3	HGNC:7037	2	---	5.94476e-13	5.71625e-12	1.55303	0.635082	1.55303	703.14	452.755	1.3777	1.75066
ENSG00000163993.7	S100P	4	6693878	6697171	3293	+	101.197	19.5743	16.4406	16.8662	ENSG00000163993.7	protein_coding	OTTHUMG00000090491.5	HGNC:10504	2	---	0.417042	0.565292	1.31656	0.396771	1.31656	19.1945	14.5793	-1.47576	2.55797
ENSG00000163995.21	ABLIM2	4	7965310	8158833	193523	-	229.114	50.7152	37.1214	38.1857	ENSG00000163995.21	protein_coding	OTTHUMG00000057427.26	HGNC:19195	2	---	0.112025	0.203932	1.44231	0.528383	1.44231	45.2313	31.3603	-1.08922	2.26586
ENSG00000164002.12	EXO5	1	40508741	40516039	7298	+	8241.71	1437.25	1372.82	1373.62	ENSG00000164002.12	protein_coding	OTTHUMG00000007305.3	HGNC:26115	2	---	0.204588	0.330595	1.05342	0.075075	1.05342	1409.46	1337.99	-1.02877	1.14161
ENSG00000164008.16	C1orf50	1	42767249	42779492	12243	+	3914.03	703.503	651.122	652.338	ENSG00000164008.16	protein_coding	OTTHUMG00000191873.3	HGNC:28795	2	---	0.376115	0.524232	0.94761	-0.0776344	-1.05529	634.795	669.89	-1.18884	1.06754
ENSG00000164010.15	ERMAP	1	42817122	42844992	27870	+	3836.91	704.248	638.129	639.485	ENSG00000164010.15	protein_coding	OTTHUMG00000007619.3	HGNC:15743	2	---	0.026991	0.0607914	1.13335	0.180595	1.13335	679.711	599.736	1.01435	1.26632
ENSG00000164011.18	ZNF691	1	42846573	42852478	5905	+	6681.33	1176.58	1112.46	1113.56	ENSG00000164011.18	protein_coding	OTTHUMG00000007623.7	HGNC:28028	2 | 3	---	0.411211	0.55918	0.961918	-0.0560138	-1.03959	1092.66	1135.92	-1.14046	1.05525
ENSG00000164022.18	AIMP1	4	106315544	106349457	33913	+	42028	7756.99	6984.61	7004.67	ENSG00000164022.18	protein_coding	OTTHUMG00000131217.8	HGNC:10648	2	---	7.30101e-08	4.13901e-07	0.867544	-0.204992	-1.15268	6508.61	7502.34	-1.21387	-1.09457
ENSG00000164023.14	SGMS2	4	107824563	107915048	90485	+	18520.4	3380.19	3080.9	3086.73	ENSG00000164023.14	protein_coding	OTTHUMG00000131811.5	HGNC:28395	2	---	0.000159775	0.000573187	0.890555	-0.167223	-1.1229	2908.54	3265.99	-1.19254	-1.05732
ENSG00000164024.12	METAP1	4	98995659	99062810	67151	+	44496.5	8516.39	7361.98	7416.08	ENSG00000164024.12	protein_coding	OTTHUMG00000161231.3	HGNC:15789	1 | 2 | 3	---	3.53011e-23	7.27015e-22	0.787021	-0.345526	-1.27061	6532.89	8300.78	-1.33219	-1.21188
ENSG00000164031.17	DNAJB14	4	99896248	99946619	50371	-	15064.3	2597.06	2509.55	2510.71	ENSG00000164031.17	protein_coding	OTTHUMG00000131049.5	HGNC:25881	1 | 2 | 3	---	0.204409	0.330389	1.04273	0.0603691	1.04273	2563.93	2458.85	-1.02304	1.11234
ENSG00000164032.12	H2AZ1	4	99948086	99950356	2270	-	277435	50156.4	46185.6	46239.1	ENSG00000164032.12	protein_coding	OTTHUMG00000131048.7	HGNC:4741	1 | 2	---	0.00109103	0.00337256	0.926488	-0.110155	-1.07934	44475.5	48004.4	-1.12995	-1.031
ENSG00000164038.16	SLC9B2	4	103019868	103085830	65962	-	9892.74	1953.97	1630.32	1648.79	ENSG00000164038.16	protein_coding	OTTHUMG00000131125.7	HGNC:25143	1 | 2	---	1.88573e-13	1.89469e-12	0.745044	-0.424603	-1.3422	1407.84	1889.61	-1.45167	-1.24099
ENSG00000164039.15	BDH2	4	103077592	103099871	22279	-	3526.2	649.712	585.989	587.701	ENSG00000164039.15	protein_coding	OTTHUMG00000074039.6	HGNC:32389	2	---	0.0232144	0.0532029	1.14613	0.196772	1.14613	627.307	547.326	1.0188	1.28938
ENSG00000164040.18	PGRMC2	4	128269237	128288830	19593	-	66590	12244.1	11043.4	11098.3	ENSG00000164040.18	protein_coding	OTTHUMG00000133342.6	HGNC:16089	2 | 3	---	5.04048e-14	5.36347e-13	1.21021	0.275252	1.21021	12154.3	10043.2	1.15159	1.27181
ENSG00000164045.12	CDC25A	3	48157146	48188418	31272	-	29709.7	5447.97	4941.94	4951.61	ENSG00000164045.12	protein_coding	OTTHUMG00000133535.6	HGNC:1725	2	---	3.46732e-05	0.000137885	0.891285	-0.166042	-1.12198	4667.63	5236.96	-1.1848	-1.06249
ENSG00000164048.14	ZNF589	3	48241100	48299254	58154	+	7922.02	1508.49	1312.7	1320.34	ENSG00000164048.14	protein_coding	OTTHUMG00000156833.4	HGNC:16747	1 | 2	---	5.27538e-05	0.000203912	0.826428	-0.275038	-1.21003	1193.91	1444.67	-1.32718	-1.10321
ENSG00000164050.13	PLXNB1	3	48403854	48430087	26233	-	31388.7	6281.13	5143.62	5231.46	ENSG00000164050.13	protein_coding	OTTHUMG00000133527.6	HGNC:9103	2	---	1.30736e-32	4.31983e-31	1.4363	0.522357	1.4363	6167.42	4293.97	1.35312	1.52459
ENSG00000164051.14	CCDC51	3	48432164	48440457	8293	-	23182.4	4316.23	3851.87	3863.73	ENSG00000164051.14	protein_coding	OTTHUMG00000133534.27	HGNC:25714	2	---	1.2335e-05	5.27611e-05	0.86871	-0.203054	-1.15113	3591.74	4134.57	-1.22611	-1.08074
ENSG00000164053.22	ATRIP	3	48446710	48467646	20936	+	21675.8	3740.36	3610.73	3612.64	ENSG00000164053.22	protein_coding	OTTHUMG00000133532.8	HGNC:33499	2	---	0.0200208	0.0467313	0.938197	-0.092037	-1.06587	3497.74	3728.15	-1.12474	-1.01009
ENSG00000164054.16	SHISA5	3	48467798	48504827	37029	-	80446.9	13820.8	13397.9	13407.8	ENSG00000164054.16	protein_coding	OTTHUMG00000133529.19	HGNC:30376	1 | 2 | 3	---	0.023341	0.0534427	0.946402	-0.0794749	-1.05663	13036.8	13775.1	-1.10816	-1.00751
ENSG00000164056.11	SPRY1	4	123396795	123403761	6966	+	584.999	140.748	94.5297	97.4998	ENSG00000164056.11	protein_coding	OTTHUMG00000133071.4	HGNC:11269	2 | 3	---	0.00469645	0.0127943	0.653293	-0.614199	-1.53071	77.1067	118.028	-2.05622	-1.1395
ENSG00000164061.5	BSN	3	49554477	49671550	117073	+	494.392	109.03	79.3691	82.3987	ENSG00000164061.5	protein_coding	OTTHUMG00000133750.2	HGNC:1117	1	---	0.258652	0.396537	1.23592	0.305588	1.23592	90.979	73.6122	-1.16849	1.78488
ENSG00000164062.13	APEH	3	49674014	49683972	9958	+	85092	14703.8	14178.6	14182	ENSG00000164062.13	protein_coding	OTTHUMG00000156882.5	HGNC:586	2	---	0.0748303	0.146088	0.964586	-0.0520186	-1.03671	13926.3	14437.6	-1.07867	1.00362
ENSG00000164066.13	INTU	4	127623271	127726738	103467	+	5387.53	981.268	896.194	897.922	ENSG00000164066.13	protein_coding	OTTHUMG00000161202.5	HGNC:29239	1 | 2	---	0.97219	0.9829	1.00195	0.00281534	1.00195	899.228	897.475	-1.11378	1.11814
ENSG00000164068.16	RNF123	3	49689538	49721530	31992	+	25218.4	4359.82	4200.66	4203.06	ENSG00000164068.16	protein_coding	OTTHUMG00000156891.7	HGNC:21148	2 | 3	---	0.0208335	0.0483786	1.06395	0.0894275	1.06395	4333.12	4072.69	1.00946	1.12138
ENSG00000164070.12	HSPA4L	4	127781821	127840734	58913	+	51214.7	9366.47	8521.01	8535.78	ENSG00000164070.12	protein_coding	OTTHUMG00000133302.5	HGNC:17041	2	---	5.23447e-06	2.37025e-05	0.895726	-0.158871	-1.11641	8066.75	9005.82	-1.17058	-1.06475
ENSG00000164073.11	MFSD8	4	127917799	127966035	48236	-	5360.9	985.104	891.308	893.483	ENSG00000164073.11	protein_coding	OTTHUMG00000133303.8	HGNC:28486	2	---	0.019127	0.0448601	0.888012	-0.171348	-1.12611	840.776	946.806	-1.24374	-1.01961
ENSG00000164074.16	ABHD18	4	127965306	128039954	74648	+	5220.88	968.307	868.649	870.146	ENSG00000164074.16	protein_coding	OTTHUMG00000133304.6	HGNC:26111	2 | 3	---	0.11935	0.214814	0.921641	-0.117723	-1.08502	835.301	906.319	-1.20236	1.02131
ENSG00000164076.17	CAMKV	3	49857988	49869936	11948	-	147.34	45.3395	22.4426	24.5567	ENSG00000164076.17	protein_coding	OTTHUMG00000158288.7	HGNC:28788	1 | 2 | 3	---	0.152861	0.262393	0.635268	-0.654562	-1.57414	19.0604	30.0037	-2.93229	1.18337
ENSG00000164077.14	MON1A	3	49907160	49930174	23014	-	20401.8	3799.26	3385.81	3400.3	ENSG00000164077.14	protein_coding	OTTHUMG00000156737.7	HGNC:28207	1 | 2	---	2.16381e-08	1.30459e-07	0.838302	-0.254458	-1.19289	3100.82	3698.92	-1.26886	-1.12146
ENSG00000164078.13	MST1R	3	49887002	49903874	16872	-	3784.85	822.874	607.718	630.808	ENSG00000164078.13	protein_coding	OTTHUMG00000156709.7	HGNC:7381	1 | 2 | 3	---	4.12115e-20	6.96836e-19	1.72171	0.783845	1.72171	797.85	463.405	1.53327	1.93332
ENSG00000164080.14	RAD54L2	3	51538719	51668668	129949	+	24028.9	4110.4	4003.21	4004.81	ENSG00000164080.14	protein_coding	OTTHUMG00000152936.5	HGNC:29123	1 | 2	---	0.945722	0.967293	1.00205	0.00295629	1.00205	4008.6	4000.4	-1.0586	1.06294
ENSG00000164081.13	TEX264	3	51662693	51704324	41631	+	17346.3	3208.21	2880.01	2891.05	ENSG00000164081.13	protein_coding	OTTHUMG00000156901.2	HGNC:30247	2 | 3	---	2.60262e-07	1.39576e-06	0.845938	-0.241377	-1.18212	2649.1	3131.55	-1.25983	-1.1092
ENSG00000164086.10	DUSP7	3	52048919	52056572	7653	-	51689.8	10471.6	8425.19	8614.96	ENSG00000164086.10	protein_coding	OTTHUMG00000157819.2	HGNC:3073	2	---	1.82677e-87	2.79942e-85	0.654644	-0.611219	-1.52755	6816.61	10412.7	-1.59283	-1.46495
ENSG00000164087.8	POC1A	3	52075226	52154691	79465	-	15711.5	2771.53	2617.7	2618.58	ENSG00000164087.8	protein_coding	OTTHUMG00000157817.2	HGNC:24488	2	---	0.525801	0.666481	0.979351	-0.0301024	-1.02108	2591.72	2646.37	-1.08907	1.04456
ENSG00000164088.18	PPM1M	3	52245759	52250600	4841	+	6990.59	1300.53	1160.95	1165.1	ENSG00000164088.18	protein_coding	OTTHUMG00000153046.12	HGNC:26506	1 | 2	---	0.000133006	0.000482672	1.18009	0.238899	1.18009	1261.1	1068.64	1.08399	1.28471
ENSG00000164089.9	ETNPPL	4	108742048	108763055	21007	-	556.054	122.603	88.9796	92.6756	ENSG00000164089.9	protein_coding	OTTHUMG00000161036.3	HGNC:14404	1 | 2	---	0.000377046	0.00126649	1.70344	0.768448	1.70344	116.841	68.5912	1.27004	2.28473
ENSG00000164091.12	WDR82	3	52254434	52288021	33587	-	120584	21560.6	20069	20097.3	ENSG00000164091.12	protein_coding	OTTHUMG00000150391.4	HGNC:28826	2	---	7.08278e-08	4.02232e-07	0.901545	-0.149528	-1.10921	19057.2	21138.4	-1.15181	-1.06818
ENSG00000164093.17	PITX2	4	110617423	110642124	24701	-	7125.09	1399.48	1177.21	1187.52	ENSG00000164093.17	protein_coding	OTTHUMG00000132837.9	HGNC:9005	2 | 3	---	2.61036e-09	1.744e-08	0.770301	-0.376507	-1.29819	1033.61	1341.82	-1.41463	-1.19134
ENSG00000164096.13	C4orf3	4	119296419	119304446	8027	-	13870.3	2669.13	2294.11	2311.71	ENSG00000164096.13	protein_coding	OTTHUMG00000161333.5	HGNC:19225	2	---	4.06238e-11	3.26433e-10	1.26858	0.343215	1.26858	2585.33	2037.97	1.18208	1.36141
ENSG00000164099.3	PRSS12	4	118280038	118353004	72966	-	12598.2	2201.32	2097.3	2099.69	ENSG00000164099.3	protein_coding	OTTHUMG00000161166.3	HGNC:9477	2	---	0.0362439	0.0785236	1.07866	0.109234	1.07866	2178.74	2019.87	1.00486	1.15786
ENSG00000164100.9	NDST3	4	118033618	118258635	225017	+	496.502	98.7612	81.8266	82.7503	ENSG00000164100.9	protein_coding	OTTHUMG00000132959.5	HGNC:7682	2	---	0.288325	0.431313	1.18456	0.244355	1.18456	89.8973	75.8907	-1.15404	1.61934
ENSG00000164104.12	HMGB2	4	173331376	173334433	3057	-	85630.2	14554.3	14266.5	14271.7	ENSG00000164104.12	protein_coding	OTTHUMG00000160799.3	HGNC:5000	2	---	0.101109	0.187443	1.03693	0.0523217	1.03693	14530.7	14013.1	-1.00711	1.08288
ENSG00000164105.4	SAP30	4	173369969	173377533	7564	+	16574.1	2850.73	2761.27	2762.36	ENSG00000164105.4	protein_coding	OTTHUMG00000160798.3	HGNC:10532	1 | 2	---	0.0721116	0.141847	1.0559	0.0784672	1.0559	2837.42	2687.22	-1.0049	1.12038
ENSG00000164109.14	MAD2L1	4	120055623	120066859	11236	-	48175.5	9513.63	7969.35	8029.26	ENSG00000164109.14	protein_coding	OTTHUMG00000132967.4	HGNC:6763	2	---	4.19356e-16	5.23173e-15	0.7911	-0.338068	-1.26406	7093.55	8966.69	-1.33749	-1.19467
ENSG00000164111.15	ANXA5	4	121667946	121696996	29050	-	198233	35812.9	32998	33038.8	ENSG00000164111.15	protein_coding	OTTHUMG00000133034.5	HGNC:543	2	---	0.00128742	0.00392725	0.925038	-0.112416	-1.08104	31752.6	34325.8	-1.13356	-1.03094
ENSG00000164116.17	GUCY1A1	4	155666726	155737060	70334	+	107.546	28.3164	14.9868	17.9244	ENSG00000164116.17	protein_coding	OTTHUMG00000161700.3	HGNC:4685	2 | 3	---	0.00649418	0.0170797	0.37928	-1.39866	-2.63657	9.90838	26.1242	-5.2995	-1.31173
ENSG00000164117.14	FBXO8	4	174236658	174283668	47010	-	4377.05	779.449	729.1	729.508	ENSG00000164117.14	protein_coding	OTTHUMG00000160746.5	HGNC:13587	2 | 3	---	0.624431	0.747167	1.02695	0.0383658	1.02695	739.115	719.719	-1.08315	1.14231
ENSG00000164118.13	CEP44	4	174283730	174333381	49651	+	10761.2	2074.87	1781.13	1793.54	ENSG00000164118.13	protein_coding	OTTHUMG00000160752.4	HGNC:29356	2 | 3	---	2.23802e-08	1.34641e-07	1.25034	0.322325	1.25034	1994.05	1594.8	1.15618	1.35217
ENSG00000164120.14	HPGD	4	174490175	174523155	32980	-	346.501	88.9686	51.5522	57.7502	ENSG00000164120.14	protein_coding	OTTHUMG00000160772.8	HGNC:5154	1 | 2 | 3	---	9.6939e-07	4.86119e-06	2.55971	1.35598	2.55971	83.011	32.4299	1.75732	3.72846
ENSG00000164124.11	TMEM144	4	158201604	158255417	53813	+	1253.54	254.027	206.374	208.923	ENSG00000164124.11	protein_coding	OTTHUMG00000162013.8	HGNC:25633	2	---	0.00779891	0.020133	1.30981	0.38936	1.30981	236.735	180.74	1.07366	1.5979
ENSG00000164125.16	GASK1B	4	158124474	158173319	48845	-	74.6841	23.9689	9.26414	12.4473	ENSG00000164125.16	protein_coding	OTTHUMG00000161537.4	HGNC:25312	1 | 2	---	0.00031705	0.00107762	4.88863	2.28943	4.88863	20.7038	4.23509	2.061	11.5957
ENSG00000164128.7	NPY1R	4	163323962	163344833	20871	-	196.431	47.7393	29.1648	32.7385	ENSG00000164128.7	protein_coding	OTTHUMG00000161371.4	HGNC:7956	2	---	0.000313333	0.00106573	2.49812	1.32084	2.49812	46.8358	18.7484	1.5184	4.10999
ENSG00000164134.13	NAA15	4	139301505	139420034	118529	+	69894.4	13442.6	11563.4	11649.1	ENSG00000164134.13	protein_coding	OTTHUMG00000137363.7	HGNC:30782	2	---	1.20367e-27	3.15288e-26	0.785973	-0.347449	-1.27231	10254.2	13046.5	-1.32862	-1.21838
ENSG00000164136.17	IL15	4	141636583	141733988	97405	+	9634.84	1686.06	1604.92	1605.81	ENSG00000164136.17	protein_coding	OTTHUMG00000133418.8	HGNC:5977	2 | 3	---	0.132265	0.233758	1.0589	0.0825619	1.0589	1651.53	1559.67	-1.01744	1.14082
ENSG00000164142.16	FAM160A1	4	151409176	151670504	261328	+	14475.5	2603.24	2408.55	2412.58	ENSG00000164142.16	protein_coding	OTTHUMG00000161675.6	HGNC:34237	2	---	0.00111322	0.00343678	1.11357	0.155196	1.11357	2542.33	2283.03	1.04384	1.18797
ENSG00000164144.16	ARFIP1	4	152779937	152918464	138527	+	13579.7	2461.88	2259.41	2263.28	ENSG00000164144.16	protein_coding	OTTHUMG00000161468.3	HGNC:21496	2	---	0.00856307	0.021934	0.908778	-0.138	-1.10038	2155.6	2371.97	-1.18171	-1.02464
ENSG00000164151.12	ICE1	5	5420664	5490221	69557	+	142034	25063.6	23639	23672.3	ENSG00000164151.12	protein_coding	OTTHUMG00000161639.5	HGNC:29154	2	---	2.36489e-07	1.27424e-06	0.903363	-0.146622	-1.10697	22472.2	24876.1	-1.15047	-1.06512
ENSG00000164161.10	HHIP	4	144646156	144745272	99116	+	1764.03	349.638	290.293	294.005	ENSG00000164161.10	protein_coding	OTTHUMG00000161428.3	HGNC:14866	2	---	0.000152445	0.000548406	1.36678	0.450776	1.36678	339.599	248.467	1.16271	1.60666
ENSG00000164162.14	ANAPC10	4	144831908	145098542	266634	-	2839.84	581.755	469.318	473.307	ENSG00000164162.14	protein_coding	OTTHUMG00000161477.7	HGNC:24077	2 | 3	---	0.00169439	0.00505615	0.799196	-0.323378	-1.25126	420.772	526.494	-1.43921	-1.08785
ENSG00000164163.11	ABCE1	4	145098288	145129525	31237	+	78496.8	15524.2	12967.3	13082.8	ENSG00000164163.11	protein_coding	OTTHUMG00000161478.4	HGNC:69	2	---	2.65354e-25	6.21459e-24	0.770538	-0.376061	-1.29779	11387.3	14778.4	-1.36316	-1.23556
ENSG00000164164.17	OTUD4	4	145110838	145180590	69752	-	42033.8	7484.46	6995.44	7005.64	ENSG00000164164.17	protein_coding	OTTHUMG00000161480.8	HGNC:24949	2	---	2.17296e-05	8.9484e-05	0.902793	-0.147534	-1.10767	6648.98	7364.9	-1.16121	-1.05661
ENSG00000164167.12	LSM6	4	146175703	146200001	24298	+	6733.38	1394.19	1099.17	1122.23	ENSG00000164167.12	protein_coding	OTTHUMG00000161440.5	HGNC:17017	2	---	2.62006e-13	2.60161e-12	0.679273	-0.557936	-1.47216	908.063	1336.81	-1.63292	-1.32723
ENSG00000164168.8	TMEM184C	4	147617386	147672045	54659	+	19272.3	3444.76	3209.75	3212.05	ENSG00000164168.8	protein_coding	OTTHUMG00000161358.2	HGNC:25587	2	---	0.28204	0.423375	0.965053	-0.0513195	-1.03621	3155.09	3269.34	-1.10559	1.02967
ENSG00000164169.13	PRMT9	4	147637785	147684164	46379	-	4769.47	833.105	793.895	794.911	ENSG00000164169.13	protein_coding	OTTHUMG00000161361.2	HGNC:25099	2 | 3	---	0.37716	0.525093	0.953137	-0.0692443	-1.04917	776.154	814.315	-1.16709	1.06027
ENSG00000164171.11	ITGA2	5	52989340	53094780	105440	+	11941.4	2688.4	1888.09	1990.23	ENSG00000164171.11	protein_coding	OTTHUMG00000131165.5	HGNC:6137	2	---	3.85014e-56	2.97347e-54	0.523385	-0.934056	-1.91064	1368.03	2613.82	-2.07046	-1.76316
ENSG00000164172.20	MOCS2	5	53095679	53110064	14385	-	18663.2	3554.42	3093.57	3110.53	ENSG00000164172.20	protein_coding	OTTHUMG00000096981.8	HGNC:7193	1 | 2	---	5.27366e-10	3.79431e-09	0.81761	-0.290514	-1.22308	2798.32	3422.56	-1.30332	-1.14778
ENSG00000164176.13	EDIL3	5	83940554	84384881	444327	-	160307	31213.1	26404.3	26717.8	ENSG00000164176.13	protein_coding	OTTHUMG00000119047.3	HGNC:3173	2	---	3.96391e-38	1.73361e-36	1.3534	0.436591	1.3534	30731.8	22707.1	1.29265	1.41701
ENSG00000164180.14	TMEM161B	5	88189633	88269477	79844	-	10773.3	1931.81	1792.51	1795.55	ENSG00000164180.14	protein_coding	OTTHUMG00000131323.5	HGNC:28483	1 | 2	---	0.095155	0.178119	0.932708	-0.100503	-1.07215	1733.32	1858.37	-1.16356	1.01223
ENSG00000164181.14	ELOVL7	5	60751791	60844275	92484	-	252.749	58.5891	41.1064	42.1248	ENSG00000164181.14	protein_coding	OTTHUMG00000162254.3	HGNC:26292	1 | 2 | 3	---	0.104536	0.192769	1.42531	0.511276	1.42531	49.5335	34.7528	-1.07628	2.18648
ENSG00000164182.12	NDUFAF2	5	60945177	61154532	209355	+	10908.7	2065.63	1805.24	1818.11	ENSG00000164182.12	protein_coding	OTTHUMG00000131221.4	HGNC:28086	2	---	1.27474e-09	8.8069e-09	0.793666	-0.333396	-1.25998	1609.03	2027.34	-1.35757	-1.1694
ENSG00000164185.6	ZNF474	5	122129546	122153570	24024	+	68.9551	16.4871	11.2846	11.4925	ENSG00000164185.6	protein_coding	OTTHUMG00000128911.5	HGNC:23245	2	---	0.577158	0.710354	0.797349	-0.326717	-1.25416	10.168	12.7523	-2.78033	1.76764
ENSG00000164187.7	LMBRD2	5	36098407	36151888	53481	-	20447.6	3574.51	3404.73	3407.93	ENSG00000164187.7	protein_coding	OTTHUMG00000162150.2	HGNC:25287	2	---	0.478423	0.623022	1.02491	0.0354961	1.02491	3451.08	3367.21	-1.04438	1.09706
ENSG00000164188.9	RANBP3L	5	36246913	36302115	55202	-	72.9671	18.548	11.1503	12.1612	ENSG00000164188.9	protein_coding	OTTHUMG00000131110.3	HGNC:26353	2	---	0.192476	0.315078	0.584958	-0.773595	-1.70952	8.99114	15.3706	-3.82903	1.3102
ENSG00000164190.19	NIPBL	5	36876769	37066414	189645	+	81122.6	13915.8	13517.6	13520.4	ENSG00000164190.19	protein_coding	OTTHUMG00000090795.6	HGNC:28862	1 | 2	---	0.845225	0.905575	1.00436	0.00627777	1.00436	13550.4	13491.6	-1.04012	1.04921
ENSG00000164199.18	ADGRV1	5	90529344	91164438	635094	+	88.5047	19.5406	14.3276	14.7508	ENSG00000164199.18	protein_coding	OTTHUMG00000162668.13	HGNC:17416	1 | 2	---	0.827312	0.893409	0.923249	-0.115209	-1.08313	14.1537	15.3303	-2.21961	1.89197
ENSG00000164209.17	SLC25A46	5	110738136	110765162	27026	+	38455.6	7112.59	6399.01	6409.27	ENSG00000164209.17	protein_coding	OTTHUMG00000128794.8	HGNC:25198	1 | 2	---	0.0032976	0.00927962	0.916533	-0.125741	-1.09107	6131.13	6689.48	-1.15637	-1.02945
ENSG00000164211.13	STARD4	5	111496033	111512591	16558	-	18608.5	3944.17	3019.74	3101.41	ENSG00000164211.13	protein_coding	OTTHUMG00000128793.4	HGNC:18058	2	---	1.84361e-44	9.8034e-43	1.58377	0.663363	1.58377	3803.73	2401.69	1.485	1.68911
ENSG00000164219.10	PGGT1B	5	115204012	115262878	58866	-	14145.8	2595.81	2354.62	2357.63	ENSG00000164219.10	protein_coding	OTTHUMG00000128893.6	HGNC:8895	2	---	0.0269163	0.0606302	0.924227	-0.113681	-1.08199	2265.41	2451.14	-1.1602	-1.00904
ENSG00000164220.7	F2RL2	5	76615482	76623414	7932	-	619.39	124.773	102.006	103.232	ENSG00000164220.7	protein_coding	OTTHUMG00000102119.4	HGNC:3539	1 | 2	---	0.226804	0.357906	1.19233	0.253781	1.19233	112.416	94.2827	-1.11556	1.58593
ENSG00000164221.13	CCDC112	5	115267190	115296694	29504	-	7889.44	1478.95	1311.75	1314.91	ENSG00000164221.13	protein_coding	OTTHUMG00000128894.4	HGNC:28599	1 | 2	---	0.00752377	0.0194873	0.888625	-0.170353	-1.12533	1237.52	1392.62	-1.22712	-1.03199
ENSG00000164236.12	ANKRD33B	5	10564070	10657817	93747	+	8948.1	1630.59	1486.97	1491.35	ENSG00000164236.12	protein_coding	OTTHUMG00000162050.6	HGNC:35240	1 | 2	---	0.000167371	0.000598122	0.861976	-0.214281	-1.16013	1381.2	1602.36	-1.25341	-1.07378
ENSG00000164237.9	CMBL	5	10275875	10307903	32028	-	28952.8	5191.25	4813.84	4825.47	ENSG00000164237.9	protein_coding	OTTHUMG00000131043.3	HGNC:25090	2	---	2.0846e-06	9.96819e-06	1.1396	0.188531	1.1396	5140.7	4510.96	1.07972	1.2028
ENSG00000164241.14	C5orf63	5	127045235	127073507	28272	-	891.296	169.492	147.773	148.549	ENSG00000164241.14	protein_coding	OTTHUMG00000163037.3	HGNC:40051	2	---	0.493574	0.637046	0.921151	-0.11849	-1.0856	142.206	154.379	-1.37336	1.16532
ENSG00000164244.21	PRRC1	5	127517640	127555086	37446	+	47684.8	8182.33	7944.87	7947.47	ENSG00000164244.21	protein_coding	OTTHUMG00000128982.5	HGNC:28164	2	---	0.0913042	0.17222	1.04013	0.0567675	1.04013	8104.52	7791.82	-1.00634	1.08874
ENSG00000164251.5	F2RL1	5	76818933	76835316	16383	+	5675.91	1327.31	883.862	945.984	ENSG00000164251.5	protein_coding	OTTHUMG00000102118.5	HGNC:3538	2	---	7.84542e-48	4.58521e-46	0.476155	-1.0705	-2.10016	610.181	1281.48	-2.32113	-1.90022
ENSG00000164252.13	AGGF1	5	77029251	77065235	35984	+	21009.4	3688.72	3498.45	3501.57	ENSG00000164252.13	protein_coding	OTTHUMG00000102132.3	HGNC:24684	2	---	0.0127745	0.0313514	0.929218	-0.105911	-1.07617	3373.42	3630.38	-1.14019	-1.01575
ENSG00000164253.14	WDR41	5	77425970	77620612	194642	-	20480	3559.22	3410.94	3413.33	ENSG00000164253.14	protein_coding	OTTHUMG00000102169.14	HGNC:25601	1 | 2	---	0.146279	0.253304	1.04694	0.0661722	1.04694	3492.21	3335.65	-1.01614	1.11377
ENSG00000164258.12	NDUFS4	5	53560633	53683339	122706	+	15133	2786.32	2514.55	2522.17	ENSG00000164258.12	protein_coding	OTTHUMG00000096987.4	HGNC:7711	2	---	0.00247726	0.00716894	0.887133	-0.172778	-1.12723	2370.91	2672.55	-1.21814	-1.0431
ENSG00000164283.13	ESM1	5	54977867	55022672	44805	-	28.5773	12.8854	3.10132	4.76289	ENSG00000164283.13	protein_coding	OTTHUMG00000097010.6	HGNC:3466	2	---	0.0174397	?	0.167121	-2.58103	-5.98368	1.36076	8.14234	-26.1539	-1.36899
ENSG00000164284.15	GRPEL2	5	149345430	149354584	9154	+	18378.3	3371.65	3050.55	3063.06	ENSG00000164284.15	protein_coding	OTTHUMG00000130048.3	HGNC:21060	1 | 2	---	2.62569e-08	1.5632e-07	0.840262	-0.251089	-1.1901	2798.18	3330.13	-1.26533	-1.11935
ENSG00000164291.17	ARSK	5	95555101	95605103	50002	+	9643.63	1779.48	1603.52	1607.27	ENSG00000164291.17	protein_coding	OTTHUMG00000121166.3	HGNC:25239	1 | 2	---	0.000673791	0.00216499	0.877157	-0.189093	-1.14005	1502.21	1712.59	-1.22952	-1.05708
ENSG00000164292.13	RHOBTB3	5	95713522	95824384	110862	+	89321.6	15424.5	14882.6	14886.9	ENSG00000164292.13	protein_coding	OTTHUMG00000121171.4	HGNC:18757	2	---	0.0389697	0.0837673	0.959417	-0.0597695	-1.0423	14580	15196.7	-1.08411	-1.0021
ENSG00000164294.14	GPX8	5	55160167	55167298	7131	+	34145.7	6337.74	5665.46	5690.95	ENSG00000164294.14	protein_coding	OTTHUMG00000162601.3	HGNC:33100	1 | 2	---	9.4954e-10	6.63791e-09	1.19444	0.256339	1.19444	6195.59	5187	1.12835	1.2644
ENSG00000164296.7	TIGD6	5	149993118	150000655	7537	-	1928.86	358.314	320.574	321.477	ENSG00000164296.7	protein_coding	OTTHUMG00000130045.5	HGNC:18332	2	---	0.81689	0.887183	1.01967	0.0280979	1.01967	324.783	318.519	-1.15648	1.20242
ENSG00000164300.17	SERINC5	5	80111651	80256049	144398	-	6427.05	1187.33	1067.26	1071.17	ENSG00000164300.17	protein_coding	OTTHUMG00000162563.11	HGNC:18825	1 | 2	---	0.000253451	0.000876763	0.847083	-0.239425	-1.18052	982.58	1159.96	-1.29028	-1.0801
ENSG00000164305.19	CASP3	4	184627696	184649510	21814	-	9849.8	1827.91	1633.49	1641.63	ENSG00000164305.19	protein_coding	OTTHUMG00000133681.5	HGNC:1504	2	---	7.67342e-06	3.38793e-05	0.832393	-0.264663	-1.20136	1492.18	1792.64	-1.30188	-1.10859
ENSG00000164306.11	PRIMPOL	4	184649667	184694964	45297	+	2651.46	523.903	438.93	441.91	ENSG00000164306.11	protein_coding	OTTHUMG00000160495.4	HGNC:26575	1 | 2 | 3	---	0.00163115	0.00488165	0.804151	-0.314461	-1.24355	394.114	490.099	-1.42415	-1.08585
ENSG00000164307.13	ERAP1	5	96760810	96808101	47291	-	11790	2170	1960.57	1964.99	ENSG00000164307.13	protein_coding	OTTHUMG00000128721.6	HGNC:18173	1 | 2	---	0.00953489	0.0241468	1.10912	0.149418	1.10912	2067.26	1863.88	1.02558	1.19946
ENSG00000164308.17	ERAP2	5	96875986	96919704	43718	+	523.647	111.815	84.5058	87.2745	ENSG00000164308.17	protein_coding	OTTHUMG00000128718.4	HGNC:29499	1 | 2	---	0.00398465	0.0110171	1.56481	0.64599	1.56481	106.431	68.0151	1.15371	2.12241
ENSG00000164309.15	CMYA5	5	79689836	79800241	110405	+	570.679	130.792	93.2916	95.1132	ENSG00000164309.15	protein_coding	OTTHUMG00000162548.4	HGNC:14305	2	---	0.127723	0.226938	1.27051	0.345411	1.27051	106.607	83.9084	-1.07108	1.72894
ENSG00000164318.18	EGFLAM	5	38258409	38465481	207072	+	1818.99	358.243	299.659	303.165	ENSG00000164318.18	protein_coding	OTTHUMG00000131139.4	HGNC:26810	2	---	0.00125475	0.00383478	1.31484	0.39489	1.31484	344.281	261.842	1.11341	1.55271
ENSG00000164323.14	CFAP97	4	185159665	185209505	49840	-	23065.3	4304.39	3829.15	3844.22	ENSG00000164323.14	protein_coding	OTTHUMG00000160468.5	HGNC:29276	1 | 2	---	6.12464e-09	3.92098e-08	0.842863	-0.24663	-1.18643	3517.33	4173.07	-1.25682	-1.11999
ENSG00000164327.13	RICTOR	5	38937920	39074400	136480	-	45509.5	8396.61	7552.43	7584.92	ENSG00000164327.13	protein_coding	OTTHUMG00000162037.3	HGNC:28611	2	---	3.30664e-10	2.44227e-09	0.840694	-0.250347	-1.18949	6930.17	8243.39	-1.25564	-1.12683
ENSG00000164329.14	TENT2	5	79612120	79688247	76127	+	12917.1	2235.33	2151.46	2152.85	ENSG00000164329.14	protein_coding	OTTHUMG00000108163.4	HGNC:26776	2 | 3	---	0.571801	0.705668	0.97926	-0.0302365	-1.02118	2129.72	2174.82	-1.09813	1.05305
ENSG00000164330.17	EBF1	5	158695916	159099917	404001	-	4429.02	899.453	729.02	738.169	ENSG00000164330.17	protein_coding	OTTHUMG00000130304.5	HGNC:3126	1 | 2 | 3	---	4.8518e-08	2.81029e-07	1.35656	0.439956	1.35656	849.145	625.953	1.21583	1.51359
ENSG00000164331.10	ANKRA2	5	73552190	73565668	13478	-	1355.84	265.511	224.922	225.973	ENSG00000164331.10	protein_coding	OTTHUMG00000102030.4	HGNC:13208	1 | 2	---	0.395667	0.544742	0.919011	-0.121847	-1.08813	216.614	235.703	-1.32226	1.11676
ENSG00000164332.8	UBLCP1	5	159263290	159286037	22747	+	20669.6	4189.35	3396.35	3444.94	ENSG00000164332.8	protein_coding	OTTHUMG00000130305.4	HGNC:28110	2	---	1.29975e-22	2.60244e-21	0.719337	-0.47526	-1.39017	2882.73	4007.48	-1.48497	-1.30142
ENSG00000164338.10	UTP15	5	73565443	73583381	17938	+	21345.1	4329	3506.61	3557.51	ENSG00000164338.10	protein_coding	OTTHUMG00000162453.4	HGNC:25758	1 | 2 | 3	---	3.28253e-29	9.28554e-28	0.713734	-0.486542	-1.40108	2964.04	4152.86	-1.48608	-1.32094
ENSG00000164342.13	TLR3	4	186069155	186088074	18919	+	473.014	101.988	76.9519	78.8357	ENSG00000164342.13	protein_coding	OTTHUMG00000160345.6	HGNC:11849	1 | 2	---	0.0208939	0.0484668	1.45463	0.540651	1.45463	93.3599	64.1813	1.05842	1.99916
ENSG00000164346.10	NSA2	5	74766991	74780114	13123	+	55773.2	11031.6	9226.51	9295.54	ENSG00000164346.10	protein_coding	OTTHUMG00000131273.7	HGNC:30728	2 | 3	---	6.10423e-15	6.9965e-14	0.793576	-0.33356	-1.26012	8225.66	10365.3	-1.33547	-1.18902
ENSG00000164347.18	GFM2	5	74721206	74767148	45942	-	19314.4	3403.4	3215.23	3219.07	ENSG00000164347.18	protein_coding	OTTHUMG00000102058.6	HGNC:29682	1 | 2	---	0.151681	0.260801	1.05187	0.072962	1.05187	3301.66	3138.83	-1.01874	1.12718
ENSG00000164362.21	TERT	5	1253147	1295069	41922	-	2934.27	710.678	476.242	489.045	ENSG00000164362.21	protein_coding	OTTHUMG00000090357.9	HGNC:11730	2	---	4.59872e-06	2.0975e-05	0.676203	-0.564471	-1.47885	394.631	583.598	-1.74824	-1.25097
ENSG00000164366.4	CCDC127	5	196868	218154	21286	-	39783.3	6810.96	6628.62	6630.55	ENSG00000164366.4	protein_coding	OTTHUMG00000161586.4	HGNC:30520	2	---	0.745346	0.837149	0.991628	-0.0121294	-1.00844	6603.79	6659.54	-1.06093	1.04324
ENSG00000164379.7	FOXQ1	6	1312098	1314759	2661	+	54961.5	9495.78	9153.56	9160.25	ENSG00000164379.7	protein_coding	OTTHUMG00000016160.3	HGNC:20951	2	---	0.0031427	0.00888614	0.934281	-0.098072	-1.07034	8847.67	9470.04	-1.11973	-1.02313
ENSG00000164385.9	LINC01600	6	2621913	2634620	12707	-	36.0259	8.89741	5.35066	6.00432	ENSG00000164385.9	lncRNA	OTTHUMG00000014122.2	HGNC:21600	2	---	0.216672	?	2.03929	1.02807	2.03929	8.04663	3.9458	-1.51881	6.31626
ENSG00000164402.14	SEPTIN8	5	132750819	132807242	56423	-	14250.6	2592.03	2370.3	2375.1	ENSG00000164402.14	protein_coding	OTTHUMG00000059735.15	HGNC:16511	1 | 2 | 3	---	0.000728299	0.00232707	1.123	0.167362	1.123	2512.46	2237.27	1.04992	1.20117
ENSG00000164403.15	SHROOM1	5	132822141	132830660	8519	-	11409.5	2044.17	1899	1901.58	ENSG00000164403.15	protein_coding	OTTHUMG00000059835.5	HGNC:24084	2 | 3	---	0.0526043	0.10844	1.07814	0.108551	1.07814	1972.84	1829.85	-1.00085	1.16338
ENSG00000164404.8	GDF9	5	132861181	132866885	5704	-	110.629	29.3616	16.6325	18.4382	ENSG00000164404.8	protein_coding	OTTHUMG00000059842.3	HGNC:4224	2 | 3	---	0.0790157	0.152666	1.84738	0.885478	1.84738	23.9953	12.9888	-1.07372	3.66438
ENSG00000164405.11	UQCRQ	5	132866630	132868848	2218	+	70477.5	12390.6	11739.6	11746.3	ENSG00000164405.11	protein_coding	OTTHUMG00000059836.3	HGNC:29594	2	---	0.946564	0.967808	0.998206	-0.00259096	-1.0018	11734.5	11755.6	-1.05582	1.05203
ENSG00000164406.8	LEAP2	5	132873444	132875047	1603	+	593.89	127.889	97.4044	98.9817	ENSG00000164406.8	protein_coding	OTTHUMG00000059837.2	HGNC:29571	2	---	0.23969	0.373996	0.834574	-0.260889	-1.19822	90.3181	108.221	-1.61977	1.12819
ENSG00000164411.12	GJB7	6	87282980	87329279	46299	-	22.2152	7.92946	2.9485	3.70253	ENSG00000164411.12	protein_coding	OTTHUMG00000015166.6	HGNC:16690	2	---	0.719677	?	0.762095	-0.391957	-1.31217	3.23151	4.24029	-5.78581	3.36033
ENSG00000164414.18	SLC35A1	6	87470623	87512337	41714	+	7520.59	1377.55	1250.48	1253.43	ENSG00000164414.18	protein_coding	OTTHUMG00000015177.2	HGNC:11021	2 | 3	---	0.00473553	0.0128917	0.884036	-0.177823	-1.13118	1176.85	1331.22	-1.23218	-1.03845
ENSG00000164418.22	GRIK2	6	100962701	102081623	1118922	+	8497.64	1729.34	1398.63	1416.27	ENSG00000164418.22	protein_coding	OTTHUMG00000016328.7	HGNC:4580	2	---	1.77928e-13	1.79236e-12	1.36398	0.447822	1.36398	1634.23	1198.13	1.25584	1.48143
ENSG00000164430.17	CGAS	6	73413515	73452298	38783	-	18901.3	3589.01	3125.59	3150.22	ENSG00000164430.17	protein_coding	OTTHUMG00000015034.7	HGNC:21367	2	---	7.28158e-16	8.95791e-15	0.780786	-0.357001	-1.28076	2761.94	3537.39	-1.36013	-1.20603
ENSG00000164438.6	TLX3	5	171309248	171312140	2892	+	12040.8	2140.05	2005.76	2006.8	ENSG00000164438.6	protein_coding	OTTHUMG00000163207.4	HGNC:13532	1	---	0.618138	0.742056	0.981621	-0.0267618	-1.01872	1988.27	2025.5	-1.0958	1.05589
ENSG00000164442.10	CITED2	6	139371807	139374649	2842	-	30071.9	5514.82	4998.37	5011.99	ENSG00000164442.10	protein_coding	OTTHUMG00000015691.3	HGNC:1987	2 | 3	---	9.73825e-07	4.87966e-06	0.871213	-0.198902	-1.14782	4666.97	5356.86	-1.21294	-1.0862
ENSG00000164458.10	TBXT	6	166157656	166168701	11045	-	728.912	154.586	120.522	121.485	ENSG00000164458.10	protein_coding	OTTHUMG00000015991.3	HGNC:11515	2	---	0.613717	0.738777	0.933814	-0.0987935	-1.07088	117.37	125.689	-1.39706	1.21825
ENSG00000164463.12	CREBRF	5	173056352	173139285	82933	+	1673.1	308.136	278.052	278.85	ENSG00000164463.12	protein_coding	OTTHUMG00000163322.3	HGNC:24050	1 | 2	---	0.124339	0.221946	1.13857	0.187217	1.13857	296.95	260.811	-1.03638	1.34349
ENSG00000164465.19	DCBLD1	6	117453817	117569859	116042	+	34800.2	6220.22	5788.12	5800.03	ENSG00000164465.19	protein_coding	OTTHUMG00000015455.3	HGNC:21479	2	---	8.61417e-07	4.35452e-06	1.13161	0.178375	1.13161	6159.11	5442.79	1.07723	1.18873
ENSG00000164466.13	SFXN1	5	175477062	175529743	52681	+	80988.6	15016	13468.8	13498.1	ENSG00000164466.13	protein_coding	OTTHUMG00000130555.6	HGNC:16085	2	---	1.75069e-07	9.54929e-07	0.884424	-0.17719	-1.13068	12671.1	14326.9	-1.184	-1.07976
ENSG00000164484.12	TMEM200A	6	130366017	130443068	77051	+	1349.16	384.58	172.262	224.86	ENSG00000164484.12	protein_coding	OTTHUMG00000015557.1	HGNC:21075	2 | 3	---	3.20886e-47	1.8314e-45	0.21776	-2.19919	-4.59222	80.3966	369.199	-5.64778	-3.73394
ENSG00000164494.12	PDSS2	6	107152562	107459565	307003	-	11151.7	2165.89	1852.57	1858.62	ENSG00000164494.12	protein_coding	OTTHUMG00000059359.3	HGNC:23041	2	---	0.00325789	0.00918115	0.881215	-0.182433	-1.1348	1741.74	1976.52	-1.23453	-1.04312
ENSG00000164506.14	STXBP5	6	147204425	147390477	186052	+	30894.1	5279.16	5148.28	5149.01	ENSG00000164506.14	protein_coding	OTTHUMG00000015766.4	HGNC:19665	1 | 2 | 3	---	0.965565	0.979251	1.00112	0.00161299	1.00112	5153	5147.24	-1.05089	1.05325
ENSG00000164509.16	IL31RA	5	55851357	55922855	71498	+	193.99	44.509	30.5984	32.3317	ENSG00000164509.16	protein_coding	OTTHUMG00000097045.12	HGNC:18969	2 | 3	---	0.0282081	0.0632109	1.74208	0.800811	1.74208	41.1332	23.6115	1.06109	2.86012
ENSG00000164512.18	ANKRD55	5	56099680	56233331	133651	-	24.269	7.59489	3.60369	4.04483	ENSG00000164512.18	protein_coding	OTTHUMG00000162305.7	HGNC:25681	1 | 2	---	0.775537	?	1.22076	0.287784	1.22076	4.42326	3.62335	-3.2274	4.80967
ENSG00000164520.11	RAET1E	6	149883375	149898103	14728	-	3252.54	610.619	538.331	542.089	ENSG00000164520.11	protein_coding	OTTHUMG00000015796.4	HGNC:16793	2	---	0.000389979	0.00130588	1.2489	0.320654	1.2489	602.123	482.124	1.10455	1.4121
ENSG00000164530.15	PI16	6	36948263	36964838	16575	+	161.754	51.0226	18.1886	26.9591	ENSG00000164530.15	protein_coding	OTTHUMG00000014611.4	HGNC:21245	2 | 3	---	0.000204892	0.000722131	3.56395	1.83348	3.56395	41.9874	11.7811	1.82216	6.97071
ENSG00000164532.11	TBX20	7	35202430	35254101	51671	-	296.318	65.418	48.2669	49.3863	ENSG00000164532.11	protein_coding	OTTHUMG00000099411.5	HGNC:11598	2	---	0.153013	0.262558	0.745529	-0.423664	-1.34133	42.2831	56.7156	-2.00661	1.1153
ENSG00000164535.15	DAGLB	7	6409126	6484191	75065	-	24510.9	4242.93	4083.53	4085.16	ENSG00000164535.15	protein_coding	OTTHUMG00000125513.5	HGNC:28923	1 | 2	---	0.794702	0.87141	1.0078	0.0112037	1.0078	4101	4069.28	-1.05204	1.06851
ENSG00000164542.13	KIAA0895	7	36324152	36390126	65974	-	4867.8	880.414	809.015	811.299	ENSG00000164542.13	protein_coding	OTTHUMG00000154939.3	HGNC:22206	1 | 2	---	0.00620546	0.0164068	1.15111	0.203025	1.15111	868.472	754.465	1.04075	1.27317
ENSG00000164543.7	STK17A	7	43582758	43650714	67956	+	37762	6759.03	6285.79	6293.66	ENSG00000164543.7	protein_coding	OTTHUMG00000022825.6	HGNC:11395	2	---	0.000851776	0.00268937	0.915972	-0.126624	-1.09174	6017.69	6569.73	-1.14952	-1.03686
ENSG00000164548.11	TRA2A	7	23504780	23532042	27262	-	37015.3	6727.85	6157.34	6169.21	ENSG00000164548.11	protein_coding	OTTHUMG00000128459.4	HGNC:16645	2 | 3	---	1.82999e-06	8.83007e-06	0.887682	-0.171885	-1.12653	5802.77	6537	-1.18303	-1.07273
ENSG00000164574.16	GALNT10	5	154190730	154420985	230255	+	65407.9	12192.3	10848.9	10901.3	ENSG00000164574.16	protein_coding	OTTHUMG00000130145.5	HGNC:19873	2	---	6.82129e-20	1.1337e-18	1.21514	0.281126	1.21514	11961.6	9843.74	1.16537	1.26704
ENSG00000164576.12	SAP30L	5	154445997	154461054	15057	+	11332	1999.62	1886.31	1888.66	ENSG00000164576.12	protein_coding	OTTHUMG00000130146.7	HGNC:25663	2	---	0.283233	0.425003	1.04482	0.0632506	1.04482	1929.77	1847	-1.0369	1.13192
ENSG00000164587.13	RPS14	5	150442635	150449740	7105	-	306470	55219.5	50980.7	51078.3	ENSG00000164587.13	protein_coding	OTTHUMG00000130080.7	HGNC:10387	2	---	2.96951e-05	0.000119209	0.901482	-0.14963	-1.10928	48430.8	53723.6	-1.16462	-1.05658
ENSG00000164591.14	MYOZ3	5	150660882	150679369	18487	+	46.7074	14.6159	6.30927	7.78456	ENSG00000164591.14	protein_coding	OTTHUMG00000130077.3	HGNC:18565	2 | 3	---	0.941343	0.965045	0.959798	-0.0591966	-1.04189	7.62122	7.94044	-3.10804	2.86317
ENSG00000164597.15	COG5	7	107201372	107564262	362890	-	17115.7	3118.61	2850.06	2852.61	ENSG00000164597.15	protein_coding	OTTHUMG00000023895.5	HGNC:14857	2	---	0.213946	0.342312	0.957581	-0.0625333	-1.0443	2791.25	2914.9	-1.11818	1.02533
ENSG00000164603.12	BMT2	7	112819147	112939876	120729	-	2428.78	455.946	403.28	404.796	ENSG00000164603.12	protein_coding	OTTHUMG00000155233.2	HGNC:26475	2	---	0.155791	0.266176	1.11327	0.154804	1.11327	426.731	383.313	-1.04172	1.29107
ENSG00000164609.10	SLU7	5	160401641	160421712	20071	-	20305.7	3572.67	3381.8	3384.28	ENSG00000164609.10	protein_coding	OTTHUMG00000130324.4	HGNC:16939	2	---	0.0170152	0.0404384	0.932977	-0.100087	-1.07184	3267.38	3502.1	-1.13468	-1.01247
ENSG00000164610.10	RP9	7	33094797	33109406	14609	-	9706.9	1851.79	1605.48	1617.82	ENSG00000164610.10	protein_coding	OTTHUMG00000152988.3	HGNC:10288	2	---	1.53416e-10	1.17228e-09	0.782559	-0.353729	-1.27786	1420.36	1815.02	-1.37746	-1.18546
ENSG00000164611.13	PTTG1	5	160421855	160428740	6885	+	52578.3	9628.37	8743.36	8763.04	ENSG00000164611.13	protein_coding	OTTHUMG00000130328.6	HGNC:9690	2	---	6.63706e-05	0.000252538	0.892899	-0.163432	-1.11995	8266.95	9258.56	-1.18405	-1.05932
ENSG00000164615.6	CAMLG	5	134738495	134752158	13663	+	20194.5	3689.6	3356.92	3365.75	ENSG00000164615.6	protein_coding	OTTHUMG00000129116.4	HGNC:1471	1 | 2	---	1.19287e-06	5.91483e-06	0.867881	-0.204431	-1.15223	3127.7	3603.84	-1.22004	-1.08819
ENSG00000164619.10	BMPER	7	33904308	34156428	252120	+	4361.35	997.654	681.673	726.891	ENSG00000164619.10	protein_coding	OTTHUMG00000128675.24	HGNC:24154	2	---	1.33558e-40	6.32434e-39	2.06173	1.04385	2.06173	978.873	474.783	1.8539	2.29285
ENSG00000164620.9	RELL2	5	141636950	141641065	4115	+	6659.32	1226.37	1107.29	1109.89	ENSG00000164620.9	protein_coding	OTTHUMG00000129612.5	HGNC:26902	2 | 3	---	0.0227344	0.052195	1.11487	0.15687	1.11487	1170.94	1050.3	1.01529	1.22421
ENSG00000164621.5	SMAD5-AS1	5	136129507	136134891	5384	-	56.4586	18.9655	8.02298	9.40976	ENSG00000164621.5	lncRNA	OTTHUMG00000163216.1	HGNC:30586	2	---	0.831027	0.895831	1.11348	0.155072	1.11348	9.97545	8.95883	-2.41044	2.98853
ENSG00000164626.9	KCNK5	6	39188971	39229476	40505	-	2967.31	526.726	492.4	494.551	ENSG00000164626.9	protein_coding	OTTHUMG00000014642.2	HGNC:6280	2	---	0.166019	0.280376	1.10509	0.144166	1.10509	519.371	469.98	-1.04235	1.27294
ENSG00000164631.19	ZNF12	7	6688433	6706948	18515	-	14564.5	2493.01	2426.87	2427.42	ENSG00000164631.19	protein_coding	OTTHUMG00000151910.4	HGNC:12902	1 | 2	---	0.762093	0.849914	1.01003	0.0143954	1.01003	2440.3	2416.07	-1.05614	1.07743
ENSG00000164638.11	SLC29A4	7	5274369	5306913	32544	+	591.727	122.603	96.9268	98.6212	ENSG00000164638.11	protein_coding	OTTHUMG00000023797.7	HGNC:23097	2	---	0.0611186	0.123327	1.31849	0.398883	1.31849	112.107	85.0272	-1.01298	1.76097
ENSG00000164647.9	STEAP1	7	90154456	90164830	10374	+	920.682	204.623	147.906	153.447	ENSG00000164647.9	protein_coding	OTTHUMG00000023006.7	HGNC:11378	2	---	2.32573e-06	1.10587e-05	0.583153	-0.778054	-1.71482	113.055	193.869	-2.14493	-1.37095
ENSG00000164649.20	CDCA7L	7	21900899	21945904	45005	-	45624.2	7777.53	7602.98	7604.04	ENSG00000164649.20	protein_coding	OTTHUMG00000128429.8	HGNC:30777	1 | 2	---	0.449666	0.596551	1.01762	0.0251937	1.01762	7671.07	7538.27	-1.0282	1.06475
ENSG00000164651.17	SP8	7	20782279	20786887	4608	-	269.665	53.1642	43.6858	44.9442	ENSG00000164651.17	protein_coding	OTTHUMG00000094788.4	HGNC:19196	2 | 3	---	0.853421	0.911155	0.959121	-0.0602152	-1.04262	44.0722	45.9506	-1.62339	1.49338
ENSG00000164654.16	MIOS	7	7566875	7608933	42058	+	15028.2	2640	2502.23	2504.71	ENSG00000164654.16	protein_coding	OTTHUMG00000152440.4	HGNC:21905	2	---	0.016588	0.0395488	0.924424	-0.113373	-1.08175	2406.29	2603.02	-1.15359	-1.0144
ENSG00000164659.15	ELAPOR2	7	86876906	87059655	182749	-	5874.02	1251.86	960.43	979.003	ENSG00000164659.15	protein_coding	OTTHUMG00000153995.59	HGNC:21945	1 | 2	---	1.53766e-11	1.28548e-10	1.44972	0.535777	1.44972	1159.76	799.985	1.30142	1.61492
ENSG00000164663.15	USP49	6	41789896	41895376	105480	-	7016.59	1265.6	1165.34	1169.43	ENSG00000164663.15	protein_coding	OTTHUMG00000014688.10	HGNC:20078	2	---	0.00825358	0.021197	1.13913	0.187935	1.13913	1245.15	1093.07	1.03418	1.25473
ENSG00000164669.13	INTS4P1	7	65141032	65234217	93185	+	125.127	29.751	20.0378	20.8545	ENSG00000164669.13	transcribed_unprocessed_pseudogene	OTTHUMG00000156510.5	HGNC:21925	1 | 2	--- | PGO:0000005 | PGO:0000019	0.73176	0.826554	0.896183	-0.158135	-1.11584	19.7376	22.0241	-2.08829	1.6772
ENSG00000164674.17	SYTL3	6	158650014	158764877	114863	+	87.4344	23.8696	12.8077	14.5724	ENSG00000164674.17	protein_coding	OTTHUMG00000015916.1	HGNC:15587	2	---	0.0916252	0.172658	1.94363	0.958757	1.94363	19.2914	9.92542	-1.11358	4.2068
ENSG00000164675.11	IQUB	7	123452193	123535078	82885	-	53.6867	12.7889	8.26114	8.94779	ENSG00000164675.11	protein_coding	OTTHUMG00000157347.2	HGNC:21995	2	---	0.615874	0.740205	0.786958	-0.345642	-1.27072	7.93202	10.0793	-3.23987	2.00646
ENSG00000164683.18	HEY1	8	79762371	79767858	5487	-	2507.99	445.785	417.666	417.999	ENSG00000164683.18	protein_coding	OTTHUMG00000164641.7	HGNC:4880	1 | 2	---	0.592566	0.722499	0.963235	-0.0540404	-1.03817	410.17	425.826	-1.19084	1.10488
ENSG00000164684.13	ZNF704	8	80628451	80874782	246331	-	10889.9	2446.91	1710.26	1814.98	ENSG00000164684.13	protein_coding	OTTHUMG00000164733.3	HGNC:32291	1 | 2	---	3.44627e-79	4.44181e-77	2.00478	1.00345	2.00478	2421.89	1208.05	1.86497	2.15507
ENSG00000164687.11	FABP5	8	81280536	81284778	4242	+	31031.7	6540.1	5021.35	5171.94	ENSG00000164687.11	protein_coding	OTTHUMG00000134313.2	HGNC:3560	1 | 2	---	2.93736e-56	2.27756e-54	0.616566	-0.697672	-1.62189	3944.59	6397.68	-1.72207	-1.52753
ENSG00000164692.18	COL1A2	7	94394895	94431228	36333	+	32.7938	10.0484	4.30032	5.46564	ENSG00000164692.18	protein_coding	OTTHUMG00000148675.3	HGNC:2198	2 | 3	---	0.108677	?	0.364305	-1.45678	-2.74495	2.94459	8.08275	-9.42619	1.25103
ENSG00000164694.17	FNDC1	6	159169400	159272109	102709	+	18597.7	4383.22	2911.15	3099.62	ENSG00000164694.17	protein_coding	OTTHUMG00000015927.5	HGNC:21184	2	---	1.12876e-102	2.26473e-100	2.04038	1.02884	2.04038	4159.89	2038.78	1.91218	2.17717
ENSG00000164695.5	CHMP4C	8	81732448	81759516	27068	+	3878.74	671.387	646.007	646.456	ENSG00000164695.5	protein_coding	OTTHUMG00000164726.2	HGNC:30599	2	---	0.888735	0.934166	1.00816	0.0117231	1.00816	648.888	643.637	-1.1115	1.12971
ENSG00000164707.16	SLC13A4	7	135681231	135729259	48028	-	840.441	179.404	138.509	140.074	ENSG00000164707.16	protein_coding	OTTHUMG00000155539.3	HGNC:15827	2	---	0.292925	0.436116	0.871738	-0.198034	-1.14713	130.484	149.682	-1.48153	1.12585
ENSG00000164713.10	BRI3	7	98252379	98310442	58063	+	48165	8603.27	8021.82	8027.5	ENSG00000164713.10	protein_coding	OTTHUMG00000154275.5	HGNC:1109	1 | 2	---	0.715602	0.813662	1.01064	0.015267	1.01064	8068.57	7983.64	-1.04744	1.06984
ENSG00000164715.6	LMTK2	7	98106862	98209639	102777	+	29613.2	5107.02	4932.81	4935.53	ENSG00000164715.6	protein_coding	OTTHUMG00000154256.4	HGNC:17880	2	---	0.00754623	0.0195377	1.06818	0.0951486	1.06818	5098.4	4773	1.01773	1.12113
ENSG00000164733.22	CTSB	8	11842524	11869534	27010	-	42628.7	7238.9	7103.5	7104.79	ENSG00000164733.22	protein_coding	OTTHUMG00000090799.10	HGNC:2527	1 | 2	---	0.829848	0.895109	1.00526	0.00756409	1.00526	7122.8	7085.55	-1.0435	1.0545
ENSG00000164736.6	SOX17	8	54457935	54460893	2958	+	9521.72	1950.8	1560.71	1586.95	ENSG00000164736.6	protein_coding	OTTHUMG00000164377.3	HGNC:18122	2	---	7.69703e-17	1.01559e-15	1.42703	0.513011	1.42703	1865.2	1307.05	1.31258	1.55145
ENSG00000164741.15	DLC1	8	13083361	13604611	521250	-	49.5522	16.2838	7.43526	8.2587	ENSG00000164741.15	protein_coding	OTTHUMG00000090825.12	HGNC:2897	1 | 2	---	0.164992	0.279005	2.0004	1.00029	2.0004	10.9836	5.49069	-1.33027	5.32323
ENSG00000164742.16	ADCY1	7	45574140	45723117	148977	+	277.313	60.4621	45.0796	46.2188	ENSG00000164742.16	protein_coding	OTTHUMG00000155420.4	HGNC:232	1 | 2 | 3	---	0.214554	0.343081	0.766503	-0.383637	-1.30463	40.1159	52.3363	-1.98545	1.1665
ENSG00000164749.13	HNF4G	8	75407914	75566835	158921	+	204.945	54.515	31.5222	34.1574	ENSG00000164749.13	protein_coding	OTTHUMG00000149920.4	HGNC:5026	2 | 3	---	0.00720862	0.0187509	0.505959	-0.982906	-1.97644	22.9876	45.4338	-3.24866	-1.20244
ENSG00000164751.15	PEX2	8	76980258	77001045	20787	-	10238.3	1793.38	1705.38	1706.39	ENSG00000164751.15	protein_coding	OTTHUMG00000164530.4	HGNC:9717	2	---	0.579587	0.712341	0.978384	-0.0315271	-1.02209	1687.29	1724.57	-1.10425	1.05703
ENSG00000164754.15	RAD21	8	116845934	116874777	28843	-	136984	24023.2	22821.9	22830.7	ENSG00000164754.15	protein_coding	OTTHUMG00000164959.4	HGNC:9811	1 | 2	---	0.970956	0.982309	0.99914	-0.00124095	-1.00086	22822.3	22841.9	-1.04829	1.04649
ENSG00000164758.7	MED30	8	117520713	117540263	19550	+	2470.12	510.645	407.514	411.687	ENSG00000164758.7	protein_coding	OTTHUMG00000164920.2	HGNC:23032	2	---	0.000971343	0.00302856	0.778742	-0.360782	-1.28412	360.595	463.048	-1.48982	-1.10682
ENSG00000164761.9	TNFRSF11B	8	118923557	118951886	28329	-	30352.4	5699.22	5037.5	5058.74	ENSG00000164761.9	protein_coding	OTTHUMG00000164969.2	HGNC:11909	2	---	7.29027e-12	6.30032e-11	0.835151	-0.259891	-1.19739	4604.99	5513.96	-1.2607	-1.13726
ENSG00000164764.11	SBSPON	8	73064543	73124089	59546	-	390.896	81.4049	64.1434	65.1494	ENSG00000164764.11	protein_coding	OTTHUMG00000157144.3	HGNC:30362	2	---	0.774154	0.857371	1.05458	0.0766745	1.05458	66.8598	63.3992	-1.36325	1.51614
ENSG00000164776.10	PHKG1	7	56080283	56092997	12714	-	301.203	65.534	48.2142	50.2005	ENSG00000164776.10	protein_coding	OTTHUMG00000023869.4	HGNC:8930	2 | 3	---	0.0921797	0.173413	1.43608	0.522134	1.43608	58.9723	41.0648	-1.0611	2.18833
ENSG00000164778.4	EN2	7	155458129	155464832	6703	+	116.656	32.709	18.1062	19.4426	ENSG00000164778.4	protein_coding	OTTHUMG00000151354.1	HGNC:3343	2	---	0.0396734	0.0849701	0.512764	-0.963634	-1.95022	13.1747	25.6936	-3.68522	-1.03205
ENSG00000164808.17	SPIDR	8	47260878	47736307	475429	+	10491	1952.98	1743.22	1748.51	ENSG00000164808.17	protein_coding	OTTHUMG00000164176.7	HGNC:28971	1 | 2 | 3	---	7.15286e-05	0.00027094	1.16112	0.21552	1.16112	1879.71	1618.87	1.07859	1.24996
ENSG00000164815.11	ORC5	7	104126341	104208048	81707	-	16737.6	3156.16	2771.92	2789.6	ENSG00000164815.11	protein_coding	OTTHUMG00000157275.2	HGNC:8491	2 | 3	---	8.02866e-13	7.60359e-12	0.800421	-0.321169	-1.24934	2480.31	3098.76	-1.32783	-1.1755
ENSG00000164818.16	DNAAF5	7	726699	786476	59777	+	77775.3	14078.1	12927.8	12962.5	ENSG00000164818.16	protein_coding	OTTHUMG00000151416.4	HGNC:26013	1 | 2	---	1.72895e-08	1.05615e-07	0.87217	-0.197319	-1.14657	12075.5	13845.4	-1.2024	-1.09332
ENSG00000164823.11	OSGIN2	8	89901849	89927889	26040	+	12783.4	2482.84	2117.16	2130.56	ENSG00000164823.11	protein_coding	OTTHUMG00000163811.4	HGNC:1355	2	---	6.24589e-09	3.99472e-08	0.806616	-0.310046	-1.23975	1903.22	2359.51	-1.33296	-1.15306
ENSG00000164828.18	SUN1	7	816615	896436	79821	+	79225.6	13929.9	13190.7	13204.3	ENSG00000164828.18	protein_coding	OTTHUMG00000151426.10	HGNC:18587	1 | 2 | 3	---	5.25911e-05	0.000203404	1.08921	0.123288	1.08921	13769.1	12641.3	1.04502	1.13528
ENSG00000164830.19	OXR1	8	106270144	106752695	482551	+	12854.1	2271.48	2140.65	2142.36	ENSG00000164830.19	protein_coding	OTTHUMG00000167682.3	HGNC:15822	1 | 2	---	0.826248	0.892667	1.00845	0.012138	1.00845	2152.33	2134.3	-1.06898	1.08712
ENSG00000164841.5	TMEM74	8	108606850	108787595	180745	-	1617.84	316.983	268.524	269.64	ENSG00000164841.5	protein_coding	OTTHUMG00000164881.2	HGNC:26409	2	---	0.0984806	0.183409	0.864696	-0.209735	-1.15648	250.06	289.188	-1.37414	1.02744
ENSG00000164845.16	FAM86FP	12	8232512	8242949	10437	-	13.3049	5.42793	1.84771	2.21749	ENSG00000164845.16	transcribed_unprocessed_pseudogene	OTTHUMG00000168639.1	HGNC:42357	2	--- | PGO:0000005 | PGO:0000019	0.818859	?	1.23946	0.309714	1.23946	2.4348	1.9644	-5.06633	7.78323
ENSG00000164849.10	GPR146	7	1044546	1059262	14716	+	201.483	44.4841	32.4333	33.5805	ENSG00000164849.10	protein_coding	OTTHUMG00000023934.8	HGNC:21718	1 | 2	---	0.858834	0.914767	1.04735	0.0667415	1.04735	34.3892	32.8345	-1.58968	1.74379
ENSG00000164850.15	GPER1	7	1082208	1093816	11608	+	396.098	101.988	61.7518	66.0163	ENSG00000164850.15	protein_coding	OTTHUMG00000023680.5	HGNC:4485	2 | 3	---	4.26232e-05	0.00016711	2.05244	1.03734	2.05244	88.7041	43.2189	1.45457	2.89605
ENSG00000164855.16	TMEM184A	7	1542235	1560822	18587	-	15775.7	3256.39	2578.86	2629.28	ENSG00000164855.16	protein_coding	OTTHUMG00000119025.13	HGNC:28797	1 | 2	---	2.04083e-30	6.08247e-29	1.47829	0.563932	1.47829	3137.52	2122.4	1.38274	1.58044
ENSG00000164877.19	MICALL2	7	1428465	1459471	31006	-	16733	3483.35	2721.83	2788.83	ENSG00000164877.19	protein_coding	OTTHUMG00000119021.6	HGNC:29672	2	---	8.17646e-22	1.57399e-20	1.52485	0.608663	1.52485	3368.29	2208.94	1.399	1.66201
ENSG00000164879.7	CA3	8	85373436	85449041	75605	+	40.3407	14.8677	5.6251	6.72346	ENSG00000164879.7	protein_coding	OTTHUMG00000164942.3	HGNC:1374	2	---	0.202347	?	0.482192	-1.05232	-2.07386	4.37875	9.08094	-6.36484	1.47988
ENSG00000164880.16	INTS1	7	1470277	1504390	34113	-	200132	37358.2	33172.9	33355.4	ENSG00000164880.16	protein_coding	OTTHUMG00000151449.5	HGNC:24555	1 | 2	---	2.52048e-20	4.3102e-19	1.22606	0.294027	1.22606	36741.1	29966.9	1.17418	1.28023
ENSG00000164885.13	CDK5	7	151053815	151057898	4083	-	6686.48	1171.35	1113.54	1114.41	ENSG00000164885.13	protein_coding	OTTHUMG00000158414.5	HGNC:1774	2	---	0.385482	0.533884	1.04097	0.0579284	1.04097	1136.21	1091.49	-1.05183	1.13978
ENSG00000164889.15	SLC4A2	7	151057210	151076527	19317	+	238151	41006.2	39676.7	39691.8	ENSG00000164889.15	protein_coding	OTTHUMG00000158443.5	HGNC:11028	1 | 2	---	0.0013215	0.00402426	1.05567	0.0781537	1.05567	40765.9	38616.2	1.02133	1.09115
ENSG00000164896.20	FASTK	7	151076593	151080867	4274	-	39637.3	7022.67	6597.47	6606.21	ENSG00000164896.20	protein_coding	OTTHUMG00000158694.4	HGNC:24676	2 | 3	---	0.00378183	0.0104948	1.08473	0.117341	1.08473	6873.58	6336.65	1.02663	1.14612
ENSG00000164897.14	TMUB1	7	151081085	151083494	2409	-	44288	7636.09	7379.51	7381.34	ENSG00000164897.14	protein_coding	OTTHUMG00000158621.4	HGNC:21709	2	---	0.0918297	0.172926	1.03915	0.0554036	1.03915	7522.06	7238.67	-1.00626	1.0866
ENSG00000164898.13	FMC1	7	139339457	139346329	6872	+	3715.99	745.037	613.036	619.332	ENSG00000164898.13	protein_coding	OTTHUMG00000151719.2	HGNC:26946	2	---	1.82143e-05	7.59074e-05	1.3031	0.381945	1.3031	701.066	538	1.15451	1.47081
ENSG00000164902.14	PHAX	5	126600925	126627253	26328	+	43296.4	7780.26	7209.55	7216.07	ENSG00000164902.14	protein_coding	OTTHUMG00000163273.2	HGNC:10241	2	---	0.00977337	0.0246705	0.934721	-0.0973922	-1.06984	6973.46	7460.47	-1.12605	-1.01643
ENSG00000164904.18	ALDH7A1	5	126531200	126595363	64163	-	24297.9	4390.08	4041.28	4049.65	ENSG00000164904.18	protein_coding	OTTHUMG00000128942.26	HGNC:877	1 | 2	---	0.000229027	0.000799233	1.11942	0.162746	1.11942	4277.52	3821.21	1.05422	1.18864
ENSG00000164916.11	FOXK1	7	4682295	4771443	89148	+	70675.8	12189.6	11775.1	11779.3	ENSG00000164916.11	protein_coding	OTTHUMG00000151739.5	HGNC:23480	2	---	0.453347	0.599717	1.01823	0.026067	1.01823	11886.3	11673.4	-1.02959	1.06747
ENSG00000164919.11	COX6C	8	99873200	99893708	20508	-	18723.8	3419.01	3115.18	3120.64	ENSG00000164919.11	protein_coding	OTTHUMG00000164703.6	HGNC:2285	2	---	0.000412397	0.00137386	0.896425	-0.157745	-1.11554	2949.77	3290.59	-1.18532	-1.04987
ENSG00000164920.9	OSR2	8	98944403	98952105	7702	+	2185.47	414.694	362.497	364.245	ENSG00000164920.9	protein_coding	OTTHUMG00000164640.5	HGNC:15830	2 | 3	---	0.342072	0.489335	1.08241	0.114251	1.08241	378.589	349.764	-1.08782	1.27451
ENSG00000164924.18	YWHAZ	8	100916523	100953389	36866	-	432699	78290	72032.8	72116.6	ENSG00000164924.18	protein_coding	OTTHUMG00000134291.9	HGNC:12855	1 | 2 | 3	---	2.58467e-05	0.000104907	0.917349	-0.124457	-1.0901	69008.2	75225.6	-1.1348	-1.04716
ENSG00000164930.12	FZD6	8	103298433	103332867	34434	+	16257.4	3031.34	2700.86	2709.57	ENSG00000164930.12	protein_coding	OTTHUMG00000164840.3	HGNC:4044	2	---	6.39915e-05	0.000244149	1.15257	0.20486	1.15257	2902.96	2518.68	1.07506	1.23567
ENSG00000164932.13	CTHRC1	8	103371538	103382990	11452	+	508.304	103.073	83.5581	84.7173	ENSG00000164932.13	protein_coding	OTTHUMG00000164887.2	HGNC:18831	1 | 2	---	0.108577	0.198789	1.28376	0.360372	1.28376	95.2604	74.2044	-1.05688	1.74176
ENSG00000164933.12	SLC25A32	8	103398635	103415190	16555	-	42581.4	8074.06	7051.7	7096.9	ENSG00000164933.12	protein_coding	OTTHUMG00000164790.7	HGNC:29683	2	---	5.52508e-22	1.07314e-20	0.798457	-0.324714	-1.25242	6301.59	7892.22	-1.31106	-1.1964
ENSG00000164934.14	DCAF13	8	103414714	103443454	28740	+	36964.6	7354.58	6104.33	6160.76	ENSG00000164934.14	protein_coding	OTTHUMG00000164888.6	HGNC:24535	2 | 3	---	1.39781e-19	2.2708e-18	0.768327	-0.380208	-1.30153	5354.04	6968.44	-1.37794	-1.22936
ENSG00000164938.14	TP53INP1	8	94925972	94949379	23407	-	1791.52	448.43	266.736	298.587	ENSG00000164938.14	protein_coding	OTTHUMG00000164697.2	HGNC:18022	2	---	3.19895e-28	8.61105e-27	2.60894	1.38346	2.60894	431.919	165.554	2.19983	3.09413
ENSG00000164941.14	INTS8	8	94813311	94881747	68436	+	17495.1	3228.84	2909.15	2915.85	ENSG00000164941.14	protein_coding	OTTHUMG00000164695.4	HGNC:26048	1 | 2	---	0.000108458	0.000399773	0.882513	-0.18031	-1.13313	2734.83	3098.92	-1.20715	-1.06364
ENSG00000164944.12	VIRMA	8	94487689	94553530	65841	-	33625.5	6098.67	5593.13	5604.25	ENSG00000164944.12	protein_coding	OTTHUMG00000164426.3	HGNC:24500	1 | 2	---	8.97833e-07	4.52684e-06	0.884319	-0.177362	-1.13081	5260.12	5948.22	-1.18766	-1.07669
ENSG00000164949.8	GEM	8	94249253	94262351	13098	-	2004.93	435.737	323.398	334.154	ENSG00000164949.8	protein_coding	OTTHUMG00000164392.5	HGNC:4234	2	---	4.16865e-10	3.04667e-09	0.603953	-0.727492	-1.65576	251.516	416.45	-1.93952	-1.41351
ENSG00000164951.16	PDP1	8	93857807	93926069	68262	+	8292.52	1483.52	1379.97	1382.09	ENSG00000164951.16	protein_coding	OTTHUMG00000164356.5	HGNC:9279	2 | 3	---	0.0102697	0.0257962	0.901093	-0.150252	-1.10976	1310.56	1454.41	-1.20163	-1.02492
ENSG00000164953.17	TMEM67	8	93754844	93819235	64391	+	4587.35	814.05	763.743	764.559	ENSG00000164953.17	protein_coding	OTTHUMG00000153119.6	HGNC:28396	2	---	0.0811416	0.156153	0.913822	-0.130015	-1.09431	730.071	798.92	-1.21094	1.01122
ENSG00000164961.16	WASHC5	8	125024260	125091820	67560	-	21687.9	3681.71	3614.19	3614.65	ENSG00000164961.16	protein_coding	OTTHUMG00000164991.5	HGNC:28984	2	---	0.645802	0.762796	1.01306	0.0187169	1.01306	3638.38	3591.48	-1.04326	1.07069
ENSG00000164967.10	RPP25L	9	34610486	34612105	1619	-	10774	1936.69	1792.78	1795.67	ENSG00000164967.10	protein_coding	OTTHUMG00000000443.2	HGNC:19909	2	---	0.493578	0.637046	1.03069	0.0436057	1.03069	1822.78	1768.51	-1.05792	1.12384
ENSG00000164970.15	FAM219A	9	34398184	34458571	60387	-	22277.5	3979.74	3706.87	3712.92	ENSG00000164970.15	protein_coding	OTTHUMG00000019822.5	HGNC:19920	2 | 3	---	0.0817213	0.157098	1.06465	0.090386	1.06465	3828.37	3595.88	-1.00792	1.14247
ENSG00000164975.15	SNAPC3	9	15422704	15465954	43250	+	41883.8	7332.48	6971.78	6980.63	ENSG00000164975.15	protein_coding	OTTHUMG00000019583.5	HGNC:11136	2 | 3	---	0.000547419	0.00178936	1.09276	0.127978	1.09276	7291.03	6672.12	1.03915	1.14913
ENSG00000164976.9	MYORG	9	34366666	34376899	10233	-	26329.6	6432.1	3951.77	4388.26	ENSG00000164976.9	protein_coding	OTTHUMG00000019816.6	HGNC:19918	2	---	1.75666e-256	2.13676e-253	2.53745	1.34338	2.53745	6294.54	2480.66	2.406	2.67608
ENSG00000164978.18	NUDT2	9	34329506	34343712	14206	+	8285.87	1429.8	1379.93	1380.98	ENSG00000164978.18	protein_coding	OTTHUMG00000019817.4	HGNC:8049	2 | 3	---	0.914555	0.950193	0.995334	-0.00674789	-1.00469	1378.25	1384.72	-1.0943	1.08412
ENSG00000164983.8	TMEM65	8	124306189	124372702	66513	-	21087.2	3792.02	3511.95	3514.54	ENSG00000164983.8	protein_coding	OTTHUMG00000165021.2	HGNC:25203	2	---	0.114617	0.207813	1.0505	0.0710722	1.0505	3600.76	3427.67	-1.012	1.11679
ENSG00000164985.15	PSIP1	9	15464066	15510996	46930	-	92416.7	16385.2	15378.7	15402.8	ENSG00000164985.15	protein_coding	OTTHUMG00000021021.3	HGNC:9527	2 | 3	---	3.77757e-06	1.74588e-05	1.10892	0.149153	1.10892	16199.5	14608.4	1.06137	1.1586
ENSG00000164989.17	CCDC171	9	15553043	16061664	508621	+	766.236	147.353	127.104	127.706	ENSG00000164989.17	protein_coding	OTTHUMG00000019584.7	HGNC:29828	2	---	0.240889	0.375295	0.864406	-0.210218	-1.15686	118.504	137.093	-1.47585	1.10275
ENSG00000165006.14	UBAP1	9	34179005	34252524	73519	+	49933.9	8967.01	8310.2	8322.31	ENSG00000165006.14	protein_coding	OTTHUMG00000000430.4	HGNC:12461	2	---	2.37326e-05	9.68715e-05	1.10571	0.144979	1.10571	8740.23	7904.6	1.05537	1.15846
ENSG00000165028.12	NIPSNAP3B	9	104764129	104777765	13636	+	448.108	92.2236	74.0359	74.6847	ENSG00000165028.12	protein_coding	OTTHUMG00000020414.4	HGNC:23641	2	---	0.134853	0.237361	1.27027	0.345137	1.27027	83.504	65.7372	-1.07719	1.73814
ENSG00000165029.17	ABCA1	9	104781006	104928156	147150	-	722.631	189.515	107.358	120.438	ENSG00000165029.17	protein_coding	OTTHUMG00000020417.2	HGNC:29	2	---	3.28643e-13	3.23686e-12	2.63642	1.39858	2.63642	174.85	66.3211	2.03102	3.42228
ENSG00000165030.4	NFIL3	9	91409045	91423833	14788	-	7892.76	1415.6	1311.67	1315.46	ENSG00000165030.4	protein_coding	OTTHUMG00000020209.3	HGNC:7787	2	---	0.00623606	0.0164788	1.13198	0.178843	1.13198	1397.26	1234.35	1.03576	1.23713
ENSG00000165046.13	LETM2	8	38386207	38409528	23321	+	1333.2	311.086	205.43	222.2	ENSG00000165046.13	protein_coding	OTTHUMG00000165059.6	HGNC:14648	2	---	5.39406e-16	6.70366e-15	0.452306	-1.14463	-2.21089	138.374	305.93	-2.67859	-1.82486
ENSG00000165055.16	METTL2B	7	128476729	128506603	29874	+	37061.7	6685.25	6163.92	6176.95	ENSG00000165055.16	protein_coding	OTTHUMG00000143738.2	HGNC:18272	2	---	1.65111e-07	9.03146e-07	0.880312	-0.183913	-1.13596	5784.23	6570.65	-1.19149	-1.08302
ENSG00000165060.15	FXN	9	69035751	69079077	43326	+	10696.3	2124.63	1761.23	1782.71	ENSG00000165060.15	protein_coding	OTTHUMG00000019977.12	HGNC:3951	2	---	2.14902e-16	2.73004e-15	0.734963	-0.444257	-1.36061	1510.98	2055.85	-1.46434	-1.26423
ENSG00000165072.10	MAMDC2	9	70043848	70226973	183125	+	25431.8	5599.55	4039.31	4238.63	ENSG00000165072.10	protein_coding	OTTHUMG00000019990.2	HGNC:23673	2	---	6.35635e-90	1.04837e-87	1.86232	0.897098	1.86232	5516.34	2962.09	1.7529	1.97857
ENSG00000165097.16	KDM1B	6	18155329	18223855	68526	+	14222	2580.68	2365.71	2370.33	ENSG00000165097.16	protein_coding	OTTHUMG00000014316.8	HGNC:21577	2	---	0.0039662	0.0109708	0.901383	-0.149787	-1.10941	2248.06	2494.01	-1.1906	-1.03375
ENSG00000165102.15	HGSNAT	8	43140464	43202856	62392	+	24517.4	4230.95	4084.68	4086.23	ENSG00000165102.15	protein_coding	OTTHUMG00000164102.3	HGNC:26527	1 | 2	---	0.128286	0.227676	1.04309	0.0608673	1.04309	4172.41	4000.04	-1.01225	1.10138
ENSG00000165105.10	RASEF	9	82979590	83063178	83588	-	1667.41	322.24	276.257	277.902	ENSG00000165105.10	protein_coding	OTTHUMG00000020100.2	HGNC:26464	2	---	0.0223776	0.0514486	1.21632	0.282519	1.21632	305.025	250.778	1.02816	1.4389
ENSG00000165113.13	GKAP1	9	83739425	83829517	90092	-	430.06	86.8469	70.1881	71.6766	ENSG00000165113.13	protein_coding	OTTHUMG00000020106.4	HGNC:17496	2	---	0.0668094	0.132936	1.36834	0.45243	1.36834	82.7142	60.4484	-1.02197	1.9135
ENSG00000165115.15	KIF27	9	83834099	83921466	87367	-	525.946	113.14	84.3605	87.6577	ENSG00000165115.15	protein_coding	OTTHUMG00000020109.4	HGNC:18632	2 | 3	---	0.000419276	0.00139463	0.587103	-0.768315	-1.70328	64.957	110.64	-2.28974	-1.26703
ENSG00000165118.15	C9orf64	9	83938311	83956987	18676	-	19547.3	3603.8	3247.97	3257.88	ENSG00000165118.15	protein_coding	OTTHUMG00000020111.3	HGNC:28144	2	---	7.31091e-07	3.72669e-06	0.8603	-0.217088	-1.16238	3013.02	3502.29	-1.2337	-1.09519
ENSG00000165119.21	HNRNPK	9	83968083	83980617	12534	-	366643	68408.1	60882.4	61107.1	ENSG00000165119.21	protein_coding	OTTHUMG00000020107.6	HGNC:5044	2	---	4.70848e-17	6.3154e-16	0.845943	-0.241368	-1.18211	56007.9	66207.6	-1.2292	-1.13683
ENSG00000165121.11	RP11-213G2.3	9	85805359	85849543	44184	+	236.799	48.9357	38.8523	39.4664	ENSG00000165121.11	transcribed_unprocessed_pseudogene	OTTHUMG00000020127.2	---	2	--- | PGO:0000005 | PGO:0000019	0.866113	0.919652	1.03948	0.0558666	1.03948	40.3695	38.8362	-1.509	1.63051
ENSG00000165124.18	SVEP1	9	110365248	110579881	214633	-	7944.31	1568.66	1312.74	1324.05	ENSG00000165124.18	protein_coding	OTTHUMG00000020482.3	HGNC:15985	2 | 3	---	1.97276e-08	1.19421e-07	1.28357	0.360167	1.28357	1487.78	1159.09	1.17645	1.40045
ENSG00000165138.18	ANKS6	9	98731329	98796966	65637	-	15499.9	2811.05	2577.1	2583.32	ENSG00000165138.18	protein_coding	OTTHUMG00000020347.4	HGNC:26724	1 | 2	---	1.96232e-05	8.143e-05	0.873277	-0.195489	-1.14511	2408.12	2757.57	-1.21861	-1.07605
ENSG00000165140.12	FBP1	9	94603133	94640250	37117	-	22.3363	8.68469	2.9826	3.72271	ENSG00000165140.12	protein_coding	OTTHUMG00000020268.3	HGNC:3606	2	---	0.17792	?	2.76698	1.46831	2.76698	5.44504	1.96787	-1.58874	12.1636
ENSG00000165152.9	PGAP4	9	101473170	101533538	60368	-	20861.8	3867.44	3466.41	3476.97	ENSG00000165152.9	protein_coding	OTTHUMG00000020381.2	HGNC:28180	2	---	2.5667e-07	1.37802e-06	0.859754	-0.218004	-1.16312	3214.51	3738.87	-1.23193	-1.09816
ENSG00000165156.15	ZHX1	8	123248451	123275542	27091	-	28353.8	4901.03	4724.63	4725.64	ENSG00000165156.15	protein_coding	OTTHUMG00000165088.5	HGNC:12871	1 | 2 | 3	---	0.829833	0.895109	0.994173	-0.00843161	-1.00586	4711.68	4739.29	-1.06093	1.0486
ENSG00000165168.8	CYBB	X	37780059	37813462	33403	+	356.844	76.2527	58.3466	59.4739	ENSG00000165168.8	protein_coding	OTTHUMG00000033175.2	HGNC:2578	2	---	0.376686	0.524696	0.843069	-0.246278	-1.18614	54.2339	64.3291	-1.73184	1.23093
ENSG00000165169.11	DYNLT3	X	37836757	37847572	10815	-	22079.9	4036.74	3675.08	3679.98	ENSG00000165169.11	protein_coding	OTTHUMG00000033172.2	HGNC:11694	2	---	0.872427	0.923585	0.994028	-0.00864092	-1.00601	3669.43	3691.47	-1.08231	1.06942
ENSG00000165171.11	METTL27	7	73834590	73842517	7927	-	327.002	61.3921	54.1808	54.5004	ENSG00000165171.11	protein_coding	OTTHUMG00000130033.3	HGNC:19068	2	---	0.835015	0.898991	1.04035	0.0570645	1.04035	55.6836	53.524	-1.39469	1.5095
ENSG00000165175.16	MID1IP1	X	38801432	38806538	5106	+	65593.8	11969.8	10894.3	10932.3	ENSG00000165175.16	protein_coding	OTTHUMG00000024092.3	HGNC:20715	2	---	1.58413e-12	1.45153e-11	1.17579	0.233632	1.17579	11815.9	10049.3	1.12416	1.2298
ENSG00000165181.17	SHOC1	9	111686171	111795009	108838	-	120.441	24.9546	19.5905	20.0736	ENSG00000165181.17	protein_coding	OTTHUMG00000020495.5	HGNC:26535	1 | 2	---	0.711567	0.811041	0.889784	-0.168472	-1.12387	18.8844	21.2236	-2.08712	1.6524
ENSG00000165185.15	KIAA1958	9	112486827	112669398	182571	+	6405.43	1112.1	1067.11	1067.57	ENSG00000165185.15	protein_coding	OTTHUMG00000020508.1	HGNC:23427	2 | 3	---	0.299697	0.443384	0.954334	-0.0674338	-1.04785	1042.64	1092.53	-1.14463	1.04247
ENSG00000165195.16	PIGA	X	15319452	15335555	16103	-	6367.84	1143.83	1059.63	1061.31	ENSG00000165195.16	protein_coding	OTTHUMG00000021174.7	HGNC:8957	2	---	0.0187148	0.0440101	0.898949	-0.153689	-1.11241	1004.49	1117.4	-1.21572	-1.01788
ENSG00000165197.5	VEGFD	X	15345596	15384414	38818	-	242.142	57.5041	39.3191	40.357	ENSG00000165197.5	protein_coding	OTTHUMG00000021175.2	HGNC:3708	2	---	0.948719	0.969102	0.984893	-0.0219611	-1.01534	39.9615	40.5745	-1.61464	1.56622
ENSG00000165209.19	STRBP	9	123109500	123268587	159087	-	21918.9	4204.82	3630.67	3653.14	ENSG00000165209.19	protein_coding	OTTHUMG00000020636.4	HGNC:16462	2 | 3	---	1.09369e-12	1.02137e-11	0.805673	-0.311734	-1.2412	3260.68	4047.15	-1.31728	-1.16951
ENSG00000165215.6	CLDN3	7	73768997	73770271	1274	-	510.543	110.668	83.5359	85.0905	ENSG00000165215.6	protein_coding	OTTHUMG00000023424.2	HGNC:2045	2	---	0.938168	0.963411	1.01333	0.0191088	1.01333	85.3934	84.2698	-1.37908	1.4161
ENSG00000165219.22	GAPVD1	9	125261794	125367208	105414	+	55460.8	9576.03	9238.99	9243.47	ENSG00000165219.22	protein_coding	OTTHUMG00000020678.10	HGNC:23375	1 | 2 | 3	---	0.0128914	0.0315985	0.946305	-0.079623	-1.05674	8989.35	9499.42	-1.10372	-1.01176
ENSG00000165233.18	CARD19	9	93096217	93113284	17067	+	8686.36	1590.39	1444	1447.73	ENSG00000165233.18	protein_coding	OTTHUMG00000020243.4	HGNC:28148	2	---	0.000828921	0.00262231	0.874517	-0.193442	-1.14349	1350.48	1544.26	-1.23701	-1.05704
ENSG00000165238.16	WNK2	9	93184916	93320573	135657	+	9005.22	1652.26	1496.2	1500.87	ENSG00000165238.16	protein_coding	OTTHUMG00000020247.4	HGNC:14542	1 | 2 | 3	---	0.000306749	0.00104552	1.15806	0.211716	1.15806	1610.36	1390.56	1.06937	1.25412
ENSG00000165240.21	ATP7A	X	77910656	78050396	139740	+	13495.2	2379.14	2246.44	2249.2	ENSG00000165240.21	protein_coding	OTTHUMG00000021885.4	HGNC:869	2	---	0.00973326	0.0245852	1.09257	0.127721	1.09257	2349.19	2150.16	1.02164	1.16841
ENSG00000165244.7	ZNF367	9	96385941	96418371	32430	-	17268.3	3029.57	2875.81	2878.04	ENSG00000165244.7	protein_coding	OTTHUMG00000020295.2	HGNC:18320	2	---	0.0483329	0.100756	1.0649	0.0907127	1.0649	2969.33	2788.38	1.00046	1.13348
ENSG00000165259.14	HDX	X	84317874	84502480	184606	-	1048.54	236.526	171.256	174.757	ENSG00000165259.14	protein_coding	OTTHUMG00000021926.6	HGNC:26411	2	---	0.028674	0.0640748	1.30993	0.389486	1.30993	198.229	151.328	1.02853	1.66831
ENSG00000165264.11	NDUFB6	9	32553001	32573185	20184	-	26618.4	4609.5	4434.73	4436.4	ENSG00000165264.11	protein_coding	OTTHUMG00000019741.2	HGNC:7701	2 | 3	---	0.76916	0.854028	0.9915	-0.0123149	-1.00857	4417.49	4455.36	-1.06774	1.04967
ENSG00000165271.17	NOL6	9	33461353	33473931	12578	-	146433	26921.1	24320.1	24405.6	ENSG00000165271.17	protein_coding	OTTHUMG00000000394.5	HGNC:19910	2	---	8.80514e-19	1.35897e-17	0.846992	-0.239581	-1.18065	22384	26427.6	-1.22487	-1.13802
ENSG00000165272.16	AQP3	9	33441156	33447597	6441	-	11563.2	2750.88	1798.43	1927.2	ENSG00000165272.16	protein_coding	OTTHUMG00000019769.5	HGNC:636	2	---	4.61931e-88	7.30902e-86	2.11753	1.08238	2.11753	2617.32	1236.03	1.9668	2.27982
ENSG00000165275.10	TRMT10B	9	37753803	37778973	25170	+	6101.12	1062.98	1016.43	1016.85	ENSG00000165275.10	protein_coding	OTTHUMG00000019933.3	HGNC:26454	2 | 3	---	0.5193	0.66052	1.03052	0.0433705	1.03052	1031.99	1001.43	-1.06329	1.12918
ENSG00000165280.18	VCP	9	35053928	35072669	18741	-	544431	94465	90717.1	90738.5	ENSG00000165280.18	protein_coding	OTTHUMG00000019855.5	HGNC:12666	1 | 2	---	0.117368	0.211973	0.971236	-0.0421065	-1.02962	89415.1	92063.2	-1.06792	1.00737
ENSG00000165282.14	PIGO	9	35088688	35096602	7914	-	51062.9	8660.93	8510.02	8510.49	ENSG00000165282.14	protein_coding	OTTHUMG00000019854.4	HGNC:23215	2 | 3	---	0.928974	0.958395	1.00196	0.00282151	1.00196	8518.6	8501.95	-1.0419	1.04599
ENSG00000165283.16	STOML2	9	35099776	35103196	3420	-	130370	24301.9	21644	21728.3	ENSG00000165283.16	protein_coding	OTTHUMG00000019851.4	HGNC:14559	2 | 3	---	3.59651e-14	3.8757e-13	0.843728	-0.245151	-1.18522	19886.1	23569.3	-1.23848	-1.13424
ENSG00000165288.11	BRWD3	X	80669503	80809878	140375	-	20148.9	3481.54	3356.6	3358.15	ENSG00000165288.11	protein_coding	OTTHUMG00000021908.4	HGNC:17342	2	---	0.439489	0.586843	0.976103	-0.0348949	-1.02448	3318.83	3400.08	-1.08927	1.03783
ENSG00000165300.8	SLITRK5	13	87671371	87696273	24902	+	27778.8	5146.07	4606.54	4629.8	ENSG00000165300.8	protein_coding	OTTHUMG00000017167.4	HGNC:20295	2	---	7.56235e-15	8.59185e-14	1.22118	0.288277	1.22118	5090.95	4168.88	1.1612	1.28426
ENSG00000165304.8	MELK	9	36572862	36677684	104822	+	49620.5	8796.09	8255.25	8270.09	ENSG00000165304.8	protein_coding	OTTHUMG00000019906.8	HGNC:16870	2 | 3	---	0.00152553	0.00458671	1.09697	0.133529	1.09697	8653.73	7888.73	1.03596	1.16158
ENSG00000165312.7	OTUD1	10	23439075	23442378	3303	+	3335.5	602.5	553.939	555.916	ENSG00000165312.7	protein_coding	OTTHUMG00000017819.1	HGNC:27346	2	---	0.939667	0.964218	1.00538	0.00774609	1.00538	557.252	554.268	-1.14301	1.15535
ENSG00000165322.18	ARHGAP12	10	31805398	31928877	123479	-	8113.63	1561.16	1336.99	1352.27	ENSG00000165322.18	protein_coding	OTTHUMG00000017911.3	HGNC:16348	2 | 3	---	9.36246e-13	8.78979e-12	0.742628	-0.429288	-1.34657	1152.66	1552.14	-1.46117	-1.24096
ENSG00000165323.16	FAT3	11	92224818	92896474	671656	+	92.8067	23.8829	14.7761	15.4678	ENSG00000165323.16	protein_coding	OTTHUMG00000154468.4	HGNC:23112	2	---	0.39457	0.543539	1.36574	0.449687	1.36574	17.7938	13.0286	-1.50063	2.79907
ENSG00000165338.17	HECTD2	10	91409280	91514830	105550	+	11831.9	2179.85	1964.2	1971.98	ENSG00000165338.17	protein_coding	OTTHUMG00000018742.6	HGNC:26736	2 | 3	---	2.27004e-06	1.08071e-05	1.1866	0.24683	1.1866	2141.02	1804.34	1.10535	1.27381
ENSG00000165355.7	FBXO33	14	39397669	39432501	34832	-	13052.7	2320.28	2174.37	2175.45	ENSG00000165355.7	protein_coding	OTTHUMG00000140257.5	HGNC:19833	2	---	0.569248	0.703668	0.979708	-0.0295759	-1.02071	2153.55	2198.15	-1.09537	1.05137
ENSG00000165359.16	INTS6L	X	135520659	135582511	61852	+	625.487	134.613	101.67	104.248	ENSG00000165359.16	protein_coding	OTTHUMG00000022484.3	HGNC:27334	2	---	0.00325939	0.00918273	1.50906	0.593652	1.50906	125.332	83.0529	1.14725	1.98497
ENSG00000165379.14	LRFN5	14	41606876	41904550	297674	+	31.1542	8.92064	4.33677	5.19237	ENSG00000165379.14	protein_coding	OTTHUMG00000140261.4	HGNC:20360	2	---	0.307304	?	0.525049	-0.929477	-1.90459	3.59858	6.8538	-6.56113	1.80875
ENSG00000165389.7	SPTSSA	14	34432788	34462241	29453	-	20238.7	3665.07	3362.41	3373.12	ENSG00000165389.7	protein_coding	OTTHUMG00000140212.3	HGNC:20361	2	---	2.01563e-07	1.09241e-06	1.16686	0.222636	1.16686	3633.6	3113.99	1.10091	1.23677
ENSG00000165392.11	WRN	8	31033788	31176139	142351	+	11457	2158.79	1900.95	1909.51	ENSG00000165392.11	protein_coding	OTTHUMG00000163894.4	HGNC:12791	2	---	1.25048e-06	6.18314e-06	0.834864	-0.260387	-1.1978	1737.95	2081.71	-1.28847	-1.11351
ENSG00000165406.16	MARCHF8	10	45454585	45594907	140322	-	8644.09	1509.11	1439.54	1440.68	ENSG00000165406.16	protein_coding	OTTHUMG00000019345.6	HGNC:23356	1 | 2 | 3	---	0.75633	0.845619	0.986727	-0.0192773	-1.01345	1431.66	1450.91	-1.1027	1.07362
ENSG00000165409.18	TSHR	14	80954989	81146307	191318	+	21.2978	6.18265	2.9826	3.54964	ENSG00000165409.18	protein_coding	OTTHUMG00000171429.3	HGNC:12373	2	---	0.571981	?	0.652583	-0.615767	-1.53237	2.77863	4.2579	-6.73345	2.86753
ENSG00000165410.15	CFL2	14	34709113	34714824	5711	-	34040.9	6333.26	5638.25	5673.49	ENSG00000165410.15	protein_coding	OTTHUMG00000029536.9	HGNC:1875	1 | 2 | 3	---	4.53808e-14	4.85809e-13	1.23943	0.309672	1.23943	6280.29	5067.1	1.17221	1.31049
ENSG00000165416.15	SUGT1	13	52652709	52700910	48201	+	36864.6	7014.8	6110.7	6144.1	ENSG00000165416.15	protein_coding	OTTHUMG00000016977.3	HGNC:16987	2	---	6.69324e-16	8.26547e-15	0.814298	-0.296371	-1.22805	5515.88	6773.79	-1.29082	-1.16834
ENSG00000165417.12	GTF2A1	14	81175452	81221378	45926	-	34370.8	6272.95	5709.57	5728.46	ENSG00000165417.12	protein_coding	OTTHUMG00000171414.2	HGNC:4646	2	---	5.29557e-11	4.20662e-10	0.851498	-0.231925	-1.1744	5269.3	6188.27	-1.23216	-1.11935
ENSG00000165424.7	ZCCHC24	10	79382325	79445625	63300	-	8716.14	1864	1409.06	1452.69	ENSG00000165424.7	protein_coding	OTTHUMG00000018561.2	HGNC:26911	2	---	1.79695e-34	6.57373e-33	1.64001	0.713708	1.64001	1804.33	1100.19	1.5152	1.77511
ENSG00000165434.8	PGM2L1	11	74330316	74398434	68118	-	11906.4	2388.06	1966.07	1984.4	ENSG00000165434.8	protein_coding	OTTHUMG00000168132.2	HGNC:20898	2	---	6.46086e-09	4.12266e-08	1.28422	0.360897	1.28422	2232.82	1738.65	1.18021	1.39741
ENSG00000165449.12	SLC16A9	10	59650764	59736003	85239	-	2250.55	448.525	371.763	375.091	ENSG00000165449.12	protein_coding	OTTHUMG00000018283.4	HGNC:23520	2	---	0.00145271	0.00438797	0.784023	-0.351032	-1.27547	329.626	420.429	-1.48156	-1.09805
ENSG00000165458.14	INPPL1	11	72223701	72239148	15447	+	162922	28000.9	27146.8	27153.6	ENSG00000165458.14	protein_coding	OTTHUMG00000167879.4	HGNC:6080	1 | 2 | 3	---	0.666122	0.778622	1.0093	0.0133504	1.0093	27278.1	27026.9	-1.03332	1.05263
ENSG00000165475.15	CRYL1	13	20403666	20525874	122208	-	77.1852	24.9127	10.6733	12.8642	ENSG00000165475.15	protein_coding	OTTHUMG00000016516.4	HGNC:18246	2	---	0.010513	0.0263359	2.94332	1.55744	2.94332	19.2483	6.53965	1.2873	6.72968
ENSG00000165476.14	REEP3	10	63521401	63625129	103728	+	17231.6	3137.86	2868.9	2871.94	ENSG00000165476.14	protein_coding	OTTHUMG00000018318.6	HGNC:23711	2	---	0.0751455	0.146541	0.940637	-0.0882904	-1.06311	2784	2959.7	-1.13724	1.00622
ENSG00000165480.16	SKA3	13	21153595	21176553	22958	-	21970.7	4145.48	3641.62	3661.79	ENSG00000165480.16	protein_coding	OTTHUMG00000016539.5	HGNC:20262	1 | 2	---	6.01207e-10	4.29857e-09	0.819596	-0.287015	-1.22011	3299.56	4025.84	-1.29943	-1.14563
ENSG00000165487.14	MICU2	13	21492691	21604182	111491	-	13342.3	2420.75	2220.41	2223.71	ENSG00000165487.14	protein_coding	OTTHUMG00000067414.9	HGNC:31830	2	---	0.0281185	0.0630535	0.921428	-0.118056	-1.08527	2132.3	2314.13	-1.16751	-1.00882
ENSG00000165490.13	DDIAS	11	82899975	82958278	58303	+	19082.2	3499.57	3171.65	3180.37	ENSG00000165490.13	protein_coding	OTTHUMG00000166929.3	HGNC:26351	3	---	8.24178e-05	0.000309596	0.877167	-0.189077	-1.14003	2973.48	3389.86	-1.21689	-1.06803
ENSG00000165494.11	PCF11	11	83156988	83187452	30464	+	32667.1	5681.28	5441.28	5444.52	ENSG00000165494.11	protein_coding	OTTHUMG00000167031.3	HGNC:30097	1 | 2	---	0.0145872	0.0352228	0.940187	-0.0889798	-1.06362	5277.43	5613.17	-1.11758	-1.01226
ENSG00000165501.17	LRR1	14	49598761	49614673	15912	+	14811.3	2665.11	2464.34	2468.55	ENSG00000165501.17	protein_coding	OTTHUMG00000140273.4	HGNC:19742	1 | 2	---	0.00108272	0.00334847	0.897156	-0.156569	-1.11463	2334.49	2602.1	-1.18959	-1.0444
ENSG00000165502.7	RPL36AL	14	49618530	49620627	2097	-	35191.7	6261.1	5859.55	5865.28	ENSG00000165502.7	protein_coding	OTTHUMG00000152330.3	HGNC:10346	2	---	0.114795	0.208118	0.953374	-0.0688865	-1.04891	5725.28	6005.28	-1.11304	1.01166
ENSG00000165506.15	DNAAF2	14	49625174	49635245	10071	-	15360.3	2891.21	2546.5	2560.05	ENSG00000165506.15	protein_coding	OTTHUMG00000152331.2	HGNC:20188	2	---	1.68129e-10	1.27817e-09	0.815367	-0.294478	-1.22644	2299.72	2820.48	-1.3057	-1.15199
ENSG00000165507.9	DEPP1	10	44970981	44978810	7829	-	47.6459	11.3349	6.35158	7.94098	ENSG00000165507.9	protein_coding	OTTHUMG00000018063.4	HGNC:23355	2	---	0.935866	0.962167	1.04414	0.0623172	1.04414	8.1172	7.77405	-2.74268	2.99016
ENSG00000165511.6	ZNF22-AS1	10	44997698	45000889	3191	-	231.346	48.5679	37.5607	38.5576	ENSG00000165511.6	lncRNA	OTTHUMG00000018066.1	HGNC:23509	2	---	0.103721	0.191575	0.69148	-0.532241	-1.44617	31.5459	45.6208	-2.25539	1.0784
ENSG00000165512.5	ZNF22	10	45000923	45005327	4404	+	16465.9	3248	2721.73	2744.31	ENSG00000165512.5	protein_coding	OTTHUMG00000018064.2	HGNC:13012	2	---	1.85224e-13	1.86296e-12	0.7785	-0.36123	-1.28452	2402.66	3086.26	-1.37309	-1.20166
ENSG00000165516.11	KLHDC2	14	49768130	49786386	18256	+	11255.2	1925.6	1875.25	1875.87	ENSG00000165516.11	protein_coding	OTTHUMG00000140288.5	HGNC:20231	1 | 2	---	0.988005	0.992544	1.00056	0.000802657	1.00056	1876.45	1875.41	-1.07463	1.07583
ENSG00000165521.15	EML5	14	88612431	88792753	180322	-	745.961	150.784	122.607	124.327	ENSG00000165521.15	protein_coding	OTTHUMG00000170811.3	HGNC:18197	1 | 2	---	0.118787	0.214139	1.23532	0.304886	1.23532	137.675	111.449	-1.0557	1.61102
ENSG00000165525.18	NEMF	14	49782083	49852822	70739	-	20249	3717.98	3366.48	3374.83	ENSG00000165525.18	protein_coding	OTTHUMG00000170857.6	HGNC:10663	2	---	5.25729e-06	2.37947e-05	0.873222	-0.195579	-1.14518	3146.31	3603.1	-1.21398	-1.08029
ENSG00000165526.9	RPUSD4	11	126202096	126211693	9597	-	19550.1	3550.4	3251.52	3258.35	ENSG00000165526.9	protein_coding	OTTHUMG00000165815.5	HGNC:25898	2	---	3.89148e-05	0.000153436	0.8838	-0.178208	-1.13148	3057.5	3459.49	-1.20006	-1.06681
ENSG00000165527.7	ARF6	14	49893082	49897055	3973	+	76665.8	13791	12748.1	12777.6	ENSG00000165527.7	protein_coding	OTTHUMG00000140296.3	HGNC:659	2	---	2.52278e-11	2.06991e-10	0.873935	-0.194402	-1.14425	11917.7	13636.8	-1.19045	-1.09985
ENSG00000165533.19	TTC8	14	88824153	88881079	56926	+	5847.36	1112.64	968.983	974.559	ENSG00000165533.19	protein_coding	OTTHUMG00000170884.3	HGNC:20087	1 | 2	---	0.000197213	0.000697975	0.825896	-0.275969	-1.21081	881.812	1067.7	-1.3391	-1.0948
ENSG00000165548.11	TMEM63C	14	77116568	77259496	142928	+	1621.35	377.784	250.588	270.225	ENSG00000165548.11	protein_coding	OTTHUMG00000171557.5	HGNC:23787	2	---	3.67934e-17	4.96928e-16	2.16401	1.11371	2.16401	369.389	170.696	1.80825	2.58978
ENSG00000165555.9	NOXRED1	14	77394021	77423518	29497	-	37.4996	15.1898	5.04186	6.24993	ENSG00000165555.9	protein_coding	OTTHUMG00000171554.2	HGNC:20487	2	---	0.202475	?	2.15252	1.10603	2.15252	8.49894	3.94837	-1.51028	6.99764
ENSG00000165568.18	AKR1E2	10	4786629	4848063	61434	+	55.371	14.6159	8.49365	9.22851	ENSG00000165568.18	protein_coding	OTTHUMG00000017577.12	HGNC:23437	1 | 2	---	0.135062	0.237644	0.498844	-1.00334	-2.00463	6.13408	12.2966	-4.99066	1.2419
ENSG00000165572.8	KBTBD6	13	41127569	41132803	5234	-	16435.5	2887.48	2736.89	2739.26	ENSG00000165572.8	protein_coding	OTTHUMG00000016786.2	HGNC:25340	2	---	0.0183557	0.0432546	0.929265	-0.105839	-1.07612	2639.25	2840.15	-1.14377	-1.01247
ENSG00000165591.7	FAAH2	X	57286706	57489194	202488	+	51.2187	12.4564	8.0688	8.53645	ENSG00000165591.7	protein_coding	OTTHUMG00000021684.1	HGNC:26440	2	---	0.378814	0.526831	1.52274	0.606674	1.52274	10.3453	6.79384	-1.67529	3.88458
ENSG00000165606.10	DRGX	10	49364066	49396090	32024	-	46.9553	16.2748	5.96778	7.82589	ENSG00000165606.10	protein_coding	OTTHUMG00000018192.3	HGNC:21536	2	---	0.0905282	0.171005	2.49704	1.32022	2.49704	11.1979	4.48448	-1.15551	7.20486
ENSG00000165609.13	NUDT5	10	12165330	12196145	30815	-	41903.2	7324.8	6981.93	6983.86	ENSG00000165609.13	protein_coding	OTTHUMG00000017682.6	HGNC:8052	2 | 3	---	0.352201	0.499302	0.977102	-0.0334192	-1.02343	6903.6	7065.38	-1.07462	1.02597
ENSG00000165617.15	DACT1	14	58633967	58648322	14355	+	15335.9	2628.12	2555.42	2555.99	ENSG00000165617.15	protein_coding	OTTHUMG00000140324.7	HGNC:17748	1 | 2	---	0.795194	0.871842	0.991586	-0.0121897	-1.00849	2545.64	2567.24	-1.07492	1.05691
ENSG00000165626.18	BEND7	10	13438484	13528975	90491	-	10.5154	3.65398	1.50743	1.75257	ENSG00000165626.18	protein_coding	OTTHUMG00000017699.4	HGNC:23514	2	---	0.881834	?	0.857646	-0.221546	-1.16598	1.63922	1.9113	-8.83227	6.49663
ENSG00000165629.20	ATP5F1C	10	7788147	7807816	19669	+	56343.7	10733.9	9353.12	9390.61	ENSG00000165629.20	protein_coding	OTTHUMG00000017639.3	HGNC:833	2	---	1.39794e-07	7.69857e-07	0.85338	-0.22874	-1.17181	8647.43	10133.2	-1.24304	-1.10466
ENSG00000165630.14	PRPF18	10	13586939	13630860	43921	+	8431.86	1529.59	1403.76	1405.31	ENSG00000165630.14	protein_coding	OTTHUMG00000017702.3	HGNC:17351	2	---	0.42703	0.575106	1.03586	0.0508228	1.03586	1429.83	1380.34	-1.05306	1.12993
ENSG00000165632.8	TAF3	10	7818505	8016632	198127	+	14851.6	2641.5	2472.45	2475.26	ENSG00000165632.8	protein_coding	OTTHUMG00000017643.2	HGNC:17303	2	---	0.015827	0.0379482	0.921856	-0.117387	-1.08477	2374.36	2575.63	-1.15889	-1.01539
ENSG00000165637.13	VDAC2	10	75210154	75231449	21295	+	32846.1	6061.78	5460.47	5474.34	ENSG00000165637.13	protein_coding	OTTHUMG00000018517.6	HGNC:12672	2 | 3	---	8.0075e-06	3.52298e-05	0.879276	-0.185611	-1.1373	5123.3	5826.72	-1.20337	-1.07485
ENSG00000165644.11	COMTD1	10	75233641	75236031	2390	-	8221.08	1525.48	1364.79	1370.18	ENSG00000165644.11	protein_coding	OTTHUMG00000018518.3	HGNC:26309	2	---	0.0010287	0.00319664	1.1619	0.216485	1.1619	1471.73	1266.66	1.06233	1.27081
ENSG00000165650.12	PDZD8	10	117277274	117375441	98167	-	35448.8	6277.98	5904.99	5908.13	ENSG00000165650.12	protein_coding	OTTHUMG00000019122.3	HGNC:26974	2	---	0.0651033	0.130086	0.952843	-0.069689	-1.04949	5765.36	6050.69	-1.10476	1.00303
ENSG00000165655.17	ZNF503	10	75397830	75401765	3935	-	47486.7	8428.42	7903.75	7914.45	ENSG00000165655.17	protein_coding	OTTHUMG00000018526.3	HGNC:23589	2	---	0.00142184	0.00430154	1.08908	0.123112	1.08908	8250.55	7575.7	1.03346	1.1477
ENSG00000165660.8	ABRAXAS2	10	124801819	124836668	34849	+	14246.2	2627.21	2370.73	2374.37	ENSG00000165660.8	protein_coding	OTTHUMG00000019218.3	HGNC:28975	2	---	0.0262006	0.0592443	0.921457	-0.118011	-1.08524	2278.05	2472.22	-1.16639	-1.00973
ENSG00000165661.17	QSOX2	9	136206333	136245813	39480	-	129516	22592.4	21569.4	21586	ENSG00000165661.17	protein_coding	OTTHUMG00000020923.3	HGNC:30249	1 | 2	---	3.34063e-05	0.000133174	0.926383	-0.11032	-1.07947	20760.6	22410.4	-1.11917	-1.04117
ENSG00000165669.14	FAM204A	10	118297925	118342329	44404	-	14233.9	2711.1	2359.17	2372.32	ENSG00000165669.14	protein_coding	OTTHUMG00000019131.6	HGNC:25794	2	---	1.8628e-08	1.13011e-07	0.817924	-0.289962	-1.22261	2133.92	2608.95	-1.3113	-1.13991
ENSG00000165671.21	NSD1	5	177133025	177300214	167189	+	64560.3	11131.9	10755.6	10760	ENSG00000165671.21	protein_coding	OTTHUMG00000130846.6	HGNC:14234	1 | 2 | 3	---	0.0330935	0.0725055	1.04822	0.0679359	1.04822	11013.9	10507.3	1.00379	1.09461
ENSG00000165672.7	PRDX3	10	119167720	119178813	11093	-	94274.2	17982	15655.7	15712.4	ENSG00000165672.7	protein_coding	OTTHUMG00000019146.3	HGNC:9354	2	---	3.83547e-10	2.81978e-09	0.853377	-0.228745	-1.17181	14469.8	16956	-1.23144	-1.11507
ENSG00000165675.18	ENOX2	X	130622325	130903235	280910	-	7604.66	1413.17	1261.93	1267.44	ENSG00000165675.18	protein_coding	OTTHUMG00000022401.2	HGNC:2259	2	---	3.3164e-05	0.000132289	0.8379	-0.255149	-1.19346	1156.26	1379.95	-1.29741	-1.09784
ENSG00000165678.21	GHITM	10	84139509	84153569	14060	+	124521	23599.2	20685.1	20753.5	ENSG00000165678.21	protein_coding	OTTHUMG00000018637.3	HGNC:17281	2	---	1.76423e-09	1.20222e-08	0.860631	-0.216534	-1.16194	19199.9	22309.2	-1.22014	-1.10651
ENSG00000165684.5	SNAPC4	9	136375577	136400171	24594	-	46414.7	8411.14	7728.65	7735.79	ENSG00000165684.5	protein_coding	OTTHUMG00000020929.2	HGNC:11137	2	---	0.0896865	0.169744	0.95254	-0.0701483	-1.04982	7547.51	7923.56	-1.11047	1.00756
ENSG00000165685.9	TMEM52B	12	10170542	10191805	21263	+	49.313	13.0198	6.50675	8.21883	ENSG00000165685.9	protein_coding	OTTHUMG00000168410.2	HGNC:26438	2	---	0.300619	0.444376	1.71958	0.782057	1.71958	10.4362	6.06901	-1.62312	4.7995
ENSG00000165688.12	PMPCA	9	136410641	136423762	13121	+	99122	17560	16500.3	16520.3	ENSG00000165688.12	protein_coding	OTTHUMG00000020926.5	HGNC:18667	2	---	2.70879e-06	1.27802e-05	0.90971	-0.136522	-1.09925	15738	17300	-1.14357	-1.05665
ENSG00000165689.17	ENTR1	9	136401922	136410615	8693	-	118902	22211.7	19700.7	19817	ENSG00000165689.17	protein_coding	OTTHUMG00000020928.14	HGNC:10667	2	---	2.2912e-25	5.39194e-24	0.806872	-0.309588	-1.23935	17697.8	21933.9	-1.29045	-1.19028
ENSG00000165695.10	AK8	9	132725578	132878778	153200	-	23.7637	7.30796	2.9485	3.96062	ENSG00000165695.10	protein_coding	OTTHUMG00000021009.2	HGNC:26526	2	---	0.413366	?	0.542596	-0.882049	-1.84299	2.77861	5.12095	-7.97527	2.348
ENSG00000165698.16	SPACA9	9	132878027	132890202	12175	+	962.637	169.352	160.126	160.439	ENSG00000165698.16	protein_coding	OTTHUMG00000020847.2	HGNC:1367	2	---	0.456981	0.603131	1.08534	0.118142	1.08534	167.094	153.956	-1.14327	1.34671
ENSG00000165699.15	TSC1	9	132891348	132946875	55527	-	28631.2	5102.58	4765.13	4771.86	ENSG00000165699.15	protein_coding	OTTHUMG00000020844.14	HGNC:12362	2 | 3	---	0.00203932	0.00599806	1.09358	0.129057	1.09358	4985.78	4559.14	1.03315	1.15754
ENSG00000165702.15	GFI1B	9	132944000	132991688	47688	+	45.713	11.3349	7.28133	7.61884	ENSG00000165702.15	protein_coding	OTTHUMG00000020848.5	HGNC:4238	2	---	0.968642	0.981144	1.0201	0.0287043	1.0201	7.70601	7.5542	-2.64345	2.75076
ENSG00000165704.15	HPRT1	X	134460165	134520514	60349	+	41343.2	7800.34	6865.61	6890.53	ENSG00000165704.15	protein_coding	OTTHUMG00000022452.2	HGNC:5157	2	---	4.23068e-10	3.08727e-09	0.849408	-0.235471	-1.17729	6329.76	7451.97	-1.23916	-1.11851
ENSG00000165714.11	BORCS5	12	12357078	12471234	114156	+	3413.2	622.781	567.632	568.866	ENSG00000165714.11	protein_coding	OTTHUMG00000168542.3	HGNC:17950	2	---	0.181337	0.300458	1.08829	0.122062	1.08829	592.349	544.294	-1.04024	1.23204
ENSG00000165716.11	DIPK1B	9	136712572	136724743	12171	+	344.346	66.1186	57.0887	57.3911	ENSG00000165716.11	protein_coding	OTTHUMG00000020940.2	HGNC:28290	2	---	0.84191	0.904314	0.963791	-0.053208	-1.03757	56.2892	58.404	-1.49079	1.38479
ENSG00000165724.6	ZMYND19	9	137582081	137590513	8432	-	67123.2	11817	11174	11187.2	ENSG00000165724.6	protein_coding	OTTHUMG00000020992.2	HGNC:21146	2	---	5.02546e-05	0.000195026	0.913597	-0.130371	-1.09457	10681.4	11691.6	-1.14345	-1.04779
ENSG00000165730.16	STOX1	10	68827531	68895433	67902	+	170.483	37.6649	27.9635	28.4138	ENSG00000165730.16	protein_coding	OTTHUMG00000018367.9	HGNC:23508	2	---	0.590696	0.720805	0.86728	-0.20543	-1.15303	26.4535	30.5016	-1.93733	1.45721
ENSG00000165731.21	RET	10	43077064	43130352	53288	+	70.7956	21.6997	10.8258	11.7993	ENSG00000165731.21	protein_coding	OTTHUMG00000018024.7	HGNC:9967	2	---	0.402291	0.551016	1.4312	0.517224	1.4312	13.892	9.70657	-1.61683	3.3118
ENSG00000165732.13	DDX21	10	68956170	68985069	28899	+	276540	54482.9	45629.2	46090	ENSG00000165732.13	protein_coding	OTTHUMG00000018366.2	HGNC:2744	2 | 3	---	6.38025e-45	3.43018e-43	0.754694	-0.406037	-1.32504	39647.8	52535	-1.37802	-1.2741
ENSG00000165733.8	BMS1	10	42782795	42834938	52143	+	59826.8	11178.4	9927.88	9971.14	ENSG00000165733.8	protein_coding	OTTHUMG00000018020.3	HGNC:23505	2	---	7.75764e-17	1.02289e-15	0.83161	-0.266021	-1.20249	9054.8	10888.3	-1.25576	-1.15147
ENSG00000165752.17	STK32C	10	132207492	132331848	124356	-	16077.4	3027.4	2672.84	2679.56	ENSG00000165752.17	protein_coding	OTTHUMG00000019285.10	HGNC:21332	2	---	0.00158264	0.00474524	0.890855	-0.166738	-1.12252	2524.15	2833.41	-1.20596	-1.04485
ENSG00000165757.9	JCAD	10	30012803	30115495	102692	-	496.584	118.754	77.2691	82.764	ENSG00000165757.9	protein_coding	OTTHUMG00000017885.2	HGNC:29283	2	---	5.0571e-06	2.29527e-05	0.483681	-1.04787	-2.06748	53.9033	111.444	-2.82453	-1.51334
ENSG00000165775.18	FUNDC2	X	155025980	155060305	34325	+	31262	5524.8	5207.06	5210.33	ENSG00000165775.18	protein_coding	OTTHUMG00000013504.6	HGNC:24925	2	---	0.316282	0.461985	0.970892	-0.0426171	-1.02998	5133.22	5287.12	-1.09124	1.02864
ENSG00000165782.11	PIP4P1	14	20457681	20461466	3785	-	12493.6	2258.94	2079.52	2082.27	ENSG00000165782.11	protein_coding	OTTHUMG00000029545.5	HGNC:19299	1 | 2	---	0.0124531	0.0306517	1.09324	0.128607	1.09324	2174.28	1988.85	1.01942	1.1724
ENSG00000165792.18	METTL17	14	20989973	20997036	7063	+	27218.9	4650.98	4535.55	4536.48	ENSG00000165792.18	protein_coding	OTTHUMG00000029610.7	HGNC:19280	1 | 2	---	0.228974	0.360221	0.969061	-0.0453403	-1.03193	4465.8	4608.38	-1.08614	1.01997
ENSG00000165794.10	SLC39A2	14	20999255	21001872	2617	+	50.5139	12.8854	7.85501	8.41899	ENSG00000165794.10	protein_coding	OTTHUMG00000029616.4	HGNC:17127	2	---	0.173093	0.290023	0.518877	-0.946534	-1.92724	5.7462	11.0743	-4.95301	1.33352
ENSG00000165795.24	NDRG2	14	21016763	21070873	54110	-	178.58	39.6473	28.926	29.7633	ENSG00000165795.24	protein_coding	OTTHUMG00000029619.9	HGNC:14460	2 | 3	---	0.998894	0.998976	0.999628	-0.000537456	-1.00037	29.7686	29.7797	-1.69393	1.69267
ENSG00000165801.10	ARHGEF40	14	21070273	21090249	19976	+	10304.7	2180.16	1667.53	1717.45	ENSG00000165801.10	protein_coding	OTTHUMG00000171359.3	HGNC:25516	2	---	1.31858e-37	5.7154e-36	1.62717	0.702363	1.62717	2127.65	1307.58	1.51047	1.75288
ENSG00000165802.23	NSMF	9	137447570	137459335	11765	-	100419	18131.1	16699.9	16736.6	ENSG00000165802.23	protein_coding	OTTHUMG00000020989.5	HGNC:29843	2 | 3	---	5.96371e-10	4.26555e-09	0.879468	-0.185297	-1.13705	15661.9	17808.3	-1.18423	-1.09175
ENSG00000165804.16	ZNF219	14	21090077	21104723	14646	-	20501.2	4291.31	3344.81	3416.87	ENSG00000165804.16	protein_coding	OTTHUMG00000029647.7	HGNC:13011	2	---	1.24819e-38	5.55889e-37	1.50701	0.591691	1.50701	4106.52	2724.95	1.41668	1.60311
ENSG00000165806.21	CASP7	10	113679162	113730908	51746	+	9972.47	1765.16	1660.16	1662.08	ENSG00000165806.21	protein_coding	OTTHUMG00000019076.5	HGNC:1508	2 | 3	---	0.0323345	0.0711307	1.08571	0.118645	1.08571	1730.58	1593.95	1.00695	1.17064
ENSG00000165807.8	PPP1R36	14	64549920	64589382	39462	+	91.6657	31.482	12.6	15.2776	ENSG00000165807.8	protein_coding	OTTHUMG00000141316.4	HGNC:20097	2	---	0.0223815	0.0514514	2.49368	1.31828	2.49368	21.741	8.71844	1.13835	5.46268
ENSG00000165810.17	BTNL9	5	181040225	181061522	21297	+	30.1797	10.0484	4.52675	5.02996	ENSG00000165810.17	protein_coding	OTTHUMG00000133152.5	HGNC:24176	1 | 2	---	0.513356	?	0.66181	-0.595511	-1.51101	4.02622	6.08365	-5.20985	2.28187
ENSG00000165813.20	CCDC186	10	114120862	114174233	53371	-	6905.88	1277.03	1145.88	1150.98	ENSG00000165813.20	protein_coding	OTTHUMG00000019081.4	HGNC:24349	1 | 2	---	0.00010142	0.000375897	1.1929	0.254474	1.1929	1252.31	1049.8	1.09139	1.30385
ENSG00000165819.12	METTL3	14	21498133	21511343	13210	-	31558.5	5377.18	5259.02	5259.76	ENSG00000165819.12	protein_coding	OTTHUMG00000168825.6	HGNC:17563	1 | 2	---	0.935808	0.962158	1.00207	0.0029838	1.00207	5265.36	5254.48	-1.04945	1.0538
ENSG00000165821.12	SALL2	14	21521080	21537217	16137	-	900.321	175.279	148.831	150.053	ENSG00000165821.12	protein_coding	OTTHUMG00000168826.7	HGNC:10526	1 | 2	---	0.105763	0.194581	1.20687	0.27127	1.20687	164.29	136.129	-1.04061	1.51568
ENSG00000165832.6	TRUB1	10	114938195	114977677	39482	+	15106.7	2928.67	2504.92	2517.79	ENSG00000165832.6	protein_coding	OTTHUMG00000019094.3	HGNC:16060	2	---	5.24737e-06	2.37554e-05	0.836907	-0.256861	-1.19488	2295.06	2742.31	-1.29002	-1.10675
ENSG00000165837.12	ERICH6B	13	45534522	45615740	81218	-	43.0798	10.9904	5.93828	7.17996	ENSG00000165837.12	protein_coding	OTTHUMG00000016856.4	HGNC:26523	2 | 3	---	0.662559	0.775855	1.27877	0.35476	1.27877	8.05509	6.29908	-2.35973	3.85877
ENSG00000165861.14	ZFYVE1	14	72969451	73027132	57681	-	3290.16	681.369	540.595	548.36	ENSG00000165861.14	protein_coding	OTTHUMG00000171365.3	HGNC:13180	2	---	1.38322e-06	6.79634e-06	1.37263	0.456948	1.37263	634.187	462.021	1.20701	1.56099
ENSG00000165868.16	HSPA12A	10	116671192	116850252	179060	-	6163.01	1224.54	1011.74	1027.17	ENSG00000165868.16	protein_coding	OTTHUMG00000019107.8	HGNC:19022	1 | 2	---	6.38417e-14	6.71978e-13	1.41453	0.500327	1.41453	1203.61	850.887	1.29199	1.5487
ENSG00000165874.13	SHLD2P1	10	46610474	46652026	41552	-	239.413	55.7055	39.2112	39.9021	ENSG00000165874.13	transcribed_unprocessed_pseudogene	OTTHUMG00000018104.4	HGNC:31425	1 | 2	--- | PGO:0000005 | PGO:0000019	0.414339	0.562216	1.20412	0.26798	1.20412	43.7066	36.2976	-1.29726	1.88091
ENSG00000165879.9	FRAT1	10	97319271	97321916	2645	+	552.758	118.754	90.9439	92.1263	ENSG00000165879.9	protein_coding	OTTHUMG00000018848.2	HGNC:3944	2	---	0.217349	0.346501	0.826975	-0.274084	-1.20923	83.4598	100.922	-1.6353	1.11836
ENSG00000165886.5	UBTD1	10	97498924	97571207	72283	+	9425.19	1746.71	1567.62	1570.87	ENSG00000165886.5	protein_coding	OTTHUMG00000018856.2	HGNC:25683	2	---	0.070462	0.13901	1.08391	0.116245	1.08391	1633.02	1506.6	-1.00675	1.18279
ENSG00000165887.12	ANKRD2	10	97572499	97583885	11386	+	59.4063	20.6147	9.04113	9.90106	ENSG00000165887.12	protein_coding	OTTHUMG00000018860.2	HGNC:495	2 | 3	---	0.277654	0.418568	1.65196	0.72418	1.65196	12.3076	7.4503	-1.49824	4.08867
ENSG00000165891.16	E2F7	12	77021248	77065570	44322	-	40118.9	7271.04	6673.86	6686.48	ENSG00000165891.16	protein_coding	OTTHUMG00000169969.3	HGNC:23820	2	---	6.68634e-06	2.98072e-05	0.891669	-0.16542	-1.12149	6304.79	7070.78	-1.17888	-1.0669
ENSG00000165895.19	ARHGAP42	11	100687288	100993942	306654	+	9642.9	1984.15	1583.41	1607.15	ENSG00000165895.19	protein_coding	OTTHUMG00000167530.6	HGNC:26545	2 | 3	---	1.70443e-17	2.36265e-16	1.40698	0.492599	1.40698	1879.95	1336.16	1.30062	1.52203
ENSG00000165898.14	ISCA2	14	74493756	74497107	3351	+	5074.48	894.313	844.911	845.746	ENSG00000165898.14	protein_coding	OTTHUMG00000171214.2	HGNC:19857	1 | 2	---	0.926609	0.957263	1.00491	0.00706885	1.00491	847.961	843.816	-1.10446	1.11534
ENSG00000165905.18	LARGE2	11	45921621	45929097	7476	+	9276.47	1708.8	1543.18	1546.08	ENSG00000165905.18	protein_coding	OTTHUMG00000167037.2	HGNC:16522	1 | 2 | 3	---	0.019001	0.0445916	0.90672	-0.141271	-1.10288	1469.84	1621.05	-1.19691	-1.01623
ENSG00000165912.16	PACSIN3	11	47177522	47186444	8922	-	47354.9	8097.23	7890.52	7892.49	ENSG00000165912.16	protein_coding	OTTHUMG00000166870.6	HGNC:8572	1 | 2 | 3	---	0.267448	0.406806	0.974063	-0.0379135	-1.02663	7788.13	7995.52	-1.07544	1.02037
ENSG00000165914.15	TTC7B	14	90524564	90816480	291916	-	7759.2	1310.87	1293.17	1293.2	ENSG00000165914.15	protein_coding	OTTHUMG00000171047.5	HGNC:19858	1 | 2	---	0.750359	0.840876	0.987105	-0.0187248	-1.01306	1284.86	1301.65	-1.09739	1.06927
ENSG00000165915.14	SLC39A13	11	47407132	47416497	9365	+	45763.9	7947.57	7620.27	7627.32	ENSG00000165915.14	protein_coding	OTTHUMG00000166890.5	HGNC:20859	1 | 2	---	0.00149675	0.00450856	1.07982	0.110785	1.07982	7919.6	7334.22	1.02983	1.13223
ENSG00000165916.9	PSMC3	11	47418769	47426474	7705	-	168237	30684.3	27988.9	28039.5	ENSG00000165916.9	protein_coding	OTTHUMG00000167692.4	HGNC:9549	1 | 2 | 3	---	8.25628e-08	4.65615e-07	0.89314	-0.163042	-1.11965	26456.7	29622.1	-1.16687	-1.07433
ENSG00000165917.10	RAPSN	11	47437764	47449144	11380	-	16.8919	6.18265	2.10901	2.81531	ENSG00000165917.10	protein_coding	OTTHUMG00000166891.3	HGNC:9863	1 | 2	---	0.311322	?	0.412535	-1.27741	-2.42403	1.64553	3.98883	-13.4573	2.29023
ENSG00000165923.16	AGBL2	11	47659591	47715390	55799	-	235.004	49.4612	38.0088	39.1673	ENSG00000165923.16	protein_coding	OTTHUMG00000165368.8	HGNC:26296	1 | 2 | 3	---	0.266724	0.406086	0.771012	-0.375175	-1.297	34.1966	44.3529	-2.05232	1.22002
ENSG00000165929.13	TC2N	14	91779746	91867537	87791	-	8114.11	1607.75	1329.26	1352.35	ENSG00000165929.13	protein_coding	OTTHUMG00000171121.2	HGNC:19859	1 | 2	---	2.90389e-17	3.95766e-16	1.44063	0.526695	1.44063	1596.93	1108.5	1.32368	1.5679
ENSG00000165934.13	CPSF2	14	92121969	92172146	50177	+	58197.4	10277.5	9692.44	9699.57	ENSG00000165934.13	protein_coding	OTTHUMG00000171181.4	HGNC:2325	1 | 2	---	0.035639	0.0774633	0.948039	-0.0769816	-1.05481	9440.99	9958.43	-1.10864	-1.00359
ENSG00000165935.9	SMCO2	12	27466810	27502186	35376	+	28.4465	8.67987	4.25247	4.74108	ENSG00000165935.9	protein_coding	OTTHUMG00000169205.1	HGNC:34448	2 | 3	---	0.940899	?	1.04954	0.069754	1.04954	4.82114	4.59359	-3.42068	3.76798
ENSG00000165943.5	MOAP1	14	93182199	93184924	2725	-	7498.22	1368.92	1248.38	1249.7	ENSG00000165943.5	protein_coding	OTTHUMG00000169184.3	HGNC:16658	2	---	0.117316	0.211918	1.0709	0.0988298	1.0709	1292.1	1206.55	-1.01738	1.16676
ENSG00000165948.11	IFI27L1	14	94081301	94103847	22546	+	2178.7	430.738	357.211	363.117	ENSG00000165948.11	protein_coding	OTTHUMG00000171302.3	HGNC:19754	1 | 2	---	6.86197e-05	0.000260479	1.38168	0.466425	1.38168	421.441	305.02	1.17837	1.62006
ENSG00000165949.12	IFI27	14	94104836	94116699	11863	+	66.5232	19.5406	9.40456	11.0872	ENSG00000165949.12	protein_coding	OTTHUMG00000171303.5	HGNC:5397	2 | 3	---	0.0322679	0.0710003	2.57043	1.36201	2.57043	15.931	6.19779	1.08314	6.09997
ENSG00000165959.12	CLMN	14	95181940	95319909	137969	-	245.432	61.8441	38.6544	40.9053	ENSG00000165959.12	protein_coding	OTTHUMG00000171629.4	HGNC:19972	2	---	0.00454823	0.0124305	1.88517	0.914696	1.88517	53.4612	28.3588	1.21661	2.92113
ENSG00000165983.15	PTER	10	16436943	16513746	76803	+	5665.62	1080.66	939.576	944.27	ENSG00000165983.15	protein_coding	OTTHUMG00000017737.3	HGNC:9590	2 | 3	---	0.000868636	0.00273949	0.840779	-0.250202	-1.18937	862.73	1026.11	-1.31719	-1.07396
ENSG00000165985.10	C1QL3	10	16513734	16521880	8146	-	270.172	49.5591	44.8481	45.0287	ENSG00000165985.10	protein_coding	OTTHUMG00000017738.2	HGNC:19359	2 | 3	---	0.872761	0.923787	0.967495	-0.0476732	-1.0336	44.2257	45.7115	-1.54875	1.44971
ENSG00000165995.22	CACNB2	10	18140424	18543558	403134	+	570.193	115.1	94.0725	95.0322	ENSG00000165995.22	protein_coding	OTTHUMG00000017764.9	HGNC:1402	2 | 3	---	0.103946	0.191881	0.790191	-0.339726	-1.26552	83.9435	106.232	-1.68089	1.04955
ENSG00000165996.14	HACD1	10	17589032	17617375	28343	-	11685.8	2149.46	1940.48	1947.63	ENSG00000165996.14	protein_coding	OTTHUMG00000017750.5	HGNC:9639	1 | 2	---	4.52673e-06	2.06757e-05	1.17983	0.238577	1.17983	2107.46	1786.25	1.09932	1.26623
ENSG00000165997.5	ARL5B	10	18659431	18681640	22209	+	15618.8	2829.09	2600.03	2603.13	ENSG00000165997.5	protein_coding	OTTHUMG00000017765.2	HGNC:23052	2	---	0.0967615	0.180623	0.941734	-0.0866083	-1.06187	2526.32	2682.63	-1.13983	1.01087
ENSG00000166002.7	SMCO4	11	93478472	93543392	64920	-	4656.11	871.729	773.389	776.018	ENSG00000166002.7	protein_coding	OTTHUMG00000167442.4	HGNC:24810	2 | 3	---	0.00576076	0.0153769	1.15962	0.21365	1.15962	832.998	718.338	1.04391	1.28816
ENSG00000166004.15	CEP295	11	93661682	93730359	68677	+	17392	3230.11	2893.26	2898.67	ENSG00000166004.15	protein_coding	OTTHUMG00000167449.5	HGNC:29366	1 | 2 | 3	---	0.0022677	0.00660787	1.10909	0.14938	1.10909	3049.59	2749.63	1.03776	1.18533
ENSG00000166012.17	TAF1D	11	93729948	93784392	54444	-	101471	18362.7	16851.5	16911.9	ENSG00000166012.17	protein_coding	OTTHUMG00000167451.6	HGNC:28759	2	---	1.16244e-13	1.1951e-12	0.849072	-0.236041	-1.17776	15533	18294.1	-1.22976	-1.12795
ENSG00000166016.6	ABTB2	11	34150987	34358011	207024	-	15976.6	3404.68	2568.62	2662.76	ENSG00000166016.6	protein_coding	OTTHUMG00000044382.5	HGNC:23842	2	---	3.68777e-60	3.08032e-58	1.71234	0.775969	1.71234	3361.6	1963.16	1.60555	1.82623
ENSG00000166024.14	R3HCC1L	10	98134624	98244898	110274	+	5024.31	882.433	837.044	837.385	ENSG00000166024.14	protein_coding	OTTHUMG00000018873.1	HGNC:23512	2 | 3	---	0.623254	0.74637	0.975361	-0.0359918	-1.02526	826.952	847.842	-1.13256	1.07744
ENSG00000166025.18	AMOTL1	11	94706431	94876749	170318	+	26197.2	4823.27	4343.13	4366.2	ENSG00000166025.18	protein_coding	OTTHUMG00000167828.5	HGNC:17811	1 | 2	---	3.10558e-09	2.06212e-08	1.20998	0.274988	1.20998	4782.17	3952.26	1.13606	1.28871
ENSG00000166033.13	HTRA1	10	122458551	122514908	56357	+	73553.2	12622.2	12255.7	12258.9	ENSG00000166033.13	protein_coding	OTTHUMG00000019186.4	HGNC:9476	2	---	0.117167	0.211727	1.03414	0.0484268	1.03414	12463.5	12052.1	-1.00846	1.07849
ENSG00000166037.11	CEP57	11	95789965	95832694	42729	+	28022.4	5197.21	4662.94	4670.39	ENSG00000166037.11	protein_coding	OTTHUMG00000167740.3	HGNC:30794	1 | 2 | 3	---	0.00353897	0.00989307	0.914078	-0.129611	-1.094	4461.44	4880.82	-1.16208	-1.02991
ENSG00000166046.11	TCP11L2	12	106301929	106347004	45075	+	231.348	49.8255	37.8999	38.5579	ENSG00000166046.11	protein_coding	OTTHUMG00000170087.4	HGNC:28627	1 | 2	---	0.434763	0.582738	1.197	0.259419	1.197	42.0933	35.1657	-1.31181	1.87956
ENSG00000166068.13	SPRED1	15	38252836	38357250	104414	+	21871.9	4260.53	3614.45	3645.32	ENSG00000166068.13	protein_coding	OTTHUMG00000172377.4	HGNC:20249	2	---	9.13291e-19	1.40399e-17	0.77219	-0.372972	-1.29502	3176.85	4114.08	-1.37135	-1.22293
ENSG00000166073.11	GPR176	15	39799008	39920267	121259	-	16112.7	2859.42	2684.05	2685.44	ENSG00000166073.11	protein_coding	OTTHUMG00000129873.5	HGNC:32370	2	---	0.176482	0.294363	1.04484	0.0632836	1.04484	2744.15	2626.38	-1.01994	1.11346
ENSG00000166086.13	JAM3	11	134069071	134152002	82931	+	38.9541	14.4988	4.4982	6.49234	ENSG00000166086.13	protein_coding	OTTHUMG00000167130.7	HGNC:15532	1 | 2	---	0.930319	?	0.945469	-0.0808985	-1.05768	6.29374	6.65674	-3.7171	3.32275
ENSG00000166106.4	ADAMTS15	11	130448645	130476646	28001	+	9966.84	2233.98	1576.93	1661.14	ENSG00000166106.4	protein_coding	OTTHUMG00000165657.2	HGNC:16305	2	---	2.974e-57	2.35285e-55	1.90846	0.932405	1.90846	2179.46	1142	1.76282	2.06613
ENSG00000166123.14	GPT2	16	46884362	46931290	46928	+	20379.7	3715.16	3385.95	3396.61	ENSG00000166123.14	protein_coding	OTTHUMG00000132541.5	HGNC:18062	2	---	5.70908e-08	3.2834e-07	0.855528	-0.225113	-1.16887	3132.85	3661.89	-1.23662	-1.10483
ENSG00000166126.11	AMN	14	102922663	102933597	10934	+	300.438	57.9037	49.5042	50.0731	ENSG00000166126.11	protein_coding	OTTHUMG00000171897.2	HGNC:14604	2	---	0.565381	0.700687	0.890892	-0.166677	-1.12247	47.169	52.9458	-1.66434	1.32097
ENSG00000166128.13	RAB8B	15	63189560	63267777	78217	+	5271.1	916.236	878.035	878.516	ENSG00000166128.13	protein_coding	OTTHUMG00000132862.4	HGNC:30273	2	---	0.298954	0.442654	0.950142	-0.0737843	-1.05247	856.285	901.218	-1.15911	1.04641
ENSG00000166130.15	IKBIP	12	98613405	98645114	31709	-	35012	6494.06	5824.83	5835.34	ENSG00000166130.15	protein_coding	OTTHUMG00000170213.3	HGNC:26430	2	---	0.000262111	0.000904469	0.901387	-0.149781	-1.1094	5533.31	6138.66	-1.173	-1.04925
ENSG00000166133.18	RPUSD2	15	40569299	40574950	5651	+	12707.7	2412.52	2111.03	2117.95	ENSG00000166133.18	protein_coding	OTTHUMG00000130031.6	HGNC:24180	1 | 2	---	0.00092966	0.00291166	0.875223	-0.192277	-1.14257	1976.95	2258.79	-1.23636	-1.05589
ENSG00000166135.14	HIF1AN	10	100529072	100559999	30927	+	26504.8	4531.84	4416.68	4417.46	ENSG00000166135.14	protein_coding	OTTHUMG00000018911.7	HGNC:17113	2	---	0.286445	0.428898	0.972333	-0.040478	-1.02845	4356.34	4480.3	-1.0829	1.02381
ENSG00000166136.16	NDUFB8	10	100523740	100530001	6261	-	42018.4	7452.2	6995.97	7003.07	ENSG00000166136.16	protein_coding	OTTHUMG00000019346.4	HGNC:7703	2	---	0.0633073	0.127072	0.947161	-0.0783186	-1.05579	6812.11	7192.14	-1.11805	1.00301
ENSG00000166140.17	ZFYVE19	15	40807086	40815085	7999	+	10465.5	1944.29	1738.23	1744.26	ENSG00000166140.17	protein_coding	OTTHUMG00000172537.4	HGNC:20758	1 | 2	---	2.97523e-05	0.00011939	1.17159	0.22847	1.17159	1881.69	1606.1	1.08766	1.262
ENSG00000166145.15	SPINT1	15	40844018	40858208	14190	+	451.301	84.0416	74.805	75.2169	ENSG00000166145.15	protein_coding	OTTHUMG00000130068.4	HGNC:11246	1 | 2	---	0.990994	0.994162	1.00185	0.00266251	1.00185	75.32	75.1811	-1.37523	1.38032
ENSG00000166147.15	FBN1	15	48408313	48645722	237409	-	297316	55524.6	49353.6	49552.7	ENSG00000166147.15	protein_coding	OTTHUMG00000172218.3	HGNC:3603	1 | 2	---	1.08408e-19	1.77239e-18	1.19272	0.254251	1.19272	53909.8	45199.1	1.14821	1.23895
ENSG00000166153.17	DEPDC4	12	100203669	100267080	63411	-	267.775	64.4268	42.592	44.6292	ENSG00000166153.17	protein_coding	OTTHUMG00000170318.2	HGNC:22952	2	---	0.976192	0.985254	1.00732	0.0105179	1.00732	44.69	44.3653	-1.60243	1.62597
ENSG00000166164.16	BRD7	16	50313487	50368989	55502	-	32411.4	5806.92	5394.09	5401.9	ENSG00000166164.16	protein_coding	OTTHUMG00000133170.4	HGNC:14310	2	---	1.86092e-05	7.74368e-05	0.899825	-0.152284	-1.11133	5117.35	5687.05	-1.16635	-1.0589
ENSG00000166165.13	CKB	14	103519667	103522834	3167	-	244648	45021.7	40636.8	40774.7	ENSG00000166165.13	protein_coding	OTTHUMG00000171786.3	HGNC:1991	2	---	1.6289e-13	1.64428e-12	1.17111	0.227881	1.17111	43986	37559.1	1.12298	1.22131
ENSG00000166166.13	TRMT61A	14	103529196	103537074	7878	+	26793.4	5238.66	4433.09	4465.57	ENSG00000166166.13	protein_coding	OTTHUMG00000171762.2	HGNC:23790	2	---	1.63233e-16	2.08549e-15	0.789357	-0.34125	-1.26685	3939.22	4990.42	-1.3401	-1.19761
ENSG00000166167.18	BTRC	10	101354033	101557322	203289	+	12707.2	2471.05	2092.64	2117.86	ENSG00000166167.18	protein_coding	OTTHUMG00000018932.4	HGNC:1144	2 | 3	---	4.01852e-19	6.36359e-18	0.735113	-0.443961	-1.36033	1795.11	2441.96	-1.4553	-1.27157
ENSG00000166169.17	POLL	10	101578882	101588271	9389	-	8450.87	1602.33	1405.36	1408.48	ENSG00000166169.17	protein_coding	OTTHUMG00000018933.5	HGNC:9184	2 | 3	---	0.140012	0.244408	1.0725	0.100973	1.0725	1457.72	1359.18	-1.02323	1.17697
ENSG00000166170.11	BAG5	14	103556545	103562658	6113	-	32238.5	5669.82	5369.81	5373.09	ENSG00000166170.11	protein_coding	OTTHUMG00000171763.2	HGNC:941	2	---	0.0666257	0.132665	0.951303	-0.0720228	-1.05119	5239.18	5507.38	-1.10879	1.00343
ENSG00000166171.13	DPCD	10	101570560	101609663	39103	+	5986.07	1059.53	996.51	997.678	ENSG00000166171.13	protein_coding	OTTHUMG00000018934.3	HGNC:24542	2 | 3	---	0.148378	0.256118	1.07212	0.100463	1.07212	1031.92	962.51	-1.02511	1.1783
ENSG00000166173.11	LARP6	15	70829130	70854158	25028	-	5219.58	925.33	868.969	869.93	ENSG00000166173.11	protein_coding	OTTHUMG00000172179.6	HGNC:24012	1 | 2	---	0.0836883	0.160278	1.08922	0.123292	1.08922	907.173	832.867	-1.01144	1.19997
ENSG00000166181.13	API5	11	43311963	43344530	32567	+	62270.5	12148.6	10307.3	10378.4	ENSG00000166181.13	protein_coding	OTTHUMG00000166395.7	HGNC:594	2	---	9.22071e-20	1.51822e-18	0.795492	-0.330081	-1.25708	9196.81	11561.2	-1.32059	-1.19664
ENSG00000166183.16	ASPG	14	104085686	104115583	29897	+	91.8969	19.5297	14.8053	15.3161	ENSG00000166183.16	protein_coding	OTTHUMG00000170045.5	HGNC:20123	2	---	0.278109	0.419059	1.47112	0.556915	1.47112	18.2224	12.3868	-1.36557	2.95536
ENSG00000166188.3	ZNF319	16	57994676	58000673	5997	-	6173.41	1078.47	1027.37	1028.9	ENSG00000166188.3	protein_coding	OTTHUMG00000175512.3	HGNC:13644	2	---	0.107006	0.19643	1.0809	0.112237	1.0809	1069.28	989.245	-1.01695	1.18815
ENSG00000166189.8	HPS6	10	102065349	102068037	2688	+	20200.1	3443.3	3365.87	3366.68	ENSG00000166189.8	protein_coding	OTTHUMG00000018945.3	HGNC:18817	2	---	0.259321	0.397238	1.03315	0.0470549	1.03315	3422.13	3312.32	-1.02435	1.0934
ENSG00000166192.15	SENP8	15	72114258	72143693	29435	+	721.844	151.64	118.975	120.307	ENSG00000166192.15	protein_coding	OTTHUMG00000133441.6	HGNC:22992	2	---	0.202633	0.328173	0.840403	-0.250846	-1.1899	109.868	130.733	-1.5548	1.09812
ENSG00000166197.17	NOLC1	10	102152176	102163872	11696	+	257198	47901	42655.6	42866.3	ENSG00000166197.17	protein_coding	OTTHUMG00000018944.5	HGNC:15608	1 | 2 | 3	---	3.33341e-26	8.1501e-25	0.821365	-0.283905	-1.21749	38661.9	47070.3	-1.26263	-1.17395
ENSG00000166199.13	ALKBH3	11	43880811	43920275	39464	+	7198.14	1356.06	1195.12	1199.69	ENSG00000166199.13	protein_coding	OTTHUMG00000166417.4	HGNC:30141	2	---	0.000450614	0.00149274	0.852508	-0.230215	-1.17301	1104.02	1295.03	-1.28237	-1.07297
ENSG00000166200.15	COPS2	15	49106068	49155662	49594	-	61733.3	11859.8	10229.5	10288.9	ENSG00000166200.15	protein_coding	OTTHUMG00000172324.4	HGNC:30747	2	---	4.3964e-17	5.90495e-16	0.811205	-0.301862	-1.23273	9216.46	11361.4	-1.29439	-1.17402
ENSG00000166206.15	GABRB3	15	26543546	26939540	395994	-	232.243	56.9434	36.47	38.7071	ENSG00000166206.15	protein_coding	OTTHUMG00000129231.10	HGNC:4083	2 | 3	---	0.0281074	0.063036	1.69871	0.764444	1.69871	48.7861	28.7194	1.05856	2.726
ENSG00000166224.17	SGPL1	10	70815948	70881185	65237	+	29480.9	5473.69	4889	4913.48	ENSG00000166224.17	protein_coding	OTTHUMG00000018421.3	HGNC:10817	2	---	7.16948e-15	8.16456e-14	1.21976	0.286602	1.21976	5400.43	4427.44	1.16024	1.28234
ENSG00000166225.9	FRS2	12	69470349	69579794	109445	+	12438.4	2344.5	2067.72	2073.06	ENSG00000166225.9	protein_coding	OTTHUMG00000169373.3	HGNC:16971	1 | 2 | 3	---	0.00410048	0.0112957	1.12117	0.16501	1.12117	2192.89	1955.89	1.03694	1.21225
ENSG00000166226.13	CCT2	12	69585426	69601571	16145	+	168633	33420.4	27870.5	28105.6	ENSG00000166226.13	protein_coding	OTTHUMG00000169383.2	HGNC:1615	2	---	1.53352e-26	3.83617e-25	0.776357	-0.365207	-1.28807	24567.7	31644.9	-1.34941	-1.22952
ENSG00000166228.9	PCBD1	10	70882280	70888566	6286	-	9770.27	1665.45	1628.07	1628.38	ENSG00000166228.9	protein_coding	OTTHUMG00000018417.2	HGNC:8646	2	---	0.643856	0.760821	1.01767	0.0252685	1.01767	1642.58	1614.06	-1.05838	1.09611
ENSG00000166233.15	ARIH1	15	72474330	72602988	128658	+	30730	5229.62	5121.23	5121.66	ENSG00000166233.15	protein_coding	OTTHUMG00000133474.5	HGNC:689	2	---	0.977055	0.985716	0.999273	-0.00104884	-1.00073	5120.33	5124.06	-1.05156	1.05003
ENSG00000166246.14	C16orf71	16	4734344	4749397	15053	+	403.169	95.6934	65.0383	67.1949	ENSG00000166246.14	protein_coding	OTTHUMG00000129480.7	HGNC:25081	1 | 2	---	0.0239	0.0545635	1.50343	0.588259	1.50343	80.5495	53.5771	1.05542	2.14163
ENSG00000166250.12	CLMP	11	123069872	123195249	125377	-	27681.4	5436.87	4553.97	4613.56	ENSG00000166250.12	protein_coding	OTTHUMG00000166031.3	HGNC:24039	1 | 2	---	2.67009e-35	1.01495e-33	0.724404	-0.465134	-1.38045	3876.11	5350.75	-1.4526	-1.31188
ENSG00000166257.10	SCN3B	11	123629187	123655245	26058	-	85.506	23.1333	13.1215	14.251	ENSG00000166257.10	protein_coding	OTTHUMG00000166006.3	HGNC:20665	2	---	0.428249	0.576389	1.36639	0.450364	1.36639	16.5137	12.0857	-1.58435	2.958
ENSG00000166260.13	COX11	17	54951902	54968704	16802	-	34621.8	6344.97	5760.4	5770.3	ENSG00000166260.13	protein_coding	OTTHUMG00000177838.2	HGNC:2261	1 | 2	---	6.29879e-05	0.000240555	0.898295	-0.154739	-1.11322	5461.41	6079.75	-1.17327	-1.05625
ENSG00000166261.11	ZNF202	11	123723914	123741676	17762	-	7745.71	1444.14	1283.73	1290.95	ENSG00000166261.11	protein_coding	OTTHUMG00000166008.3	HGNC:12994	1 | 2	---	1.71064e-06	8.28378e-06	0.815922	-0.293496	-1.22561	1160.36	1422.14	-1.33211	-1.12762
ENSG00000166262.16	FAM227B	15	49326962	49620930	293968	-	313.021	65.082	51.087	52.1701	ENSG00000166262.16	protein_coding	OTTHUMG00000172328.3	HGNC:26543	1 | 2	---	0.821848	0.890481	0.954077	-0.0678231	-1.04813	50.8225	53.2688	-1.5781	1.43649
ENSG00000166263.13	STXBP4	17	54968727	55173633	204906	+	10164.6	1772.19	1692.18	1694.1	ENSG00000166263.13	protein_coding	OTTHUMG00000074043.5	HGNC:19694	1 | 2	---	0.0317842	0.0700786	0.922394	-0.116545	-1.08414	1626.46	1763.3	-1.1671	-1.00707
ENSG00000166266.14	CUL5	11	108008898	108107762	98864	+	13395	2456.36	2225.04	2232.49	ENSG00000166266.14	protein_coding	OTTHUMG00000166369.4	HGNC:2556	1 | 2	---	0.0362384	0.0785205	0.909301	-0.13717	-1.09975	2127.81	2340.05	-1.20209	-1.00612
ENSG00000166272.18	WBP1L	10	102743948	102834517	90569	+	17251.7	3495.81	2827.51	2875.28	ENSG00000166272.18	protein_coding	OTTHUMG00000018968.5	HGNC:23510	2	---	9.39442e-31	2.87024e-29	1.44043	0.526504	1.44043	3395.1	2357	1.35381	1.5326
ENSG00000166275.16	BORCS7	10	102854259	102864962	10703	+	4689.66	817.925	780.721	781.61	ENSG00000166275.16	protein_coding	OTTHUMG00000018975.3	HGNC:23516	2	---	0.327924	0.474502	1.05432	0.0763077	1.05432	802.51	761.166	-1.05451	1.17217
ENSG00000166289.6	PLEKHF1	19	29665459	29675478	10019	+	1880.68	373.442	312.198	313.447	ENSG00000166289.6	protein_coding	OTTHUMG00000182097.3	HGNC:20764	2	---	0.183901	0.304034	1.11842	0.161464	1.11842	330.641	295.631	-1.05459	1.31916
ENSG00000166295.9	ANAPC16	10	72216000	72235861	19861	+	27318.4	4695.15	4550.42	4553.07	ENSG00000166295.9	protein_coding	OTTHUMG00000018433.4	HGNC:26976	2 | 3	---	0.0687258	0.136095	1.05206	0.0732139	1.05206	4668.9	4437.88	-1.0039	1.11115
ENSG00000166311.10	SMPD1	11	6390440	6394999	4559	+	19596.4	4070.95	3195.6	3266.06	ENSG00000166311.10	protein_coding	OTTHUMG00000165453.7	HGNC:11120	1 | 2	---	1.79715e-41	8.72221e-40	1.51612	0.600388	1.51612	3936.23	2596.25	1.42721	1.61058
ENSG00000166313.19	APBB1	11	6395124	6419415	24291	-	8822.44	1809.68	1448.82	1470.41	ENSG00000166313.19	protein_coding	OTTHUMG00000165454.7	HGNC:581	1 | 2 | 3	---	3.80828e-15	4.42753e-14	1.39867	0.48406	1.39867	1714.45	1225.76	1.28644	1.52069
ENSG00000166321.14	NUDT13	10	73110375	73131829	21454	+	575.011	112.838	94.8284	95.8352	ENSG00000166321.14	protein_coding	OTTHUMG00000018453.3	HGNC:18827	2 | 3	---	0.164458	0.278198	1.22507	0.292865	1.22507	105.653	86.2422	-1.08675	1.63099
ENSG00000166323.13	C11orf65	11	108308519	108467532	159013	-	29.1892	8.68469	4.1698	4.86487	ENSG00000166323.13	protein_coding	OTTHUMG00000166489.7	HGNC:28519	1 | 2 | 3	---	0.416679	?	1.6973	0.763245	1.6973	6.10634	3.59767	-2.112	6.08433
ENSG00000166326.7	TRIM44	11	35662775	35818008	155233	+	94523.2	16724.4	15739.8	15753.9	ENSG00000166326.7	protein_coding	OTTHUMG00000166312.3	HGNC:19016	2	---	5.74985e-05	0.000220935	0.922524	-0.116342	-1.08398	15119.4	16389.1	-1.12742	-1.04222
ENSG00000166333.14	ILK	11	6603708	6610875	7167	+	76371.5	13779.4	12697.3	12728.6	ENSG00000166333.14	protein_coding	OTTHUMG00000133407.5	HGNC:6040	1 | 2 | 3	---	6.46341e-06	2.8871e-05	1.12931	0.175438	1.12931	13501.9	11955.9	1.07119	1.19058
ENSG00000166337.10	TAF10	11	6606294	6612540	6246	-	48299.7	8354.76	8047.05	8049.95	ENSG00000166337.10	protein_coding	OTTHUMG00000133402.5	HGNC:11543	2	---	0.672953	0.783562	1.01093	0.0156802	1.01093	8092.05	8004.58	-1.04039	1.06326
ENSG00000166340.18	TPP1	11	6612768	6619449	6681	-	44201.7	8087.74	7346.66	7366.95	ENSG00000166340.18	protein_coding	OTTHUMG00000133404.11	HGNC:2073	2	---	8.4462e-10	5.94933e-09	1.15611	0.209276	1.15611	7900.73	6833.9	1.10377	1.21093
ENSG00000166341.9	DCHS1	11	6621330	6655810	34480	-	56.6441	14.2358	8.85783	9.44069	ENSG00000166341.9	protein_coding	OTTHUMG00000133398.4	HGNC:13681	2	---	0.299939	0.443674	1.60679	0.684186	1.60679	11.6699	7.26282	-1.52573	3.93912
ENSG00000166342.19	NETO1	18	72742314	72868147	125833	-	29.1715	13.0198	3.54096	4.86192	ENSG00000166342.19	protein_coding	OTTHUMG00000132834.6	HGNC:13823	2	---	0.0831747	?	3.32631	1.73392	3.32631	7.48214	2.24938	-1.17088	12.955
ENSG00000166343.10	MSS51	10	73423579	73433562	9983	-	768.709	145.704	127.531	128.118	ENSG00000166343.10	protein_coding	OTTHUMG00000018464.6	HGNC:21000	2	---	0.79754	0.873789	0.967777	-0.0472536	-1.0333	125.962	130.156	-1.32711	1.24296
ENSG00000166347.19	CYB5A	18	74250846	74291974	41128	-	12644.1	2261.11	2105.31	2107.34	ENSG00000166347.19	protein_coding	OTTHUMG00000132843.6	HGNC:2570	1 | 2	---	0.745645	0.837329	1.01287	0.0184546	1.01287	2120.59	2093.64	-1.06662	1.09426
ENSG00000166348.19	USP54	10	73497538	73625995	128457	-	9965.61	1708.05	1660.59	1660.93	ENSG00000166348.19	protein_coding	OTTHUMG00000018469.8	HGNC:23513	2	---	0.463521	0.6094	0.972977	-0.0395218	-1.02777	1638.06	1683.56	-1.10588	1.04692
ENSG00000166349.10	RAG1	11	36510709	36593157	82448	+	34.9871	11.3349	5.05976	5.83119	ENSG00000166349.10	protein_coding	OTTHUMG00000166392.2	HGNC:9831	1 | 2	---	0.419016	?	0.615884	-0.699269	-1.62368	4.46431	7.24862	-5.2606	1.99541
ENSG00000166352.18	IFTAP	11	36594369	36675696	81327	+	2361.7	428.595	392.588	393.616	ENSG00000166352.18	protein_coding	OTTHUMG00000166397.4	HGNC:25142	2	---	0.919519	0.953166	0.992219	-0.011269	-1.00784	392.037	395.111	-1.17273	1.15455
ENSG00000166359.11	WDR88	19	33132090	33175800	43710	+	17.3546	5.42793	2.36729	2.89243	ENSG00000166359.11	protein_coding	OTTHUMG00000180342.4	HGNC:26999	2	---	0.270916	?	2.52153	1.3343	2.52153	4.11874	1.63343	-2.05778	13.0836
ENSG00000166377.20	ATP9B	18	79069285	79378288	309003	+	4687.5	822.874	780.846	781.25	ENSG00000166377.20	protein_coding	OTTHUMG00000132898.6	HGNC:13541	1 | 2 | 3	---	0.896226	0.938265	1.00693	0.00996803	1.00693	783.89	778.493	-1.10177	1.1171
ENSG00000166387.14	PPFIBP2	11	7513298	7657128	143830	+	212.666	42.2481	35.0062	35.4443	ENSG00000166387.14	protein_coding	OTTHUMG00000165617.10	HGNC:9250	1 | 2	---	0.430287	0.57851	0.831176	-0.266774	-1.20311	32.2063	38.7479	-1.90491	1.31602
ENSG00000166394.15	CYB5R2	11	7665100	7677223	12123	-	632.901	121.495	104.333	105.484	ENSG00000166394.15	protein_coding	OTTHUMG00000165665.3	HGNC:24376	1 | 2	---	0.0512535	0.105948	0.766303	-0.384013	-1.30497	91.4347	119.319	-1.70541	1.00145
ENSG00000166396.13	SERPINB7	18	63752935	63805377	52442	+	201.744	50.9943	30.8804	33.6241	ENSG00000166396.13	protein_coding	OTTHUMG00000060591.5	HGNC:13902	2 | 3	---	0.00312513	0.00884287	2.10329	1.07265	2.10329	45.4464	21.6073	1.28453	3.44392
ENSG00000166398.14	GARRE1	19	34254552	34355567	101015	+	10760.6	1886.21	1791.63	1793.43	ENSG00000166398.14	protein_coding	OTTHUMG00000180505.8	HGNC:29016	2	---	0.591071	0.721218	1.02233	0.0318668	1.02233	1813.58	1773.96	-1.06023	1.10812
ENSG00000166401.15	SERPINB8	18	63970029	64019780	49751	+	6485.04	1318.96	1061.69	1080.84	ENSG00000166401.15	protein_coding	OTTHUMG00000060596.9	HGNC:8952	1 | 2 | 3	---	6.31885e-17	8.41735e-16	0.685476	-0.544823	-1.45884	878.966	1282.27	-1.59388	-1.33524
ENSG00000166402.9	TUB	11	8019244	8106244	87000	+	30793.5	6356.96	5025.66	5132.24	ENSG00000166402.9	protein_coding	OTTHUMG00000165690.1	HGNC:12406	2	---	4.50739e-55	3.38698e-53	1.50664	0.591332	1.50664	6171.02	4095.89	1.4312	1.58605
ENSG00000166405.15	RIC3	11	8106056	8169056	63000	-	42.0375	11.8942	6.16533	7.00625	ENSG00000166405.15	protein_coding	OTTHUMG00000165694.6	HGNC:30338	1 | 2	---	0.934703	?	1.0466	0.0657141	1.0466	7.20103	6.88039	-2.84092	3.11188
ENSG00000166407.14	LMO1	11	8224309	8268717	44408	-	3376.53	844.586	507.394	562.756	ENSG00000166407.14	protein_coding	OTTHUMG00000165833.3	HGNC:6641	2	---	1.76768e-46	9.91427e-45	2.51032	1.32787	2.51032	804.688	320.552	2.21323	2.84729
ENSG00000166411.14	IDH3A	15	78131498	78171946	40448	+	46582.9	9159.65	7702.38	7763.82	ENSG00000166411.14	protein_coding	OTTHUMG00000143732.12	HGNC:5384	2 | 3	---	3.67476e-19	5.84776e-18	0.782638	-0.353582	-1.27773	6816.98	8710.26	-1.3482	-1.21095
ENSG00000166415.15	WDR72	15	53513741	53762879	249138	-	980.871	220.374	157.029	163.479	ENSG00000166415.15	protein_coding	OTTHUMG00000131939.6	HGNC:26790	1 | 2 | 3	---	1.68111e-06	8.15092e-06	1.72762	0.788783	1.72762	206.819	119.713	1.38122	2.16089
ENSG00000166432.15	ZMAT1	X	101882288	101932080	49792	-	55.3368	15.1982	8.14273	9.2228	ENSG00000166432.15	protein_coding	OTTHUMG00000022044.4	HGNC:29377	2 | 3	---	0.403454	0.552182	1.50043	0.585377	1.50043	11.0999	7.39778	-1.72656	3.88698
ENSG00000166435.16	XRRA1	11	74807739	74949201	141462	-	3634.69	668.505	603.682	605.781	ENSG00000166435.16	protein_coding	OTTHUMG00000165515.3	HGNC:18868	1 | 2	---	0.0323664	0.0711619	0.876599	-0.190011	-1.14077	566.445	646.185	-1.28703	-1.01113
ENSG00000166436.17	TRIM66	11	8612037	8682695	70658	-	5333.09	954.507	886.734	888.848	ENSG00000166436.17	protein_coding	OTTHUMG00000150481.6	HGNC:29005	1 | 2	---	0.378041	0.525982	1.05118	0.0720055	1.05118	910.953	866.603	-1.06296	1.17455
ENSG00000166439.6	RNF169	11	74748849	74842414	93565	+	25346.8	4412.05	4220.29	4224.47	ENSG00000166439.6	protein_coding	OTTHUMG00000165516.3	HGNC:26961	2	---	0.00906439	0.0230965	0.928034	-0.107751	-1.07755	4067.77	4383.21	-1.13972	-1.01877
ENSG00000166441.13	RPL27A	11	8682788	8714760	31972	+	143105	25797.6	23809.3	23850.8	ENSG00000166441.13	protein_coding	OTTHUMG00000165834.3	HGNC:10329	1 | 2	---	2.82538e-06	1.32869e-05	0.898887	-0.153788	-1.11249	22579.7	25119.6	-1.16324	-1.06395
ENSG00000166444.19	DENND2B	11	8693351	8910952	217601	-	26632.9	5280.52	4384.27	4438.82	ENSG00000166444.19	protein_coding	OTTHUMG00000165835.4	HGNC:11350	1 | 2 | 3	---	1.3181e-29	3.77803e-28	1.36661	0.450605	1.36661	5125.12	3750.24	1.29457	1.44267
ENSG00000166446.15	CDYL2	16	80597907	80804599	206692	-	6658.5	1386.22	1091.3	1109.75	ENSG00000166446.15	protein_coding	OTTHUMG00000177004.4	HGNC:23030	1 | 2	---	1.36702e-11	1.14825e-10	1.41723	0.503073	1.41723	1302.13	918.788	1.28099	1.56796
ENSG00000166448.15	TMEM130	7	98846488	98870772	24284	-	40.2142	13.3461	4.2815	6.70236	ENSG00000166448.15	protein_coding	OTTHUMG00000154419.7	HGNC:25429	1 | 2	---	0.0339826	?	3.71355	1.8928	3.71355	10.637	2.86437	1.10429	12.4881
ENSG00000166450.13	PRTG	15	55611544	55743153	131609	-	2405.22	483.239	396.367	400.871	ENSG00000166450.13	protein_coding	OTTHUMG00000172591.5	HGNC:26373	1 | 2	---	3.83362e-05	0.000151338	0.745352	-0.424006	-1.34165	342.616	459.67	-1.54311	-1.16649
ENSG00000166451.14	CENPN	16	81006552	81033115	26563	+	33232.2	5687.26	5537.63	5538.7	ENSG00000166451.14	protein_coding	OTTHUMG00000137628.2	HGNC:30873	2	---	0.62956	0.750812	1.01251	0.0179406	1.01251	5573.58	5504.7	-1.03883	1.06499
ENSG00000166452.12	AKIP1	11	8911139	8920085	8946	+	12007.9	2178.64	1997.11	2001.31	ENSG00000166452.12	protein_coding	OTTHUMG00000165653.3	HGNC:1170	2	---	0.000941167	0.00294328	1.12668	0.172082	1.12668	2120.42	1882	1.0498	1.2092
ENSG00000166454.10	ATMIN	16	81035842	81047351	11509	+	28657.3	5058.93	4770.81	4776.22	ENSG00000166454.10	protein_coding	OTTHUMG00000176469.5	HGNC:29034	1 | 2	---	0.000204585	0.000721312	0.910393	-0.135439	-1.09843	4552.21	5000.27	-1.15423	-1.04533
ENSG00000166455.14	C16orf46	16	81053497	81077268	23771	-	321.646	75.3257	50.9254	53.6076	ENSG00000166455.14	protein_coding	OTTHUMG00000137629.5	HGNC:26525	2	---	0.18155	0.30076	0.741413	-0.431651	-1.34878	45.5447	61.4297	-2.09203	1.14998
ENSG00000166471.11	TMEM41B	11	9280654	9314637	33983	-	19089.5	3315.55	3178.14	3181.59	ENSG00000166471.11	protein_coding	OTTHUMG00000165719.3	HGNC:28948	2 | 3	---	0.018644	0.0438648	0.928321	-0.107304	-1.07721	3064.06	3300.65	-1.14607	-1.01249
ENSG00000166477.13	LEO1	15	51938025	51971779	33754	-	21719.9	3847.48	3615.98	3619.99	ENSG00000166477.13	protein_coding	OTTHUMG00000131843.3	HGNC:30401	2	---	0.00113741	0.0035036	0.913041	-0.131249	-1.09524	3455.96	3785.12	-1.15693	-1.03684
ENSG00000166478.10	ZNF143	11	9460319	9528525	68206	+	8627.11	1547.46	1434.8	1437.85	ENSG00000166478.10	protein_coding	OTTHUMG00000149922.5	HGNC:12928	1 | 2	---	0.00220884	0.00645374	0.884048	-0.177804	-1.13116	1349.2	1526.16	-1.22405	-1.04532
ENSG00000166479.10	TMX3	18	68673688	68715109	41421	-	48804.6	9190.67	8108.08	8134.1	ENSG00000166479.10	protein_coding	OTTHUMG00000172713.4	HGNC:24718	2	---	1.26058e-08	7.80322e-08	0.860771	-0.216298	-1.16175	7526.49	8743.89	-1.2233	-1.10329
ENSG00000166482.12	MFAP4	17	19383442	19387191	3749	-	723.682	159.263	116.719	120.614	ENSG00000166482.12	protein_coding	OTTHUMG00000059585.6	HGNC:7035	2	---	8.04447e-05	0.00030271	1.65596	0.72767	1.65596	150.575	90.9289	1.28876	2.1278
ENSG00000166483.12	WEE1	11	9573670	9593458	19788	+	33953.8	5880.4	5657.71	5658.97	ENSG00000166483.12	protein_coding	OTTHUMG00000165863.4	HGNC:12761	1 | 2	---	0.332473	0.479587	1.02481	0.0353615	1.02481	5728.36	5589.66	-1.02538	1.07689
ENSG00000166484.20	MAPK7	17	19377721	19383545	5824	+	19881.2	3545.55	3309.98	3313.53	ENSG00000166484.20	protein_coding	OTTHUMG00000059587.9	HGNC:6880	2 | 3	---	0.00348747	0.0097621	1.08872	0.122634	1.08872	3454.12	3172.64	1.02837	1.15262
ENSG00000166501.14	PRKCB	16	23835983	24220612	384629	+	419.768	134.351	55.183	69.9613	ENSG00000166501.14	protein_coding	OTTHUMG00000131615.9	HGNC:9395	1 | 2	---	8.10474e-13	7.66445e-12	3.98757	1.99551	3.98757	112.02	28.0923	2.73072	5.82292
ENSG00000166503.9	HDGFL3	15	83112738	83207824	95086	-	21507.4	3931.68	3577.33	3584.56	ENSG00000166503.9	protein_coding	OTTHUMG00000172685.3	HGNC:24937	2	---	0.0012073	0.00370315	0.899381	-0.152995	-1.11188	3394.18	3773.9	-1.18561	-1.04273
ENSG00000166507.19	NDST2	10	73801911	73811799	9888	-	3500.83	623.129	582.299	583.471	ENSG00000166507.19	protein_coding	OTTHUMG00000018489.5	HGNC:7681	2 | 3	---	0.998875	0.998976	1.00009	0.000132444	1.00009	582.901	582.847	-1.13605	1.13626
ENSG00000166508.18	MCM7	7	100092728	100101941	9213	-	208234	35311.8	34702.6	34705.7	ENSG00000166508.18	protein_coding	OTTHUMG00000154671.10	HGNC:6950	2 | 3	---	0.720565	0.817467	1.00665	0.00955554	1.00665	34819.8	34589.9	-1.03011	1.04385
ENSG00000166510.14	CCDC68	18	54901509	54959462	57953	-	1145.08	238.422	188.157	190.846	ENSG00000166510.14	protein_coding	OTTHUMG00000132708.4	HGNC:24350	2 | 3	---	0.00731716	0.0190154	0.750506	-0.414064	-1.33243	163.683	218.096	-1.64336	-1.08034
ENSG00000166526.18	ZNF3	7	100064033	100082549	18516	-	14251.6	2531.12	2372.91	2375.27	ENSG00000166526.18	protein_coding	OTTHUMG00000154596.77	HGNC:13089	1 | 2 | 3	---	0.119494	0.215029	0.945595	-0.080706	-1.05754	2308.89	2441.73	-1.1347	1.01459
ENSG00000166529.15	ZSCAN21	7	100049774	100065041	15267	+	5191.73	964.531	862.919	865.288	ENSG00000166529.15	protein_coding	OTTHUMG00000154583.7	HGNC:13104	2 | 3	---	0.0503409	0.104338	0.899089	-0.153465	-1.11224	819.059	910.988	-1.23727	1.00016
ENSG00000166532.16	RIMKLB	12	8681600	8783096	101496	+	26025.9	4962.17	4308.59	4337.65	ENSG00000166532.16	protein_coding	OTTHUMG00000168197.4	HGNC:29228	2 | 3	---	6.92644e-17	9.18272e-16	1.25772	0.330814	1.25772	4834.08	3843.51	1.19181	1.32728
ENSG00000166548.17	TK2	16	66508003	66552545	44542	-	3546.77	633.646	590.204	591.129	ENSG00000166548.17	protein_coding	OTTHUMG00000137499.11	HGNC:11831	2	---	0.461714	0.607729	1.04701	0.0662768	1.04701	604.376	577.239	-1.07939	1.18326
ENSG00000166557.14	TMED3	15	79311112	79427433	116321	+	107019	18507.3	17830.4	17836.5	ENSG00000166557.14	protein_coding	OTTHUMG00000144170.5	HGNC:28889	1 | 2	---	0.0643737	0.128875	1.03939	0.0557353	1.03939	18180.3	17491.3	-1.00231	1.08282
ENSG00000166562.9	SEC11C	18	59139866	59158833	18967	+	11583.3	2139.19	1923.98	1930.55	ENSG00000166562.9	protein_coding	OTTHUMG00000132762.4	HGNC:23400	1 | 2	---	4.38609e-05	0.000171651	0.857439	-0.221895	-1.16626	1782.28	2078.61	-1.25556	-1.08332
ENSG00000166575.17	TMEM135	11	87037844	87328825	290981	+	5147.39	1035.65	844.568	857.898	ENSG00000166575.17	protein_coding	OTTHUMG00000167248.4	HGNC:26167	2	---	4.79739e-11	3.82965e-10	1.41223	0.497974	1.41223	1003.7	710.72	1.2742	1.56521
ENSG00000166578.10	IQCD	12	113195441	113221095	25654	-	128.985	28.4717	20.9316	21.4975	ENSG00000166578.10	protein_coding	OTTHUMG00000169659.2	HGNC:25168	2	---	0.745171	0.837149	1.10516	0.144252	1.10516	22.6382	20.4841	-1.65365	2.01973
ENSG00000166579.16	NDEL1	17	8413131	8490412	77281	+	30289.2	5234.72	5046.02	5048.19	ENSG00000166579.16	protein_coding	OTTHUMG00000108193.3	HGNC:17620	1 | 2	---	0.0249011	0.0565622	1.05748	0.0806351	1.05748	5189.29	4907.21	1.00708	1.11041
ENSG00000166582.10	CENPV	17	16342534	16353657	11123	-	45067.8	8193.85	7487.37	7511.31	ENSG00000166582.10	protein_coding	OTTHUMG00000059345.5	HGNC:29920	2	---	2.98166e-08	1.76112e-07	0.861479	-0.215113	-1.16079	6951	8068.69	-1.22364	-1.10118
ENSG00000166592.12	RRAD	16	66921679	66925537	3858	-	62.028	19.5406	9.3284	10.338	ENSG00000166592.12	protein_coding	OTTHUMG00000137511.5	HGNC:10446	2 | 3	---	0.158784	0.270174	1.89343	0.921002	1.89343	13.4726	7.11547	-1.28342	4.60114
ENSG00000166595.12	CIAO2B	16	66932065	66934424	2359	-	11558.3	2070.88	1923.31	1926.39	ENSG00000166595.12	protein_coding	OTTHUMG00000175408.4	HGNC:24261	2	---	0.00834467	0.0214197	0.906519	-0.141591	-1.10312	1831.51	2020.38	-1.18657	-1.02554
ENSG00000166598.16	HSP90B1	12	103930107	103953932	23825	+	379345	68252.7	63156.6	63224.1	ENSG00000166598.16	protein_coding	OTTHUMG00000170118.3	HGNC:12028	1 | 2	---	2.81584e-05	0.000113485	0.919736	-0.120709	-1.08727	60581.8	65868.7	-1.13069	-1.04552
ENSG00000166619.15	BLCAP	20	37492472	37527932	35460	-	26462.6	4658.14	4403.35	4410.44	ENSG00000166619.15	protein_coding	OTTHUMG00000032419.8	HGNC:1055	1 | 2 | 3	---	0.0860379	0.164044	0.941544	-0.0868994	-1.06209	4276.53	4542.04	-1.1377	1.00857
ENSG00000166664.14	CHRFAM7A	15	30360566	30393850	33284	-	234.397	57.4346	37.4898	39.0661	ENSG00000166664.14	protein_coding	OTTHUMG00000175645.4	HGNC:15781	2 | 3	---	0.952329	0.97109	1.01511	0.0216291	1.01511	39.3333	38.748	-1.61048	1.6595
ENSG00000166669.13	ATF7IP2	16	10326434	10483639	157205	+	1270.97	231.936	211.148	211.828	ENSG00000166669.13	protein_coding	OTTHUMG00000129749.4	HGNC:20397	1 | 2 | 3	---	0.310533	0.455776	0.904871	-0.144216	-1.10513	201.01	222.142	-1.34066	1.09772
ENSG00000166676.17	TVP23A	16	10760919	10818795	57876	-	358.012	64.6437	59.4613	59.6687	ENSG00000166676.17	protein_coding	OTTHUMG00000177389.6	HGNC:20398	2	---	0.917677	0.952017	0.981575	-0.0268302	-1.01877	59.0586	60.1672	-1.44955	1.39662
ENSG00000166681.14	BEX3	X	103376395	103378165	1770	+	45000.8	8442.29	7471.03	7500.14	ENSG00000166681.14	protein_coding	OTTHUMG00000022099.2	HGNC:13388	2	---	2.5416e-06	1.2041e-05	1.16246	0.217179	1.16246	8063.22	6936.35	1.0918	1.23769
ENSG00000166682.13	TMPRSS5	11	113687547	113706374	18827	-	55.8391	14.6159	8.6556	9.30652	ENSG00000166682.13	protein_coding	OTTHUMG00000168186.4	HGNC:14908	1 | 2 | 3	---	0.352943	0.500107	0.648634	-0.624524	-1.5417	7.3478	11.3281	-3.84311	1.6169
ENSG00000166685.12	COG1	17	73192632	73208508	15876	+	19702.7	3442.19	3281.62	3283.79	ENSG00000166685.12	protein_coding	OTTHUMG00000178344.3	HGNC:6545	2 | 3	---	0.073973	0.144908	0.946774	-0.0789082	-1.05622	3194.18	3373.76	-1.12153	1.00532
ENSG00000166689.16	PLEKHA7	11	16777297	17014415	237118	-	3457.77	755.149	565.195	576.296	ENSG00000166689.16	protein_coding	OTTHUMG00000165954.5	HGNC:27049	1 | 2	---	3.43075e-09	2.27106e-08	1.46177	0.547717	1.46177	684.107	467.999	1.28884	1.6579
ENSG00000166704.12	ZNF606	19	57977076	58003350	26274	-	98.4283	24.9546	15.6103	16.4047	ENSG00000166704.12	protein_coding	OTTHUMG00000169804.2	HGNC:25879	2	---	0.281727	0.423037	1.46319	0.549117	1.46319	19.5011	13.3278	-1.36671	2.92602
ENSG00000166707.12	ZCCHC18	X	104112131	104115843	3712	+	517.702	100.109	85.8284	86.2836	ENSG00000166707.12	protein_coding	OTTHUMG00000022123.6	HGNC:32459	2	---	0.909476	0.946637	1.0176	0.0251757	1.0176	87.0839	85.5774	-1.32759	1.37474
ENSG00000166710.21	B2M	15	44711487	44718852	7365	+	365669	62906.2	60909.1	60944.8	ENSG00000166710.21	protein_coding	OTTHUMG00000131247.4	HGNC:914	2 | 3	---	0.0316184	0.0697526	1.04783	0.0674054	1.04783	62369	59522	1.00412	1.09344
ENSG00000166716.10	ZNF592	15	84748592	84806446	57854	+	37544.3	6694.27	6247.88	6257.39	ENSG00000166716.10	protein_coding	OTTHUMG00000172490.4	HGNC:28986	2 | 3	---	4.66448e-05	0.000181851	1.10841	0.148489	1.10841	6578.26	5934.87	1.05483	1.1647
ENSG00000166734.20	GOLM2	15	44288719	44415759	127040	+	34726.5	6190.92	5778.74	5787.74	ENSG00000166734.20	protein_coding	OTTHUMG00000131133.6	HGNC:24892	1 | 2	---	5.35848e-05	0.000206918	1.10978	0.150277	1.10978	6090.08	5487.63	1.05509	1.16731
ENSG00000166741.8	NNMT	11	114257787	114313537	55750	+	22485.7	4518.16	3712.2	3747.62	ENSG00000166741.8	protein_coding	OTTHUMG00000168245.1	HGNC:7861	2	---	1.02286e-14	1.14408e-13	1.30094	0.379555	1.30094	4236.64	3256.6	1.21707	1.39059
ENSG00000166747.13	AP1G1	16	71729000	71809202	80202	-	44682.3	7636.65	7445.79	7447.06	ENSG00000166747.13	protein_coding	OTTHUMG00000176871.5	HGNC:555	1 | 2	---	0.436636	0.584412	0.981848	-0.0264277	-1.01849	7379.55	7515.98	-1.0666	1.02823
ENSG00000166750.10	SLFN5	17	35243071	35273656	30585	+	8602.5	1654.92	1424.73	1433.75	ENSG00000166750.10	protein_coding	OTTHUMG00000179858.3	HGNC:28286	1 | 2	---	0.000137537	0.000497813	1.20481	0.268809	1.20481	1567.79	1301.27	1.09477	1.32592
ENSG00000166762.19	CATSPER2	15	43628503	43668119	39616	-	1685.7	376.565	273.531	280.95	ENSG00000166762.19	protein_coding	OTTHUMG00000059902.13	HGNC:18810	2	---	0.000237789	0.000826549	1.45932	0.545299	1.45932	333.551	228.566	1.19291	1.78523
ENSG00000166780.11	BMERB1	16	15434475	15625029	190554	+	22000.7	4648.26	3566.69	3666.78	ENSG00000166780.11	protein_coding	OTTHUMG00000129883.6	HGNC:19213	1 | 2	---	1.99556e-52	1.38212e-50	0.625123	-0.677788	-1.59969	2820.67	4512.19	-1.69928	-1.50593
ENSG00000166783.22	MARF1	16	15594387	15643155	48768	-	19724.9	3421.57	3286.13	3287.48	ENSG00000166783.22	protein_coding	OTTHUMG00000129884.7	HGNC:29562	1 | 2	---	0.074651	0.145825	0.949843	-0.0742388	-1.05281	3203.27	3372.42	-1.11409	1.00513
ENSG00000166788.10	SAAL1	11	18069935	18106088	36153	-	11372.7	2156.76	1886.95	1895.46	ENSG00000166788.10	protein_coding	OTTHUMG00000166428.3	HGNC:25158	1 | 2	---	7.44408e-06	3.29415e-05	0.83889	-0.253447	-1.19205	1729.09	2061.17	-1.28727	-1.10388
ENSG00000166793.13	YPEL4	11	57645087	57649945	4858	-	28.0935	10.6769	3.87378	4.68225	ENSG00000166793.13	protein_coding	OTTHUMG00000167138.6	HGNC:18328	2	---	0.482028	?	1.60969	0.686783	1.60969	5.81749	3.61405	-2.3422	6.06887
ENSG00000166794.6	PPIB	15	64155740	64163135	7395	-	223147	39096.9	37168.3	37191.1	ENSG00000166794.6	protein_coding	OTTHUMG00000133018.2	HGNC:9255	2	---	0.112163	0.204107	0.963124	-0.054206	-1.03829	36491.4	37888.5	-1.08755	1.00882
ENSG00000166797.11	CIAO2A	15	64072565	64093858	21293	-	21402.4	3858.59	3564.35	3567.07	ENSG00000166797.11	protein_coding	OTTHUMG00000132961.3	HGNC:26235	2	---	0.0756483	0.147326	0.946531	-0.0792781	-1.05649	3469.46	3665.44	-1.12252	1.00569
ENSG00000166800.10	LDHAL6A	11	18455824	18479602	23778	+	36.2363	10.3044	5.21108	6.03938	ENSG00000166800.10	protein_coding	OTTHUMG00000167724.2	HGNC:28335	2 | 3	---	0.69178	?	1.26545	0.339656	1.26545	6.7213	5.31137	-2.53079	4.05275
ENSG00000166801.17	FAM111A	11	59142748	59155040	12292	+	4079.73	842.583	671.555	679.955	ENSG00000166801.17	protein_coding	OTTHUMG00000167280.6	HGNC:24725	2	---	1.00278e-06	5.01827e-06	1.34412	0.426658	1.34412	780.38	580.59	1.19391	1.51322
ENSG00000166803.14	PCLAF	15	64364304	64387688	23384	-	46784.6	8131.5	7790.64	7797.44	ENSG00000166803.14	protein_coding	OTTHUMG00000133017.5	HGNC:28961	1 | 2	---	0.0390147	0.0838362	1.05776	0.0810087	1.05776	8017.46	7579.68	1.00284	1.11569
ENSG00000166813.16	KIF7	15	89608789	89655468	46679	-	16026.2	2863.38	2667.78	2671.03	ENSG00000166813.16	protein_coding	OTTHUMG00000157177.4	HGNC:30497	2	---	0.00369974	0.0102908	0.912262	-0.132481	-1.09618	2548.64	2793.76	-1.1663	-1.03027
ENSG00000166816.15	LDHD	16	75111860	75116781	4921	-	79.4956	22.2435	11.4532	13.2493	ENSG00000166816.15	protein_coding	OTTHUMG00000137605.4	HGNC:19708	2	---	0.00732969	0.0190429	2.90254	1.53732	2.90254	19.7591	6.80753	1.33206	6.32459
ENSG00000166819.12	PLIN1	15	89664367	89679428	15061	-	72.2436	24.7795	10.6334	12.0406	ENSG00000166819.12	protein_coding	OTTHUMG00000149813.5	HGNC:9076	2	---	0.35197	0.499093	0.661646	-0.595868	-1.51138	9.55224	14.4371	-3.60654	1.57886
ENSG00000166821.9	PEX11A	15	89677764	89690784	13020	-	2356.07	419.068	392.134	392.679	ENSG00000166821.9	protein_coding	OTTHUMG00000149809.6	HGNC:8852	1 | 2	---	0.73678	0.830728	0.975336	-0.0360285	-1.02529	388.14	397.955	-1.18601	1.12823
ENSG00000166822.13	TMEM170A	16	75443054	75465498	22444	-	8279.41	1516.79	1374.58	1379.9	ENSG00000166822.13	protein_coding	OTTHUMG00000137614.3	HGNC:29577	1 | 2	---	2.20736e-05	9.06896e-05	0.841565	-0.248854	-1.18826	1260.94	1498.33	-1.28682	-1.09726
ENSG00000166823.5	MESP1	15	89748661	89751311	2650	-	1418.51	287.68	234.894	236.418	ENSG00000166823.5	protein_coding	OTTHUMG00000149810.2	HGNC:29658	2	---	0.823868	0.89153	0.977359	-0.033039	-1.02317	233.435	238.842	-1.25178	1.19574
ENSG00000166825.15	ANPEP	15	89784895	89815402	30507	-	13135.3	3241.19	1994.08	2189.22	ENSG00000166825.15	protein_coding	OTTHUMG00000149814.9	HGNC:500	2	---	3.37413e-121	8.75565e-119	0.416463	-1.26374	-2.40118	1287.29	3091.01	-2.58363	-2.2316
ENSG00000166831.9	RBPMS2	15	64739891	64775590	35699	-	4516.42	810.48	752.202	752.736	ENSG00000166831.9	protein_coding	OTTHUMG00000172423.3	HGNC:19098	2	---	0.358918	0.50695	1.05019	0.0706475	1.05019	771.053	734.204	-1.05723	1.16601
ENSG00000166833.22	NAV2	11	19350724	20121602	770878	+	65535.2	13445.8	10692.5	10922.5	ENSG00000166833.22	protein_coding	OTTHUMG00000151837.7	HGNC:15997	1 | 2 | 3	---	4.58677e-68	4.62527e-66	1.50949	0.594059	1.50949	13140.9	8705.52	1.44125	1.58095
ENSG00000166839.17	ANKDD1A	15	64911902	64958692	46790	+	644.341	123.447	106.868	107.39	ENSG00000166839.17	protein_coding	OTTHUMG00000133051.9	HGNC:28002	2 | 3	---	0.221928	0.35201	0.849021	-0.236128	-1.17783	98.6482	116.19	-1.5316	1.10403
ENSG00000166845.15	C18orf54	18	54357906	54385219	27313	+	7169.6	1254.54	1194.13	1194.93	ENSG00000166845.15	protein_coding	OTTHUMG00000132703.9	HGNC:13796	2	---	0.473827	0.618403	1.03272	0.0464518	1.03272	1214.78	1176.29	-1.0575	1.12784
ENSG00000166847.10	DCTN5	16	23641466	23677473	36007	+	62129.5	10691.4	10352.4	10354.9	ENSG00000166847.10	protein_coding	OTTHUMG00000131610.7	HGNC:24594	1 | 2	---	0.0940835	0.17647	1.03651	0.0517337	1.03651	10540.5	10169.2	-1.00614	1.08095
ENSG00000166848.7	TERF2IP	16	75647773	75761873	114100	+	30530	5296.84	5086.8	5088.34	ENSG00000166848.7	protein_coding	OTTHUMG00000177136.5	HGNC:19246	1 | 2	---	0.707693	0.808234	0.989763	-0.0148452	-1.01034	5062.68	5115.04	-1.06617	1.04446
ENSG00000166851.15	PLK1	16	23677656	23690368	12712	+	207390	36352.5	34536	34565	ENSG00000166851.15	protein_coding	OTTHUMG00000096984.6	HGNC:9077	2	---	0.00458624	0.0125213	0.938326	-0.0918394	-1.06573	33463.6	35663.1	-1.11368	-1.01984
ENSG00000166855.9	CLPX	15	65148219	65185343	37124	-	29604.8	5261.58	4927.5	4934.14	ENSG00000166855.9	protein_coding	OTTHUMG00000133139.4	HGNC:2088	1 | 2	---	0.000129001	0.000469361	0.905568	-0.143106	-1.10428	4690	5179.07	-1.16181	-1.0496
ENSG00000166860.3	ZBTB39	12	56998836	57006547	7711	-	6627.28	1268.71	1099.26	1104.55	ENSG00000166860.3	protein_coding	OTTHUMG00000171007.2	HGNC:29014	2	---	0.00187623	0.00555873	0.853125	-0.229171	-1.17216	1017.45	1192.62	-1.29561	-1.06047
ENSG00000166881.10	NEMP1	12	57055643	57088064	32421	-	25317.3	4416.95	4216.4	4219.55	ENSG00000166881.10	protein_coding	OTTHUMG00000171021.2	HGNC:29001	2	---	0.0102936	0.0258496	1.07233	0.100743	1.07233	4366.49	4071.98	1.01663	1.13108
ENSG00000166886.13	NAB2	12	57089043	57095477	6434	+	12124	2158.79	2017.65	2020.67	ENSG00000166886.13	protein_coding	OTTHUMG00000171192.2	HGNC:7627	2	---	0.00653159	0.0171665	0.906918	-0.140956	-1.10264	1921.4	2118.61	-1.18307	-1.02767
ENSG00000166887.16	VPS39	15	42158701	42208308	49607	-	27556.7	5143.41	4567.01	4592.78	ENSG00000166887.16	protein_coding	OTTHUMG00000130467.4	HGNC:20593	2	---	1.36743e-15	1.6499e-14	1.23421	0.303587	1.23421	5073.98	4111.12	1.17211	1.29959
ENSG00000166888.12	STAT6	12	57095408	57132140	36732	-	49316.7	8593.51	8213.48	8219.45	ENSG00000166888.12	protein_coding	OTTHUMG00000171194.8	HGNC:11368	1 | 2	---	0.00964816	0.0243924	1.06508	0.0909621	1.06508	8478.36	7960.3	1.01542	1.11717
ENSG00000166889.14	PATL1	11	59636716	59669038	32322	-	21382.3	3711.92	3561.91	3563.71	ENSG00000166889.14	protein_coding	OTTHUMG00000167423.3	HGNC:26721	2	---	0.0278328	0.0624777	0.940773	-0.0880808	-1.06296	3455.15	3672.66	-1.12238	-1.00667
ENSG00000166896.9	ATP23	12	57906039	57959149	53110	+	2550.12	456.747	423.956	425.021	ENSG00000166896.9	protein_coding	OTTHUMG00000170493.3	HGNC:29452	2	---	0.0689989	0.136539	0.881918	-0.181284	-1.13389	398.645	452.021	-1.29835	1.00983
ENSG00000166897.16	ELFN2	22	37367960	37427480	59520	-	10345	1865.79	1721.86	1724.17	ENSG00000166897.16	protein_coding	OTTHUMG00000150558.4	HGNC:29396	2	---	0.00903955	0.0230392	1.10211	0.140272	1.10211	1808.46	1640.9	1.02453	1.18557
ENSG00000166900.17	STX3	11	59713456	59805883	92427	+	10806.3	1944.83	1798.05	1801.05	ENSG00000166900.17	protein_coding	OTTHUMG00000167353.6	HGNC:11438	2	---	0.00321273	0.00906046	0.897331	-0.156288	-1.11442	1704	1898.96	-1.19768	-1.03694
ENSG00000166902.5	MRPL16	11	59806140	59810779	4639	-	34693.9	6385.32	5768.27	5782.32	ENSG00000166902.5	protein_coding	OTTHUMG00000167410.5	HGNC:14476	2	---	3.32384e-06	1.5461e-05	0.879413	-0.185387	-1.13712	5411.52	6153.56	-1.20041	-1.07717
ENSG00000166908.18	PIP4K2C	12	57591174	57603419	12245	+	14846.9	2627.62	2471.37	2474.48	ENSG00000166908.18	protein_coding	OTTHUMG00000170144.5	HGNC:23786	1 | 2	---	0.00352416	0.00985731	0.909975	-0.136102	-1.09893	2357.93	2591.21	-1.17082	-1.03146
ENSG00000166912.17	MTMR10	15	30938941	30991629	52688	-	9554.29	1722.95	1590.46	1592.38	ENSG00000166912.17	protein_coding	OTTHUMG00000175662.2	HGNC:25999	1 | 2	---	0.599292	0.72728	0.977255	-0.0331935	-1.02327	1574.47	1611.12	-1.11498	1.06483
ENSG00000166913.13	YWHAB	20	44885702	44908533	22831	+	256657	45748.5	42721.5	42776.1	ENSG00000166913.13	protein_coding	OTTHUMG00000032549.7	HGNC:12849	2	---	1.67569e-07	9.16332e-07	0.907417	-0.140162	-1.10203	40699.9	44852.5	-1.14287	-1.06265
ENSG00000166920.13	C15orf48	15	45430579	45448762	18183	+	83.3392	30.3795	11.5728	13.8899	ENSG00000166920.13	protein_coding	OTTHUMG00000131424.3	HGNC:29898	2	---	0.0527368	0.108667	2.26182	1.17748	2.26182	19.1929	8.4856	-1.00969	5.16542
ENSG00000166922.8	SCG5	15	32641676	32697099	55423	+	377.61	69.4389	62.5268	62.9349	ENSG00000166922.8	protein_coding	OTTHUMG00000159447.2	HGNC:10816	1 | 2	---	0.938946	0.96384	1.01376	0.0197104	1.01376	63.4657	62.6046	-1.39926	1.43802
ENSG00000166923.12	GREM1	15	32718004	32745107	27103	+	24192.5	5202.92	3881.33	4032.09	ENSG00000166923.12	protein_coding	OTTHUMG00000129319.7	HGNC:2001	2	---	1.17789e-72	1.34059e-70	1.73631	0.796021	1.73631	5117.91	2947.59	1.63529	1.84356
ENSG00000166924.9	NYAP1	7	100483927	100494803	10876	+	321.489	81.3738	51.7887	53.5815	ENSG00000166924.9	protein_coding	OTTHUMG00000155290.4	HGNC:22009	2	---	0.209247	0.336386	1.30358	0.38248	1.30358	60.557	46.4543	-1.16034	1.97179
ENSG00000166925.9	TSC22D4	7	100463359	100479233	15874	-	30872	5563.86	5138.1	5145.33	ENSG00000166925.9	protein_coding	OTTHUMG00000150233.3	HGNC:21696	1 | 2	---	0.00432158	0.0118594	1.08779	0.121405	1.08779	5360.16	4927.55	1.02671	1.15252
ENSG00000166927.13	MS4A7	11	60378485	60395952	17467	+	26.9494	6.51352	4.34817	4.49157	ENSG00000166927.13	protein_coding	OTTHUMG00000167356.5	HGNC:13378	1 | 2 | 3	---	0.840948	?	1.13781	0.186254	1.13781	4.77564	4.19723	-3.10121	4.01483
ENSG00000166938.13	DIS3L	15	66293217	66333899	40682	+	15692.3	2971.56	2598.77	2615.38	ENSG00000166938.13	protein_coding	OTTHUMG00000133181.10	HGNC:28698	1 | 2	---	1.57603e-12	1.44478e-11	0.799527	-0.322782	-1.25074	2324.21	2906.98	-1.33079	-1.1755
ENSG00000166946.14	CCNDBP1	15	43185118	43197178	12060	+	8129.83	1405.83	1354.41	1354.97	ENSG00000166946.14	protein_coding	OTTHUMG00000130703.4	HGNC:1587	2	---	0.889011	0.934274	0.994129	-0.00849542	-1.00591	1350.29	1358.26	-1.09263	1.07984
ENSG00000166949.17	SMAD3	15	67063763	67195174	131411	+	42426.8	7686.17	7049.77	7071.14	ENSG00000166949.17	protein_coding	OTTHUMG00000133230.6	HGNC:6769	1 | 2	---	7.44285e-08	4.21451e-07	1.15561	0.208654	1.15561	7580.73	6559.94	1.0963	1.21812
ENSG00000166963.13	MAP1A	15	43510958	43531621	20663	+	2527.2	466.543	418.89	421.201	ENSG00000166963.13	protein_coding	OTTHUMG00000059756.6	HGNC:6835	1 | 2	---	0.00457139	0.0124865	1.21862	0.285244	1.21862	462.71	379.701	1.06297	1.39706
ENSG00000166965.12	RCCD1	15	90954870	90963126	8256	+	23940.5	4767.45	3945.22	3990.09	ENSG00000166965.12	protein_coding	OTTHUMG00000171684.3	HGNC:30457	1 | 2	---	1.11702e-25	2.67398e-24	1.34766	0.430455	1.34766	4580.39	3398.78	1.27451	1.42501
ENSG00000166971.17	AKTIP	16	53491040	53504412	13372	-	3318.81	669.381	550.346	553.134	ENSG00000166971.17	protein_coding	OTTHUMG00000133199.6	HGNC:16710	1 | 2	---	0.0761547	0.148021	0.882654	-0.180081	-1.13295	518.709	587.67	-1.30053	1.01321
ENSG00000166974.13	MAPRE2	18	34976928	35143471	166543	+	27984.5	4854.25	4662.82	4664.08	ENSG00000166974.13	protein_coding	OTTHUMG00000132551.10	HGNC:6891	2 | 3	---	0.430577	0.578713	0.978736	-0.0310086	-1.02173	4614.88	4715.15	-1.07782	1.03247
ENSG00000166979.13	EVA1C	21	32412006	32515398	103392	+	15452.8	2710.33	2573.28	2575.47	ENSG00000166979.13	protein_coding	OTTHUMG00000064922.6	HGNC:13239	2	---	0.00873875	0.0223458	0.921793	-0.117485	-1.08484	2470.64	2680.26	-1.15293	-1.02078
ENSG00000166986.15	MARS1	12	57475445	57517570	42125	+	94805.1	16508.9	15794.9	15800.8	ENSG00000166986.15	protein_coding	OTTHUMG00000169996.6	HGNC:6898	1 | 2 | 3	---	0.0311056	0.0688084	0.956152	-0.0646882	-1.04586	15446.2	16154.5	-1.08938	-1.00408
ENSG00000166987.15	MBD6	12	57520710	57530149	9439	+	23506.9	4335.93	3901.49	3917.82	ENSG00000166987.15	protein_coding	OTTHUMG00000170099.4	HGNC:20445	2	---	4.94774e-07	2.5733e-06	1.18016	0.238987	1.18016	4240.39	3593.05	1.10637	1.25888
ENSG00000166997.8	CNPY4	7	100119634	100125509	5875	+	8823.78	1559.57	1469.29	1470.63	ENSG00000166997.8	protein_coding	OTTHUMG00000154817.8	HGNC:28631	2	---	0.125679	0.223887	1.06477	0.0905424	1.06477	1517.23	1424.94	-1.01772	1.15383
ENSG00000167004.13	PDIA3	15	43746410	43773279	26869	+	202879	35780.3	33796.1	33813.2	ENSG00000167004.13	protein_coding	OTTHUMG00000044444.9	HGNC:4606	2	---	0.0604462	0.122211	0.959616	-0.0594704	-1.04208	33116.1	34509.7	-1.0879	1.00181
ENSG00000167005.14	NUDT21	16	56429133	56452200	23067	-	70904.4	13314	11776.4	11817.4	ENSG00000167005.14	protein_coding	OTTHUMG00000133240.6	HGNC:13870	1 | 2	---	6.60706e-12	5.7328e-11	0.851499	-0.231924	-1.1744	10870.1	12765.8	-1.22954	-1.12173
ENSG00000167034.10	NKX3-1	8	23678697	23682939	4242	-	1875.97	379.203	309.198	312.662	ENSG00000167034.10	protein_coding	OTTHUMG00000097851.4	HGNC:7838	2	---	0.000765428	0.0024377	0.757984	-0.399761	-1.31929	269.427	355.452	-1.55036	-1.12266
ENSG00000167037.19	SGSM1	22	24806169	24927579	121410	+	16.5132	6.51352	2.13182	2.75219	ENSG00000167037.19	protein_coding	OTTHUMG00000150837.1	HGNC:29410	2 | 3	---	0.718341	?	1.36776	0.451817	1.36776	3.14598	2.30009	-4.00954	7.50094
ENSG00000167046.4	RP11-93B14.6	20	62640719	62643305	2586	-	31.4362	7.30796	5.10017	5.23937	ENSG00000167046.4	lncRNA	OTTHUMG00000032926.1	---	2	---	0.716683	?	0.805703	-0.31168	-1.24115	4.69048	5.8216	-3.9863	2.58773
ENSG00000167065.14	DUSP18	22	30652051	30667888	15837	-	874.675	166.267	144.421	145.779	ENSG00000167065.14	protein_coding	OTTHUMG00000151115.4	HGNC:18484	1 | 2	---	0.149453	0.257701	0.838691	-0.253788	-1.19233	133.238	158.864	-1.51452	1.06532
ENSG00000167074.15	TEF	22	41367333	41399327	31994	+	7633.92	1334.13	1271.07	1272.32	ENSG00000167074.15	protein_coding	OTTHUMG00000150968.3	HGNC:11722	1 | 2	---	0.243582	0.378703	0.949665	-0.0745097	-1.053	1239.21	1304.89	-1.1485	1.03579
ENSG00000167077.13	MEI1	22	41699503	41799457	99954	+	3364.24	699.814	547.801	560.707	ENSG00000167077.13	protein_coding	OTTHUMG00000030083.6	HGNC:28613	1 | 2 | 3	---	4.46347e-11	3.57776e-10	1.52346	0.607351	1.52346	676.46	444.029	1.34413	1.72671
ENSG00000167081.18	PBX3	9	125747345	125967378	220033	+	6831.44	1220.43	1136.95	1138.57	ENSG00000167081.18	protein_coding	OTTHUMG00000020684.6	HGNC:8634	2	---	0.0731944	0.143556	0.92084	-0.118978	-1.08597	1091.24	1185.05	-1.1885	1.00778
ENSG00000167085.13	PHB	17	49404052	49414902	10850	-	185141	35393.1	30681.1	30856.8	ENSG00000167085.13	protein_coding	OTTHUMG00000134271.10	HGNC:8912	2	---	7.30482e-20	1.21199e-18	0.812669	-0.29926	-1.23051	27667.6	34045.3	-1.28658	-1.17689
ENSG00000167088.11	SNRPD1	18	21612314	21633525	21211	+	46575.1	9266.07	7673.29	7762.51	ENSG00000167088.11	protein_coding	OTTHUMG00000178934.4	HGNC:11158	1 | 2	---	4.79931e-30	1.40669e-28	0.740966	-0.43252	-1.34959	6607.81	8917.83	-1.42103	-1.28174
ENSG00000167100.15	SAMD14	17	50110040	50130161	20121	-	288.007	83.3873	36.8444	48.0012	ENSG00000167100.15	protein_coding	OTTHUMG00000161992.4	HGNC:27312	2	---	4.7335e-10	3.42466e-09	4.20382	2.0717	4.20382	77.3148	18.3916	2.67541	6.60539
ENSG00000167103.12	PIP5KL1	9	127920881	127930786	9905	-	285.539	88.9687	42.9509	47.5898	ENSG00000167103.12	protein_coding	OTTHUMG00000020719.5	HGNC:28711	2	---	0.000254254	0.000879353	2.26985	1.18259	2.26985	65.9727	29.0649	1.46303	3.52159
ENSG00000167105.8	TMEM92	17	50271406	50281486	10080	+	483.356	110.668	76.8926	80.5593	ENSG00000167105.8	protein_coding	OTTHUMG00000162060.4	HGNC:26579	2	---	0.00150252	0.00452454	1.69984	0.765403	1.69984	101.176	59.521	1.22501	2.35872
ENSG00000167106.12	FAM102A	9	127940582	127980990	40408	-	18059.9	3288.25	3002.62	3009.99	ENSG00000167106.12	protein_coding	OTTHUMG00000020720.5	HGNC:31419	2	---	7.94747e-06	3.50019e-05	1.14507	0.195431	1.14507	3212.93	2805.89	1.07899	1.21519
ENSG00000167107.13	ACSF2	17	50426158	50474846	48688	+	561.23	119.415	90.4159	93.5384	ENSG00000167107.13	protein_coding	OTTHUMG00000162128.5	HGNC:26101	2	---	0.00105183	0.00326124	1.62629	0.701585	1.62629	115.778	71.1916	1.21578	2.17541
ENSG00000167110.18	GOLGA2	9	128255829	128275996	20167	-	76739.1	13870.2	12748.9	12789.9	ENSG00000167110.18	protein_coding	OTTHUMG00000020732.11	HGNC:4425	2 | 3	---	1.4292e-14	1.58041e-13	1.17156	0.228432	1.17156	13799.7	11778.9	1.12525	1.21978
ENSG00000167112.10	TRUB2	9	128305159	128322448	17289	-	59541.2	11161.2	9893.03	9923.53	ENSG00000167112.10	protein_coding	OTTHUMG00000020741.3	HGNC:17170	2	---	2.55736e-09	1.71094e-08	0.861978	-0.214277	-1.16012	9188.01	10659.2	-1.21821	-1.1048
ENSG00000167113.11	COQ4	9	128322544	128334073	11529	+	43574.3	7756.98	7255.8	7262.39	ENSG00000167113.11	protein_coding	OTTHUMG00000020743.3	HGNC:19693	2	---	0.00770535	0.0199152	0.933417	-0.0994062	-1.07133	7011.33	7511.47	-1.12703	-1.01839
ENSG00000167114.13	SLC27A4	9	128340527	128361471	20944	+	62263.7	11592.6	10320.8	10377.3	ENSG00000167114.13	protein_coding	OTTHUMG00000020746.3	HGNC:10998	2	---	5.38064e-19	8.44499e-18	0.814191	-0.29656	-1.22821	9313.52	11439	-1.28505	-1.17389
ENSG00000167118.11	URM1	9	128371361	128392017	20656	+	77015.5	13094.7	12833.2	12835.9	ENSG00000167118.11	protein_coding	OTTHUMG00000020742.6	HGNC:28378	2	---	0.0917823	0.172904	0.966227	-0.0495663	-1.03495	12614.3	13055.2	-1.07712	1.0056
ENSG00000167123.19	CERCAM	9	128411751	128437352	25601	+	32286.7	6196.27	5322.52	5381.11	ENSG00000167123.19	protein_coding	OTTHUMG00000020747.6	HGNC:23723	2 | 3	---	6.69828e-33	2.2554e-31	1.34358	0.426084	1.34358	6169.61	4591.92	1.28006	1.41026
ENSG00000167130.18	DOLPP1	9	129081111	129090439	9328	+	23350.5	4013.24	3890.74	3891.74	ENSG00000167130.18	protein_coding	OTTHUMG00000020771.9	HGNC:29565	2	---	0.147026	0.25415	1.04021	0.0568763	1.04021	3967.85	3814.47	-1.01396	1.09714
ENSG00000167131.17	CCDC103	17	44899142	44905391	6249	+	601.268	151.297	97.396	100.211	ENSG00000167131.17	protein_coding	OTTHUMG00000154264.5	HGNC:32700	1 | 2	---	0.00927928	0.0236008	1.48413	0.569618	1.48413	120.048	80.8881	1.10228	1.99827
ENSG00000167136.7	ENDOG	9	128818500	128822677	4177	+	33562.8	5810.75	5589.17	5593.8	ENSG00000167136.7	protein_coding	OTTHUMG00000020763.2	HGNC:3346	2	---	0.505793	0.648305	0.979439	-0.0299717	-1.02099	5534.26	5650.43	-1.08542	1.04125
ENSG00000167157.11	PRRX2	9	129665647	129722675	57028	+	9797.36	1973.15	1613.56	1632.89	ENSG00000167157.11	protein_coding	OTTHUMG00000020790.4	HGNC:21338	2	---	2.04544e-14	2.24273e-13	0.737798	-0.438702	-1.35538	1386.74	1879.56	-1.46522	-1.25378
ENSG00000167173.19	C15orf39	15	75195643	75212170	16527	+	36359	6398.02	6057.17	6059.83	ENSG00000167173.19	protein_coding	OTTHUMG00000142820.5	HGNC:24497	2	---	0.377356	0.525292	0.976128	-0.0348584	-1.02446	5985.82	6132.21	-1.08091	1.02992
ENSG00000167178.16	ISLR2	15	74100311	74138541	38230	+	62.3883	18.548	9.36051	10.398	ENSG00000167178.16	protein_coding	OTTHUMG00000137624.5	HGNC:29286	2 | 3	---	0.0447389	0.0942734	0.411956	-1.27944	-2.42744	6.06097	14.7126	-5.77101	-1.02105
ENSG00000167182.15	SP2	17	47896150	47928958	32808	+	14957.1	2781.27	2488.28	2492.85	ENSG00000167182.15	protein_coding	OTTHUMG00000150196.4	HGNC:11207	2 | 3	---	0.0620875	0.12495	1.07572	0.105303	1.07572	2582.74	2400.94	-1.0037	1.16145
ENSG00000167186.11	COQ7	16	19067614	19080096	12482	+	9801.35	1760.82	1631.82	1633.56	ENSG00000167186.11	protein_coding	OTTHUMG00000131455.6	HGNC:2244	1 | 2	---	0.826932	0.893247	1.00941	0.0135183	1.00941	1641.1	1625.79	-1.07748	1.09787
ENSG00000167191.12	GPRC5B	16	19856691	19886168	29477	-	2885.06	577.199	477.701	480.843	ENSG00000167191.12	protein_coding	OTTHUMG00000131460.5	HGNC:13308	2	---	0.00632757	0.0167002	1.21037	0.275443	1.21037	526.241	434.778	1.05535	1.38816
ENSG00000167193.8	CRK	17	1420689	1463163	42474	-	74451.9	13181.5	12397.8	12408.7	ENSG00000167193.8	protein_coding	OTTHUMG00000090317.4	HGNC:2362	2	---	0.000178551	0.000635742	0.924114	-0.113857	-1.08212	11919.1	12897.8	-1.12771	-1.03836
ENSG00000167196.14	FBXO22	15	75903876	75942512	38636	+	30219.3	5240.66	5032.88	5036.55	ENSG00000167196.14	protein_coding	OTTHUMG00000142841.6	HGNC:13593	1 | 2	---	0.0360419	0.0781906	1.05969	0.0836446	1.05969	5182.54	4890.61	1.00378	1.11872
ENSG00000167202.12	TBC1D2B	15	77984036	78077725	93689	-	13540	2380.91	2254.78	2256.66	ENSG00000167202.12	protein_coding	OTTHUMG00000152885.4	HGNC:29183	1 | 2	---	0.173812	0.290937	1.05033	0.0708444	1.05033	2312.95	2202.12	-1.0219	1.12735
ENSG00000167216.18	KATNAL2	18	46917492	47102244	184752	+	915.817	175.391	151.803	152.636	ENSG00000167216.18	protein_coding	OTTHUMG00000179408.7	HGNC:25387	1 | 2	---	0.20926	0.336386	0.864531	-0.210011	-1.1567	141.475	163.643	-1.45179	1.08509
ENSG00000167220.12	HDHD2	18	47107408	47150501	43093	-	8639.57	1535.34	1437.67	1439.93	ENSG00000167220.12	protein_coding	OTTHUMG00000179411.6	HGNC:25364	2	---	0.096841	0.180754	1.07544	0.104924	1.07544	1492.43	1387.74	-1.01321	1.17184
ENSG00000167232.14	ZNF91	19	23304991	23395472	90481	-	1438	297.451	235.178	239.667	ENSG00000167232.14	protein_coding	OTTHUMG00000183268.4	HGNC:13166	1 | 2	---	6.86128e-05	0.000260479	1.4495	0.53556	1.4495	283.505	195.587	1.2074	1.74016
ENSG00000167257.11	RNF214	11	117232625	117286455	53830	+	5849.56	1048.18	973.776	974.926	ENSG00000167257.11	protein_coding	OTTHUMG00000167069.5	HGNC:25335	2	---	0.738647	0.832404	0.983082	-0.0246161	-1.01721	966.767	983.404	-1.12445	1.08673
ENSG00000167258.15	CDK12	17	39461486	39564908	103422	+	75745.8	13772.6	12589.8	12624.3	ENSG00000167258.15	protein_coding	OTTHUMG00000133214.9	HGNC:24224	1 | 2	---	4.20121e-10	3.06807e-09	0.867694	-0.204741	-1.15248	11731	13519.7	-1.20495	-1.10229
ENSG00000167264.18	DUS2	16	67987746	68079321	91575	+	7573.01	1436.92	1256.21	1262.17	ENSG00000167264.18	protein_coding	OTTHUMG00000137538.8	HGNC:26014	2	---	0.000159456	0.00057215	0.840549	-0.250596	-1.1897	1153.69	1372.54	-1.30195	-1.08713
ENSG00000167272.11	POP5	12	120578764	120581403	2639	-	15810.2	2764.24	2634.14	2635.03	ENSG00000167272.11	protein_coding	OTTHUMG00000169023.3	HGNC:17689	2	---	0.653295	0.768522	0.985304	-0.0213589	-1.01492	2616.15	2655.17	-1.08264	1.05105
ENSG00000167280.17	ENGASE	17	79074824	79088600	13776	+	15122.2	2727.07	2516.64	2520.36	ENSG00000167280.17	protein_coding	OTTHUMG00000167714.5	HGNC:24622	2	---	0.152103	0.261389	1.05703	0.0800231	1.05703	2590.6	2450.82	-1.02065	1.1404
ENSG00000167281.19	RBFOX3	17	79089345	79516149	426804	-	83.0498	19.5743	13.4012	13.8416	ENSG00000167281.19	protein_coding	OTTHUMG00000150183.10	HGNC:27097	2	---	0.991316	0.99433	0.995869	-0.0059718	-1.00415	13.8874	13.945	-2.11603	2.09858
ENSG00000167283.8	ATP5MG	11	118401606	118431497	29891	+	30277.2	5490.01	5039.31	5046.19	ENSG00000167283.8	protein_coding	OTTHUMG00000166336.5	HGNC:14247	1 | 2	---	0.0883112	0.167532	0.945062	-0.0815194	-1.05813	4903.45	5188.5	-1.12917	1.00851
ENSG00000167291.16	TBC1D16	17	79932343	80035873	103530	-	43061.8	7916.31	7151.92	7176.97	ENSG00000167291.16	protein_coding	OTTHUMG00000177489.5	HGNC:28356	1 | 2	---	3.96403e-12	3.51631e-11	1.17897	0.237527	1.17897	7766.93	6587.9	1.1254	1.23509
ENSG00000167302.11	TEPSIN	17	81228277	81239092	10815	-	20603.7	3565.99	3431.75	3433.95	ENSG00000167302.11	protein_coding	OTTHUMG00000177866.4	HGNC:26458	2	---	0.342416	0.489527	1.03109	0.0441744	1.03109	3486.31	3381.18	-1.03313	1.09837
ENSG00000167306.20	MYO5B	18	49822789	50195148	372359	-	1722.01	327.944	285.016	287.001	ENSG00000167306.20	protein_coding	OTTHUMG00000179843.5	HGNC:7603	2	---	0.0808441	0.155658	0.854102	-0.22752	-1.17082	264.807	310.042	-1.3976	1.01953
ENSG00000167315.18	ACAA2	18	49782164	49813954	31790	-	24838.6	4624.01	4128.6	4139.77	ENSG00000167315.18	protein_coding	OTTHUMG00000132667.11	HGNC:83	1 | 2	---	4.88732e-06	2.22288e-05	0.872421	-0.196904	-1.14624	3857.6	4421.71	-1.21534	-1.08106
ENSG00000167323.12	STIM1	11	3854527	4093211	238684	+	15237.3	2992.99	2528.35	2539.55	ENSG00000167323.12	protein_coding	OTTHUMG00000133360.4	HGNC:11386	1 | 2	---	3.222e-05	0.000128708	1.17552	0.233302	1.17552	2743.27	2333.66	1.08923	1.26865
ENSG00000167325.15	RRM1	11	4094707	4138933	44226	+	126888	22016.6	21140.9	21147.9	ENSG00000167325.15	protein_coding	OTTHUMG00000133361.5	HGNC:10451	2	---	0.678124	0.787591	0.990538	-0.0137158	-1.00955	21048.5	21249.6	-1.05591	1.03602
ENSG00000167333.13	TRIM68	11	4598672	4608232	9560	-	1798.47	316.07	299.534	299.744	ENSG00000167333.13	protein_coding	OTTHUMG00000165723.4	HGNC:21161	1 | 2	---	0.915786	0.950967	0.991409	-0.0124477	-1.00867	298.673	301.261	-1.18359	1.16334
ENSG00000167363.14	FN3K	17	82735615	82751197	15582	+	3188	605.421	527.502	531.334	ENSG00000167363.14	protein_coding	OTTHUMG00000177847.2	HGNC:24822	1 | 2	---	8.7559e-05	0.000327717	1.27124	0.346242	1.27124	594.737	467.838	1.12759	1.4332
ENSG00000167371.21	PRRT2	16	29811382	29815893	4511	+	2513.91	674.445	373.888	418.986	ENSG00000167371.21	protein_coding	OTTHUMG00000177142.66	HGNC:30500	2	---	6.62577e-33	2.23485e-31	2.61187	1.38508	2.61187	606.469	232.197	2.23141	3.0572
ENSG00000167377.18	ZNF23	16	71447597	71463096	15499	-	4736.73	927.54	781.91	789.456	ENSG00000167377.18	protein_coding	OTTHUMG00000176797.40	HGNC:13023	2 | 3	---	1.46073e-06	7.14827e-06	0.769194	-0.378581	-1.30006	686.423	892.393	-1.44656	-1.1684
ENSG00000167378.9	IRGQ	19	43584367	43596136	11769	-	21229.7	3791.25	3533.87	3538.28	ENSG00000167378.9	protein_coding	OTTHUMG00000182701.4	HGNC:24868	2	---	0.584553	0.716139	1.02027	0.028954	1.02027	3574	3502.99	-1.05324	1.09638
ENSG00000167380.17	ZNF226	19	44165073	44178382	13309	+	5019.25	953.803	834.59	836.541	ENSG00000167380.17	protein_coding	OTTHUMG00000182351.2	HGNC:13019	2	---	0.0572003	0.116471	1.10808	0.148059	1.10808	879.97	794.141	-1.00314	1.2317
ENSG00000167384.11	ZNF180	19	44474428	44500525	26097	-	5530.56	967.392	921.207	921.76	ENSG00000167384.11	protein_coding	OTTHUMG00000180495.4	HGNC:12970	1 | 2	---	0.294903	0.438289	0.950471	-0.0732859	-1.05211	898.807	945.644	-1.15703	1.04525
ENSG00000167393.18	PPP2R3B	X	333933	386956	53023	-	4756.18	835.072	791.899	792.696	ENSG00000167393.18	protein_coding	OTTHUMG00000021052.4	HGNC:13417	2	---	0.757779	0.846559	1.01698	0.0242894	1.01698	799.339	785.994	-1.09435	1.13183
ENSG00000167393.18_PAR_Y	PPP2R3B	Y	333933	386956	53023	-	4756.18	835.072	791.899	792.696	ENSG00000167393.18_PAR_Y	protein_coding	OTTHUMG00000021052.4	HGNC:13417	2	---	0.757779	0.846559	1.01698	0.0242894	1.01698	799.339	785.994	-1.09435	1.13183
ENSG00000167394.13	ZNF668	16	31060843	31074241	13398	-	19411.8	3452.3	3232.8	3235.31	ENSG00000167394.13	protein_coding	OTTHUMG00000047357.6	HGNC:25821	2 | 3	---	0.0603033	0.121971	0.942842	-0.084912	-1.06062	3139.26	3329.58	-1.12779	1.00255
ENSG00000167395.10	ZNF646	16	31074422	31084197	9775	+	21891.7	3915.97	3644.43	3648.62	ENSG00000167395.10	protein_coding	OTTHUMG00000047355.3	HGNC:29004	2	---	0.00831553	0.0213505	1.08346	0.115648	1.08346	3795.46	3503.09	1.02084	1.14992
ENSG00000167397.15	VKORC1	16	31090842	31095981	5139	-	77812	13710.4	12958	12968.7	ENSG00000167397.15	protein_coding	OTTHUMG00000047408.7	HGNC:23663	1 | 2	---	0.00999056	0.0251697	1.06406	0.0895795	1.06406	13369.6	12564.7	1.01496	1.11553
ENSG00000167447.13	SMG8	17	59209400	59215240	5840	+	22520.8	4011.15	3751.21	3753.47	ENSG00000167447.13	protein_coding	OTTHUMG00000179365.2	HGNC:25551	2	---	0.0584701	0.118697	0.946453	-0.0793971	-1.05658	3650.84	3857.4	-1.11856	1.00197
ENSG00000167460.17	TPM4	19	16067021	16103003	35982	+	938668	159652	156410	156445	ENSG00000167460.17	protein_coding	OTTHUMG00000182134.12	HGNC:12013	1 | 2	---	0.0494455	0.102713	1.03468	0.0491899	1.03468	159112	153779	1.00008	1.07048
ENSG00000167461.12	RAB8A	19	16111889	16134235	22346	+	58653.2	10761.8	9762.81	9775.53	ENSG00000167461.12	protein_coding	OTTHUMG00000182238.2	HGNC:7007	2	---	0.00548709	0.0147235	0.926547	-0.110064	-1.07928	9402.96	10148.4	-1.13898	-1.0227
ENSG00000167468.18	GPX4	19	1103926	1106792	2866	+	72467.8	13358.2	12035.7	12078	ENSG00000167468.18	protein_coding	OTTHUMG00000181874.11	HGNC:4556	1 | 2 | 3	---	1.62725e-08	9.96208e-08	1.1646	0.21983	1.1646	12995.4	11158.8	1.10462	1.22783
ENSG00000167470.13	MIDN	19	1248553	1259144	10591	+	70293.3	12939.5	11697.3	11715.6	ENSG00000167470.13	protein_coding	OTTHUMG00000180144.5	HGNC:16298	2 | 3	---	0.0016568	0.00495309	0.917393	-0.124389	-1.09005	11209.5	12218.9	-1.1502	-1.03303
ENSG00000167476.10	JSRP1	19	2252252	2269760	17508	-	209.182	41.5461	34.527	34.8637	ENSG00000167476.10	protein_coding	OTTHUMG00000180413.5	HGNC:24963	2	---	0.533293	0.672691	0.863353	-0.211978	-1.15828	32.3908	37.5174	-1.83895	1.37071
ENSG00000167487.12	KLHL26	19	18637025	18671722	34697	+	35053.3	6023.82	5840.33	5842.21	ENSG00000167487.12	protein_coding	OTTHUMG00000183114.4	HGNC:25623	1 | 2	---	0.146089	0.253042	1.03732	0.0528637	1.03732	5948.37	5734.35	-1.01285	1.08986
ENSG00000167491.18	GATAD2A	19	19385826	19508933	123107	+	131564	24603.2	21828.1	21927.3	ENSG00000167491.18	protein_coding	OTTHUMG00000152541.10	HGNC:29989	1 | 2 | 3	---	3.5002e-18	5.16067e-17	0.830152	-0.268553	-1.2046	19890.9	23960.5	-1.25622	-1.1551
ENSG00000167494.9	NOS2P2	17	18497095	18506314	9219	-	65.3274	18.4101	10.1087	10.8879	ENSG00000167494.9	transcribed_unprocessed_pseudogene	OTTHUMG00000059253.6	HGNC:7874	2	--- | PGO:0000005 | PGO:0000019	0.367338	0.515438	1.48228	0.567813	1.48228	13.021	8.78444	-1.58747	3.48788
ENSG00000167508.12	MVD	16	88651935	88663162	11227	-	10422	2040.19	1711.41	1737	ENSG00000167508.12	protein_coding	OTTHUMG00000137865.6	HGNC:7529	1 | 2	---	1.61836e-19	2.62034e-18	1.40734	0.492974	1.40734	2031.38	1443.42	1.30683	1.51559
ENSG00000167513.9	CDT1	16	88803789	88809259	5470	+	39069.8	6891.27	6506.96	6511.63	ENSG00000167513.9	protein_coding	OTTHUMG00000173467.3	HGNC:24576	2	---	0.0165286	0.0394264	1.06333	0.0885939	1.06333	6709.9	6310.25	1.01126	1.11809
ENSG00000167515.10	TRAPPC2L	16	88856220	88862687	6467	+	15559.1	2745.05	2590.1	2593.19	ENSG00000167515.10	protein_coding	OTTHUMG00000137861.6	HGNC:30887	1 | 2 | 3	---	0.0019369	0.00572412	0.908311	-0.138742	-1.10094	2468.74	2717.94	-1.16997	-1.03599
ENSG00000167522.16	ANKRD11	16	89267630	89490562	222932	-	148322	26391.1	24706.8	24720.3	ENSG00000167522.16	protein_coding	OTTHUMG00000175548.14	HGNC:21316	1 | 2 | 3	---	0.707568	0.808187	0.990624	-0.0135907	-1.00946	24603.6	24836.4	-1.06039	1.0406
ENSG00000167523.15	SPATA33	16	89657740	89671273	13533	+	5843.77	1023.89	973.432	973.962	ENSG00000167523.15	protein_coding	OTTHUMG00000138048.4	HGNC:26463	1 | 2 | 3	---	0.370634	0.518792	0.958285	-0.061474	-1.04353	953.223	994.718	-1.14556	1.05198
ENSG00000167524.16	RSKR	17	28601827	28614198	12371	-	6339.5	1330.88	1048.38	1056.58	ENSG00000167524.16	protein_coding	OTTHUMG00000179342.34	HGNC:26314	2	---	0.0178547	0.042176	0.859078	-0.21914	-1.16404	976.754	1136.98	-1.31994	-1.02655
ENSG00000167525.15	PROCA1	17	28703197	28711889	8692	-	510.319	97.8715	84.5865	85.0532	ENSG00000167525.15	protein_coding	OTTHUMG00000132682.6	HGNC:28600	2 | 3	---	0.529559	0.669586	1.10133	0.139241	1.10133	89.2461	81.0352	-1.22676	1.48796
ENSG00000167526.14	RPL13	16	89560677	89564543	3866	+	503235	88583.4	83792.5	83872.5	ENSG00000167526.14	protein_coding	OTTHUMG00000133770.8	HGNC:10303	1 | 2	---	0.00195729	0.00577864	0.933484	-0.0993033	-1.07126	80985.5	86756.2	-1.11896	-1.02559
ENSG00000167528.13	ZNF641	12	48337180	48351415	14235	-	4910.04	970.706	807.279	818.34	ENSG00000167528.13	protein_coding	OTTHUMG00000169906.4	HGNC:31834	2 | 3	---	1.00243e-10	7.77261e-10	1.38907	0.474118	1.38907	951.95	685.315	1.25739	1.53454
ENSG00000167535.8	CACNB3	12	48813794	48828942	15148	+	5943.65	1079.56	985.779	990.608	ENSG00000167535.8	protein_coding	OTTHUMG00000170398.3	HGNC:1403	1 | 2	---	0.000896842	0.00282068	1.186	0.246108	1.186	1074.71	906.164	1.07242	1.31162
ENSG00000167536.14	DHRS13	17	28897781	28903080	5299	-	13194.4	2335.83	2197.4	2199.07	ENSG00000167536.14	protein_coding	OTTHUMG00000132678.3	HGNC:28326	2	---	0.330233	0.477015	0.964714	-0.0518268	-1.03658	2159.43	2238.41	-1.11431	1.03706
ENSG00000167543.16	TP53I13	17	29566052	29573158	7106	+	15003.5	2909.94	2477.11	2500.58	ENSG00000167543.16	protein_coding	OTTHUMG00000179723.5	HGNC:25102	1 | 2	---	2.6917e-14	2.92985e-13	1.30622	0.385394	1.30622	2831.21	2167.49	1.21941	1.39921
ENSG00000167548.17	KMT2D	12	49018978	49060795	41817	-	114985	20890.4	19126.1	19164.2	ENSG00000167548.17	protein_coding	OTTHUMG00000166524.4	HGNC:7133	1 | 2	---	0.218437	0.347862	1.06866	0.0958081	1.06866	19800.6	18528.4	-1.04014	1.18788
ENSG00000167549.19	CORO6	17	29614756	29622913	8157	-	1742.57	455.547	253.949	290.429	ENSG00000167549.19	protein_coding	OTTHUMG00000132732.4	HGNC:21356	1 | 2	---	4.0647e-25	9.42875e-24	2.79749	1.48413	2.79749	427.845	152.939	2.30255	3.39882
ENSG00000167550.11	RHEBL1	12	49064676	49070026	5350	-	425.638	100.983	68.2527	70.9397	ENSG00000167550.11	protein_coding	OTTHUMG00000170407.3	HGNC:21166	2	---	0.00753936	0.0195251	0.624731	-0.678694	-1.60069	54.4164	87.1038	-2.26031	-1.13357
ENSG00000167552.15	TUBA1A	12	49184686	49189081	4395	-	32712.6	7706.26	5051.17	5452.11	ENSG00000167552.15	protein_coding	OTTHUMG00000169511.4	HGNC:20766	1 | 2	---	5.39645e-198	3.75092e-195	2.20474	1.14061	2.20474	7502.1	3402.72	2.09406	2.32126
ENSG00000167553.16	TUBA1C	12	49188736	49274601	85865	+	670769	124647	111346	111795	ENSG00000167553.16	protein_coding	OTTHUMG00000169497.4	HGNC:20768	2 | 3	---	4.35407e-18	6.34274e-17	0.839871	-0.251759	-1.19066	102065	121524	-1.23856	-1.14461
ENSG00000167562.13	ZNF701	19	52555457	52587175	31718	+	2626.16	477.507	436.545	437.693	ENSG00000167562.13	protein_coding	OTTHUMG00000182754.2	HGNC:25597	1 | 2 | 3	---	0.158164	0.269238	1.10494	0.143963	1.10494	459.876	416.201	-1.03956	1.26918
ENSG00000167565.13	SERTAD3	19	40440844	40444336	3492	-	6808.74	1312.36	1128.39	1134.79	ENSG00000167565.13	protein_coding	OTTHUMG00000182595.4	HGNC:17931	2	---	3.61907e-06	1.67621e-05	1.23104	0.299882	1.23104	1252.87	1017.73	1.1274	1.34421
ENSG00000167566.17	NCKAP5L	12	49791146	49828751	37605	-	36018.3	6447.99	5993.78	6003.05	ENSG00000167566.17	protein_coding	OTTHUMG00000156969.4	HGNC:29321	2	---	0.00284793	0.00811515	1.09138	0.126159	1.09138	6264.15	5739.64	1.03046	1.15591
ENSG00000167578.18	RAB4B	19	40778216	40796943	18727	+	1508.23	328.851	246.361	251.372	ENSG00000167578.18	protein_coding	OTTHUMG00000182694.6	HGNC:9782	2	---	1.47598e-05	6.23518e-05	1.4805	0.566084	1.4805	300.381	202.891	1.2397	1.76807
ENSG00000167588.13	GPD1	12	50103982	50111314	7332	+	115.124	31.4645	17.7546	19.1874	ENSG00000167588.13	protein_coding	OTTHUMG00000169813.6	HGNC:4455	2	---	0.741307	0.834078	1.12363	0.168171	1.12363	20.1749	17.9551	-1.77803	2.24486
ENSG00000167595.15	PROSER3	19	35758143	35771029	12886	+	8735.68	1601.35	1449.58	1455.95	ENSG00000167595.15	protein_coding	OTTHUMG00000168103.10	HGNC:25204	2	---	0.0194676	0.0455822	1.12791	0.173646	1.12791	1543.4	1368.38	1.01958	1.24773
ENSG00000167600.14	CYP2S1	19	41193210	41207540	14330	+	5446.04	1012.99	902.701	907.674	ENSG00000167600.14	protein_coding	OTTHUMG00000182721.5	HGNC:15654	1 | 2	---	1.28056e-05	5.46301e-05	0.811274	-0.301738	-1.23263	813.129	1002.29	-1.35404	-1.12211
ENSG00000167601.12	AXL	19	41219223	41261767	42544	+	188460	37116.1	30968	31410	ENSG00000167601.12	protein_coding	OTTHUMG00000182727.4	HGNC:905	1 | 2	---	2.78904e-81	3.82255e-79	0.713795	-0.486417	-1.40096	26164.6	36655.7	-1.45025	-1.35335
ENSG00000167604.15	NFKBID	19	35887653	35902304	14651	-	3853.85	680.943	641.795	642.308	ENSG00000167604.15	protein_coding	OTTHUMG00000180760.7	HGNC:15671	1 | 2 | 3	---	0.775493	0.85832	1.01682	0.0240636	1.01682	647.696	636.982	-1.10291	1.14032
ENSG00000167608.12	TMC4	19	54160108	54173251	13143	-	37.3309	9.91182	5.78666	6.22181	ENSG00000167608.12	protein_coding	OTTHUMG00000066485.28	HGNC:22998	2	---	0.859594	?	1.10529	0.144428	1.10529	6.50254	5.8831	-2.74321	3.3513
ENSG00000167614.14	TTYH1	19	54415219	54436905	21686	+	101.593	24.7795	16.5869	16.9321	ENSG00000167614.14	protein_coding	OTTHUMG00000065544.11	HGNC:13476	2	---	0.55349	0.689984	0.817765	-0.290241	-1.22284	15.2122	18.6021	-2.3789	1.59086
ENSG00000167615.17	LENG8	19	54448887	54462017	13130	+	147883	28990.1	24418.1	24647.2	ENSG00000167615.17	protein_coding	OTTHUMG00000065548.14	HGNC:15500	1 | 2 | 3	---	0.00126935	0.00387516	1.25958	0.33294	1.25958	27478.6	21815.8	1.09465	1.44936
ENSG00000167617.3	CDC42EP5	19	54465026	54473297	8271	-	58.2701	13.027	9.23647	9.71169	ENSG00000167617.3	protein_coding	OTTHUMG00000065699.2	HGNC:17408	2	---	0.545659	0.683901	1.31322	0.393111	1.31322	11.0553	8.41845	-1.84286	3.17811
ENSG00000167619.13	TMEM145	19	42313309	42325065	11756	+	796.683	161.563	130.584	132.781	ENSG00000167619.13	protein_coding	OTTHUMG00000177694.5	HGNC:26912	1 | 2	---	0.259913	0.397988	0.854316	-0.227159	-1.17053	122.021	142.829	-1.53939	1.12353
ENSG00000167625.11	ZNF526	19	42220312	42228202	7890	+	10321.3	1839.59	1719.06	1720.22	ENSG00000167625.11	protein_coding	OTTHUMG00000182785.5	HGNC:29415	2	---	0.853385	0.911155	0.992603	-0.0107114	-1.00745	1713.58	1726.35	-1.08999	1.07392
ENSG00000167632.18	TRAPPC9	8	139727725	140458580	730855	-	7374.94	1346.14	1225.29	1229.16	ENSG00000167632.18	protein_coding	OTTHUMG00000164187.10	HGNC:30832	2	---	0.00130093	0.00396657	1.15419	0.206875	1.15419	1316.36	1140.51	1.0576	1.25959
ENSG00000167635.12	ZNF146	19	36214602	36238772	24170	+	65431.3	12985.7	10801.8	10905.2	ENSG00000167635.12	protein_coding	OTTHUMG00000180511.1	HGNC:12931	2 | 3	---	2.92376e-28	7.89213e-27	0.761999	-0.392139	-1.31234	9433.09	12379.4	-1.37729	-1.25045
ENSG00000167637.18	ZNF283	19	43827321	43852018	24697	+	5687.34	1025.85	946.361	947.889	ENSG00000167637.18	protein_coding	OTTHUMG00000182186.4	HGNC:13077	1 | 2 | 3	---	0.0728115	0.143036	0.915	-0.128157	-1.0929	905.777	989.92	-1.20428	1.00825
ENSG00000167642.13	SPINT2	19	38244035	38292616	48581	+	953.578	219.288	152.725	158.93	ENSG00000167642.13	protein_coding	OTTHUMG00000181891.4	HGNC:11247	1 | 2	---	1.98935e-06	9.55734e-06	1.7257	0.787184	1.7257	201.129	116.549	1.37811	2.16096
ENSG00000167644.12	C19orf33	19	38304164	38305007	843	+	13448.3	2478.71	2236.35	2241.39	ENSG00000167644.12	protein_coding	OTTHUMG00000181894.3	HGNC:16668	2	---	0.941905	0.965215	0.996679	-0.00479905	-1.00333	2236.76	2244.21	-1.09723	1.08996
ENSG00000167645.17	YIF1B	19	38303558	38317274	13716	-	25188.5	4447.64	4195.08	4198.09	ENSG00000167645.17	protein_coding	OTTHUMG00000182324.5	HGNC:30511	1 | 2	---	0.0373166	0.0806055	1.06129	0.0858234	1.06129	4321.77	4072.17	1.0035	1.12241
ENSG00000167646.14	DNAAF3	19	55158661	55166723	8062	-	71.6236	19.5743	11.4653	11.9373	ENSG00000167646.14	protein_coding	OTTHUMG00000128547.9	HGNC:30492	2 | 3	---	0.436082	0.583825	1.37355	0.45791	1.37355	13.8775	10.1034	-1.61828	3.05311
ENSG00000167653.5	PSCA	8	142670308	142682726	12418	+	931.437	197.623	153.893	155.239	ENSG00000167653.5	protein_coding	OTTHUMG00000162077.3	HGNC:9500	2	---	0.269783	0.409397	0.874411	-0.193616	-1.14363	144.657	165.434	-1.45144	1.10977
ENSG00000167657.14	DAPK3	19	3958453	3971124	12671	-	47473.5	8894.81	7877.61	7912.25	ENSG00000167657.14	protein_coding	OTTHUMG00000181825.4	HGNC:2676	2 | 3	---	2.51117e-13	2.49859e-12	1.19917	0.262036	1.19917	8628.55	7195.44	1.14224	1.25894
ENSG00000167658.16	EEF2	19	3976056	3985464	9408	-	1.58804e+06	272960	264590	264673	ENSG00000167658.16	protein_coding	OTTHUMG00000181790.3	HGNC:3214	1 | 2	---	0.0232267	0.0532184	0.960196	-0.0585993	-1.04145	259297	270046	-1.07863	-1.00556
ENSG00000167670.16	CHAF1A	19	4402640	4445019	42379	+	53854.8	9290.76	8973.37	8975.8	ENSG00000167670.16	protein_coding	OTTHUMG00000181922.6	HGNC:1910	1 | 2	---	0.0451789	0.0950358	1.04391	0.0619989	1.04391	9167.77	8782.14	1.00092	1.08875
ENSG00000167671.12	UBXN6	19	4444999	4457795	12796	-	36819.7	6669.54	6114.56	6136.62	ENSG00000167671.12	protein_coding	OTTHUMG00000181954.8	HGNC:14928	1 | 2	---	1.42767e-10	1.09391e-09	1.17895	0.237503	1.17895	6639.58	5631.77	1.12111	1.23978
ENSG00000167674.15	HDGFL2	19	4472297	4502209	29912	+	30323.4	5137.99	5053.04	5053.9	ENSG00000167674.15	protein_coding	OTTHUMG00000182007.8	HGNC:14680	2	---	0.361982	0.510019	1.02397	0.0341752	1.02397	5113.42	4993.71	-1.02762	1.07747
ENSG00000167676.4	PLIN4	19	4502180	4518466	16286	-	38.5439	10.8559	5.65929	6.42399	ENSG00000167676.4	protein_coding	OTTHUMG00000167571.2	HGNC:29393	2 | 3	---	0.388599	?	1.63045	0.705266	1.63045	7.92819	4.86259	-1.86353	4.95393
ENSG00000167680.17	SEMA6B	19	4542593	4581777	39184	-	208.418	46.6802	34.0992	34.7363	ENSG00000167680.17	protein_coding	OTTHUMG00000182011.5	HGNC:10739	2	---	0.687544	0.794454	1.10332	0.141856	1.10332	36.4104	33.0007	-1.46352	1.78158
ENSG00000167685.15	ZNF444	19	56132599	56160894	28295	+	29853.4	5294.9	4970.76	4975.56	ENSG00000167685.15	protein_coding	OTTHUMG00000181761.4	HGNC:16052	2	---	0.00319833	0.00902244	0.92434	-0.113504	-1.08185	4779.07	5170.25	-1.13995	-1.02672
ENSG00000167693.17	NXN	17	799310	979777	180467	-	65513.1	11848.4	10898.3	10918.9	ENSG00000167693.17	protein_coding	OTTHUMG00000090307.5	HGNC:18008	2	---	7.16026e-08	4.06277e-07	1.12569	0.170805	1.12569	11563.7	10272.6	1.07823	1.17523
ENSG00000167695.15	TLCD3A	17	732412	742969	10557	+	33027.5	6134.16	5477.37	5504.59	ENSG00000167695.15	protein_coding	OTTHUMG00000177491.6	HGNC:29646	1 | 2	---	3.70157e-12	3.294e-11	0.824971	-0.277585	-1.21216	4975.72	6031.39	-1.27977	-1.14813
ENSG00000167699.13	GLOD4	17	757097	783391	26294	-	33630.2	6488.41	5567.97	5605.04	ENSG00000167699.13	protein_coding	OTTHUMG00000177497.5	HGNC:14111	2 | 3	---	6.68487e-15	7.63504e-14	0.800432	-0.32115	-1.24933	4984.53	6227.31	-1.32128	-1.18129
ENSG00000167700.9	MFSD3	8	144509070	144511214	2144	+	22612.5	4110.03	3758.41	3768.76	ENSG00000167700.9	protein_coding	OTTHUMG00000165177.3	HGNC:25157	2	---	5.19644e-05	0.00020114	1.13941	0.188285	1.13941	4013	3522.01	1.06962	1.21376
ENSG00000167701.14	GPT	8	144502973	144507175	4202	+	196.31	57.8331	28.646	32.7184	ENSG00000167701.14	protein_coding	OTTHUMG00000165176.4	HGNC:4552	2	---	0.00190746	0.00564265	2.37778	1.24961	2.37778	46.2145	19.436	1.37616	4.1084
ENSG00000167702.13	KIFC2	8	144466043	144474203	8160	+	19383.1	3980.52	3147.91	3230.52	ENSG00000167702.13	protein_coding	OTTHUMG00000165133.6	HGNC:29530	2 | 3	---	6.29529e-09	4.02097e-08	1.53875	0.621758	1.53875	3915.87	2544.84	1.33051	1.77958
ENSG00000167703.15	SLC43A2	17	1569268	1628887	59619	-	9935.32	1887.88	1644.62	1655.89	ENSG00000167703.15	protein_coding	OTTHUMG00000090345.7	HGNC:23087	1 | 2	---	1.19159e-09	8.25002e-09	1.25925	0.33256	1.25925	1845.79	1465.79	1.16909	1.35635
ENSG00000167705.12	RILP	17	1646145	1649867	3722	-	748.219	165.009	121.66	124.703	ENSG00000167705.12	protein_coding	OTTHUMG00000090554.4	HGNC:30266	2	---	0.000799497	0.00253789	1.53052	0.614024	1.53052	150.628	98.4164	1.19342	1.96284
ENSG00000167711.14	SERPINF2	17	1742836	1755266	12430	+	149.465	33.8101	23.5026	24.9108	ENSG00000167711.14	protein_coding	OTTHUMG00000090552.5	HGNC:9075	1 | 2 | 3	---	0.0163172	0.0389937	1.95486	0.967066	1.95486	32.992	16.8769	1.13123	3.37818
ENSG00000167716.19	WDR81	17	1716523	1738600	22077	+	41081.2	7037.47	6844.45	6846.86	ENSG00000167716.19	protein_coding	OTTHUMG00000153941.8	HGNC:26600	1 | 2 | 3	---	0.421207	0.56947	0.979402	-0.0300265	-1.02103	6776.75	6919.27	-1.07415	1.03036
ENSG00000167720.13	SRR	17	2303383	2325261	21878	+	6545.81	1285.15	1083.6	1090.97	ENSG00000167720.13	protein_coding	OTTHUMG00000090583.10	HGNC:14398	2	---	3.41416e-06	1.58508e-05	0.801538	-0.319158	-1.2476	970.704	1211.05	-1.36969	-1.1364
ENSG00000167721.11	TSR1	17	2322396	2336658	14262	-	148370	28191.1	24555.6	24728.3	ENSG00000167721.11	protein_coding	OTTHUMG00000177636.7	HGNC:25542	2	---	1.12738e-35	4.44153e-34	0.789922	-0.340218	-1.26595	21826.3	27631	-1.31374	-1.21989
ENSG00000167723.15	TRPV3	17	3510502	3557813	47311	-	71.0395	17.3597	11.3954	11.8399	ENSG00000167723.15	protein_coding	OTTHUMG00000090695.2	HGNC:18084	2 | 3	---	0.941206	0.965004	0.970101	-0.0437936	-1.03082	11.6303	11.9888	-2.30952	2.17348
ENSG00000167733.14	HSD11B1L	19	5680604	5688524	7920	+	948.206	189.978	157.121	158.034	ENSG00000167733.14	protein_coding	OTTHUMG00000178586.2	HGNC:30419	2 | 3	---	0.592393	0.722411	1.06532	0.0912885	1.06532	162.877	152.89	-1.18338	1.34303
ENSG00000167740.10	CYB5D2	17	4143168	4187311	44143	+	3000	563.106	497.789	500	ENSG00000167740.10	protein_coding	OTTHUMG00000177726.3	HGNC:28471	2	---	0.0108357	0.0270746	1.18202	0.241257	1.18202	541.488	458.103	1.03935	1.34428
ENSG00000167747.15	C19orf48	19	50797704	50804930	7226	-	86270.6	15470.1	14358.1	14378.4	ENSG00000167747.15	transcribed_unitary_pseudogene	OTTHUMG00000182875.4	HGNC:29667	2	---	1.24072e-05	5.30467e-05	0.906724	-0.141265	-1.10287	13674.7	15081.5	-1.15238	-1.05549
ENSG00000167748.11	KLK1	19	50819146	50823788	4642	-	14.3875	5.42492	1.9712	2.39791	ENSG00000167748.11	protein_coding	OTTHUMG00000182876.3	HGNC:6357	2	---	0.291055	?	2.64774	1.40476	2.64774	3.45586	1.30521	-2.30218	16.1395
ENSG00000167766.19	ZNF83	19	52594060	52690497	96437	-	4700.5	838.367	781.76	783.417	ENSG00000167766.19	protein_coding	OTTHUMG00000182761.4	HGNC:13158	1 | 2 | 3	---	0.0251803	0.0571231	1.12482	0.169691	1.12482	829.29	737.267	1.01475	1.24682
ENSG00000167767.14	KRT80	12	52168996	52192015	23019	-	203518	39533.7	33570.6	33919.7	ENSG00000167767.14	protein_coding	OTTHUMG00000150193.2	HGNC:27056	2	---	1.77248e-48	1.05816e-46	1.33132	0.412858	1.33132	38740.2	29099.1	1.28128	1.38332
ENSG00000167770.12	OTUB1	11	63985853	64001812	15959	+	73757.8	12965.4	12282.9	12293	ENSG00000167770.12	protein_coding	OTTHUMG00000167786.2	HGNC:23077	2 | 3	---	0.00617314	0.0163391	0.937152	-0.0936446	-1.06706	11892.4	12689.9	-1.1178	-1.01862
ENSG00000167771.6	RCOR2	11	63911230	63917165	5935	-	1601.01	304.291	265.681	266.834	ENSG00000167771.6	protein_coding	OTTHUMG00000150472.3	HGNC:27455	2	---	0.118836	0.214186	1.14884	0.200181	1.14884	285.588	248.588	-1.03625	1.36769
ENSG00000167772.12	ANGPTL4	19	8363289	8374371	11082	+	618.46	147.353	98.5684	103.077	ENSG00000167772.12	protein_coding	OTTHUMG00000182273.6	HGNC:16039	2	---	0.000205498	0.000723875	0.580727	-0.784069	-1.72198	75.8542	130.619	-2.29427	-1.29244
ENSG00000167774.2	CTD-2550O8.5	19	8308283	8321380	13097	-	632.451	144.888	99.7486	105.408	ENSG00000167774.2	protein_coding	OTTHUMG00000182458.1	---	2	---	0.000877742	0.00276507	1.69799	0.76383	1.69799	132.44	77.9978	1.24303	2.31947
ENSG00000167775.11	CD320	19	8302127	8308359	6232	-	88594.9	17111.1	14670.4	14765.8	ENSG00000167775.11	protein_coding	OTTHUMG00000182457.3	HGNC:16692	2	---	5.57457e-19	8.73529e-18	0.801898	-0.318509	-1.24704	13142	16388.7	-1.30916	-1.18787
ENSG00000167778.9	SPRYD3	12	53064316	53079405	15089	-	31564.2	5880.14	5233.3	5260.7	ENSG00000167778.9	protein_coding	OTTHUMG00000170101.4	HGNC:25920	1 | 2	---	8.49811e-14	8.85387e-13	0.81862	-0.288735	-1.22157	4735.44	5784.66	-1.28749	-1.15902
ENSG00000167779.9	IGFBP6	12	53097436	53102346	4910	+	9541.69	1766.69	1586.3	1590.28	ENSG00000167779.9	protein_coding	OTTHUMG00000169773.4	HGNC:5475	1 | 2	---	0.0019971	0.00588369	0.881834	-0.181422	-1.134	1490.33	1690.04	-1.22814	-1.04708
ENSG00000167785.9	ZNF558	19	8806170	8832315	26145	-	6579.35	1185.01	1093.96	1096.56	ENSG00000167785.9	protein_coding	OTTHUMG00000182196.5	HGNC:26422	2	---	0.00203155	0.00597702	0.872775	-0.196319	-1.14577	1021.97	1170.95	-1.24921	-1.0509
ENSG00000167792.13	NDUFV1	11	67605653	67612555	6902	+	87743.7	15086.9	14620.4	14624	ENSG00000167792.13	protein_coding	OTTHUMG00000166215.8	HGNC:7716	1 | 2	---	0.12525	0.223306	0.968636	-0.0459739	-1.03238	14389.9	14855.9	-1.07531	1.00891
ENSG00000167797.8	CDK2AP2	11	67506497	67508650	2153	-	37056.9	6967.22	6143.66	6176.14	ENSG00000167797.8	protein_coding	OTTHUMG00000167676.1	HGNC:30833	2	---	1.33753e-13	1.36718e-12	1.2197	0.286531	1.2197	6786.12	5563.74	1.15723	1.28555
ENSG00000167799.10	NUDT8	11	67627938	67629938	2000	-	1002.43	232.315	163.257	167.072	ENSG00000167799.10	protein_coding	OTTHUMG00000167292.2	HGNC:8055	2	---	0.00324195	0.00913889	1.42528	0.511244	1.42528	195.993	137.512	1.12573	1.80453
ENSG00000167807.15	CTD-2369P2.10	19	10305427	10316010	10583	-	976.19	191.615	161.805	162.698	ENSG00000167807.15	protein_coding	OTTHUMG00000180407.3	---	2	---	0.816939	0.887187	0.973316	-0.03902	-1.02742	160.348	164.744	-1.29182	1.2238
ENSG00000167815.12	PRDX2	19	12796820	12801801	4981	-	116342	20087.2	19383.9	19390.3	ENSG00000167815.12	protein_coding	OTTHUMG00000134285.4	HGNC:9353	1 | 2	---	0.407186	0.555376	0.981418	-0.0270611	-1.01893	19207.3	19571	-1.06515	1.02593
ENSG00000167840.13	ZNF232	17	5105541	5123117	17576	-	7948.17	1474.3	1320.75	1324.7	ENSG00000167840.13	protein_coding	OTTHUMG00000099450.3	HGNC:13026	2	---	0.00120492	0.00369644	0.869358	-0.201977	-1.15027	1231.77	1416.88	-1.25201	-1.05681
ENSG00000167842.16	MIS12	17	5486285	5490815	4530	+	21637.1	3843.65	3604.13	3606.18	ENSG00000167842.16	protein_coding	OTTHUMG00000102042.4	HGNC:24967	2	---	0.054765	0.112229	0.945757	-0.0804583	-1.05735	3506.09	3707.17	-1.11927	1.00114
ENSG00000167861.16	HID1	17	74950742	74973167	22425	-	54.7488	22.7847	6.18864	9.12479	ENSG00000167861.16	protein_coding	OTTHUMG00000166490.7	HGNC:15736	1 | 2	---	0.032803	0.0719663	3.27806	1.71284	3.27806	13.9901	4.26779	1.10194	9.75155
ENSG00000167862.10	MRPL58	17	75012670	75021262	8592	+	21460.3	4005.74	3563.95	3576.72	ENSG00000167862.10	protein_coding	OTTHUMG00000179218.3	HGNC:5359	2	---	1.30547e-06	6.43704e-06	0.855566	-0.22505	-1.16882	3298.6	3855.46	-1.24505	-1.09726
ENSG00000167863.12	ATP5PD	17	75038863	75046986	8123	-	34059.6	6018.72	5670.73	5676.61	ENSG00000167863.12	protein_coding	OTTHUMG00000179219.2	HGNC:845	2	---	0.534876	0.674076	0.979922	-0.0292605	-1.02049	5618.09	5733.2	-1.088	1.04475
ENSG00000167874.7	TMEM88	17	7855066	7856100	1034	+	65.1431	21.806	8.35735	10.8572	ENSG00000167874.7	protein_coding	OTTHUMG00000178022.2	HGNC:32371	1 | 2	---	0.00312912	0.00885287	0.249401	-2.00346	-4.0096	4.34974	17.4407	-10.0728	-1.59608
ENSG00000167880.8	EVPL	17	76004502	76027307	22805	-	25050.2	4555.42	4169.17	4175.03	ENSG00000167880.8	protein_coding	OTTHUMG00000180053.1	HGNC:3503	2	---	0.0340918	0.0744412	0.932583	-0.100695	-1.07229	4029.07	4320.33	-1.1438	-1.00525
ENSG00000167881.15	SRP68	17	76038775	76072518	33743	-	74377.3	13464.1	12371.3	12396.2	ENSG00000167881.15	protein_coding	OTTHUMG00000180054.3	HGNC:11302	1 | 2 | 3	---	3.00385e-08	1.77262e-07	0.885241	-0.175858	-1.12964	11641.8	13151	-1.1794	-1.08197
ENSG00000167889.13	MGAT5B	17	76868404	76950394	81990	+	10785.3	1884.61	1796.79	1797.54	ENSG00000167889.13	protein_coding	OTTHUMG00000177278.4	HGNC:24140	2	---	0.209488	0.336668	1.04687	0.0660871	1.04687	1838.1	1755.8	-1.02607	1.12451
ENSG00000167900.12	TK1	17	78174091	78187234	13143	-	86506.7	17355.9	14206.5	14417.8	ENSG00000167900.12	protein_coding	OTTHUMG00000150674.6	HGNC:11830	2	---	2.20419e-55	1.66918e-53	1.40808	0.493724	1.40808	16859.9	11973.8	1.34913	1.46959
ENSG00000167904.15	TMEM68	8	55696424	55773408	76984	-	5635.1	1053.11	936.055	939.184	ENSG00000167904.15	protein_coding	OTTHUMG00000164293.5	HGNC:26510	1 | 2 | 3	---	0.12209	0.218736	0.9158	-0.126895	-1.09194	897.964	980.524	-1.22075	1.02383
ENSG00000167912.6	RP11-25K19.1	8	59119040	59123479	4439	+	1245.47	227.847	205.869	207.579	ENSG00000167912.6	lncRNA	OTTHUMG00000164333.2	---	2	---	0.949571	0.969548	1.00705	0.0101375	1.00705	208.436	206.976	-1.23458	1.25206
ENSG00000167920.10	TMEM99	17	40819106	40836271	17165	+	8380.34	1495.38	1395.02	1396.72	ENSG00000167920.10	lncRNA	OTTHUMG00000133579.9	HGNC:28305	2	---	0.131991	0.233358	0.936987	-0.0938984	-1.06725	1351.14	1442	-1.16157	1.0198
ENSG00000167925.16	GHDC	17	42188799	42194533	5734	-	9644.13	1652.43	1606.87	1607.35	ENSG00000167925.16	protein_coding	OTTHUMG00000180108.3	HGNC:24438	1 | 2 | 3	---	0.611721	0.73708	1.01982	0.0283184	1.01982	1622.81	1591.27	-1.05777	1.10012
ENSG00000167930.17	FAM234A	16	234521	272184	37663	+	39419	7372.44	6543.76	6569.83	ENSG00000167930.17	protein_coding	OTTHUMG00000060728.19	HGNC:14163	1 | 2	---	1.10614e-12	1.03102e-11	1.19091	0.252065	1.19091	7141.51	5996.68	1.13497	1.24961
ENSG00000167962.14	ZNF598	16	1997654	2009822	12168	-	114415	20567.8	19040.6	19069.1	ENSG00000167962.14	protein_coding	OTTHUMG00000176955.7	HGNC:28079	2 | 3	---	1.03515e-06	5.16965e-06	0.902175	-0.148521	-1.10843	18087.3	20048.5	-1.15517	-1.06358
ENSG00000167964.13	RAB26	16	2140803	2154166	13363	+	1302.95	316.991	197.595	217.159	ENSG00000167964.13	protein_coding	OTTHUMG00000128829.4	HGNC:14259	1 | 2	---	8.2327e-19	1.27365e-17	2.40255	1.26457	2.40255	306.417	127.538	1.97901	2.91674
ENSG00000167965.18	MLST8	16	2204248	2209454	5206	+	61442	10609	10233.6	10240.3	ENSG00000167965.18	protein_coding	OTTHUMG00000128827.6	HGNC:24825	2	---	0.177734	0.295873	0.964896	-0.0515547	-1.03638	10056	10421.8	-1.09166	1.01636
ENSG00000167967.16	E4F1	16	2223580	2235743	12163	+	32336.8	5557.66	5387.31	5389.47	ENSG00000167967.16	protein_coding	OTTHUMG00000177084.3	HGNC:3121	2	---	0.287247	0.429965	1.02932	0.0416869	1.02932	5467.39	5311.67	-1.02462	1.08558
ENSG00000167968.13	DNASE1L2	16	2235816	2238712	2896	+	1161.96	216.783	193.124	193.66	ENSG00000167968.13	protein_coding	OTTHUMG00000177086.3	HGNC:2958	2 | 3	---	0.368977	0.517254	0.912346	-0.132347	-1.09608	184.592	202.327	-1.33893	1.11449
ENSG00000167969.13	ECI1	16	2239402	2252301	12899	-	37889.9	6757.82	6307.11	6314.98	ENSG00000167969.13	protein_coding	OTTHUMG00000128830.5	HGNC:2703	2	---	0.000297212	0.00101551	1.09564	0.13178	1.09564	6602.38	6026.02	1.04275	1.15123
ENSG00000167971.16	CASKIN1	16	2177180	2196606	19426	-	320.961	86.4963	50.5861	53.4936	ENSG00000167971.16	protein_coding	OTTHUMG00000177045.4	HGNC:20879	2	---	0.0793434	0.153171	1.47762	0.563276	1.47762	63.7437	43.1394	-1.04678	2.28551
ENSG00000167972.14	ABCA3	16	2275881	2340747	64866	-	22079.8	4254.23	3649.31	3679.97	ENSG00000167972.14	protein_coding	OTTHUMG00000128845.3	HGNC:33	1 | 2	---	2.04034e-18	3.05925e-17	0.774485	-0.368691	-1.29118	3212.18	4147.5	-1.36719	-1.2194
ENSG00000167977.9	KCTD5	16	2682523	2709031	26508	+	33979.9	6054.65	5655.59	5663.32	ENSG00000167977.9	protein_coding	OTTHUMG00000128930.4	HGNC:21423	2	---	0.0004947	0.00162825	0.910899	-0.134637	-1.09782	5398.6	5926.67	-1.157	-1.04166
ENSG00000167978.17	SRRM2	16	2752626	2772539	19913	+	595523	107175	99009.7	99253.9	ENSG00000167978.17	protein_coding	OTTHUMG00000177358.6	HGNC:16639	1 | 2 | 3	---	0.0470791	0.0985113	1.10272	0.14106	1.10272	104102	94405.4	1.00126	1.21445
ENSG00000167981.7	ZNF597	16	3432414	3443505	11091	-	3580.81	695.861	593.41	596.801	ENSG00000167981.7	protein_coding	OTTHUMG00000129359.5	HGNC:26573	2	---	0.0142758	0.0345782	1.17492	0.232568	1.17492	645.026	548.994	1.03278	1.33663
ENSG00000167984.18	NLRC3	16	3539033	3577404	38371	-	354.626	75.8201	56.3772	59.1043	ENSG00000167984.18	protein_coding	OTTHUMG00000177561.7	HGNC:29889	2	---	0.0153169	0.0368431	0.620254	-0.689069	-1.61224	45.135	72.7686	-2.3719	-1.09589
ENSG00000167985.7	SDHAF2	11	61430042	61446734	16692	+	17179	3016.88	2860.63	2863.17	ENSG00000167985.7	protein_coding	OTTHUMG00000168279.2	HGNC:26034	1 | 2	---	0.0444698	0.0937977	0.936798	-0.0941899	-1.06747	2769.44	2956.28	-1.13765	-1.00162
ENSG00000167986.15	DDB1	11	61299451	61342597	43146	-	240714	42846	40058.7	40119	ENSG00000167986.15	protein_coding	OTTHUMG00000168209.5	HGNC:2717	1 | 2	---	5.08101e-09	3.28636e-08	0.898678	-0.154124	-1.11275	37977.9	42259.7	-1.15333	-1.07359
ENSG00000167987.11	VPS37C	11	61130257	61161616	31359	-	17295.7	3068.7	2880.07	2882.62	ENSG00000167987.11	protein_coding	OTTHUMG00000167826.3	HGNC:26097	2	---	0.0122598	0.0302295	0.925777	-0.111263	-1.08017	2770.95	2993.11	-1.14737	-1.01691
ENSG00000167992.13	VWCE	11	61258286	61295317	37031	-	205.506	44.309	33.8027	34.2511	ENSG00000167992.13	protein_coding	OTTHUMG00000168208.4	HGNC:26487	2 | 3	---	0.956634	0.973236	0.986873	-0.0190633	-1.0133	33.9226	34.3738	-1.63146	1.58891
ENSG00000167994.13	RAB3IL1	11	61897301	61920270	22969	-	8526.66	1667.15	1402.19	1421.11	ENSG00000167994.13	protein_coding	OTTHUMG00000167524.4	HGNC:9780	1 | 2	---	6.25454e-11	4.93417e-10	0.733999	-0.44615	-1.3624	1202.28	1637.98	-1.49474	-1.24178
ENSG00000167995.17	BEST1	11	61950063	61965516	15453	+	24365	4268.82	4058.58	4060.83	ENSG00000167995.17	protein_coding	OTTHUMG00000167469.4	HGNC:12703	1 | 2	---	0.180734	0.299739	1.04035	0.0570678	1.04035	4140.74	3980.15	-1.01854	1.10239
ENSG00000167996.16	FTH1	11	61959718	61967635	7917	-	3.13523e+06	565393	521734	522538	ENSG00000167996.16	protein_coding	OTTHUMG00000166217.6	HGNC:3976	1 | 2 | 3	---	7.10078e-05	0.000269072	1.09672	0.133194	1.09672	546640	498432	1.04789	1.14782
ENSG00000168000.16	BSCL2	11	62689289	62709846	20557	-	17675.2	3092.86	2944.08	2945.86	ENSG00000168000.16	protein_coding	OTTHUMG00000150624.7	HGNC:15832	1 | 2	---	0.0600993	0.121687	1.05967	0.0836115	1.05967	3030.84	2860.18	-1.00247	1.12566
ENSG00000168002.12	POLR2G	11	62761565	62766711	5146	+	26944.1	4739.19	4488.17	4490.69	ENSG00000168002.12	protein_coding	OTTHUMG00000167609.3	HGNC:9194	2	---	0.895696	0.938064	0.995988	-0.00580037	-1.00403	4482.06	4500.11	-1.06623	1.05769
ENSG00000168003.18	SLC3A2	11	62856004	62888881	32877	+	778650	131710	129763	129775	ENSG00000168003.18	protein_coding	OTTHUMG00000074091.8	HGNC:11026	1 | 2	---	0.913021	0.949058	0.998059	-0.0028028	-1.00194	129648	129900	-1.03749	1.03347
ENSG00000168005.9	SPINDOC	11	63813456	63827717	14261	+	28108.3	5101.62	4672.4	4684.72	ENSG00000168005.9	protein_coding	OTTHUMG00000167746.2	HGNC:25115	2	---	1.3688e-06	6.73396e-06	0.87277	-0.196327	-1.14578	4366.54	5003.09	-1.21083	-1.08422
ENSG00000168010.11	ATG16L2	11	72814406	72843675	29269	+	2579.82	565.192	418.022	429.97	ENSG00000168010.11	protein_coding	OTTHUMG00000167961.3	HGNC:25464	1 | 2	---	2.39877e-08	1.43734e-07	1.55384	0.635838	1.55384	522.882	336.51	1.33102	1.81396
ENSG00000168014.18	C2CD3	11	74012718	74171211	158493	-	26441.4	4798.29	4398.16	4406.9	ENSG00000168014.18	protein_coding	OTTHUMG00000168110.2	HGNC:24564	1 | 2	---	9.76112e-05	0.000362609	1.11993	0.163412	1.11993	4655.9	4157.3	1.05791	1.18559
ENSG00000168016.15	TRANK1	3	36826819	36945058	118239	-	2516.42	624.598	391.546	419.404	ENSG00000168016.15	protein_coding	OTTHUMG00000155848.6	HGNC:29011	1 | 2	---	2.92275e-23	6.05134e-22	2.10245	1.07207	2.10245	569.033	270.653	1.81583	2.43431
ENSG00000168026.19	TTC21A	3	39107680	39138904	31224	+	700.105	153.068	113.479	116.684	ENSG00000168026.19	protein_coding	OTTHUMG00000155973.2	HGNC:30761	2	---	0.0130328	0.0319049	1.42833	0.51433	1.42833	137.139	96.0136	1.07797	1.89256
ENSG00000168028.14	RPSA	3	39406716	39412543	5827	+	539810	96754.1	89876.1	89968.3	ENSG00000168028.14	protein_coding	OTTHUMG00000131296.6	HGNC:6502	2	---	0.00224173	0.0065371	0.932535	-0.10077	-1.07235	86826.7	93108.2	-1.12147	-1.02537
ENSG00000168036.18	CTNNB1	3	41194741	41260097	65356	+	243593	43126.7	40558.7	40598.9	ENSG00000168036.18	protein_coding	OTTHUMG00000131393.16	HGNC:2514	1 | 2	---	0.000393661	0.00131776	1.07887	0.109517	1.07887	42139.8	39059.3	1.03452	1.12512
ENSG00000168038.11	ULK4	3	41246599	41962131	715532	-	2577.39	464.056	429.037	429.566	ENSG00000168038.11	protein_coding	OTTHUMG00000156210.4	HGNC:15784	1 | 2	---	0.856249	0.913113	0.987322	-0.018407	-1.01284	426.858	432.339	-1.16277	1.13347
ENSG00000168040.5	FADD	11	70203296	70207391	4095	+	37878.9	6585.39	6309.93	6313.15	ENSG00000168040.5	protein_coding	OTTHUMG00000167264.1	HGNC:3573	2	---	0.0644248	0.128956	0.95366	-0.0684532	-1.04859	6162.56	6462.01	-1.10267	1.00285
ENSG00000168056.17	LTBP3	11	65538559	65558931	20372	-	111887	20435.5	18568.7	18647.8	ENSG00000168056.17	protein_coding	OTTHUMG00000166575.7	HGNC:6716	1 | 2	---	7.61143e-14	7.96417e-13	1.19307	0.254674	1.19307	20289	17005.8	1.13912	1.24956
ENSG00000168060.16	NAALADL1	11	65044818	65058554	13736	-	16.5351	5.15221	2.2126	2.75585	ENSG00000168060.16	protein_coding	OTTHUMG00000165595.3	HGNC:23536	1 | 2	---	0.95523	?	1.04928	0.0694054	1.04928	2.78689	2.65599	-5.11139	5.62762
ENSG00000168061.17	SAC3D1	11	65040901	65044829	3928	+	34598.5	6293.9	5752.45	5766.42	ENSG00000168061.17	protein_coding	OTTHUMG00000165594.6	HGNC:30179	2	---	7.19839e-06	3.19341e-05	1.13452	0.18208	1.13452	6127.94	5401.36	1.07368	1.19881
ENSG00000168066.21	SF1	11	64764606	64778787	14181	-	219376	39686.6	36480.1	36562.7	ENSG00000168066.21	protein_coding	OTTHUMG00000066833.14	HGNC:12950	1 | 2	---	5.06951e-09	3.2811e-08	0.881455	-0.182041	-1.13449	34256.9	38864	-1.18352	-1.08749
ENSG00000168067.12	MAP4K2	11	64784918	64803242	18324	-	8547.77	1531.76	1420.11	1424.63	ENSG00000168067.12	protein_coding	OTTHUMG00000045328.38	HGNC:6864	2	---	0.000377915	0.00126876	1.16059	0.214853	1.16059	1530.64	1318.85	1.0691	1.25989
ENSG00000168071.22	CCDC88B	11	64340204	64357535	17331	+	1862.18	369.242	306.949	310.364	ENSG00000168071.22	protein_coding	OTTHUMG00000045419.6	HGNC:26757	2 | 3	---	0.000249877	0.000865718	1.34044	0.422703	1.34044	355.614	265.297	1.14591	1.56799
ENSG00000168077.14	SCARA3	8	27633868	27676777	42909	+	141448	30430.2	22660.1	23574.6	ENSG00000168077.14	protein_coding	OTTHUMG00000163898.5	HGNC:19000	2	---	1.54626e-203	1.11457e-200	1.76103	0.816419	1.76103	30072.7	17076.8	1.69816	1.82622
ENSG00000168078.10	PBK	8	27809624	27838083	28459	-	27156.8	4970.38	4516.12	4526.14	ENSG00000168078.10	protein_coding	OTTHUMG00000102113.6	HGNC:18282	1 | 2	---	1.72281e-05	7.20134e-05	0.884324	-0.177353	-1.13081	4249.17	4805	-1.19601	-1.06916
ENSG00000168079.17	SCARA5	8	27869883	27992674	122791	-	195.525	52.5526	31.0716	32.5875	ENSG00000168079.17	protein_coding	OTTHUMG00000132172.4	HGNC:28701	2	---	0.161419	0.273963	0.690957	-0.533332	-1.44727	26.534	38.4018	-2.42808	1.15922
ENSG00000168090.10	COPS6	7	100088969	100092188	3219	+	87257.5	15423.9	14529.1	14542.9	ENSG00000168090.10	protein_coding	OTTHUMG00000154632.9	HGNC:21749	2	---	0.00811929	0.0208963	0.936573	-0.0945364	-1.06772	14065.5	15018.1	-1.1208	-1.01716
ENSG00000168092.14	PAFAH1B2	11	117144284	117176895	32611	+	58733.8	10636.8	9773.22	9788.97	ENSG00000168092.14	protein_coding	OTTHUMG00000167064.4	HGNC:8575	1 | 2 | 3	---	2.12821e-06	1.01667e-05	0.897711	-0.155676	-1.11394	9262.33	10317.7	-1.16476	-1.06534
ENSG00000168096.15	ANKS3	16	4696510	4734379	37869	-	16929.2	2965.61	2819.99	2821.53	ENSG00000168096.15	protein_coding	OTTHUMG00000129478.11	HGNC:29422	1 | 2 | 3	---	0.0478909	0.0999455	0.941357	-0.087186	-1.0623	2736.01	2906.46	-1.12784	-1.00056
ENSG00000168101.14	NUDT16L1	16	4693694	4695860	2166	+	24177.2	4227.12	4027.7	4029.53	ENSG00000168101.14	protein_coding	OTTHUMG00000129471.6	HGNC:28154	1 | 2	---	0.0658803	0.131354	1.05253	0.0738651	1.05253	4131.87	3925.65	-1.00337	1.11155
ENSG00000168116.14	KIAA1586	6	57046532	57055240	8708	+	4910.16	873.296	817.248	818.36	ENSG00000168116.14	protein_coding	OTTHUMG00000014915.2	HGNC:21360	2 | 3	---	0.154929	0.264982	0.928305	-0.107329	-1.07723	788.505	849.403	-1.19352	1.02852
ENSG00000168118.12	RAB4A	1	229271062	229305895	34833	+	17750.6	3159.78	2954.39	2958.44	ENSG00000168118.12	protein_coding	OTTHUMG00000037627.5	HGNC:9781	2 | 3	---	0.00318365	0.00898756	0.911137	-0.134261	-1.09753	2821.49	3096.67	-1.16755	-1.03171
ENSG00000168124.2	OR1F1	16	3204247	3205189	942	+	19.1252	8.67987	2.32127	3.18754	ENSG00000168124.2	protein_coding	OTTHUMG00000133153.1	HGNC:8194	2	---	0.629433	?	1.49308	0.578291	1.49308	3.81168	2.5529	-3.41217	7.60669
ENSG00000168137.19	SETD5	3	9397615	9479241	81626	+	82094.9	15048.3	13647.7	13682.5	ENSG00000168137.19	protein_coding	OTTHUMG00000150491.8	HGNC:25566	1 | 2	---	1.6929e-08	1.03477e-07	1.14325	0.193137	1.14325	14597.9	12768.8	1.09129	1.19768
ENSG00000168140.5	VASN	16	4371848	4383539	11691	+	119229	23065.7	19730.5	19871.5	ENSG00000168140.5	protein_coding	OTTHUMG00000129469.2	HGNC:18517	2	---	5.95917e-22	1.15286e-20	1.26084	0.33438	1.26084	22162.5	17577.7	1.20275	1.32172
ENSG00000168143.9	FAM83B	6	54846771	54945100	98329	+	1823.02	344.175	302.879	303.837	ENSG00000168143.9	protein_coding	OTTHUMG00000014899.2	HGNC:21357	2	---	0.445284	0.592188	0.936644	-0.0944277	-1.06764	294.218	314.119	-1.26304	1.10806
ENSG00000168152.13	THAP9	4	82900684	82919970	19286	+	1385.62	250.826	230.571	230.937	ENSG00000168152.13	protein_coding	OTTHUMG00000130291.3	HGNC:23192	2	---	0.951414	0.970665	0.994298	-0.00825038	-1.00574	230.172	231.492	-1.20885	1.19511
ENSG00000168159.14	RNF187	1	228487382	228496189	8807	+	74988.9	12975.4	12488.3	12498.2	ENSG00000168159.14	protein_coding	OTTHUMG00000040043.6	HGNC:27146	2	---	0.00659672	0.0173189	0.938045	-0.0922711	-1.06605	12096.8	12895.8	-1.11639	-1.01797
ENSG00000168172.9	HOOK3	8	42896946	43030536	133590	+	27272.4	4965.63	4541.32	4545.41	ENSG00000168172.9	protein_coding	OTTHUMG00000165278.5	HGNC:23576	1 | 2	---	0.153683	0.263344	1.04581	0.0646221	1.04581	4648.95	4445.31	-1.01689	1.11219
ENSG00000168175.15	MAPK1IP1L	14	55051647	55070195	18548	+	60600.1	10525.8	10096.6	10100	ENSG00000168175.15	protein_coding	OTTHUMG00000171029.3	HGNC:19840	1 | 2 | 3	---	0.137468	0.24094	1.03489	0.0494711	1.03489	10272.9	9926.63	-1.01102	1.08279
ENSG00000168209.6	DDIT4	10	72273919	72276037	2118	+	161852	28399.5	26958	26975.3	ENSG00000168209.6	protein_coding	OTTHUMG00000183961.3	HGNC:24944	2	---	0.00195959	0.00578279	1.06451	0.0901897	1.06451	27818.4	26132.6	1.02321	1.10748
ENSG00000168214.21	RBPJ	4	26163455	26435132	271677	+	29014.5	5352.86	4821.84	4835.76	ENSG00000168214.21	protein_coding	OTTHUMG00000097793.10	HGNC:5724	1 | 2	---	2.30705e-07	1.24411e-06	0.865964	-0.207622	-1.15478	4489.31	5184.18	-1.2195	-1.0935
ENSG00000168216.13	LMBRD1	6	69672757	69867237	194480	-	4632.74	816.782	771.366	772.123	ENSG00000168216.13	protein_coding	OTTHUMG00000014985.32	HGNC:23038	2	---	0.168244	0.283471	1.07508	0.10444	1.07508	800.408	744.512	-1.03106	1.19169
ENSG00000168228.15	ZCCHC4	4	25312774	25370384	57610	+	8337.35	1540.29	1382.48	1389.56	ENSG00000168228.15	protein_coding	OTTHUMG00000160563.2	HGNC:22917	2 | 3	---	0.000240915	0.000836668	0.842779	-0.246773	-1.18655	1271.41	1508.6	-1.29999	-1.08301
ENSG00000168234.13	TTC39C	18	23992773	24135611	142838	+	19243.8	3708.48	3184.43	3207.31	ENSG00000168234.13	protein_coding	OTTHUMG00000179403.6	HGNC:26595	1 | 2	---	3.73183e-15	4.34904e-14	1.26663	0.340992	1.26663	3584.44	2829.91	1.19417	1.34348
ENSG00000168237.18	GLYCTK	3	52287089	52295258	8169	+	6855.82	1201.08	1141.1	1142.64	ENSG00000168237.18	protein_coding	OTTHUMG00000158380.2	HGNC:24247	1 | 2 | 3	---	0.0813804	0.156551	1.08303	0.115077	1.08303	1187.83	1096.76	-1.00999	1.18468
ENSG00000168243.11	GNG4	1	235547685	235650755	103070	-	649.741	139.11	106.598	108.29	ENSG00000168243.11	protein_coding	OTTHUMG00000040740.4	HGNC:4407	2 | 3	---	0.0256213	0.0580152	0.73518	-0.44383	-1.36021	91.6692	124.689	-1.7821	-1.0382
ENSG00000168246.6	UBTD2	5	172209646	172283765	74119	-	16480.5	2855.09	2744.95	2746.75	ENSG00000168246.6	protein_coding	OTTHUMG00000130519.2	HGNC:24463	2	---	0.128077	0.22745	1.05112	0.0719251	1.05112	2815.86	2678.92	-1.01446	1.12083
ENSG00000168255.20	POLR2J3	7	102537918	102572654	34736	-	9309.92	1599.51	1551.35	1551.65	ENSG00000168255.20	protein_coding	OTTHUMG00000150384.11	HGNC:33853	2	---	0.945959	0.967433	1.00264	0.00380096	1.00264	1553.62	1549.53	-1.07632	1.08201
ENSG00000168256.18	NKIRAS2	17	42011382	42025645	14263	+	30003.8	5211.47	4997.99	5000.63	ENSG00000168256.18	protein_coding	OTTHUMG00000133503.5	HGNC:17898	1 | 2	---	0.0253213	0.0574162	1.0599	0.0839338	1.0599	5146.23	4855.37	1.00722	1.11535
ENSG00000168259.17	DNAJC7	17	41976421	42021377	44956	-	68114.7	12792.3	11304.8	11352.4	ENSG00000168259.17	protein_coding	OTTHUMG00000180862.13	HGNC:12392	2	---	1.15365e-13	1.1867e-12	0.837568	-0.255721	-1.19393	10349.4	12356.5	-1.25114	-1.13934
ENSG00000168263.9	KCNV2	9	2717510	2730038	12528	+	435.632	96.092	71.7983	72.6053	ENSG00000168263.9	protein_coding	OTTHUMG00000019449.2	HGNC:19698	2	---	0.371161	0.519343	1.16451	0.219719	1.16451	78.3348	67.2686	-1.19899	1.62593
ENSG00000168264.11	IRF2BP2	1	234604269	234610179	5910	-	129378	22283.6	21558.6	21563	ENSG00000168264.11	protein_coding	OTTHUMG00000037981.1	HGNC:21729	2	---	0.849308	0.908407	1.00405	0.00583632	1.00405	21604.8	21517.5	-1.0384	1.04684
ENSG00000168268.11	NT5DC2	3	52524385	52535055	10670	-	170465	29875.4	28398.9	28410.9	ENSG00000168268.11	protein_coding	OTTHUMG00000158626.23	HGNC:25717	2	---	0.49923	0.642338	1.0159	0.0227628	1.0159	28633	28184.8	-1.03044	1.06348
ENSG00000168273.8	SMIM4	3	52534013	52579238	45225	+	3950.88	756.814	656.252	658.479	ENSG00000168273.8	protein_coding	OTTHUMG00000158726.3	HGNC:37257	1 | 2	---	0.124509	0.22219	1.10141	0.139355	1.10141	689.893	626.371	-1.02701	1.24588
ENSG00000168275.16	COA6	1	234373456	234385081	11625	+	29472.2	5855.19	4882.43	4912.03	ENSG00000168275.16	protein_coding	OTTHUMG00000037945.2	HGNC:18025	2 | 3	---	6.99471e-10	4.9701e-09	0.816054	-0.293263	-1.22541	4415.49	5410.78	-1.30719	-1.14874
ENSG00000168280.18	KIF5C	2	148875227	149026760	151533	+	5228.39	1025.29	858.703	871.398	ENSG00000168280.18	protein_coding	OTTHUMG00000153779.7	HGNC:6325	2	---	7.01654e-12	6.07185e-11	0.711552	-0.490958	-1.40538	724.696	1018.47	-1.54893	-1.27513
ENSG00000168282.6	MGAT2	14	49620799	49623482	2683	+	34279.4	5854.57	5711.69	5713.23	ENSG00000168282.6	protein_coding	OTTHUMG00000140271.2	HGNC:7045	2	---	0.136318	0.2394	1.03753	0.0531574	1.03753	5818.65	5608.16	-1.0117	1.08907
ENSG00000168283.14	BMI1	10	22321099	22331485	10386	+	28286	5318.37	4695.86	4714.33	ENSG00000168283.14	protein_coding	OTTHUMG00000017807.4	HGNC:1066	2	---	1.85485e-09	1.26e-08	0.843318	-0.245852	-1.18579	4313.63	5115.07	-1.25355	-1.1217
ENSG00000168286.3	THAP11	16	67842320	67844196	1876	+	35759.8	6641.11	5945.17	5959.97	ENSG00000168286.3	protein_coding	OTTHUMG00000137546.2	HGNC:23194	2	---	1.07523e-06	5.35607e-06	0.876457	-0.190244	-1.14096	5567.62	6352.41	-1.20304	-1.08207
ENSG00000168288.13	MMADHC	2	149569637	149587779	18142	-	50147.8	9246.65	8343.26	8357.97	ENSG00000168288.13	protein_coding	OTTHUMG00000155558.4	HGNC:25221	2	---	0.000225639	0.000788825	0.904336	-0.145069	-1.10578	7938.32	8778.06	-1.16647	-1.04825
ENSG00000168291.13	PDHB	3	58427630	58433858	6228	-	47849.9	8772.33	7950.51	7974.98	ENSG00000168291.13	protein_coding	OTTHUMG00000159157.2	HGNC:8808	2	---	7.12253e-08	4.04254e-07	1.15557	0.208609	1.15557	8549.77	7398.72	1.09637	1.21798
ENSG00000168297.16	PXK	3	58332880	58426128	93248	+	4806.05	868.732	799.324	801.009	ENSG00000168297.16	protein_coding	OTTHUMG00000159149.5	HGNC:23326	1 | 2 | 3	---	0.191887	0.314299	0.929407	-0.105617	-1.07595	772.456	831.127	-1.201	1.03742
ENSG00000168298.7	H1-4	6	26156329	26157116	787	+	362.688	78.1622	58.824	60.448	ENSG00000168298.7	protein_coding	OTTHUMG00000014422.3	HGNC:4718	2	---	0.205478	0.331675	1.2819	0.358288	1.2819	67.7584	52.8576	-1.1458	1.88287
ENSG00000168300.14	PCMTD1	8	51817575	51899187	81612	-	5490.83	1018.74	911.496	915.138	ENSG00000168300.14	protein_coding	OTTHUMG00000164246.3	HGNC:30483	1 | 2 | 3	---	0.00707372	0.0184419	1.1547	0.207523	1.1547	981.586	850.076	1.03995	1.28213
ENSG00000168301.13	KCTD6	3	58492096	58502361	10265	+	5633.24	992.308	938.222	938.874	ENSG00000168301.13	protein_coding	OTTHUMG00000159161.4	HGNC:22235	1 | 2	---	0.627682	0.749445	0.976194	-0.0347604	-1.02439	926.971	949.576	-1.12915	1.07603
ENSG00000168303.9	MPLKIP	7	40126027	40134623	8596	-	11884.1	2032.17	1979.89	1980.69	ENSG00000168303.9	protein_coding	OTTHUMG00000128797.6	HGNC:16002	2	---	0.90857	0.945962	1.00423	0.00609107	1.00423	1984.51	1976.15	-1.07019	1.07926
ENSG00000168310.11	IRF2	4	184387729	184474551	86822	-	3781.78	654.977	629.853	630.297	ENSG00000168310.11	protein_coding	OTTHUMG00000160606.9	HGNC:6117	1 | 2	---	0.506457	0.649063	1.03934	0.0556628	1.03934	642.753	618.426	-1.07815	1.16463
ENSG00000168367.11	LINC00917	16	86331632	86349689	18057	-	34.1861	7.5991	5.56078	5.69768	ENSG00000168367.11	lncRNA	OTTHUMG00000183867.14	HGNC:48607	2	---	0.771776	?	1.18035	0.239211	1.18035	6.14658	5.20744	-2.59767	3.61912
ENSG00000168374.11	ARF4	3	57571363	57598221	26858	-	139928	25271.4	23304.3	23321.3	ENSG00000168374.11	protein_coding	OTTHUMG00000158601.6	HGNC:655	1 | 2	---	0.261801	0.400122	0.971137	-0.0422528	-1.02972	22980.3	23663.3	-1.08377	1.02211
ENSG00000168385.18	SEPTIN2	2	241315100	241354028	38928	+	219546	37667.2	36587.6	36591	ENSG00000168385.18	protein_coding	OTTHUMG00000133394.13	HGNC:7729	1 | 2 | 3	---	0.37796	0.525944	0.984219	-0.0229486	-1.01603	36300.3	36882.4	-1.05261	1.01965
ENSG00000168386.19	FILIP1L	3	99828811	100114514	285703	-	10.8737	4.95591	1.46231	1.81228	ENSG00000168386.19	protein_coding	OTTHUMG00000159055.3	HGNC:24589	1 | 2 | 3	---	0.374435	?	0.39003	-1.35834	-2.56391	1.01579	2.60439	-20.4751	3.11473
ENSG00000168389.18	MFSD2A	1	39955112	39969969	14857	+	1738.55	386.409	281.093	289.759	ENSG00000168389.18	protein_coding	OTTHUMG00000009293.2	HGNC:25897	2 | 3	---	3.67985e-08	2.15845e-07	0.618741	-0.692593	-1.61619	221.396	357.817	-1.91738	-1.3623
ENSG00000168393.13	DTYMK	2	241675747	241686945	11198	-	67810.7	11790.3	11292.5	11301.8	ENSG00000168393.13	protein_coding	OTTHUMG00000133409.4	HGNC:3061	1 | 2	---	0.0667241	0.132807	0.95254	-0.0701489	-1.04983	11025.5	11574.9	-1.10583	1.00336
ENSG00000168394.12	TAP1	6	32845209	32853817	8608	-	15539.6	3083.79	2567.03	2589.93	ENSG00000168394.12	protein_coding	OTTHUMG00000031067.4	HGNC:43	2	---	4.13848e-13	4.02715e-12	1.29279	0.370484	1.29279	2920	2258.69	1.2061	1.3857
ENSG00000168395.16	ING5	2	241687085	241729479	42394	+	24942.2	4381.03	4155.17	4157.04	ENSG00000168395.16	protein_coding	OTTHUMG00000151501.4	HGNC:19421	1 | 2	---	0.382146	0.530216	0.974525	-0.0372287	-1.02614	4103.24	4210.5	-1.08728	1.03259
ENSG00000168397.17	ATG4B	2	241637213	241673858	36645	+	27945.3	4840.65	4655.7	4657.54	ENSG00000168397.17	protein_coding	OTTHUMG00000151514.17	HGNC:20790	1 | 2 | 3	---	0.0867381	0.1651	1.04649	0.0655572	1.04649	4762.46	4550.89	-1.00658	1.10234
ENSG00000168398.7	BDKRB2	14	96204679	96244167	39488	+	435.235	104.158	66.1584	72.5392	ENSG00000168398.7	protein_coding	OTTHUMG00000171408.1	HGNC:1030	2	---	2.32052e-05	9.4918e-05	2.16108	1.11175	2.16108	99.0144	45.8171	1.51239	3.08799
ENSG00000168404.13	MLKL	16	74671855	74700961	29106	-	16975.6	3388.14	2792.8	2829.27	ENSG00000168404.13	protein_coding	OTTHUMG00000177356.7	HGNC:26617	1 | 2	---	1.01584e-23	2.16542e-22	0.726302	-0.461359	-1.37684	2381.45	3278.87	-1.46551	-1.29353
ENSG00000168405.17	CMAHP	6	25061626	25452264	390638	-	56.3461	23.1333	7.03095	9.39102	ENSG00000168405.17	transcribed_unitary_pseudogene	OTTHUMG00000016099.6	HGNC:2098	2	---	0.00756421	0.019579	3.8924	1.96066	3.8924	15.0679	3.8711	1.43586	10.5518
ENSG00000168411.14	RFWD3	16	74621399	74666878	45479	-	54371.2	9779.1	9046.85	9061.87	ENSG00000168411.14	protein_coding	OTTHUMG00000177368.7	HGNC:25539	2	---	1.03125e-06	5.15281e-06	0.895141	-0.159812	-1.11714	8561.09	9563.96	-1.1679	-1.06859
ENSG00000168427.9	KLHL30	2	238138668	238152948	14280	+	238.577	55.1639	38.3647	39.7629	ENSG00000168427.9	protein_coding	OTTHUMG00000152905.2	HGNC:24770	2	---	0.0386354	0.0831312	1.59354	0.672231	1.59354	48.8983	30.6854	1.02465	2.47826
ENSG00000168434.13	COG7	16	23388493	23453190	64697	-	12797.6	2234.07	2131.39	2132.93	ENSG00000168434.13	protein_coding	OTTHUMG00000094807.4	HGNC:18622	2	---	0.564804	0.700275	0.978646	-0.0311414	-1.02182	2110.08	2156.13	-1.09974	1.05327
ENSG00000168438.15	CDC40	6	110180141	110254276	74135	+	14373.1	2554.2	2393.24	2395.51	ENSG00000168438.15	protein_coding	OTTHUMG00000015358.7	HGNC:17350	2	---	0.0127821	0.0313662	0.92195	-0.117239	-1.08466	2298.45	2493.03	-1.15631	-1.01744
ENSG00000168439.17	STIP1	11	64185272	64204544	19272	+	317692	58897.4	52725.7	52948.7	ENSG00000168439.17	protein_coding	OTTHUMG00000167789.6	HGNC:11387	1 | 2	---	1.09967e-23	2.3339e-22	0.833571	-0.262622	-1.19966	48142.6	57754.6	-1.24308	-1.15775
ENSG00000168453.16	HR	8	22114419	22133385	18966	-	39701.8	7111.7	6602.4	6616.97	ENSG00000168453.16	protein_coding	OTTHUMG00000097089.5	HGNC:5172	2	---	6.25773e-08	3.582e-07	1.13844	0.187055	1.13844	7045.57	6188.81	1.08621	1.19317
ENSG00000168454.12	TXNDC2	18	9885726	9889276	3550	+	93.7832	26.6922	14.8705	15.6305	ENSG00000168454.12	protein_coding	OTTHUMG00000131602.6	HGNC:16470	2 | 3	---	0.334603	0.481731	1.4226	0.50853	1.4226	18.4615	12.9773	-1.43839	2.91099
ENSG00000168461.13	RAB31	18	9708275	9862552	154277	+	88086.5	15344.2	14676.7	14681.1	ENSG00000168461.13	protein_coding	OTTHUMG00000178513.5	HGNC:9771	2	---	0.887066	0.933354	1.00332	0.0047875	1.00332	14706.5	14657.7	-1.04339	1.05034
ENSG00000168476.12	REEP4	8	22138020	22141952	3932	-	39684.4	6838.98	6610.86	6614.07	ENSG00000168476.12	protein_coding	OTTHUMG00000131491.6	HGNC:26176	1 | 2	---	0.0552297	0.113002	0.953125	-0.0692631	-1.04918	6454.17	6771.59	-1.10196	1.00107
ENSG00000168477.19	TNXB	6	32041153	32115335	74182	-	2638	504.444	436.708	439.667	ENSG00000168477.19	protein_coding	OTTHUMG00000031088.12	HGNC:11976	1 | 2 | 3	---	0.0232497	0.0532525	0.842088	-0.247957	-1.18752	401.399	476.671	-1.37756	-1.02371
ENSG00000168481.9	LGI3	8	22146830	22157085	10255	-	62.7414	13.7024	10.0487	10.4569	ENSG00000168481.9	protein_coding	OTTHUMG00000131599.5	HGNC:18711	2	---	0.501557	0.644608	0.748563	-0.417804	-1.33589	8.9872	12.0059	-3.10869	1.74195
ENSG00000168487.20	BMP1	8	22165140	22212327	47187	+	60428.9	11976	9896.16	10071.5	ENSG00000168487.20	protein_coding	OTTHUMG00000097761.9	HGNC:1067	2 | 3	---	3.20227e-67	3.19603e-65	1.45513	0.541149	1.45513	11938.3	8204.3	1.39471	1.51817
ENSG00000168488.19	ATXN2L	16	28822999	28837238	14239	+	169289	29033.3	28202.3	28214.9	ENSG00000168488.19	protein_coding	OTTHUMG00000097038.6	HGNC:31326	1 | 2	---	0.300138	0.443799	1.02428	0.0346122	1.02428	28551.9	27875.1	-1.02162	1.07184
ENSG00000168490.14	PHYHIP	8	22219703	22232102	12399	-	1237.47	273.567	198.228	206.245	ENSG00000168490.14	protein_coding	OTTHUMG00000163776.4	HGNC:16865	1 | 2	---	2.30897e-08	1.38695e-07	1.74467	0.802952	1.74467	261.99	150.166	1.43524	2.1208
ENSG00000168491.10	CCDC110	4	185445182	185471753	26571	-	54.9064	13.027	7.87502	9.15107	ENSG00000168491.10	protein_coding	OTTHUMG00000160415.7	HGNC:28504	1 | 2	---	0.269631	0.40923	1.70873	0.772927	1.70873	11.5513	6.76013	-1.51508	4.42367
ENSG00000168495.13	POLR3D	8	22245133	22254602	9469	+	39812.6	7094.1	6626.01	6635.43	ENSG00000168495.13	protein_coding	OTTHUMG00000163778.5	HGNC:1080	2	---	6.93542e-06	3.08097e-05	0.900705	-0.150873	-1.11024	6289.5	6982.86	-1.16203	-1.06076
ENSG00000168496.4	FEN1	11	61792911	61797239	4328	+	107994	19026.3	17982.6	17999	ENSG00000168496.4	protein_coding	OTTHUMG00000168162.5	HGNC:3650	1 | 2	---	3.90445e-05	0.000153885	1.08464	0.117218	1.08464	18730.2	17268.5	1.04345	1.12746
ENSG00000168497.5	CAVIN2	2	191834310	191847089	12779	-	475.112	120.115	74.6784	79.1854	ENSG00000168497.5	protein_coding	OTTHUMG00000154309.3	HGNC:10690	2	---	0.000175655	0.000625773	1.87979	0.910575	1.87979	103.627	55.1267	1.3518	2.61402
ENSG00000168502.17	MTCL1	18	8705661	8832779	127118	+	31116.6	5324.62	5183.87	5186.1	ENSG00000168502.17	protein_coding	OTTHUMG00000131594.12	HGNC:29121	1 | 2 | 3	---	0.21335	0.341556	1.03452	0.0489589	1.03452	5273.94	5097.97	-1.01971	1.09132
ENSG00000168505.7	GBX2	2	236165236	236168387	3151	-	2235.9	494.21	364.848	372.651	ENSG00000168505.7	protein_coding	OTTHUMG00000133294.4	HGNC:4186	2	---	5.92507e-07	3.05143e-06	0.675874	-0.565174	-1.47957	300.357	444.398	-1.72547	-1.26871
ENSG00000168517.11	HEXIM2	17	45160700	45170041	9341	+	3605.45	651.87	599.386	600.908	ENSG00000168517.11	protein_coding	OTTHUMG00000180193.2	HGNC:28591	1 | 2	---	0.0145009	0.0350448	1.15151	0.203531	1.15151	643.176	558.548	1.02836	1.28941
ENSG00000168522.13	FNTA	8	43034194	43085789	51595	+	23902.1	4393.88	3974.34	3983.68	ENSG00000168522.13	protein_coding	OTTHUMG00000165279.5	HGNC:3782	1 | 2	---	4.83605e-06	2.20059e-05	0.877585	-0.188389	-1.13949	3724.53	4244.07	-1.2051	-1.07746
ENSG00000168528.12	SERINC2	1	31409565	31434681	25116	+	5904.15	1311.4	936.855	984.025	ENSG00000168528.12	protein_coding	OTTHUMG00000003796.3	HGNC:23231	2 | 3	---	1.39789e-39	6.38632e-38	1.87701	0.908438	1.87701	1283.75	683.931	1.70911	2.0614
ENSG00000168538.16	TRAPPC11	4	183659267	183713595	54328	+	9074.28	1643.57	1510.27	1512.38	ENSG00000168538.16	protein_coding	OTTHUMG00000160673.3	HGNC:25751	1 | 2 | 3	---	0.264571	0.403469	1.05036	0.070881	1.05036	1549.74	1475.44	-1.03788	1.14505
ENSG00000168542.16	COL3A1	2	188974373	189012747	38374	+	646044	129855	105711	107674	ENSG00000168542.16	protein_coding	OTTHUMG00000132648.7	HGNC:2201	2 | 3	---	3.48198e-120	8.80081e-118	1.46888	0.554717	1.46888	128123	87224.6	1.42221	1.51708
ENSG00000168556.7	ING2	4	183505058	183512430	7372	+	5296.24	921.216	882.137	882.706	ENSG00000168556.7	protein_coding	OTTHUMG00000150502.3	HGNC:6063	2	---	0.77611	0.858707	1.01455	0.0208442	1.01455	889.148	876.394	-1.08885	1.12078
ENSG00000168564.6	CDKN2AIP	4	183444635	183449065	4430	+	23203.1	4621.37	3806.23	3867.19	ENSG00000168564.6	protein_coding	OTTHUMG00000160626.3	HGNC:24325	2	---	4.16227e-27	1.06168e-25	1.41822	0.50408	1.41822	4536.94	3199.04	1.33097	1.51119
ENSG00000168566.13	SNRNP48	6	7590198	7611968	21770	+	31178.7	5671.84	5191.29	5196.45	ENSG00000168566.13	protein_coding	OTTHUMG00000014213.5	HGNC:21368	2	---	0.0114932	0.0285306	0.931294	-0.102691	-1.07377	5012.18	5381.95	-1.13471	-1.01611
ENSG00000168569.8	TMEM223	11	62771629	62792007	20378	-	13365.6	2350.65	2226.26	2227.59	ENSG00000168569.8	protein_coding	OTTHUMG00000167693.2	HGNC:28464	1 | 2	---	0.524515	0.665327	0.97716	-0.0333333	-1.02337	2201.27	2252.72	-1.09885	1.04923
ENSG00000168575.10	SLC20A2	8	42416475	42541927	125452	-	14744.2	2685.67	2448.94	2457.37	ENSG00000168575.10	protein_coding	OTTHUMG00000164169.4	HGNC:10947	2	---	2.06522e-06	9.88766e-06	0.85274	-0.229822	-1.17269	2261.53	2652.07	-1.25241	-1.09804
ENSG00000168591.16	TMUB2	17	44186970	44191930	4960	+	17909.5	3196.03	2979.36	2984.91	ENSG00000168591.16	protein_coding	OTTHUMG00000181811.2	HGNC:28459	1 | 2 | 3	---	4.1011e-05	0.000161244	1.12857	0.1745	1.12857	3165.17	2804.57	1.0652	1.19572
ENSG00000168610.16	STAT3	17	42313324	42388541	75217	-	77120.8	13645.8	12830.2	12853.5	ENSG00000168610.16	protein_coding	OTTHUMG00000150645.4	HGNC:11364	2	---	3.05758e-09	2.03233e-08	1.12625	0.171526	1.12625	13617.1	12090.6	1.08284	1.1714
ENSG00000168612.5	ZSWIM1	20	45881227	45885267	4040	+	7852.65	1372.18	1308.21	1308.78	ENSG00000168612.5	protein_coding	OTTHUMG00000074023.2	HGNC:16155	2	---	0.372033	0.520189	1.03813	0.0539852	1.03813	1333.05	1284.09	-1.04576	1.12702
ENSG00000168615.13	ADAM9	8	38996754	39105446	108692	+	152750	27247.9	25441.1	25458.3	ENSG00000168615.13	protein_coding	OTTHUMG00000159783.5	HGNC:216	1 | 2	---	0.0340601	0.0743802	0.951901	-0.0711172	-1.05053	24832.6	26087.4	-1.09953	-1.00371
ENSG00000168621.15	GDNF	5	37812677	37840042	27365	-	83.0214	20.0969	13.1913	13.8369	ENSG00000168621.15	protein_coding	OTTHUMG00000090809.4	HGNC:4232	2 | 3	---	0.990932	0.99415	1.00442	0.00636814	1.00442	13.8883	13.8271	-2.13144	2.15034
ENSG00000168646.13	AXIN2	17	65528563	65561649	33086	-	2362.6	445.649	392.024	393.767	ENSG00000168646.13	protein_coding	OTTHUMG00000179353.4	HGNC:904	1 | 2 | 3	---	0.0151447	0.036465	1.19078	0.251912	1.19078	427.879	359.325	1.03429	1.37096
ENSG00000168653.11	NDUFS5	1	39026318	39034637	8319	+	69773	12843.6	11611.4	11628.8	ENSG00000168653.11	protein_coding	OTTHUMG00000007497.2	HGNC:7712	2	---	0.037693	0.0813193	0.938533	-0.0915199	-1.06549	11260.5	11998	-1.13118	-1.00362
ENSG00000168661.15	ZNF30	19	34926903	34945171	18268	+	2635.08	509.039	435.652	439.179	ENSG00000168661.15	protein_coding	OTTHUMG00000182960.3	HGNC:13090	2 | 3	---	0.000334767	0.00113269	0.782422	-0.353981	-1.27808	385.578	492.801	-1.46146	-1.11772
ENSG00000168672.4	LRATD2	8	126552443	126558479	6036	-	183.319	44.487	29.44	30.5531	ENSG00000168672.4	protein_coding	OTTHUMG00000165034.3	HGNC:24166	2	---	0.775134	0.858164	1.08084	0.112153	1.08084	31.888	29.503	-1.57717	1.84247
ENSG00000168675.19	LDLRAD4	18	13217498	13652756	435258	+	18356.7	3919.09	2960.61	3059.44	ENSG00000168675.19	protein_coding	OTTHUMG00000181925.5	HGNC:1224	1 | 2	---	2.10721e-65	2.01032e-63	1.67316	0.742573	1.67316	3830.82	2289.57	1.57726	1.77488
ENSG00000168676.11	KCTD19	16	67289428	67326761	37333	-	18.7655	7.92946	2.23653	3.12759	ENSG00000168676.11	protein_coding	OTTHUMG00000173075.5	HGNC:24753	1 | 2	---	0.0644769	?	0.194062	-2.36541	-5.153	1.01462	5.22835	-29.3027	1.10354
ENSG00000168679.18	SLC16A4	1	110362851	110391083	28232	-	388.143	89.8638	63.2699	64.6906	ENSG00000168679.18	protein_coding	OTTHUMG00000011285.6	HGNC:10925	1 | 2 | 3	---	0.327955	0.474513	1.2042	0.26807	1.2042	70.8146	58.8066	-1.205	1.74735
ENSG00000168685.15	IL7R	5	35852695	35879604	26909	+	18957.2	3284.92	3158.03	3159.53	ENSG00000168685.15	protein_coding	OTTHUMG00000090791.6	HGNC:6024	1 | 2	---	0.337287	0.48452	0.970197	-0.0436503	-1.03072	3111.95	3207.54	-1.09643	1.03205
ENSG00000168701.19	TMEM208	16	67227103	67229279	2176	+	19595	3520.64	3261.56	3265.83	ENSG00000168701.19	protein_coding	OTTHUMG00000173064.3	HGNC:25015	1 | 2	---	0.00195825	0.00578059	0.910556	-0.13518	-1.09823	3112.63	3418.38	-1.16533	-1.03499
ENSG00000168702.18	LRP1B	2	140231423	142131017	1899594	-	2465.74	499.37	403.044	410.956	ENSG00000168702.18	protein_coding	OTTHUMG00000131799.6	HGNC:6693	1 | 2	---	2.66109e-06	1.25643e-05	1.43661	0.522673	1.43661	484.317	337.124	1.235	1.67115
ENSG00000168710.18	AHCYL1	1	109984765	110023743	38978	+	96121.6	16597.6	16017.5	16020.3	ENSG00000168710.18	protein_coding	OTTHUMG00000011652.4	HGNC:344	2 | 3	---	0.963479	0.977852	0.99902	-0.00141484	-1.00098	16013	16028.7	-1.0439	1.04185
ENSG00000168724.17	DNAJC21	5	34929559	34958965	29406	+	75828.5	13448.5	12624.7	12638.1	ENSG00000168724.17	protein_coding	OTTHUMG00000074103.7	HGNC:27030	2	---	2.16613e-05	8.92594e-05	0.915566	-0.127265	-1.09222	12081.1	13195.2	-1.1376	-1.04865
ENSG00000168734.14	PKIG	20	44531785	44624248	92463	+	600.933	125.149	97.8449	100.156	ENSG00000168734.14	protein_coding	OTTHUMG00000033065.3	HGNC:9019	1 | 2	---	0.775733	0.858436	1.0482	0.0679123	1.0482	102.684	97.9619	-1.31889	1.44909
ENSG00000168743.13	NPNT	4	105894775	106004028	109253	+	96108.1	19420.2	15689.4	16018	ENSG00000168743.13	protein_coding	OTTHUMG00000161189.3	HGNC:27405	1 | 2	---	3.04471e-72	3.38606e-70	1.50081	0.585744	1.50081	19227	12811.1	1.43587	1.56869
ENSG00000168758.11	SEMA4C	2	96859718	96870758	11040	-	13417.8	2442.27	2232.86	2236.31	ENSG00000168758.11	protein_coding	OTTHUMG00000130535.4	HGNC:10731	2	---	0.0046554	0.0126949	0.905901	-0.142575	-1.10387	2125.39	2346.16	-1.18207	-1.03085
ENSG00000168763.16	CNNM3	2	96816245	96835383	19138	+	33321.6	5796.84	5550.84	5553.6	ENSG00000168763.16	protein_coding	OTTHUMG00000130531.4	HGNC:104	2	---	0.233668	0.365802	1.03345	0.0474695	1.03345	5644.04	5461.36	-1.02147	1.09095
ENSG00000168765.17	GSTM4	1	109656099	109674837	18738	+	8285.6	1559.99	1376.49	1380.93	ENSG00000168765.17	protein_coding	OTTHUMG00000011642.2	HGNC:4636	2 | 3	---	0.00198581	0.00585663	1.14684	0.197665	1.14684	1474.44	1285.65	1.05145	1.25088
ENSG00000168769.14	TET2	4	105145875	105279817	133942	+	15376.3	2997.51	2539.67	2562.71	ENSG00000168769.14	protein_coding	OTTHUMG00000131213.3	HGNC:25941	2 | 3	---	1.26335e-14	1.40179e-13	1.30083	0.379437	1.30083	2898.67	2228.32	1.21671	1.39077
ENSG00000168772.11	CXXC4	4	104468308	104494902	26594	-	1131.26	245.561	183.615	188.543	ENSG00000168772.11	protein_coding	OTTHUMG00000131121.4	HGNC:24593	2	---	2.13879e-05	8.82263e-05	1.56185	0.643252	1.56185	230.09	147.319	1.27157	1.91839
ENSG00000168778.13	TCTN2	12	123671110	123708400	37290	+	4380.56	789.222	729.524	730.093	ENSG00000168778.13	protein_coding	OTTHUMG00000168700.4	HGNC:25774	2	---	0.451695	0.598386	1.04201	0.0593672	1.04201	744.875	714.845	-1.06825	1.15988
ENSG00000168779.20	SHOX2	3	158095905	158106421	10516	-	1143.73	281.011	176.101	190.622	ENSG00000168779.20	protein_coding	OTTHUMG00000158755.7	HGNC:10854	2 | 3	---	1.03916e-10	8.04464e-10	2.13063	1.09128	2.13063	259.219	121.663	1.69381	2.68009
ENSG00000168781.22	PPIP5K1	15	43533462	43590254	56792	-	14755.7	3101.1	2411.67	2459.29	ENSG00000168781.22	protein_coding	OTTHUMG00000059758.19	HGNC:29023	1 | 2 | 3	---	1.03385e-26	2.60294e-25	1.47725	0.56291	1.47725	2934.56	1986.51	1.37536	1.58667
ENSG00000168785.8	TSPAN5	4	98470367	98658612	188245	-	4181.96	834.025	689.709	696.994	ENSG00000168785.8	protein_coding	OTTHUMG00000131008.5	HGNC:17753	2	---	5.15234e-07	2.67257e-06	0.754357	-0.406681	-1.32563	599.697	794.978	-1.47984	-1.1875
ENSG00000168792.5	ABHD15	17	29560547	29567038	6491	-	9085.77	1668.26	1508.2	1514.29	ENSG00000168792.5	protein_coding	OTTHUMG00000179721.3	HGNC:26971	2	---	5.04026e-06	2.28874e-05	1.19407	0.255887	1.19407	1648.26	1380.37	1.10648	1.28859
ENSG00000168795.5	ZBTB5	9	37438102	37465451	27349	-	23738.1	4295.67	3947.13	3956.35	ENSG00000168795.5	protein_coding	OTTHUMG00000019918.2	HGNC:23836	2	---	4.75485e-07	2.47686e-06	1.14523	0.195641	1.14523	4224.65	3688.9	1.08636	1.2073
ENSG00000168802.14	CHTF8	16	69118010	69132589	14579	-	43532.1	7760.53	7238.86	7255.36	ENSG00000168802.14	protein_coding	OTTHUMG00000163909.9	HGNC:24353	1 | 2	---	2.76327e-07	1.47784e-06	1.13632	0.184371	1.13632	7719.11	6793.07	1.08227	1.19308
ENSG00000168803.16	ADAL	15	43330672	43354570	23898	+	7720.43	1362.74	1285.25	1286.74	ENSG00000168803.16	protein_coding	OTTHUMG00000176646.2	HGNC:31853	2 | 3	---	0.244177	0.379452	1.05379	0.0755848	1.05379	1319.87	1252.5	-1.03643	1.15092
ENSG00000168806.8	LCMT2	15	43323649	43330583	6934	-	15854	2842.09	2636.21	2642.33	ENSG00000168806.8	protein_coding	OTTHUMG00000130705.4	HGNC:17558	1 | 2	---	0.00139337	0.00422199	1.1204	0.164017	1.1204	2793.14	2492.98	1.04495	1.2013
ENSG00000168807.16	SNTB2	16	69187129	69309053	121924	+	18808.2	3381.89	3129.17	3134.69	ENSG00000168807.16	protein_coding	OTTHUMG00000137567.6	HGNC:11169	1 | 2	---	0.000696386	0.00223243	1.11309	0.154565	1.11309	3302.57	2967.04	1.04625	1.18419
ENSG00000168811.7	IL12A	3	159988835	159996020	7185	+	373.877	84.9551	60.9748	62.3129	ENSG00000168811.7	protein_coding	OTTHUMG00000158942.3	HGNC:5969	2	---	0.0311671	0.0689131	0.681316	-0.553604	-1.46775	50.5535	74.1998	-2.08077	-1.03533
ENSG00000168813.17	ZNF507	19	32345594	32387668	42074	+	23835.5	4328.52	3961.16	3972.59	ENSG00000168813.17	protein_coding	OTTHUMG00000180220.6	HGNC:23783	2	---	3.97746e-06	1.83304e-05	0.869618	-0.201546	-1.14993	3696.84	4251.1	-1.22025	-1.08366
ENSG00000168818.10	STX18	4	4415742	4542347	126605	-	14474	2561.48	2409.44	2412.33	ENSG00000168818.10	protein_coding	OTTHUMG00000090331.5	HGNC:15942	1 | 2	---	0.0263819	0.0595712	0.925809	-0.111213	-1.08014	2319.52	2505.4	-1.15619	-1.00909
ENSG00000168826.16	ZBTB49	4	4290251	4321787	31536	+	1827.86	342.107	303.702	304.643	ENSG00000168826.16	protein_coding	OTTHUMG00000090325.8	HGNC:19883	2	---	0.112881	0.205166	0.878271	-0.187262	-1.1386	284.823	324.3	-1.33679	1.03114
ENSG00000168827.15	GFM1	3	158644527	158695582	51055	+	47959	8726.66	7972.95	7993.17	ENSG00000168827.15	protein_coding	OTTHUMG00000158804.5	HGNC:13780	1 | 2	---	1.31715e-08	8.13531e-08	0.872075	-0.197477	-1.14669	7446.93	8539.33	-1.20211	-1.09383
ENSG00000168872.17	DDX19A	16	70346861	70373384	26523	+	48048.3	8700.18	7989.4	8008.05	ENSG00000168872.17	protein_coding	OTTHUMG00000137579.6	HGNC:25628	1 | 2	---	7.40409e-08	4.19379e-07	0.877762	-0.188098	-1.13926	7486.67	8529.28	-1.19466	-1.08643
ENSG00000168874.13	ATOH8	2	85751344	85791384	40040	+	14170.4	3009.77	2277.73	2361.73	ENSG00000168874.13	protein_coding	OTTHUMG00000130178.3	HGNC:24126	1 | 2	---	1.70513e-54	1.2618e-52	1.7135	0.776946	1.7135	2982.17	1740.4	1.60108	1.83381
ENSG00000168876.9	ANKRD49	11	94493979	94499579	5600	+	5618.69	1014.98	935.099	936.449	ENSG00000168876.9	protein_coding	OTTHUMG00000167793.5	HGNC:25970	1 | 2	---	0.0646747	0.129399	0.913722	-0.130173	-1.09443	894.395	978.848	-1.20436	1.00551
ENSG00000168883.20	USP39	2	85602856	85649284	46428	+	35758.9	6500.44	5948.07	5959.82	ENSG00000168883.20	protein_coding	OTTHUMG00000153090.11	HGNC:20071	1 | 2 | 3	---	3.52411e-06	1.63456e-05	0.887742	-0.171787	-1.12645	5605.83	6314.71	-1.18459	-1.07117
ENSG00000168884.15	TNIP2	4	2741648	2756343	14695	-	26919.2	4990.44	4462.49	4486.53	ENSG00000168884.15	protein_coding	OTTHUMG00000090267.7	HGNC:19118	2	---	5.98543e-14	6.32058e-13	0.815001	-0.295127	-1.22699	4028.49	4942.93	-1.29428	-1.1632
ENSG00000168887.11	C2orf68	2	85605254	85612067	6813	-	14952.6	2628.31	2488.99	2492.09	ENSG00000168887.11	protein_coding	OTTHUMG00000153088.3	HGNC:34353	2	---	0.022866	0.0524847	1.08228	0.114071	1.08228	2590.31	2393.39	1.01103	1.15855
ENSG00000168890.14	TMEM150A	2	85598547	85603197	4650	-	3544.49	725.431	581.492	590.748	ENSG00000168890.14	protein_coding	OTTHUMG00000130168.5	HGNC:24677	2	---	2.14539e-07	1.16046e-06	0.715858	-0.482255	-1.39693	492.549	688.054	-1.58501	-1.23116
ENSG00000168894.10	RNF181	2	85595725	85597709	1984	+	10418.3	1799.16	1735.8	1736.38	ENSG00000168894.10	protein_coding	OTTHUMG00000130182.5	HGNC:28037	1 | 2	---	0.748874	0.839937	0.987917	-0.0175382	-1.01223	1725.46	1746.57	-1.09044	1.06425
ENSG00000168899.5	VAMP5	2	85584431	85593407	8976	+	40.2648	11.8942	6.13312	6.7108	ENSG00000168899.5	protein_coding	OTTHUMG00000130169.3	HGNC:12646	2	---	0.903095	?	0.934915	-0.0970933	-1.06962	6.45716	6.90668	-3.16042	2.76241
ENSG00000168904.15	LRRC28	15	99251362	99390730	139368	+	1532.63	276.709	254.881	255.439	ENSG00000168904.15	protein_coding	OTTHUMG00000149854.11	HGNC:28355	1 | 2	---	0.593071	0.722797	1.04957	0.0698027	1.04957	261.855	249.487	-1.13777	1.25337
ENSG00000168906.13	MAT2A	2	85539168	85545282	6114	+	221435	39542.7	36840.9	36905.9	ENSG00000168906.13	protein_coding	OTTHUMG00000130174.7	HGNC:6904	1 | 2	---	4.82337e-08	2.79465e-07	0.894314	-0.161146	-1.11818	34847.7	38965.8	-1.16394	-1.07421
ENSG00000168913.7	ENHO	9	34521043	34522991	1948	-	42.9202	11.9348	6.3333	7.15337	ENSG00000168913.7	protein_coding	OTTHUMG00000159589.2	HGNC:24838	2	---	0.770725	0.855131	1.17309	0.230308	1.17309	7.66306	6.5324	-2.49428	3.43246
ENSG00000168916.16	ZNF608	5	124636913	124748808	111895	-	81.6319	21.6997	11.8245	13.6053	ENSG00000168916.16	protein_coding	OTTHUMG00000162999.4	HGNC:29238	1 | 2 | 3	---	0.272401	0.412437	1.57013	0.650887	1.57013	16.642	10.5991	-1.42548	3.51427
ENSG00000168917.9	SLC35G2	3	136818647	136855889	37242	+	17081.9	3054.23	2840.68	2846.98	ENSG00000168917.9	protein_coding	OTTHUMG00000159787.2	HGNC:28480	2	---	1.04519e-05	4.51721e-05	0.876168	-0.190721	-1.14133	2658.89	3034.69	-1.21044	-1.07618
ENSG00000168924.15	LETM1	4	1811479	1856157	44678	-	67537.2	12143.1	11238.8	11256.2	ENSG00000168924.15	protein_coding	OTTHUMG00000121149.5	HGNC:6556	2	---	5.39665e-07	2.7926e-06	0.898026	-0.155171	-1.11355	10650.6	11860	-1.16139	-1.06769
ENSG00000168936.11	TMEM129	4	1715952	1721359	5407	-	12346.1	2301.44	2048.54	2057.68	ENSG00000168936.11	protein_coding	OTTHUMG00000121150.4	HGNC:25137	1 | 2 | 3	---	0.000315157	0.00107156	1.16631	0.221952	1.16631	2214.49	1898.72	1.07267	1.26813
ENSG00000168938.6	PPIC	5	123023250	123036726	13476	-	21921.7	4161.03	3629.63	3653.62	ENSG00000168938.6	protein_coding	OTTHUMG00000128921.3	HGNC:9256	2	---	6.63444e-15	7.58634e-14	1.25357	0.32604	1.25357	4064.56	3242.4	1.1843	1.32689
ENSG00000168939.12	SPRY3	X	155612572	155782460	169888	+	1077.14	221.545	177.304	179.523	ENSG00000168939.12	protein_coding	OTTHUMG00000022675.3	HGNC:11271	2	---	0.00416541	0.0114599	1.35158	0.434643	1.35158	206.563	152.832	1.09988	1.66088
ENSG00000168944.17	CEP120	5	123344890	123423593	78703	-	9341.48	1638.02	1555.73	1556.91	ENSG00000168944.17	protein_coding	OTTHUMG00000128922.6	HGNC:26690	1 | 2	---	0.361171	0.509171	1.03821	0.0540946	1.03821	1586.57	1528.18	-1.04392	1.12522
ENSG00000168952.15	STXBP6	14	24809656	25050298	240642	-	344.729	91.6433	53.9935	57.4548	ENSG00000168952.15	protein_coding	OTTHUMG00000140186.3	HGNC:19666	2	---	0.00221823	0.00647827	1.84234	0.88154	1.84234	74.6035	40.4939	1.24556	2.72506
ENSG00000168955.4	TM4SF20	2	227362038	227381996	19958	-	61.9053	16.9051	9.74429	10.3176	ENSG00000168955.4	protein_coding	OTTHUMG00000133187.6	HGNC:26230	2	---	0.405378	0.553647	1.44396	0.530035	1.44396	12.2406	8.47705	-1.64548	3.43088
ENSG00000168958.20	MFF	2	227325151	227357837	32686	+	52368.4	9412.69	8709.96	8728.07	ENSG00000168958.20	protein_coding	OTTHUMG00000133180.4	HGNC:24858	1 | 2 | 3	---	2.24333e-07	1.21008e-06	1.13036	0.176785	1.13036	9261.82	8193.68	1.07913	1.18402
ENSG00000168961.17	LGALS9	17	27629798	27649561	19763	+	869.378	181.192	142.743	144.896	ENSG00000168961.17	protein_coding	OTTHUMG00000179831.21	HGNC:6570	1 | 2	---	0.0170401	0.0404877	1.33603	0.417952	1.33603	165.522	123.891	1.05307	1.69501
ENSG00000168970.22	JMJD7-PLA2G4B	15	41828095	41848156	20061	+	5923.29	1296.61	959.832	987.216	ENSG00000168970.22	protein_coding	OTTHUMG00000044442.6	HGNC:34449	1 | 2	---	0.001324	0.0040306	1.49339	0.578592	1.49339	1182.58	791.879	1.1691	1.90763
ENSG00000168993.15	CPLX1	4	784957	826130	41173	-	1017.19	222.893	166.109	169.532	ENSG00000168993.15	protein_coding	OTTHUMG00000160005.3	HGNC:2309	1 | 2	---	0.00122536	0.00375146	0.693163	-0.528733	-1.44266	138.714	200.118	-1.80159	-1.15524
ENSG00000168994.14	PXDC1	6	3722614	3751714	29100	-	19385.7	3863.01	3186.82	3230.95	ENSG00000168994.14	protein_coding	OTTHUMG00000014146.2	HGNC:21361	2	---	1.06028e-25	2.54442e-24	1.38784	0.472844	1.38784	3755.18	2705.76	1.30535	1.47554
ENSG00000169016.17	E2F6	2	11444375	11466178	21803	-	10366.4	1935.08	1724.2	1727.73	ENSG00000169016.17	protein_coding	OTTHUMG00000090565.6	HGNC:3120	2 | 3	---	0.0092683	0.023576	0.900247	-0.151608	-1.11081	1637.05	1818.44	-1.20231	-1.02627
ENSG00000169018.6	FEM1B	15	68277745	68295863	18118	+	36425.6	6659.75	6054.42	6070.93	ENSG00000169018.6	protein_coding	OTTHUMG00000133285.5	HGNC:3649	1 | 2	---	1.80058e-07	9.80496e-07	1.14924	0.200686	1.14924	6493.93	5650.61	1.09075	1.21088
ENSG00000169019.11	COMMD8	4	47450787	47463703	12916	-	11697.1	2280.08	1937.62	1949.52	ENSG00000169019.11	protein_coding	OTTHUMG00000099435.4	HGNC:26036	2	---	0.000594119	0.00193002	0.845734	-0.241724	-1.18241	1786.54	2112.42	-1.30105	-1.07458
ENSG00000169020.10	ATP5ME	4	672436	674331	1895	-	14701.8	2981.54	2437.5	2450.31	ENSG00000169020.10	protein_coding	OTTHUMG00000086929.3	HGNC:846	2	---	0.337585	0.484842	1.09339	0.128808	1.09339	2559.39	2340.78	-1.09768	1.31228
ENSG00000169021.6	UQCRFS1	19	29205320	29213152	7832	-	59137	10849.1	9830.66	9856.16	ENSG00000169021.6	protein_coding	OTTHUMG00000181997.3	HGNC:12587	2	---	1.26165e-06	6.23204e-06	0.878664	-0.186617	-1.13809	9219.17	10492.3	-1.19922	-1.08008
ENSG00000169026.13	SLC49A3	4	681829	689272	7443	-	43.6651	14.1126	5.94509	7.27752	ENSG00000169026.13	protein_coding	OTTHUMG00000119001.9	HGNC:26177	1 | 2	---	0.740946	0.83388	0.828446	-0.27152	-1.20708	6.55178	7.90851	-3.68391	2.52835
ENSG00000169031.21	COL4A3	2	227164624	227314793	150169	+	7032.47	1823.04	1038.71	1172.08	ENSG00000169031.21	protein_coding	OTTHUMG00000149891.6	HGNC:2204	1 | 2	---	4.20658e-91	7.05762e-89	2.71306	1.43992	2.71306	1714.19	631.831	2.46338	2.98805
ENSG00000169032.10	MAP2K1	15	66386837	66491545	104708	+	43019.7	7660.49	7164.91	7169.95	ENSG00000169032.10	protein_coding	OTTHUMG00000133196.5	HGNC:6840	1 | 2	---	0.0157742	0.0378356	0.94109	-0.0875953	-1.0626	6953.2	7388.45	-1.11629	-1.01149
ENSG00000169045.17	HNRNPH1	5	179614178	179634785	20607	-	320922	57162.7	53429.9	53487	ENSG00000169045.17	protein_coding	OTTHUMG00000130908.43	HGNC:5041	1 | 2 | 3	---	8.70171e-06	3.80996e-05	1.0896	0.1238	1.0896	55781.3	51194.3	1.04916	1.1316
ENSG00000169047.6	IRS1	2	226731312	226799821	68509	-	46894.6	8087.05	7814.03	7815.77	ENSG00000169047.6	protein_coding	OTTHUMG00000133179.3	HGNC:6125	2	---	0.222044	0.352165	0.97199	-0.0409861	-1.02882	7705.04	7927.08	-1.07682	1.01734
ENSG00000169057.24	MECP2	X	154021573	154137104	115531	-	37341.8	6602.08	6216.09	6223.63	ENSG00000169057.24	protein_coding	OTTHUMG00000024229.17	HGNC:6990	2	---	0.000128745	0.000468606	1.09804	0.134929	1.09804	6514.16	5932.54	1.04671	1.15188
ENSG00000169062.15	UPF3A	13	114281601	114305818	24217	+	41130.4	7107.74	6853.35	6855.07	ENSG00000169062.15	protein_coding	OTTHUMG00000017403.6	HGNC:20332	2	---	0.59829	0.726733	0.986826	-0.0191326	-1.01335	6809.89	6900.81	-1.0646	1.03673
ENSG00000169067.4	ACTBL2	5	57480018	57482812	2794	-	25.1925	7.5991	3.54096	4.19875	ENSG00000169067.4	protein_coding	OTTHUMG00000162330.2	HGNC:17780	2	---	0.390589	?	1.81657	0.861213	1.81657	5.39627	2.97059	-2.15076	7.09731
ENSG00000169071.15	ROR2	9	91563091	91950229	387138	-	22190.2	4712.65	3619.83	3698.37	ENSG00000169071.15	protein_coding	OTTHUMG00000020211.5	HGNC:10257	2	---	1.61088e-37	6.92072e-36	1.50686	0.591546	1.50686	4445.62	2950.26	1.41521	1.60445
ENSG00000169083.18	AR	X	67544021	67730620	186599	+	2914.25	516.051	485.272	485.708	ENSG00000169083.18	protein_coding	OTTHUMG00000021740.7	HGNC:644	1 | 2	---	0.933592	0.961046	1.00554	0.00796651	1.00554	487.354	484.671	-1.13243	1.145
ENSG00000169084.15	DHRSX	X	2219506	2502806	283300	-	4705.55	826.601	783.748	784.258	ENSG00000169084.15	protein_coding	OTTHUMG00000021068.6	HGNC:18399	2	---	0.278844	0.419906	1.05777	0.0810209	1.05777	806.07	762.05	-1.04653	1.17093
ENSG00000169084.15_PAR_Y	DHRSX	Y	2219506	2502806	283300	-	4705.55	826.601	783.748	784.258	ENSG00000169084.15_PAR_Y	protein_coding	OTTHUMG00000021068.6	HGNC:18399	2	---	0.278844	0.419906	1.05777	0.0810209	1.05777	806.07	762.05	-1.04653	1.17093
ENSG00000169085.13	VXN	8	66493520	66518525	25005	+	37.3132	10.8498	5.8336	6.21887	ENSG00000169085.13	protein_coding	OTTHUMG00000156998.10	HGNC:28498	1 | 2	---	0.333496	?	1.71517	0.778353	1.71517	7.83128	4.56589	-1.74002	5.11883
ENSG00000169087.11	HSPBAP1	3	122739999	122793832	53833	-	3461.59	654.18	573.186	576.931	ENSG00000169087.11	protein_coding	OTTHUMG00000159550.2	HGNC:16389	2	---	0.00255863	0.00737939	0.823385	-0.280361	-1.2145	520.948	632.691	-1.37796	-1.07043
ENSG00000169093.16	ASMTL	X	1403139	1453763	50624	-	4910.93	913.554	817.171	818.488	ENSG00000169093.16	protein_coding	OTTHUMG00000021057.2	HGNC:751	2 | 3	---	0.468028	0.613123	1.04109	0.0580924	1.04109	834.748	801.803	-1.07089	1.1607
ENSG00000169093.16_PAR_Y	ASMTL	Y	1403139	1453763	50624	-	4910.93	913.554	817.171	818.488	ENSG00000169093.16_PAR_Y	protein_coding	OTTHUMG00000021057.2	HGNC:751	2 | 3	---	0.468028	0.613123	1.04109	0.0580924	1.04109	834.748	801.803	-1.07089	1.1607
ENSG00000169100.14	SLC25A6	X	1386152	1392114	5962	-	84610	14880.6	14094	14101.7	ENSG00000169100.14	protein_coding	OTTHUMG00000021058.2	HGNC:10992	2	---	0.107373	0.1969	1.03956	0.0559774	1.03956	14373.6	13826.6	-1.00847	1.08984
ENSG00000169100.14_PAR_Y	SLC25A6	Y	1386152	1392114	5962	-	84610	14880.6	14094	14101.7	ENSG00000169100.14_PAR_Y	protein_coding	OTTHUMG00000021058.2	HGNC:10992	2	---	0.107373	0.1969	1.03956	0.0559774	1.03956	14373.6	13826.6	-1.00847	1.08984
ENSG00000169105.8	CHST14	15	40470984	40473159	2175	+	24175.7	4279.41	4026.51	4029.28	ENSG00000169105.8	protein_coding	OTTHUMG00000129985.3	HGNC:24464	2	---	0.069512	0.137414	1.05484	0.0770302	1.05484	4135.5	3920.48	-1.00427	1.11745
ENSG00000169116.11	PARM1	4	74933095	75050116	117021	+	82.7879	24.9127	11.7196	13.798	ENSG00000169116.11	protein_coding	OTTHUMG00000160827.1	HGNC:24536	2	---	0.80268	0.877331	1.11554	0.157741	1.11554	14.6211	13.1068	-2.11335	2.6299
ENSG00000169118.18	CSNK1G1	15	64165525	64356174	190649	-	15375.3	2693.8	2559.78	2562.55	ENSG00000169118.18	protein_coding	OTTHUMG00000133019.8	HGNC:2454	1 | 2	---	0.0256404	0.0580518	1.07805	0.108427	1.07805	2659.6	2467.04	1.00919	1.15161
ENSG00000169122.11	FAM110B	8	57994509	58204280	209771	+	1210.29	262.712	199.487	201.714	ENSG00000169122.11	protein_coding	OTTHUMG00000164282.2	HGNC:28587	2	---	0.0769683	0.149318	1.21336	0.279002	1.21336	221.106	182.227	-1.02115	1.50337
ENSG00000169126.16	ODAD2	10	27775186	27999080	223894	-	1415.4	303.281	231.471	235.9	ENSG00000169126.16	protein_coding	OTTHUMG00000017867.11	HGNC:25583	2	---	0.000226066	0.000790035	0.699422	-0.515764	-1.42975	194.392	277.933	-1.72891	-1.18236
ENSG00000169129.15	AFAP1L2	10	114294824	114404757	109933	-	332.195	68.3916	54.4727	55.3659	ENSG00000169129.15	protein_coding	OTTHUMG00000019086.4	HGNC:25901	2	---	0.058156	0.118219	0.704236	-0.50587	-1.41998	45.7826	65.0104	-2.04091	1.01219
ENSG00000169131.13	ZNF354A	5	178711512	178730660	19148	-	5118.65	1027.17	845.202	853.109	ENSG00000169131.13	protein_coding	OTTHUMG00000192653.2	HGNC:11628	2	---	3.54071e-05	0.000140631	0.787827	-0.344049	-1.26931	752.409	955.043	-1.42119	-1.13367
ENSG00000169136.12	ATF5	19	49928702	49933936	5234	+	21806.8	4112.21	3611.65	3634.47	ENSG00000169136.12	protein_coding	OTTHUMG00000183065.5	HGNC:790	2	---	3.39656e-15	3.96807e-14	0.800293	-0.321399	-1.24954	3230.82	4037.04	-1.32077	-1.18216
ENSG00000169139.12	UBE2V2	8	48008415	48064709	56294	+	37077.7	7075.12	6153.58	6179.61	ENSG00000169139.12	protein_coding	OTTHUMG00000164206.6	HGNC:12495	1 | 2	---	8.45476e-10	5.95105e-09	0.840684	-0.250365	-1.18951	5645.23	6715.04	-1.2573	-1.12537
ENSG00000169155.10	ZBTB43	9	126805006	126838211	33205	+	18724.5	3375.96	3117.12	3120.75	ENSG00000169155.10	protein_coding	OTTHUMG00000020693.4	HGNC:17908	2 | 3	---	0.0473932	0.0990408	0.935575	-0.0960749	-1.06886	3017.75	3225.56	-1.14159	-1.00077
ENSG00000169169.15	CPT1C	19	49690898	49713732	22834	+	88.267	22.2435	12.9797	14.7112	ENSG00000169169.15	protein_coding	OTTHUMG00000183267.5	HGNC:18540	2	---	0.169107	0.284752	1.71629	0.779294	1.71629	18.6887	10.889	-1.2583	3.70652
ENSG00000169174.11	PCSK9	1	55039447	55064853	25406	+	143997	27837	23811.9	23999.5	ENSG00000169174.11	protein_coding	OTTHUMG00000008136.2	HGNC:20001	2	---	2.83556e-31	8.80155e-30	1.28059	0.356814	1.28059	26950.7	21045.5	1.22834	1.33507
ENSG00000169180.12	XPO6	16	28097976	28211966	113990	-	150182	25990.5	25019.2	25030.3	ENSG00000169180.12	protein_coding	OTTHUMG00000176782.9	HGNC:19733	1 | 2	---	0.000935185	0.00292755	0.943147	-0.0844456	-1.06028	24297.4	25762	-1.09768	-1.02415
ENSG00000169184.6	MN1	22	27748277	27801757	53480	-	41883.4	8134.3	6924.9	6980.56	ENSG00000169184.6	protein_coding	OTTHUMG00000150975.2	HGNC:7180	2	---	9.793e-20	1.60837e-18	1.2795	0.355583	1.2795	7835.5	6123.86	1.2133	1.34932
ENSG00000169188.5	APEX2	X	55000363	55009058	8695	+	31485.8	5707.6	5240.68	5247.64	ENSG00000169188.5	protein_coding	OTTHUMG00000021642.2	HGNC:17889	2	---	0.00703026	0.0183433	0.923374	-0.115013	-1.08298	5037.08	5455.08	-1.14762	-1.02199
ENSG00000169189.17	NSMCE1	16	27224994	27268773	43779	-	20096.1	3727.03	3338.49	3349.35	ENSG00000169189.17	protein_coding	OTTHUMG00000131674.8	HGNC:29897	1 | 2	---	2.61642e-06	1.23654e-05	0.86087	-0.216133	-1.16162	3099.07	3599.93	-1.23652	-1.09125
ENSG00000169193.12	CCDC126	7	23597382	23644709	47327	+	1714.04	316.07	284.915	285.673	ENSG00000169193.12	protein_coding	OTTHUMG00000128461.7	HGNC:22398	1 | 2	---	0.207204	0.333644	0.898683	-0.154115	-1.11274	270.404	300.889	-1.31367	1.06096
ENSG00000169203.16	NPIPB12	16	29483642	29506000	22358	-	11933.3	2331.93	1977.8	1988.88	ENSG00000169203.16	protein_coding	OTTHUMG00000163547.2	HGNC:37491	2 | 3	---	0.000645943	0.00208238	0.850987	-0.232792	-1.17511	1828.4	2148.56	-1.28925	-1.07107
ENSG00000169213.7	RAB3B	1	51907956	51990701	82745	-	6717.6	1179.32	1118.21	1119.6	ENSG00000169213.7	protein_coding	OTTHUMG00000008627.2	HGNC:9778	2	---	0.437447	0.585086	1.03835	0.0542897	1.03835	1141.36	1099.21	-1.05903	1.14181
ENSG00000169217.9	CD2BP2	16	30350773	30355309	4536	-	46830.1	7934.37	7804.5	7805.02	ENSG00000169217.9	protein_coding	OTTHUMG00000132397.3	HGNC:1656	2	---	0.451929	0.598537	0.983528	-0.0239622	-1.01675	7739.55	7869.17	-1.06172	1.02703
ENSG00000169220.18	RGS14	5	177357924	177372597	14673	+	795.904	162.838	130.571	132.651	ENSG00000169220.18	protein_coding	OTTHUMG00000163324.2	HGNC:9996	2	---	0.00357427	0.00997884	1.41948	0.505361	1.41948	155.599	109.617	1.12147	1.79667
ENSG00000169221.14	TBC1D10B	16	30357102	30370495	13393	-	69279.6	12334.5	11537.9	11546.6	ENSG00000169221.14	protein_coding	OTTHUMG00000132396.6	HGNC:24510	2	---	0.00541881	0.0145524	1.0666	0.0930139	1.0666	11917	11172.9	1.01922	1.11618
ENSG00000169223.15	LMAN2	5	177331567	177351669	20102	-	114002	20107.7	18985.6	19000.4	ENSG00000169223.15	protein_coding	OTTHUMG00000130860.4	HGNC:16986	1 | 2	---	0.134816	0.237318	0.961805	-0.0561841	-1.03971	18629.4	19369.2	-1.09416	1.01217
ENSG00000169228.14	RAB24	5	177301198	177303745	2547	-	22407.3	3852.66	3733.99	3734.54	ENSG00000169228.14	protein_coding	OTTHUMG00000130849.6	HGNC:9765	2	---	0.376206	0.524291	1.02477	0.0353032	1.02477	3780.26	3688.88	-1.03018	1.08185
ENSG00000169230.10	PRELID1	5	177303799	177306950	3151	+	191024	34912.1	31748.8	31837.4	ENSG00000169230.10	protein_coding	OTTHUMG00000130847.4	HGNC:30255	1 | 2	---	4.89437e-10	3.53579e-09	0.869176	-0.20228	-1.15052	29607.9	34064.3	-1.20246	-1.10081
ENSG00000169231.13	THBS3	1	155195588	155209052	13464	-	7998.11	1849.02	1240.21	1333.02	ENSG00000169231.13	protein_coding	OTTHUMG00000035710.4	HGNC:11787	2 | 3	---	1.76432e-74	2.11958e-72	2.15634	1.10858	2.15634	1821.63	844.778	1.98575	2.34158
ENSG00000169239.13	CA5B	X	15688830	15788412	99582	+	1720.35	314.571	286.009	286.726	ENSG00000169239.13	protein_coding	OTTHUMG00000021183.6	HGNC:1378	2 | 3	---	0.256461	0.393973	0.908173	-0.138961	-1.10111	272.819	300.405	-1.30041	1.07255
ENSG00000169241.19	SLC50A1	1	155135344	155138858	3514	+	10551.5	1949.72	1750.41	1758.59	ENSG00000169241.19	protein_coding	OTTHUMG00000035333.5	HGNC:30657	2 | 3	---	4.27512e-06	1.96093e-05	1.19776	0.260344	1.19776	1916.66	1600.2	1.10908	1.29354
ENSG00000169242.12	EFNA1	1	155127876	155134900	7024	+	17388.7	3832.12	2795.39	2898.12	ENSG00000169242.12	protein_coding	OTTHUMG00000035312.3	HGNC:3221	2	---	5.18347e-61	4.42459e-59	1.71193	0.775626	1.71193	3657.95	2136.74	1.60596	1.8249
ENSG00000169246.16	NPIPB3	16	21402237	21448568	46331	-	18900.9	3755.32	3134.32	3150.15	ENSG00000169246.16	protein_coding	OTTHUMG00000163506.5	HGNC:28989	2 | 3	---	0.192754	0.315372	0.897271	-0.156385	-1.11449	2979.26	3320.36	-1.31195	1.05624
ENSG00000169247.14	SH3TC2	5	148923639	149063164	139525	-	617.061	147.558	99.4671	102.843	ENSG00000169247.14	protein_coding	OTTHUMG00000129930.6	HGNC:29427	1 | 2	---	0.000742802	0.0023699	1.61716	0.693459	1.61716	127.02	78.5451	1.2231	2.13816
ENSG00000169249.13	ZRSR2	X	15790472	15823261	32789	+	3065.09	566.872	510.027	510.849	ENSG00000169249.13	protein_coding	OTTHUMG00000021184.2	HGNC:23019	2	---	0.147582	0.254947	0.911818	-0.133182	-1.09671	487.246	534.368	-1.24267	1.03317
ENSG00000169251.13	NMD3	3	161104696	161253533	148837	+	39967	7737.12	6627.75	6661.17	ENSG00000169251.13	protein_coding	OTTHUMG00000159063.5	HGNC:24250	2	---	1.68052e-10	1.27809e-09	0.828801	-0.270902	-1.20656	6038.49	7285.81	-1.27811	-1.13902
ENSG00000169252.6	ADRB2	5	148826611	148828624	2013	+	4359.59	780.537	725.822	726.598	ENSG00000169252.6	protein_coding	OTTHUMG00000129933.1	HGNC:286	2	---	0.822167	0.890528	1.0128	0.0183482	1.0128	730.947	721.709	-1.10317	1.13159
ENSG00000169253.3	RP11-220D10.1	9	108626833	108627151	318	+	189.53	38.6561	31.2428	31.5884	ENSG00000169253.3	processed_pseudogene	OTTHUMG00000020458.2	---	1	PGO:0000004	0.970388	0.981947	1.00932	0.0133884	1.00932	31.8012	31.5074	-1.61721	1.6475
ENSG00000169255.15	B3GALNT1	3	161083883	161105412	21529	-	13383.1	2462.79	2222.81	2230.52	ENSG00000169255.15	protein_coding	OTTHUMG00000159064.39	HGNC:918	1 | 2	---	2.674e-06	1.26222e-05	0.851292	-0.232275	-1.17469	2051.43	2409.79	-1.25636	-1.09832
ENSG00000169258.7	GPRIN1	5	176595802	176610157	14355	-	17702.3	3150.06	2948.14	2950.39	ENSG00000169258.7	protein_coding	OTTHUMG00000130659.2	HGNC:24835	2	---	0.0855278	0.163174	0.945836	-0.0803381	-1.05727	2867.12	3031.31	-1.12655	1.00782
ENSG00000169271.3	HSPB3	5	54455699	54456378	679	+	90.4628	24.9127	12.1875	15.0771	ENSG00000169271.3	protein_coding	OTTHUMG00000096995.3	HGNC:5248	2	---	0.00367262	0.0102225	3.0698	1.61814	3.0698	22.8093	7.43022	1.44034	6.54265
ENSG00000169282.18	KCNAB1	3	156037701	156539139	501438	+	425.291	86.3048	70.1355	70.8819	ENSG00000169282.18	protein_coding	OTTHUMG00000158552.4	HGNC:6228	2 | 3	---	0.480638	0.625196	1.12907	0.175131	1.12907	75.2999	66.6922	-1.24105	1.58208
ENSG00000169288.18	MRPL1	4	77862830	77952786	89956	+	13582.7	2778.1	2219.98	2263.79	ENSG00000169288.18	protein_coding	OTTHUMG00000130200.5	HGNC:14275	2	---	8.68925e-29	2.39533e-27	0.675228	-0.566554	-1.48098	1825.21	2703.1	-1.58696	-1.38208
ENSG00000169297.8	NR0B1	X	30304206	30309391	5185	-	2116.87	463.873	338.886	352.812	ENSG00000169297.8	protein_coding	OTTHUMG00000021323.2	HGNC:7960	2	---	1.71454e-11	1.42722e-10	0.578526	-0.789546	-1.72853	258.935	447.577	-2.02723	-1.47384
ENSG00000169299.14	PGM2	4	37826660	37862938	36278	+	21086.7	4106.07	3492.47	3514.45	ENSG00000169299.14	protein_coding	OTTHUMG00000097813.4	HGNC:8906	2 | 3	---	8.75932e-12	7.49996e-11	0.805323	-0.31236	-1.24174	3135.7	3893.72	-1.32138	-1.1669
ENSG00000169314.15	C22orf15	22	23762990	23765864	2874	+	30.304	8.67987	4.78578	5.05067	ENSG00000169314.15	protein_coding	OTTHUMG00000150740.2	HGNC:15558	2	---	0.766502	?	1.20074	0.263921	1.20074	5.48417	4.56733	-2.7857	4.01634
ENSG00000169330.9	MINAR1	15	79432336	79472305	39969	+	2060.16	390.811	342.194	343.36	ENSG00000169330.9	protein_coding	OTTHUMG00000172073.2	HGNC:29172	2	---	0.516968	0.658587	1.05486	0.0770507	1.05486	352.616	334.277	-1.11419	1.23979
ENSG00000169359.16	SLC33A1	3	155821024	155854457	33433	-	16783.4	2975.62	2794.92	2797.23	ENSG00000169359.16	protein_coding	OTTHUMG00000158481.8	HGNC:95	1 | 2	---	0.470704	0.615317	1.02596	0.0369776	1.02596	2834.43	2762.71	-1.045	1.09996
ENSG00000169371.14	SNUPN	15	75598083	75626470	28387	-	12716.8	2203.08	2118.8	2119.47	ENSG00000169371.14	protein_coding	OTTHUMG00000142833.6	HGNC:14245	2	---	0.5819	0.714102	0.980831	-0.0279242	-1.01954	2098.72	2139.74	-1.09227	1.05079
ENSG00000169372.13	CRADD	12	93677375	93894841	217466	+	3120.08	581.17	519.136	520.013	ENSG00000169372.13	protein_coding	OTTHUMG00000170322.3	HGNC:2340	1 | 2	---	0.251603	0.388196	0.927378	-0.108771	-1.07831	500.12	539.284	-1.22665	1.05496
ENSG00000169375.16	SIN3A	15	75369379	75455843	86464	-	38597.9	6688.47	6430.82	6432.99	ENSG00000169375.16	protein_coding	OTTHUMG00000142834.5	HGNC:19353	2	---	0.233484	0.365602	1.03072	0.0436539	1.03072	6530.59	6335.94	-1.01971	1.08333
ENSG00000169379.17	ARL13B	3	93980139	94055679	75540	+	10385.8	1862.01	1727.69	1730.97	ENSG00000169379.17	protein_coding	OTTHUMG00000159012.5	HGNC:25419	2	---	0.00376037	0.010443	0.895185	-0.159742	-1.11709	1635.83	1827.36	-1.20396	-1.03648
ENSG00000169398.19	PTK2	8	140657900	141002217	344317	-	40946.9	7445.95	6807.86	6824.49	ENSG00000169398.19	protein_coding	OTTHUMG00000067438.25	HGNC:9611	1 | 2 | 3	---	4.55307e-08	2.64434e-07	0.87383	-0.194576	-1.14439	6364.81	7283.81	-1.20107	-1.09038
ENSG00000169403.12	PTAFR	1	28147166	28193937	46771	-	56.3707	11.3349	9.32124	9.39511	ENSG00000169403.12	protein_coding	OTTHUMG00000003953.2	HGNC:9582	2 | 3	---	0.740424	0.833534	0.863415	-0.211874	-1.15819	8.71647	10.0953	-2.76133	2.05853
ENSG00000169410.10	PTPN9	15	75463251	75579316	116065	-	24859.1	4426.79	4140.83	4143.18	ENSG00000169410.10	protein_coding	OTTHUMG00000142838.4	HGNC:9661	2 | 3	---	0.0601409	0.121758	0.948307	-0.0765747	-1.05451	4033.77	4253.65	-1.11452	1.00227
ENSG00000169418.10	NPR1	1	153678688	153693993	15305	+	14601.1	3412.01	2259.93	2433.52	ENSG00000169418.10	protein_coding	OTTHUMG00000037085.4	HGNC:7943	2	---	2.02055e-112	4.73782e-110	2.17354	1.12004	2.17354	3333.17	1533.53	2.03177	2.32519
ENSG00000169427.8	KCNK9	8	139600838	139704110	103272	-	10.9137	4.12177	1.50743	1.81896	ENSG00000169427.8	protein_coding	OTTHUMG00000164186.8	HGNC:6283	1 | 2 | 3	---	0.368599	?	0.388686	-1.36332	-2.57277	1.01573	2.61323	-20.1859	3.04962
ENSG00000169429.11	CXCL8	4	73740541	73743717	3176	+	2352.48	776.471	258.619	392.08	ENSG00000169429.11	protein_coding	OTTHUMG00000151316.2	HGNC:6025	2 | 3	---	3.49932e-97	6.42488e-95	0.143092	-2.80498	-6.98851	98.2491	686.615	-8.38314	-5.82589
ENSG00000169432.18	SCN9A	2	166195185	166376002	180817	-	5641.26	1099.23	928.743	940.21	ENSG00000169432.18	protein_coding	OTTHUMG00000154044.9	HGNC:10597	2	---	5.98427e-11	4.73246e-10	1.36613	0.450099	1.36613	1086	794.942	1.24428	1.49992
ENSG00000169435.14	RASSF6	4	73571550	73620632	49082	-	98.5298	23.7509	15.6347	16.4216	ENSG00000169435.14	protein_coding	OTTHUMG00000130007.3	HGNC:20796	2	---	0.635968	0.755216	1.1853	0.245248	1.1853	17.8686	15.0752	-1.70557	2.3962
ENSG00000169439.12	SDC2	8	96493813	96611791	117978	+	52777.4	10974.2	8538.91	8796.24	ENSG00000169439.12	protein_coding	OTTHUMG00000164689.6	HGNC:10659	1 | 2	---	2.42165e-73	2.85637e-71	1.62473	0.700203	1.62473	10890.8	6703.12	1.54168	1.71226
ENSG00000169446.6	MMGT1	X	135960588	135974030	13442	-	31150.8	5899.44	5172.54	5191.8	ENSG00000169446.6	protein_coding	OTTHUMG00000022499.3	HGNC:28100	2	---	5.45675e-08	3.14571e-07	0.851753	-0.231493	-1.17405	4776.56	5607.92	-1.24397	-1.10805
ENSG00000169490.17	TM2D2	8	38988808	38996825	8017	-	21421.9	3975.54	3561.84	3570.32	ENSG00000169490.17	protein_coding	OTTHUMG00000164098.4	HGNC:24127	2	---	2.62148e-05	0.000106268	0.879648	-0.185001	-1.13682	3342.08	3799.34	-1.20685	-1.07085
ENSG00000169495.5	HTRA4	8	38974228	38988664	14436	+	30.6141	11.9415	3.42468	5.10235	ENSG00000169495.5	protein_coding	OTTHUMG00000164070.4	HGNC:26909	2	---	0.700581	?	1.3101	0.389673	1.3101	5.80291	4.42938	-3.02407	5.19037
ENSG00000169499.15	PLEKHA2	8	38901235	38973913	72678	+	75581.3	13332.2	12589.5	12596.9	ENSG00000169499.15	protein_coding	OTTHUMG00000164069.9	HGNC:14336	2	---	0.0304637	0.0675343	1.05186	0.0729401	1.05186	12917.2	12280.4	1.00478	1.10114
ENSG00000169504.15	CLIC4	1	24745382	24844322	98940	+	166301	31875.1	27420.2	27716.8	ENSG00000169504.15	protein_coding	OTTHUMG00000003327.5	HGNC:13518	2	---	2.08704e-28	5.66498e-27	1.33005	0.411479	1.33005	31644.4	23791.9	1.26448	1.39902
ENSG00000169508.7	GPR183	13	99294539	99307400	12861	-	1844.9	320.468	307.327	307.484	ENSG00000169508.7	protein_coding	OTTHUMG00000017263.3	HGNC:3128	2	---	0.688964	0.795118	0.968554	-0.0460959	-1.03247	302.518	312.339	-1.20733	1.13259
ENSG00000169519.21	METTL15	11	28108248	28527042	418794	+	11463.7	2112.66	1907.85	1910.61	ENSG00000169519.21	protein_coding	OTTHUMG00000150448.4	HGNC:26606	2	---	0.0324179	0.07125	0.920735	-0.119142	-1.08609	1832.42	1990.17	-1.17145	-1.00694
ENSG00000169554.22	ZEB2	2	144364364	144521058	156694	-	10510.5	1914.03	1743.73	1751.75	ENSG00000169554.22	protein_coding	OTTHUMG00000187624.10	HGNC:14881	1 | 2	---	2.37641e-06	1.12969e-05	1.19942	0.262342	1.19942	1910.69	1593	1.11217	1.29353
ENSG00000169564.7	PCBP1	2	70087477	70089204	1727	+	245045	41941.4	40833.4	40840.8	ENSG00000169564.7	protein_coding	OTTHUMG00000129645.2	HGNC:8647	2	---	0.353001	0.500117	1.01819	0.0260096	1.01819	41207.8	40471.6	-1.02022	1.05768
ENSG00000169567.13	HINT1	5	131155383	131224469	69086	-	130392	23658.7	21703.8	21732	ENSG00000169567.13	protein_coding	OTTHUMG00000128995.6	HGNC:4912	1 | 2	---	0.000208183	0.000732405	0.916923	-0.125128	-1.0906	20790.1	22673.8	-1.14175	-1.04175
ENSG00000169570.10	DTWD2	5	118836074	118988548	152474	-	5561.39	991.138	926.403	926.899	ENSG00000169570.10	protein_coding	OTTHUMG00000162956.7	HGNC:19334	2	---	0.349849	0.49702	0.955706	-0.065361	-1.04635	906.214	948.215	-1.1506	1.05093
ENSG00000169583.13	CLIC3	9	136994608	136996569	1961	-	3474.61	815.906	535.133	579.101	ENSG00000169583.13	protein_coding	OTTHUMG00000020954.4	HGNC:2064	2	---	3.09511e-35	1.17193e-33	2.21733	1.14882	2.21733	798.587	360.158	1.95491	2.51496
ENSG00000169592.15	INO80E	16	29995715	30005794	10079	+	52091.6	8995.22	8678.21	8681.93	ENSG00000169592.15	protein_coding	OTTHUMG00000132114.7	HGNC:26905	2 | 3	---	0.0986857	0.183721	1.04066	0.0575044	1.04066	8853.57	8507.61	-1.00748	1.09108
ENSG00000169594.14	BNC1	15	83255884	83284665	28781	-	65.7683	16.4429	9.98909	10.9614	ENSG00000169594.14	protein_coding	OTTHUMG00000147362.2	HGNC:1081	1 | 2	---	0.361934	0.510011	0.669253	-0.579376	-1.4942	8.85802	13.2357	-3.54293	1.58688
ENSG00000169598.17	DFFB	1	3857267	3885430	28163	+	7923.88	1484.79	1318.16	1320.65	ENSG00000169598.17	protein_coding	OTTHUMG00000003525.6	HGNC:2773	2 | 3	---	0.0294544	0.0655808	0.907971	-0.139281	-1.10136	1256.69	1384.06	-1.20135	-1.00969
ENSG00000169599.13	NFU1	2	69396113	69437629	41516	-	5715.83	997.54	951.042	952.639	ENSG00000169599.13	protein_coding	OTTHUMG00000152668.6	HGNC:16287	2 | 3	---	0.193876	0.316784	0.935142	-0.0967433	-1.06936	920.025	983.835	-1.1832	1.03469
ENSG00000169604.21	ANTXR1	2	69013176	69249328	236152	+	225424	39311.4	37538.4	37570.7	ENSG00000169604.21	protein_coding	OTTHUMG00000129575.7	HGNC:21014	1 | 2	---	3.01683e-05	0.000120984	1.0812	0.112634	1.0812	39037.7	36105.8	1.04227	1.12159
ENSG00000169605.7	GKN1	2	68974573	68980981	6408	+	53.4359	13.0198	8.563	8.90598	ENSG00000169605.7	protein_coding	OTTHUMG00000129574.4	HGNC:23217	2 | 3	---	0.319081	0.46521	1.58533	0.66478	1.58533	10.8827	6.86461	-1.56152	3.9245
ENSG00000169607.13	CKAP2L	2	112736349	112764665	28316	-	17474.1	3232.37	2904.81	2912.35	ENSG00000169607.13	protein_coding	OTTHUMG00000131313.3	HGNC:26877	2	---	3.55664e-05	0.000141235	1.14353	0.193495	1.14353	3108.14	2718.02	1.07309	1.21859
ENSG00000169609.14	C15orf40	15	82988441	83011642	23201	-	8871.7	1521.15	1478.31	1478.62	ENSG00000169609.14	protein_coding	OTTHUMG00000160473.11	HGNC:28443	1 | 2	---	0.752666	0.842782	1.01256	0.0180034	1.01256	1487.32	1468.88	-1.0673	1.09428
ENSG00000169612.4	RAMAC	15	82986210	82991058	4848	+	4301.51	756.881	716.234	716.918	ENSG00000169612.4	protein_coding	OTTHUMG00000147357.2	HGNC:31022	2	---	0.747196	0.838596	0.981937	-0.0262976	-1.0184	710.082	723.144	-1.13776	1.09703
ENSG00000169621.10	APLF	2	68467572	68655863	188291	+	75.2669	16.9051	12.0482	12.5445	ENSG00000169621.10	protein_coding	OTTHUMG00000129566.7	HGNC:28724	2 | 3	---	0.573797	0.70719	0.799184	-0.323401	-1.25128	11.2012	14.0158	-2.73269	1.74536
ENSG00000169627.9	BOLA2B	16	30192932	30194307	1375	-	22188.3	4014.29	3688.25	3698.05	ENSG00000169627.9	protein_coding	OTTHUMG00000176858.3	HGNC:32479	2 | 3	---	0.0077239	0.0199578	0.904652	-0.144564	-1.1054	3512.15	3882.32	-1.18997	-1.02683
ENSG00000169629.12	RGPD8	2	112368369	112434489	66120	-	4839.26	906.029	803.596	806.544	ENSG00000169629.12	protein_coding	OTTHUMG00000153289.4	HGNC:9849	1 | 2	---	0.106891	0.196237	0.907802	-0.139551	-1.10156	767.937	845.931	-1.23901	1.02108
ENSG00000169635.10	HIC2	22	21417371	21451464	34093	+	4630.7	834.111	770.231	771.784	ENSG00000169635.10	protein_coding	OTTHUMG00000150781.4	HGNC:18595	2	---	0.22062	0.350535	0.932938	-0.100147	-1.07188	744.677	798.206	-1.19781	1.04254
ENSG00000169641.13	LUZP1	1	23084023	23177809	93786	-	61863.9	11118.9	10291.4	10310.7	ENSG00000169641.13	protein_coding	OTTHUMG00000003227.5	HGNC:14985	2 | 3	---	4.55288e-07	2.37747e-06	1.12292	0.167257	1.12292	10908.6	9714.46	1.07346	1.17466
ENSG00000169660.17	HEXD	17	82418318	82442646	24328	+	7718.58	1341.81	1285.2	1286.43	ENSG00000169660.17	protein_coding	OTTHUMG00000178836.4	HGNC:26307	2 | 3	---	0.109919	0.200811	1.07075	0.098626	1.07075	1330.08	1242.19	-1.01558	1.16437
ENSG00000169668.11	BCRP2	22	21103016	21122286	19270	+	831.35	160.588	137.027	138.558	ENSG00000169668.11	transcribed_unprocessed_pseudogene	OTTHUMG00000150627.5	HGNC:1015	2	--- | PGO:0000005 | PGO:0000019	0.55606	0.692257	1.08097	0.112326	1.08097	143.803	133.032	-1.19884	1.40084
ENSG00000169679.15	BUB1	2	110637528	110678064	40536	-	38718.5	6814.82	6447.2	6453.08	ENSG00000169679.15	protein_coding	OTTHUMG00000153638.6	HGNC:1148	2	---	0.000324718	0.00110195	0.919707	-0.120754	-1.0873	6183	6722.8	-1.13807	-1.0388
ENSG00000169682.18	SPNS1	16	28974221	28984549	10328	+	68851	12007	11468.5	11475.2	ENSG00000169682.18	protein_coding	OTTHUMG00000131762.4	HGNC:30621	1 | 2	---	0.0133705	0.0326331	1.05744	0.0805759	1.05744	11794.6	11154	1.01167	1.10528
ENSG00000169683.8	LRRC45	17	82023305	82031152	7847	+	25054.2	4406.79	4174.13	4175.7	ENSG00000169683.8	protein_coding	OTTHUMG00000178454.4	HGNC:28302	2	---	0.391237	0.540056	0.975519	-0.0357583	-1.0251	4123.8	4227.29	-1.08486	1.03239
ENSG00000169684.13	CHRNA5	15	78565520	78595270	29750	+	15069.8	2576.53	2510.72	2511.63	ENSG00000169684.13	protein_coding	OTTHUMG00000143858.3	HGNC:1959	1 | 2	---	0.331164	0.478159	0.968608	-0.0460153	-1.03241	2471.84	2551.95	-1.10101	1.03297
ENSG00000169689.15	CENPX	17	82018702	82024108	5406	-	39381.6	7080.43	6547.32	6563.6	ENSG00000169689.15	protein_coding	OTTHUMG00000132129.3	HGNC:11422	2	---	5.40097e-06	2.43996e-05	0.880788	-0.183134	-1.13535	6146.53	6978.45	-1.19918	-1.07492
ENSG00000169692.13	AGPAT2	9	136673143	136687458	14315	-	17724.4	3457.64	2919.2	2954.07	ENSG00000169692.13	protein_coding	OTTHUMG00000020936.3	HGNC:325	2 | 3	---	5.7625e-20	9.65085e-19	0.738348	-0.437627	-1.35437	2508.67	3397.68	-1.44529	-1.26918
ENSG00000169696.16	ASPSCR1	17	81976807	82017407	40600	+	19870.7	3402.22	3310.86	3311.79	ENSG00000169696.16	protein_coding	OTTHUMG00000178438.6	HGNC:13825	2	---	0.403507	0.552216	1.02529	0.0360295	1.02529	3352.84	3270.15	-1.03419	1.08716
ENSG00000169710.9	FASN	17	82078338	82098295	19957	-	676432	120754	112605	112739	ENSG00000169710.9	protein_coding	OTTHUMG00000178527.6	HGNC:3594	2	---	0.000367384	0.00123639	1.08319	0.115289	1.08319	117239	108235	1.0366	1.13188
ENSG00000169714.17	CNBP	3	129167827	129183923	16096	-	240190	45287.7	39862	40031.6	ENSG00000169714.17	protein_coding	OTTHUMG00000159943.4	HGNC:13164	2	---	4.29953e-17	5.77882e-16	0.83628	-0.257943	-1.19577	36462.9	43601.3	-1.24668	-1.14695
ENSG00000169715.15	MT1E	16	56625475	56627113	1638	+	12761	2502.96	2100.61	2126.83	ENSG00000169715.15	protein_coding	OTTHUMG00000133014.2	HGNC:7397	2	---	3.044e-13	3.00417e-12	0.741178	-0.432108	-1.3492	1810.2	2442.32	-1.46229	-1.24486
ENSG00000169718.18	DUS1L	17	82057506	82065888	8382	-	108206	18894	18018.6	18034.3	ENSG00000169718.18	protein_coding	OTTHUMG00000178525.4	HGNC:30086	1 | 2	---	8.44289e-05	0.000316844	0.924335	-0.113512	-1.08186	17323.9	18742	-1.12514	-1.04025
ENSG00000169727.12	GPS1	17	82050691	82057471	6780	+	93307.4	15987.2	15547.1	15551.2	ENSG00000169727.12	protein_coding	OTTHUMG00000178484.3	HGNC:4549	1 | 2	---	0.0902712	0.170627	0.965683	-0.050378	-1.03554	15278.1	15821	-1.07823	1.0055
ENSG00000169733.12	RFNG	17	82047902	82051832	3930	-	18357.8	3268.57	3057.06	3059.63	ENSG00000169733.12	protein_coding	OTTHUMG00000178512.3	HGNC:9974	1 | 2	---	0.543666	0.682062	0.978937	-0.0307114	-1.02152	3026.09	3091.2	-1.09417	1.04856
ENSG00000169738.8	DCXR	17	82035136	82037710	2574	-	26727.6	4783.07	4446.56	4454.61	ENSG00000169738.8	protein_coding	OTTHUMG00000178483.5	HGNC:18985	2	---	0.0019934	0.00587543	0.907516	-0.140005	-1.10191	4237.54	4669.38	-1.17184	-1.03615
ENSG00000169740.14	ZNF32	10	43643860	43648882	5022	-	2776.67	510.07	461.519	462.778	ENSG00000169740.14	protein_coding	OTTHUMG00000018043.2	HGNC:13095	2 | 3	---	0.039311	0.0843704	0.872306	-0.197093	-1.14639	431.103	494.211	-1.30544	-1.00671
ENSG00000169750.9	RAC3	17	82031678	82034205	2527	+	12616.6	2278.64	2100.73	2102.77	ENSG00000169750.9	protein_coding	OTTHUMG00000178455.3	HGNC:9803	2	---	0.568049	0.702776	1.02265	0.0323138	1.02265	2125.18	2078.11	-1.05601	1.10439
ENSG00000169752.17	NRG4	15	75935969	76059796	123827	-	6493.26	1409.99	1052.46	1082.21	ENSG00000169752.17	protein_coding	OTTHUMG00000142917.4	HGNC:29862	2	---	4.7198e-21	8.53687e-20	1.59068	0.669647	1.59068	1328.43	835.129	1.44421	1.75202
ENSG00000169756.16	LIMS1	2	108534355	108687247	152892	+	88193.2	16247.4	14674.1	14698.9	ENSG00000169756.16	protein_coding	OTTHUMG00000130983.11	HGNC:6616	2 | 3	---	1.09595e-05	4.72516e-05	0.900869	-0.15061	-1.11004	13933.4	15466.6	-1.16291	-1.05957
ENSG00000169758.13	TMEM266	15	76059958	76229122	169164	+	111.065	27.582	17.6029	18.5108	ENSG00000169758.13	protein_coding	OTTHUMG00000142918.7	HGNC:26763	1 | 2	---	0.964056	0.978244	0.984575	-0.0224272	-1.01567	18.4252	18.7138	-1.99702	1.93589
ENSG00000169762.17	TAPT1	4	16160505	16227411	66906	-	7123.91	1255.14	1186.1	1187.32	ENSG00000169762.17	protein_coding	OTTHUMG00000160177.3	HGNC:26887	2	---	0.560929	0.696624	1.02763	0.0393242	1.02763	1203.76	1171.39	-1.06676	1.12652
ENSG00000169764.16	UGP2	2	63840952	63891563	50611	+	29383.9	5127.53	4893.06	4897.31	ENSG00000169764.16	protein_coding	OTTHUMG00000129513.8	HGNC:12527	1 | 2 | 3	---	0.0604058	0.122142	1.05697	0.0799304	1.05697	5034	4762.69	-1.00243	1.11989
ENSG00000169783.13	LINGO1	15	77613027	77820901	207874	-	53.2705	14.2359	8.50494	8.87842	ENSG00000169783.13	protein_coding	OTTHUMG00000172629.8	HGNC:21205	1 | 2	---	0.31171	0.45704	1.6006	0.678615	1.6006	10.9628	6.84918	-1.55418	3.98169
ENSG00000169813.17	HNRNPF	10	43385617	43409187	23570	-	188544	34218.2	31343.9	31423.9	ENSG00000169813.17	protein_coding	OTTHUMG00000018029.3	HGNC:5039	2 | 3	---	3.15403e-13	3.10804e-12	0.869524	-0.201702	-1.15005	29230.3	33616.4	-1.19412	-1.10762
ENSG00000169814.16	BTD	3	15601341	15722312	120971	+	12730.6	2249	2120.79	2121.76	ENSG00000169814.16	protein_coding	OTTHUMG00000129861.19	HGNC:1122	1 | 2 | 3	---	0.173311	0.290248	1.048	0.0676345	1.048	2171.28	2071.83	-1.02081	1.12116
ENSG00000169826.8	CSGALNACT2	10	43138445	43185303	46858	+	13829.8	2555.96	2301.17	2304.97	ENSG00000169826.8	protein_coding	OTTHUMG00000018023.2	HGNC:24292	2	---	0.0049265	0.0133686	0.905451	-0.143291	-1.10442	2191.02	2419.81	-1.18359	-1.03055
ENSG00000169851.15	PCDH7	4	30720415	31146806	426391	+	35788.8	6261.91	5962.76	5964.8	ENSG00000169851.15	protein_coding	OTTHUMG00000160364.4	HGNC:8659	1 | 2	---	0.329029	0.475642	1.02588	0.0368599	1.02588	6040.92	5888.53	-1.02609	1.07988
ENSG00000169855.20	ROBO1	3	78597239	79767999	1170760	-	61349.6	11906.1	10100.3	10224.9	ENSG00000169855.20	protein_coding	OTTHUMG00000158843.5	HGNC:10249	1 | 2 | 3	---	3.94316e-50	2.5244e-48	1.36784	0.451896	1.36784	11814.3	8637.2	1.31261	1.42539
ENSG00000169856.9	ONECUT1	15	52755053	52791079	36026	-	32.5629	9.77028	4.37785	5.42716	ENSG00000169856.9	protein_coding	OTTHUMG00000131899.7	HGNC:8138	1 | 2	---	0.252796	?	2.05194	1.03699	2.05194	7.27071	3.54333	-1.67052	7.03367
ENSG00000169857.9	AVEN	15	33858782	34075156	216374	-	13007.2	2273.95	2166.41	2167.86	ENSG00000169857.9	protein_coding	OTTHUMG00000129371.3	HGNC:13509	2	---	0.891397	0.935521	0.994895	-0.00738323	-1.00513	2162.1	2173.19	-1.08175	1.07074
ENSG00000169860.7	P2RY1	3	152835131	152841440	6309	+	956.817	188.892	158.009	159.47	ENSG00000169860.7	protein_coding	OTTHUMG00000159694.3	HGNC:8539	2	---	0.0583967	0.118585	1.24358	0.314499	1.24358	176.8	142.17	-1.00778	1.55852
ENSG00000169871.13	TRIM56	7	101085481	101097968	12487	+	62877.5	11433.2	10450.3	10479.6	ENSG00000169871.13	protein_coding	OTTHUMG00000157032.4	HGNC:19028	2	---	0.000417821	0.0013905	1.12004	0.163555	1.12004	11073	9886.22	1.05169	1.19284
ENSG00000169884.14	WNT10B	12	48965340	48971736	6396	-	9464.63	1786.82	1570.68	1577.44	ENSG00000169884.14	protein_coding	OTTHUMG00000150734.4	HGNC:12775	2	---	1.34655e-05	5.72319e-05	0.838771	-0.253652	-1.19222	1438.84	1715.41	-1.29045	-1.10147
ENSG00000169885.10	CALML6	1	1915108	1917297	2189	+	30.2334	9.78715	3.81801	5.0389	ENSG00000169885.10	protein_coding	OTTHUMG00000000943.3	HGNC:24193	1 | 2	---	0.636987	?	1.37453	0.458934	1.37453	5.86408	4.26626	-2.72665	5.15151
ENSG00000169891.18	REPS2	X	16946658	17153273	206615	+	2179.99	389.148	362.855	363.332	ENSG00000169891.18	protein_coding	OTTHUMG00000021199.4	HGNC:9963	2	---	0.675813	0.785797	0.968706	-0.045869	-1.0323	357.632	369.186	-1.19819	1.12437
ENSG00000169895.6	SYAP1	X	16719612	16765341	45729	+	41357.2	7631.34	6880.6	6892.86	ENSG00000169895.6	protein_coding	OTTHUMG00000021192.2	HGNC:16273	2	---	0.00037748	0.00126752	0.904454	-0.14488	-1.10564	6547.12	7238.75	-1.16857	-1.04609
ENSG00000169902.15	TPST1	7	66205317	66420544	215227	+	16549.3	2876.68	2756.4	2758.21	ENSG00000169902.15	protein_coding	OTTHUMG00000023871.8	HGNC:12020	2	---	0.823609	0.891347	1.00781	0.0112203	1.00781	2769.4	2747.95	-1.06248	1.07914
ENSG00000169905.13	TOR1AIP2	1	179839967	179877804	37837	-	53702.4	9820.03	8927.22	8950.4	ENSG00000169905.13	protein_coding	OTTHUMG00000035265.5	HGNC:24055	2	---	1.50958e-08	9.26503e-08	0.871914	-0.197742	-1.1469	8338.79	9563.77	-1.20264	-1.09375
ENSG00000169908.12	TM4SF1	3	149369022	149377693	8671	-	176044	33192.5	29175.2	29340.7	ENSG00000169908.12	protein_coding	OTTHUMG00000159597.2	HGNC:11853	2	---	7.97189e-20	1.32042e-18	1.22921	0.297727	1.22921	32357.8	26324.1	1.17585	1.28498
ENSG00000169914.6	OTUD3	1	19882395	19912946	30551	+	15331.1	2730.67	2553.08	2555.18	ENSG00000169914.6	protein_coding	OTTHUMG00000002696.2	HGNC:29038	2	---	0.266159	0.405383	0.961323	-0.0569061	-1.04023	2504.66	2605.43	-1.11513	1.03054
ENSG00000169918.10	OTUD7A	15	31475398	31870790	395392	-	199.777	46.1076	32.3077	33.2962	ENSG00000169918.10	protein_coding	OTTHUMG00000129275.3	HGNC:20718	2	---	0.765672	0.852099	1.0799	0.110904	1.0799	34.5482	31.9919	-1.5352	1.79034
ENSG00000169919.17	GUSB	7	65960684	65982216	21532	-	36693.4	6396.13	6112.1	6115.57	ENSG00000169919.17	protein_coding	OTTHUMG00000023735.5	HGNC:4696	1 | 2	---	0.0193097	0.0452397	0.943573	-0.0837943	-1.0598	5937.45	6292.52	-1.11265	-1.00947
ENSG00000169925.17	BRD3	9	134030305	134068536	38231	-	40349.8	7010.84	6722.23	6724.97	ENSG00000169925.17	protein_coding	OTTHUMG00000021004.8	HGNC:1104	2	---	0.0368625	0.0797308	1.05078	0.0714577	1.05078	6891.59	6558.56	1.00303	1.1008
ENSG00000169926.11	KLF13	15	31326835	31435666	108831	+	69968.3	13297.3	11565.6	11661.4	ENSG00000169926.11	protein_coding	OTTHUMG00000172224.5	HGNC:13672	1 | 2	---	3.06631e-33	1.0488e-31	1.29124	0.368762	1.29124	13143.7	10179.1	1.23852	1.34622
ENSG00000169933.16	FRMPD4	X	11822423	12724524	902101	+	18.2343	6.5099	2.44033	3.03904	ENSG00000169933.16	protein_coding	OTTHUMG00000021138.4	HGNC:29007	2 | 3	---	0.755026	?	1.29147	0.369013	1.29147	3.40664	2.6378	-3.86101	6.43974
ENSG00000169946.14	ZFPM2	8	104590733	105804540	1213807	+	53.7721	10.8498	8.70657	8.96202	ENSG00000169946.14	protein_coding	OTTHUMG00000164818.5	HGNC:16700	1 | 2	---	0.568869	0.7033	1.29937	0.377812	1.29937	10.1283	7.79475	-1.89469	3.19893
ENSG00000169951.10	ZNF764	16	30553764	30558375	4611	-	8422.41	1501.65	1402.95	1403.73	ENSG00000169951.10	protein_coding	OTTHUMG00000132406.2	HGNC:28200	2	---	0.827447	0.893414	0.990804	-0.0133279	-1.00928	1397.03	1410	-1.0967	1.07662
ENSG00000169955.7	ZNF747	16	30530367	30535348	4981	-	9189.61	1627.95	1529.58	1531.6	ENSG00000169955.7	protein_coding	OTTHUMG00000132401.2	HGNC:28350	2	---	0.0162993	0.0389558	1.09866	0.135746	1.09866	1603.1	1459.14	1.01747	1.18633
ENSG00000169957.10	ZNF768	16	30524004	30526822	2818	-	32481.1	5788.5	5405	5413.51	ENSG00000169957.10	protein_coding	OTTHUMG00000132392.5	HGNC:26273	2	---	1.59838e-05	6.71709e-05	0.897117	-0.156632	-1.11468	5119.54	5706.65	-1.17103	-1.06104
ENSG00000169962.5	TAS1R3	1	1331280	1335315	4035	+	355.182	69.4389	58.4568	59.197	ENSG00000169962.5	protein_coding	OTTHUMG00000003071.2	HGNC:15661	2	---	0.370953	0.519126	0.846475	-0.240461	-1.18137	54.2165	64.0497	-1.702	1.21952
ENSG00000169964.8	TMEM42	3	44861904	44865671	3767	+	4581.59	788.138	763.441	763.598	ENSG00000169964.8	protein_coding	OTTHUMG00000133092.3	HGNC:28444	2	---	0.779895	0.861235	1.01469	0.0210358	1.01469	769.053	757.921	-1.09164	1.12395
ENSG00000169967.17	MAP3K2	2	127298668	127388466	89798	-	40282.7	7050.49	6708.38	6713.78	ENSG00000169967.17	protein_coding	OTTHUMG00000153397.2	HGNC:6854	2	---	0.0683056	0.135387	0.950513	-0.0732211	-1.05206	6545.31	6886.08	-1.11107	1.00382
ENSG00000169972.12	PUSL1	1	1308597	1311678	3081	+	18927.7	3217.83	3154.34	3154.61	ENSG00000169972.12	protein_coding	OTTHUMG00000003361.4	HGNC:26914	2	---	0.877648	0.927245	0.995494	-0.00651506	-1.00453	3147.05	3161.3	-1.06397	1.05441
ENSG00000169976.7	SF3B5	6	144094884	144095574	690	-	38016.6	6547.88	6333.13	6336.1	ENSG00000169976.7	protein_coding	OTTHUMG00000015737.2	HGNC:21083	2	---	0.545801	0.683932	1.01684	0.0240915	1.01684	6388.7	6282.9	-1.03819	1.07345
ENSG00000169981.11	ZNF35	3	44648732	44660792	12060	+	7493.84	1348.33	1246.93	1248.97	ENSG00000169981.11	protein_coding	OTTHUMG00000133091.13	HGNC:13099	1 | 2	---	0.00920161	0.0234216	0.896143	-0.158199	-1.11589	1180.83	1317.68	-1.21188	-1.02751
ENSG00000169989.3	TIGD4	4	152769354	152779731	10377	-	302.011	65.9483	49.2182	50.3351	ENSG00000169989.3	protein_coding	OTTHUMG00000161464.2	HGNC:18335	2	---	0.113687	0.206358	0.726205	-0.461552	-1.37702	42.2152	58.1313	-2.04689	1.07948
ENSG00000169991.11	IFFO2	1	18904280	18956677	52397	-	15924.5	2924.58	2647.14	2654.09	ENSG00000169991.11	protein_coding	OTTHUMG00000002499.3	HGNC:27006	1 | 2	---	1.20478e-05	5.16579e-05	1.15033	0.202053	1.15033	2840.33	2469.13	1.08041	1.22479
ENSG00000169992.10	NLGN2	17	7404874	7419861	14987	+	31627.9	5768.85	5249.44	5271.31	ENSG00000169992.10	protein_coding	OTTHUMG00000108138.4	HGNC:14290	1 | 2	---	1.04497e-11	8.86152e-11	1.19539	0.257481	1.19539	5739.94	4801.73	1.13546	1.25848
ENSG00000169994.19	MYO7B	2	127535802	127637730	101928	+	132.354	31.0588	20.5538	22.059	ENSG00000169994.19	protein_coding	OTTHUMG00000153419.11	HGNC:7607	2	---	0.557244	0.693243	0.826506	-0.274902	-1.20991	20.0275	24.2315	-2.2861	1.56166
ENSG00000170004.18	CHD3	17	7884796	7912761	27965	+	225350	44429.9	37090.6	37558.4	ENSG00000170004.18	protein_coding	OTTHUMG00000150427.5	HGNC:1918	1 | 2	---	3.20284e-54	2.35221e-52	1.37023	0.454413	1.37023	43425.9	31692.5	1.31677	1.42585
ENSG00000170006.12	TMEM154	4	152618628	152680013	61385	-	351.351	70.5631	58.1162	58.5585	ENSG00000170006.12	protein_coding	OTTHUMG00000161463.2	HGNC:26489	2 | 3	---	0.540533	0.679234	1.11922	0.162493	1.11922	61.8331	55.2466	-1.28156	1.60535
ENSG00000170017.12	ALCAM	3	105366909	105576901	209992	+	59346.3	10740	9872.82	9891.05	ENSG00000170017.12	protein_coding	OTTHUMG00000159192.2	HGNC:400	1 | 2	---	2.52409e-07	1.35665e-06	0.889969	-0.168174	-1.12364	9315.94	10467.7	-1.17454	-1.07493
ENSG00000170027.7	YWHAG	7	76326799	76358992	32193	-	314892	54369.4	52474.7	52482	ENSG00000170027.7	protein_coding	OTTHUMG00000022862.4	HGNC:12852	2	---	0.227442	0.358652	0.978517	-0.0313304	-1.02195	51913.2	53052.9	-1.05864	1.01364
ENSG00000170035.16	UBE2E3	2	180967248	181076586	109338	+	34372.2	6559.08	5699.42	5728.7	ENSG00000170035.16	protein_coding	OTTHUMG00000132585.14	HGNC:12479	2 | 3	---	5.33572e-12	4.66924e-11	0.823437	-0.280269	-1.21442	5174.15	6283.6	-1.28335	-1.1492
ENSG00000170037.14	CNTROB	17	7932101	7949921	17820	+	32314.2	5656.09	5382.62	5385.7	ENSG00000170037.14	protein_coding	OTTHUMG00000172932.5	HGNC:29616	2	---	0.121481	0.217845	1.04378	0.0618157	1.04378	5501.71	5270.96	-1.01145	1.10195
ENSG00000170043.12	TRAPPC1	17	7930345	7932124	1779	-	40595.4	7140.26	6762.05	6765.9	ENSG00000170043.12	protein_coding	OTTHUMG00000108171.4	HGNC:19894	2 | 3	---	0.0750764	0.146436	1.04736	0.0667593	1.04736	6922.08	6609.07	-1.00469	1.10211
ENSG00000170049.10	KCNAB3	17	7921859	7929857	7998	-	695.756	126.871	115.24	115.959	ENSG00000170049.10	protein_coding	OTTHUMG00000108170.2	HGNC:6230	2	---	0.912905	0.949001	1.01499	0.0214722	1.01499	116.754	115.029	-1.28637	1.32524
ENSG00000170085.18	SIMC1	5	176238367	176345992	107625	+	5932.92	1067.12	987.282	988.819	ENSG00000170085.18	protein_coding	OTTHUMG00000130663.6	HGNC:24779	2 | 3	---	0.14679	0.253896	0.93032	-0.104202	-1.0749	953.593	1025.02	-1.18506	1.02566
ENSG00000170088.14	TMEM192	4	165070608	165208550	137942	-	13759	2489.25	2291.32	2293.17	ENSG00000170088.14	protein_coding	OTTHUMG00000161254.8	HGNC:26775	2	---	0.360195	0.508311	0.966743	-0.0487959	-1.0344	2254.78	2332.34	-1.11213	1.03938
ENSG00000170089.15	RP11-423H2.1	5	177809407	177950733	141326	+	18312.1	3417.74	3036.27	3052.02	ENSG00000170089.15	transcribed_unprocessed_pseudogene	OTTHUMG00000163406.3	---	2	--- | PGO:0000005 | PGO:0000019	3.15929e-07	1.68041e-06	0.831646	-0.265959	-1.20243	2770.71	3331.6	-1.29046	-1.12041
ENSG00000170092.14	SPDYE5	7	75493625	75504305	10680	+	183.387	45.2197	29.3369	30.5645	ENSG00000170092.14	protein_coding	OTTHUMG00000156138.6	HGNC:35464	2 | 3	---	0.103967	0.191898	1.5293	0.612876	1.5293	36.9238	24.1442	-1.0912	2.55207
ENSG00000170100.14	ZNF778	16	89217703	89237142	19439	+	8050.48	1441.49	1339.3	1341.75	ENSG00000170100.14	protein_coding	OTTHUMG00000175526.4	HGNC:26479	2	---	0.00338289	0.00949492	0.888049	-0.171288	-1.12606	1262.43	1421.57	-1.21912	-1.04011
ENSG00000170113.16	NIPA1	15	22773063	22829790	56727	+	16545.2	2851.95	2756.99	2757.54	ENSG00000170113.16	protein_coding	OTTHUMG00000129099.5	HGNC:17043	2	---	0.930273	0.959001	1.00277	0.00399759	1.00277	2761.88	2754.24	-1.06109	1.06699
ENSG00000170122.6	FOXD4	9	116231	118418	2187	-	1009.23	199.994	166.73	168.205	ENSG00000170122.6	protein_coding	OTTHUMG00000021015.2	HGNC:3805	2	---	0.528799	0.668791	1.0785	0.109023	1.0785	174.29	161.604	-1.17303	1.36442
ENSG00000170142.12	UBE2E1	3	23805955	23891641	85686	+	22140.7	4095.28	3683.98	3690.12	ENSG00000170142.12	protein_coding	OTTHUMG00000130483.9	HGNC:12477	1 | 2	---	0.00629748	0.0166275	0.914275	-0.1293	-1.09376	3526.04	3856.65	-1.1664	-1.02565
ENSG00000170144.21	HNRNPA3	2	177212563	177223959	11396	+	178495	31170.1	29734.6	29749.1	ENSG00000170144.21	protein_coding	OTTHUMG00000132529.11	HGNC:24941	2	---	0.00317414	0.0089685	0.945486	-0.0808714	-1.05766	28916.9	30584.1	-1.09778	-1.019
ENSG00000170145.5	SIK2	11	111602449	111730856	128407	+	18826.8	3648.83	3107.25	3137.8	ENSG00000170145.5	protein_coding	OTTHUMG00000150644.4	HGNC:21680	1 | 2	---	4.60106e-21	8.33759e-20	1.32184	0.402543	1.32184	3573.53	2703.46	1.24728	1.40085
ENSG00000170153.11	RNF150	4	140859807	141212878	353071	-	51507.7	11189	8213.88	8584.62	ENSG00000170153.11	protein_coding	OTTHUMG00000161380.8	HGNC:23138	1 | 2	---	1.97135e-156	8.16305e-154	1.81825	0.862553	1.81825	11077.5	6092.38	1.74016	1.89985
ENSG00000170160.17	CCDC144A	17	16689537	16777882	88345	+	261.589	58.1485	42.8443	43.5981	ENSG00000170160.17	protein_coding	OTTHUMG00000059178.7	HGNC:29072	2 | 3	---	0.200446	0.32566	1.31549	0.395602	1.31549	49.6675	37.7558	-1.15671	2.0017
ENSG00000170161.7	RP11-262H14.4	9	62897368	62900105	2737	+	1549.16	327.385	254.668	258.193	ENSG00000170161.7	lncRNA	OTTHUMG00000013294.6	---	2	---	0.000398665	0.00133267	1.37137	0.455618	1.37137	298.555	217.705	1.15144	1.63331
ENSG00000170166.6	HOXD4	2	176151550	176153227	1677	+	36.8526	16.2838	4.4136	6.14209	ENSG00000170166.6	protein_coding	OTTHUMG00000132515.5	HGNC:5138	2	---	0.216617	?	2.18981	1.1308	2.18981	8.40215	3.83694	-1.58335	7.59255
ENSG00000170175.11	CHRNB1	17	7445061	7457711	12650	+	921.218	220.656	148.831	153.536	ENSG00000170175.11	protein_coding	OTTHUMG00000108139.5	HGNC:1961	1 | 2	---	0.000263582	0.000909223	1.56748	0.648444	1.56748	187.699	119.746	1.23125	1.99551
ENSG00000170185.11	USP38	4	143184917	143223875	38958	+	18721.3	3378.06	3115.41	3120.22	ENSG00000170185.11	protein_coding	OTTHUMG00000161420.2	HGNC:20067	2	---	0.00151335	0.00455361	0.905468	-0.143265	-1.1044	2966	3275.66	-1.17429	-1.03868
ENSG00000170190.16	SLC16A5	17	75087727	75106163	18436	+	6040.5	1109.93	1001.03	1006.75	ENSG00000170190.16	protein_coding	OTTHUMG00000179277.5	HGNC:10926	1 | 2	---	0.00208268	0.00611451	1.1835	0.243055	1.1835	1090.63	921.531	1.06311	1.31751
ENSG00000170191.5	NANP	20	25612935	25624015	11080	-	4963.19	902.967	824.492	827.198	ENSG00000170191.5	protein_coding	OTTHUMG00000032132.3	HGNC:16140	2	---	0.00219259	0.00640819	0.856282	-0.223841	-1.16784	763.419	891.55	-1.28974	-1.05746
ENSG00000170214.5	ADRA1B	5	159865080	159973013	107933	+	2335.11	484.988	383.171	389.185	ENSG00000170214.5	protein_coding	OTTHUMG00000130327.3	HGNC:278	2	---	3.01268e-06	1.41114e-05	1.40878	0.494451	1.40878	455.247	323.149	1.22005	1.62672
ENSG00000170222.12	ADPRM	17	10697594	10711559	13965	+	2209.61	392.376	367.632	368.269	ENSG00000170222.12	protein_coding	OTTHUMG00000130366.7	HGNC:30925	2	---	0.546925	0.684562	1.04625	0.0652218	1.04625	376.759	360.106	-1.10726	1.21204
ENSG00000170234.13	PWWP2A	5	160061801	160119451	57650	-	17275.1	2961.54	2878.11	2879.19	ENSG00000170234.13	protein_coding	OTTHUMG00000163546.4	HGNC:29406	1 | 2	---	0.251073	0.387592	0.964764	-0.0517526	-1.03652	2828.12	2931.41	-1.102	1.02571
ENSG00000170236.16	USP50	15	50494018	50546709	52691	-	235.454	52.3522	38.1911	39.2423	ENSG00000170236.16	protein_coding	OTTHUMG00000167591.5	HGNC:20079	2 | 3	---	0.58025	0.712796	1.14089	0.190156	1.14089	41.7622	36.605	-1.39841	1.8202
ENSG00000170242.19	USP47	11	11841423	11961888	120465	+	50842.1	8669.53	8472.08	8473.69	ENSG00000170242.19	protein_coding	OTTHUMG00000165685.6	HGNC:20076	2	---	0.432992	0.581056	1.01839	0.026286	1.01839	8552.08	8397.67	-1.0277	1.06584
ENSG00000170248.15	PDCD6IP	3	33798571	33869708	71137	+	87868.7	15624.7	14632.4	14644.8	ENSG00000170248.15	protein_coding	OTTHUMG00000130751.10	HGNC:8766	2 | 3	---	0.000169595	0.000605415	0.925476	-0.111732	-1.08052	14078.3	15211.9	-1.12503	-1.03778
ENSG00000170260.9	ZNF212	7	149239651	149255607	15956	+	7884.32	1367.83	1313.46	1314.05	ENSG00000170260.9	protein_coding	OTTHUMG00000158968.3	HGNC:13004	2	---	0.755297	0.84461	1.0134	0.0192013	1.0134	1322.8	1305.32	-1.07293	1.10187
ENSG00000170264.13	FAM161A	2	61824848	61854144	29296	-	7816.74	1394	1301.2	1302.79	ENSG00000170264.13	protein_coding	OTTHUMG00000152165.8	HGNC:25808	2	---	0.412255	0.560262	0.963104	-0.0542359	-1.03831	1278.78	1327.77	-1.13594	1.05366
ENSG00000170265.12	ZNF282	7	149195546	149226239	30693	+	27307.9	4662.51	4550.35	4551.32	ENSG00000170265.12	protein_coding	OTTHUMG00000158974.4	HGNC:13076	2	---	0.311864	0.457143	0.973516	-0.0387238	-1.0272	4489.61	4611.75	-1.08205	1.0255
ENSG00000170266.16	GLB1	3	32996609	33097203	100594	-	36786.7	6473.29	6128.25	6131.11	ENSG00000170266.16	protein_coding	OTTHUMG00000155781.8	HGNC:4298	1 | 2	---	0.0708421	0.139675	1.047	0.0662615	1.047	6271.47	5989.94	-1.00391	1.10049
ENSG00000170270.5	GON7	14	93202894	93207066	4172	-	5226.11	921.215	870.553	871.019	ENSG00000170270.5	protein_coding	OTTHUMG00000171267.2	HGNC:20356	2	---	0.290553	0.433746	0.949165	-0.0752691	-1.05356	847.998	893.415	-1.16058	1.04559
ENSG00000170271.11	FAXDC2	5	154818492	154859253	40761	-	819.746	163.545	135.392	136.624	ENSG00000170271.11	protein_coding	OTTHUMG00000164141.3	HGNC:1334	1 | 2	---	0.0300088	0.0666397	0.772848	-0.371743	-1.29392	119.162	154.186	-1.63298	-1.02525
ENSG00000170275.15	CRTAP	3	33114014	33147774	33760	+	164894	28174.1	27477.4	27482.3	ENSG00000170275.15	protein_coding	OTTHUMG00000130746.4	HGNC:2379	2	---	0.232444	0.364354	0.977083	-0.0334476	-1.02345	27162.7	27799.8	-1.06315	1.01498
ENSG00000170276.6	HSPB2	11	111912734	111914094	1360	+	68.004	27.582	7.94498	11.334	ENSG00000170276.6	protein_coding	OTTHUMG00000166886.2	HGNC:5247	2	---	0.00372536	0.0103591	4.10507	2.03741	4.10507	18.3605	4.47264	1.58084	10.6599
ENSG00000170291.15	ELP5	17	7251416	7259941	8525	+	26497	5025.11	4385.68	4416.17	ENSG00000170291.15	protein_coding	OTTHUMG00000177974.8	HGNC:30617	1 | 2 | 3	---	4.66496e-19	7.35137e-18	0.790739	-0.338726	-1.26464	3900.15	4932.29	-1.33158	-1.20106
ENSG00000170293.9	CMTM8	3	32238679	32370322	131643	+	1422.35	283.827	235.169	237.058	ENSG00000170293.9	protein_coding	OTTHUMG00000130753.3	HGNC:19179	2	---	0.0190447	0.0446833	1.24684	0.318273	1.24684	263.237	211.124	1.03686	1.49934
ENSG00000170296.10	GABARAP	17	7240008	7242450	2442	-	48290.4	9370.62	7978.64	8048.4	ENSG00000170296.10	protein_coding	OTTHUMG00000102156.4	HGNC:4067	2	---	5.33017e-22	1.03632e-20	1.29353	0.371312	1.29353	9077.59	7017.7	1.22761	1.36299
ENSG00000170298.16	LGALS9B	17	20449395	20467540	18145	-	20.6131	6.5099	2.63834	3.43552	ENSG00000170298.16	protein_coding	OTTHUMG00000130730.2	HGNC:24842	2 | 3	---	0.802493	?	0.821386	-0.283868	-1.21746	3.09511	3.76815	-5.68947	3.83854
ENSG00000170310.15	STX8	17	9250471	9576592	326121	-	3571.04	632.138	594.12	595.173	ENSG00000170310.15	protein_coding	OTTHUMG00000177844.14	HGNC:11443	1 | 2	---	0.409327	0.557514	1.05308	0.0746177	1.05308	610.948	580.152	-1.07373	1.19075
ENSG00000170312.16	CDK1	10	60778331	60794853	16522	+	63126.7	11202.3	10513.1	10521.1	ENSG00000170312.16	protein_coding	OTTHUMG00000018290.6	HGNC:1722	2 | 3	---	0.0129776	0.0317899	0.94137	-0.0871668	-1.06228	10204.2	10839.7	-1.11414	-1.01284
ENSG00000170315.14	UBB	17	16380798	16382746	1948	+	527644	94042.9	87851.7	87940.7	ENSG00000170315.14	protein_coding	OTTHUMG00000058987.7	HGNC:12463	1 | 2 | 3	---	5.23546e-05	0.000202569	0.922572	-0.116267	-1.08393	84398.4	91481.7	-1.12709	-1.04242
ENSG00000170322.15	NFRKB	11	129863636	129895591	31955	-	20091.1	3520.7	3346.53	3348.52	ENSG00000170322.15	protein_coding	OTTHUMG00000165761.4	HGNC:7802	2	---	0.0989037	0.184074	0.951012	-0.0724645	-1.05151	3264	3432.14	-1.11615	1.00947
ENSG00000170325.16	PRDM10	11	129899706	130002836	103130	-	8507.02	1614.63	1414.75	1417.84	ENSG00000170325.16	protein_coding	OTTHUMG00000165762.2	HGNC:13995	1 | 2	---	0.0434399	0.0919243	0.912577	-0.131983	-1.0958	1353.31	1482.95	-1.19754	-1.0027
ENSG00000170340.11	B3GNT2	2	62196115	62224732	28617	+	8175.49	1410.18	1362.16	1362.58	ENSG00000170340.11	protein_coding	OTTHUMG00000129444.3	HGNC:15629	2	---	0.80315	0.877563	1.01039	0.0149053	1.01039	1369.42	1355.34	-1.07348	1.09589
ENSG00000170345.10	FOS	14	75278826	75282231	3405	+	33040.3	8102.51	5085.38	5506.72	ENSG00000170345.10	protein_coding	OTTHUMG00000171774.4	HGNC:3796	1 | 2	---	6.88864e-17	9.13883e-16	2.19365	1.13333	2.19365	7564.9	3448.54	1.82427	2.63782
ENSG00000170348.9	TMED10	14	75131469	75176613	45144	-	96665.2	16890.6	16104.8	16110.9	ENSG00000170348.9	protein_coding	OTTHUMG00000171771.3	HGNC:16998	2	---	0.418429	0.566818	0.981129	-0.0274855	-1.01923	15957.3	16264.2	-1.06737	1.02747
ENSG00000170364.12	SETMAR	3	4303304	4317568	14264	+	7645.15	1371.15	1272.56	1274.19	ENSG00000170364.12	protein_coding	OTTHUMG00000090265.9	HGNC:10762	1 | 2	---	0.0272442	0.0612837	0.911103	-0.134313	-1.09757	1214.97	1333.52	-1.19213	-1.01051
ENSG00000170365.10	SMAD1	4	145481194	145559177	77983	+	8997.47	1653.43	1495.76	1499.58	ENSG00000170365.10	protein_coding	OTTHUMG00000161592.14	HGNC:6767	1 | 2	---	0.0014166	0.00428637	0.877904	-0.187866	-1.13908	1402.34	1597.37	-1.23392	-1.05153
ENSG00000170379.21	TCAF2	7	143620952	143730411	109459	+	503.305	113.818	82.9072	83.8842	ENSG00000170379.21	protein_coding	OTTHUMG00000153232.6	HGNC:26878	2 | 3	---	0.339759	0.487065	0.85761	-0.221607	-1.16603	77.3648	90.2098	-1.59836	1.17558
ENSG00000170382.12	LRRN2	1	204617170	204685739	68569	-	1950.28	450.269	303.748	325.047	ENSG00000170382.12	protein_coding	OTTHUMG00000035989.3	HGNC:16914	2	---	8.89591e-20	1.46722e-18	2.08926	1.06299	2.08926	439.652	210.434	1.78278	2.44842
ENSG00000170385.10	SLC30A1	1	211571568	211579162	7594	-	84217.9	15057.1	14026.9	14036.3	ENSG00000170385.10	protein_coding	OTTHUMG00000036995.4	HGNC:11012	2	---	0.128178	0.227568	0.961865	-0.0560944	-1.03965	13764.2	14309.9	-1.09305	1.01127
ENSG00000170390.16	DCLK2	4	150078445	150257439	178994	+	13140.8	2582.24	2169.13	2190.13	ENSG00000170390.16	protein_coding	OTTHUMG00000161444.5	HGNC:19002	2	---	2.91541e-15	3.42631e-14	1.31576	0.395893	1.31576	2488.6	1891.38	1.22911	1.40851
ENSG00000170396.9	ZNF804A	2	184598529	184939493	340964	+	3784.77	748.247	621.81	630.795	ENSG00000170396.9	protein_coding	OTTHUMG00000132625.2	HGNC:21711	2	---	4.35582e-09	2.84664e-08	0.713743	-0.486524	-1.40107	525.333	736.026	-1.56804	-1.25188
ENSG00000170412.18	GPRC5C	17	74424851	74451654	26803	+	289.627	60.5024	47.1992	48.2711	ENSG00000170412.18	protein_coding	OTTHUMG00000067613.8	HGNC:13309	1 | 2 | 3	---	0.989033	0.993016	0.997032	-0.00428837	-1.00298	48.2675	48.4112	-1.53235	1.52327
ENSG00000170417.16	TMEM182	2	102736905	103019901	282996	+	1647.36	296.201	273.958	274.56	ENSG00000170417.16	protein_coding	OTTHUMG00000130779.7	HGNC:26391	1 | 2	---	0.585455	0.716692	1.04943	0.069604	1.04943	281.138	267.896	-1.13329	1.24809
ENSG00000170419.11	VSTM2A	7	54542325	54571081	28756	+	16.3539	5.42492	2.36729	2.72566	ENSG00000170419.11	protein_coding	OTTHUMG00000129271.3	HGNC:28499	1 | 2	---	0.727253	?	1.34194	0.424315	1.34194	3.09694	2.30781	-3.89095	7.00679
ENSG00000170421.12	KRT8	12	52897187	52949955	52768	-	641353	128040	105195	106892	ENSG00000170421.12	protein_coding	OTTHUMG00000169881.7	HGNC:6446	1 | 2	---	2.64104e-73	3.07784e-71	1.42837	0.51437	1.42837	125747	88035.1	1.37435	1.48452
ENSG00000170425.4	ADORA2B	17	15945130	15975747	30617	+	7622.82	1488.98	1259.59	1270.47	ENSG00000170425.4	protein_coding	OTTHUMG00000059140.2	HGNC:264	2	---	1.02083e-09	7.11073e-09	0.771728	-0.373836	-1.29579	1106.45	1433.73	-1.40817	-1.19239
ENSG00000170430.10	MGMT	10	129467190	129770984	303794	+	7215.97	1361.33	1197.64	1202.66	ENSG00000170430.10	protein_coding	OTTHUMG00000019261.4	HGNC:7059	2 | 3	---	0.000106909	0.000394437	1.18912	0.249895	1.18912	1306.7	1098.88	1.08936	1.29802
ENSG00000170439.7	METTL7B	12	55681678	55684612	2934	+	402.546	92.2236	64.8552	67.091	ENSG00000170439.7	protein_coding	OTTHUMG00000152665.2	HGNC:28276	2 | 3	---	0.0126784	0.0311432	1.55857	0.640224	1.55857	81.5121	52.2993	1.09948	2.20935
ENSG00000170442.12	KRT86	12	52249300	52309164	59864	+	2085.5	481.047	333.106	347.583	ENSG00000170442.12	protein_coding	OTTHUMG00000184153.5	HGNC:6463	2 | 3	---	1.54409e-12	1.41616e-11	1.77236	0.825674	1.77236	444.222	250.638	1.51238	2.07704
ENSG00000170445.16	HARS1	5	140673035	140691538	18503	-	88882.4	15349.2	14809.4	14813.7	ENSG00000170445.16	protein_coding	OTTHUMG00000129502.12	HGNC:4816	2	---	0.0318129	0.070126	0.958166	-0.0616525	-1.04366	14498.1	15131.1	-1.08518	-1.00373
ENSG00000170448.12	NFXL1	4	47847233	47914668	67435	-	11574.9	2268.42	1911.14	1929.14	ENSG00000170448.12	protein_coding	OTTHUMG00000128621.5	HGNC:18726	2 | 3	---	2.2679e-13	2.26348e-12	0.764233	-0.387915	-1.3085	1671.58	2187.26	-1.406	-1.21776
ENSG00000170454.6	KRT75	12	52424070	52434372	10302	-	46.5936	14.1126	6.92015	7.76561	ENSG00000170454.6	protein_coding	OTTHUMG00000169592.2	HGNC:24431	2	---	0.49476	0.638292	1.43041	0.516427	1.43041	9.15978	6.40361	-1.95352	3.99703
ENSG00000170456.16	DENND5B	12	31382226	31591137	208911	-	25240.5	4595.56	4195.65	4206.75	ENSG00000170456.16	protein_coding	OTTHUMG00000169034.2	HGNC:28338	2	---	5.4427e-07	2.81418e-06	1.15009	0.201748	1.15009	4501.32	3913.88	1.08887	1.21476
ENSG00000170458.14	CD14	5	140631728	140633702	1974	-	228.361	48.8514	37.2519	38.0601	ENSG00000170458.14	protein_coding	OTTHUMG00000129507.5	HGNC:1628	1 | 2 | 3	---	0.715878	0.813857	0.917148	-0.124774	-1.09034	36.3613	39.646	-1.73709	1.46118
ENSG00000170464.10	DNAJC18	5	139408588	139444492	35904	-	3780.1	668.35	629.331	630.016	ENSG00000170464.10	protein_coding	OTTHUMG00000129225.6	HGNC:28429	1 | 2	---	0.300027	0.443736	1.06245	0.0873927	1.06245	649.158	611.002	-1.05547	1.19141
ENSG00000170468.8	RIOX1	14	73490933	73493395	2462	+	20215.6	3527.2	3366.93	3369.27	ENSG00000170468.8	protein_coding	OTTHUMG00000166530.6	HGNC:20968	2	---	0.0126029	0.0309851	0.931236	-0.102782	-1.07384	3248.91	3488.81	-1.13566	-1.01539
ENSG00000170469.11	SPATA24	5	139396563	139404090	7527	-	748.312	150.66	123.57	124.719	ENSG00000170469.11	protein_coding	OTTHUMG00000163388.3	HGNC:27322	2	---	0.675701	0.785721	0.944665	-0.0821248	-1.05858	121.234	128.336	-1.38213	1.2334
ENSG00000170471.15	RALGAPB	20	38472816	38578860	106044	+	38910.1	6925.75	6480.88	6485.01	ENSG00000170471.15	protein_coding	OTTHUMG00000140270.6	HGNC:29221	2	---	0.0349106	0.0760244	1.05619	0.0788749	1.05619	6663.54	6309.01	1.00388	1.11123
ENSG00000170473.17	PYM1	12	55901413	55932619	31206	-	12175	2187.62	2026.69	2029.17	ENSG00000170473.17	protein_coding	OTTHUMG00000170220.6	HGNC:30258	2	---	0.276094	0.416602	0.957276	-0.0629932	-1.04463	1984.25	2072.81	-1.13002	1.03553
ENSG00000170482.17	SLC23A1	5	139367196	139384554	17358	-	60.118	15.5294	8.9484	10.0197	ENSG00000170482.17	protein_coding	OTTHUMG00000129228.6	HGNC:10974	2	---	0.736648	0.830628	1.17054	0.227178	1.17054	10.8387	9.25955	-2.13887	2.93062
ENSG00000170485.17	NPAS2	2	100820139	100996830	176691	+	37498.5	7509.13	6171.2	6249.74	ENSG00000170485.17	protein_coding	OTTHUMG00000130675.8	HGNC:7895	1 | 2	---	1.56312e-35	6.06003e-34	0.728882	-0.456244	-1.37196	5269.66	7229.79	-1.44202	-1.30531
ENSG00000170486.11	KRT72	12	52585589	52601539	15950	-	797.989	204.09	118.497	132.998	ENSG00000170486.11	protein_coding	OTTHUMG00000169744.4	HGNC:28932	2	---	2.14869e-08	1.29587e-07	2.34919	1.23216	2.34919	186.903	79.5606	1.7422	3.16766
ENSG00000170500.13	LONRF2	2	100271875	100322502	50627	-	572.646	106.769	94.9869	95.4409	ENSG00000170500.13	protein_coding	OTTHUMG00000130668.4	HGNC:24788	2	---	0.678386	0.787754	1.06217	0.0870201	1.06217	98.3594	92.6019	-1.25205	1.41258
ENSG00000170502.13	NUDT9	4	87422573	87459456	36883	+	10231.5	1858.05	1702.98	1705.25	ENSG00000170502.13	protein_coding	OTTHUMG00000130591.5	HGNC:8056	2	---	0.040897	0.087245	0.922284	-0.116716	-1.08426	1636.26	1774.14	-1.1717	-1.00335
ENSG00000170509.12	HSD17B13	4	87303789	87322887	19098	-	45.6261	15.8589	6.89361	7.60436	ENSG00000170509.12	protein_coding	OTTHUMG00000130602.3	HGNC:18685	2	---	0.549353	0.686585	0.729467	-0.455086	-1.37086	6.41262	8.79083	-3.84995	2.04864
ENSG00000170515.14	PA2G4	12	56104537	56113911	9374	+	209347	40378.4	34572.1	34891.1	ENSG00000170515.14	protein_coding	OTTHUMG00000170173.4	HGNC:8550	1 | 2	---	2.75357e-35	1.04464e-33	0.765258	-0.385981	-1.30675	30250.6	39529.9	-1.36319	-1.25264
ENSG00000170522.10	ELOVL6	4	110045846	110199200	153354	-	22427.5	4188.39	3720.01	3737.92	ENSG00000170522.10	protein_coding	OTTHUMG00000132547.6	HGNC:15829	2	---	1.22148e-08	7.57807e-08	0.832526	-0.264433	-1.20116	3396.28	4079.48	-1.27934	-1.12776
ENSG00000170525.21	PFKFB3	10	6144934	6254645	109711	+	35608.7	6506.01	5917.73	5934.78	ENSG00000170525.21	protein_coding	OTTHUMG00000017621.6	HGNC:8874	2 | 3	---	1.54541e-09	1.06129e-08	0.861835	-0.214517	-1.16032	5494.24	6375.05	-1.21767	-1.10566
ENSG00000170537.13	TMC7	16	18983934	19063943	80009	+	2912.63	600.116	473.38	485.439	ENSG00000170537.13	protein_coding	OTTHUMG00000131456.5	HGNC:23000	2	---	5.19849e-12	4.55529e-11	1.56558	0.646696	1.56558	592.341	378.353	1.37843	1.77814
ENSG00000170540.15	ARL6IP1	16	18791669	18801573	9904	-	178684	31346.7	29768.9	29780.7	ENSG00000170540.15	protein_coding	OTTHUMG00000131367.6	HGNC:697	1 | 2	---	0.810935	0.88313	0.994434	-0.00805255	-1.0056	29698.7	29864.9	-1.05265	1.04097
ENSG00000170542.6	SERPINB9	6	2887270	2903310	16040	-	1723.49	307.221	286.687	287.248	ENSG00000170542.6	protein_coding	OTTHUMG00000014131.2	HGNC:8955	2	---	0.412448	0.560354	1.07183	0.100079	1.07183	297.09	277.179	-1.10133	1.26524
ENSG00000170545.17	SMAGP	12	51244558	51270416	25858	-	2493.09	541.009	400.035	415.515	ENSG00000170545.17	protein_coding	OTTHUMG00000185196.3	HGNC:26918	2	---	4.62804e-15	5.35499e-14	0.576277	-0.795165	-1.73528	303.995	527.516	-1.99171	-1.51186
ENSG00000170558.10	CDH2	18	27932879	28177947	245068	-	137459	24459.1	22859.4	22909.9	ENSG00000170558.10	protein_coding	OTTHUMG00000059940.12	HGNC:1759	1 | 2	---	8.23128e-10	5.81056e-09	1.13585	0.18377	1.13585	24368.1	21453.7	1.0906	1.18298
ENSG00000170571.12	EMB	5	50396192	50443249	47057	-	17213.5	3029.1	2867.57	2868.91	ENSG00000170571.12	protein_coding	OTTHUMG00000131161.3	HGNC:30465	1 | 2	---	0.437679	0.585276	0.97493	-0.0366294	-1.02571	2833.41	2906.27	-1.09364	1.03949
ENSG00000170577.8	SIX2	2	45005182	45009453	4271	-	28701.3	4952.31	4782.62	4783.55	ENSG00000170577.8	protein_coding	OTTHUMG00000152421.3	HGNC:10888	2	---	0.291886	0.435201	0.973051	-0.0394121	-1.02769	4718.1	4848.77	-1.08125	1.02376
ENSG00000170581.14	STAT2	12	56341597	56360168	18571	-	10504.5	2066.87	1740.78	1750.76	ENSG00000170581.14	protein_coding	OTTHUMG00000170760.12	HGNC:11363	1 | 2	---	1.06458e-05	4.59602e-05	1.20994	0.274934	1.20994	1917.93	1585.15	1.11155	1.31704
ENSG00000170584.11	NUDCD2	5	163446526	163460103	13577	-	15826.9	2997.18	2629.48	2637.82	ENSG00000170584.11	protein_coding	OTTHUMG00000130378.4	HGNC:30535	2	---	3.97062e-05	0.000156366	0.865744	-0.207988	-1.15508	2448.36	2828.04	-1.23729	-1.07832
ENSG00000170604.5	IRF2BP1	19	45883608	45886142	2534	-	37390.7	6460.24	6229.58	6231.78	ENSG00000170604.5	protein_coding	OTTHUMG00000182485.2	HGNC:21728	2	---	0.990151	0.993623	0.999667	-0.000481039	-1.00033	6230.19	6232.27	-1.05472	1.05402
ENSG00000170606.15	HSPA4	5	133052013	133106450	54437	+	170897	33090.6	28270.4	28482.9	ENSG00000170606.15	protein_coding	OTTHUMG00000129012.3	HGNC:5237	2 | 3	---	5.33407e-25	1.22709e-23	0.787552	-0.344553	-1.26976	25098.8	31869.4	-1.32862	-1.2135
ENSG00000170619.10	COMMD5	8	144841042	144853737	12695	-	23687.9	4073.77	3946.37	3947.99	ENSG00000170619.10	protein_coding	OTTHUMG00000165251.6	HGNC:17902	1 | 2 | 3	---	0.712906	0.812044	0.988975	-0.0159944	-1.01115	3924.97	3968.72	-1.07266	1.04914
ENSG00000170629.14	DPY19L2P2	7	103175133	103280411	105278	-	7567.73	1334.06	1260.43	1261.29	ENSG00000170629.14	transcribed_unprocessed_pseudogene	OTTHUMG00000157200.1	HGNC:21764	2	--- | PGO:0000005 | PGO:0000019	0.969837	0.981742	0.99831	-0.00244005	-1.00169	1259.61	1261.74	-1.09347	1.08978
ENSG00000170631.15	ZNF16	8	144930358	144950889	20531	-	4530.28	877.148	752.582	755.046	ENSG00000170631.15	protein_coding	OTTHUMG00000165253.3	HGNC:12947	1 | 2 | 3	---	0.603225	0.73037	1.03349	0.0475289	1.03349	766.988	742.132	-1.09558	1.1702
ENSG00000170632.14	ARMC10	7	103074881	103099760	24879	+	32854.8	6910.41	5360.05	5475.8	ENSG00000170632.14	protein_coding	OTTHUMG00000157201.4	HGNC:21706	2 | 3	---	8.00571e-50	5.05867e-48	0.662386	-0.594255	-1.50969	4364.36	6588.85	-1.59405	-1.4298
ENSG00000170633.16	RNF34	12	121400041	121430624	30583	+	17723.1	3278.68	2943.72	2953.85	ENSG00000170633.16	protein_coding	OTTHUMG00000171524.4	HGNC:17297	1 | 2 | 3	---	9.9948e-07	5.00306e-06	0.854227	-0.227309	-1.17065	2721.56	3185.99	-1.24693	-1.09904
ENSG00000170634.13	ACYP2	2	53970838	54305301	334463	+	1642.55	300.971	272.832	273.758	ENSG00000170634.13	protein_coding	OTTHUMG00000129287.8	HGNC:180	1 | 2	---	0.835907	0.899553	1.01902	0.0271774	1.01902	276.542	271.381	-1.17283	1.21786
ENSG00000170638.10	TRABD	22	50185913	50199599	13686	+	70938.5	12246.6	11817.8	11823.1	ENSG00000170638.10	protein_coding	OTTHUMG00000044644.3	HGNC:28805	1 | 2	---	0.0272691	0.0613256	0.952612	-0.07004	-1.04975	11534.5	12108.3	-1.09598	-1.00546
ENSG00000170653.19	ATF7	12	53507856	53626411	118555	-	35029.2	6111.78	5831.15	5838.2	ENSG00000170653.19	protein_coding	OTTHUMG00000169776.7	HGNC:792	2	---	0.00124376	0.00380358	1.0898	0.124059	1.0898	6088.65	5586.96	1.03437	1.1482
ENSG00000170667.15	RASA4B	7	102479976	102517778	37802	-	3120	601.197	515.82	520.001	ENSG00000170667.15	protein_coding	OTTHUMG00000022944.11	HGNC:35202	2 | 3	---	0.000213978	0.00075062	1.26962	0.344397	1.26962	581.48	457.995	1.11888	1.44066
ENSG00000170677.6	SOCS6	18	70289045	70330200	41155	+	21512.4	4417.69	3540.32	3585.41	ENSG00000170677.6	protein_coding	OTTHUMG00000132816.5	HGNC:16833	2	---	2.64041e-17	3.60869e-16	0.736734	-0.440784	-1.35734	3041.74	4128.68	-1.45687	-1.26462
ENSG00000170681.7	CAVIN4	9	100578079	100588390	10311	+	1263.19	259.671	207.123	210.532	ENSG00000170681.7	protein_coding	OTTHUMG00000020368.4	HGNC:33742	2	---	0.000193123	0.000684618	0.698596	-0.517469	-1.43144	173.092	247.771	-1.72851	-1.18543
ENSG00000170684.9	ZNF296	19	45071500	45076588	5088	-	5526.31	1101.2	911.252	921.052	ENSG00000170684.9	protein_coding	OTTHUMG00000181766.2	HGNC:15981	2 | 3	---	2.49679e-08	1.49194e-07	0.753493	-0.408334	-1.32715	791.144	1049.97	-1.46603	-1.20143
ENSG00000170689.10	HOXB9	17	48621156	48626359	5203	-	4148.63	799.623	687.25	691.439	ENSG00000170689.10	protein_coding	OTTHUMG00000159907.4	HGNC:5120	2	---	0.000231004	0.000805266	0.811993	-0.300461	-1.23154	619.328	762.727	-1.3759	-1.10232
ENSG00000170703.16	TTLL6	17	48762234	48817230	54996	-	93.8143	26.0396	12.1631	15.6357	ENSG00000170703.16	protein_coding	OTTHUMG00000156978.5	HGNC:26664	2	---	0.498764	0.641909	1.34176	0.424127	1.34176	17.825	13.2848	-1.74689	3.14496
ENSG00000170734.12	POLH	6	43576185	43620524	44339	+	15362.5	2820.5	2553.14	2560.42	ENSG00000170734.12	protein_coding	OTTHUMG00000014743.3	HGNC:9181	2	---	3.57162e-06	1.65581e-05	1.1595	0.213508	1.1595	2750.14	2371.82	1.08917	1.23438
ENSG00000170745.12	KCNS3	2	17877847	18361617	483770	+	162.221	35.8244	25.9666	27.0368	ENSG00000170745.12	protein_coding	OTTHUMG00000044150.7	HGNC:6302	2	---	0.967274	0.980522	0.988218	-0.0170988	-1.01192	26.8582	27.1784	-1.78255	1.74079
ENSG00000170759.11	KIF5B	10	32009015	32056426	47411	-	184167	32467.4	30679	30694.5	ENSG00000170759.11	protein_coding	OTTHUMG00000017913.2	HGNC:6324	2	---	0.00466033	0.0127048	0.946344	-0.0795633	-1.0567	29849.5	31541.9	-1.09784	-1.01709
ENSG00000170775.3	GPR37	7	124743885	124765793	21908	-	13698.3	2739.78	2265.75	2283.05	ENSG00000170775.3	protein_coding	OTTHUMG00000157197.2	HGNC:4494	2	---	9.80267e-08	5.49006e-07	1.24765	0.319215	1.24765	2534.42	2031.35	1.15017	1.3534
ENSG00000170776.22	AKAP13	15	85380571	85749359	368788	+	40606.6	7241.66	6755.74	6767.77	ENSG00000170776.22	protein_coding	OTTHUMG00000172205.3	HGNC:371	1 | 2 | 3	---	1.41704e-05	6.00446e-05	1.11701	0.159636	1.11701	7142.06	6393.93	1.06258	1.17422
ENSG00000170779.11	CDCA4	14	105009573	105021084	11511	-	49424.9	8716.92	8232.68	8237.49	ENSG00000170779.11	protein_coding	OTTHUMG00000170767.2	HGNC:14625	2	---	0.0314824	0.0694841	0.948729	-0.0759313	-1.05404	8020.96	8454.43	-1.10582	-1.00468
ENSG00000170786.13	SDR16C5	8	56300005	56320777	20772	-	464.917	100.983	74.9069	77.4862	ENSG00000170786.13	protein_coding	OTTHUMG00000164311.1	HGNC:30311	1 | 2	---	0.00514675	0.0138884	0.632304	-0.661309	-1.58152	60.0837	95.0233	-2.1804	-1.14713
ENSG00000170791.18	CHCHD7	8	56211686	56218810	7124	+	10125.6	1751.16	1686.45	1687.6	ENSG00000170791.18	protein_coding	OTTHUMG00000074081.5	HGNC:28314	2 | 3	---	0.263497	0.402248	1.04469	0.0630788	1.04469	1724.97	1651.18	-1.03346	1.12791
ENSG00000170801.10	HTRA3	4	8269754	8307099	37345	+	27035.9	5002.76	4479.18	4505.98	ENSG00000170801.10	protein_coding	OTTHUMG00000090561.6	HGNC:30406	2	---	3.02849e-12	2.71615e-11	0.810672	-0.30281	-1.23354	4033.47	4975.46	-1.30846	-1.16292
ENSG00000170802.16	FOXN2	2	48314637	48379296	64659	+	12117.3	2557.78	1988.88	2019.55	ENSG00000170802.16	protein_coding	OTTHUMG00000129168.6	HGNC:5281	2 | 3	---	7.03551e-17	9.32098e-16	0.71208	-0.489888	-1.40434	1680.57	2360.09	-1.52088	-1.29672
ENSG00000170832.13	USP32	17	60177327	60422471	245144	-	29601.6	5252.04	4928.7	4933.61	ENSG00000170832.13	protein_coding	OTTHUMG00000180001.4	HGNC:19143	1 | 2	---	0.00225104	0.00656326	1.08422	0.116658	1.08422	5132.4	4733.72	1.02941	1.14195
ENSG00000170835.17	CEL	9	133061981	133071862	9881	+	92.0264	26.7619	14.5189	15.3377	ENSG00000170835.17	protein_coding	OTTHUMG00000020855.2	HGNC:1848	2	---	0.149933	0.258412	0.592639	-0.754775	-1.68737	11.4161	19.2631	-3.43964	1.20807
ENSG00000170836.12	PPM1D	17	60600183	60666281	66098	+	15037.4	2606.13	2504.69	2506.23	ENSG00000170836.12	protein_coding	OTTHUMG00000180052.4	HGNC:9277	1 | 2 | 3	---	0.46589	0.611291	1.02585	0.0368184	1.02585	2538.94	2474.96	-1.04402	1.09869
ENSG00000170846.17	AC093323.3	4	6663396	6676756	13360	+	14038.6	2564.93	2330	2339.77	ENSG00000170846.17	protein_coding	OTTHUMG00000125505.7	---	2	---	5.69264e-08	3.27491e-07	0.835547	-0.259207	-1.19682	2130.08	2549.33	-1.27703	-1.12165
ENSG00000170852.11	KBTBD2	7	32868172	32894132	25960	-	28283.7	4963.93	4711.23	4713.95	ENSG00000170852.11	protein_coding	OTTHUMG00000152984.5	HGNC:21751	2 | 3	---	0.259006	0.396855	0.967416	-0.0477915	-1.03368	4636.44	4792.61	-1.09488	1.0247
ENSG00000170854.18	RIOX2	3	97941818	97972458	30640	-	19456.1	3790.59	3203.43	3242.68	ENSG00000170854.18	protein_coding	OTTHUMG00000160107.8	HGNC:19441	2	---	5.93876e-24	1.28565e-22	0.734048	-0.446054	-1.36231	2745.46	3740.16	-1.44659	-1.28294
ENSG00000170855.4	TRIAP1	12	120443964	120446385	2421	-	16929.2	3172.53	2813.18	2821.53	ENSG00000170855.4	protein_coding	OTTHUMG00000047787.4	HGNC:26937	1 | 2	---	3.04858e-05	0.000122207	0.868578	-0.203273	-1.15131	2623.39	3020.33	-1.23013	-1.07753
ENSG00000170860.4	LSM3	3	14178817	14201123	22306	+	30990.4	5772.35	5148.86	5165.07	ENSG00000170860.4	protein_coding	OTTHUMG00000129838.5	HGNC:17874	2	---	8.34486e-05	0.000313286	0.877147	-0.18911	-1.14006	4827.04	5503.12	-1.21699	-1.06799
ENSG00000170871.12	KIAA0232	4	6781375	6884171	102796	+	14727.2	2762.77	2442.75	2454.53	ENSG00000170871.12	protein_coding	OTTHUMG00000160072.3	HGNC:28992	2 | 3	---	1.14648e-08	7.12869e-08	1.20981	0.274782	1.20981	2686.95	2220.97	1.13322	1.29158
ENSG00000170873.19	MTSS1	8	124550784	124728474	177690	-	614.665	122.081	101.614	102.444	ENSG00000170873.19	protein_coding	OTTHUMG00000048189.5	HGNC:20443	1 | 2	---	0.310894	0.456099	1.15575	0.208831	1.15575	109.901	95.091	-1.14479	1.52916
ENSG00000170876.8	TMEM43	3	14125015	14143681	18666	+	80945.8	14826	13443.6	13491	ENSG00000170876.8	protein_coding	OTTHUMG00000129802.4	HGNC:28472	2	---	6.6415e-17	8.823e-16	0.846467	-0.240474	-1.18138	12369.5	14613.1	-1.22849	-1.13608
ENSG00000170881.5	RNF139	8	124474880	124488619	13739	+	12515.1	2410.71	2075.43	2085.86	ENSG00000170881.5	protein_coding	OTTHUMG00000165072.4	HGNC:17023	1	---	2.22135e-07	1.19956e-06	0.825922	-0.275922	-1.21077	1887	2284.73	-1.30163	-1.12625
ENSG00000170889.14	RPS9	19	54200809	54249004	48195	+	425156	76256.9	70780.1	70859.4	ENSG00000170889.14	protein_coding	OTTHUMG00000066618.10	HGNC:10442	2 | 3	---	0.000161564	0.000579391	0.922209	-0.116835	-1.08435	67991.6	73726.9	-1.13095	-1.03968
ENSG00000170891.11	CYTL1	4	5014586	5019459	4873	-	74.1183	17.7948	11.2008	12.3531	ENSG00000170891.11	protein_coding	OTTHUMG00000125479.4	HGNC:24435	1 | 2	---	0.855913	0.912905	1.08021	0.111308	1.08021	12.8997	11.9418	-2.12898	2.48419
ENSG00000170892.13	TSEN34	19	54189938	54194537	4599	+	38149.2	6744.16	6351.29	6358.19	ENSG00000170892.13	protein_coding	OTTHUMG00000066515.32	HGNC:15506	2	---	0.000980346	0.0030539	0.919622	-0.120887	-1.0874	6090.86	6623.22	-1.14296	-1.03455
ENSG00000170899.11	GSTA4	6	52977948	52995305	17357	-	693.902	137.91	114.524	115.65	ENSG00000170899.11	protein_coding	OTTHUMG00000014868.4	HGNC:4629	2	---	0.0323669	0.0711619	1.31587	0.39602	1.31587	131.486	99.9228	1.02334	1.69202
ENSG00000170903.11	MSANTD4	11	105995623	106022404	26781	-	8894.64	1634.24	1479.66	1482.44	ENSG00000170903.11	protein_coding	OTTHUMG00000166240.4	HGNC:29383	1 | 2 | 3	---	0.0103155	0.0258911	0.899664	-0.152541	-1.11153	1404.77	1561.44	-1.20505	-1.02526
ENSG00000170906.16	NDUFA3	19	54102728	54109258	6530	+	9733.02	1799.19	1618.07	1622.17	ENSG00000170906.16	protein_coding	OTTHUMG00000064972.15	HGNC:7686	2	---	0.565519	0.700741	0.971911	-0.0411033	-1.0289	1598.08	1644.26	-1.1339	1.07109
ENSG00000170909.13	OSCAR	19	54094668	54102693	8025	-	34.2244	12.7889	4.57743	5.70407	ENSG00000170909.13	protein_coding	OTTHUMG00000064966.7	HGNC:29960	2 | 3	---	0.345732	?	0.552235	-0.856646	-1.81082	4.06709	7.36478	-6.2218	1.89742
ENSG00000170915.9	PAQR8	6	52361421	52407778	46357	+	1254.31	254.465	206.835	209.051	ENSG00000170915.9	protein_coding	OTTHUMG00000014846.4	HGNC:15708	2	---	0.982695	0.988894	1.0025	0.00359974	1.0025	209.631	209.109	-1.24979	1.25604
ENSG00000170917.14	NUDT6	4	122888697	122922969	34272	-	2548.38	461.928	423.317	424.73	ENSG00000170917.14	protein_coding	OTTHUMG00000039507.7	HGNC:8053	2	---	0.106217	0.195257	1.12381	0.168398	1.12381	449.471	399.953	-1.02521	1.29478
ENSG00000170919.16	TPT1-AS1	13	45341345	45417976	76631	+	9304.98	1654.43	1548.57	1550.83	ENSG00000170919.16	lncRNA	OTTHUMG00000016851.10	HGNC:43686	1 | 2 | 3	---	0.0873635	0.166058	1.07494	0.104258	1.07494	1607.51	1495.44	-1.01065	1.1678
ENSG00000170921.15	TANC2	17	63009556	63427700	418144	+	45041	8199.8	7494.61	7506.84	ENSG00000170921.15	protein_coding	OTTHUMG00000179103.2	HGNC:30212	2	---	0.000203009	0.000716275	1.1042	0.142998	1.1042	7880.07	7136.47	1.04794	1.16347
ENSG00000170946.15	DNAJC24	11	31369840	31432836	62996	+	14846.3	2801.03	2465.96	2474.38	ENSG00000170946.15	protein_coding	OTTHUMG00000133712.4	HGNC:26979	1 | 2	---	2.05642e-05	8.50866e-05	0.859906	-0.217748	-1.16292	2289.03	2661.96	-1.24657	-1.08488
ENSG00000170949.18	ZNF160	19	53066606	53103435	36829	-	5634.67	994.799	938.249	939.112	ENSG00000170949.18	protein_coding	OTTHUMG00000182854.3	HGNC:12948	1 | 2	---	0.110294	0.201307	0.926515	-0.110113	-1.07931	903.191	974.826	-1.18531	1.01751
ENSG00000170955.10	CAVIN3	11	6318946	6320533	1587	-	19079	3477.86	3175.37	3179.84	ENSG00000170955.10	protein_coding	OTTHUMG00000133378.4	HGNC:9400	1 | 2	---	0.0349249	0.0760471	1.07531	0.104751	1.07531	3293.8	3063.12	1.00515	1.15036
ENSG00000170959.15	DCDC1	11	30830369	31369811	539442	-	20.1593	7.5991	2.86025	3.35988	ENSG00000170959.15	protein_coding	OTTHUMG00000150144.5	HGNC:20625	1 | 2 | 3	---	0.722294	?	1.31726	0.397545	1.31726	3.80767	2.89059	-3.46991	6.02093
ENSG00000170961.7	HAS2	8	121612116	121641441	29325	-	2533.06	553.663	404.708	422.176	ENSG00000170961.7	protein_coding	OTTHUMG00000164953.3	HGNC:4819	2	---	1.02191e-14	1.14367e-13	0.565827	-0.821567	-1.76732	305.4	539.74	-2.04156	-1.52992
ENSG00000170962.13	PDGFD	11	103907189	104164380	257191	-	3634.44	683.294	601.093	605.74	ENSG00000170962.13	protein_coding	OTTHUMG00000165953.4	HGNC:30620	2	---	2.00786e-05	8.32132e-05	0.781645	-0.355415	-1.27935	531.647	680.165	-1.43274	-1.14239
ENSG00000170965.10	PLAC1	X	134565838	134764323	198485	-	162.338	31.482	26.912	27.0564	ENSG00000170965.10	protein_coding	OTTHUMG00000022457.2	HGNC:9044	2	---	0.836808	0.90017	1.05597	0.0785734	1.05597	27.7725	26.3004	-1.59007	1.77305
ENSG00000170989.10	S1PR1	1	101236865	101243714	6849	+	2181.1	449.184	356.5	363.517	ENSG00000170989.10	protein_coding	OTTHUMG00000010835.3	HGNC:3165	2	---	3.82624e-07	2.01642e-06	1.46923	0.555056	1.46923	432.48	294.359	1.26646	1.70445
ENSG00000171004.18	HS6ST2	X	132626016	132961396	335380	-	57522.8	10265.5	9572.93	9587.13	ENSG00000171004.18	protein_coding	OTTHUMG00000022430.8	HGNC:19133	2 | 3	---	1.09006e-06	5.42716e-06	0.899406	-0.152956	-1.11185	9079.87	10095.4	-1.16026	-1.06545
ENSG00000171016.13	PYGO1	15	55538884	55588948	50064	-	6659.64	1212.2	1105.66	1109.94	ENSG00000171016.13	protein_coding	OTTHUMG00000132009.4	HGNC:30256	2	---	0.000264557	0.000912219	0.847009	-0.239551	-1.18063	1017.96	1201.83	-1.2908	-1.07986
ENSG00000171017.11	LRRC8E	19	7888505	7902022	13517	+	2249.1	440.365	373.314	374.849	ENSG00000171017.11	protein_coding	OTTHUMG00000182455.6	HGNC:26272	2 | 3	---	0.136386	0.239454	1.12349	0.167986	1.12349	396.558	352.97	-1.03748	1.30953
ENSG00000171033.13	PKIA	8	78516340	78605268	88928	+	2610.1	456.748	434.469	435.017	ENSG00000171033.13	protein_coding	OTTHUMG00000164618.2	HGNC:9017	2	---	0.33651	0.483869	0.935777	-0.095763	-1.06863	420.303	449.149	-1.22354	1.07142
ENSG00000171045.16	TSNARE1	8	142212080	142403183	191103	-	676.655	129.113	112.342	112.776	ENSG00000171045.16	protein_coding	OTTHUMG00000164867.7	HGNC:26437	2 | 3	---	0.788402	0.867278	1.03665	0.0519233	1.03665	114.641	110.589	-1.25463	1.34827
ENSG00000171055.15	FEZ2	2	36531805	36646088	114283	-	13274.3	2911.32	2152.2	2212.38	ENSG00000171055.15	protein_coding	OTTHUMG00000152148.5	HGNC:3660	1 | 2 | 3	---	1.50294e-32	4.94928e-31	0.628066	-0.671013	-1.59219	1706.92	2717.74	-1.71913	-1.47462
ENSG00000171056.8	SOX7	8	10723768	10730512	6744	-	4152.84	863.228	674.14	692.139	ENSG00000171056.8	protein_coding	OTTHUMG00000090585.2	HGNC:18196	2	---	3.45448e-16	4.32354e-15	0.633819	-0.657858	-1.57774	537.343	847.787	-1.76042	-1.41402
ENSG00000171067.11	C11orf24	11	68261338	68272002	10664	-	53501.1	9248.42	8914	8916.85	ENSG00000171067.11	protein_coding	OTTHUMG00000167478.3	HGNC:1174	1 | 2	---	0.846553	0.906349	1.00485	0.00698612	1.00485	8937.08	8893.91	-1.04519	1.05537
ENSG00000171084.15	FAM86JP	3	125916620	125930025	13405	+	1939.43	379.202	321.149	323.239	ENSG00000171084.15	transcribed_unprocessed_pseudogene	OTTHUMG00000159586.1	HGNC:44097	2	--- | PGO:0000005 | PGO:0000019	0.0548766	0.11241	0.849031	-0.23611	-1.17781	296.573	349.308	-1.39199	1.00343
ENSG00000171097.14	KYAT1	9	128832942	128882495	49553	-	7255.23	1463.38	1196.38	1209.21	ENSG00000171097.14	protein_coding	OTTHUMG00000020767.7	HGNC:1564	2	---	8.55654e-10	6.01729e-09	1.32555	0.406594	1.32555	1378.07	1039.62	1.21142	1.45044
ENSG00000171100.15	MTM1	X	150568621	150673144	104523	+	2856.61	501.537	475.242	476.101	ENSG00000171100.15	protein_coding	OTTHUMG00000024158.6	HGNC:7448	2	---	0.320159	0.466365	0.93499	-0.0969766	-1.06953	460.172	492.168	-1.22109	1.06749
ENSG00000171103.11	TRMT61B	2	28849821	28870310	20489	-	10526.9	1987.73	1749.4	1754.48	ENSG00000171103.11	protein_coding	OTTHUMG00000128433.3	HGNC:26070	2	---	0.000929177	0.00291062	0.875359	-0.192054	-1.14239	1638.6	1871.92	-1.23605	-1.05583
ENSG00000171105.14	INSR	19	7112255	7294415	182160	-	2087.17	387.34	346.891	347.861	ENSG00000171105.14	protein_coding	OTTHUMG00000181992.3	HGNC:6091	1 | 2	---	0.209242	0.336386	1.10398	0.142715	1.10398	365.284	330.879	-1.05706	1.28831
ENSG00000171109.19	MFN1	3	179347709	179394937	47228	+	29616.6	5284.53	4932.67	4936.1	ENSG00000171109.19	protein_coding	OTTHUMG00000157385.7	HGNC:18262	1 | 2	---	0.982501	0.988863	0.999315	-0.000988986	-1.00069	4935.74	4939.13	-1.0639	1.06245
ENSG00000171116.7	HSFX1	X	149774068	149776868	2800	+	184.087	42.7287	29.6328	30.6812	ENSG00000171116.7	protein_coding	OTTHUMG00000022626.1	HGNC:29603	2	---	0.435359	0.583336	1.23185	0.300826	1.23185	33.9311	27.5448	-1.37082	2.08015
ENSG00000171119.3	NRTN	19	5805067	5828325	23258	+	242.092	51.605	39.1524	40.3487	ENSG00000171119.3	protein_coding	OTTHUMG00000180555.2	HGNC:8007	2	---	0.523844	0.664649	0.859433	-0.218544	-1.16356	37.3944	43.5106	-1.85385	1.3693
ENSG00000171121.16	KCNMB3	3	179236691	179267003	30312	-	854.468	165.692	141.773	142.411	ENSG00000171121.16	protein_coding	OTTHUMG00000157337.4	HGNC:6287	2	---	0.207219	0.333644	1.15995	0.214059	1.15995	153.003	131.905	-1.08567	1.46075
ENSG00000171126.8	KCNG3	2	42442017	42493983	51966	-	2451.42	438.103	408.282	408.571	ENSG00000171126.8	protein_coding	OTTHUMG00000128604.4	HGNC:18306	2	---	0.469789	0.614534	0.950657	-0.0730036	-1.0519	398.225	418.895	-1.20661	1.09047
ENSG00000171130.19	ATP6V0E2	7	149872968	149891205	18237	+	15779.5	2718.08	2628.6	2629.92	ENSG00000171130.19	protein_coding	OTTHUMG00000158094.5	HGNC:21723	2	---	0.547414	0.68493	1.02066	0.0294966	1.02066	2655.71	2601.96	-1.04724	1.09095
ENSG00000171132.14	PRKCE	2	45651345	46187991	536646	+	4357.82	829.454	720.062	726.304	ENSG00000171132.14	protein_coding	OTTHUMG00000128817.9	HGNC:9401	1 | 2	---	2.90441e-05	0.000116813	0.784785	-0.34963	-1.27423	638.247	813.275	-1.42754	-1.13739
ENSG00000171135.15	JAGN1	3	9890574	9894350	3776	+	39367.5	7282.35	6537.76	6561.26	ENSG00000171135.15	protein_coding	OTTHUMG00000128523.4	HGNC:26926	2	---	8.05223e-10	5.69036e-09	0.850313	-0.233935	-1.17604	6029.87	7091.35	-1.23847	-1.11676
ENSG00000171148.14	TADA3	3	9779967	9793012	13045	-	79579.2	14395.9	13240.5	13263.2	ENSG00000171148.14	protein_coding	OTTHUMG00000128440.4	HGNC:19422	2	---	1.6892e-05	7.06995e-05	1.10981	0.150312	1.10981	13952.9	12572.3	1.05837	1.16375
ENSG00000171150.9	SOCS5	2	46698952	46780246	81294	+	21781	4123.73	3613.95	3630.17	ENSG00000171150.9	protein_coding	OTTHUMG00000128852.4	HGNC:16852	2	---	4.43968e-10	3.2313e-09	0.831671	-0.265915	-1.2024	3297.38	3964.76	-1.27408	-1.13475
ENSG00000171155.8	C1GALT1C1	X	120625674	120630055	4381	-	9967.6	1722.82	1660.69	1661.27	ENSG00000171155.8	protein_coding	OTTHUMG00000022305.2	HGNC:24338	2	---	0.69841	0.802293	1.01536	0.0219852	1.01536	1674.12	1648.81	-1.0638	1.09672
ENSG00000171159.5	C9orf16	9	128160265	128163925	3660	+	12094.8	2074.33	2014.96	2015.79	ENSG00000171159.5	protein_coding	OTTHUMG00000020731.2	HGNC:17823	2	---	0.34987	0.49702	0.967078	-0.0482964	-1.03404	1981.42	2048.88	-1.10923	1.03739
ENSG00000171160.18	MORN4	10	97614553	97633501	18948	-	1068.86	206.147	177.401	178.143	ENSG00000171160.18	protein_coding	OTTHUMG00000018861.4	HGNC:24001	1 | 2	---	0.966131	0.979774	0.995319	-0.00676958	-1.0047	177.469	178.304	-1.24768	1.23603
ENSG00000171161.13	ZNF672	1	248838210	248849518	11308	+	27844.7	5126.14	4631.21	4640.79	ENSG00000171161.13	protein_coding	OTTHUMG00000040377.4	HGNC:26179	2	---	3.6225e-05	0.000143587	1.12477	0.169624	1.12477	4912.1	4367.22	1.06373	1.1893
ENSG00000171163.16	ZNF692	1	248850006	248859145	9139	-	37801.3	6616.14	6291.79	6300.21	ENSG00000171163.16	protein_coding	OTTHUMG00000040423.3	HGNC:26049	1 | 2	---	0.0777949	0.150591	1.05799	0.0813319	1.05799	6477.64	6122.56	-1.0063	1.1264
ENSG00000171169.9	NAIF1	9	128061233	128068207	6974	-	10248.6	1804.33	1707.29	1708.1	ENSG00000171169.9	protein_coding	OTTHUMG00000020727.3	HGNC:25446	2	---	0.999607	0.999607	0.999981	-2.78086e-05	-1.00002	1707.5	1707.53	-1.07965	1.07961
ENSG00000171174.15	RBKS	2	27781379	27890682	109303	-	262.214	52.4947	42.9025	43.7023	ENSG00000171174.15	protein_coding	OTTHUMG00000097833.4	HGNC:30325	2	---	0.0677356	0.13449	1.4611	0.547059	1.4611	51.8788	35.5066	-1.02804	2.19468
ENSG00000171195.11	MUC7	4	70430492	70482998	52506	+	10.8127	3.65398	1.58146	1.80211	ENSG00000171195.11	protein_coding	OTTHUMG00000129916.5	HGNC:7518	2 | 3	---	0.629838	?	0.610961	-0.710848	-1.63677	1.36793	2.23898	-12.1399	4.53148
ENSG00000171202.7	TMEM126A	11	85647967	85656548	8581	+	11500.9	2159.49	1910.82	1916.82	ENSG00000171202.7	protein_coding	OTTHUMG00000166975.1	HGNC:25382	2	---	0.000113828	0.000418492	0.86404	-0.21083	-1.15735	1777.07	2056.7	-1.24652	-1.07457
ENSG00000171204.13	TMEM126B	11	85628573	85636540	7967	+	26165.2	4856.14	4347.19	4360.87	ENSG00000171204.13	protein_coding	OTTHUMG00000166974.2	HGNC:30883	2 | 3	---	2.21959e-08	1.33656e-07	0.857202	-0.222292	-1.16659	4026.17	4696.87	-1.23129	-1.10528
ENSG00000171206.15	TRIM8	10	102644479	102658319	13840	+	21467.6	4068.61	3556.93	3577.93	ENSG00000171206.15	protein_coding	OTTHUMG00000018964.8	HGNC:15579	1 | 2	---	4.61018e-12	4.05621e-11	0.809518	-0.304865	-1.2353	3201.23	3954.49	-1.31152	-1.16352
ENSG00000171208.10	NETO2	16	47077703	47143946	66243	-	38804.5	7471.49	6430.86	6467.41	ENSG00000171208.10	protein_coding	OTTHUMG00000133101.5	HGNC:14644	1 | 2	---	7.94591e-15	8.98045e-14	0.812854	-0.298933	-1.23023	5800.08	7135.46	-1.29625	-1.16758
ENSG00000171217.5	CLDN20	6	155264013	155276549	12536	+	37.9306	7.92946	6.21253	6.32176	ENSG00000171217.5	protein_coding	OTTHUMG00000015882.1	HGNC:2042	2	---	0.952924	?	1.03251	0.046157	1.03251	6.41263	6.21071	-2.80161	2.98674
ENSG00000171219.9	CDC42BPG	11	64823052	64844654	21602	-	572.36	136.708	88.9245	95.3934	ENSG00000171219.9	protein_coding	OTTHUMG00000045365.6	HGNC:29829	2	---	8.0817e-07	4.09706e-06	2.07682	1.05438	2.07682	128.711	61.9748	1.55349	2.77646
ENSG00000171222.11	SCAND1	20	35953617	35959473	5856	-	25162.3	4774.33	4175.55	4193.72	ENSG00000171222.11	protein_coding	OTTHUMG00000032370.2	HGNC:10566	2 | 3	---	1.60447e-06	7.8085e-06	1.17823	0.236617	1.17823	4535.12	3849.11	1.10187	1.25987
ENSG00000171223.6	JUNB	19	12791486	12793316	1830	+	125705	23858.8	20810.3	20950.8	ENSG00000171223.6	protein_coding	OTTHUMG00000180373.2	HGNC:6205	2	---	2.85447e-23	5.92256e-22	1.25443	0.327037	1.25443	23314.7	18585.8	1.1996	1.31178
ENSG00000171224.9	FAM241B	10	69630247	69633597	3350	+	1729.72	349.365	285.019	288.286	ENSG00000171224.9	protein_coding	OTTHUMG00000018383.4	HGNC:23519	2	---	0.00122122	0.00374171	1.31945	0.39994	1.31945	327.702	248.362	1.11539	1.56085
ENSG00000171227.7	TMEM37	2	119429901	119438505	8604	+	1041.68	194.32	172.716	173.614	ENSG00000171227.7	protein_coding	OTTHUMG00000153304.6	HGNC:18216	1 | 2	---	0.632447	0.752825	0.947541	-0.0777404	-1.05536	168.785	178.129	-1.31614	1.18168
ENSG00000171241.9	SHCBP1	16	46578591	46621380	42789	-	41909.1	7443.88	6976	6984.85	ENSG00000171241.9	protein_coding	OTTHUMG00000132540.5	HGNC:29547	1 | 2	---	0.000796419	0.00252895	1.09108	0.125751	1.09108	7288.97	6680.53	1.03689	1.14809
ENSG00000171246.6	NPTX1	17	80466834	80477844	11010	-	185394	31811.2	30893.3	30899	ENSG00000171246.6	protein_coding	OTTHUMG00000177607.2	HGNC:7952	2	---	0.729084	0.824368	1.00709	0.0101889	1.00709	31009.1	30790.8	-1.03345	1.04815
ENSG00000171262.11	FAM98B	15	38454127	38487711	33584	+	30417.9	5588.76	5061.46	5069.64	ENSG00000171262.11	protein_coding	OTTHUMG00000129831.3	HGNC:26773	2	---	0.000610237	0.00197677	0.906324	-0.141901	-1.10336	4821.38	5319.71	-1.1672	-1.04301
ENSG00000171295.13	ZNF440	19	11814273	11835217	20944	+	3961.53	688.871	659.793	660.255	ENSG00000171295.13	protein_coding	OTTHUMG00000156403.5	HGNC:20874	1 | 2	---	0.500232	0.643336	0.962405	-0.0552846	-1.03906	647.869	673.178	-1.16153	1.07583
ENSG00000171298.13	GAA	17	80101556	80119882	18326	+	17381.4	3129.74	2892.24	2896.9	ENSG00000171298.13	protein_coding	OTTHUMG00000177537.3	HGNC:4065	2	---	0.000423385	0.00140781	1.11422	0.156038	1.11422	3052.81	2739.85	1.04919	1.18328
ENSG00000171302.17	CANT1	17	78991716	79009868	18152	-	53931.7	9336.36	8985.74	8988.62	ENSG00000171302.17	protein_coding	OTTHUMG00000177570.9	HGNC:19721	2 | 3	---	0.584218	0.715953	0.986506	-0.0196002	-1.01368	8926.84	9048.95	-1.06422	1.0357
ENSG00000171303.7	KCNK3	2	26692690	26733421	40731	+	2595.7	624.212	416.812	432.617	ENSG00000171303.7	protein_coding	OTTHUMG00000125530.3	HGNC:6278	2 | 3	---	7.37083e-12	6.36712e-11	1.69211	0.758823	1.69211	543.357	321.112	1.45572	1.96688
ENSG00000171307.19	ZDHHC16	10	97446170	97457371	11201	+	23581.6	4079.67	3928.87	3930.26	ENSG00000171307.19	protein_coding	OTTHUMG00000018847.6	HGNC:20714	2	---	0.391346	0.540168	0.975324	-0.0360472	-1.0253	3881.07	3979.27	-1.08558	1.03267
ENSG00000171310.11	CHST11	12	104455295	104762015	306720	+	10619.8	1963.66	1761.73	1769.97	ENSG00000171310.11	protein_coding	OTTHUMG00000169803.5	HGNC:17422	2	---	3.58032e-07	1.89297e-06	1.20789	0.272489	1.20789	1937.09	1603.7	1.12317	1.29901
ENSG00000171311.13	EXOSC1	10	97435909	97446018	10109	-	11593.1	1996.89	1931.55	1932.19	ENSG00000171311.13	protein_coding	OTTHUMG00000018854.4	HGNC:17286	2	---	0.363635	0.511496	0.967964	-0.0469746	-1.0331	1900.37	1963.26	-1.10828	1.03841
ENSG00000171314.9	PGAM1	10	97426191	97433445	7254	+	292311	52703.6	48649.2	48718.5	ENSG00000171314.9	protein_coding	OTTHUMG00000018846.3	HGNC:8888	2	---	3.24514e-06	1.51202e-05	0.907336	-0.140292	-1.10213	46351.1	51084.9	-1.14819	-1.05791
ENSG00000171316.12	CHD7	8	60678740	60868029	189289	+	23168.5	4093.67	3858.47	3861.42	ENSG00000171316.12	protein_coding	OTTHUMG00000165332.6	HGNC:20626	1 | 2	---	0.0759128	0.147682	1.05547	0.077879	1.05547	3966.08	3757.66	-1.00564	1.12029
ENSG00000171320.15	ESCO2	8	27771949	27812641	40692	+	12335.8	2209.75	2054.29	2055.96	ENSG00000171320.15	protein_coding	OTTHUMG00000163901.3	HGNC:27230	2 | 3	---	0.833265	0.897505	1.00823	0.0118266	1.00823	2064.94	2048.08	-1.0705	1.08819
ENSG00000171345.13	KRT19	17	41523617	41528309	4692	-	1150.77	322.086	164.535	191.794	ENSG00000171345.13	protein_coding	OTTHUMG00000133422.5	HGNC:6436	1 | 2	---	3.16221e-22	6.22903e-21	3.05791	1.61255	3.05791	289.419	94.6459	2.43957	3.83298
ENSG00000171346.16	KRT15	17	41513745	41522530	8785	-	77.6405	18.455	12.4655	12.9401	ENSG00000171346.16	protein_coding	OTTHUMG00000133435.6	HGNC:6421	1 | 2	---	0.897762	0.939217	0.951076	-0.072368	-1.05144	12.6031	13.2514	-2.25993	2.04421
ENSG00000171365.17	CLCN5	X	49922596	50099236	176640	+	7262.48	1268.48	1209.64	1210.41	ENSG00000171365.17	protein_coding	OTTHUMG00000021514.7	HGNC:2023	2	---	0.271864	0.411849	0.953113	-0.0692804	-1.04919	1181.72	1239.85	-1.14303	1.03836
ENSG00000171368.12	TPPP	5	659862	693353	33491	-	3292.88	624.926	546.009	548.813	ENSG00000171368.12	protein_coding	OTTHUMG00000131011.5	HGNC:24164	2	---	0.0616761	0.124246	1.13898	0.187745	1.13898	584.824	513.462	-1.00638	1.30556
ENSG00000171385.10	KCND3	1	111770662	111989669	219007	-	134.757	33.6069	19.0202	22.4595	ENSG00000171385.10	protein_coding	OTTHUMG00000011989.1	HGNC:6239	2	---	0.00333971	0.00938638	2.59179	1.37395	2.59179	32.3543	12.4834	1.37204	4.89588
ENSG00000171388.12	APLN	X	129645259	129654957	9698	-	1187.43	247.795	196.368	197.906	ENSG00000171388.12	protein_coding	OTTHUMG00000022371.3	HGNC:16665	2	---	0.0740842	0.145067	0.829045	-0.270477	-1.20621	179.258	216.222	-1.48173	1.01842
ENSG00000171401.15	KRT13	17	41500981	41505706	4725	-	77.1703	24.9685	7.47802	12.8617	ENSG00000171401.15	protein_coding	OTTHUMG00000133434.5	HGNC:6415	2	---	1.6594e-05	6.96167e-05	7.84451	2.97168	7.84451	22.8576	2.91383	3.07212	20.0306
ENSG00000171403.10	KRT9	17	41565836	41572060	6224	-	47.7853	13.027	6.88419	7.96421	ENSG00000171403.10	protein_coding	OTTHUMG00000133599.4	HGNC:6447	2	---	0.0431871	0.0914888	2.79784	1.48431	2.79784	11.762	4.20394	1.03202	7.58506
ENSG00000171408.14	PDE7B	6	135851701	136195575	343874	+	14807.6	2678.36	2464.64	2467.93	ENSG00000171408.14	protein_coding	OTTHUMG00000015641.2	HGNC:8792	2 | 3	---	0.0419171	0.0890893	1.07602	0.105704	1.07602	2558.19	2377.45	1.00268	1.15472
ENSG00000171421.13	MRPL36	5	1798385	1801367	2982	-	39594.2	7199.45	6584.57	6599.04	ENSG00000171421.13	protein_coding	OTTHUMG00000090373.6	HGNC:14490	2	---	0.00021251	0.000745982	0.895601	-0.159073	-1.11657	6234.76	6961.54	-1.18366	-1.05328
ENSG00000171425.10	ZNF581	19	55635459	55645624	10165	+	15201.1	2788.47	2520.74	2533.52	ENSG00000171425.10	protein_coding	OTTHUMG00000180869.5	HGNC:25017	2	---	1.28243e-10	9.87288e-10	0.817963	-0.289892	-1.22255	2279.7	2787.04	-1.29977	-1.14991
ENSG00000171428.15	NAT1	8	18170477	18223690	53213	+	1301.54	226.762	216.848	216.923	ENSG00000171428.15	protein_coding	OTTHUMG00000097001.6	HGNC:7645	2	---	0.658914	0.772889	1.04222	0.0596623	1.04222	221.356	212.388	-1.15289	1.2523
ENSG00000171443.7	ZNF524	19	55600022	55603139	3117	+	3158.85	604.672	524.027	526.475	ENSG00000171443.7	protein_coding	OTTHUMG00000180859.4	HGNC:28322	2	---	0.00332589	0.00935469	1.20167	0.265043	1.20167	574.478	478.066	1.06297	1.35847
ENSG00000171444.18	MCC	5	113022099	113488824	466725	-	10870.1	2213.71	1772.82	1811.69	ENSG00000171444.18	protein_coding	OTTHUMG00000128804.11	HGNC:6935	2	---	4.94534e-29	1.38285e-27	1.51516	0.59947	1.51516	2183.25	1440.94	1.40877	1.62958
ENSG00000171448.9	ZBTB26	9	122915566	122931513	15947	-	9177.9	1607.75	1528.32	1529.65	ENSG00000171448.9	protein_coding	OTTHUMG00000020627.2	HGNC:23383	2	---	0.118897	0.214257	0.939296	-0.0903488	-1.06463	1481.74	1577.5	-1.15181	1.01622
ENSG00000171450.6	CDK5R2	2	218959666	218962156	2490	+	27.5175	7.92946	3.78852	4.58626	ENSG00000171450.6	protein_coding	OTTHUMG00000133083.3	HGNC:1776	2	---	0.113534	?	0.343599	-1.5412	-2.91037	2.34838	6.83465	-10.9285	1.29021
ENSG00000171451.15	DSEL	18	67506587	67516721	10134	-	36284.6	6441.24	6043.36	6047.43	ENSG00000171451.15	protein_coding	OTTHUMG00000132804.3	HGNC:18144	2	---	0.118067	0.213085	0.95729	-0.0629725	-1.04462	5917.19	6181.2	-1.10339	1.01115
ENSG00000171453.20	POLR1C	6	43509702	43562420	52718	+	23933	4639.51	3949.81	3988.83	ENSG00000171453.20	protein_coding	OTTHUMG00000014739.13	HGNC:20194	2	---	1.53236e-20	2.66752e-19	0.759217	-0.397416	-1.31715	3443.92	4536.15	-1.39594	-1.2428
ENSG00000171456.20	ASXL1	20	32358330	32439320	80990	+	92587.8	16922.9	15369.9	15431.3	ENSG00000171456.20	protein_coding	OTTHUMG00000032218.10	HGNC:18318	1 | 2 | 3	---	7.84193e-13	7.4376e-12	1.18625	0.246404	1.18625	16745.9	14116.7	1.1321	1.24299
ENSG00000171462.15	DLK2	6	43450352	43456633	6281	-	663.275	125.714	109.813	110.546	ENSG00000171462.15	protein_coding	OTTHUMG00000014735.3	HGNC:21113	2	---	0.173381	0.290341	0.833774	-0.262271	-1.19937	100.54	120.584	-1.55817	1.08321
ENSG00000171466.10	ZNF562	19	9641807	9675101	33294	-	19689.2	3592.78	3269.44	3281.53	ENSG00000171466.10	protein_coding	OTTHUMG00000180205.4	HGNC:25950	1 | 2	---	7.14857e-09	4.53325e-08	0.844288	-0.244192	-1.18443	3004.49	3558.61	-1.2543	-1.11845
ENSG00000171467.16	ZNF318	6	43307134	43369648	62514	-	11108.9	1892.22	1851.04	1851.48	ENSG00000171467.16	protein_coding	OTTHUMG00000014732.4	HGNC:13578	2	---	0.728844	0.824327	0.987461	-0.0182047	-1.0127	1839.86	1863.22	-1.08759	1.06048
ENSG00000171469.11	ZNF561	19	9604680	9621237	16557	-	12245	2214.31	2038.86	2040.84	ENSG00000171469.11	protein_coding	OTTHUMG00000157054.7	HGNC:28684	1 | 2	---	0.0824686	0.158307	0.93797	-0.0923859	-1.06613	1975.99	2106.67	-1.14604	1.00827
ENSG00000171475.14	WIPF2	17	40219304	40284137	64833	+	29143.6	5191.27	4850.24	4857.26	ENSG00000171475.14	protein_coding	OTTHUMG00000133331.4	HGNC:30923	2	---	8.76308e-05	0.000327912	1.10797	0.147914	1.10797	5105.39	4607.89	1.05264	1.1662
ENSG00000171488.15	LRRC8C	1	89633072	89769904	136832	+	22166.2	5155.77	3495.36	3694.36	ENSG00000171488.15	protein_coding	OTTHUMG00000010305.6	HGNC:25075	2	---	1.57686e-94	2.76476e-92	0.512651	-0.963951	-1.95065	2504.98	4886.33	-2.07837	-1.83077
ENSG00000171490.13	RSL1D1	16	11833850	11851581	17731	-	193873	37553.7	31957.6	32312.1	ENSG00000171490.13	protein_coding	OTTHUMG00000129824.6	HGNC:24534	1 | 2	---	8.28555e-56	6.34856e-54	0.743489	-0.427617	-1.34501	27558.1	37065.9	-1.39555	-1.2963
ENSG00000171492.14	LRRC8D	1	89821014	89936612	115598	+	44495.3	8556.29	7366.05	7415.88	ENSG00000171492.14	protein_coding	OTTHUMG00000010583.5	HGNC:16992	2	---	1.24948e-16	1.61793e-15	0.798637	-0.324388	-1.25213	6585.45	8245.87	-1.32059	-1.18723
ENSG00000171497.5	PPID	4	158709127	158723397	14270	-	34262.2	6929.53	5632.12	5710.36	ENSG00000171497.5	protein_coding	OTTHUMG00000161927.4	HGNC:9257	2	---	4.3247e-29	1.21805e-27	0.721368	-0.471192	-1.38625	4786.32	6635.06	-1.46781	-1.30923
ENSG00000171502.15	COL24A1	1	85729233	86156944	427711	-	240.698	69.3998	37.7354	40.1163	ENSG00000171502.15	protein_coding	OTTHUMG00000010629.7	HGNC:20821	2	---	0.0245589	0.0558698	1.72041	0.782754	1.72041	50.9303	29.6035	1.07205	2.76088
ENSG00000171503.13	ETFDH	4	158671968	158710743	38775	+	11865	2082.33	1976.13	1977.51	ENSG00000171503.13	protein_coding	OTTHUMG00000161684.7	HGNC:3483	1 | 2	---	0.172714	0.289548	0.951193	-0.0721894	-1.05131	1928.51	2027.47	-1.12971	1.02213
ENSG00000171509.16	RXFP1	4	158315311	158653373	338062	+	54.605	17.3597	7.36957	9.10084	ENSG00000171509.16	protein_coding	OTTHUMG00000149973.6	HGNC:19718	1 | 2 | 3	---	0.0383314	0.0825136	2.78617	1.47829	2.78617	13.4401	4.82385	1.05662	7.34678
ENSG00000171517.6	LPAR3	1	84811602	84893207	81605	-	1532.34	271.371	255.067	255.39	ENSG00000171517.6	protein_coding	OTTHUMG00000009925.3	HGNC:14298	2	---	0.410622	0.558653	1.07486	0.104145	1.07486	264.616	246.187	-1.10492	1.27653
ENSG00000171522.6	PTGER4	5	40679915	40693736	13821	+	7805.93	1541.99	1291.29	1300.99	ENSG00000171522.6	protein_coding	OTTHUMG00000094769.5	HGNC:9596	2	---	1.11884e-05	4.82065e-05	0.805373	-0.312272	-1.24166	1160.37	1440.79	-1.36755	-1.12736
ENSG00000171530.15	TBCA	5	77691166	77868781	177615	-	45366.4	8706.06	7520.59	7561.06	ENSG00000171530.15	protein_coding	OTTHUMG00000102173.9	HGNC:11579	2	---	2.1049e-10	1.58297e-09	0.825672	-0.276359	-1.21113	6838.3	8282.11	-1.28485	-1.14164
ENSG00000171540.8	OTP	5	77628712	77638714	10002	-	23.8879	4.95591	3.9424	3.98132	ENSG00000171540.8	protein_coding	OTTHUMG00000102171.5	HGNC:8518	2	---	0.844918	?	0.876323	-0.190466	-1.14113	3.71464	4.23889	-4.28394	3.28982
ENSG00000171551.12	ECEL1	2	232479827	232487835	8008	-	85995.8	16009.8	14242.2	14332.6	ENSG00000171551.12	protein_coding	OTTHUMG00000133262.4	HGNC:3147	2	---	2.30509e-27	5.98156e-26	0.799592	-0.322664	-1.25064	12735.6	15927.6	-1.30225	-1.20107
ENSG00000171552.14	BCL2L1	20	31664452	31723990	59538	-	41416.1	7694.69	6876.57	6902.68	ENSG00000171552.14	protein_coding	OTTHUMG00000032192.4	HGNC:992	2	---	7.29295e-11	5.7048e-10	0.845627	-0.241907	-1.18255	6325.46	7480.2	-1.24374	-1.12438
ENSG00000171566.12	PLRG1	4	154535005	154550401	15396	-	30686.3	5698.38	5106.01	5114.39	ENSG00000171566.12	protein_coding	OTTHUMG00000161411.4	HGNC:9089	1 | 2	---	0.00145289	0.00438797	0.909715	-0.136514	-1.09925	4873.42	5357.09	-1.16518	-1.03705
ENSG00000171570.11	RAB4B-EGLN2	19	40778242	40808419	30177	+	145.107	51.9231	17.651	24.1845	ENSG00000171570.11	protein_coding	OTTHUMG00000182702.4	HGNC:44465	2	---	0.816685	0.887158	1.18509	0.244991	1.18509	26.2076	22.1145	-3.54658	4.98091
ENSG00000171574.18	ZNF584	19	58401504	58418328	16824	+	11237.4	2062.66	1866.29	1872.89	ENSG00000171574.18	protein_coding	OTTHUMG00000183533.3	HGNC:27318	1 | 2	---	3.96646e-06	1.82841e-05	0.847853	-0.238115	-1.17945	1719.04	2027.52	-1.26512	-1.09958
ENSG00000171603.18	CLSTN1	1	9728926	9823985	95059	-	160136	29619.7	26594.8	26689.3	ENSG00000171603.18	protein_coding	OTTHUMG00000001451.4	HGNC:17447	2	---	9.80597e-15	1.1006e-13	1.17745	0.235664	1.17745	28862.2	24512.5	1.12976	1.22716
ENSG00000171604.12	CXXC5	5	139647299	139683883	36584	+	31773.1	6185.5	5225.29	5295.52	ENSG00000171604.12	protein_coding	OTTHUMG00000163331.5	HGNC:26943	2	---	1.55873e-38	6.92601e-37	1.38578	0.470698	1.38578	6151.58	4439.07	1.3192	1.45572
ENSG00000171606.18	ZNF274	19	58183029	58213563	30534	+	11615.9	2065.97	1933.87	1935.98	ENSG00000171606.18	protein_coding	OTTHUMG00000183456.6	HGNC:13068	2	---	0.292978	0.436162	1.04287	0.0605571	1.04287	1977.08	1895.81	-1.03692	1.12773
ENSG00000171608.16	PIK3CD	1	9651731	9729115	77384	+	2075.2	384.356	344.921	345.866	ENSG00000171608.16	protein_coding	OTTHUMG00000001450.3	HGNC:8977	2 | 3	---	0.279974	0.421054	0.917834	-0.123695	-1.08952	331.069	360.707	-1.27288	1.0723
ENSG00000171612.7	SLC25A33	1	9539465	9585174	45709	+	12584.2	2556.75	2058.01	2097.36	ENSG00000171612.7	protein_coding	OTTHUMG00000001322.3	HGNC:29681	2	---	1.39566e-26	3.50483e-25	0.679644	-0.557148	-1.47136	1697.74	2497.98	-1.57949	-1.37063
ENSG00000171617.15	ENC1	5	74627406	74641425	14019	-	16784.8	3348	2763.44	2797.47	ENSG00000171617.15	protein_coding	OTTHUMG00000102059.8	HGNC:3345	1 | 2 | 3	---	1.20939e-20	2.12813e-19	0.734375	-0.445411	-1.3617	2368.82	3225.62	-1.45307	-1.27608
ENSG00000171621.14	SPSB1	1	9292894	9369533	76639	+	20832.1	3700.94	3469.14	3472.02	ENSG00000171621.14	protein_coding	OTTHUMG00000001279.5	HGNC:30628	2	---	0.0373347	0.0806356	1.06552	0.0915515	1.06552	3582.09	3361.84	1.00373	1.13111
ENSG00000171631.16	P2RY6	11	73264498	73305104	40606	+	362.132	86.7987	54.3628	60.3554	ENSG00000171631.16	protein_coding	OTTHUMG00000167969.3	HGNC:8543	2	---	4.89503e-06	2.22587e-05	2.41505	1.27205	2.41505	85.2704	35.308	1.65454	3.52512
ENSG00000171634.18	BPTF	17	67825503	67984379	158876	+	57728.1	10267.4	9614.86	9621.34	ENSG00000171634.18	protein_coding	OTTHUMG00000132254.6	HGNC:3581	1 | 2 | 3	---	0.032418	0.07125	1.05461	0.0767075	1.05461	9878.51	9366.99	1.00447	1.10725
ENSG00000171649.12	ZIK1	19	57578456	57593891	15435	+	45.5099	14.5535	5.1384	7.58498	ENSG00000171649.12	protein_coding	OTTHUMG00000183468.3	HGNC:33104	1 | 2	---	0.43528	0.583311	1.60135	0.67929	1.60135	9.25595	5.78009	-2.03809	5.22632
ENSG00000171658.8	NMRAL2P	3	185959943	185980873	20930	+	4940.96	853.882	822.955	823.494	ENSG00000171658.8	transcribed_unprocessed_pseudogene	OTTHUMG00000156640.2	HGNC:52332	1 | 2	--- | PGO:0000005 | PGO:0000019	0.957134	0.973593	1.00281	0.00405119	1.00281	824.872	822.559	-1.10472	1.11094
ENSG00000171680.23	PLEKHG5	1	6467122	6520075	52953	-	2780.77	538.212	461.916	463.462	ENSG00000171680.23	protein_coding	OTTHUMG00000000905.5	HGNC:29105	2	---	0.0809951	0.155918	0.885787	-0.174968	-1.12894	435.46	491.608	-1.29369	1.01506
ENSG00000171681.13	ATF7IP	12	14365676	14502932	137256	+	22802.4	4191.49	3787.37	3800.4	ENSG00000171681.13	protein_coding	OTTHUMG00000168656.14	HGNC:20092	1 | 2	---	5.02289e-09	3.25418e-08	1.17703	0.23515	1.17703	4109.64	3491.54	1.11444	1.24313
ENSG00000171695.11	LKAAEAR1	20	64083376	64084399	1023	-	100.111	23.8829	15.81	16.6852	ENSG00000171695.11	protein_coding	OTTHUMG00000033021.2	HGNC:33718	2	---	0.370524	0.51875	1.37458	0.45899	1.37458	19.2883	14.0322	-1.45964	2.75794
ENSG00000171700.14	RGS19	20	64073181	64079989	6808	-	15909.4	2988.01	2636.05	2651.57	ENSG00000171700.14	protein_coding	OTTHUMG00000033024.4	HGNC:13735	2	---	3.4421e-11	2.78314e-10	0.807818	-0.307898	-1.2379	2369.36	2933.03	-1.31856	-1.16218
ENSG00000171703.17	TCEA2	20	64049836	64072348	22512	+	5597.33	993.347	931.492	932.888	ENSG00000171703.17	protein_coding	OTTHUMG00000033026.4	HGNC:11614	2 | 3	---	0.110998	0.202441	0.923372	-0.115017	-1.08299	896.255	970.633	-1.19455	1.01849
ENSG00000171720.10	HDAC3	5	141620876	141636850	15974	-	37557.3	6873.59	6244.89	6259.55	ENSG00000171720.10	protein_coding	OTTHUMG00000129629.6	HGNC:4854	2	---	2.84279e-07	1.51912e-06	0.877368	-0.188747	-1.13977	5850.08	6667.76	-1.19815	-1.08424
ENSG00000171723.16	GPHN	14	66507407	67181804	674397	+	12084.1	2224.33	2009.59	2014.02	ENSG00000171723.16	protein_coding	OTTHUMG00000029785.6	HGNC:15465	2	---	0.0026742	0.00767629	0.892446	-0.164164	-1.12052	1899.68	2128.62	-1.2069	-1.04031
ENSG00000171729.14	TMEM51	1	15152532	15220479	67947	+	2020.38	353.902	336.471	336.73	ENSG00000171729.14	protein_coding	OTTHUMG00000002046.5	HGNC:25488	1 | 2 | 3	---	0.891449	0.935521	0.989486	-0.0152493	-1.01063	334.985	338.544	-1.1763	1.1517
ENSG00000171735.19	CAMTA1	1	6785454	7769707	984253	+	15742.9	2750.43	2622.48	2623.82	ENSG00000171735.19	protein_coding	OTTHUMG00000001212.7	HGNC:18806	1 | 2	---	0.752005	0.842235	0.989211	-0.0156494	-1.01091	2609.31	2637.77	-1.08126	1.05806
ENSG00000171757.17	LRRC34	3	169793003	169812987	19984	-	334.667	76.6596	54.6319	55.7778	ENSG00000171757.17	protein_coding	OTTHUMG00000164419.5	HGNC:28408	1 | 2	---	0.636022	0.755216	1.10056	0.138243	1.10056	58.2923	52.9659	-1.35123	1.63666
ENSG00000171763.20	SPATA5L1	15	45402336	45421416	19080	+	18274.9	3252.93	3041.67	3045.81	ENSG00000171763.20	protein_coding	OTTHUMG00000131425.5	HGNC:28762	1 | 2	---	0.00195094	0.0057625	0.908743	-0.138056	-1.10042	2899.77	3190.97	-1.16911	-1.03577
ENSG00000171766.17	GATM	15	45361124	45402328	41204	-	352.968	78.1188	57.8476	58.8281	ENSG00000171766.17	protein_coding	OTTHUMG00000131427.6	HGNC:4175	1 | 2	---	0.113153	0.20562	1.33953	0.421732	1.33953	67.4017	50.3172	-1.0718	1.9232
ENSG00000171772.17	SYCE1	10	133553901	133569836	15935	-	184.968	54.2492	29.2083	30.828	ENSG00000171772.17	protein_coding	OTTHUMG00000019321.4	HGNC:28852	2 | 3	---	0.227934	0.359107	1.3972	0.482534	1.3972	35.8114	25.6309	-1.23274	2.4065
ENSG00000171786.6	NHLH1	1	160367071	160372847	5776	+	197.897	44.309	31.8598	32.9829	ENSG00000171786.6	protein_coding	OTTHUMG00000033121.2	HGNC:7817	2	---	0.491852	0.635589	0.836906	-0.256863	-1.19488	30.0299	35.8821	-1.98521	1.39046
ENSG00000171790.15	SLFNL1	1	41015597	41023238	7641	-	780.91	175.671	123.122	130.152	ENSG00000171790.15	protein_coding	OTTHUMG00000005719.1	HGNC:26313	2 | 3	---	1.41319e-07	7.77595e-07	1.93355	0.951255	1.93355	171.435	88.6632	1.51263	2.47161
ENSG00000171791.14	BCL2	18	63123346	63320129	196783	-	5833.4	1021.29	971.775	972.234	ENSG00000171791.14	protein_coding	OTTHUMG00000132791.5	HGNC:990	2	---	0.912581	0.948855	1.00532	0.00765037	1.00532	975.197	970.039	-1.09349	1.10514
ENSG00000171792.11	RHNO1	12	2876258	2889525	13267	+	17471.2	3020.22	2910.35	2911.86	ENSG00000171792.11	protein_coding	OTTHUMG00000158557.4	HGNC:28206	1 | 2 | 3	---	0.0322339	0.0709336	0.938544	-0.0915044	-1.06548	2819.3	3003.91	-1.12916	-1.00539
ENSG00000171793.16	CTPS1	1	40979688	41012566	32878	+	132248	22470.7	22039.2	22041.3	ENSG00000171793.16	protein_coding	OTTHUMG00000005712.13	HGNC:2519	2	---	0.647317	0.763796	1.00888	0.0127615	1.00888	22138.6	21943.6	-1.02948	1.04785
ENSG00000171798.19	KNDC1	10	133160219	133226413	66194	+	256.64	55.3342	41.4352	42.7733	ENSG00000171798.19	protein_coding	OTTHUMG00000019303.7	HGNC:29374	2	---	0.0169518	0.0403272	1.65399	0.725953	1.65399	53.2957	32.2225	1.09434	2.49985
ENSG00000171806.12	METTL18	1	169792529	169794964	2435	-	3554.91	636.812	591.446	592.485	ENSG00000171806.12	protein_coding	OTTHUMG00000035813.3	HGNC:28793	2	---	0.119502	0.215029	0.910498	-0.135272	-1.0983	564.284	619.753	-1.23591	1.02457
ENSG00000171812.13	COL8A2	1	36095239	36125223	29984	-	118.17	27.7531	18.5899	19.695	ENSG00000171812.13	protein_coding	OTTHUMG00000007665.7	HGNC:2216	2 | 3	---	0.630028	0.751139	1.17566	0.233473	1.17566	21.3472	18.1576	-1.64322	2.27123
ENSG00000171813.14	PWWP2B	10	132397168	132417860	20692	+	17549.2	2998.04	2924.05	2924.87	ENSG00000171813.14	protein_coding	OTTHUMG00000019286.5	HGNC:25150	2	---	0.573732	0.707155	0.982486	-0.0254909	-1.01783	2898.33	2950	-1.08245	1.04487
ENSG00000171817.17	ZNF540	19	37551406	37614180	62774	+	305.463	60.5024	50.4962	50.9105	ENSG00000171817.17	protein_coding	OTTHUMG00000182053.5	HGNC:25331	1 | 2	---	0.848103	0.907693	0.96272	-0.0548122	-1.03872	50.0687	52.0076	-1.53229	1.42017
ENSG00000171823.7	FBXL14	12	1565993	1594582	28589	-	8776.81	1625.54	1458.2	1462.8	ENSG00000171823.7	protein_coding	OTTHUMG00000090369.4	HGNC:28624	2	---	0.00111111	0.00343135	0.869781	-0.201276	-1.14971	1360.19	1563.83	-1.25028	-1.05724
ENSG00000171824.14	EXOSC10	1	11066618	11099870	33252	-	72847.7	12252.9	12140.9	12141.3	ENSG00000171824.14	protein_coding	OTTHUMG00000002123.3	HGNC:9138	2	---	0.861371	0.916338	1.00349	0.00502924	1.00349	12162.8	12120.5	-1.03628	1.04353
ENSG00000171840.13	NINJ2	12	564296	663590	99294	-	5201.78	1116.91	838.344	866.964	ENSG00000171840.13	protein_coding	OTTHUMG00000090311.5	HGNC:7825	2 | 3	---	1.18583e-21	2.25378e-20	1.66733	0.737541	1.66733	1083.45	649.814	1.50145	1.85154
ENSG00000171843.17	MLLT3	9	20341669	20622500	280831	-	19232.9	3802.73	3160.29	3205.48	ENSG00000171843.17	protein_coding	OTTHUMG00000019650.4	HGNC:7136	2	---	5.28674e-19	8.30432e-18	1.38328	0.468088	1.38328	3722.17	2690.84	1.28797	1.48564
ENSG00000171848.16	RRM2	2	10120698	10211726	91028	+	129567	24100.2	21533.2	21594.5	ENSG00000171848.16	protein_coding	OTTHUMG00000185555.7	HGNC:10452	2	---	1.31064e-11	1.10279e-10	0.864806	-0.209552	-1.15633	20029.7	23160.9	-1.206	-1.1087
ENSG00000171853.16	TRAPPC12	2	3379675	3485095	105420	+	20433.7	3497.37	3404.62	3405.62	ENSG00000171853.16	protein_coding	OTTHUMG00000090328.5	HGNC:24284	1 | 2	---	0.564379	0.699882	0.982767	-0.0250785	-1.01754	3374.83	3434.01	-1.0795	1.04261
ENSG00000171858.18	RPS21	20	62387103	62388521	1418	+	156724	28927.5	26031.3	26120.7	ENSG00000171858.18	protein_coding	OTTHUMG00000032915.3	HGNC:10409	2 | 3	---	0.0499072	0.103521	0.891049	-0.166424	-1.12227	24615.3	27625.1	-1.25944	-1.00005
ENSG00000171860.5	C3AR1	12	8056844	8066360	9516	-	18.3293	5.33844	2.56018	3.05489	ENSG00000171860.5	protein_coding	OTTHUMG00000168569.3	HGNC:1319	2	---	0.880267	?	1.12871	0.174673	1.12871	3.27157	2.89851	-4.28156	5.45463
ENSG00000171861.11	MRM3	17	782353	792510	10157	+	22832.6	4187.47	3793.53	3805.43	ENSG00000171861.11	protein_coding	OTTHUMG00000090285.3	HGNC:18485	2	---	2.10139e-08	1.26813e-07	0.855556	-0.225066	-1.16883	3509.13	4101.58	-1.23438	-1.10676
ENSG00000171862.11	PTEN	10	87863625	87971931	108306	+	53641.8	9237.17	8938.72	8940.3	ENSG00000171862.11	protein_coding	OTTHUMG00000018688.3	HGNC:9588	2	---	0.77296	0.856882	1.00674	0.00969612	1.00674	8971.23	8911.14	-1.03971	1.05378
ENSG00000171863.15	RPS7	2	3575260	3580921	5661	+	121995	22581	20251.6	20332.4	ENSG00000171863.15	protein_coding	OTTHUMG00000090305.7	HGNC:10440	2	---	3.66782e-14	3.95037e-13	0.842112	-0.247916	-1.18749	18588.7	22073.9	-1.24149	-1.13584
ENSG00000171865.10	RNASEH1	2	3541430	3558334	16904	-	48748.9	8583.54	8116.14	8124.82	ENSG00000171865.10	protein_coding	OTTHUMG00000090279.3	HGNC:18466	2	---	3.76351e-05	0.000148782	0.913382	-0.130709	-1.09483	7757.66	8493.33	-1.14303	-1.04866
ENSG00000171867.18	PRNP	20	4686350	4701591	15241	+	31984.3	6471.29	5263.88	5330.72	ENSG00000171867.18	protein_coding	OTTHUMG00000031786.5	HGNC:9449	2	---	5.28445e-28	1.41078e-26	0.730875	-0.452304	-1.36822	4502.06	6159.83	-1.44702	-1.29372
ENSG00000171872.5	KLF17	1	44118821	44135141	16320	+	337.597	72.6939	54.483	56.2662	ENSG00000171872.5	protein_coding	OTTHUMG00000009664.4	HGNC:18830	2	---	0.00726855	0.0188992	1.6428	0.716156	1.6428	69.93	42.5676	1.14334	2.36045
ENSG00000171877.21	FRMD5	15	43870761	44195272	324511	-	2636.39	529.766	432.522	439.398	ENSG00000171877.21	protein_coding	OTTHUMG00000060475.8	HGNC:28214	1 | 2 | 3	---	3.79119e-07	1.99903e-06	1.41657	0.502403	1.41657	515.046	363.586	1.23846	1.6203
ENSG00000171889.5	MIR31HG	9	21453802	21559901	106099	-	30192.9	5737.71	5006.94	5032.16	ENSG00000171889.5	lncRNA	OTTHUMG00000195976.1	HGNC:37187	2	---	3.60456e-12	3.21209e-11	0.823237	-0.280621	-1.21472	4544.05	5519.74	-1.28318	-1.1499
ENSG00000171903.17	CYP4F11	19	15912367	15934868	22501	-	301.307	66.2208	48.873	50.2179	ENSG00000171903.17	protein_coding	OTTHUMG00000182294.5	HGNC:13265	2 | 3	---	0.0491558	0.102176	1.48249	0.568027	1.48249	59.8963	40.4024	1.00146	2.19459
ENSG00000171914.16	TLN2	15	62390526	62844632	454106	+	16288.6	3398.96	2669.57	2714.77	ENSG00000171914.16	protein_coding	OTTHUMG00000133679.4	HGNC:15447	1 | 2 | 3	---	5.61149e-25	1.28938e-23	1.43448	0.52053	1.43448	3198.51	2229.74	1.33952	1.53618
ENSG00000171928.14	TVP23B	17	18781111	18806715	25604	+	23599.2	4447.49	3921.81	3933.19	ENSG00000171928.14	protein_coding	OTTHUMG00000059052.7	HGNC:20399	2	---	1.97243e-05	8.17972e-05	0.8729	-0.196112	-1.14561	3667.5	4201.51	-1.2194	-1.07628
ENSG00000171931.13	FBXW10	17	18744026	18779350	35324	+	500.005	101.53	82.3139	83.3342	ENSG00000171931.13	protein_coding	OTTHUMG00000059048.5	HGNC:1211	2	---	0.0696885	0.137735	1.3201	0.40065	1.3201	94.9169	71.9011	-1.02261	1.78207
ENSG00000171940.14	ZNF217	20	53567071	53609908	42837	-	23170.4	4023.13	3860.27	3861.74	ENSG00000171940.14	protein_coding	OTTHUMG00000032764.5	HGNC:13009	1 | 2 | 3	---	0.110288	0.201307	1.04567	0.0644275	1.04567	3947.43	3775.02	-1.01021	1.10458
ENSG00000171943.12	SRGAP2C	1	121184811	121392875	208064	+	31855.2	5733.35	5300.48	5309.2	ENSG00000171943.12	protein_coding	OTTHUMG00000041445.4	HGNC:30584	2 | 3	---	0.00025429	0.000879353	1.10679	0.146387	1.10679	5578.7	5040.41	1.04823	1.16863
ENSG00000171951.5	SCG2	2	223596940	223602362	5422	-	4316.33	834.935	714.298	719.389	ENSG00000171951.5	protein_coding	OTTHUMG00000133166.5	HGNC:10575	2	---	0.000353291	0.00119143	0.81076	-0.302653	-1.23341	644.606	795.063	-1.38384	-1.09933
ENSG00000171953.16	ATPAF2	17	17977409	18039210	61801	-	9132.54	1652.83	1520.61	1522.09	ENSG00000171953.16	protein_coding	OTTHUMG00000059354.10	HGNC:18802	2	---	0.422537	0.570714	0.966313	-0.0494378	-1.03486	1495.13	1547.25	-1.12526	1.05072
ENSG00000171960.12	PPIH	1	42658335	42676759	18424	+	17545.6	3106.63	2920.73	2924.26	ENSG00000171960.12	protein_coding	OTTHUMG00000007520.7	HGNC:14651	2	---	0.00135687	0.00412229	0.908565	-0.138338	-1.10064	2783.99	3064.17	-1.16713	-1.03793
ENSG00000171962.18	DRC3	17	17972813	18016890	44077	+	1033.85	196.856	171.561	172.309	ENSG00000171962.18	protein_coding	OTTHUMG00000059355.9	HGNC:25384	1 | 2 | 3	---	0.554929	0.691511	1.068	0.0949141	1.068	177.831	166.508	-1.16488	1.3287
ENSG00000171970.13	ZNF57	19	2900898	2918474	17576	+	1433.7	270.453	238.012	238.951	ENSG00000171970.13	protein_coding	OTTHUMG00000164485.6	HGNC:13125	1 | 2 | 3	---	0.782875	0.863198	0.973486	-0.0387683	-1.02724	235.652	242.071	-1.24358	1.17851
ENSG00000171984.15	SHLD1	20	5750393	5864396	114003	+	361.75	78.5606	58.5624	60.2916	ENSG00000171984.15	protein_coding	OTTHUMG00000031813.4	HGNC:26318	2	---	0.110058	0.201046	0.733262	-0.447599	-1.36377	50.9518	69.4865	-1.99531	1.07282
ENSG00000171988.19	JMJD1C	10	63167221	63521851	354630	-	17433.3	3075.69	2902.87	2905.56	ENSG00000171988.19	protein_coding	OTTHUMG00000018311.7	HGNC:12313	1 | 2 | 3	---	0.111477	0.203124	0.94758	-0.07768	-1.05532	2828.48	2984.95	-1.12767	1.01254
ENSG00000171989.6	LDHAL6B	15	59206843	59208589	1746	+	35.9421	9.77028	4.82844	5.99035	ENSG00000171989.6	protein_coding	OTTHUMG00000132714.2	HGNC:21481	2	---	0.34699	?	1.76093	0.816336	1.76093	7.57682	4.30274	-1.84675	5.72653
ENSG00000171992.13	SYNPO	5	150601080	150659208	58128	+	29747.9	7227.72	4478.74	4957.98	ENSG00000171992.13	protein_coding	OTTHUMG00000130078.3	HGNC:30672	2	---	6.9019e-170	3.6304e-167	2.49185	1.31721	2.49185	7076.19	2839.74	2.3367	2.6573
ENSG00000172000.7	ZNF556	19	2867335	2883446	16111	+	4906.2	875.127	816.528	817.701	ENSG00000172000.7	protein_coding	OTTHUMG00000180501.4	HGNC:25669	1 | 2	---	0.152483	0.261833	0.927041	-0.109295	-1.0787	786.549	848.451	-1.19666	1.02841
ENSG00000172006.12	ZNF554	19	2819868	2836736	16868	+	1417.53	261.584	235.432	236.254	ENSG00000172006.12	protein_coding	OTTHUMG00000180493.6	HGNC:26629	2	---	0.122301	0.219053	1.15234	0.20457	1.15234	253.064	219.609	-1.0388	1.37941
ENSG00000172007.7	RAB33B	4	139453232	139476610	23378	+	4844.95	852.508	806.9	807.492	ENSG00000172007.7	protein_coding	OTTHUMG00000133384.5	HGNC:16075	2	---	0.557971	0.693792	1.03134	0.0445247	1.03134	819.928	795.009	-1.07507	1.14352
ENSG00000172009.15	THOP1	19	2785503	2815808	30305	+	95530	16885.9	15898.6	15921.7	ENSG00000172009.15	protein_coding	OTTHUMG00000180492.7	HGNC:11793	1 | 2	---	1.95204e-08	1.18203e-07	0.898661	-0.154151	-1.11277	15071	16770.5	-1.15504	-1.07204
ENSG00000172020.13	GAP43	3	115623510	115721491	97981	+	85.0324	18.548	13.3914	14.1721	ENSG00000172020.13	protein_coding	OTTHUMG00000133758.2	HGNC:4140	1 | 2	---	0.786594	0.865828	0.900662	-0.150943	-1.11029	13.4455	14.9285	-2.36803	1.92093
ENSG00000172031.7	EPHX4	1	92029985	92063539	33554	+	76.0415	16.4429	12.3085	12.6736	ENSG00000172031.7	protein_coding	OTTHUMG00000010114.2	HGNC:23758	2	---	0.356499	0.504155	0.699169	-0.516287	-1.43027	10.4386	14.93	-3.06044	1.49605
ENSG00000172037.14	LAMB2	3	49121114	49133119	12005	-	46161.9	9974.7	7385.61	7693.65	ENSG00000172037.14	protein_coding	OTTHUMG00000156807.5	HGNC:6487	2	---	2.05247e-116	4.99316e-114	1.77527	0.828038	1.77527	9842.99	5544.51	1.69041	1.86439
ENSG00000172046.19	USP19	3	49108046	49120939	12893	-	59030.9	10018.6	9838.12	9838.48	ENSG00000172046.19	protein_coding	OTTHUMG00000133611.7	HGNC:12617	1 | 2	---	0.724047	0.820412	0.992652	-0.0106405	-1.0074	9802.02	9874.58	-1.04951	1.03414
ENSG00000172053.18	QARS1	3	49095932	49105131	9199	-	75082.7	13102	12509.3	12513.8	ENSG00000172053.18	protein_coding	OTTHUMG00000156774.13	HGNC:9751	1 | 2	---	0.0723847	0.142312	1.04021	0.0568703	1.04021	12760.2	12267	-1.00359	1.08591
ENSG00000172057.10	ORMDL3	17	39921041	39927602	6561	-	15239.4	2806.79	2528.63	2539.9	ENSG00000172057.10	protein_coding	OTTHUMG00000133249.4	HGNC:16038	1 | 2	---	2.94007e-08	1.73973e-07	1.2006	0.263754	1.2006	2771.34	2308.29	1.12547	1.28074
ENSG00000172058.16	SERF1A	5	70900669	70918531	17862	+	5255.55	1072.05	869.298	875.924	ENSG00000172058.16	protein_coding	OTTHUMG00000162419.6	HGNC:10755	2	---	8.72054e-05	0.000326509	0.803381	-0.315844	-1.24474	780.643	971.697	-1.38858	-1.1158
ENSG00000172059.11	KLF11	2	10042849	10054837	11988	+	5903.76	1113.39	979.127	983.961	ENSG00000172059.11	protein_coding	OTTHUMG00000119004.6	HGNC:11811	1 | 2 | 3	---	0.000221156	0.000773846	0.833316	-0.263064	-1.20002	895.136	1074.18	-1.32194	-1.08935
ENSG00000172061.9	LRRC15	3	194355249	194369744	14495	-	1303.74	331.104	205.283	217.29	ENSG00000172061.9	protein_coding	OTTHUMG00000156048.2	HGNC:20818	2	---	2.40594e-10	1.79748e-09	1.92734	0.946609	1.92734	285.721	148.247	1.57317	2.36124
ENSG00000172062.17	SMN1	5	70925030	70953943	28913	+	25085.5	4933.39	4151.1	4180.91	ENSG00000172062.17	protein_coding	OTTHUMG00000099361.6	HGNC:11117	2 | 3	---	1.38393e-13	1.41016e-12	0.794086	-0.332632	-1.25931	3701.48	4661.3	-1.33862	-1.1847
ENSG00000172071.15	EIF2AK3	2	88556741	88691519	134778	-	9155.57	1792.35	1509.33	1525.93	ENSG00000172071.15	protein_coding	OTTHUMG00000155046.5	HGNC:3255	1 | 2	---	6.22951e-12	5.41244e-11	1.3322	0.413816	1.3322	1743.8	1308.96	1.2276	1.44572
ENSG00000172081.14	MOB3A	19	2071036	2096674	25638	-	8535.91	1509.07	1421.7	1422.65	ENSG00000172081.14	protein_coding	OTTHUMG00000180353.6	HGNC:29802	2	---	0.129457	0.229609	1.06295	0.0880753	1.06295	1465.9	1379.09	-1.01803	1.15023
ENSG00000172086.9	KRCC1	2	88027205	88064253	37048	-	3920.68	719.801	652.461	653.447	ENSG00000172086.9	protein_coding	OTTHUMG00000130315.3	HGNC:28039	2	---	0.712838	0.812013	1.02256	0.0321815	1.02256	661.383	646.793	-1.10129	1.15154
ENSG00000172113.10	NME6	3	48290722	48301686	10964	-	21503.5	3727.98	3581.95	3583.92	ENSG00000172113.10	protein_coding	OTTHUMG00000133531.6	HGNC:20567	1 | 2 | 3	---	0.0246757	0.0561223	0.939198	-0.0904993	-1.06474	3471.35	3696.08	-1.12464	-1.00803
ENSG00000172115.9	CYCS	7	25118656	25125261	6605	-	156757	31123.4	25881	26126.1	ENSG00000172115.9	protein_coding	OTTHUMG00000128495.4	HGNC:19986	2	---	5.34681e-29	1.49082e-27	0.764385	-0.387629	-1.30824	22637.8	29615.7	-1.37134	-1.24804
ENSG00000172123.13	SLFN12	17	35410922	35433284	22362	-	6263.98	1190.47	1040.52	1044	ENSG00000172123.13	protein_coding	OTTHUMG00000132952.3	HGNC:25500	1 | 2	---	0.00316359	0.00893999	1.15426	0.206965	1.15426	1119.4	969.802	1.04937	1.26963
ENSG00000172137.19	CALB2	16	71358713	71390437	31724	+	10.6406	4.56748	1.46231	1.77343	ENSG00000172137.19	protein_coding	OTTHUMG00000137589.7	HGNC:1435	2 | 3	---	0.387379	?	0.39877	-1.32637	-2.50771	1.0158	2.54735	-20.1669	3.20689
ENSG00000172156.4	CCL11	17	34285742	34288335	2593	+	42.0801	13.027	6.57088	7.01335	ENSG00000172156.4	protein_coding	OTTHUMG00000132884.3	HGNC:10610	2	---	0.654001	?	1.26947	0.344231	1.26947	7.83097	6.16867	-2.23621	3.6038
ENSG00000172159.16	FRMD3	9	83242990	83538547	295557	-	2492	508.814	408.425	415.334	ENSG00000172159.16	protein_coding	OTTHUMG00000020103.4	HGNC:24125	2 | 3	---	9.86026e-06	4.2854e-05	0.714983	-0.48402	-1.39864	346.309	484.359	-1.62296	-1.20531
ENSG00000172164.15	SNTB1	8	120535745	120813274	277529	-	1162.73	236.527	190.431	193.788	ENSG00000172164.15	protein_coding	OTTHUMG00000165041.5	HGNC:11168	2	---	0.000811902	0.00257265	1.41602	0.501841	1.41602	227.13	160.4	1.15518	1.73575
ENSG00000172167.8	MTBP	8	120445400	120542134	96734	+	6192.9	1096.39	1031.15	1032.15	ENSG00000172167.8	protein_coding	OTTHUMG00000165040.2	HGNC:7417	2	---	0.0830928	0.159294	0.923593	-0.114671	-1.08273	990.852	1072.82	-1.18457	1.01046
ENSG00000172171.11	TEFM	17	30897336	30906239	8903	-	8326.28	1509.74	1385.54	1387.71	ENSG00000172171.11	protein_coding	OTTHUMG00000179029.2	HGNC:26223	2	---	0.122829	0.219796	0.933462	-0.099336	-1.07128	1339.92	1435.43	-1.16919	1.01878
ENSG00000172172.8	MRPL13	8	120380761	120445403	64642	-	20972.5	4137.3	3475.37	3495.41	ENSG00000172172.8	protein_coding	OTTHUMG00000165039.3	HGNC:14278	1 | 2	---	1.93238e-08	1.17086e-07	0.820907	-0.284709	-1.21816	3152.06	3839.73	-1.30498	-1.13712
ENSG00000172175.15	MALT1	18	58671465	58754478	83013	+	26582.4	4963.45	4420.89	4430.4	ENSG00000172175.15	protein_coding	OTTHUMG00000132761.7	HGNC:6819	2	---	0.000506451	0.00166271	0.896156	-0.158178	-1.11588	4188.97	4674.38	-1.18701	-1.04901
ENSG00000172183.16	ISG20	15	88635670	88656484	20814	+	346.299	81.3738	55.8997	57.7165	ENSG00000172183.16	protein_coding	OTTHUMG00000148679.4	HGNC:6130	1 | 2	---	0.0229416	0.0526396	1.53938	0.622347	1.53938	69.8861	45.3989	1.06145	2.23249
ENSG00000172197.11	MBOAT1	6	20099684	20212470	112786	-	2552.39	500.177	421.299	425.398	ENSG00000172197.11	protein_coding	OTTHUMG00000014334.2	HGNC:21579	2	---	0.000225236	0.000787698	1.29882	0.377205	1.29882	480.409	369.88	1.13037	1.49238
ENSG00000172201.12	ID4	6	19837370	19842198	4828	+	19.8757	5.48097	3.01485	3.31262	ENSG00000172201.12	protein_coding	OTTHUMG00000014333.2	HGNC:5363	2	---	0.648398	?	0.706664	-0.500904	-1.4151	2.73777	3.87422	-6.29385	3.14298
ENSG00000172215.6	CXCR6	3	45940933	45948352	7419	+	397.45	99.9529	63.5796	66.2416	ENSG00000172215.6	protein_coding	OTTHUMG00000133448.5	HGNC:16647	2	---	0.5122	0.654312	0.871876	-0.197805	-1.14695	61.4784	70.5128	-1.72827	1.31378
ENSG00000172216.6	CEBPB	20	50190830	50192669	1839	+	138341	24768.5	23013	23056.8	ENSG00000172216.6	protein_coding	OTTHUMG00000032715.2	HGNC:1834	2	---	7.77006e-09	4.90818e-08	0.888447	-0.170643	-1.12556	21693.1	24416.8	-1.17167	-1.08126
ENSG00000172239.14	PAIP1	5	43526267	43557759	31492	-	80694.2	14911.6	13414.7	13449	ENSG00000172239.14	protein_coding	OTTHUMG00000096960.5	HGNC:16945	2	---	5.30904e-08	3.06601e-07	0.875773	-0.19137	-1.14185	12558.4	14339.8	-1.19773	-1.08857
ENSG00000172244.9	C5orf34	5	43486709	43515149	28440	-	11361.5	1946.35	1893.1	1893.58	ENSG00000172244.9	protein_coding	OTTHUMG00000131151.6	HGNC:24738	2	---	0.239067	0.373114	0.959606	-0.0594853	-1.04209	1854.56	1932.62	-1.11614	1.02779
ENSG00000172247.4	C1QTNF4	11	47589667	47594412	4745	-	41.1517	13.027	6.17499	6.85862	ENSG00000172247.4	protein_coding	OTTHUMG00000166895.2	HGNC:14346	2	---	0.699025	?	1.23765	0.307607	1.23765	7.57032	6.11668	-2.3813	3.64764
ENSG00000172260.15	NEGR1	1	71395943	72282540	886597	-	49778.9	9347.48	8273.87	8296.48	ENSG00000172260.15	protein_coding	OTTHUMG00000009698.6	HGNC:17302	2	---	3.35682e-07	1.77818e-06	0.873097	-0.195786	-1.14535	7735.79	8860.17	-1.20664	-1.08717
ENSG00000172262.12	ZNF131	5	43065176	43192022	126846	+	60044.1	11016.2	9976.88	10007.4	ENSG00000172262.12	protein_coding	OTTHUMG00000162223.3	HGNC:12915	1 | 2	---	4.07741e-10	2.98775e-09	0.861156	-0.215653	-1.16123	9262.32	10755.7	-1.21694	-1.10807
ENSG00000172264.18	MACROD2	20	13995369	16053198	2057829	+	369.649	72.6939	61.3629	61.6081	ENSG00000172264.18	protein_coding	OTTHUMG00000031919.9	HGNC:16126	1 | 2 | 3	---	0.697441	0.801537	1.07124	0.0992769	1.07124	63.7312	59.4932	-1.32062	1.51548
ENSG00000172269.20	DPAGT1	11	119096025	119108332	12307	-	25346.7	4623.37	4208.32	4224.44	ENSG00000172269.20	protein_coding	OTTHUMG00000153533.5	HGNC:2995	2	---	6.77847e-11	5.3216e-10	0.840643	-0.250434	-1.18957	3858.11	4589.47	-1.25323	-1.12914
ENSG00000172270.22	BSG	19	571277	583495	12218	+	544287	95425.4	90659.2	90714.5	ENSG00000172270.22	protein_coding	OTTHUMG00000177718.19	HGNC:1116	1 | 2	---	0.00471808	0.0128478	0.944993	-0.0816247	-1.05821	88148	93279	-1.10056	-1.01749
ENSG00000172273.13	HINFP	11	119121580	119136060	14480	+	5389.71	974.262	896.554	898.285	ENSG00000172273.13	protein_coding	OTTHUMG00000166168.5	HGNC:17850	1 | 2	---	0.216119	0.345017	1.06859	0.0957127	1.06859	928.58	868.975	-1.03954	1.18705
ENSG00000172292.15	CERS6	2	168456249	168775135	318886	+	35833.9	6417.18	5966.16	5972.31	ENSG00000172292.15	protein_coding	OTTHUMG00000132183.4	HGNC:23826	2	---	0.592972	0.722768	0.982735	-0.0251256	-1.01757	5922.14	6026.19	-1.08467	1.04754
ENSG00000172296.13	SPTLC3	20	13008972	13169104	160132	+	519.097	127.233	80.8389	86.5161	ENSG00000172296.13	protein_coding	OTTHUMG00000031899.5	HGNC:16253	2	---	1.41587e-06	6.93923e-06	2.09025	1.06368	2.09025	117.124	56.0336	1.54909	2.82047
ENSG00000172301.11	COPRS	17	31851871	31859292	7421	-	27458.5	5075.25	4553.97	4576.41	ENSG00000172301.11	protein_coding	OTTHUMG00000132812.4	HGNC:28848	2	---	4.9442e-10	3.56914e-09	0.828718	-0.271046	-1.20668	4146.98	5004.09	-1.28026	-1.13733
ENSG00000172315.6	TP53RK	20	46684365	46689445	5080	-	18616.8	3391.14	3093.37	3102.8	ENSG00000172315.6	protein_coding	OTTHUMG00000085887.2	HGNC:16197	2	---	5.06588e-05	0.000196399	0.870811	-0.199568	-1.14835	2887.36	3315.72	-1.22781	-1.07404
ENSG00000172318.5	B3GALT1	2	167868948	167874042	5094	+	511.704	104.216	84.7977	85.284	ENSG00000172318.5	protein_coding	OTTHUMG00000132163.2	HGNC:916	2	---	0.560978	0.69664	1.09346	0.128901	1.09346	88.9929	81.3865	-1.23598	1.4778
ENSG00000172331.12	BPGM	7	134646811	134679817	33006	+	16561.8	3308.79	2727.57	2760.3	ENSG00000172331.12	protein_coding	OTTHUMG00000155380.3	HGNC:1093	2	---	1.40294e-21	2.64831e-20	0.736005	-0.442213	-1.35869	2341.18	3180.93	-1.44696	-1.2758
ENSG00000172336.5	POP7	7	100706121	100707487	1366	+	44730	8420.6	7420	7455	ENSG00000172336.5	protein_coding	OTTHUMG00000044311.4	HGNC:19949	2	---	3.38677e-10	2.49861e-09	0.834604	-0.260837	-1.19817	6782.6	8126.73	-1.26772	-1.13244
ENSG00000172339.10	ALG14	1	94974405	95072952	98547	-	5103.03	905.759	849.68	850.505	ENSG00000172339.10	protein_coding	OTTHUMG00000010781.4	HGNC:28287	2	---	0.175727	0.293387	0.933703	-0.098964	-1.071	821.174	879.481	-1.18281	1.03117
ENSG00000172340.15	SUCLG2	3	67360460	67654613	294153	-	21348.2	3680.7	3556.32	3558.04	ENSG00000172340.15	protein_coding	OTTHUMG00000158740.1	HGNC:11450	2	---	0.255251	0.392611	1.03522	0.0499432	1.03522	3620.62	3497.42	-1.02534	1.09884
ENSG00000172345.14	STARD5	15	81309053	81324184	15131	-	465.735	90.9545	76.9459	77.6224	ENSG00000172345.14	protein_coding	OTTHUMG00000147342.4	HGNC:18065	1 | 2	---	0.239153	0.373217	1.20729	0.271769	1.20729	84.9879	70.3957	-1.13347	1.65208
ENSG00000172346.15	CSDC2	22	41561010	41577742	16732	+	6699.13	1752.25	968.101	1116.52	ENSG00000172346.15	protein_coding	OTTHUMG00000150967.5	HGNC:30359	1 | 2	---	5.73112e-88	8.92313e-86	2.95788	1.56457	2.95788	1667.57	563.773	2.65827	3.29127
ENSG00000172348.15	RCAN2	6	46220736	46491973	271237	-	26.5867	7.92946	4.02056	4.43112	ENSG00000172348.15	protein_coding	OTTHUMG00000014782.2	HGNC:3041	2 | 3	---	0.579892	?	0.691536	-0.532125	-1.44606	3.63335	5.25404	-5.3379	2.5527
ENSG00000172349.18	IL16	15	81159575	81314059	154484	+	40.7165	9.94897	6.61299	6.78608	ENSG00000172349.18	protein_coding	OTTHUMG00000144186.9	HGNC:5980	1 | 2	---	0.953531	?	1.0312	0.0443188	1.0312	6.86492	6.65724	-2.72508	2.89776
ENSG00000172350.10	ABCG4	11	119149052	119162654	13602	+	44.1219	15.1898	5.77149	7.35366	ENSG00000172350.10	protein_coding	OTTHUMG00000166169.7	HGNC:13884	2	---	0.228831	0.360091	1.98515	0.989247	1.98515	9.72013	4.89643	-1.53897	6.06481
ENSG00000172354.10	GNB2	7	100673567	100679175	5608	+	178875	31018.7	29804.5	29812.5	ENSG00000172354.10	protein_coding	OTTHUMG00000137419.6	HGNC:4398	2	---	0.659674	0.773375	1.00955	0.0137065	1.00955	29952.5	29669.3	-1.03333	1.05315
ENSG00000172361.6	CFAP53	18	50227193	50266496	39303	-	25.1353	7.59489	3.67513	4.18922	ENSG00000172361.6	protein_coding	OTTHUMG00000132668.4	HGNC:26530	2	---	0.522563	?	1.55619	0.638016	1.55619	5.08751	3.26921	-2.49272	6.03668
ENSG00000172366.20	MCRIP2	16	636817	648475	11658	+	24414.2	4447.46	4059.64	4069.04	ENSG00000172366.20	protein_coding	OTTHUMG00000048042.8	HGNC:14142	2 | 3	---	1.16122e-06	5.76667e-06	0.875529	-0.191773	-1.14217	3798.46	4338.47	-1.20503	-1.08258
ENSG00000172375.14	C2CD2L	11	119102198	119118545	16347	+	8754.19	1601.88	1455.86	1459.03	ENSG00000172375.14	protein_coding	OTTHUMG00000166167.4	HGNC:29000	1 | 2	---	0.0339057	0.0740932	0.910056	-0.135972	-1.09883	1390.61	1528.05	-1.19882	-1.00719
ENSG00000172380.6	GNG12	1	67701475	67833468	131993	-	160525	28551.3	26741.8	26754.2	ENSG00000172380.6	protein_coding	OTTHUMG00000009545.3	HGNC:19663	2	---	0.226145	0.35707	0.972395	-0.0403859	-1.02839	26381.2	27130.1	-1.07608	1.01749
ENSG00000172382.10	PRSS27	16	2712419	2720552	8133	-	222.453	50.4917	36.3136	37.0754	ENSG00000172382.10	protein_coding	OTTHUMG00000128929.3	HGNC:15475	2	---	0.66269	0.775962	0.900685	-0.150905	-1.11027	35.032	38.8949	-1.77641	1.44108
ENSG00000172403.11	SYNPO2	4	118850688	119061248	210560	+	3158.16	790.307	467.045	526.36	ENSG00000172403.11	protein_coding	OTTHUMG00000161165.7	HGNC:17732	1 | 2 | 3	---	4.20046e-52	2.8684e-50	2.7042	1.4352	2.7042	768.171	284.066	2.37859	3.07438
ENSG00000172404.5	DNAJB7	22	40859549	40862114	2565	-	370.52	80.7745	60.4032	61.7534	ENSG00000172404.5	protein_coding	OTTHUMG00000151202.2	HGNC:24986	2	---	0.97312	0.983326	1.00665	0.00955885	1.00665	61.7639	61.3561	-1.46049	1.47997
ENSG00000172409.7	CLP1	11	57648188	57661866	13678	+	10408.1	1885.21	1729.32	1734.68	ENSG00000172409.7	protein_coding	OTTHUMG00000167146.6	HGNC:16999	1 | 2	---	0.000293744	0.00100472	0.867459	-0.205133	-1.15279	1611.5	1857.72	-1.24502	-1.0674
ENSG00000172425.12	TTC36	11	118527472	118531198	3726	+	107.31	26.7915	17.3581	17.8851	ENSG00000172425.12	protein_coding	OTTHUMG00000166338.3	HGNC:33708	2	---	0.790702	0.868776	0.913036	-0.131256	-1.09525	17.0671	18.6927	-2.14442	1.78766
ENSG00000172426.16	RSPH9	6	43645036	43672601	27565	+	439.116	87.5694	72.1356	73.186	ENSG00000172426.16	protein_coding	OTTHUMG00000014746.2	HGNC:21057	2	---	0.0683259	0.135413	0.741866	-0.43077	-1.34795	62.2671	83.9332	-1.85825	1.02271
ENSG00000172428.11	COPS9	2	240126563	240136808	10245	-	17521.6	3144.29	2916.97	2920.27	ENSG00000172428.11	protein_coding	OTTHUMG00000133352.5	HGNC:21314	2	---	0.635845	0.755207	1.01783	0.0254903	1.01783	2945.6	2894.01	-1.05703	1.09505
ENSG00000172432.19	GTPBP2	6	43605316	43629265	23949	-	20941.5	3990.57	3458.71	3490.24	ENSG00000172432.19	protein_coding	OTTHUMG00000014744.13	HGNC:4670	2 | 3	---	9.51248e-19	1.46118e-17	1.30436	0.383342	1.30436	3950.54	3028.72	1.22976	1.38349
ENSG00000172456.18	FGGY	1	59296638	59810648	514010	+	564.513	100.983	94.0133	94.0854	ENSG00000172456.18	protein_coding	OTTHUMG00000008424.16	HGNC:25610	1 | 2	---	0.691777	0.797404	0.945542	-0.0807868	-1.05759	91.4162	96.6813	-1.39493	1.24713
ENSG00000172458.5	IL17D	13	20702127	20723099	20972	+	599.315	115.534	99.161	99.8859	ENSG00000172458.5	protein_coding	OTTHUMG00000016521.3	HGNC:5984	2	---	0.589496	0.719929	0.924513	-0.113234	-1.08165	95.9507	103.785	-1.43849	1.22951
ENSG00000172465.14	TCEAL1	X	103628704	103630954	2250	+	7951.7	1367.07	1325	1325.28	ENSG00000172465.14	protein_coding	OTTHUMG00000022699.2	HGNC:11616	2	---	0.764892	0.851572	1.01244	0.0178428	1.01244	1333.43	1317.04	-1.0711	1.09793
ENSG00000172466.16	ZNF24	18	35332227	35345483	13256	-	41372.7	7275.27	6892.42	6895.45	ENSG00000172466.16	protein_coding	OTTHUMG00000132565.6	HGNC:13032	1 | 2	---	0.619976	0.743666	0.986626	-0.0194251	-1.01356	6850.61	6943.47	-1.06896	1.04055
ENSG00000172469.17	MANEA	6	95577485	95609471	31986	+	9075.58	1857.13	1500.2	1512.6	ENSG00000172469.17	protein_coding	OTTHUMG00000016296.2	HGNC:21072	2	---	1.41156e-06	6.91983e-06	0.795266	-0.33049	-1.25744	1340.78	1685.95	-1.3801	-1.14568
ENSG00000172476.4	RAB40A	X	103499130	103519490	20360	-	965.233	182.612	158.607	160.872	ENSG00000172476.4	protein_coding	OTTHUMG00000022100.2	HGNC:18283	2	---	0.0575828	0.117128	0.796	-0.329159	-1.25628	142.594	179.139	-1.58987	1.00737
ENSG00000172493.23	AFF1	4	86935002	87141040	206038	+	27655.2	5344.71	4570.3	4609.2	ENSG00000172493.23	protein_coding	OTTHUMG00000130603.9	HGNC:7135	2	---	2.08394e-16	2.6491e-15	1.28613	0.363039	1.28613	5187.15	4033.14	1.21122	1.36568
ENSG00000172500.13	FIBP	11	65883740	65888532	4792	-	41974.7	7298.43	6992.72	6995.79	ENSG00000172500.13	protein_coding	OTTHUMG00000166846.2	HGNC:3705	2	---	0.78085	0.861893	0.992462	-0.0109168	-1.0076	6968.49	7021.42	-1.06277	1.0468
ENSG00000172508.10	CARNS1	11	67414968	67425608	10640	+	161.414	40.6385	25.6876	26.9024	ENSG00000172508.10	protein_coding	OTTHUMG00000167672.1	HGNC:29268	2 | 3	---	0.898134	0.939505	0.962915	-0.0545192	-1.03851	26.4624	27.4815	-1.85217	1.71734
ENSG00000172530.21	BANP	16	87949244	88077319	128075	+	11643.1	2077.5	1939.05	1940.51	ENSG00000172530.21	protein_coding	OTTHUMG00000137678.9	HGNC:13450	2 | 3	---	0.0743415	0.145396	1.06647	0.0928478	1.06647	2003.68	1878.79	-1.00635	1.14459
ENSG00000172531.16	PPP1CA	11	67398181	67421184	23003	-	121117	21360.2	20172.4	20186.2	ENSG00000172531.16	protein_coding	OTTHUMG00000167671.5	HGNC:9281	2	---	0.00974624	0.0246148	0.943866	-0.0833457	-1.05947	19602.6	20768.4	-1.10692	-1.01406
ENSG00000172534.14	HCFC1	X	153947557	153971819	24262	-	174789	30185.8	29110.5	29131.6	ENSG00000172534.14	protein_coding	OTTHUMG00000024222.6	HGNC:4839	1 | 2	---	0.015618	0.0375072	1.05661	0.079448	1.05661	29932.1	28328.3	1.01048	1.10485
ENSG00000172548.15	NIPAL4	5	157460213	157474723	14510	+	878.169	197.467	142.343	146.362	ENSG00000172548.15	protein_coding	OTTHUMG00000163497.1	HGNC:28018	2	---	0.000505668	0.0016607	1.53317	0.616514	1.53317	176.871	115.363	1.20503	1.95065
ENSG00000172572.7	PDE3A	12	20368537	20688584	320047	+	187409	32373.9	31224.7	31234.9	ENSG00000172572.7	protein_coding	OTTHUMG00000168962.2	HGNC:8778	2	---	0.0457992	0.0962179	1.03991	0.0564519	1.03991	31847.7	30625.6	1.00073	1.08061
ENSG00000172575.12	RASGRP1	15	38488103	38565576	77473	-	548.257	148.875	81.0787	91.3762	ENSG00000172575.12	protein_coding	OTTHUMG00000172379.3	HGNC:9878	1 | 2 | 3	---	7.94905e-10	5.61948e-09	2.63813	1.39952	2.63813	132.205	50.1131	1.93622	3.5945
ENSG00000172586.8	CHCHD1	10	73782047	73783653	1606	+	15307.8	2687.49	2549.65	2551.3	ENSG00000172586.8	protein_coding	OTTHUMG00000018475.2	HGNC:23518	2	---	0.62606	0.748288	0.982873	-0.0249236	-1.01743	2529.33	2573.4	-1.09064	1.0536
ENSG00000172590.18	MRPL52	14	22829879	22835038	5159	+	24154.4	4361.96	4012.5	4025.73	ENSG00000172590.18	protein_coding	OTTHUMG00000028703.11	HGNC:16655	2	---	1.68857e-05	7.06881e-05	0.867588	-0.204919	-1.15262	3739.33	4310.03	-1.22966	-1.08041
ENSG00000172594.13	SMPDL3A	6	122789049	122809721	20672	+	1650.22	317.9	273.284	275.036	ENSG00000172594.13	protein_coding	OTTHUMG00000015490.2	HGNC:17389	2 | 3	---	0.019875	0.0464187	1.2225	0.289837	1.2225	302.504	247.447	1.03232	1.44772
ENSG00000172602.11	RND1	12	48857145	48865871	8726	-	45.2099	15.1982	6.13627	7.53498	ENSG00000172602.11	protein_coding	OTTHUMG00000170400.5	HGNC:18314	2	---	0.0559357	0.114195	2.81484	1.49305	2.81484	11.0992	3.94311	-1.02657	8.13379
ENSG00000172613.8	RAD9A	11	67317871	67398411	80540	+	9751.96	1734.99	1622.04	1625.33	ENSG00000172613.8	protein_coding	OTTHUMG00000167670.8	HGNC:9827	2	---	0.0268503	0.0605026	1.0983	0.13527	1.0983	1701.07	1548.82	1.0108	1.19337
ENSG00000172638.13	EFEMP2	11	65866441	65873593	7152	-	1146.62	249.685	186.076	191.104	ENSG00000172638.13	protein_coding	OTTHUMG00000166664.8	HGNC:3219	1 | 2	---	7.36403e-06	3.26169e-05	1.57874	0.658777	1.57874	233.817	148.103	1.29304	1.92758
ENSG00000172650.15	AGAP5	10	73674287	73698110	23823	-	2672.01	488.664	443.584	445.335	ENSG00000172650.15	protein_coding	OTTHUMG00000018473.3	HGNC:23467	2	---	0.193722	0.316559	0.908185	-0.138941	-1.1011	423.549	466.369	-1.27322	1.05015
ENSG00000172661.19	WASHC2C	10	45727200	45792965	65765	+	23844	4166.62	3972.65	3973.99	ENSG00000172661.19	protein_coding	OTTHUMG00000018089.6	HGNC:23414	2 | 3	---	0.147913	0.255451	1.04102	0.0579957	1.04102	4054.79	3895.02	-1.01436	1.09928
ENSG00000172663.9	TMEM134	11	67461710	67469273	7563	-	4735.71	881.161	787.372	789.285	ENSG00000172663.9	protein_coding	OTTHUMG00000168034.5	HGNC:26142	2	---	0.0284034	0.0635827	0.88921	-0.169404	-1.12459	742.888	835.447	-1.24911	-1.01249
ENSG00000172667.11	ZMAT3	3	178960121	179072216	112095	-	12682.4	2345.73	2103.33	2113.73	ENSG00000172667.11	protein_coding	OTTHUMG00000157290.7	HGNC:29983	2	---	6.57343e-08	3.74948e-07	1.21135	0.276617	1.21135	2316.14	1912.03	1.12996	1.29861
ENSG00000172671.20	ZFAND4	10	45615500	45672781	57281	-	2391.44	463.874	397.214	398.574	ENSG00000172671.20	protein_coding	OTTHUMG00000018085.8	HGNC:23504	1 | 2 | 3	---	0.0620032	0.124827	0.872726	-0.196399	-1.14583	371.514	425.693	-1.32194	1.00686
ENSG00000172687.14	ZNF738	19	21358930	21388583	29653	+	2523.38	458.917	420.011	420.563	ENSG00000172687.14	protein_coding	OTTHUMG00000141298.2	HGNC:32469	1 | 2	---	0.243422	0.378561	0.922235	-0.116794	-1.08432	403.537	437.565	-1.24232	1.05661
ENSG00000172716.16	SLFN11	17	35350305	35373702	23397	-	500.829	101.589	82.7971	83.4715	ENSG00000172716.16	protein_coding	OTTHUMG00000132948.3	HGNC:26633	2	---	0.810868	0.883125	0.962634	-0.0549414	-1.03882	81.935	85.1155	-1.41905	1.31498
ENSG00000172717.16	FAM71D	14	67189393	67228551	39158	+	131.268	35.1067	20.999	21.878	ENSG00000172717.16	protein_coding	OTTHUMG00000142819.8	HGNC:20101	1 | 2 | 3	---	0.211284	0.338939	0.68093	-0.554421	-1.46858	17.7298	26.0376	-2.68275	1.2439
ENSG00000172725.14	CORO1B	11	67435510	67443822	8312	-	41963.4	7438.85	6988.31	6993.89	ENSG00000172725.14	protein_coding	OTTHUMG00000167775.4	HGNC:2253	2 | 3	---	0.00274983	0.00787019	1.07479	0.104059	1.07479	7245.22	6741.04	1.02523	1.12675
ENSG00000172728.16	FUT10	8	33370824	33473147	102323	-	4531.89	801.134	754.918	755.315	ENSG00000172728.16	protein_coding	OTTHUMG00000163954.3	HGNC:19234	1 | 2	---	0.499108	0.642225	0.964673	-0.0518881	-1.03662	742.118	769.295	-1.15058	1.07072
ENSG00000172731.15	LRRC20	10	70298970	70382651	83681	-	2185.39	440.748	358.648	364.231	ENSG00000172731.15	protein_coding	OTTHUMG00000018407.4	HGNC:23421	2 | 3	---	1.07944e-05	4.65605e-05	1.39933	0.484735	1.39933	424.673	303.483	1.20485	1.6252
ENSG00000172732.12	MUS81	11	65857126	65867654	10528	+	34535.3	6470.58	5726.76	5755.89	ENSG00000172732.12	protein_coding	OTTHUMG00000166633.5	HGNC:29814	1 | 2	---	6.10895e-15	6.99779e-14	1.21925	0.285997	1.21925	6323.53	5186.4	1.16003	1.2815
ENSG00000172733.12	PURG	8	30995802	31033716	37914	-	17.1593	5.42793	2.36729	2.85989	ENSG00000172733.12	protein_coding	OTTHUMG00000157357.6	HGNC:17930	1 | 2	---	0.277454	?	2.49228	1.31747	2.49228	4.07096	1.63343	-2.08512	12.9517
ENSG00000172738.12	TMEM217	6	37212178	37258156	45978	-	654.72	139.098	106.359	109.12	ENSG00000172738.12	protein_coding	OTTHUMG00000193508.2	HGNC:21238	2	---	0.00457192	0.0124865	1.48791	0.573289	1.48791	130.499	87.7059	1.13057	1.95819
ENSG00000172746.6	RPL12P13	1	26980165	26980976	811	+	40.5981	10.3044	6.11168	6.76635	ENSG00000172746.6	unprocessed_pseudogene	OTTHUMG00000004274.1	HGNC:51936	1	PGO:0000005	0.119839	?	0.429836	-1.21814	-2.32647	4.0636	9.45384	-6.74157	1.24557
ENSG00000172748.14	ZNF596	8	232137	264704	32567	+	729.093	148.292	118.317	121.516	ENSG00000172748.14	protein_coding	OTTHUMG00000086931.10	HGNC:27268	1 | 2 | 3	---	0.108801	0.199162	0.785872	-0.347633	-1.27247	106.971	136.117	-1.70825	1.05501
ENSG00000172757.13	CFL1	11	65823022	65862027	39005	-	804542	139179	134032	134090	ENSG00000172757.13	protein_coding	OTTHUMG00000166602.7	HGNC:1874	1 | 2	---	0.440441	0.587879	0.982777	-0.0250634	-1.01752	132924	135254	-1.06344	1.02713
ENSG00000172765.18	TMCC1	3	129647792	129893712	245920	-	9660.18	1782.53	1606.57	1610.03	ENSG00000172765.18	protein_coding	OTTHUMG00000159579.10	HGNC:29116	1 | 2 | 3	---	0.00852771	0.0218549	1.11418	0.155977	1.11418	1697.33	1523.39	1.02794	1.20764
ENSG00000172766.19	NAA16	13	41311267	41377031	65764	+	13420	2418.53	2232.94	2236.66	ENSG00000172766.19	protein_coding	OTTHUMG00000016791.7	HGNC:26164	2	---	0.00153596	0.00461664	0.897895	-0.155382	-1.11372	2116.72	2357.42	-1.19046	-1.04192
ENSG00000172771.12	EFCAB12	3	129401321	129428652	27331	-	91.4308	21.7117	14.4637	15.2385	ENSG00000172771.12	protein_coding	OTTHUMG00000159464.3	HGNC:28061	2 | 3	---	0.200816	0.32618	1.59068	0.669645	1.59068	18.6712	11.7379	-1.28019	3.23921
ENSG00000172775.17	PSME3IP1	16	57152466	57186117	33651	-	25290	4346.66	4213.75	4215	ENSG00000172775.17	protein_coding	OTTHUMG00000176660.8	HGNC:29856	1 | 2 | 3	---	0.0746689	0.145846	0.954473	-0.0672238	-1.0477	4117.13	4313.51	-1.10278	1.00465
ENSG00000172780.17	RAB43	3	129087569	129122802	35233	-	309.206	59.2837	50.4671	51.5343	ENSG00000172780.17	protein_coding	OTTHUMG00000137364.3	HGNC:19983	2 | 3	---	0.174697	0.292041	1.31221	0.391997	1.31221	58.4158	44.5171	-1.12824	1.9427
ENSG00000172785.18	CBWD1	9	121038	179148	58110	-	23160.9	4260.42	3849.42	3860.15	ENSG00000172785.18	protein_coding	OTTHUMG00000019425.5	HGNC:17134	2	---	9.46182e-07	4.75338e-06	0.867392	-0.205244	-1.15288	3586.38	4134.67	-1.22035	-1.08914
ENSG00000172789.4	HOXC5	12	54033050	54035362	2312	+	523.501	111.776	86.2037	87.2501	ENSG00000172789.4	protein_coding	OTTHUMG00000160028.1	HGNC:5127	2	---	0.969136	0.981339	1.00628	0.00903004	1.00628	87.6449	87.098	-1.36453	1.38172
ENSG00000172794.20	RAB37	17	74670578	74747336	76758	+	25.2693	8.00767	3.87378	4.21155	ENSG00000172794.20	protein_coding	OTTHUMG00000134282.5	HGNC:30268	1 | 2 | 3	---	0.642552	?	1.36975	0.453916	1.36975	4.90531	3.58116	-2.75665	5.1721
ENSG00000172795.17	DCP2	5	112976702	113022196	45494	+	6761.2	1310.58	1115.33	1126.87	ENSG00000172795.17	protein_coding	OTTHUMG00000162853.6	HGNC:24452	1 | 2	---	2.59294e-06	1.22634e-05	1.28707	0.364094	1.28707	1269.06	986.004	1.15853	1.42988
ENSG00000172799.5	ZBTB8OSP2	2	231433923	231434427	504	-	1216.71	228.661	201.532	202.784	ENSG00000172799.5	processed_pseudogene	OTTHUMG00000153872.1	HGNC:30326	1	PGO:0000004	0.618773	0.742681	0.948015	-0.0770184	-1.05484	197.449	208.276	-1.30169	1.16987
ENSG00000172803.18	SNX32	11	65833834	65856897	23063	+	726.154	151.693	119.656	121.026	ENSG00000172803.18	protein_coding	OTTHUMG00000128491.4	HGNC:26423	1 | 2	---	0.060189	0.121818	1.27803	0.353923	1.27803	135.548	106.06	-1.01057	1.65063
ENSG00000172809.13	RPL38	17	74203582	74210656	7074	+	117880	22319.9	19522.9	19646.7	ENSG00000172809.13	protein_coding	OTTHUMG00000166016.3	HGNC:10349	2	---	0.0154853	0.0372206	0.840626	-0.250464	-1.18959	17945.2	21347.4	-1.36912	-1.0336
ENSG00000172819.17	RARG	12	53210567	53232981	22414	-	29948.9	5345.52	4982.52	4991.48	ENSG00000172819.17	protein_coding	OTTHUMG00000048077.5	HGNC:9866	2 | 3	---	1.0971e-05	4.72907e-05	0.891249	-0.166099	-1.12202	4703.7	5277.65	-1.1811	-1.06589
ENSG00000172824.16	CES4A	16	66988589	67009759	21170	+	560.13	119.586	88.5967	93.3551	ENSG00000172824.16	protein_coding	OTTHUMG00000167866.7	HGNC:26741	2	---	0.0122633	0.0302342	1.54664	0.629133	1.54664	113.214	73.1999	1.09945	2.1757
ENSG00000172828.13	CES3	16	66961245	66975150	13905	+	193.708	52.0792	30.1727	32.2846	ENSG00000172828.13	protein_coding	OTTHUMG00000137525.4	HGNC:1865	1 | 2	---	0.00554264	0.0148521	2.00894	1.00643	2.00894	43.1193	21.4637	1.22711	3.28889
ENSG00000172830.13	SSH3	11	67303478	67312608	9130	+	6877.9	1469.88	1123.2	1146.32	ENSG00000172830.13	protein_coding	OTTHUMG00000167105.4	HGNC:30581	2	---	2.51689e-16	3.17663e-15	1.48386	0.56936	1.48386	1368.8	922.453	1.35023	1.63073
ENSG00000172831.14	CES2	16	66934444	66945097	10653	+	11670.6	2039.24	1943.87	1945.09	ENSG00000172831.14	protein_coding	OTTHUMG00000137517.7	HGNC:1864	2	---	0.112848	0.205141	0.944703	-0.0820669	-1.05853	1889.29	1999.87	-1.13565	1.01352
ENSG00000172840.7	PDP2	16	66878589	66895755	17166	+	8681.45	1674.47	1434.33	1446.91	ENSG00000172840.7	protein_coding	OTTHUMG00000137512.9	HGNC:30263	2	---	6.26438e-09	4.00385e-08	0.778171	-0.361841	-1.28506	1266.56	1627.61	-1.39853	-1.18081
ENSG00000172845.18	SP3	2	173880850	173965374	84524	-	49304.4	8810.46	8210.23	8217.4	ENSG00000172845.18	protein_coding	OTTHUMG00000132333.4	HGNC:11208	1 | 2	---	0.00201046	0.00592035	0.928776	-0.106598	-1.07669	7915.03	8522.01	-1.12837	-1.02737
ENSG00000172869.15	DMXL1	5	119037772	119249139	211367	+	16792.6	3117.63	2785.58	2798.77	ENSG00000172869.15	protein_coding	OTTHUMG00000128898.5	HGNC:2937	2	---	1.78277e-10	1.35058e-09	1.21377	0.279494	1.21377	3069.47	2528.87	1.14363	1.2882
ENSG00000172878.14	METAP1D	2	171999943	172082431	82488	+	7501.38	1360.57	1247.87	1250.23	ENSG00000172878.14	protein_coding	OTTHUMG00000132283.4	HGNC:32583	2	---	0.00461486	0.0125914	1.12632	0.171615	1.12632	1324.38	1175.85	1.03733	1.22294
ENSG00000172888.12	ZNF621	3	40524878	40574686	49808	+	28677.3	5299.84	4772.32	4779.54	ENSG00000172888.12	protein_coding	OTTHUMG00000131389.5	HGNC:24787	2 | 3	---	0.127284	0.22631	0.948399	-0.0764347	-1.05441	4653.33	4906.52	-1.12871	1.01523
ENSG00000172889.16	EGFL7	9	136658856	136672679	13823	+	2029.15	441.076	328.743	338.192	ENSG00000172889.16	protein_coding	OTTHUMG00000020938.6	HGNC:20594	1 | 2	---	1.09778e-09	7.61674e-09	0.622502	-0.68385	-1.60642	259.531	416.916	-1.87093	-1.37931
ENSG00000172890.13	NADSYN1	11	71453109	71524108	70999	+	17648.6	3148.62	2936.03	2941.43	ENSG00000172890.13	protein_coding	OTTHUMG00000167375.4	HGNC:29832	2	---	0.000399846	0.0013357	1.11831	0.16132	1.11831	3105.71	2777.15	1.05118	1.18973
ENSG00000172893.17	DHCR7	11	71428193	71452869	24676	-	82210	15754	13618	13701.7	ENSG00000172893.17	protein_coding	OTTHUMG00000167346.3	HGNC:2860	1 | 2	---	1.6994e-19	2.74927e-18	1.24029	0.31068	1.24029	15170.9	12231.7	1.18367	1.29962
ENSG00000172901.20	LVRN	5	115962454	116027620	65166	+	289.08	73.3475	46.2248	48.18	ENSG00000172901.20	protein_coding	OTTHUMG00000128890.5	HGNC:26904	1 | 2 | 3	---	0.380721	0.528916	0.817293	-0.291075	-1.22355	43.4749	53.1938	-1.92107	1.28321
ENSG00000172915.19	NBEA	13	34942270	35673023	730753	+	5361.57	947.575	892.624	893.595	ENSG00000172915.19	protein_coding	OTTHUMG00000016724.2	HGNC:7648	2	---	0.457978	0.604078	1.03922	0.0555054	1.03922	910.912	876.531	-1.06516	1.15036
ENSG00000172922.11	RNASEH2C	11	65714005	65720819	6814	-	43251.6	7916.03	7195.35	7208.61	ENSG00000172922.11	protein_coding	OTTHUMG00000166601.4	HGNC:24116	2	---	2.76228e-05	0.000111581	1.1156	0.15782	1.1156	7602.3	6814.54	1.05998	1.17414
ENSG00000172927.8	MYEOV	11	69294151	69367727	73576	+	276.905	54.8097	45.0048	46.1508	ENSG00000172927.8	protein_coding	OTTHUMG00000167836.5	HGNC:7563	2	---	0.383942	0.532289	0.827566	-0.273054	-1.20836	41.9255	50.6612	-1.85027	1.26719
ENSG00000172932.16	ANKRD13D	11	67289300	67302486	13186	+	18228.2	3220.23	3036.02	3038.03	ENSG00000172932.16	protein_coding	OTTHUMG00000162929.8	HGNC:27880	2	---	0.0417478	0.0887973	1.06453	0.0902211	1.06453	3132.84	2942.93	1.00234	1.13059
ENSG00000172935.9	MRGPRF	11	69004395	69013383	8988	-	3049.53	605.418	503.29	508.256	ENSG00000172935.9	protein_coding	OTTHUMG00000167897.2	HGNC:24828	2 | 3	---	0.000208468	0.000733274	1.28696	0.363965	1.28696	571.616	444.161	1.12632	1.47051
ENSG00000172936.16	MYD88	3	38138478	38143023	4545	+	14233.4	2454.54	2371.81	2372.24	ENSG00000172936.16	protein_coding	OTTHUMG00000131083.11	HGNC:7562	2	---	0.686371	0.793891	1.01339	0.0191869	1.01339	2387.91	2356.37	-1.05259	1.08097
ENSG00000172939.9	OXSR1	3	38165089	38255485	90396	+	61124.9	10978.3	10172.8	10187.5	ENSG00000172939.9	protein_coding	OTTHUMG00000131084.4	HGNC:8508	1 | 2	---	1.67158e-05	7.00371e-05	0.905129	-0.143804	-1.10481	9680.7	10695.4	-1.15611	-1.0558
ENSG00000172940.13	SLC22A13	3	38265812	38278758	12946	+	63.0516	18.8325	9.74851	10.5086	ENSG00000172940.13	protein_coding	OTTHUMG00000131086.7	HGNC:8494	2	---	0.665914	0.778473	0.823264	-0.280572	-1.21468	9.46484	11.4967	-2.93676	1.99043
ENSG00000172943.20	PHF8	X	53936676	54048959	112283	-	24656	4695.16	4093.52	4109.34	ENSG00000172943.20	protein_coding	OTTHUMG00000021622.4	HGNC:20672	1 | 2 | 3	---	1.85735e-06	8.94967e-06	0.854955	-0.226079	-1.16965	3788.77	4431.55	-1.24747	-1.09669
ENSG00000172954.14	LCLAT1	2	30447226	30644226	197000	+	15557.9	2899.44	2583.18	2592.98	ENSG00000172954.14	protein_coding	OTTHUMG00000099349.7	HGNC:26756	2	---	1.35008e-07	7.45188e-07	0.843705	-0.245189	-1.18525	2373.62	2813.33	-1.26255	-1.11268
ENSG00000172965.17	MIR4435-2HG	2	111006015	111523377	517362	-	24145.2	4334.36	4016.16	4024.2	ENSG00000172965.17	lncRNA	OTTHUMG00000150313.58	HGNC:35163	2	---	9.33915e-06	4.07165e-05	0.884638	-0.176842	-1.13041	3777.42	4270.02	-1.19337	-1.07076
ENSG00000172974.11	VDAC2P5	2	65205108	65205989	881	+	47228.8	8890.71	7843.41	7871.47	ENSG00000172974.11	processed_pseudogene	OTTHUMG00000152724.2	HGNC:54753	2	PGO:0000004	1.56474e-10	1.19517e-09	0.850216	-0.234099	-1.17617	7234.75	8509.31	-1.2361	-1.11915
ENSG00000172977.13	KAT5	11	65711996	65719605	7609	+	20264.3	3605	3375.7	3377.38	ENSG00000172977.13	protein_coding	OTTHUMG00000166617.5	HGNC:5275	1 | 2	---	0.294163	0.437458	1.03305	0.0469158	1.03305	3431.97	3322.16	-1.02864	1.09777
ENSG00000172985.11	SH3RF3	2	109129205	109504635	375430	+	1239.74	309.675	186.64	206.624	ENSG00000172985.11	protein_coding	OTTHUMG00000153439.7	HGNC:24699	2	---	1.25931e-15	1.52133e-14	0.411976	-1.27937	-2.42732	120.476	292.434	-3.01638	-1.9533
ENSG00000172986.13	GXYLT2	3	72888046	72998139	110093	+	3687.8	833.688	581.24	614.633	ENSG00000172986.13	protein_coding	OTTHUMG00000158815.3	HGNC:33383	2	---	1.06264e-29	3.06386e-28	1.95901	0.970124	1.95901	814.009	415.521	1.74374	2.20085
ENSG00000172987.13	HPSE2	10	98457077	99235863	778786	-	195.215	52.1082	30.7125	32.5359	ENSG00000172987.13	protein_coding	OTTHUMG00000018880.3	HGNC:18374	2 | 3	---	0.0241772	0.0550851	1.77447	0.827384	1.77447	41.5852	23.4353	1.07776	2.92156
ENSG00000172992.12	DCAKD	17	45023340	45061110	37770	-	9976.23	1836.13	1658.52	1662.71	ENSG00000172992.12	protein_coding	OTTHUMG00000179947.5	HGNC:26238	2 | 3	---	0.000474789	0.00156536	0.874228	-0.193918	-1.14387	1551.13	1774.29	-1.23343	-1.06081
ENSG00000172995.17	ARPP21	3	35638945	35794497	155552	+	25.7073	5.42793	4.09178	4.28454	ENSG00000172995.17	protein_coding	OTTHUMG00000130795.16	HGNC:16968	2	---	0.974963	?	1.02094	0.0299005	1.02094	4.33604	4.24709	-3.57367	3.72491
ENSG00000173011.12	TADA2B	4	7041899	7057953	16054	+	14940.9	2576.07	2489.22	2490.15	ENSG00000173011.12	protein_coding	OTTHUMG00000159983.5	HGNC:30781	2	---	0.152179	0.261472	0.955177	-0.0661596	-1.04693	2433.11	2547.28	-1.11475	1.01706
ENSG00000173013.6	CCDC96	4	7040849	7043002	2153	-	281.468	62.964	45.1907	46.9114	ENSG00000173013.6	protein_coding	OTTHUMG00000125511.2	HGNC:26900	2	---	0.0292228	0.0651172	1.57955	0.659509	1.57955	57.3904	36.3335	1.04732	2.38225
ENSG00000173020.11	GRK2	11	67266473	67286557	20084	+	63014.7	11490.2	10487.1	10502.5	ENSG00000173020.11	protein_coding	OTTHUMG00000167104.2	HGNC:289	2	---	0.000162305	0.000581726	0.910123	-0.135867	-1.09875	10007.2	10995.4	-1.15386	-1.04627
ENSG00000173039.19	RELA	11	65653597	65663091	9494	-	63470.4	10949.1	10576.2	10578.4	ENSG00000173039.19	protein_coding	OTTHUMG00000166566.8	HGNC:9955	2 | 3	---	0.872229	0.923425	1.00372	0.00535863	1.00372	10597.1	10557.8	-1.04243	1.0502
ENSG00000173041.12	ZNF680	7	64519878	64563076	43198	-	4231.17	768.168	704.125	705.195	ENSG00000173041.12	protein_coding	OTTHUMG00000156542.3	HGNC:26897	1 | 2	---	0.370861	0.519035	1.05296	0.0744544	1.05296	723.533	687.141	-1.06335	1.17897
ENSG00000173064.14	HECTD4	12	112160188	112382440	222252	-	26887.8	5322.54	4423.88	4481.3	ENSG00000173064.14	protein_coding	OTTHUMG00000150719.10	HGNC:26611	1 | 2	---	4.10009e-31	1.2666e-29	1.37616	0.46065	1.37616	5190.34	3771.6	1.30391	1.45242
ENSG00000173065.14	FAM222B	17	28755980	28855233	99253	-	13548.4	2362.11	2257.39	2258.06	ENSG00000173065.14	protein_coding	OTTHUMG00000179495.4	HGNC:25563	2	---	0.281624	0.422926	1.03661	0.0518694	1.03661	2298.27	2217.11	-1.02993	1.10672
ENSG00000173068.18	BNC2	9	16409503	16870844	461341	-	9413.22	1874.81	1550.9	1568.87	ENSG00000173068.18	protein_coding	OTTHUMG00000019593.13	HGNC:30988	2 | 3	---	4.5928e-14	4.91127e-13	1.34953	0.432454	1.34953	1802.35	1335.54	1.24842	1.45883
ENSG00000173080.6	RXFP4	1	155941638	155943088	1450	+	11.2346	4.34235	1.50743	1.87243	ENSG00000173080.6	protein_coding	OTTHUMG00000017463.1	HGNC:14666	2	---	0.813357	?	1.27214	0.34726	1.27214	2.07975	1.63484	-5.79792	9.38304
ENSG00000173083.16	HPSE	4	83292461	83335154	42693	-	6423.63	1246.25	1062.25	1070.61	ENSG00000173083.16	protein_coding	OTTHUMG00000130425.6	HGNC:5164	1 | 2	---	1.59561e-06	7.77122e-06	1.26347	0.337395	1.26347	1195.45	946.164	1.14838	1.3901
ENSG00000173085.15	COQ2	4	83261536	83284915	23379	-	10552.3	1875.41	1757.24	1758.71	ENSG00000173085.15	protein_coding	OTTHUMG00000160940.6	HGNC:25223	2 | 3	---	0.169865	0.285757	0.94808	-0.076919	-1.05476	1711.23	1804.94	-1.1382	1.02308
ENSG00000173110.8	HSPA6	1	161524540	161526895	2355	+	1074.21	231.895	176.169	179.035	ENSG00000173110.8	protein_coding	OTTHUMG00000034461.2	HGNC:5239	2	---	0.00813084	0.0209232	0.741873	-0.430756	-1.34794	152.581	205.669	-1.68151	-1.08054
ENSG00000173113.7	TRMT112	11	64316460	64317560	1100	-	98309.9	18521	16333.7	16385	ENSG00000173113.7	protein_coding	OTTHUMG00000167848.4	HGNC:26940	2	---	6.28354e-08	3.5936e-07	0.866953	-0.205974	-1.15346	15217.4	17552.8	-1.21469	-1.09533
ENSG00000173114.13	LRRN3	7	111091006	111125455	34449	+	38.9089	8.92064	5.84599	6.48482	ENSG00000173114.13	protein_coding	OTTHUMG00000155039.4	HGNC:17200	1 | 2 | 3	---	0.249028	?	0.526487	-0.925529	-1.89938	4.45453	8.46085	-5.6538	1.56717
ENSG00000173120.15	KDM2A	11	67119263	67258083	138820	+	85591.3	14588.1	14263.1	14265.2	ENSG00000173120.15	protein_coding	OTTHUMG00000167103.3	HGNC:13606	1 | 2 | 3	---	0.728012	0.823757	1.00743	0.0106762	1.00743	14318.2	14212.7	-1.0349	1.05033
ENSG00000173137.12	ADCK5	8	144373101	144393243	20142	+	4211.81	787.42	698.972	701.969	ENSG00000173137.12	protein_coding	OTTHUMG00000165190.6	HGNC:21738	2	---	0.00386877	0.0107241	1.17915	0.237752	1.17915	759.689	644.266	1.05441	1.31865
ENSG00000173141.5	MRPL57	13	21176658	21179085	2427	+	23196.1	4050.24	3862.3	3866.02	ENSG00000173141.5	protein_coding	OTTHUMG00000016532.3	HGNC:14514	2	---	0.346608	0.493646	0.968757	-0.0457926	-1.03225	3803.31	3925.97	-1.10279	1.03496
ENSG00000173145.11	NOC3L	10	94333226	94362960	29734	-	27707.6	5462.78	4560.6	4617.93	ENSG00000173145.11	protein_coding	OTTHUMG00000018788.1	HGNC:24034	2	---	7.32687e-25	1.6787e-23	0.73378	-0.44658	-1.36281	3910.27	5328.94	-1.4455	-1.28484
ENSG00000173153.17	ESRRA	11	64305497	64316744	11247	+	56456.6	10444.8	9368.81	9409.44	ENSG00000173153.17	protein_coding	OTTHUMG00000150641.9	HGNC:3471	2	---	3.38775e-15	3.96228e-14	0.833169	-0.263319	-1.20024	8553.26	10265.9	-1.256	-1.14695
ENSG00000173156.7	RHOD	11	67056847	67072018	15171	+	21064.4	4377.96	3434.46	3510.74	ENSG00000173156.7	protein_coding	OTTHUMG00000167102.5	HGNC:670	1 | 2	---	2.37818e-35	9.12901e-34	1.51195	0.596415	1.51195	4225.6	2794.79	1.41641	1.61395
ENSG00000173163.10	COMMD1	2	61888724	62147248	258524	+	7079.56	1215.76	1179.46	1179.93	ENSG00000173163.10	protein_coding	OTTHUMG00000129445.3	HGNC:23024	2	---	0.20099	0.326325	0.947071	-0.0784554	-1.05589	1147.79	1211.94	-1.14767	1.02939
ENSG00000173166.18	RAPH1	2	203394345	203535336	140991	-	30546.1	5834.9	5049.69	5091.01	ENSG00000173166.18	protein_coding	OTTHUMG00000132876.7	HGNC:14436	2 | 3	---	2.55734e-18	3.80802e-17	1.28321	0.35976	1.28321	5722.94	4459.85	1.21335	1.35709
ENSG00000173171.15	MTX1	1	155208695	155213825	5130	+	42552.7	7310.89	7091.43	7092.12	ENSG00000173171.15	protein_coding	OTTHUMG00000035708.3	HGNC:7504	2	---	0.609679	0.735517	0.988212	-0.0171082	-1.01193	7050.58	7134.69	-1.05906	1.03424
ENSG00000173175.15	ADCY5	3	123282296	123449091	166795	-	191.578	42.6208	31.0432	31.9296	ENSG00000173175.15	protein_coding	OTTHUMG00000159517.6	HGNC:236	1 | 2	---	0.68425	0.79234	0.89955	-0.152724	-1.11167	30.3347	33.7221	-1.85162	1.49831
ENSG00000173193.15	PARP14	3	122680839	122730841	50002	+	5747.48	1159.41	951.015	957.914	ENSG00000173193.15	protein_coding	OTTHUMG00000159552.6	HGNC:29232	2	---	2.26457e-05	9.27855e-05	1.24564	0.316882	1.24564	1062.6	853.058	1.1253	1.37884
ENSG00000173207.13	CKS1B	1	154974653	154979252	4599	+	63311.4	11556.3	10533.9	10551.9	ENSG00000173207.13	protein_coding	OTTHUMG00000037413.4	HGNC:19083	2	---	0.000135628	0.000491398	0.90506	-0.143915	-1.1049	10025.9	11077.6	-1.16298	-1.04972
ENSG00000173209.23	AHSA2P	2	61177418	61191204	13786	+	35041.9	6600.44	5824.1	5840.32	ENSG00000173209.23	transcribed_unitary_pseudogene	OTTHUMG00000129437.11	HGNC:20437	2	---	0.00436147	0.0119604	1.10782	0.147723	1.10782	6140.02	5542.44	1.03251	1.18862
ENSG00000173210.20	ABLIM3	5	149141483	149260543	119060	+	19632.6	3614.73	3259.13	3272.09	ENSG00000173210.20	protein_coding	OTTHUMG00000129932.3	HGNC:29132	2 | 3	---	1.54087e-09	1.05891e-08	0.838362	-0.254354	-1.1928	2984.4	3559.79	-1.26303	-1.12648
ENSG00000173212.5	MAB21L3	1	116111399	116138150	26751	+	31.2652	7.59489	4.89746	5.21087	ENSG00000173212.5	protein_coding	OTTHUMG00000012110.3	HGNC:26787	2	---	0.816973	?	0.868482	-0.203432	-1.15143	4.8159	5.54519	-3.80058	2.86663
ENSG00000173213.9	TUBB8B	18	47390	49558	2168	-	167.59	42.1099	26.7547	27.9317	ENSG00000173213.9	protein_coding	OTTHUMG00000163448.6	HGNC:24983	2	---	0.118204	0.213265	0.651288	-0.618631	-1.53542	22.0002	33.7795	-2.62934	1.11531
ENSG00000173214.7	MFSD4B	6	111259327	111445355	186028	+	8556.58	1541.29	1423.48	1426.1	ENSG00000173214.7	protein_coding	OTTHUMG00000015372.8	HGNC:21053	2	---	0.4723	0.616864	0.966192	-0.0496177	-1.03499	1402.33	1451.4	-1.13676	1.06119
ENSG00000173218.15	VANGL1	1	115641970	115698225	56255	+	31261	5355.21	5209.4	5210.17	ENSG00000173218.15	protein_coding	OTTHUMG00000011971.4	HGNC:15512	2	---	0.349125	0.496389	1.02377	0.0338903	1.02377	5270.84	5148.46	-1.02602	1.07537
ENSG00000173221.14	GLRX	5	95751319	95822727	71408	-	5933.96	1057.82	987.694	988.993	ENSG00000173221.14	protein_coding	OTTHUMG00000121167.3	HGNC:4330	2	---	0.706709	0.807395	0.980825	-0.0279326	-1.01955	979.463	998.612	-1.12774	1.0849
ENSG00000173226.17	IQCB1	3	121769761	121835080	65319	-	7287.01	1340.61	1211.16	1214.5	ENSG00000173226.17	protein_coding	OTTHUMG00000128677.8	HGNC:28949	2	---	0.00692599	0.0181049	0.883064	-0.17941	-1.13242	1138.94	1289.76	-1.23939	-1.03469
ENSG00000173227.14	SYT12	11	67006778	67050864	44086	+	43856.5	8785.71	7175.66	7309.41	ENSG00000173227.14	protein_coding	OTTHUMG00000167101.3	HGNC:18381	2	---	3.18131e-64	2.97667e-62	1.46954	0.555361	1.46954	8698.05	5918.91	1.40549	1.5365
ENSG00000173230.15	GOLGB1	3	121663199	121749768	86569	-	30501.7	5874.08	5053.75	5083.62	ENSG00000173230.15	protein_coding	OTTHUMG00000159411.2	HGNC:4429	2 | 3	---	1.68695e-12	1.53994e-11	1.23154	0.300464	1.23154	5612.42	4557.24	1.16235	1.30485
ENSG00000173237.5	C11orf86	11	66975277	66977010	1733	+	684.35	180.107	105.76	114.058	ENSG00000173237.5	protein_coding	OTTHUMG00000153671.2	HGNC:34442	2	---	5.25398e-08	3.03601e-07	2.138	1.09626	2.138	155.368	72.6695	1.6262	2.81089
ENSG00000173258.13	ZNF483	9	111525159	111577845	52686	+	3066.47	587.377	506.791	511.079	ENSG00000173258.13	protein_coding	OTTHUMG00000020490.2	HGNC:23384	2 | 3	---	0.000120259	0.000439775	0.780793	-0.356988	-1.28075	448.545	574.473	-1.45289	-1.129
ENSG00000173261.9	PLAC8L1	5	146084313	146105578	21265	-	187.238	43.5973	30.0508	31.2063	ENSG00000173261.9	protein_coding	OTTHUMG00000163418.3	HGNC:31746	2	---	0.146055	0.253008	1.45868	0.544661	1.45868	37.0864	25.4247	-1.14055	2.4268
ENSG00000173264.15	GPR137	11	64270062	64289501	19439	+	21486.1	3909.74	3577.86	3581.02	ENSG00000173264.15	protein_coding	OTTHUMG00000167817.8	HGNC:24300	1 | 2 | 3	---	0.133875	0.236016	1.04966	0.0699207	1.04966	3666.76	3493.28	-1.01502	1.11833
ENSG00000173267.14	SNCG	10	86958599	86963259	4660	+	3868.55	945.794	584.745	644.758	ENSG00000173267.14	protein_coding	OTTHUMG00000018656.2	HGNC:11141	2	---	2.55116e-51	1.6888e-49	2.45067	1.29318	2.45067	916.269	373.885	2.18114	2.75351
ENSG00000173269.14	MMRN2	10	86935540	86969482	33942	-	268.055	53.479	44.2661	44.6758	ENSG00000173269.14	protein_coding	OTTHUMG00000018663.5	HGNC:19888	1 | 2	---	0.526522	0.667083	1.14218	0.191784	1.14218	47.6054	41.6796	-1.3211	1.72346
ENSG00000173272.16	MZT2A	2	131464900	131492744	27844	-	37333.6	6644	6217.53	6222.27	ENSG00000173272.16	protein_coding	OTTHUMG00000153606.4	HGNC:33187	2	---	0.450605	0.59747	1.02293	0.0327121	1.02293	6291.84	6150.78	-1.0369	1.085
ENSG00000173273.16	TNKS	8	9555912	9782347	226435	+	25946.9	4471.43	4323.16	4324.48	ENSG00000173273.16	protein_coding	OTTHUMG00000090481.4	HGNC:11941	1 | 2	---	0.417764	0.5661	1.023	0.0328092	1.023	4374.69	4276.33	-1.03279	1.08085
ENSG00000173275.13	ZNF449	X	135344796	135363414	18618	+	1542.69	273.566	256.706	257.114	ENSG00000173275.13	protein_coding	OTTHUMG00000022478.2	HGNC:21039	2	---	0.483815	0.628035	0.939974	-0.0893068	-1.06386	249.32	265.241	-1.26514	1.11782
ENSG00000173276.14	ZBTB21	21	41986831	42010388	23557	-	10381.3	1817.73	1729.13	1730.21	ENSG00000173276.14	protein_coding	OTTHUMG00000086789.3	HGNC:13083	1 | 2	---	0.338811	0.485993	1.03783	0.0535683	1.03783	1763.02	1698.76	-1.03972	1.11987
ENSG00000173281.5	PPP1R3B	8	9136255	9151575	15320	-	2242.75	415.608	372.744	373.792	ENSG00000173281.5	protein_coding	OTTHUMG00000129329.3	HGNC:14942	2	---	0.0768169	0.149084	1.13944	0.188327	1.13944	398.043	349.331	-1.01415	1.3167
ENSG00000173295.8	FAM86B3P	8	8228595	8244866	16271	+	308.788	59.7657	51.2503	51.4646	ENSG00000173295.8	transcribed_unprocessed_pseudogene	OTTHUMG00000163669.6	HGNC:44371	2	--- | PGO:0000005 | PGO:0000019	0.873237	0.923979	1.03139	0.0445863	1.03139	52.1938	50.6054	-1.41729	1.50766
ENSG00000173320.12	STOX2	4	183797692	184023527	225835	+	11108.5	2362.26	1791.88	1851.42	ENSG00000173320.12	protein_coding	OTTHUMG00000160618.8	HGNC:25450	1 | 2	---	1.21175e-33	4.21879e-32	1.65822	0.729636	1.65822	2309.6	1392.82	1.52772	1.79987
ENSG00000173327.8	MAP3K11	11	65597756	65615383	17627	-	44474.5	7518.9	7411.9	7412.41	ENSG00000173327.8	protein_coding	OTTHUMG00000166529.5	HGNC:6850	1 | 2	---	0.700984	0.803684	1.00876	0.0125843	1.00876	7444.26	7379.61	-1.03645	1.05469
ENSG00000173334.4	TRIB1	8	125430358	125438404	8046	+	11628.5	2075.52	1935.77	1938.08	ENSG00000173334.4	protein_coding	OTTHUMG00000165007.2	HGNC:16891	1 | 2	---	0.0308804	0.0683803	0.923335	-0.115074	-1.08303	1861.38	2015.93	-1.16438	-1.00737
ENSG00000173338.13	KCNK7	11	65592836	65595997	3161	-	113.776	26.6922	18.0122	18.9626	ENSG00000173338.13	protein_coding	OTTHUMG00000166528.1	HGNC:6282	2	---	0.478497	0.623077	1.26858	0.343219	1.26858	21.3014	16.7915	-1.52199	2.44934
ENSG00000173366.11	RP11-330H6.5	3	52221081	52231191	10110	-	22.7333	6.8265	3.55875	3.78889	ENSG00000173366.11	protein_coding	OTTHUMG00000162044.1	---	1 | 2	---	0.801639	?	1.19446	0.256362	1.19446	4.0995	3.43209	-3.34889	4.77799
ENSG00000173376.14	NDNF	4	121035613	121073022	37409	-	618.136	137.869	100.995	103.023	ENSG00000173376.14	protein_coding	OTTHUMG00000132973.5	HGNC:26256	2	---	0.0117637	0.029128	1.42647	0.512449	1.42647	120.999	84.8242	1.08204	1.88054
ENSG00000173391.9	OLR1	12	10158301	10172139	13838	-	990.078	216.032	161.198	165.013	ENSG00000173391.9	protein_coding	OTTHUMG00000168527.5	HGNC:8133	1 | 2	---	0.00121762	0.00373341	1.46179	0.547739	1.46179	196.084	134.139	1.1614	1.83989
ENSG00000173402.12	DAG1	3	49468703	49535619	66916	+	144503	29097.7	23640.1	24083.8	ENSG00000173402.12	protein_coding	OTTHUMG00000156869.11	HGNC:2666	2 | 3	---	1.08761e-92	1.88992e-90	1.47122	0.55701	1.47122	28674.6	19490.4	1.41775	1.5267
ENSG00000173406.16	DAB1	1	56994778	58546735	1551957	-	2093.24	519.996	332.889	348.873	ENSG00000173406.16	protein_coding	OTTHUMG00000008391.7	HGNC:2661	2 | 3	---	3.44401e-12	3.07324e-11	1.80863	0.854897	1.80863	448.921	248.211	1.53063	2.13712
ENSG00000173409.14	ARV1	1	230978981	231000734	21753	+	8883.26	1653.41	1476.16	1480.54	ENSG00000173409.14	protein_coding	OTTHUMG00000037837.7	HGNC:29561	1 | 2	---	0.00132449	0.00403146	0.872733	-0.196388	-1.14583	1379.68	1580.87	-1.24511	-1.05446
ENSG00000173418.12	NAA20	20	20017310	20033656	16346	+	17908	3399.14	2965.86	2984.67	ENSG00000173418.12	protein_coding	OTTHUMG00000031998.5	HGNC:15908	1 | 2	---	1.46266e-12	1.34528e-11	0.801495	-0.319235	-1.24767	2655.64	3313.35	-1.3265	-1.17352
ENSG00000173432.12	SAA1	11	18266260	18269978	3718	+	164.491	36.9099	26.1319	27.4151	ENSG00000173432.12	protein_coding	OTTHUMG00000166147.7	HGNC:10513	2	---	0.431567	0.579612	1.25223	0.324502	1.25223	30.4846	24.3442	-1.39876	2.19338
ENSG00000173436.15	MICOS10	1	19484403	19629822	145419	+	47272.3	8541.15	7863.92	7878.71	ENSG00000173436.15	protein_coding	OTTHUMG00000002712.4	HGNC:32068	2 | 3	---	0.00272603	0.00780895	0.912895	-0.131478	-1.09542	7519.24	8236.69	-1.16268	-1.03204
ENSG00000173442.13	EHBP1L1	11	65576046	65592651	16605	+	77870.8	13748.5	12963.4	12978.5	ENSG00000173442.13	protein_coding	OTTHUMG00000166520.5	HGNC:30682	2	---	2.20554e-06	1.05103e-05	1.09927	0.13655	1.09927	13593	12365.4	1.05703	1.14321
ENSG00000173451.7	THAP2	12	71664301	71680645	16344	+	2455.86	446.699	408.098	409.309	ENSG00000173451.7	protein_coding	OTTHUMG00000169556.3	HGNC:20854	1 | 2	---	0.035114	0.076416	0.863522	-0.211695	-1.15805	379.394	439.356	-1.32741	-1.0103
ENSG00000173456.5	RNF26	11	119334527	119337310	2783	+	30792.7	5418.16	5127.13	5132.12	ENSG00000173456.5	protein_coding	OTTHUMG00000166171.2	HGNC:14646	2	---	0.00149416	0.00450146	1.0853	0.118091	1.0853	5342.06	4922.21	1.03183	1.14153
ENSG00000173457.11	PPP1R14B	11	64244479	64246944	2465	-	211122	40805.3	34872.3	35187	ENSG00000173457.11	protein_coding	OTTHUMG00000167846.4	HGNC:9057	1 | 2	---	2.52853e-22	5.01633e-21	0.772931	-0.371588	-1.29378	30678.8	39691.5	-1.36274	-1.2283
ENSG00000173465.8	ZNRD2	11	65570460	65573943	3483	+	27227.1	5057.94	4516.4	4537.84	ENSG00000173465.8	protein_coding	OTTHUMG00000166388.3	HGNC:11328	1 | 2	---	1.80452e-11	1.49891e-10	0.827415	-0.273316	-1.20858	4108.42	4965.37	-1.27722	-1.14363
ENSG00000173473.11	SMARCC1	3	47585269	47782107	196838	-	132651	23355.5	22085.8	22108.5	ENSG00000173473.11	protein_coding	OTTHUMG00000133519.3	HGNC:11104	2	---	6.63684e-07	3.39609e-06	0.914083	-0.129603	-1.09399	21115.8	23100.6	-1.13343	-1.05593
ENSG00000173480.11	ZNF417	19	57900296	57916611	16315	-	3034.03	584.424	502.706	505.671	ENSG00000173480.11	protein_coding	OTTHUMG00000183488.4	HGNC:20646	2	---	0.00590673	0.0157109	1.20418	0.268056	1.20418	552.745	459.02	1.05498	1.37449
ENSG00000173482.17	PTPRM	18	7566782	8406862	840080	+	47800.2	8274.34	7963.9	7966.7	ENSG00000173482.17	protein_coding	OTTHUMG00000131575.5	HGNC:9675	2 | 3	---	0.582987	0.714894	1.01414	0.0202525	1.01414	8023.27	7911.43	-1.03674	1.06625
ENSG00000173486.14	FKBP2	11	64241003	64244133	3130	+	23687.2	4125.92	3946.23	3947.87	ENSG00000173486.14	protein_coding	OTTHUMG00000167814.6	HGNC:3718	2	---	0.411822	0.559816	0.975969	-0.0350934	-1.02462	3899.45	3995.46	-1.08591	1.03434
ENSG00000173511.10	VEGFB	11	64234584	64239265	4681	+	29710.4	5532.36	4942.6	4951.74	ENSG00000173511.10	protein_coding	OTTHUMG00000167813.3	HGNC:12681	2	---	0.00358597	0.0100029	1.09695	0.133499	1.09695	5179.15	4721.4	1.03073	1.16743
ENSG00000173517.11	PEAK1	15	77100656	77420145	319489	-	38659.1	7980.17	6307.33	6443.18	ENSG00000173517.11	protein_coding	OTTHUMG00000172618.11	HGNC:29431	1 | 2 | 3	---	1.44471e-59	1.1914e-57	1.51027	0.594803	1.51027	7752.72	5133.34	1.43717	1.58709
ENSG00000173530.6	TNFRSF10D	8	23135588	23164028	28440	-	25535.9	4585.75	4250.9	4255.98	ENSG00000173530.6	protein_coding	OTTHUMG00000097845.2	HGNC:11907	2	---	0.00104619	0.00324479	0.913538	-0.130463	-1.09465	4064.44	4449.12	-1.15546	-1.03703
ENSG00000173531.15	MST1	3	49683947	49689502	5555	-	1249.44	240.505	205.866	208.241	ENSG00000173531.15	protein_coding	OTTHUMG00000155918.6	HGNC:7380	1 | 2	---	0.0846803	0.161843	1.20678	0.27116	1.20678	227.574	188.58	-1.02604	1.49424
ENSG00000173535.15	TNFRSF10C	8	23102921	23117446	14525	+	12.1636	3.25676	1.72557	2.02726	ENSG00000173535.15	protein_coding	OTTHUMG00000097844.4	HGNC:11906	2	---	0.666866	?	1.51879	0.60292	1.51879	2.43447	1.6029	-4.41483	10.1838
ENSG00000173540.14	GMPPB	3	49716844	49723974	7130	-	36790.4	6902.88	6098.51	6131.73	ENSG00000173540.14	protein_coding	OTTHUMG00000158151.2	HGNC:22932	2	---	4.52989e-18	6.57916e-17	1.23031	0.299019	1.23031	6764.04	5497.84	1.17397	1.28935
ENSG00000173542.9	MOB1B	4	70902326	71022450	120124	+	13492.2	2356.82	2247.4	2248.69	ENSG00000173542.9	protein_coding	OTTHUMG00000160844.3	HGNC:29801	2	---	0.132987	0.234736	0.949879	-0.0741839	-1.05277	2191.69	2307.33	-1.12581	1.01578
ENSG00000173545.5	ZNF622	5	16451519	16465801	14282	-	68983.2	12359.6	11475.9	11497.2	ENSG00000173545.5	protein_coding	OTTHUMG00000090567.2	HGNC:30958	2	---	2.72379e-07	1.45873e-06	0.890494	-0.167323	-1.12297	10830.3	12162.1	-1.17373	-1.07441
ENSG00000173546.7	CSPG4	15	75674322	75712849	38527	-	5817.24	1564.55	796.803	969.54	ENSG00000173546.7	protein_coding	OTTHUMG00000142836.1	HGNC:2466	2	---	1.81085e-138	6.07634e-136	3.64071	1.86422	3.64071	1520.58	417.66	3.29112	4.02744
ENSG00000173548.9	SNX33	15	75647912	75662302	14390	+	13752.5	2661.87	2267.89	2292.09	ENSG00000173548.9	protein_coding	OTTHUMG00000142835.2	HGNC:28468	2	---	3.18949e-15	3.73714e-14	1.32835	0.40963	1.32835	2615.98	1969.35	1.23782	1.42549
ENSG00000173557.15	FAM166C	2	26562585	26579533	16948	+	91.3609	21.9239	14.6868	15.2268	ENSG00000173557.15	protein_coding	OTTHUMG00000151994.4	HGNC:27938	1 | 2	---	0.574349	0.707646	0.814894	-0.295315	-1.22715	13.7143	16.8295	-2.50682	1.66466
ENSG00000173559.15	NABP1	2	191678068	191741098	63030	+	13933.2	2384.78	2321.86	2322.19	ENSG00000173559.15	protein_coding	OTTHUMG00000132720.7	HGNC:26232	2	---	0.402035	0.55082	0.973174	-0.0392302	-1.02757	2290.57	2353.71	-1.09504	1.03708
ENSG00000173567.15	ADGRF3	2	26308173	26346818	38645	-	173.555	39.1009	27.7001	28.9259	ENSG00000173567.15	protein_coding	OTTHUMG00000150225.6	HGNC:18989	2	---	0.0887878	0.168338	1.57857	0.658619	1.57857	35.4021	22.4267	-1.0717	2.67056
ENSG00000173575.22	CHD2	15	92900189	93027997	127808	+	32003.6	5927.63	5310.73	5333.93	ENSG00000173575.22	protein_coding	OTTHUMG00000185958.14	HGNC:1917	1 | 2	---	3.46929e-13	3.40663e-12	1.20284	0.266442	1.20284	5825.58	4843.2	1.14446	1.26419
ENSG00000173581.8	CCDC106	19	55641062	55653162	12100	+	15423	2730.7	2568.85	2570.51	ENSG00000173581.8	protein_coding	OTTHUMG00000180907.3	HGNC:30181	2	---	0.271109	0.410942	0.963	-0.0543929	-1.03842	2522.13	2619.03	-1.11054	1.02988
ENSG00000173588.15	CEP83	12	94306449	94459989	153540	-	10342.7	1953.06	1713.33	1723.78	ENSG00000173588.15	protein_coding	OTTHUMG00000170242.7	HGNC:17966	1 | 2 | 3	---	2.38385e-06	1.13295e-05	0.819317	-0.287506	-1.22053	1553.05	1895.54	-1.32587	-1.12355
ENSG00000173598.14	NUDT4	12	93377883	93408147	30264	+	35062.1	6971.02	5764.72	5843.68	ENSG00000173598.14	protein_coding	OTTHUMG00000170155.4	HGNC:8051	2	---	4.16464e-36	1.66432e-34	0.720263	-0.473405	-1.38838	4893.65	6794.26	-1.46138	-1.31903
ENSG00000173599.15	PC	11	66848417	66958387	109970	-	43538.7	9150.23	7080.72	7256.45	ENSG00000173599.15	protein_coding	OTTHUMG00000167099.4	HGNC:8636	2 | 3	---	1.21683e-63	1.12237e-61	1.55485	0.636777	1.55485	8831.23	5679.79	1.47705	1.63675
ENSG00000173611.18	SCAI	9	124942608	125143529	200921	-	9053.99	1632.68	1506.13	1509	ENSG00000173611.18	protein_coding	OTTHUMG00000020667.4	HGNC:26709	2	---	0.595565	0.724838	1.02573	0.036656	1.02573	1528.43	1490.09	-1.07081	1.12663
ENSG00000173614.14	NMNAT1	1	9943428	9985502	42074	+	6247.68	1181.15	1038.06	1041.28	ENSG00000173614.14	protein_coding	OTTHUMG00000001799.7	HGNC:17877	1 | 2	---	0.00368661	0.0102557	0.869789	-0.201263	-1.1497	969.038	1114.11	-1.26322	-1.04639
ENSG00000173621.9	LRFN4	11	66856647	66860476	3829	+	121993	20694.3	20329.6	20332.1	ENSG00000173621.9	protein_coding	OTTHUMG00000167100.3	HGNC:28456	1 | 2	---	0.614268	0.739228	1.01008	0.014472	1.01008	20432.4	20228.5	-1.0294	1.05026
ENSG00000173638.19	SLC19A1	21	45493572	45573366	79794	-	73984.3	13872.8	12248.4	12330.7	ENSG00000173638.19	protein_coding	OTTHUMG00000090397.9	HGNC:10937	1 | 2	---	3.62269e-21	6.60158e-20	0.797345	-0.326724	-1.25416	10938.6	13718.8	-1.31451	-1.19659
ENSG00000173641.18	HSPB7	1	16014028	16019595	5567	-	648.121	198.662	82.0773	108.02	ENSG00000173641.18	protein_coding	OTTHUMG00000009531.2	HGNC:5249	1 | 2	---	6.74305e-21	1.20067e-19	4.4509	2.1541	4.4509	176.278	39.605	3.25798	6.0806
ENSG00000173653.8	RCE1	11	66842835	66846553	3718	+	28631.3	5016.82	4767.91	4771.89	ENSG00000173653.8	protein_coding	OTTHUMG00000167098.2	HGNC:13721	2	---	0.0150089	0.0361738	0.93481	-0.097255	-1.06974	4609.96	4931.44	-1.12946	-1.01317
ENSG00000173660.12	UQCRH	1	46303698	46316777	13079	+	44558.9	7949.11	7416.27	7426.48	ENSG00000173660.12	protein_coding	OTTHUMG00000007813.4	HGNC:12590	2	---	0.00849985	0.0217893	0.926565	-0.110035	-1.07925	7142.96	7709.08	-1.14234	-1.01966
ENSG00000173674.11	EIF1AX	X	20124525	20141839	17314	-	88032.2	17282.2	14550.4	14672	ENSG00000173674.11	protein_coding	OTTHUMG00000022704.2	HGNC:3250	2	---	3.20972e-26	7.85756e-25	0.776288	-0.365335	-1.28818	12824.8	16520.7	-1.34996	-1.22923
ENSG00000173678.14	SPDYE2B	7	102650325	102661399	11074	+	315.765	70.6762	50.4609	52.6276	ENSG00000173678.14	protein_coding	OTTHUMG00000158393.3	HGNC:48334	2 | 3	---	0.13635	0.239434	0.725699	-0.462557	-1.37798	44.452	61.2541	-2.10119	1.10657
ENSG00000173681.16	BCLAF3	X	19912860	19970299	57439	-	2268.52	407.095	377.092	378.087	ENSG00000173681.16	protein_coding	OTTHUMG00000021226.5	HGNC:27413	2	---	0.989961	0.993586	1.00099	0.00142137	1.00099	378.368	377.996	-1.16472	1.16702
ENSG00000173692.14	PSMD1	2	231056845	231173117	116272	+	86058.1	15939.6	14304.4	14343	ENSG00000173692.14	protein_coding	OTTHUMG00000133223.4	HGNC:9554	1 | 2	---	2.32595e-09	1.56365e-08	0.87029	-0.200432	-1.14904	13348.8	15338.4	-1.20263	-1.09784
ENSG00000173698.18	ADGRG2	X	18989307	19122638	133331	-	1577.41	367.463	243.918	262.902	ENSG00000173698.18	protein_coding	OTTHUMG00000021223.3	HGNC:4516	2 | 3	---	9.04209e-13	8.50954e-12	2.07811	1.05528	2.07811	355.261	170.954	1.70032	2.53985
ENSG00000173702.7	MUC13	3	124905442	124953820	48378	-	353.851	67.6203	58.1241	58.9752	ENSG00000173702.7	protein_coding	OTTHUMG00000159484.5	HGNC:7511	2	---	0.255965	0.39346	1.23576	0.3054	1.23576	65.2763	52.8228	-1.16597	1.78055
ENSG00000173705.9	SUSD5	3	33150043	33218811	68768	-	16482.3	2873.55	2744.48	2747.04	ENSG00000173705.9	protein_coding	OTTHUMG00000155829.4	HGNC:29061	2	---	0.0144858	0.0350257	1.08013	0.11121	1.08013	2853.28	2641.6	1.01541	1.14898
ENSG00000173706.14	HEG1	3	124965710	125055998	90288	-	84755.6	17125.2	13890.9	14125.9	ENSG00000173706.14	protein_coding	OTTHUMG00000159486.5	HGNC:29227	1 | 2	---	1.16825e-58	9.47354e-57	1.44043	0.526503	1.44043	16677	11577.8	1.37806	1.50563
ENSG00000173715.18	C11orf80	11	66744451	66843517	99066	+	4024.21	819.792	660.847	670.702	ENSG00000173715.18	protein_coding	OTTHUMG00000167164.11	HGNC:26197	1 | 2 | 3	---	1.27918e-08	7.91332e-08	1.39443	0.479678	1.39443	780.667	559.846	1.24352	1.56366
ENSG00000173726.11	TOMM20	1	235109341	235128838	19497	-	174671	32411	29032	29111.8	ENSG00000173726.11	protein_coding	OTTHUMG00000039619.2	HGNC:20947	2	---	1.35024e-10	1.03744e-09	0.868814	-0.202881	-1.15099	27068.8	31156	-1.20147	-1.10264
ENSG00000173727.12	CMB9-22P13.1	11	65455258	65466721	11463	+	1554.33	312.475	255.255	259.055	ENSG00000173727.12	transcribed_unprocessed_pseudogene	OTTHUMG00000186654.3	---	2	--- | PGO:0000005 | PGO:0000019	0.000250524	0.000867718	1.38569	0.470605	1.38569	300.865	217.123	1.1637	1.65003
ENSG00000173728.11	C1orf100	1	244352635	244389664	37029	+	22.7005	8.24354	2.81046	3.78342	ENSG00000173728.11	protein_coding	OTTHUMG00000040104.2	HGNC:30435	2	---	0.883487	?	0.893925	-0.161774	-1.11866	3.57917	4.00388	-5.0119	4.00502
ENSG00000173744.18	AGFG1	2	227472152	227561218	89066	+	60864.7	10489.8	10142.4	10144.1	ENSG00000173744.18	protein_coding	OTTHUMG00000133186.5	HGNC:5175	1 | 2	---	0.581195	0.713597	0.987637	-0.0179474	-1.01252	10079.9	10206.1	-1.05828	1.03227
ENSG00000173757.10	STAT5B	17	42199177	42276708	77531	-	70885.5	12684.1	11796	11814.3	ENSG00000173757.10	protein_coding	OTTHUMG00000150724.4	HGNC:11367	2	---	1.27207e-07	7.03926e-07	1.11507	0.157131	1.11507	12457	11171.6	1.07091	1.16105
ENSG00000173762.8	CD7	17	82314868	82317609	2741	-	37.4003	13.3461	5.36175	6.23338	ENSG00000173762.8	protein_coding	OTTHUMG00000178662.3	HGNC:1695	1 | 2	---	0.409668	?	1.62436	0.69987	1.62436	7.80389	4.80429	-1.95056	5.14662
ENSG00000173786.17	CNP	17	41966763	41977741	10978	+	72521.7	12394.6	12085.4	12087	ENSG00000173786.17	protein_coding	OTTHUMG00000133502.8	HGNC:2158	1 | 2	---	0.172678	0.289512	1.0279	0.0396937	1.0279	12252.4	11919.9	-1.0121	1.06936
ENSG00000173801.17	JUP	17	41754604	41786932	32328	-	61959.4	13792.6	9930.97	10326.6	ENSG00000173801.17	protein_coding	OTTHUMG00000133494.10	HGNC:6207	2	---	6.11624e-96	1.10217e-93	1.74829	0.805944	1.74829	13136.1	7513.68	1.65866	1.84276
ENSG00000173805.16	HAP1	17	41717742	41734645	16903	-	154.288	34.7128	24.4351	25.7146	ENSG00000173805.16	protein_coding	OTTHUMG00000133498.3	HGNC:4812	2	---	0.663015	0.776064	1.13888	0.187618	1.13888	27.4299	24.085	-1.576	2.04416
ENSG00000173809.18	TDRD12	19	32719753	32829581	109828	+	49.4898	13.3958	6.16515	8.2483	ENSG00000173809.18	protein_coding	OTTHUMG00000177230.8	HGNC:25044	2	---	0.0651816	0.130229	0.376637	-1.40875	-2.65507	4.54713	12.073	-7.49584	1.06333
ENSG00000173811.11	CCDC13-AS1	3	42732575	42746769	14194	+	42.5287	11.8942	6.49376	7.08812	ENSG00000173811.11	lncRNA	OTTHUMG00000156256.3	HGNC:41142	2	---	0.788061	0.86705	0.865471	-0.208443	-1.15544	6.56307	7.58324	-3.31306	2.48161
ENSG00000173812.11	EIF1	17	41688885	41692669	3784	+	211294	38089.7	35180.2	35215.7	ENSG00000173812.11	protein_coding	OTTHUMG00000133492.6	HGNC:3249	2	---	0.000450745	0.00149292	0.926504	-0.110131	-1.07933	33872.4	36559.4	-1.12635	-1.03427
ENSG00000173818.17	ENDOV	17	80415165	80438087	22922	+	2875.44	533.812	477.224	479.239	ENSG00000173818.17	protein_coding	OTTHUMG00000164638.11	HGNC:26640	1 | 2	---	0.0297552	0.066137	1.15995	0.214062	1.15995	514.724	443.747	1.01467	1.32603
ENSG00000173821.19	RNF213	17	80260866	80398787	137921	+	82460.6	16015.9	13616.9	13743.4	ENSG00000173821.19	protein_coding	OTTHUMG00000161415.8	HGNC:14539	1 | 2	---	2.49568e-19	3.99761e-18	1.29653	0.374654	1.29653	15518.9	11969.5	1.22517	1.37205
ENSG00000173825.7	TIGD3	11	65354751	65357614	2863	+	306.777	61.4533	50.7101	51.1295	ENSG00000173825.7	protein_coding	OTTHUMG00000165986.2	HGNC:18334	2	---	0.922593	0.954524	1.01948	0.0278296	1.01948	51.5263	50.5419	-1.44746	1.50439
ENSG00000173838.12	MARCHF10	17	62701314	62808345	107031	-	42.2414	11.5624	6.06329	7.04023	ENSG00000173838.12	protein_coding	OTTHUMG00000179192.4	HGNC:26655	2	---	0.661884	?	1.27466	0.350118	1.27466	7.90326	6.20027	-2.32796	3.7824
ENSG00000173846.13	PLK3	1	44800377	44805991	5614	+	10216.9	2034.91	1687.78	1702.81	ENSG00000173846.13	protein_coding	OTTHUMG00000008491.3	HGNC:2154	2	---	1.63308e-09	1.11598e-08	0.776639	-0.364685	-1.2876	1488.89	1917.1	-1.39784	-1.18606
ENSG00000173848.19	NET1	10	5412557	5459057	46500	+	36010.9	6938.01	5953.55	6001.82	ENSG00000173848.19	protein_coding	OTTHUMG00000017596.4	HGNC:14592	2	---	5.80315e-23	1.18511e-21	0.777733	-0.362653	-1.28579	5252.57	6753.7	-1.35161	-1.22318
ENSG00000173852.15	DPY19L1	7	34928876	35038272	109396	-	60316.1	10886.1	10044.8	10052.7	ENSG00000173852.15	protein_coding	OTTHUMG00000154888.4	HGNC:22205	2 | 3	---	0.0144182	0.0348894	0.941187	-0.0874473	-1.06249	9749.08	10358.3	-1.11535	-1.01213
ENSG00000173867.10	RP11-97O12.7	15	88459501	88546586	87085	-	734.827	204.528	117.673	122.471	ENSG00000173867.10	protein_coding	OTTHUMG00000185776.2	---	2	---	0.0147986	0.0357112	0.679976	-0.556443	-1.47064	99.2444	145.953	-2.00543	-1.07846
ENSG00000173868.12	PHOSPHO1	17	49223366	49230788	7422	-	68.4521	19.5406	10.1833	11.4087	ENSG00000173868.12	protein_coding	OTTHUMG00000161305.4	HGNC:16815	1 | 2 | 3	---	0.938263	0.963411	0.965616	-0.0504778	-1.03561	11.1198	11.5158	-2.51025	2.3406
ENSG00000173875.14	ZNF791	19	12610918	12633841	22923	+	11047.8	1951.86	1840.31	1841.3	ENSG00000173875.14	protein_coding	OTTHUMG00000156426.5	HGNC:26895	1 | 2	---	0.848888	0.90815	1.00734	0.0105519	1.00734	1848.02	1834.55	-1.07028	1.08605
ENSG00000173889.16	PHC3	3	170086732	170181750	95018	-	25063.6	4330.42	4173.67	4177.26	ENSG00000173889.16	protein_coding	OTTHUMG00000158777.9	HGNC:15682	2	---	0.109833	0.200692	0.951672	-0.071464	-1.05078	4075.27	4282.22	-1.11656	1.01125
ENSG00000173890.17	GPR160	3	170037995	170085393	47398	+	216.324	50.9942	34.864	36.0539	ENSG00000173890.17	protein_coding	OTTHUMG00000158776.5	HGNC:23693	1 | 2	---	0.182424	0.302028	1.38332	0.468131	1.38332	41.7232	30.1617	-1.16475	2.22882
ENSG00000173894.11	CBX2	17	79778148	79787984	9836	+	42755.8	7279.24	7125.37	7125.97	ENSG00000173894.11	protein_coding	OTTHUMG00000177463.2	HGNC:1552	2	---	0.485147	0.629322	0.984185	-0.0229984	-1.01607	7069.49	7183.09	-1.06258	1.02924
ENSG00000173898.15	SPTBN2	11	66682497	66744671	62174	-	233183	40851.6	38849.8	38863.8	ENSG00000173898.15	protein_coding	OTTHUMG00000167262.5	HGNC:11276	2	---	0.0445711	0.0939403	0.960954	-0.0574608	-1.04063	38089.7	39637.3	-1.08187	-1.00097
ENSG00000173905.9	GOLIM4	3	168008689	168095925	87236	-	82776.5	14500.9	13785.4	13796.1	ENSG00000173905.9	protein_coding	OTTHUMG00000158554.3	HGNC:15448	1 | 2	---	0.000232775	0.000811005	1.07767	0.107912	1.07767	14311.6	13280.1	1.03559	1.12146
ENSG00000173914.12	RBM4B	11	66664998	66677888	12890	-	11975.8	2150.34	1992.64	1995.97	ENSG00000173914.12	protein_coding	OTTHUMG00000167243.4	HGNC:28842	1 | 2	---	0.0160085	0.0383408	0.912696	-0.131793	-1.09565	1904.64	2086.82	-1.1802	-1.01717
ENSG00000173915.16	ATP5MK	10	103389041	103396493	7452	-	27564.3	5041.94	4580.21	4594.05	ENSG00000173915.16	protein_coding	OTTHUMG00000018984.4	HGNC:30889	2	---	1.80101e-05	7.51529e-05	0.8727	-0.196442	-1.14587	4280.9	4905.35	-1.21944	-1.07673
ENSG00000173917.11	HOXB2	17	48540894	48545110	4216	-	2820.32	529.826	469.013	470.053	ENSG00000173917.11	protein_coding	OTTHUMG00000159930.4	HGNC:5113	2	---	0.10479	0.193183	0.897156	-0.156569	-1.11463	444.844	495.838	-1.27082	1.02287
ENSG00000173918.15	C1QTNF1	17	79022814	79049789	26975	+	6279.91	1307.05	1016.21	1046.65	ENSG00000173918.15	protein_coding	OTTHUMG00000177533.7	HGNC:14324	1 | 2 | 3	---	4.11221e-25	9.51628e-24	1.62424	0.699762	1.62424	1295.16	797.397	1.48175	1.78042
ENSG00000173926.6	MARCHF3	5	126867714	127030559	162845	-	1081.92	199.637	179.857	180.32	ENSG00000173926.6	protein_coding	OTTHUMG00000128968.4	HGNC:28728	2	---	0.384571	0.532857	1.09564	0.131774	1.09564	188.417	171.97	-1.12137	1.34612
ENSG00000173928.4	SWSAP1	19	11374666	11376952	2286	+	1615.36	317.54	267.315	269.226	ENSG00000173928.4	protein_coding	OTTHUMG00000182025.3	HGNC:26638	2 | 3	---	0.745366	0.837149	1.03284	0.0466108	1.03284	273.727	265.025	-1.17666	1.2552
ENSG00000173933.21	RBM4	11	66638667	66668375	29708	+	65269.4	11457.9	10871.4	10878.2	ENSG00000173933.21	protein_coding	OTTHUMG00000154171.7	HGNC:9901	1 | 2	---	0.00352389	0.00985731	0.93824	-0.0919717	-1.06583	10531.1	11224.3	-1.11246	-1.02115
ENSG00000173950.16	XXYLT1	3	195068284	195271160	202876	-	27243.6	4864.24	4528.62	4540.61	ENSG00000173950.16	protein_coding	OTTHUMG00000155915.4	HGNC:26639	1 | 2	---	4.24162e-07	2.22446e-06	0.869749	-0.20133	-1.14976	4223.34	4855.82	-1.21364	-1.08924
ENSG00000173960.14	UBXN2A	2	23927285	24004910	77625	+	12637.1	2304.76	2103.55	2106.18	ENSG00000173960.14	protein_coding	OTTHUMG00000125497.4	HGNC:27265	2	---	0.126232	0.224748	0.942545	-0.085366	-1.06096	2044.27	2168.88	-1.14455	1.01681
ENSG00000173991.6	TCAP	17	39665349	39666555	1206	+	65.9183	13.3958	10.8826	10.9864	ENSG00000173991.6	protein_coding	OTTHUMG00000133215.3	HGNC:11610	2	---	0.830895	0.895831	0.915742	-0.126986	-1.09201	10.4804	11.4447	-2.44945	2.05407
ENSG00000173992.9	CCS	11	66593153	66606020	12867	+	7005.26	1266.1	1165.8	1167.54	ENSG00000173992.9	protein_coding	OTTHUMG00000167238.3	HGNC:1613	2	---	0.263491	0.402248	1.05527	0.0776075	1.05527	1199.44	1136.63	-1.04133	1.15961
ENSG00000174007.9	CEP19	3	196706277	196712251	5974	-	957.718	190.921	158.933	159.62	ENSG00000174007.9	protein_coding	OTTHUMG00000153933.3	HGNC:28209	1 | 2	---	0.307243	0.452079	0.890607	-0.167139	-1.12283	150.463	168.945	-1.40248	1.11242
ENSG00000174010.9	KLHL15	X	23983720	24027187	43467	-	13286.2	2419.2	2212.17	2214.36	ENSG00000174010.9	protein_coding	OTTHUMG00000021261.1	HGNC:29347	2	---	0.611323	0.736822	1.02004	0.0286253	1.02004	2237.73	2193.76	-1.05832	1.10116
ENSG00000174013.8	FBXO45	3	196568611	196589060	20449	+	26549.8	4956.61	4415.5	4424.97	ENSG00000174013.8	protein_coding	OTTHUMG00000155571.3	HGNC:29148	2	---	0.00013257	0.000481289	0.890961	-0.166566	-1.12238	4170.88	4681.33	-1.19085	-1.05786
ENSG00000174021.11	GNG5	1	84498325	84506582	8257	-	40185.7	7128.64	6691.38	6697.61	ENSG00000174021.11	protein_coding	OTTHUMG00000009858.5	HGNC:4408	2	---	0.020469	0.0476232	0.938427	-0.0916834	-1.06561	6484.04	6909.48	-1.12445	-1.00986
ENSG00000174028.6	FAM3C2P	X	23075758	23076768	1010	+	6565.24	1250.07	1085.23	1094.21	ENSG00000174028.6	processed_pseudogene	OTTHUMG00000021247.1	HGNC:34501	2	PGO:0000004	1.40257e-07	7.71967e-07	0.780594	-0.357356	-1.28108	958.892	1228.41	-1.40482	-1.16824
ENSG00000174032.17	SLC25A30	13	45393316	45418456	25140	-	6043.98	1112.64	1006.07	1007.33	ENSG00000174032.17	protein_coding	OTTHUMG00000016853.7	HGNC:27371	1 | 2 | 3	---	0.235661	0.368596	0.943148	-0.0844446	-1.06028	978.171	1037.13	-1.16797	1.03895
ENSG00000174038.13	C9orf131	9	35041095	35045987	4892	+	63.6044	17.8836	10.1424	10.6007	ENSG00000174038.13	protein_coding	OTTHUMG00000019853.8	HGNC:31418	1 | 2	---	0.46456	0.610376	0.728422	-0.457154	-1.37283	8.89938	12.2173	-3.20937	1.70288
ENSG00000174080.12	CTSF	11	66563464	66568880	5416	-	9392.19	1701.85	1560.95	1565.37	ENSG00000174080.12	protein_coding	OTTHUMG00000167090.4	HGNC:2531	2	---	0.000290709	0.000995212	0.867454	-0.205142	-1.1528	1454.6	1676.86	-1.24496	-1.06746
ENSG00000174099.12	MSRB3	12	65278643	65491431	212788	+	36229.9	7034.89	5964.99	6038.32	ENSG00000174099.12	protein_coding	OTTHUMG00000168866.6	HGNC:27375	1 | 2 | 3	---	7.41508e-36	2.93915e-34	1.36519	0.449103	1.36519	6971.71	5106.77	1.30018	1.43345
ENSG00000174106.3	LEMD3	12	65169583	65248356	78773	+	20202.4	3533.4	3365.73	3367.06	ENSG00000174106.3	protein_coding	OTTHUMG00000168840.3	HGNC:28887	2	---	0.374951	0.523164	0.973191	-0.0392051	-1.02755	3321.98	3413.5	-1.09112	1.0334
ENSG00000174109.5	C16orf91	16	1419752	1420757	1005	-	12271.4	2249.94	2041.27	2045.23	ENSG00000174109.5	protein_coding	OTTHUMG00000192232.2	HGNC:27558	2	---	0.0496667	0.103105	0.922711	-0.116049	-1.08376	1962.77	2127.18	-1.1744	-1.00012
ENSG00000174125.8	TLR1	4	38790677	38856818	66141	-	54.1475	12.4564	8.7162	9.02458	ENSG00000174125.8	protein_coding	OTTHUMG00000160413.7	HGNC:11847	2	---	0.777948	0.859811	1.1393	0.188142	1.1393	9.65227	8.47214	-2.17276	2.82022
ENSG00000174130.12	TLR6	4	38823715	38856818	33103	-	3615.94	683.919	600.743	602.657	ENSG00000174130.12	protein_coding	OTTHUMG00000128579.4	HGNC:16711	2 | 3	---	0.0487809	0.101526	1.12973	0.175972	1.12973	639.151	565.758	1.00065	1.27545
ENSG00000174132.9	FAM174A	5	100535374	100586742	51368	+	8294.92	1456.05	1381.6	1382.49	ENSG00000174132.9	protein_coding	OTTHUMG00000128726.3	HGNC:24943	1	---	0.975565	0.984825	1.00132	0.00190367	1.00132	1382.63	1380.8	-1.08667	1.08954
ENSG00000174136.13	RGMB	5	98768650	98798644	29994	+	15884.9	2973.44	2633.4	2647.49	ENSG00000174136.13	protein_coding	OTTHUMG00000162745.3	HGNC:26896	2	---	4.93292e-10	3.56232e-09	0.816907	-0.291756	-1.22413	2380.2	2913.67	-1.30465	-1.14858
ENSG00000174137.13	FAM53A	4	1617915	1684262	66347	-	396.018	103.083	63.4636	66.0029	ENSG00000174137.13	protein_coding	OTTHUMG00000159855.6	HGNC:31860	1 | 2	---	0.00935615	0.0237621	0.621734	-0.685631	-1.60841	50.5956	81.3783	-2.30174	-1.12392
ENSG00000174151.15	CYB561D1	1	109494052	109502933	8881	+	5786.2	1055.19	962.033	964.367	ENSG00000174151.15	protein_coding	OTTHUMG00000011051.6	HGNC:26804	1 | 2	---	0.362271	0.510168	1.05174	0.0727849	1.05174	987.998	939.389	-1.05981	1.17232
ENSG00000174165.8	ZDHHC24	11	66520637	66546236	25599	-	9435.4	1703.29	1569.12	1572.57	ENSG00000174165.8	protein_coding	OTTHUMG00000167096.4	HGNC:27387	1 | 2	---	0.00358266	0.00999802	1.1245	0.169278	1.1245	1664.17	1479.93	1.03913	1.21688
ENSG00000174171.6	RP11-23P13.6	15	41892777	41899529	6752	+	25.2594	7.57245	3.59602	4.20991	ENSG00000174171.6	lncRNA	OTTHUMG00000172721.4	---	2	---	0.654948	?	0.732289	-0.449515	-1.36558	3.55866	4.85963	-5.3553	2.87177
ENSG00000174173.7	TRMT10C	3	101561868	101566447	4579	+	17098.5	3321.52	2827.98	2849.75	ENSG00000174173.7	protein_coding	OTTHUMG00000159114.5	HGNC:26022	2	---	7.00373e-11	5.48517e-10	0.791014	-0.338226	-1.2642	2517.02	3182.02	-1.35649	-1.17819
ENSG00000174177.13	CTU2	16	88706483	88715397	8914	+	12919.8	2443.18	2138.72	2153.3	ENSG00000174177.13	protein_coding	OTTHUMG00000173417.4	HGNC:28005	2	---	6.05047e-10	4.32443e-09	0.798234	-0.325117	-1.25277	1910.75	2393.72	-1.34543	-1.16649
ENSG00000174197.17	MGA	15	41621134	41773082	151948	+	58238.3	10109.6	9698.42	9706.39	ENSG00000174197.17	protein_coding	OTTHUMG00000172719.3	HGNC:14010	1 | 2	---	0.000982988	0.00306095	0.928719	-0.106686	-1.07675	9348.72	10066.2	-1.12517	-1.03042
ENSG00000174206.13	C12orf66	12	64186316	64222297	35981	-	3521.58	664.111	584.604	586.93	ENSG00000174206.13	protein_coding	OTTHUMG00000168763.3	HGNC:26517	1 | 2	---	0.0134179	0.0327406	0.858117	-0.220753	-1.16534	542.269	631.929	-1.31562	-1.03223
ENSG00000174225.15	ARL13A	X	100969708	100990832	21124	+	28.2982	6.39447	4.4136	4.71637	ENSG00000174225.15	protein_coding	OTTHUMG00000022013.6	HGNC:31709	1 | 2	---	0.454934	?	0.621971	-0.68508	-1.60779	3.63697	5.84749	-5.58702	2.16133
ENSG00000174227.16	PIGG	4	499210	540201	40991	+	26405.8	4508.18	4400.3	4400.97	ENSG00000174227.16	protein_coding	OTTHUMG00000112457.9	HGNC:25985	1 | 2	---	0.705388	0.806501	1.01025	0.014713	1.01025	4422.84	4377.97	-1.0436	1.0651
ENSG00000174231.17	PRPF8	17	1650629	1684868	34239	-	402767	68267.5	67119.3	67127.8	ENSG00000174231.17	protein_coding	OTTHUMG00000090553.7	HGNC:17340	1 | 2	---	0.316178	0.461868	0.982189	-0.0259281	-1.01813	66525.1	67731.5	-1.05455	1.01732
ENSG00000174233.12	ADCY6	12	48766194	48789090	22896	-	29713.4	5921.18	4886.67	4952.23	ENSG00000174233.12	protein_coding	OTTHUMG00000170396.2	HGNC:237	2	---	8.69824e-28	2.30123e-26	1.37927	0.463905	1.37927	5742.36	4163.33	1.30198	1.46115
ENSG00000174236.4	REP15	12	27696447	27697597	1150	+	499.403	112.259	81.7416	83.2339	ENSG00000174236.4	protein_coding	OTTHUMG00000169212.2	HGNC:33748	2	---	0.22576	0.356605	0.818112	-0.28963	-1.22233	75.0276	91.7083	-1.69144	1.13209
ENSG00000174238.15	PITPNA	17	1517718	1562793	45075	-	56170.5	10161.9	9335.77	9361.76	ENSG00000174238.15	protein_coding	OTTHUMG00000177779.11	HGNC:9001	2 | 3	---	3.9254e-12	3.48523e-11	0.862381	-0.213603	-1.15958	8669.99	10053.5	-1.20909	-1.1121
ENSG00000174243.10	DDX23	12	48829756	48852843	23087	-	106085	17986.2	17679.4	17680.9	ENSG00000174243.10	protein_coding	OTTHUMG00000170399.4	HGNC:17347	2	---	0.175445	0.29299	1.02511	0.03578	1.02511	17900.5	17462.1	-1.01114	1.06256
ENSG00000174276.7	ZNHIT2	11	65116403	65117702	1299	-	21960.9	3773.65	3658.93	3660.16	ENSG00000174276.7	protein_coding	OTTHUMG00000165604.3	HGNC:1177	2	---	0.284781	0.426964	0.969261	-0.0450434	-1.03171	3602.38	3716.62	-1.09246	1.02633
ENSG00000174282.12	ZBTB4	17	7459366	7484264	24898	-	42432.1	8435.45	6983.64	7072.02	ENSG00000174282.12	protein_coding	OTTHUMG00000108137.5	HGNC:23847	2	---	5.70782e-35	2.12808e-33	1.36939	0.453539	1.36939	8174.55	5969.46	1.30271	1.4395
ENSG00000174292.12	TNK1	17	7380534	7389775	9241	+	3472.92	640.144	576.716	578.819	ENSG00000174292.12	protein_coding	OTTHUMG00000178174.5	HGNC:11940	2	---	0.0159328	0.0381735	1.15954	0.213552	1.15954	621.448	535.944	1.02805	1.30785
ENSG00000174306.22	ZHX3	20	41178448	41317732	139284	-	16811.4	2939.77	2800.49	2801.9	ENSG00000174306.22	protein_coding	OTTHUMG00000032481.7	HGNC:15935	1 | 2	---	0.335287	0.4825	1.03217	0.0456817	1.03217	2845.29	2756.61	-1.03329	1.10084
ENSG00000174307.7	PHLDA3	1	201464278	201469238	4960	-	28801.8	5765.59	4734.58	4800.3	ENSG00000174307.7	protein_coding	OTTHUMG00000035767.4	HGNC:8934	2	---	1.68736e-35	6.52871e-34	1.39219	0.47736	1.39219	5586.99	4013.08	1.32147	1.4667
ENSG00000174326.14	SLC16A11	17	7041621	7044093	2472	-	24.2391	6.93827	3.67513	4.03986	ENSG00000174326.14	protein_coding	OTTHUMG00000102087.6	HGNC:23093	2 | 3	---	0.852851	?	0.878976	-0.186104	-1.13769	3.75747	4.27482	-4.44646	3.43533
ENSG00000174327.7	SLC16A13	17	7036015	7040118	4103	+	650.749	130.792	105.376	108.458	ENSG00000174327.7	protein_coding	OTTHUMG00000102089.3	HGNC:31037	2	---	0.0254994	0.0577864	1.40141	0.486877	1.40141	126.51	90.2734	1.04223	1.88436
ENSG00000174332.5	GLIS1	1	53506237	53738107	231870	-	4609.25	891.861	763.361	768.209	ENSG00000174332.5	protein_coding	OTTHUMG00000008079.2	HGNC:29525	2	---	0.00164731	0.00492698	1.20431	0.268203	1.20431	838.769	696.474	1.07266	1.35211
ENSG00000174343.6	CHRNA9	4	40335333	40355218	19885	+	393.215	90.0536	62.9319	65.5359	ENSG00000174343.6	protein_coding	OTTHUMG00000099375.3	HGNC:14079	2	---	0.0118792	0.0293951	1.58828	0.667469	1.58828	80.2471	50.5244	1.10761	2.27755
ENSG00000174353.17	STAG3L3	7	72969696	73005923	36227	-	14239.8	2844.3	2351.92	2373.31	ENSG00000174353.17	transcribed_unprocessed_pseudogene	OTTHUMG00000157064.4	HGNC:33845	2	--- | PGO:0000005 | PGO:0000019	4.23915e-09	2.77319e-08	1.27886	0.354853	1.27886	2664.36	2083.39	1.17811	1.38822
ENSG00000174358.16	SLC6A19	5	1201595	1225112	23517	+	51.4196	18.548	5.8639	8.56994	ENSG00000174358.16	protein_coding	OTTHUMG00000161636.2	HGNC:27960	2	---	0.00477518	0.0129924	0.21659	-2.20696	-4.61702	3.04502	14.0589	-13.36	-1.59558
ENSG00000174365.20	SNHG11	20	38446343	38450941	4598	+	7101.66	1345.76	1180.84	1183.61	ENSG00000174365.20	lncRNA	OTTHUMG00000032449.27	HGNC:25046	2	---	0.0264055	0.0596176	0.900656	-0.150951	-1.1103	1121.75	1245.48	-1.21774	-1.01234
ENSG00000174370.11	C11orf45	11	128899565	128906036	6471	-	678.352	129.185	111.577	113.059	ENSG00000174370.11	protein_coding	OTTHUMG00000165796.2	HGNC:28584	1 | 2	---	0.0364049	0.0788445	1.32265	0.403431	1.32265	128.747	97.3403	1.01785	1.71872
ENSG00000174371.17	EXO1	1	241847967	241895149	47182	+	18478.6	3167.99	3078.72	3079.77	ENSG00000174371.17	protein_coding	OTTHUMG00000039965.9	HGNC:3511	1 | 2 | 3	---	0.62374	0.74657	1.01555	0.0222667	1.01555	3104.4	3056.85	-1.04732	1.08015
ENSG00000174373.17	RALGAPA1	14	35538352	35809305	270953	-	11557.3	2041.3	1923.93	1926.22	ENSG00000174373.17	protein_coding	OTTHUMG00000170619.6	HGNC:17770	1 | 2	---	0.695667	0.800371	0.983863	-0.0234699	-1.0164	1911.72	1943.08	-1.10272	1.06742
ENSG00000174405.14	LIG4	13	108207439	108218369	10930	-	15870.6	2972.48	2638.06	2645.1	ENSG00000174405.14	protein_coding	OTTHUMG00000017328.5	HGNC:6601	2	---	0.000201619	0.000711993	0.878462	-0.186948	-1.13835	2474.98	2817.4	-1.21885	-1.06317
ENSG00000174417.3	TRHR	8	109086585	109121566	34981	+	29.3308	7.5991	4.63037	4.88846	ENSG00000174417.3	protein_coding	OTTHUMG00000164910.1	HGNC:12299	2	---	0.515585	?	1.49998	0.584944	1.49998	5.84061	3.89379	-2.26329	5.09226
ENSG00000174428.18	GTF2IRD2B	7	75092573	75149818	57245	+	4132.17	796.015	684.188	688.695	ENSG00000174428.18	protein_coding	OTTHUMG00000181534.4	HGNC:33125	2 | 3	---	5.81876e-05	0.000223274	1.24976	0.321646	1.24976	764.876	612.02	1.12104	1.39325
ENSG00000174437.18	ATP2A2	12	110280756	110351094	70338	+	268838	45794	44802.1	44806.3	ENSG00000174437.18	protein_coding	OTTHUMG00000169327.5	HGNC:812	1 | 2	---	0.368	0.516168	0.984102	-0.0231206	-1.01616	44447.5	45165.5	-1.05224	1.01904
ENSG00000174442.12	ZWILCH	15	66504959	66550131	45172	+	47794.1	8581.4	7959.76	7965.68	ENSG00000174442.12	protein_coding	OTTHUMG00000133194.8	HGNC:25468	2 | 3	---	0.184697	0.305168	0.963486	-0.0536643	-1.0379	7818.32	8114.62	-1.09654	1.01793
ENSG00000174444.15	RPL4	15	66498015	66524533	26518	-	926782	163049	154394	154464	ENSG00000174444.15	protein_coding	OTTHUMG00000133193.5	HGNC:10353	1 | 2	---	0.0516713	0.106698	0.960872	-0.0575842	-1.04072	151382	157546	-1.08341	1.00029
ENSG00000174446.13	SNAPC5	15	66490135	66497781	7646	-	8338.77	1612.51	1379.46	1389.79	ENSG00000174446.13	protein_coding	OTTHUMG00000133195.5	HGNC:15484	1 | 2	---	2.67004e-08	1.58815e-07	1.2656	0.339819	1.2656	1552.31	1226.54	1.16479	1.37512
ENSG00000174456.15	C12orf76	12	110027028	110073635	46607	-	2825.95	523.542	469.379	470.991	ENSG00000174456.15	protein_coding	OTTHUMG00000193487.1	HGNC:33790	1 | 2 | 3	---	0.133101	0.234873	1.11157	0.152603	1.11157	495.998	446.212	-1.03278	1.2761
ENSG00000174473.16	GALNTL6	4	171812254	173041560	1229306	+	33.0895	17.3694	3.51228	5.51491	ENSG00000174473.16	protein_coding	OTTHUMG00000160807.4	HGNC:33844	2 | 3	---	0.0138709	?	5.69393	2.50943	5.69393	9.32072	1.63696	1.42462	22.7576
ENSG00000174482.10	LINGO2	9	27948078	28670287	722209	-	875.407	175.865	144.388	145.901	ENSG00000174482.10	protein_coding	OTTHUMG00000019721.2	HGNC:21207	2 | 3	---	0.420383	0.568712	1.10853	0.148642	1.10853	153.531	138.501	-1.15904	1.42426
ENSG00000174483.20	BBS1	11	66510606	66533614	23008	+	8277.98	1653.31	1367.02	1379.66	ENSG00000174483.20	protein_coding	OTTHUMG00000167110.7	HGNC:966	1 | 2 | 3	---	1.76908e-09	1.20468e-08	1.29985	0.378341	1.29985	1560.36	1200.42	1.19344	1.41574
ENSG00000174485.16	DENND4A	15	65658046	65792294	134248	-	8423.76	1582.72	1399.58	1403.96	ENSG00000174485.16	protein_coding	OTTHUMG00000172635.6	HGNC:24321	1 | 2	---	0.0022415	0.0065371	1.14388	0.193937	1.14388	1498.47	1309.99	1.0494	1.24687
ENSG00000174500.13	GCSAM	3	112120839	112133271	12432	-	337.952	75.628	55.1965	56.3254	ENSG00000174500.13	protein_coding	OTTHUMG00000159231.5	HGNC:20253	1 | 2	---	0.739115	0.832734	1.06958	0.0970467	1.06958	58.4547	54.6519	-1.38906	1.58909
ENSG00000174501.14	ANKRD36C	2	95836919	95991832	154913	-	536.586	121.086	87.5045	89.431	ENSG00000174501.14	protein_coding	OTTHUMG00000155211.2	HGNC:32946	2 | 3	---	0.418038	0.566406	1.14649	0.197227	1.14649	95.7626	83.5266	-1.21429	1.59611
ENSG00000174514.13	MFSD4A	1	205568885	205602919	34034	+	173.978	37.9744	28.4512	28.9964	ENSG00000174514.13	protein_coding	OTTHUMG00000037197.5	HGNC:25433	2	---	0.902137	0.942274	1.03327	0.0472107	1.03327	29.412	28.4651	-1.6305	1.74079
ENSG00000174516.15	PELI3	11	66466327	66477338	11011	+	3427.86	666.551	568.762	571.31	ENSG00000174516.15	protein_coding	OTTHUMG00000167109.3	HGNC:30010	1 | 2 | 3	---	0.0505171	0.10467	1.1387	0.187387	1.1387	608.444	534.332	-1.00029	1.29702
ENSG00000174521.7	TTC9B	19	40216058	40218400	2342	-	35.7531	12.3653	5.06559	5.95886	ENSG00000174521.7	protein_coding	OTTHUMG00000182600.1	HGNC:26395	2	---	0.681946	?	0.779525	-0.359334	-1.28283	5.17368	6.63697	-4.22195	2.56551
ENSG00000174527.10	MYO1H	12	109347903	109455524	107621	+	35.612	11.9348	4.69239	5.93534	ENSG00000174527.10	protein_coding	OTTHUMG00000169252.4	HGNC:13879	1 | 2	---	0.911831	?	1.07207	0.100405	1.07207	6.15344	5.73975	-3.19722	3.67471
ENSG00000174529.7	TMEM81	1	205083129	205084461	1332	-	1586.28	296.767	263.199	264.381	ENSG00000174529.7	protein_coding	OTTHUMG00000037103.1	HGNC:32349	2	---	0.155075	0.265186	0.879488	-0.185264	-1.13702	247.624	281.555	-1.35721	1.0498
ENSG00000174547.13	MRPL11	11	66435075	66466739	31664	-	42892.6	7773.85	7139.41	7148.77	ENSG00000174547.13	protein_coding	OTTHUMG00000167097.2	HGNC:14042	1 | 2	---	0.00122064	0.00374054	0.917364	-0.124434	-1.09008	6840.85	7457.07	-1.14858	-1.03456
ENSG00000174564.13	IL20RB	3	136946230	137011086	64856	+	1180.66	223.016	195.643	196.776	ENSG00000174564.13	protein_coding	OTTHUMG00000159779.3	HGNC:6004	2	---	0.545851	0.683932	1.06752	0.0942659	1.06752	203.155	190.305	-1.158	1.31966
ENSG00000174574.16	AKIRIN1	1	38991276	39006060	14784	+	56002.6	9921.26	9326.79	9333.77	ENSG00000174574.16	protein_coding	OTTHUMG00000007496.3	HGNC:25744	2	---	0.00141177	0.00427374	0.93111	-0.102977	-1.07399	9001.57	9667.57	-1.1221	-1.02794
ENSG00000174576.10	NPAS4	11	66421004	66426708	5704	+	260.064	71.6089	39.5169	43.344	ENSG00000174576.10	protein_coding	OTTHUMG00000167045.2	HGNC:18983	2 | 3	---	0.00341786	0.00958615	1.99096	0.993462	1.99096	57.7777	29.0201	1.25556	3.15709
ENSG00000174579.4	MSL2	3	136148917	136197242	48325	-	17984.5	3221.02	2993.29	2997.42	ENSG00000174579.4	protein_coding	OTTHUMG00000159793.4	HGNC:25544	2	---	0.0286013	0.0639593	0.927626	-0.108385	-1.07802	2885.24	3110.35	-1.15303	-1.00789
ENSG00000174586.11	ZNF497	19	58354357	58362849	8492	-	801.713	147.932	132.705	133.619	ENSG00000174586.11	protein_coding	OTTHUMG00000183510.5	HGNC:23714	2	---	0.93403	0.961181	1.01072	0.0153869	1.01072	134.424	132.998	-1.27363	1.30109
ENSG00000174599.5	TRAM1L1	4	117083554	117085577	2023	-	483.885	102.311	80.0011	80.6475	ENSG00000174599.5	protein_coding	OTTHUMG00000132956.1	HGNC:28371	2	---	0.537961	0.676912	0.905735	-0.142839	-1.10408	76.8229	84.8184	-1.51299	1.24119
ENSG00000174606.14	ANGEL2	1	212992182	213015868	23686	-	19426.9	3718.81	3205.01	3237.81	ENSG00000174606.14	protein_coding	OTTHUMG00000036927.4	HGNC:30534	2 | 3	---	2.98121e-21	5.47878e-20	0.75348	-0.408359	-1.32718	2782.96	3693.48	-1.40729	-1.25162
ENSG00000174607.11	UGT8	4	114598770	114678226	79456	+	26840.7	4777.68	4466.52	4473.44	ENSG00000174607.11	protein_coding	OTTHUMG00000132915.5	HGNC:12555	2	---	0.000988311	0.00307654	1.10086	0.138635	1.10086	4688.58	4259	1.03968	1.16564
ENSG00000174628.16	IQCK	16	19716456	19858468	142012	+	2175.7	400.661	361.624	362.617	ENSG00000174628.16	protein_coding	OTTHUMG00000131453.5	HGNC:28556	2	---	0.0679004	0.134693	0.873217	-0.195588	-1.14519	338.106	387.196	-1.32461	1.01002
ENSG00000174640.15	SLCO2A1	3	133932701	134052185	119484	-	8485.47	1658.78	1401.37	1414.24	ENSG00000174640.15	protein_coding	OTTHUMG00000159745.6	HGNC:10955	1 | 2	---	2.2143e-09	1.4922e-08	1.2954	0.373396	1.2954	1596.53	1232.46	1.19007	1.41005
ENSG00000174652.20	ZNF266	19	9412429	9435574	23145	-	11024.3	2042.82	1833.05	1837.38	ENSG00000174652.20	protein_coding	OTTHUMG00000179945.5	HGNC:13059	2	---	0.0014079	0.00426335	1.1305	0.176957	1.1305	1950.72	1725.54	1.04851	1.2189
ENSG00000174669.12	SLC29A2	11	66362521	66372215	9694	-	8089.93	1430.32	1345.29	1348.32	ENSG00000174669.12	protein_coding	OTTHUMG00000169056.2	HGNC:11004	2 | 3	---	0.0152795	0.0367713	1.11359	0.15522	1.11359	1420.34	1275.46	1.02087	1.21473
ENSG00000174672.16	BRSK2	11	1389899	1462690	72791	+	318.764	62.1177	52.9834	53.1273	ENSG00000174672.16	protein_coding	OTTHUMG00000167089.4	HGNC:11405	2 | 3	---	0.696602	0.800926	0.928986	-0.106272	-1.07644	51.2167	55.1319	-1.55884	1.3453
ENSG00000174680.10	GRIK1-AS1	21	29748175	29764003	15828	+	31.8712	7.59489	4.57743	5.31186	ENSG00000174680.10	lncRNA	OTTHUMG00000081875.2	HGNC:16458	2	---	0.833198	?	1.14122	0.190581	1.14122	5.65824	4.95805	-2.99609	3.90209
ENSG00000174684.7	B4GAT1	11	66345374	66347630	2256	-	22345.5	4189.29	3708.95	3724.25	ENSG00000174684.7	protein_coding	OTTHUMG00000167082.2	HGNC:15685	2	---	1.28688e-05	5.48759e-05	0.855803	-0.22465	-1.16849	3434.7	4013.42	-1.25317	-1.08954
ENSG00000174695.10	TMEM167A	5	83052846	83077864	25018	-	51340.8	9498.56	8543.13	8556.8	ENSG00000174695.10	protein_coding	OTTHUMG00000162570.3	HGNC:28330	2	---	0.00116107	0.0035709	0.913423	-0.130645	-1.09478	8170.6	8945.04	-1.15627	-1.03657
ENSG00000174705.13	SH3PXD2B	5	172325000	172454526	129526	-	43665.6	8481.7	7184.86	7277.6	ENSG00000174705.13	protein_coding	OTTHUMG00000163280.5	HGNC:29242	1 | 2	---	3.18253e-46	1.75961e-44	1.37794	0.462518	1.37794	8433.69	6120.49	1.31863	1.43993
ENSG00000174718.12	RESF1	12	31959370	31993108	33738	+	6511.53	1301.73	1075.25	1085.26	ENSG00000174718.12	protein_coding	OTTHUMG00000128501.6	HGNC:25559	2	---	4.76808e-08	2.76509e-07	0.769855	-0.377341	-1.29895	944.456	1226.8	-1.42681	-1.18254
ENSG00000174720.16	LARP7	4	112637107	112657593	20486	+	16580.2	3021.29	2754.76	2763.37	ENSG00000174720.16	protein_coding	OTTHUMG00000132909.8	HGNC:24912	1 | 2 | 3	---	3.8871e-07	2.04627e-06	0.855425	-0.225287	-1.16901	2547.5	2978.05	-1.24168	-1.10059
ENSG00000174721.10	FGFBP3	10	91906584	91909487	2903	-	4423.73	792.759	735.044	737.289	ENSG00000174721.10	protein_coding	OTTHUMG00000018751.2	HGNC:23428	2	---	0.0738012	0.144615	1.11059	0.151324	1.11059	776.425	699.111	-1.01015	1.24592
ENSG00000174738.13	NR1D2	3	23945286	23980618	35332	+	24977.3	4717.25	4138.48	4162.88	ENSG00000174738.13	protein_coding	OTTHUMG00000155659.6	HGNC:7963	2	---	5.29672e-13	5.12604e-12	0.809557	-0.304795	-1.23524	3724.29	4600.4	-1.30817	-1.16638
ENSG00000174744.14	BRMS1	11	66337333	66345126	7793	-	36104.4	6581.65	5997.74	6017.4	ENSG00000174744.14	protein_coding	OTTHUMG00000167081.3	HGNC:17262	2	---	2.71356e-10	2.01955e-09	0.853488	-0.228557	-1.17166	5541.19	6492.41	-1.23071	-1.11545
ENSG00000174748.22	RPL15	3	23916591	23924375	7784	+	440727	79971.4	73369.1	73454.4	ENSG00000174748.22	protein_coding	OTTHUMG00000130485.10	HGNC:10306	1 | 2 | 3	---	0.000372294	0.00125205	0.923427	-0.114931	-1.08292	70530.3	76378.9	-1.13149	-1.03644
ENSG00000174749.6	FAM241A	4	112145454	112195257	49803	+	10765.2	1948.57	1790.26	1794.2	ENSG00000174749.6	protein_coding	OTTHUMG00000132851.3	HGNC:26813	2	---	0.000557004	0.00181886	0.880796	-0.18312	-1.13534	1679.92	1907.27	-1.22018	-1.05639
ENSG00000174775.18	HRAS	11	532242	537322	5080	-	19590	3379.93	3262.77	3265	ENSG00000174775.18	protein_coding	OTTHUMG00000131919.9	HGNC:5173	2	---	0.133086	0.234868	0.95357	-0.0685892	-1.04869	3186.75	3341.91	-1.11581	1.0146
ENSG00000174780.17	SRP72	4	56467617	56503682	36065	+	86011.9	16324.9	14278.7	14335.3	ENSG00000174780.17	protein_coding	OTTHUMG00000128843.17	HGNC:11303	2	---	8.48634e-13	8.00976e-12	0.843183	-0.246082	-1.18598	13116.2	15555.6	-1.24272	-1.13183
ENSG00000174788.10	PCP2	19	7631611	7633720	2109	-	17.2988	5.42492	2.53279	2.88314	ENSG00000174788.10	protein_coding	OTTHUMG00000182405.3	HGNC:30209	2	---	0.430341	?	1.91012	0.933667	1.91012	3.76177	1.96938	-2.61505	9.54119
ENSG00000174791.11	RIN1	11	66330241	66336841	6600	-	28988.9	6055.04	4713.27	4831.49	ENSG00000174791.11	protein_coding	OTTHUMG00000167085.3	HGNC:18749	1 | 2 | 3	---	2.27076e-64	2.14532e-62	0.640321	-0.643133	-1.56172	3772.01	5890.82	-1.64432	-1.48326
ENSG00000174796.12	THAP6	4	75513946	75550474	36528	+	5211.43	1027.68	862.156	868.572	ENSG00000174796.12	protein_coding	OTTHUMG00000130108.4	HGNC:23189	1 | 2	---	7.81759e-06	3.44846e-05	0.79295	-0.334698	-1.26111	768.465	969.121	-1.39614	-1.13915
ENSG00000174799.11	CEP135	4	55948871	56033362	84491	+	9501.97	1759.39	1578.52	1583.66	ENSG00000174799.11	protein_coding	OTTHUMG00000160748.3	HGNC:29086	2	---	0.00013722	0.000496761	0.859367	-0.218655	-1.16365	1464.33	1703.97	-1.25792	-1.07644
ENSG00000174804.4	FZD4	11	86945679	86955396	9717	-	6628.71	1210.07	1102.39	1104.78	ENSG00000174804.4	protein_coding	OTTHUMG00000167231.3	HGNC:4042	2	---	0.00484397	0.013163	0.881985	-0.181174	-1.13381	1035.38	1173.92	-1.23732	-1.03895
ENSG00000174808.12	BTC	4	74744759	74794524	49765	-	277.457	72.9587	41.2081	46.2428	ENSG00000174808.12	protein_coding	OTTHUMG00000130107.3	HGNC:1121	2	---	1.00162e-05	4.35025e-05	2.57492	1.36453	2.57492	66.7552	25.9251	1.69237	3.91772
ENSG00000174827.14	PDZK1	1	145670852	145708149	37297	-	166.384	40.855	26.6156	27.7307	ENSG00000174827.14	protein_coding	OTTHUMG00000013735.8	HGNC:8821	2 | 3	---	0.580439	0.712866	1.1709	0.227614	1.1709	30.0676	25.6791	-1.49431	2.0487
ENSG00000174839.13	DENND6A	3	57625454	57693078	67624	-	10383.4	1826.08	1729.18	1730.56	ENSG00000174839.13	protein_coding	OTTHUMG00000158639.4	HGNC:26635	2	---	0.0525918	0.108426	0.930692	-0.103624	-1.07447	1668.67	1792.93	-1.15541	1.0008
ENSG00000174840.9	PDE12	3	57556274	57566849	10575	+	35236.3	6313.23	5864.05	5872.72	ENSG00000174840.9	protein_coding	OTTHUMG00000158599.3	HGNC:25386	2	---	1.25131e-05	5.34761e-05	0.899266	-0.15318	-1.11202	5561.28	6184.24	-1.16627	-1.06029
ENSG00000174842.17	GLMN	1	92246402	92298988	52586	-	6082.81	1159.22	1005.45	1013.8	ENSG00000174842.17	protein_coding	OTTHUMG00000010283.9	HGNC:14373	2	---	3.39747e-08	2.00065e-07	0.774964	-0.367799	-1.29038	885.401	1142.51	-1.41264	-1.17871
ENSG00000174851.16	YIF1A	11	66284580	66289146	4566	-	47361.4	8233.98	7891.43	7893.57	ENSG00000174851.16	protein_coding	OTTHUMG00000102079.7	HGNC:16688	1 | 2	---	0.725142	0.821271	1.00879	0.012623	1.00879	7926.8	7857.74	-1.04084	1.05921
ENSG00000174871.11	CNIH2	11	66278175	66285302	7127	+	741.274	151.898	122.54	123.546	ENSG00000174871.11	protein_coding	OTTHUMG00000166919.2	HGNC:28744	2	---	0.744637	0.836825	1.04494	0.0634185	1.04494	126.112	120.689	-1.24677	1.36135
ENSG00000174886.14	NDUFA11	19	5891276	5904007	12731	-	48595.3	8319.39	8096.91	8099.22	ENSG00000174886.14	protein_coding	OTTHUMG00000180617.3	HGNC:20371	2	---	0.664825	0.77748	0.989266	-0.0155694	-1.01085	8054.17	8141.56	-1.06142	1.03876
ENSG00000174891.14	RSRC1	3	158105855	158545731	439876	+	8870.26	1567.73	1477.67	1478.38	ENSG00000174891.14	protein_coding	OTTHUMG00000158758.14	HGNC:24152	1 | 2	---	0.451452	0.598186	1.03103	0.0440851	1.03103	1501.62	1456.43	-1.0502	1.11639
ENSG00000174899.12	SLC66A1L	3	157543246	157677750	134504	+	27.3619	10.6769	3.37519	4.56032	ENSG00000174899.12	transcribed_unitary_pseudogene	OTTHUMG00000158748.2	HGNC:25146	1 | 2	---	0.0651951	?	3.71215	1.89225	3.71215	7.23223	1.94826	-1.08605	14.9658
ENSG00000174903.16	RAB1B	11	66268590	66277493	8903	+	124684	21634.9	20773.6	20780.6	ENSG00000174903.16	protein_coding	OTTHUMG00000166916.3	HGNC:18370	2	---	0.0730393	0.143353	0.963435	-0.0537403	-1.03795	20392.8	21166.7	-1.0811	1.00348
ENSG00000174912.7	METTL15P1	3	156713884	156714929	1045	-	906.87	170.193	150.569	151.145	ENSG00000174912.7	processed_pseudogene	OTTHUMG00000158645.1	HGNC:31926	1	PGO:0000004	0.857577	0.913878	1.02137	0.0305021	1.02137	152.969	149.769	-1.23339	1.28666
ENSG00000174915.12	PTDSS2	11	448268	491400	43132	+	28985.2	5235.62	4819.41	4830.86	ENSG00000174915.12	protein_coding	OTTHUMG00000119087.6	HGNC:15463	2	---	1.36725e-07	7.54451e-07	0.873216	-0.195589	-1.14519	4503.29	5157.13	-1.20441	-1.08888
ENSG00000174917.9	MICOS13	19	5678421	5680517	2096	-	13327.2	2308.42	2220.19	2221.2	ENSG00000174917.9	protein_coding	OTTHUMG00000180503.2	HGNC:33702	2	---	0.215468	0.344289	0.95781	-0.0621892	-1.04405	2173.12	2268.85	-1.11775	1.02542
ENSG00000174928.16	C3orf33	3	155762617	155806279	43662	-	1580.11	282.975	262.891	263.352	ENSG00000174928.16	protein_coding	OTTHUMG00000158496.3	HGNC:26434	2 | 3	---	0.713445	0.812202	1.03308	0.0469538	1.03308	267.717	259.144	-1.15161	1.22906
ENSG00000174938.15	SEZ6L2	16	29871159	29899551	28392	-	9938.05	1913.89	1649.06	1656.34	ENSG00000174938.15	protein_coding	OTTHUMG00000132112.4	HGNC:30844	1 | 2 | 3	---	7.52607e-05	0.000284081	1.18154	0.240672	1.18154	1793.27	1517.73	1.08789	1.28326
ENSG00000174939.11	ASPHD1	16	29900375	29919865	19490	+	14236.9	2661.98	2364.62	2372.81	ENSG00000174939.11	protein_coding	OTTHUMG00000132121.8	HGNC:27380	1 | 2	---	7.20895e-06	3.19664e-05	1.16866	0.224854	1.16866	2556.69	2187.71	1.09175	1.25098
ENSG00000174943.11	KCTD13	16	29905012	29926237	21225	-	7298.44	1322.34	1215.07	1216.41	ENSG00000174943.11	protein_coding	OTTHUMG00000132120.6	HGNC:22234	1 | 2	---	0.280513	0.421701	0.951682	-0.0714489	-1.05077	1186.12	1246.34	-1.14967	1.04125
ENSG00000174945.14	AMZ1	7	2679522	2775501	95979	+	163.167	39.0594	26.2887	27.1945	ENSG00000174945.14	protein_coding	OTTHUMG00000152111.2	HGNC:22231	1 | 2	---	0.382726	0.530906	1.27597	0.351591	1.27597	30.5537	23.9455	-1.35461	2.20542
ENSG00000174951.12	FUT1	19	48748011	48755391	7380	-	134.921	33.7002	21.7312	22.4868	ENSG00000174951.12	protein_coding	OTTHUMG00000183325.3	HGNC:4012	2	---	0.491444	0.635378	0.81017	-0.303704	-1.23431	20.0769	24.781	-2.24837	1.47577
ENSG00000174953.14	DHX36	3	154272546	154324488	51942	-	45838.6	8315.45	7626.2	7639.77	ENSG00000174953.14	protein_coding	OTTHUMG00000159109.4	HGNC:14410	1 | 2	---	8.59867e-07	4.34781e-06	0.891057	-0.166411	-1.12226	7199.78	8080.05	-1.17502	-1.07188
ENSG00000174977.8	AC026271.5	17	18650195	18651543	1348	+	25033.7	4810.48	4146	4172.28	ENSG00000174977.8	processed_pseudogene	OTTHUMG00000059049.1	---	1	PGO:0000004	9.74449e-14	1.0093e-12	0.803222	-0.31613	-1.24499	3717.08	4627.71	-1.31891	-1.1752
ENSG00000174989.13	FBXW8	12	116910950	117031149	120199	+	9229.66	1597.09	1537.81	1538.28	ENSG00000174989.13	protein_coding	OTTHUMG00000169329.4	HGNC:13597	2	---	0.267592	0.406929	1.04343	0.06134	1.04343	1571.12	1505.72	-1.03319	1.12489
ENSG00000174990.8	CA5A	16	87881546	87936581	55035	-	9744.84	2023.48	1582.77	1624.14	ENSG00000174990.8	protein_coding	OTTHUMG00000137677.5	HGNC:1377	2	---	1.45324e-28	3.97231e-27	1.56852	0.649406	1.56852	1983.55	1264.6	1.44858	1.6984
ENSG00000174996.12	KLC2	11	66257294	66267861	10567	+	51511.4	8899.59	8578.33	8585.23	ENSG00000174996.12	protein_coding	OTTHUMG00000133757.5	HGNC:20716	2 | 3	---	0.00277905	0.0079468	0.93174	-0.102001	-1.07326	8280.47	8887.1	-1.12415	-1.02467
ENSG00000175003.15	SLC22A1	6	160121815	160158719	36904	+	136.529	30.3964	20.9818	22.7548	ENSG00000175003.15	protein_coding	OTTHUMG00000015947.6	HGNC:10963	1 | 2	---	0.141079	0.24594	1.5927	0.671477	1.5927	27.8388	17.479	-1.16694	2.96017
ENSG00000175018.13	TEX36	10	125576522	125683164	106642	-	218.372	43.3993	36.0203	36.3953	ENSG00000175018.13	protein_coding	OTTHUMG00000019229.5	HGNC:31653	1	---	0.953113	0.971431	0.98634	-0.0198437	-1.01385	36.0429	36.5421	-1.6036	1.56009
ENSG00000175029.17	CTBP2	10	124984317	125161171	176854	-	58894.6	10483.2	9804.89	9815.76	ENSG00000175029.17	protein_coding	OTTHUMG00000019224.9	HGNC:2495	2	---	0.000106018	0.000391596	0.915895	-0.126745	-1.09183	9384.33	10246.1	-1.14142	-1.04439
ENSG00000175040.6	CHST2	3	143119771	143124015	4244	+	1729.86	302.311	287.94	288.311	ENSG00000175040.6	protein_coding	OTTHUMG00000159351.3	HGNC:1970	2	---	0.536137	0.675272	0.94953	-0.0747147	-1.05315	280.664	295.582	-1.24093	1.11883
ENSG00000175048.17	ZDHHC14	6	157381133	157678158	297025	+	7576.4	1349	1260.4	1262.73	ENSG00000175048.17	protein_coding	OTTHUMG00000015896.7	HGNC:20341	2	---	0.0070476	0.0183809	0.892355	-0.16431	-1.12063	1191.26	1334.96	-1.21742	-1.03154
ENSG00000175054.16	ATR	3	142449007	142578734	129727	-	24295.1	4377.4	4042.22	4049.18	ENSG00000175054.16	protein_coding	OTTHUMG00000159234.32	HGNC:882	2	---	0.000296001	0.00101191	0.899502	-0.152802	-1.11173	3836.1	4264.69	-1.17736	-1.04975
ENSG00000175061.18	SNHG29	17	16438767	16478679	39912	+	240034	42919.1	39938.3	40005.7	ENSG00000175061.18	lncRNA	OTTHUMG00000058990.25	HGNC:28619	2	---	3.67717e-09	2.42429e-08	0.893945	-0.161743	-1.11864	37765.1	42245.5	-1.1611	-1.07773
ENSG00000175063.17	UBE2C	20	45812576	45816958	4382	+	43340.8	7703.54	7215.94	7223.47	ENSG00000175063.17	protein_coding	OTTHUMG00000033038.3	HGNC:15937	2 | 3	---	0.0218864	0.0505222	0.937819	-0.0926179	-1.0663	6991.03	7454.56	-1.12647	-1.00935
ENSG00000175066.16	GK5	3	142157527	142225593	68066	-	12794.3	2227.61	2130.47	2132.38	ENSG00000175066.16	protein_coding	OTTHUMG00000133572.6	HGNC:28635	2	---	0.582032	0.714179	1.02145	0.0306136	1.02145	2155.28	2110.03	-1.05584	1.10162
ENSG00000175073.8	VCPIP1	8	66628487	66667232	38745	-	13294	2335.81	2213.53	2215.66	ENSG00000175073.8	protein_coding	OTTHUMG00000164560.2	HGNC:30897	2	---	0.0794266	0.153262	0.938794	-0.0911195	-1.0652	2145.18	2285.04	-1.14309	1.00744
ENSG00000175084.13	DES	2	219418377	219426736	8359	+	55.7756	15.1898	8.84347	9.29593	ENSG00000175084.13	protein_coding	OTTHUMG00000058924.4	HGNC:2770	2	---	0.302254	0.446115	1.6027	0.680503	1.6027	11.4544	7.14692	-1.5288	3.92694
ENSG00000175087.10	PDIK1L	1	26111165	26125556	14391	+	4264.75	770.989	709.805	710.792	ENSG00000175087.10	protein_coding	OTTHUMG00000007511.3	HGNC:18981	2 | 3	---	0.111124	0.202614	0.916149	-0.126346	-1.09153	679.621	741.824	-1.21569	1.02037
ENSG00000175104.15	TRAF6	11	36483769	36510273	26504	-	6484.23	1114.84	1080.54	1080.71	ENSG00000175104.15	protein_coding	OTTHUMG00000166391.2	HGNC:12036	2	---	0.875486	0.925815	1.00704	0.0101262	1.00704	1084.9	1077.31	-1.08413	1.09946
ENSG00000175105.8	ZNF654	3	88059255	88144661	85406	+	5881.56	1035.78	978.914	980.26	ENSG00000175105.8	protein_coding	OTTHUMG00000159097.4	HGNC:25612	1 | 2	---	0.430601	0.578713	0.960557	-0.0580573	-1.04106	961.102	1000.57	-1.15064	1.06166
ENSG00000175106.17	TVP23C	17	15502264	15563596	61332	-	2086.89	389.642	345.029	347.815	ENSG00000175106.17	protein_coding	OTTHUMG00000171461.10	HGNC:30453	1 | 2	---	0.0549993	0.112614	1.17978	0.238518	1.17978	376.389	319.033	-1.00355	1.39682
ENSG00000175110.13	MRPS22	3	139005806	139357224	351418	+	17969.1	3315.75	2988.72	2994.86	ENSG00000175110.13	protein_coding	OTTHUMG00000159910.3	HGNC:14508	1 | 2	---	0.00289409	0.00823463	0.901513	-0.14958	-1.10925	2839.54	3149.75	-1.18756	-1.0361
ENSG00000175115.13	PACS1	11	66070272	66244745	174473	+	87276	15441.4	14526.4	14546	ENSG00000175115.13	protein_coding	OTTHUMG00000166889.5	HGNC:30032	1 | 2	---	4.31317e-06	1.97666e-05	1.10293	0.141335	1.10293	15256.5	13832.7	1.0578	1.14998
ENSG00000175130.7	MARCKSL1	1	32333839	32336234	2395	-	52619.9	9120.44	8764.18	8769.98	ENSG00000175130.7	protein_coding	OTTHUMG00000007589.4	HGNC:7142	2	---	0.0272216	0.0612399	0.946426	-0.0794384	-1.05661	8526.93	9009.61	-1.10953	-1.00621
ENSG00000175137.11	SH3BP5L	1	248810446	248825916	15470	-	27142.1	4865.63	4515.96	4523.69	ENSG00000175137.11	protein_coding	OTTHUMG00000040389.3	HGNC:29360	2	---	2.80708e-05	0.000113179	1.1184	0.161437	1.1184	4776.5	4270.83	1.06135	1.17852
ENSG00000175155.11	YPEL2	17	59331655	59401730	70075	+	2122.37	435.083	348.815	353.728	ENSG00000175155.11	protein_coding	OTTHUMG00000179378.3	HGNC:18326	2	---	1.38965e-05	5.89611e-05	1.38994	0.47502	1.38994	411.751	296.237	1.19812	1.61246
ENSG00000175161.14	CADM2	3	84958989	86074430	1115441	+	195.066	53.8962	31.3874	32.5109	ENSG00000175161.14	protein_coding	OTTHUMG00000158990.3	HGNC:29849	2	---	0.296124	0.439434	0.760719	-0.394565	-1.31455	28.1288	36.9766	-2.19582	1.2707
ENSG00000175166.17	PSMD2	3	184299198	184309051	9853	+	220068	40519.9	36563.2	36678	ENSG00000175166.17	protein_coding	OTTHUMG00000156796.5	HGNC:9559	1 | 2	---	3.63671e-17	4.92537e-16	0.855323	-0.225459	-1.16915	33818.4	39538.7	-1.21243	-1.12741
ENSG00000175170.16	FAM182B	20	25762384	25868226	105842	-	52.8304	17.7948	6.75615	8.80506	ENSG00000175170.16	lncRNA	OTTHUMG00000032136.16	HGNC:34503	1 | 2 | 3	---	0.682651	0.790961	0.798809	-0.324077	-1.25186	7.92031	9.91514	-3.67482	2.34489
ENSG00000175175.6	PPM1E	17	58755854	58985180	229326	+	584.552	114.625	97.0481	97.4254	ENSG00000175175.6	protein_coding	OTTHUMG00000179248.3	HGNC:19322	2	---	0.378112	0.526043	0.882974	-0.179557	-1.13254	91.4487	103.569	-1.49366	1.16452
ENSG00000175182.15	FAM131A	3	184335926	184348422	12496	+	7051.85	1404.47	1164.43	1175.31	ENSG00000175182.15	protein_coding	OTTHUMG00000156206.21	HGNC:28308	1 | 2	---	5.01241e-09	3.24847e-08	1.30296	0.381797	1.30296	1329.54	1020.39	1.19236	1.42383
ENSG00000175183.10	CSRP2	12	76858709	76879024	20315	-	33391.9	7015.46	5381.83	5565.31	ENSG00000175183.10	protein_coding	OTTHUMG00000169919.2	HGNC:2470	1 | 2	---	2.17942e-61	1.90206e-59	1.67236	0.741886	1.67236	6966.01	4165.37	1.57351	1.77742
ENSG00000175189.4	INHBC	12	57434784	57452063	17279	+	25.6831	7.30796	3.43498	4.28052	ENSG00000175189.4	protein_coding	OTTHUMG00000169994.2	HGNC:6068	2	---	0.401773	?	0.553677	-0.852884	-1.80611	3.04968	5.50805	-7.19294	2.20506
ENSG00000175193.14	PARL	3	183829271	183884934	55663	-	17814.2	3206.85	2960.99	2969.03	ENSG00000175193.14	protein_coding	OTTHUMG00000191959.12	HGNC:18253	1 | 2	---	8.88396e-07	4.48275e-06	0.864003	-0.210891	-1.1574	2752.06	3185.25	-1.22687	-1.09187
ENSG00000175197.13	DDIT3	12	57516588	57521738	5150	-	3746.18	711.428	622.736	624.363	ENSG00000175197.13	protein_coding	OTTHUMG00000170046.4	HGNC:2726	2	---	0.106482	0.195616	1.10395	0.142674	1.10395	655.158	593.468	-1.02141	1.2448
ENSG00000175198.17	PCCA	13	100089015	100530438	441423	+	4034.16	726.925	671.876	672.36	ENSG00000175198.17	protein_coding	OTTHUMG00000017284.13	HGNC:8653	2 | 3	---	0.632757	0.753102	1.02755	0.0392026	1.02755	681.16	662.9	-1.08794	1.1487
ENSG00000175203.17	DCTN2	12	57529633	57547225	17592	-	46417.3	8310.67	7726.33	7736.22	ENSG00000175203.17	protein_coding	OTTHUMG00000170124.5	HGNC:2712	1 | 2	---	0.000116193	0.000425947	1.09753	0.134261	1.09753	8095.12	7375.76	1.0468	1.15072
ENSG00000175213.3	ZNF408	11	46701030	46705913	4883	+	13873.4	2449.21	2310.61	2312.24	ENSG00000175213.3	protein_coding	OTTHUMG00000166568.3	HGNC:20041	2	---	0.0980066	0.182684	0.944816	-0.0818951	-1.05841	2246.4	2377.61	-1.13202	1.01053
ENSG00000175215.11	CTDSP2	12	57819927	57846730	26803	-	51368.1	9175.74	8544.47	8561.35	ENSG00000175215.11	protein_coding	OTTHUMG00000170483.3	HGNC:17077	1 | 2	---	2.0584e-08	1.24411e-07	1.13161	0.178381	1.13161	9089.45	8032.29	1.08375	1.18159
ENSG00000175216.15	CKAP5	11	46743048	46846309	103261	-	136821	24034.6	22787.3	22803.6	ENSG00000175216.15	protein_coding	OTTHUMG00000166599.5	HGNC:28959	1 | 2 | 3	---	0.000185748	0.000659678	0.931116	-0.102967	-1.07398	21991.6	23618.6	-1.11494	-1.03453
ENSG00000175220.12	ARHGAP1	11	46677080	46700620	23540	-	52119.7	9176.35	8678.68	8686.61	ENSG00000175220.12	protein_coding	OTTHUMG00000166567.3	HGNC:673	2	---	0.00199456	0.00587796	0.928248	-0.107419	-1.0773	8361.95	9008.32	-1.12938	-1.02762
ENSG00000175221.15	MED16	19	867630	893219	25589	-	27723.5	4996.4	4614.58	4620.58	ENSG00000175221.15	protein_coding	OTTHUMG00000181841.12	HGNC:17556	1 | 2 | 3	---	0.0253521	0.0574792	1.07283	0.101428	1.07283	4781.24	4456.64	1.00872	1.14103
ENSG00000175224.17	ATG13	11	46617527	46674819	57292	+	29788.4	5261.45	4958.95	4964.74	ENSG00000175224.17	protein_coding	OTTHUMG00000166538.4	HGNC:29091	1 | 2	---	0.00403396	0.0111344	1.08416	0.11658	1.08416	5166.01	4764.98	1.02606	1.14555
ENSG00000175229.7	GAL3ST3	11	66040765	66049162	8397	-	53.5159	15.941	6.98224	8.91932	ENSG00000175229.7	protein_coding	OTTHUMG00000166667.2	HGNC:24144	2	---	0.0286394	0.0640294	0.33375	-1.58316	-2.99626	4.44654	13.323	-8.00583	-1.12138
ENSG00000175265.18	GOLGA8A	15	34379068	34437809	58741	-	103648	19675.2	17218.2	17274.7	ENSG00000175265.18	protein_coding	OTTHUMG00000129447.6	HGNC:31972	2 | 3	---	0.966583	0.980079	1.00306	0.00440307	1.00306	17301.2	17248.5	-1.14996	1.157
ENSG00000175274.19	TP53I11	11	44885903	44951307	65404	-	574.915	130.792	89.1047	95.8192	ENSG00000175274.19	protein_coding	OTTHUMG00000165714.4	HGNC:16842	1 | 2 | 3	---	5.41845e-05	0.000208944	1.92282	0.943221	1.92282	126.148	65.6059	1.39986	2.64114
ENSG00000175279.22	CENPS	1	10430433	10442809	12376	+	9121.2	1687.34	1513.16	1520.2	ENSG00000175279.22	protein_coding	OTTHUMG00000059085.11	HGNC:23163	1 | 2	---	1.06552e-06	5.31179e-06	0.826799	-0.274391	-1.20948	1375.75	1663.95	-1.30551	-1.12052
ENSG00000175283.8	DOLK	9	128945530	128947604	2074	-	21135.1	3784.61	3519.26	3522.52	ENSG00000175283.8	protein_coding	OTTHUMG00000020765.2	HGNC:23406	2	---	0.0468561	0.0980869	0.939396	-0.0901952	-1.06451	3412.01	3632.13	-1.13221	-1.00087
ENSG00000175287.19	PHYHD1	9	128920966	128942042	21076	+	585.805	132.368	93.4722	97.6342	ENSG00000175287.19	protein_coding	OTTHUMG00000020764.20	HGNC:23396	2 | 3	---	0.000263575	0.000909223	1.71983	0.782267	1.71983	123.673	71.9097	1.28527	2.30133
ENSG00000175294.6	CATSPER1	11	66016752	66026480	9728	-	290.345	65.7717	45.3004	48.3909	ENSG00000175294.6	protein_coding	OTTHUMG00000166668.2	HGNC:17116	2	---	0.00436211	0.0119605	0.545429	-0.874538	-1.83342	34.2043	62.7109	-2.78139	-1.20854
ENSG00000175305.18	CCNE2	8	94879770	94896679	16909	-	5774.41	1135.88	956.911	962.402	ENSG00000175305.18	protein_coding	OTTHUMG00000164696.1	HGNC:1590	2	---	0.00481124	0.0130795	0.851633	-0.231697	-1.17422	886.131	1040.51	-1.31291	-1.05018
ENSG00000175309.15	PHYKPL	5	178208471	178232803	24332	-	9796.95	1823.84	1624.16	1632.83	ENSG00000175309.15	protein_coding	OTTHUMG00000130892.6	HGNC:28249	1 | 2	---	1.84561e-05	7.68489e-05	1.20298	0.266612	1.20298	1783.15	1482.28	1.10543	1.30914
ENSG00000175318.12	GRAMD2A	15	72159806	72197788	37982	-	34.5693	15.5294	4.60805	5.76155	ENSG00000175318.12	protein_coding	OTTHUMG00000172708.4	HGNC:27287	1 | 2	---	0.415425	?	0.596006	-0.746602	-1.67784	4.33593	7.27499	-5.82983	2.07089
ENSG00000175322.12	ZNF519	18	14057457	14132491	75034	-	5014.19	905.755	834.311	835.699	ENSG00000175322.12	protein_coding	OTTHUMG00000182055.2	HGNC:30574	1 | 2	---	0.0438684	0.0927202	1.10818	0.148194	1.10818	878.747	792.963	1.00283	1.2246
ENSG00000175324.10	LSM1	8	38163335	38176731	13396	-	19101.3	3516.07	3177.93	3183.55	ENSG00000175324.10	protein_coding	OTTHUMG00000164051.2	HGNC:20472	1 | 2	---	0.00125509	0.00383524	0.901313	-0.1499	-1.10949	3018.6	3349.11	-1.18179	-1.04162
ENSG00000175334.8	BANF1	11	66002228	66004150	1922	+	112835	20817.1	18761.7	18805.8	ENSG00000175334.8	protein_coding	OTTHUMG00000166749.3	HGNC:17397	2	---	1.29086e-07	7.14121e-07	0.88185	-0.181395	-1.13398	17624.6	19985.9	-1.18816	-1.08227
ENSG00000175344.19	CHRNA7	15	31923438	32173019	249581	+	376.52	100.032	60.3731	62.7533	ENSG00000175344.19	protein_coding	OTTHUMG00000129285.8	HGNC:1960	2	---	0.180443	0.29941	0.760959	-0.394109	-1.31413	54.2868	71.3399	-1.95996	1.13493
ENSG00000175348.11	TMEM9B	11	8947202	8965012	17810	-	20324.5	3670.42	3383.45	3387.41	ENSG00000175348.11	protein_coding	OTTHUMG00000165676.3	HGNC:1168	1 | 2	---	0.0265334	0.0598785	0.930542	-0.103857	-1.07464	3265.23	3508.95	-1.14521	-1.00842
ENSG00000175352.11	NRIP3	11	8980576	9004050	23474	-	2060.2	363.469	342.953	343.366	ENSG00000175352.11	protein_coding	OTTHUMG00000165680.3	HGNC:1167	1 | 2	---	0.384506	0.532843	1.06881	0.0960013	1.06881	354.843	331.999	-1.08701	1.24175
ENSG00000175354.20	PTPN2	18	12785478	12929644	144166	-	17861.7	3560.15	2935.75	2976.95	ENSG00000175354.20	protein_coding	OTTHUMG00000131702.6	HGNC:9650	1 | 2	---	4.08153e-21	7.43076e-20	0.721119	-0.471691	-1.38673	2493.88	3458.35	-1.48422	-1.29565
ENSG00000175356.14	SCUBE2	11	9019476	9138115	118639	-	35.6842	9.13495	5.69793	5.94736	ENSG00000175356.14	protein_coding	OTTHUMG00000163880.7	HGNC:30425	1 | 2	---	0.925508	?	0.948323	-0.0765489	-1.05449	5.79168	6.10728	-3.20704	2.88415
ENSG00000175376.9	EIF1AD	11	65996545	66002177	5632	-	20021	3651.5	3327.34	3336.84	ENSG00000175376.9	protein_coding	OTTHUMG00000166671.4	HGNC:28147	1 | 2	---	1.07261e-05	4.62861e-05	0.870279	-0.20045	-1.14906	3105.51	3568.41	-1.22238	-1.08013
ENSG00000175387.16	SMAD2	18	47808957	47931147	122190	-	77057.2	13457.9	12837.5	12842.9	ENSG00000175387.16	protein_coding	OTTHUMG00000132652.5	HGNC:6768	1 | 2 | 3	---	0.772798	0.856796	1.00724	0.0104066	1.00724	12890.3	12797.7	-1.04264	1.05779
ENSG00000175390.15	EIF3F	11	7970251	8001863	31612	+	108184	18804	18022.2	18030.7	ENSG00000175390.15	protein_coding	OTTHUMG00000165675.4	HGNC:3275	2	---	0.00969084	0.0244907	0.948492	-0.0762931	-1.05431	17552.8	18506	-1.09741	-1.0129
ENSG00000175395.16	ZNF25	10	37949573	37976648	27075	-	851.733	160.572	141.453	141.956	ENSG00000175395.16	protein_coding	OTTHUMG00000019344.4	HGNC:13043	2	---	0.226622	0.357683	0.86841	-0.203552	-1.15153	131.982	151.982	-1.44745	1.09157
ENSG00000175414.7	ARL10	5	176365487	176401866	36379	+	18854.4	3326.74	3141.16	3142.39	ENSG00000175414.7	protein_coding	OTTHUMG00000130655.3	HGNC:22042	2	---	0.729075	0.824368	0.989037	-0.0159036	-1.01108	3124.8	3159.44	-1.07617	1.0527
ENSG00000175416.16	CLTB	5	176392501	176416540	24039	-	55375.2	9539.22	9226.82	9229.2	ENSG00000175416.16	protein_coding	OTTHUMG00000130662.4	HGNC:2091	2	---	0.604575	0.731166	0.987643	-0.0179388	-1.01251	9171.28	9286.03	-1.0613	1.03524
ENSG00000175426.11	PCSK1	5	96390333	96434144	43811	-	2088.23	395.153	346.472	348.039	ENSG00000175426.11	protein_coding	OTTHUMG00000122089.4	HGNC:8743	2	---	0.215607	0.344427	1.1076	0.147443	1.1076	366.06	330.497	-1.06137	1.30208
ENSG00000175445.17	LPL	8	19901717	19967260	65543	+	136980	27409.8	22499.5	22830.1	ENSG00000175445.17	protein_coding	OTTHUMG00000036645.9	HGNC:6677	2	---	2.1138e-51	1.40405e-49	1.40332	0.488842	1.40332	26662	18999.2	1.3429	1.46645
ENSG00000175449.14	RFESD	5	95646754	95684774	38020	+	1076.3	209.871	178.772	179.383	ENSG00000175449.14	protein_coding	OTTHUMG00000121168.6	HGNC:29587	1 | 2 | 3	---	0.925211	0.956315	1.01024	0.0147047	1.01024	180.209	178.381	-1.22461	1.24983
ENSG00000175455.16	CCDC14	3	123897305	123961409	64104	-	24823.2	4712.03	4107.94	4137.2	ENSG00000175455.16	protein_coding	OTTHUMG00000153005.23	HGNC:25766	1 | 2 | 3	---	1.04845e-16	1.36763e-15	1.26467	0.338762	1.26467	4621.43	3654.26	1.19646	1.33677
ENSG00000175463.12	TBC1D10C	11	67403915	67410090	6175	+	58.1794	18.455	8.08473	9.69656	ENSG00000175463.12	protein_coding	OTTHUMG00000167139.4	HGNC:24702	2 | 3	---	0.0810361	0.155966	2.33851	1.22559	2.33851	13.535	5.78789	-1.1105	6.0729
ENSG00000175467.15	SART1	11	65961728	65980138	18410	+	67952.2	12010	11312	11325.4	ENSG00000175467.15	protein_coding	OTTHUMG00000166771.3	HGNC:10538	2	---	3.84569e-05	0.000151784	0.913032	-0.131262	-1.09525	10809.1	11838.7	-1.14374	-1.04882
ENSG00000175470.20	PPP2R2D	10	131901008	131959835	58827	+	18255.9	3164.82	3040.94	3042.65	ENSG00000175470.20	protein_coding	OTTHUMG00000019277.7	HGNC:23732	2	---	0.347248	0.494306	1.03114	0.0442372	1.03114	3089.41	2996.12	-1.03384	1.09922
ENSG00000175471.19	MCTP1	5	94703741	95284576	580835	-	9365.8	1675.38	1559.47	1560.97	ENSG00000175471.19	protein_coding	OTTHUMG00000162742.8	HGNC:26183	1 | 2	---	0.262911	0.401599	1.04771	0.0672426	1.04771	1598.32	1525.54	-1.03561	1.13679
ENSG00000175482.9	POLD4	11	67350772	67356973	6201	-	5674.59	1233.63	927.286	945.765	ENSG00000175482.9	protein_coding	OTTHUMG00000167135.5	HGNC:14106	1 | 2	---	1.94202e-12	1.76532e-11	1.46341	0.549335	1.46341	1123.24	767.548	1.31621	1.62708
ENSG00000175505.11	CLCF1	11	67364168	67374178	10010	-	13859.7	2430.36	2306.79	2309.95	ENSG00000175505.11	protein_coding	OTTHUMG00000167669.2	HGNC:17412	2	---	0.0234777	0.0537178	1.08492	0.117591	1.08492	2403.41	2215.29	1.01106	1.16418
ENSG00000175536.7	LIPT2	11	74490519	74493725	3206	-	662.451	127.202	109.6	110.409	ENSG00000175536.7	protein_coding	OTTHUMG00000165646.3	HGNC:37216	1 | 2	---	0.485032	0.629229	0.90763	-0.139824	-1.10177	104.922	115.6	-1.44625	1.19141
ENSG00000175544.14	CABP4	11	67452406	67461753	9347	+	1007.58	227.317	161.304	167.93	ENSG00000175544.14	protein_coding	OTTHUMG00000168033.4	HGNC:1386	1 | 2	---	3.59374e-06	1.66487e-05	1.70728	0.771696	1.70728	211.896	124.114	1.36159	2.14073
ENSG00000175548.9	ALG10B	12	38316762	38329722	12960	+	11695.9	2121.24	1942.68	1949.31	ENSG00000175548.9	protein_coding	OTTHUMG00000169298.6	HGNC:31088	2	---	9.19261e-05	0.000342602	1.16096	0.215314	1.16096	2095.09	1804.62	1.07729	1.25111
ENSG00000175550.8	DRAP1	11	65919274	65921564	2290	+	55878.6	10504.2	9277.43	9313.1	ENSG00000175550.8	protein_coding	OTTHUMG00000166723.5	HGNC:3019	2	---	8.66122e-08	4.86478e-07	0.854942	-0.226101	-1.16967	8584.61	10041.2	-1.23875	-1.10444
ENSG00000175556.17	LONRF3	X	118974614	119018356	43742	+	10856.3	1859.56	1808.7	1809.39	ENSG00000175556.17	protein_coding	OTTHUMG00000022262.7	HGNC:21152	2 | 3	---	0.602266	0.729527	1.01973	0.028182	1.01973	1827.6	1792.25	-1.05541	1.09746
ENSG00000175564.13	UCP3	11	74000277	74009086	8809	-	684.482	125.858	113.597	114.08	ENSG00000175564.13	protein_coding	OTTHUMG00000168109.3	HGNC:12519	2	---	0.897584	0.939131	1.01742	0.0249209	1.01742	114.907	112.939	-1.2786	1.32354
ENSG00000175567.11	UCP2	11	73974672	73982844	8172	-	14014	2806.25	2303.33	2335.67	ENSG00000175567.11	protein_coding	OTTHUMG00000168095.7	HGNC:12518	1 | 2	---	4.2493e-18	6.1994e-17	1.38403	0.468879	1.38403	2710.39	1958.32	1.28603	1.48951
ENSG00000175573.7	C11orf68	11	65916810	65919063	2253	-	14100.7	2539.52	2344.14	2350.11	ENSG00000175573.7	protein_coding	OTTHUMG00000157153.3	HGNC:28801	2	---	5.34419e-05	0.000206407	0.872554	-0.196684	-1.14606	2189.52	2509.33	-1.22442	-1.07272
ENSG00000175575.13	PAAF1	11	73876699	73931115	54416	+	9055.9	1656.16	1507.75	1509.32	ENSG00000175575.13	protein_coding	OTTHUMG00000168062.4	HGNC:25687	1 | 2 | 3	---	0.293767	0.437002	0.956132	-0.0647187	-1.04588	1475.98	1543.7	-1.13724	1.03965
ENSG00000175581.14	MRPL48	11	73787872	73865134	77262	+	17685	3248.95	2939.52	2947.5	ENSG00000175581.14	protein_coding	OTTHUMG00000168048.5	HGNC:16653	1 | 2	---	3.30083e-05	0.000131695	0.872915	-0.196087	-1.14559	2747.05	3146.99	-1.2215	-1.07439
ENSG00000175582.20	RAB6A	11	73675638	73761138	85500	-	64452.9	11285.6	10739.1	10742.2	ENSG00000175582.20	protein_coding	OTTHUMG00000134308.6	HGNC:9786	2 | 3	---	0.200887	0.326228	0.971312	-0.0419928	-1.02953	10586.9	10899.5	-1.0765	1.01562
ENSG00000175591.12	P2RY2	11	73218281	73242428	24147	+	702.553	167.119	110.558	117.092	ENSG00000175591.12	protein_coding	OTTHUMG00000167966.1	HGNC:8541	2	---	5.85859e-07	3.0188e-06	1.94513	0.959867	1.94513	154.52	79.4392	1.49828	2.52524
ENSG00000175592.9	FOSL1	11	65892049	65900574	8525	-	50418.6	12565	7489.3	8403.1	ENSG00000175592.9	protein_coding	OTTHUMG00000166715.5	HGNC:13718	1 | 2	---	3.2828e-273	5.32416e-270	0.376649	-1.40871	-2.655	4597.41	12206.1	-2.80237	-2.51537
ENSG00000175595.16	ERCC4	16	13920138	13952349	32211	+	13334.9	2413.21	2218.99	2222.48	ENSG00000175595.16	protein_coding	OTTHUMG00000048194.4	HGNC:3436	2	---	0.00455559	0.0124471	0.905367	-0.143425	-1.10452	2112.89	2333.74	-1.18305	-1.03121
ENSG00000175600.16	SUGCT	7	40135005	40860764	725759	+	166.275	41.2294	26.2753	27.7126	ENSG00000175600.16	protein_coding	OTTHUMG00000155094.6	HGNC:16001	1 | 2	---	0.073749	0.144546	1.63794	0.711886	1.63794	34.3904	20.9961	-1.04855	2.81311
ENSG00000175602.4	CCDC85B	11	65890673	65891636	963	+	88539.6	16134.8	14724.3	14756.6	ENSG00000175602.4	protein_coding	OTTHUMG00000166722.2	HGNC:24926	2	---	2.74708e-06	1.29421e-05	1.12495	0.169863	1.12495	15622.1	13886.9	1.07093	1.1817
ENSG00000175606.11	TMEM70	8	73972437	73982784	10347	+	17055	3457.13	2804.75	2842.5	ENSG00000175606.11	protein_coding	OTTHUMG00000164502.1	HGNC:26050	2	---	6.04374e-21	1.08509e-19	0.725334	-0.463282	-1.37867	2389.61	3294.5	-1.47424	-1.28931
ENSG00000175611.12	LINC00476	9	95759231	95876050	116819	-	2001.4	367.53	332.679	333.567	ENSG00000175611.12	lncRNA	OTTHUMG00000020286.5	HGNC:27858	2	---	0.917068	0.951537	1.00864	0.0124117	1.00864	335.129	332.258	-1.16571	1.18594
ENSG00000175634.15	RPS6KB2	11	67428460	67435402	6942	+	35662.5	6145.27	5942.88	5943.76	ENSG00000175634.15	protein_coding	OTTHUMG00000167673.9	HGNC:10437	1 | 2	---	0.498334	0.641455	1.0168	0.0240424	1.0168	5992.84	5893.8	-1.03208	1.06706
ENSG00000175643.10	RMI2	16	11249619	11381663	132044	+	3632.63	656.415	603.536	605.439	ENSG00000175643.10	protein_coding	OTTHUMG00000129793.5	HGNC:28349	2	---	0.0760589	0.147882	1.11741	0.160161	1.11741	638.942	571.806	-1.0117	1.26322
ENSG00000175662.18	TOM1L2	17	17843511	17972423	128912	-	20128	3909.29	3329.98	3354.67	ENSG00000175662.18	protein_coding	OTTHUMG00000059353.7	HGNC:11984	1 | 2	---	7.60913e-15	8.63996e-14	1.26875	0.343412	1.26875	3751.41	2956.77	1.19486	1.34722
ENSG00000175691.9	ZNF77	19	2933218	2944972	11754	-	1718.23	316.069	285.508	286.372	ENSG00000175691.9	protein_coding	OTTHUMG00000180566.2	HGNC:13150	2	---	0.857425	0.913767	1.01605	0.0229715	1.01605	288.809	284.246	-1.17092	1.20881
ENSG00000175697.11	GPR156	3	120164645	120285223	120578	-	2591.82	477.75	430.102	431.97	ENSG00000175697.11	protein_coding	OTTHUMG00000159406.1	HGNC:20844	2	---	0.0115917	0.0287498	0.840352	-0.250934	-1.18998	394.228	469.122	-1.36204	-1.03965
ENSG00000175701.11	MTLN	2	110211529	110245421	33892	-	1512.19	285.351	251.065	252.032	ENSG00000175701.11	protein_coding	OTTHUMG00000131194.5	HGNC:27339	2	---	0.994416	0.9959	0.999333	-0.00096262	-1.00067	251.92	252.088	-1.20626	1.20465
ENSG00000175711.8	B3GNTL1	17	82942155	83051811	109656	-	3131.93	581.064	520.891	521.988	ENSG00000175711.8	protein_coding	OTTHUMG00000177788.1	HGNC:21727	1 | 2	---	0.277803	0.418726	1.07431	0.10341	1.07431	540.414	503.034	-1.05947	1.22278
ENSG00000175727.14	MLXIP	12	122078756	122147345	68589	+	45892.2	8131.79	7645.14	7648.7	ENSG00000175727.14	protein_coding	OTTHUMG00000168953.5	HGNC:17055	1 | 2 | 3	---	0.495667	0.639022	0.981932	-0.0263044	-1.0184	7578.59	7718.04	-1.07324	1.03481
ENSG00000175730.8	BAK1P1	20	32690180	32690816	636	-	243.877	50.1928	40.1111	40.6461	ENSG00000175730.8	processed_pseudogene	OTTHUMG00000158163.1	HGNC:996	2	PGO:0000004	0.405099	0.553471	1.20246	0.265988	1.20246	44.4337	36.9523	-1.2836	1.85597
ENSG00000175741.5	RWDD4P2	7	39854494	39855057	563	-	1481.18	298.428	243.879	246.863	ENSG00000175741.5	processed_pseudogene	OTTHUMG00000155282.1	HGNC:23754	1	PGO:0000004	0.00538066	0.0144619	0.768129	-0.38058	-1.30187	214.73	279.549	-1.56762	-1.08116
ENSG00000175745.14	NR2F1	5	93583222	93594612	11390	+	56532.7	10340.9	9401.7	9422.12	ENSG00000175745.14	protein_coding	OTTHUMG00000119079.5	HGNC:7975	1 | 2 | 3	---	2.86956e-07	1.53259e-06	1.13161	0.178376	1.13161	10002.5	8839.17	1.07942	1.18632
ENSG00000175749.11	EIF3KP1	5	103032376	103033032	656	+	9.93724	3.09133	1.50743	1.65621	ENSG00000175749.11	processed_pseudogene	OTTHUMG00000162879.1	HGNC:44016	1	PGO:0000004	0.704636	?	0.670969	-0.575681	-1.49038	1.32964	1.98167	-11.7309	5.28124
ENSG00000175756.13	AURKAIP1	1	1373730	1375496	1766	-	115770	20266.3	19267.4	19295	ENSG00000175756.13	protein_coding	OTTHUMG00000001413.3	HGNC:24114	2	---	0.00265629	0.00763165	0.923385	-0.114996	-1.08297	18524.6	20061.6	-1.14076	-1.02811
ENSG00000175764.16	TTLL11	9	121815674	122093607	277933	-	6637.69	1301.97	1099.84	1106.28	ENSG00000175764.16	protein_coding	OTTHUMG00000020597.4	HGNC:18113	2	---	7.37659e-05	0.000278709	0.823155	-0.280764	-1.21484	998.612	1213.15	-1.33754	-1.10339
ENSG00000175768.13	TOMM5	9	37582646	37592605	9959	-	107017	19338.6	17805.7	17836.1	ENSG00000175768.13	protein_coding	OTTHUMG00000019923.3	HGNC:31369	2	---	0.000153195	0.000551005	0.907628	-0.139827	-1.10177	16971.7	18699	-1.15847	-1.04786
ENSG00000175772.11	LINC01106	2	110375138	110384443	9305	-	3956.58	805.886	653.489	659.43	ENSG00000175772.11	lncRNA	OTTHUMG00000155034.4	HGNC:26769	1 | 2	---	0.0239194	0.0546001	0.846742	-0.240006	-1.181	605.135	714.663	-1.36443	-1.02223
ENSG00000175782.11	SLC35E3	12	68746125	68793965	47840	+	10950.5	1864.07	1824.99	1825.08	ENSG00000175782.11	protein_coding	OTTHUMG00000169282.4	HGNC:20864	1 | 2	---	0.798779	0.874639	0.990983	-0.0130671	-1.0091	1816.78	1833.31	-1.08187	1.06245
ENSG00000175787.17	ZNF169	9	94259298	94301830	42532	+	2284.09	418.279	379.674	380.682	ENSG00000175787.17	protein_coding	OTTHUMG00000020264.4	HGNC:12957	2	---	0.223665	0.354244	0.912056	-0.132805	-1.09642	362.867	397.856	-1.27166	1.05783
ENSG00000175792.12	RUVBL1	3	128064778	128153915	89137	-	75052.6	14502.6	12432.7	12508.8	ENSG00000175792.12	protein_coding	OTTHUMG00000159658.4	HGNC:10474	1 | 2	---	7.88269e-19	1.22541e-17	0.806472	-0.310304	-1.23997	11168.9	13849.1	-1.30037	-1.18237
ENSG00000175793.12	SFN	1	26863149	26864457	1308	+	42888.4	8024.54	7130.72	7148.07	ENSG00000175793.12	protein_coding	OTTHUMG00000004093.2	HGNC:10773	2	---	3.00175e-06	1.40669e-05	1.13473	0.182347	1.13473	7598.3	6696.14	1.07611	1.19653
ENSG00000175806.15	MSRA	8	10054292	10428892	374600	+	2225.71	382.596	370.374	370.952	ENSG00000175806.15	protein_coding	OTTHUMG00000090517.8	HGNC:7377	1 | 2	---	0.52695	0.667377	0.953257	-0.0690626	-1.04903	361.682	379.417	-1.21674	1.10565
ENSG00000175820.4	CCDC168	13	102729367	102759073	29706	-	243.936	53.8962	39.5771	40.656	ENSG00000175820.4	protein_coding	OTTHUMG00000187287.2	HGNC:26851	2	---	0.102679	0.189955	0.694059	-0.526869	-1.4408	33.2852	47.9573	-2.23398	1.07615
ENSG00000175826.12	CTDNEP1	17	7243591	7252492	8901	-	107460	18966	17885.1	17909.9	ENSG00000175826.12	protein_coding	OTTHUMG00000102180.7	HGNC:19085	2	---	7.99083e-06	3.51691e-05	0.907411	-0.140172	-1.10204	17039.4	18778	-1.15005	-1.05603
ENSG00000175832.13	ETV4	17	43527844	43579621	51777	-	20796.7	4753.71	3261.49	3466.12	ENSG00000175832.13	protein_coding	OTTHUMG00000180884.2	HGNC:3493	1 | 2 | 3	---	1.20824e-111	2.76645e-109	0.495023	-1.01443	-2.02011	2295.26	4636.67	-2.14782	-1.89999
ENSG00000175854.14	SWI5	9	128275379	128316124	40745	+	15411.3	2749.37	2563.08	2568.55	ENSG00000175854.14	protein_coding	OTTHUMG00000020729.5	HGNC:31412	2	---	5.49571e-05	0.000211797	1.13595	0.183894	1.13595	2731.65	2404.73	1.06772	1.20853
ENSG00000175866.16	BAIAP2	17	81035122	81117435	82313	+	19276.8	3407.19	3209.52	3212.8	ENSG00000175866.16	protein_coding	OTTHUMG00000177698.4	HGNC:947	1 | 2	---	0.321623	0.467855	1.03553	0.050374	1.03553	3267.45	3155.33	-1.03472	1.10956
ENSG00000175874.10	CREG2	2	101345550	101387504	41954	-	1470.25	295.394	241.188	245.042	ENSG00000175874.10	protein_coding	OTTHUMG00000130692.4	HGNC:14272	2	---	6.63291e-05	0.000252473	1.42635	0.512333	1.42635	288.179	202.039	1.19799	1.69825
ENSG00000175877.4	TMEM270	7	73861159	73865891	4732	+	35.3552	12.4564	4.85779	5.89254	ENSG00000175877.4	protein_coding	OTTHUMG00000157243.2	HGNC:23018	2	---	0.112928	?	2.61445	1.38651	2.61445	8.55999	3.27411	-1.25512	8.5792
ENSG00000175879.9	HOXD8	2	176129694	176132696	3002	+	712.787	140.023	117.061	118.798	ENSG00000175879.9	protein_coding	OTTHUMG00000132513.6	HGNC:5139	1 | 2	---	0.112749	0.205003	0.803783	-0.315123	-1.24412	106.072	131.966	-1.62965	1.05286
ENSG00000175886.10	RPL7AP66	18	39334872	39335673	801	-	10488.6	1835.25	1746.78	1748.1	ENSG00000175886.10	processed_pseudogene	OTTHUMG00000155303.2	HGNC:35682	2	PGO:0000004	0.647945	0.764353	0.981779	-0.0265298	-1.01856	1731.05	1763.17	-1.10221	1.06241
ENSG00000175893.12	ZDHHC21	9	14611071	14693433	82362	-	12468.1	2300.87	2073.24	2078.02	ENSG00000175893.12	protein_coding	OTTHUMG00000019573.2	HGNC:20750	2	---	0.000836429	0.00264391	1.12998	0.176293	1.12998	2205.69	1951.98	1.0518	1.21397
ENSG00000175895.4	PLEKHF2	8	95133785	95156686	22901	+	7134.24	1237.79	1188.47	1189.04	ENSG00000175895.4	protein_coding	OTTHUMG00000164660.2	HGNC:20757	2	---	0.958282	0.974353	1.00234	0.00336788	1.00234	1190.71	1187.93	-1.08886	1.09396
ENSG00000175899.15	A2M	12	9067664	9116230	48566	-	507.013	109.644	82.1241	84.5022	ENSG00000175899.15	protein_coding	OTTHUMG00000150267.7	HGNC:7	2	---	0.015943	0.0381932	1.47232	0.558094	1.47232	100.654	68.3641	1.07494	2.0166
ENSG00000175906.5	ARL4D	17	43398993	43401138	2145	+	4392.55	830.474	728.254	732.092	ENSG00000175906.5	protein_coding	OTTHUMG00000180881.3	HGNC:656	2	---	0.00214929	0.00629583	1.19295	0.254528	1.19295	796.262	667.475	1.06582	1.33523
ENSG00000175920.18	DOK7	4	3463306	3501474	38168	+	18617.1	3411.17	3092.94	3102.84	ENSG00000175920.18	protein_coding	OTTHUMG00000122087.8	HGNC:26594	1 | 2 | 3	---	3.19673e-07	1.698e-06	1.16772	0.2237	1.16772	3342	2861.98	1.10032	1.23925
ENSG00000175928.6	LRRN1	3	3799431	3849835	50404	+	190.248	55.3649	29.4555	31.708	ENSG00000175928.6	protein_coding	OTTHUMG00000154934.3	HGNC:20980	1 | 2	---	0.0287447	0.0641842	1.79921	0.847367	1.79921	40.6111	22.5716	1.06286	3.0457
ENSG00000175931.13	UBE2O	17	76389456	76453153	63697	-	46539.3	8278.63	7752.6	7756.55	ENSG00000175931.13	protein_coding	OTTHUMG00000180178.3	HGNC:29554	1 | 2	---	0.0559273	0.114195	0.953983	-0.067965	-1.04824	7573.81	7939.15	-1.10011	1.00119
ENSG00000175938.7	ORAI3	16	30949068	30956462	7394	+	589.884	137.682	93.8563	98.3141	ENSG00000175938.7	protein_coding	OTTHUMG00000176768.50	HGNC:28185	1 | 2	---	8.70461e-05	0.000326091	1.7811	0.832767	1.7811	125.904	70.6888	1.335	2.37626
ENSG00000175946.9	KLHL38	8	123644442	123653802	9360	-	122.181	39.1486	17.7583	20.3635	ENSG00000175946.9	protein_coding	OTTHUMG00000164983.1	HGNC:34435	2	---	0.0103071	0.0258767	2.37983	1.25086	2.37983	28.7679	12.0882	1.22705	4.61561
ENSG00000175970.11	UNC119B	12	120710458	120723641	13183	+	24649.9	4325.92	4105	4108.32	ENSG00000175970.11	protein_coding	OTTHUMG00000169201.3	HGNC:16488	2	---	0.00877272	0.0224238	1.07507	0.104435	1.07507	4257.78	3960.46	1.01842	1.13488
ENSG00000175984.15	DENND2C	1	114582848	114670423	87575	-	247.939	64.951	39.5128	41.3232	ENSG00000175984.15	protein_coding	OTTHUMG00000011893.3	HGNC:24748	2 | 3	---	0.0166588	0.0396979	1.7086	0.772815	1.7086	52.2761	30.5958	1.10202	2.64905
ENSG00000176014.13	TUBB6	18	12307669	12344321	36652	+	201606	37884.9	33394.9	33601	ENSG00000176014.13	protein_coding	OTTHUMG00000131692.4	HGNC:20776	1 | 2	---	1.00944e-29	2.91479e-28	1.24564	0.316888	1.24564	37275.6	29924.8	1.19918	1.2939
ENSG00000176018.13	LYSMD3	5	90515611	90529585	13974	-	12854	2248.37	2140.77	2142.33	ENSG00000176018.13	protein_coding	OTTHUMG00000162667.3	HGNC:26969	1 | 2	---	0.129812	0.230113	1.05546	0.0778719	1.05546	2200.88	2085.24	-1.01599	1.13181
ENSG00000176020.9	AMIGO3	3	49716829	49719685	2856	-	1141.61	297.145	172.807	190.268	ENSG00000176020.9	protein_coding	OTTHUMG00000158152.2	HGNC:24075	2	---	0.910618	0.947378	1.04876	0.0686878	1.04876	194.82	185.762	-2.18944	2.40817
ENSG00000176022.7	B3GALT6	1	1232237	1235042	2805	+	54802.9	9898.63	9108.34	9133.82	ENSG00000176022.7	protein_coding	OTTHUMG00000001813.3	HGNC:17978	2	---	7.78413e-07	3.95238e-06	0.874016	-0.194268	-1.14414	8518.37	9746.23	-1.20692	-1.08463
ENSG00000176024.18	ZNF613	19	51927147	51948760	21613	+	1580.71	303.28	262.189	263.452	ENSG00000176024.18	protein_coding	OTTHUMG00000182424.6	HGNC:25827	2	---	0.0643779	0.128875	0.848895	-0.236342	-1.178	241.922	284.984	-1.40133	1.00983
ENSG00000176046.9	NUPR1	16	28532708	28539009	6301	-	5817.63	1335.56	911.985	969.605	ENSG00000176046.9	protein_coding	OTTHUMG00000131764.3	HGNC:29990	1 | 2	---	1.28007e-35	5.02274e-34	1.99769	0.998331	1.99769	1292.72	647.111	1.79168	2.22738
ENSG00000176049.16	JAKMIP2	5	147585438	147782776	197338	-	31.7596	14.2359	4.41291	5.29326	ENSG00000176049.16	protein_coding	OTTHUMG00000129731.4	HGNC:29067	2	---	0.282459	?	1.99726	0.998021	1.99726	7.137	3.5734	-1.76776	7.05168
ENSG00000176054.6	RPL23P2	21	28997613	28998034	421	-	52.8078	11.8942	8.20053	8.80131	ENSG00000176054.6	processed_pseudogene	OTTHUMG00000078804.1	HGNC:10324	1	PGO:0000004	0.914601	0.950193	1.05305	0.0745723	1.05305	9.02104	8.56659	-2.44257	2.70859
ENSG00000176055.10	MBLAC2	5	90458209	90474772	16563	-	8446.01	1584.46	1400.15	1407.67	ENSG00000176055.10	protein_coding	OTTHUMG00000131327.3	HGNC:33711	2	---	1.76865e-06	8.55192e-06	0.818151	-0.289561	-1.22227	1266.82	1548.4	-1.32715	-1.12568
ENSG00000176058.13	TPRN	9	137191617	137204194	12577	-	30657.6	5567.69	5090.29	5109.6	ENSG00000176058.13	protein_coding	OTTHUMG00000020984.5	HGNC:26894	2	---	3.07614e-11	2.4997e-10	0.842362	-0.247488	-1.18714	4671.6	5545.84	-1.24876	-1.12855
ENSG00000176076.7	KCNE5	X	109623700	109625173	1473	-	1049.63	212.271	171.868	174.939	ENSG00000176076.7	protein_coding	OTTHUMG00000022189.1	HGNC:6241	2	---	0.0022599	0.00658614	0.714077	-0.485849	-1.40041	145.631	203.943	-1.73829	-1.1282
ENSG00000176087.16	SLC35A4	5	140564446	140569101	4655	+	96487.3	16997.2	16075.1	16081.2	ENSG00000176087.16	protein_coding	OTTHUMG00000129495.6	HGNC:20753	2	---	0.169394	0.285111	1.03157	0.0448458	1.03157	16329.6	15829.8	-1.01334	1.07834
ENSG00000176092.17	CRYBG2	1	26321698	26360081	38383	-	40.3399	14.1126	6.08657	6.72331	ENSG00000176092.17	protein_coding	OTTHUMG00000003490.10	HGNC:17295	1 | 2	---	0.226927	?	1.94198	0.957526	1.94198	8.85204	4.55826	-1.51116	5.69899
ENSG00000176095.12	IP6K1	3	49724294	49786543	62249	-	52153.1	8860.32	8691	8692.18	ENSG00000176095.12	protein_coding	OTTHUMG00000158197.2	HGNC:18360	1 | 2 | 3	---	0.325677	0.472234	0.978476	-0.0313912	-1.022	8597.6	8786.73	-1.06732	1.02187
ENSG00000176101.12	SSNA1	9	137188660	137190371	1711	+	69494.3	12232.5	11571.1	11582.4	ENSG00000176101.12	protein_coding	OTTHUMG00000020982.3	HGNC:11321	2	---	0.0151124	0.0364008	0.938931	-0.0909094	-1.06504	11216.5	11946	-1.12058	-1.01226
ENSG00000176102.13	CSTF3	11	33077188	33162372	85184	-	23826	4509.87	3950.52	3971	ENSG00000176102.13	protein_coding	OTTHUMG00000166268.5	HGNC:2485	2	---	4.67616e-10	3.38695e-09	0.824481	-0.278442	-1.21288	3590.4	4354.74	-1.28881	-1.14143
ENSG00000176105.14	YES1	18	721588	812547	90959	-	30570.5	5645.14	5085.28	5095.08	ENSG00000176105.14	protein_coding	OTTHUMG00000131472.9	HGNC:12841	2	---	8.85898e-05	0.000331182	0.894627	-0.160642	-1.11778	4812.53	5379.38	-1.18178	-1.05725
ENSG00000176108.9	CHMP6	17	80991598	81009518	17920	+	8236.93	1474.88	1370.36	1372.82	ENSG00000176108.9	protein_coding	OTTHUMG00000177645.3	HGNC:25675	2	---	0.0296446	0.0659666	0.90973	-0.13649	-1.09923	1307.24	1436.95	-1.19706	-1.00939
ENSG00000176124.15	DLEU1	13	50082169	50906857	824688	+	9836.7	1875.39	1632.52	1639.45	ENSG00000176124.15	lncRNA	OTTHUMG00000192280.7	HGNC:13747	2	---	1.58098e-05	6.64844e-05	0.841182	-0.24951	-1.1888	1498.42	1781.33	-1.2859	-1.09903
ENSG00000176125.7	UFSP1	7	100888721	100889716	995	-	1857.22	365.807	307.594	309.537	ENSG00000176125.7	protein_coding	OTTHUMG00000159662.3	HGNC:33821	2	---	0.568013	0.702776	1.05448	0.0765367	1.05448	317.577	301.168	-1.13775	1.26511
ENSG00000176142.13	TMEM39A	3	119428949	119468831	39882	-	14429	2650.07	2400.65	2404.83	ENSG00000176142.13	protein_coding	OTTHUMG00000159361.31	HGNC:25600	1 | 2	---	0.00285278	0.00812657	0.901757	-0.149189	-1.10895	2281.2	2529.73	-1.18691	-1.03611
ENSG00000176148.16	TCP11L1	11	33039417	33105944	66527	+	10038.1	1876.99	1660.94	1673.02	ENSG00000176148.16	protein_coding	OTTHUMG00000165303.8	HGNC:25655	1 | 2 | 3	---	4.07194e-10	2.98486e-09	1.26612	0.34041	1.26612	1869.07	1476.22	1.17584	1.36333
ENSG00000176155.19	CCDC57	17	82101460	82212831	111371	-	23731.6	4314.93	3944.63	3955.27	ENSG00000176155.19	protein_coding	OTTHUMG00000140396.9	HGNC:27564	1 | 2 | 3	---	0.463709	0.6095	1.04856	0.0684088	1.04856	4049.14	3861.62	-1.08265	1.19035
ENSG00000176170.14	SPHK1	17	76376584	76387861	11277	+	127469	22525.9	21216.9	21244.8	ENSG00000176170.14	protein_coding	OTTHUMG00000180177.2	HGNC:11240	2	---	8.1953e-06	3.60038e-05	0.909703	-0.136532	-1.09926	20238.8	22247.7	-1.14594	-1.05448
ENSG00000176171.11	BNIP3	10	131966455	131982014	15559	-	14670.1	2665.15	2438.57	2445.01	ENSG00000176171.11	protein_coding	OTTHUMG00000019278.3	HGNC:1084	2	---	1.57882e-05	6.6408e-05	0.868344	-0.203662	-1.15162	2272.5	2617.05	-1.22783	-1.08013
ENSG00000176182.6	MYPOP	19	45890023	45902614	12591	-	12003.6	2094.89	1999.14	2000.6	ENSG00000176182.6	protein_coding	OTTHUMG00000182486.2	HGNC:20178	2	---	0.519974	0.661162	0.975638	-0.0355823	-1.02497	1974.86	2024.17	-1.10495	1.05177
ENSG00000176204.14	LRRTM4	2	76747685	77593320	845635	-	252.353	54.2793	41.6475	42.0589	ENSG00000176204.14	protein_coding	OTTHUMG00000152842.3	HGNC:19411	1 | 2	---	0.54611	0.683938	1.1397	0.18865	1.1397	44.7624	39.2757	-1.34157	1.74258
ENSG00000176208.9	ATAD5	17	30831966	30895870	63904	+	14798.5	2640.5	2460.81	2466.42	ENSG00000176208.9	protein_coding	OTTHUMG00000132794.4	HGNC:25752	2	---	0.00341164	0.00957009	0.897639	-0.155793	-1.11403	2334.36	2600.56	-1.19754	-1.03635
ENSG00000176209.12	SMIM19	8	42541155	42555196	14041	+	4368.4	798.395	727.032	728.067	ENSG00000176209.12	protein_coding	OTTHUMG00000157060.6	HGNC:25166	2	---	0.366416	0.514385	0.949892	-0.074164	-1.05275	709.473	746.898	-1.17699	1.06199
ENSG00000176222.9	ZNF404	19	43872365	43901386	29021	-	49.8643	11.9348	6.82051	8.31072	ENSG00000176222.9	protein_coding	OTTHUMG00000182206.2	HGNC:19417	2 | 3	---	0.768716	0.853722	0.855224	-0.225626	-1.16928	7.69242	8.99463	-3.31615	2.42546
ENSG00000176225.15	RTTN	18	70003031	70205727	202696	-	15791.6	2987.12	2616.84	2631.93	ENSG00000176225.15	protein_coding	OTTHUMG00000178694.6	HGNC:18654	2	---	7.76828e-11	6.06443e-10	0.81017	-0.303704	-1.23431	2356.64	2908.82	-1.31513	-1.15846
ENSG00000176236.6	RPP38-DT	10	15095385	15097320	1935	-	59.477	15.1256	9.44714	9.91284	ENSG00000176236.6	lncRNA	OTTHUMG00000017727.1	HGNC:28582	2	---	0.263055	0.401756	1.63982	0.713535	1.63982	12.3342	7.5217	-1.44998	3.89899
ENSG00000176244.7	ACBD7	10	15075475	15088777	13302	-	96.0214	23.1333	15.0701	16.0036	ENSG00000176244.7	protein_coding	OTTHUMG00000017725.3	HGNC:17715	2	---	0.312057	0.457392	1.44286	0.528928	1.44286	19.0045	13.1714	-1.41085	2.93716
ENSG00000176248.9	ANAPC2	9	137174784	137188561	13777	-	59392.1	10147.9	9897.47	9898.68	ENSG00000176248.9	protein_coding	OTTHUMG00000020983.3	HGNC:19989	2	---	0.299594	0.443298	1.02238	0.0319372	1.02238	10007.3	9788.19	-1.01989	1.06606
ENSG00000176261.16	ZBTB8OS	1	32600172	32650904	50732	-	8006.86	1412.41	1333.35	1334.48	ENSG00000176261.16	protein_coding	OTTHUMG00000007856.9	HGNC:24094	2	---	0.301382	0.445199	0.956319	-0.0644359	-1.04568	1304.82	1364.42	-1.13811	1.04085
ENSG00000176273.15	SLC35G1	10	93893973	93956063	62090	+	9091.77	1742.96	1503.55	1515.3	ENSG00000176273.15	protein_coding	OTTHUMG00000018779.5	HGNC:26607	2	---	7.58019e-10	5.37043e-09	0.782236	-0.354324	-1.27839	1330.06	1700.33	-1.3824	-1.1822
ENSG00000176340.4	COX8A	11	63974620	63976544	1924	+	63272.4	11416.1	10531.1	10545.4	ENSG00000176340.4	protein_coding	OTTHUMG00000167785.2	HGNC:2294	2	---	0.0155795	0.0374239	1.07183	0.10007	1.07183	10910.1	10179	1.01324	1.1338
ENSG00000176371.14	ZSCAN2	15	84600986	84627797	26811	+	2470.4	456.425	410.729	411.733	ENSG00000176371.14	protein_coding	OTTHUMG00000074027.5	HGNC:20994	1 | 2	---	0.500668	0.643803	1.05153	0.0724928	1.05153	422.469	401.766	-1.10075	1.21712
ENSG00000176381.6	PRR18	6	166305300	166308449	3149	-	18.6943	5.33844	2.48356	3.11571	ENSG00000176381.6	protein_coding	OTTHUMG00000167034.6	HGNC:28574	2	---	0.694955	?	1.37732	0.461861	1.37732	3.6217	2.62953	-3.59652	6.82261
ENSG00000176383.9	B3GNT4	12	122203681	122208953	5272	+	565.688	120.983	93.2629	94.2813	ENSG00000176383.9	protein_coding	OTTHUMG00000168917.3	HGNC:15683	2	---	0.523601	0.664389	0.9066	-0.141461	-1.10302	89.6833	98.9227	-1.49089	1.2254
ENSG00000176386.9	CDC26	9	113255835	113275573	19738	-	9464.05	1846.91	1567.38	1577.34	ENSG00000176386.9	protein_coding	OTTHUMG00000020521.2	HGNC:17839	2	---	4.00515e-06	1.84536e-05	0.815244	-0.294697	-1.22663	1416.4	1737.4	-1.33788	-1.12462
ENSG00000176387.7	HSD11B2	16	67430652	67437554	6902	+	1310.93	256.716	217.081	218.489	ENSG00000176387.7	protein_coding	OTTHUMG00000137507.6	HGNC:5209	1 | 2	---	0.139821	0.244159	0.861613	-0.214888	-1.16061	202.24	234.723	-1.41436	1.04999
ENSG00000176390.12	CRLF3	17	30769388	30824693	55305	-	11946.3	2338.36	1969.77	1991.05	ENSG00000176390.12	protein_coding	OTTHUMG00000179005.2	HGNC:17177	1 | 2	---	2.86418e-13	2.83102e-12	0.7534	-0.408512	-1.32732	1711.95	2272.29	-1.43214	-1.23017
ENSG00000176393.11	RNPEP	1	201982372	202006148	23776	+	46000.2	8170.21	7660.48	7666.69	ENSG00000176393.11	protein_coding	OTTHUMG00000035866.5	HGNC:10078	2	---	0.00913774	0.0232712	1.06767	0.0944692	1.06767	7916.81	7415.02	1.01638	1.12155
ENSG00000176396.11	EID2	19	39538707	39540162	1455	-	9179.87	1582.78	1529.15	1529.98	ENSG00000176396.11	protein_coding	OTTHUMG00000074073.4	HGNC:28292	2	---	0.773244	0.857046	1.01188	0.0170378	1.01188	1538.29	1520.23	-1.07093	1.09652
ENSG00000176399.4	DMRTA1	9	22446824	22455741	8917	+	2046.2	489.328	318.589	341.034	ENSG00000176399.4	protein_coding	OTTHUMG00000019693.3	HGNC:13826	2	---	5.49355e-20	9.21685e-19	2.08798	1.06211	2.08798	461.075	220.824	1.78354	2.44438
ENSG00000176401.6	EID2B	19	39530987	39532853	1866	-	2008.33	386.469	333.71	334.722	ENSG00000176401.6	protein_coding	OTTHUMG00000183068.2	HGNC:26796	2	---	0.772429	0.856533	1.02434	0.034692	1.02434	338.45	330.408	-1.14904	1.20565
ENSG00000176407.18	KCMF1	2	84971093	85059473	88380	+	39183	7691.6	6488.47	6530.51	ENSG00000176407.18	protein_coding	OTTHUMG00000153004.14	HGNC:20589	1 | 2	---	1.84939e-14	2.0358e-13	0.80388	-0.314948	-1.24397	5821.52	7241.78	-1.31541	-1.1764
ENSG00000176410.8	DNAJC30	7	73680918	73683454	2536	-	8968.37	1669.76	1492.05	1494.73	ENSG00000176410.8	protein_coding	OTTHUMG00000023290.4	HGNC:16410	2	---	0.0232178	0.0532043	1.09993	0.137412	1.09993	1565.27	1423.07	1.01309	1.19422
ENSG00000176422.14	SPRYD4	12	56468578	56479709	11131	+	7342.14	1314.42	1221.95	1223.69	ENSG00000176422.14	protein_coding	OTTHUMG00000187405.4	HGNC:27468	2	---	0.0255419	0.0578558	1.10106	0.13889	1.10106	1282.59	1164.87	1.01185	1.19814
ENSG00000176428.6	VPS37D	7	73667831	73672113	4282	+	49.5459	9.91182	7.95509	8.25765	ENSG00000176428.6	protein_coding	OTTHUMG00000157227.2	HGNC:18287	2	---	0.54902	0.686345	0.749746	-0.415527	-1.33379	7.07634	9.43833	-3.42154	1.92331
ENSG00000176438.13	SYNE3	14	95407266	95516651	109385	-	380.894	81.8561	61.8378	63.4824	ENSG00000176438.13	protein_coding	OTTHUMG00000171632.4	HGNC:19861	2	---	0.0396853	0.0849863	1.44649	0.532553	1.44649	75.1707	51.9678	1.01757	2.0562
ENSG00000176444.19	CLK2	1	155262868	155278492	15624	-	20548.7	3600.29	3420.98	3424.79	ENSG00000176444.19	protein_coding	OTTHUMG00000035873.3	HGNC:2069	2	---	0.233035	0.365134	1.04253	0.0600907	1.04253	3496.04	3353.41	-1.02716	1.1164
ENSG00000176454.14	LPCAT4	15	34358633	34367197	8564	-	19448.1	3532.56	3238.37	3241.36	ENSG00000176454.14	protein_coding	OTTHUMG00000172349.4	HGNC:30059	1 | 2 | 3	---	0.093722	0.175843	0.946467	-0.0793766	-1.05656	3152.46	3330.77	-1.12677	1.00936
ENSG00000176463.14	SLCO3A1	15	91853708	92172436	318728	+	44676.2	9752.82	7158.08	7446.04	ENSG00000176463.14	protein_coding	OTTHUMG00000149846.6	HGNC:10952	1 | 2	---	4.23156e-124	1.15992e-121	1.75842	0.814277	1.75842	9492.36	5398.24	1.67831	1.84234
ENSG00000176472.10	ZNF575	19	43525497	43536131	10634	+	585.238	113.986	97.0389	97.5396	ENSG00000176472.10	protein_coding	OTTHUMG00000182698.4	HGNC:27606	1 | 2	---	0.904222	0.943641	0.9827	-0.0251763	-1.0176	96.7257	98.4284	-1.35215	1.30578
ENSG00000176473.14	WDR25	14	100376418	100530304	153886	+	6252.06	1093.44	1040.73	1042.01	ENSG00000176473.14	protein_coding	OTTHUMG00000171585.1	HGNC:21064	2	---	0.360387	0.508545	1.04602	0.0649093	1.04602	1065.35	1018.48	-1.05277	1.15189
ENSG00000176476.9	SGF29	16	28553915	28591791	37876	+	8909.67	1646.03	1478	1484.94	ENSG00000176476.9	protein_coding	OTTHUMG00000131763.2	HGNC:25156	2	---	4.67729e-06	2.13034e-05	0.830258	-0.268369	-1.20445	1346.93	1622.31	-1.30427	-1.11226
ENSG00000176485.13	PLAAT3	11	63573195	63616884	43689	-	2608.65	538.152	427.022	434.776	ENSG00000176485.13	protein_coding	OTTHUMG00000167852.3	HGNC:17825	2 | 3	---	8.60276e-08	4.83473e-07	1.44988	0.535935	1.44988	514.485	354.846	1.26554	1.66107
ENSG00000176490.5	DIRAS1	19	2714567	2721373	6806	-	1428.88	269.591	235.398	238.146	ENSG00000176490.5	protein_coding	OTTHUMG00000180439.4	HGNC:19127	2	---	0.0602656	0.121922	1.21378	0.279511	1.21378	261.474	215.421	-1.0084	1.48565
ENSG00000176531.10	PHLDB3	19	43474954	43504936	29982	-	3871.89	729.108	643.621	645.315	ENSG00000176531.10	protein_coding	OTTHUMG00000150693.5	HGNC:30499	1 | 2	---	0.0289006	0.0645027	1.13477	0.182406	1.13477	685.708	604.268	1.0131	1.27106
ENSG00000176532.4	PRR15	7	29563835	29567294	3459	+	135.23	43.3993	18.8463	22.5384	ENSG00000176532.4	protein_coding	OTTHUMG00000128555.4	HGNC:22310	2	---	0.000466251	0.00153878	3.05642	1.61184	3.05642	33.9005	11.0916	1.63478	5.71434
ENSG00000176542.10	USF3	3	113648385	113696647	48262	-	6639.24	1202.31	1105.2	1106.54	ENSG00000176542.10	protein_coding	OTTHUMG00000159322.6	HGNC:30494	1 | 2	---	0.159795	0.27161	0.936183	-0.0951376	-1.06817	1069.83	1142.76	-1.17103	1.02634
ENSG00000176563.10	CNTD1	17	42798800	42811588	12788	+	788.863	148.842	130.502	131.477	ENSG00000176563.10	protein_coding	OTTHUMG00000180652.4	HGNC:26847	1 | 2	---	0.272523	0.412557	0.869501	-0.20174	-1.15008	122.137	140.468	-1.47641	1.11621
ENSG00000176595.4	KBTBD11	8	1973677	2006937	33260	+	913.324	198.228	148.696	152.221	ENSG00000176595.4	protein_coding	OTTHUMG00000163629.2	HGNC:29104	2	---	0.0394091	0.084503	0.760815	-0.394382	-1.31438	131.84	173.288	-1.70484	-1.01335
ENSG00000176597.12	B3GNT5	3	183253253	183298505	45252	+	2632.63	495.869	437.702	438.771	ENSG00000176597.12	protein_coding	OTTHUMG00000158436.3	HGNC:15684	1 | 2	---	0.096152	0.179698	0.891396	-0.165861	-1.12184	413.835	464.255	-1.28454	1.02068
ENSG00000176619.13	LMNB2	19	2427638	2456960	29322	-	192140	34005.8	31972.4	32023.3	ENSG00000176619.13	protein_coding	OTTHUMG00000150626.7	HGNC:6638	2	---	9.99801e-10	6.97174e-09	0.895152	-0.159795	-1.11713	30252	33795.3	-1.15753	-1.07813
ENSG00000176623.12	RMDN1	8	86468257	86514358	46101	-	10260.8	1812.5	1708.39	1710.13	ENSG00000176623.12	protein_coding	OTTHUMG00000163692.6	HGNC:24285	1 | 2	---	0.0322295	0.070932	0.922646	-0.116151	-1.08384	1641.06	1778.65	-1.16672	-1.00685
ENSG00000176624.12	MEX3C	18	51174550	51218334	43784	-	21918.4	3822.4	3650.61	3653.07	ENSG00000176624.12	protein_coding	OTTHUMG00000132693.5	HGNC:28040	2	---	0.082994	0.159152	1.05366	0.0754104	1.05366	3749.3	3558.35	-1.00685	1.11781
ENSG00000176641.11	RNF152	18	61808067	61894248	86181	-	19.4243	7.5991	2.4289	3.23738	ENSG00000176641.11	protein_coding	OTTHUMG00000132774.6	HGNC:26811	1 | 2	---	0.852612	?	1.16367	0.218686	1.16367	3.45419	2.96836	-4.25268	5.7587
ENSG00000176658.17	MYO1D	17	32492522	32877178	384656	-	194.713	39.0594	32.0424	32.4521	ENSG00000176658.17	protein_coding	OTTHUMG00000179636.3	HGNC:7598	1 | 2	---	0.934488	0.961393	1.02063	0.0294643	1.02063	32.7289	32.0672	-1.59448	1.66096
ENSG00000176678.6	FOXL1	16	86576368	86583479	7111	+	11452.1	2155.82	1903.88	1908.69	ENSG00000176678.6	protein_coding	OTTHUMG00000137653.5	HGNC:3817	2	---	0.00263704	0.00758306	0.887858	-0.171599	-1.12631	1795.3	2022.06	-1.21709	-1.04229
ENSG00000176681.14	LRRC37A	17	46292733	46337795	45062	+	2039.45	400.599	335.22	339.909	ENSG00000176681.14	protein_coding	OTTHUMG00000149841.4	HGNC:29069	2	---	2.86221e-05	0.000115282	1.38197	0.466726	1.38197	394.432	285.413	1.18765	1.60809
ENSG00000176692.8	FOXC2	16	86566829	86569729	2900	+	40599.3	6891.81	6765.41	6766.55	ENSG00000176692.8	protein_coding	OTTHUMG00000137652.3	HGNC:3801	2	---	0.711002	0.810444	1.00909	0.0130596	1.00909	6796.38	6735.14	-1.0396	1.05859
ENSG00000176697.20	BDNF	11	27654893	27722059	67166	-	31960.6	6318.26	5276.21	5326.77	ENSG00000176697.20	protein_coding	OTTHUMG00000178797.3	HGNC:1033	2	---	1.04754e-20	1.84834e-19	0.763351	-0.389581	-1.31001	4612.47	6042.39	-1.38645	-1.23779
ENSG00000176700.20	SCAND2P	15	84631451	84647479	16028	+	6672.38	1232	1109.49	1112.06	ENSG00000176700.20	transcribed_unprocessed_pseudogene	OTTHUMG00000166569.6	HGNC:10567	1 | 2	--- | PGO:0000005 | PGO:0000019	0.0551726	0.112918	1.09852	0.135557	1.09852	1164.33	1059.91	-1.00208	1.20925
ENSG00000176714.10	CCDC121	2	27625638	27629013	3375	-	756.876	160.35	124.703	126.146	ENSG00000176714.10	protein_coding	OTTHUMG00000128427.4	HGNC:25833	2	---	0.0540971	0.111059	1.28049	0.356696	1.28049	141.937	110.846	-1.00436	1.64681
ENSG00000176715.17	ACSF3	16	89088375	89164122	75747	+	11891.3	2095.81	1979.41	1981.89	ENSG00000176715.17	protein_coding	OTTHUMG00000138044.16	HGNC:27288	1 | 2	---	0.524628	0.665396	1.02669	0.0380007	1.02669	2007.11	1954.93	-1.05633	1.11347
ENSG00000176720.6	BOK	2	241551424	241574132	22708	+	11146.4	2166.83	1842.86	1857.73	ENSG00000176720.6	protein_coding	OTTHUMG00000133411.5	HGNC:1087	2	---	2.13075e-11	1.75864e-10	1.28307	0.359597	1.28307	2087.45	1626.92	1.19281	1.38016
ENSG00000176723.10	ZNF843	16	31432593	31443161	10568	-	45.6689	14.2359	6.4953	7.61149	ENSG00000176723.10	protein_coding	OTTHUMG00000176616.3	HGNC:28710	2 | 3	---	0.457113	0.603263	1.49201	0.577261	1.49201	9.17764	6.15118	-1.9242	4.28348
ENSG00000176731.12	RBIS	8	85214048	85220422	6374	-	8896.61	1652.42	1479.17	1482.77	ENSG00000176731.12	protein_coding	OTTHUMG00000164787.10	HGNC:32235	2	---	0.0129967	0.0318286	0.896919	-0.15695	-1.11493	1402.11	1563.25	-1.21486	-1.02321
ENSG00000176732.7	PFN4	2	24114809	24123465	8656	-	49.8438	15.1898	7.68084	8.30729	ENSG00000176732.7	protein_coding	OTTHUMG00000090816.5	HGNC:31103	2	---	0.355781	0.503249	1.57779	0.657906	1.57779	10.1755	6.44919	-1.66843	4.15343
ENSG00000176749.9	CDK5R1	17	32486993	32491254	4261	+	3405.98	638.533	565.588	567.663	ENSG00000176749.9	protein_coding	OTTHUMG00000132814.3	HGNC:1775	2	---	0.0107811	0.0269521	0.855555	-0.225067	-1.16883	523.612	612.014	-1.31775	-1.03674
ENSG00000176761.7	ZNF285B	19	44467641	44473228	5587	+	59.4264	17.3694	9.40902	9.90441	ENSG00000176761.7	unprocessed_pseudogene	OTTHUMG00000176423.2	HGNC:33262	2	PGO:0000005	0.632168	0.752585	1.24104	0.311552	1.24104	10.9291	8.80642	-1.95087	3.00471
ENSG00000176771.17	NCKAP5	2	132671788	133568464	896676	-	4961.04	978.654	815.495	826.84	ENSG00000176771.17	protein_coding	OTTHUMG00000153573.11	HGNC:29847	1 | 2 | 3	---	4.09716e-08	2.39312e-07	1.36319	0.446986	1.36319	954.364	700.097	1.22037	1.52272
ENSG00000176783.15	RUFY1	5	179550554	179610013	59459	+	23096.5	3938.11	3848.84	3849.41	ENSG00000176783.15	protein_coding	OTTHUMG00000130913.11	HGNC:19760	1 | 2	---	0.885214	0.932217	0.995956	-0.00584674	-1.00406	3841.89	3857.49	-1.06085	1.05229
ENSG00000176788.9	BASP1	5	17065598	17276844	211246	+	733761	140498	121254	122294	ENSG00000176788.9	protein_coding	OTTHUMG00000131061.8	HGNC:957	2 | 3	---	1.44267e-39	6.56011e-38	1.29519	0.373165	1.29519	138020	106563	1.24627	1.34603
ENSG00000176809.11	LRRC37A3	17	64854130	64919481	65351	-	1339.62	279.125	219.425	223.269	ENSG00000176809.11	protein_coding	OTTHUMG00000132307.4	HGNC:32427	2 | 3	---	0.0894389	0.169374	1.21912	0.285838	1.21912	245.439	201.325	-1.03099	1.5323
ENSG00000176826.15	FKBP9P1	7	55681074	55713253	32179	-	724.857	170.748	117.712	120.809	ENSG00000176826.15	transcribed_unprocessed_pseudogene	OTTHUMG00000097835.3	HGNC:23568	2	--- | PGO:0000005 | PGO:0000019	0.00384351	0.0106571	1.48294	0.568462	1.48294	144.5	97.4415	1.13527	1.93708
ENSG00000176834.14	VSIG10	12	118063593	118136027	72434	-	7732.51	1402.92	1285.01	1288.75	ENSG00000176834.14	protein_coding	OTTHUMG00000168835.9	HGNC:26078	1 | 2	---	0.0434879	0.0920098	1.10429	0.143115	1.10429	1353.4	1225.59	1.0029	1.21592
ENSG00000176842.15	IRX5	16	54930865	54934486	3621	+	4825.71	1035.07	784.049	804.286	ENSG00000176842.15	protein_coding	OTTHUMG00000133201.3	HGNC:14361	1 | 2 | 3	---	1.43526e-17	1.99664e-16	1.56695	0.647956	1.56695	981.711	626.513	1.41337	1.73721
ENSG00000176845.13	METRNL	17	83079609	83095123	15514	+	48385.5	8862.12	8052.7	8064.25	ENSG00000176845.13	protein_coding	OTTHUMG00000177771.3	HGNC:27584	2	---	0.0167002	0.039782	1.07411	0.103142	1.07411	8350.37	7774.22	1.01303	1.13888
ENSG00000176853.16	FAM91A1	8	123768439	123815453	47014	+	30055.7	5252.76	5005.34	5009.29	ENSG00000176853.16	protein_coding	OTTHUMG00000133021.5	HGNC:26306	2	---	0.0044652	0.012219	0.928704	-0.106709	-1.07677	4824.56	5194.93	-1.13309	-1.02325
ENSG00000176855.11	KRT18P28	1	182959074	182960406	1332	-	40.1836	12.3653	6.17939	6.69726	ENSG00000176855.11	processed_pseudogene	OTTHUMG00000035417.2	HGNC:33397	1	PGO:0000004	0.218058	?	0.511797	-0.966356	-1.9539	4.51802	8.82776	-5.67289	1.48594
ENSG00000176857.5	GJA1P1	5	109051315	109052458	1143	-	47.4536	10.8559	7.28412	7.90894	ENSG00000176857.5	processed_pseudogene	OTTHUMG00000162850.2	HGNC:4275	1	PGO:0000004	0.45118	0.597907	1.46193	0.547871	1.46193	9.41989	6.44348	-1.83697	3.92603
ENSG00000176871.9	WSB2	12	118032687	118062431	29744	-	31707.5	5407.02	5283.35	5284.58	ENSG00000176871.9	protein_coding	OTTHUMG00000168885.5	HGNC:19222	1 | 2 | 3	---	0.983375	0.989374	1.00056	0.000800934	1.00056	5286.26	5283.33	-1.05302	1.05419
ENSG00000176884.16	GRIN1	9	137139154	137168757	29603	+	87.751	24.9127	13.2937	14.6252	ENSG00000176884.16	protein_coding	OTTHUMG00000020976.7	HGNC:4584	2	---	0.0643423	0.128843	2.013	1.00935	2.013	19.6147	9.744	-1.04255	4.22459
ENSG00000176890.16	TYMS	18	657653	673579	15926	+	87698	15361.2	14605.6	14616.3	ENSG00000176890.16	protein_coding	OTTHUMG00000131473.7	HGNC:12441	1 | 2	---	0.0585133	0.118751	1.04863	0.0685034	1.04863	14962.6	14268.7	-1.00171	1.1015
ENSG00000176894.10	PXMP2	12	132687587	132704986	17399	+	13706.8	2433.62	2282.5	2284.47	ENSG00000176894.10	protein_coding	OTTHUMG00000168019.3	HGNC:9716	1 | 2	---	0.0432636	0.0916293	1.0715	0.0996271	1.0715	2362.52	2204.88	1.00209	1.14571
ENSG00000176896.8	TCEANC	X	13653189	13681965	28776	+	358.723	77.0338	58.8375	59.7871	ENSG00000176896.8	protein_coding	OTTHUMG00000021154.3	HGNC:28277	2 | 3	---	0.0699083	0.138127	1.38539	0.470295	1.38539	69.437	50.1208	-1.02688	1.9709
ENSG00000176903.5	PNMA1	14	73711783	73714385	2602	-	49784.8	8551.16	8295.98	8297.46	ENSG00000176903.5	protein_coding	OTTHUMG00000169183.2	HGNC:9158	2	---	0.518636	0.659891	1.01516	0.0217103	1.01516	8360.05	8235.19	-1.03112	1.06263
ENSG00000176907.5	TCIM	8	40153482	40155311	1829	+	40796.8	8344.9	6646.94	6799.46	ENSG00000176907.5	protein_coding	OTTHUMG00000164045.2	HGNC:1357	2	---	3.05335e-71	3.37638e-69	1.53158	0.615017	1.53158	8227.1	5371.65	1.46158	1.60492
ENSG00000176909.12	MAMSTR	19	48712725	48719726	7001	-	229.937	50.5503	37.0786	38.3229	ENSG00000176909.12	protein_coding	OTTHUMG00000183322.4	HGNC:26689	2	---	0.384367	0.532689	0.809808	-0.304348	-1.23486	34.3978	42.4764	-1.98632	1.3026
ENSG00000176912.5	TYMSOS	18	630886	658341	27455	-	395.104	83.5902	64.7269	65.8507	ENSG00000176912.5	lncRNA	OTTHUMG00000195990.1	HGNC:29553	1 | 2	---	0.111111	0.202609	1.32362	0.404487	1.32362	74.9734	56.6428	-1.06667	1.86877
ENSG00000176915.15	ANKLE2	12	132725503	132761833	36330	-	122814	21614.3	20448	20469	ENSG00000176915.15	protein_coding	OTTHUMG00000168046.4	HGNC:29101	1 | 2	---	3.16587e-05	0.0001267	1.08824	0.121992	1.08824	21334.6	19604.7	1.04575	1.13245
ENSG00000176919.13	C8G	9	136945185	136946976	1791	+	54.0506	13.3461	8.22564	9.00843	ENSG00000176919.13	protein_coding	OTTHUMG00000020955.4	HGNC:1354	2	---	0.451015	0.597811	1.43144	0.517468	1.43144	10.6514	7.44103	-1.77541	3.63786
ENSG00000176920.13	FUT2	19	48695971	48705952	9981	+	65.1005	17.3694	10.0885	10.8501	ENSG00000176920.13	protein_coding	OTTHUMG00000164427.7	HGNC:4013	2 | 3	---	0.326262	0.472942	1.535	0.618239	1.535	13.0626	8.50983	-1.53275	3.61151
ENSG00000176927.15	EFCAB5	17	29929200	30108453	179253	+	42.5164	10.9619	6.50876	7.08606	ENSG00000176927.15	protein_coding	OTTHUMG00000179743.3	HGNC:24801	1 | 2 | 3	---	0.880895	0.929364	0.923291	-0.115142	-1.08308	6.81048	7.3763	-3.07654	2.62265
ENSG00000176928.7	GCNT4	5	75025346	75052559	27213	-	24.933	5.94709	4.02056	4.15551	ENSG00000176928.7	protein_coding	OTTHUMG00000131272.3	HGNC:17973	2	---	0.953142	?	0.961504	-0.0566356	-1.04004	4.0677	4.23056	-3.85223	3.56135
ENSG00000176933.5	TOB2P1	6	28217643	28218635	992	-	161.942	32.9204	26.6725	26.9903	ENSG00000176933.5	processed_pseudogene	OTTHUMG00000014512.1	HGNC:13986	1	PGO:0000004	0.631204	0.751989	1.13736	0.185685	1.13736	28.7911	25.314	-1.48707	1.92364
ENSG00000176946.12	THAP4	2	241584405	241637159	52754	-	48249.8	9035.41	7996.89	8041.63	ENSG00000176946.12	protein_coding	OTTHUMG00000133410.4	HGNC:23187	1 | 2 | 3	---	1.23782e-17	1.72815e-16	0.812596	-0.29939	-1.23062	7209.87	8872.63	-1.29058	-1.17346
ENSG00000176953.12	NFATC2IP	16	28950807	28967098	16291	+	48587.4	8381.22	8092.72	8097.89	ENSG00000176953.12	protein_coding	OTTHUMG00000097763.3	HGNC:25906	2	---	0.151617	0.260714	1.03922	0.0555076	1.03922	8253.54	7942.02	-1.01422	1.09534
ENSG00000176971.4	FIBIN	11	26994112	26997088	2976	+	1083.93	228.663	177.829	180.655	ENSG00000176971.4	protein_coding	OTTHUMG00000166120.2	HGNC:33747	2	---	0.00203875	0.0059973	1.39022	0.475316	1.39022	210.432	151.366	1.12763	1.71396
ENSG00000176973.8	FAM89B	11	65572349	65574199	1850	+	36941	6764.84	6150.09	6156.83	ENSG00000176973.8	protein_coding	OTTHUMG00000166499.2	HGNC:16708	2	---	0.0418931	0.0890578	1.06213	0.0869592	1.06213	6340.81	5969.9	1.00221	1.12563
ENSG00000176974.20	SHMT1	17	18327860	18363564	35704	-	28556.1	5347.74	4744.82	4759.34	ENSG00000176974.20	protein_coding	OTTHUMG00000059094.7	HGNC:10850	2 | 3	---	6.61271e-07	3.38675e-06	1.15582	0.208915	1.15582	5102.37	4414.51	1.0917	1.22371
ENSG00000176978.14	DPP7	9	137110546	137115178	4632	-	92349.6	16158.1	15384.1	15391.6	ENSG00000176978.14	protein_coding	OTTHUMG00000020977.4	HGNC:14892	2	---	0.049629	0.103049	0.95672	-0.063831	-1.04524	15049.7	15730.5	-1.09244	-1.00007
ENSG00000176986.16	SEC24C	10	73744372	73772162	27790	+	70729.3	12270.7	11784.3	11788.2	ENSG00000176986.16	protein_coding	OTTHUMG00000018476.6	HGNC:10705	2	---	0.0275923	0.061988	1.04694	0.0661751	1.04694	12058.3	11517.7	1.00507	1.09054
ENSG00000176994.11	SMCR8	17	18315293	18328057	12764	+	43021.3	7615.63	7164.15	7170.22	ENSG00000176994.11	protein_coding	OTTHUMG00000059394.5	HGNC:17921	2	---	0.00590004	0.0156953	1.07179	0.100019	1.07179	7419.74	6922.77	1.02018	1.12601
ENSG00000177000.13	MTHFR	1	11785723	11806456	20733	-	5368.25	1131	879.957	894.708	ENSG00000177000.13	protein_coding	OTTHUMG00000002277.8	HGNC:7436	2 | 3	---	7.87906e-11	6.14845e-10	1.41834	0.504203	1.41834	1049.52	739.964	1.27655	1.57588
ENSG00000177030.18	DEAF1	11	644233	707119	62886	-	15142.3	2798.11	2516.06	2523.71	ENSG00000177030.18	protein_coding	OTTHUMG00000165363.8	HGNC:14677	1 | 2	---	1.46619e-05	6.19785e-05	0.863531	-0.21168	-1.15804	2338.02	2707.51	-1.23749	-1.08369
ENSG00000177034.17	MTX3	5	79976716	79991263	14547	-	33472.6	6115.64	5555.87	5578.77	ENSG00000177034.17	protein_coding	OTTHUMG00000162547.8	HGNC:24812	2 | 3	---	5.29946e-10	3.81146e-09	0.841625	-0.24875	-1.18818	5100.48	6060.28	-1.25462	-1.12525
ENSG00000177042.16	TMEM80	11	695591	705029	9438	+	3863.35	722.601	640.69	643.892	ENSG00000177042.16	protein_coding	OTTHUMG00000133307.7	HGNC:27453	1 | 2	---	0.00204813	0.00601762	1.19892	0.261731	1.19892	701.694	585.274	1.06833	1.34547
ENSG00000177045.10	SIX5	19	45764785	45769253	4468	-	12792.4	2650.55	2079.09	2132.07	ENSG00000177045.10	protein_coding	OTTHUMG00000172208.5	HGNC:10891	1 | 2 | 3	---	5.18887e-37	2.15782e-35	1.56494	0.646105	1.56494	2600.74	1661.88	1.46055	1.67678
ENSG00000177051.6	FBXO46	19	45710629	45730897	20268	-	19928.2	3780.61	3300.61	3321.36	ENSG00000177051.6	protein_coding	OTTHUMG00000182132.4	HGNC:25069	2	---	2.46651e-13	2.45541e-12	1.24593	0.317218	1.24593	3684.42	2957.17	1.17471	1.32146
ENSG00000177054.14	ZDHHC13	11	19117099	19176423	59324	+	4007.27	721.917	666.31	667.879	ENSG00000177054.14	protein_coding	OTTHUMG00000166099.4	HGNC:18413	1 | 2	---	0.0666053	0.132638	1.1124	0.153671	1.1124	703.539	632.454	-1.00732	1.24649
ENSG00000177058.12	SLC38A9	5	55625845	55773195	147350	-	7516.82	1368.43	1250.46	1252.8	ENSG00000177058.12	protein_coding	OTTHUMG00000131189.11	HGNC:26907	1 | 2 | 3	---	0.331467	0.478455	0.953448	-0.0687744	-1.04883	1223.7	1283.45	-1.15474	1.04973
ENSG00000177076.6	ACER2	9	19409009	19452506	43497	+	721.363	133.931	119.645	120.227	ENSG00000177076.6	protein_coding	OTTHUMG00000019644.2	HGNC:23675	2	---	0.743734	0.8361	1.04395	0.0620522	1.04395	122.855	117.683	-1.23969	1.35105
ENSG00000177082.13	WDR73	15	84639285	84654344	15059	-	28135.6	4904.26	4685.98	4689.27	ENSG00000177082.13	protein_coding	OTTHUMG00000172375.2	HGNC:25928	2	---	0.646843	0.763448	0.985749	-0.0207071	-1.01446	4655.2	4722.49	-1.0787	1.04817
ENSG00000177084.18	POLE	12	132623753	132687377	63624	-	63530.3	11501.8	10565.7	10588.4	ENSG00000177084.18	protein_coding	OTTHUMG00000168045.7	HGNC:9177	1 | 2	---	4.29048e-06	1.96751e-05	1.12484	0.169724	1.12484	11211	9966.71	1.06981	1.1827
ENSG00000177096.9	PHETA2	22	42074248	42079439	5191	+	20917.6	3836.45	3480.47	3486.26	ENSG00000177096.9	protein_coding	OTTHUMG00000151285.4	HGNC:27161	2	---	0.00260789	0.00751144	1.10091	0.138696	1.10091	3652.36	3317.59	1.03412	1.17202
ENSG00000177105.10	RHOG	11	3826978	3840960	13982	-	34668.3	6234.92	5765.43	5778.05	ENSG00000177105.10	protein_coding	OTTHUMG00000012287.4	HGNC:672	2	---	4.02659e-06	1.85349e-05	0.883876	-0.178085	-1.13138	5420.67	6132.84	-1.19234	-1.07354
ENSG00000177106.16	EPS8L2	11	694438	727728	33290	+	16018.4	3088.77	2641.62	2669.73	ENSG00000177106.16	protein_coding	OTTHUMG00000165165.12	HGNC:21296	1 | 2 | 3	---	3.11532e-18	4.62122e-17	1.33257	0.414212	1.33257	3050.56	2289.23	1.24919	1.42152
ENSG00000177119.17	ANO6	12	45215987	45482281	266294	+	45242.9	7849.64	7538.13	7540.49	ENSG00000177119.17	protein_coding	OTTHUMG00000169564.2	HGNC:25240	2	---	0.988565	0.992953	0.999632	-0.000531709	-1.00037	7540.41	7543.18	-1.05208	1.05131
ENSG00000177125.5	ZBTB34	9	126860665	126885879	25214	+	11458.6	2012.68	1908.29	1909.77	ENSG00000177125.5	protein_coding	OTTHUMG00000020694.1	HGNC:31446	2 | 3	---	0.497178	0.640333	1.02683	0.0381904	1.02683	1934.24	1883.71	-1.05122	1.10837
ENSG00000177138.17	FAM9B	X	9024232	9295683	271451	-	25.6978	8.24354	3.45114	4.28297	ENSG00000177138.17	protein_coding	OTTHUMG00000021114.4	HGNC:18404	2 | 3	---	0.495087	?	0.61846	-0.693248	-1.61692	3.2799	5.30334	-6.43015	2.45949
ENSG00000177144.8	NUDT4B	1	148748774	148752416	3642	+	9237.43	1835.8	1524.37	1539.57	ENSG00000177144.8	protein_coding	OTTHUMG00000188673.2	HGNC:18012	2	---	5.05421e-09	3.27229e-08	0.769047	-0.378857	-1.30031	1338.17	1740.04	-1.41999	-1.19072
ENSG00000177150.13	FAM210A	18	13663347	13726664	63317	-	16668.5	3035.01	2765.79	2778.08	ENSG00000177150.13	protein_coding	OTTHUMG00000131719.5	HGNC:28346	2 | 3	---	2.86036e-09	1.90645e-08	0.830663	-0.267666	-1.20386	2520.58	3034.43	-1.27986	-1.13237
ENSG00000177156.11	TALDO1	11	747415	765013	17598	+	95781.3	16418.4	15959.8	15963.5	ENSG00000177156.11	protein_coding	OTTHUMG00000133318.5	HGNC:11559	1 | 2	---	0.655052	0.769729	0.990143	-0.0142913	-1.00996	15883.8	16042	-1.05481	1.03412
ENSG00000177169.10	ULK1	12	131894622	131923151	28529	+	23813	5283.87	3801.28	3968.83	ENSG00000177169.10	protein_coding	OTTHUMG00000168052.6	HGNC:12558	2	---	8.61721e-82	1.18942e-79	1.80149	0.849191	1.80149	5102.81	2832.55	1.69629	1.91321
ENSG00000177173.5	NAP1L4P1	1	116532936	116534093	1157	-	222.987	43.5973	36.6409	37.1646	ENSG00000177173.5	processed_pseudogene	OTTHUMG00000022753.1	HGNC:39740	1	PGO:0000004	0.422671	0.570855	1.20343	0.267158	1.20343	40.648	33.7766	-1.30668	1.8924
ENSG00000177181.15	RIMKLA	1	42380792	42424233	43441	+	320.211	65.1352	52.3485	53.3685	ENSG00000177181.15	protein_coding	OTTHUMG00000007335.5	HGNC:28725	2	---	0.0425907	0.0903631	1.4655	0.551388	1.4655	63.4242	43.2783	1.01285	2.12043
ENSG00000177182.11	CLVS1	8	61057158	61501646	444488	+	81.8144	21.1986	11.2499	13.6357	ENSG00000177182.11	protein_coding	OTTHUMG00000164334.8	HGNC:23139	1 | 2	---	0.283668	0.425623	1.58252	0.66222	1.58252	16.7167	10.5633	-1.46247	3.66256
ENSG00000177189.14	RPS6KA3	X	20149911	20267520	117609	-	39825.1	7055.78	6634.84	6637.52	ENSG00000177189.14	protein_coding	OTTHUMG00000021231.12	HGNC:10432	2	---	0.243574	0.378703	0.970088	-0.043813	-1.03083	6537.41	6738.99	-1.08482	1.02089
ENSG00000177192.14	PUS1	12	131929200	131945897	16697	+	36414.1	6820.49	6029.53	6069.01	ENSG00000177192.14	protein_coding	OTTHUMG00000128507.8	HGNC:15508	1 | 2	---	1.00312e-17	1.41366e-16	0.799516	-0.322802	-1.25076	5393.2	6745.59	-1.31639	-1.1884
ENSG00000177197.7	PCNPP5	13	48328084	48328565	481	-	3205.6	606.744	529.964	534.267	ENSG00000177197.7	processed_pseudogene	OTTHUMG00000016898.1	HGNC:41977	1	PGO:0000004	0.0144495	0.0349511	0.836566	-0.257449	-1.19536	486.635	581.706	-1.37912	-1.03609
ENSG00000177200.18	CHD9	16	53054991	53329151	274160	+	27827.4	5147.22	4622.71	4637.9	ENSG00000177200.18	protein_coding	OTTHUMG00000173188.8	HGNC:25701	1 | 2 | 3	---	1.36724e-08	8.43129e-08	1.16926	0.225594	1.16926	5001.17	4277.21	1.10782	1.23411
ENSG00000177225.17	GATD1	11	767220	777489	10269	-	19851.7	3689.81	3292.69	3308.62	ENSG00000177225.17	protein_coding	OTTHUMG00000133315.8	HGNC:26616	1 | 2	---	1.76509e-07	9.62246e-07	1.19727	0.259743	1.19727	3605.78	3011.68	1.11905	1.28095
ENSG00000177238.14	TRIM72	16	31214091	31231538	17447	+	22.7943	7.2131	3.15464	3.79905	ENSG00000177238.14	protein_coding	OTTHUMG00000176754.3	HGNC:32671	2 | 3	---	0.899048	?	1.09768	0.134458	1.09768	3.97883	3.62476	-3.84468	4.63246
ENSG00000177239.16	MAN1B1	9	137086857	137109190	22333	+	76959.3	13651.3	12800.6	12826.6	ENSG00000177239.16	protein_coding	OTTHUMG00000020978.7	HGNC:6823	1 | 2	---	7.3314e-10	5.19984e-09	1.13359	0.180899	1.13359	13629	12022.8	1.08925	1.17974
ENSG00000177283.8	FZD8	10	35638247	35642297	4050	-	19608.2	4334.92	3137.41	3268.03	ENSG00000177283.8	protein_coding	OTTHUMG00000017956.2	HGNC:4046	2	---	4.68143e-75	5.69437e-73	0.563688	-0.827032	-1.77403	2355.65	4179	-1.88607	-1.66865
ENSG00000177302.15	TOP3A	17	18271428	18315008	43580	-	43150.9	7478.77	7189.55	7191.82	ENSG00000177302.15	protein_coding	OTTHUMG00000059391.8	HGNC:11992	2 | 3	---	0.953925	0.971912	1.00149	0.00215419	1.00149	7196.63	7185.89	-1.05039	1.05353
ENSG00000177303.10	CASKIN2	17	75500261	75515538	15277	-	21137.3	3712.79	3520.33	3522.89	ENSG00000177303.10	protein_coding	OTTHUMG00000179683.4	HGNC:18200	2	---	0.0918657	0.172977	1.05343	0.0750911	1.05343	3613.87	3430.58	-1.00851	1.11915
ENSG00000177311.12	ZBTB38	3	141324213	141449793	125580	+	109550	19317.7	18237.5	18258.3	ENSG00000177311.12	protein_coding	OTTHUMG00000160128.4	HGNC:26636	1 | 2	---	1.0454e-05	4.51721e-05	1.09415	0.129812	1.09415	19080.6	17438.7	1.05124	1.13882
ENSG00000177335.11	C8orf31	8	143039209	143060685	21476	+	584.715	130.198	96.0369	97.4525	ENSG00000177335.11	lncRNA	OTTHUMG00000164771.3	HGNC:26731	1 | 2 | 3	---	0.0607178	0.122633	1.31461	0.394631	1.31461	110.632	84.1563	-1.01239	1.7496
ENSG00000177337.8	DLGAP1-AS1	18	3593732	3598364	4632	+	3094.67	658.585	503.901	515.778	ENSG00000177337.8	lncRNA	OTTHUMG00000177863.6	HGNC:31676	2	---	8.73559e-10	6.13319e-09	1.51515	0.599462	1.51515	621.379	410.11	1.3267	1.73037
ENSG00000177340.5	FLJ13224	12	31324316	31325830	1514	+	95.9584	21.5047	15.3896	15.9931	ENSG00000177340.5	lncRNA	OTTHUMG00000187470.1	---	2	---	0.235903	0.368826	1.51411	0.598465	1.51411	19.2866	12.7379	-1.31144	3.00649
ENSG00000177350.6	RPL13AP3	14	55766177	55767718	1541	+	95.0986	19.5406	14.8806	15.8498	ENSG00000177350.6	transcribed_processed_pseudogene	OTTHUMG00000158048.1	HGNC:23539	1 | 2	--- | PGO:0000004 | PGO:0000019	0.50389	0.646667	1.27881	0.354798	1.27881	17.7013	13.842	-1.60839	2.63028
ENSG00000177352.10	CCDC71	3	49162535	49166332	3797	-	18346.4	3264.36	3054.33	3057.73	ENSG00000177352.10	protein_coding	OTTHUMG00000156815.3	HGNC:25760	2	---	0.0319696	0.0704155	1.073	0.101649	1.073	3165.36	2950.01	1.00609	1.14436
ENSG00000177363.5	LRRN4CL	11	62686406	62689531	3125	-	52.6869	26.7619	5.47835	8.78115	ENSG00000177363.5	protein_coding	OTTHUMG00000167581.2	HGNC:33724	2	---	0.0170656	0.0405202	0.253567	-1.97956	-3.94372	3.57171	14.0859	-12.1774	-1.2772
ENSG00000177370.5	TIMM22	17	997129	1003672	6543	+	27254.6	4998.65	4526.11	4542.44	ENSG00000177370.5	protein_coding	OTTHUMG00000180175.3	HGNC:17317	2	---	8.27727e-10	5.83667e-09	0.846927	-0.23969	-1.18074	4165.49	4918.36	-1.24505	-1.11975
ENSG00000177374.13	HIC1	17	2054154	2063242	9088	+	1448.61	292.701	239.433	241.436	ENSG00000177374.13	protein_coding	OTTHUMG00000177635.11	HGNC:4909	2 | 3	---	0.351956	0.499093	0.908386	-0.138622	-1.10085	229.837	253.017	-1.34772	1.11209
ENSG00000177380.14	PPFIA3	19	49119544	49151027	31483	+	3377.84	616.613	560.392	562.974	ENSG00000177380.14	protein_coding	OTTHUMG00000183213.3	HGNC:9247	2	---	0.0101324	0.0254974	1.17741	0.235623	1.17741	608.59	516.887	1.03959	1.33351
ENSG00000177383.5	MAGEF1	3	184710364	184712065	1701	-	17892.7	3154.05	2980.03	2982.12	ENSG00000177383.5	protein_coding	OTTHUMG00000156712.2	HGNC:29639	2	---	0.0612501	0.123503	1.06051	0.0847618	1.06051	3069.88	2894.72	-1.00277	1.12781
ENSG00000177406.5	NINJ2-AS1	12	630858	664197	33339	+	1477.72	304.119	240.178	246.287	ENSG00000177406.5	lncRNA	OTTHUMG00000168059.4	HGNC:40405	2	---	4.31005e-07	2.25732e-06	1.56663	0.647665	1.56663	300.642	191.904	1.31635	1.86449
ENSG00000177409.12	SAMD9L	7	93130056	93148386	18330	-	531.306	129.902	81.6943	88.551	ENSG00000177409.12	protein_coding	OTTHUMG00000155807.4	HGNC:1349	2 | 3	---	2.97707e-07	1.5887e-06	2.19949	1.13717	2.19949	121.945	55.4426	1.62709	2.97326
ENSG00000177410.13	ZFAS1	20	49278178	49299601	21423	+	25515.6	4705.79	4239.44	4252.59	ENSG00000177410.13	lncRNA	OTTHUMG00000032698.11	HGNC:33101	2	---	1.13081e-06	5.6243e-06	0.864282	-0.210426	-1.15703	3942.7	4561.83	-1.22702	-1.09104
ENSG00000177425.11	PAWR	12	79574979	79690965	115986	-	93686.2	16871	15593.8	15614.4	ENSG00000177425.11	protein_coding	OTTHUMG00000170080.4	HGNC:8614	1 | 2	---	6.81801e-06	3.03574e-05	0.908235	-0.138862	-1.10104	14864	16365.8	-1.14818	-1.05583
ENSG00000177426.22	TGIF1	18	3411608	3459979	48371	+	25286.8	4543.92	4210.49	4214.46	ENSG00000177426.22	protein_coding	OTTHUMG00000131511.11	HGNC:11776	1 | 2 | 3	---	0.00594017	0.0157783	1.07972	0.110663	1.07972	4375.74	4052.65	1.0223	1.14037
ENSG00000177427.13	MIEF2	17	18260597	18266553	5956	+	4218.05	837.611	693.181	703.008	ENSG00000177427.13	protein_coding	OTTHUMG00000059392.5	HGNC:17920	1 | 2	---	1.16266e-09	8.05259e-09	1.39501	0.480277	1.39501	818.6	586.806	1.25319	1.55289
ENSG00000177432.8	NAP1L5	4	88695913	88697830	1917	-	4594.71	859.784	761.363	765.785	ENSG00000177432.8	protein_coding	OTTHUMG00000130950.3	HGNC:19968	2	---	4.47517e-05	0.000174996	1.23678	0.306588	1.23678	846.839	684.714	1.1168	1.36965
ENSG00000177447.6	CBX3P1	11	27806443	27806997	554	+	1099.12	227.147	178.499	183.187	ENSG00000177447.6	processed_pseudogene	OTTHUMG00000150411.1	HGNC:33950	1	PGO:0000004	0.000201083	0.000710248	0.662028	-0.595036	-1.51051	145.722	220.114	-1.8774	-1.21532
ENSG00000177453.7	NIM1K	5	43192071	43280851	88780	+	155.148	35.035	25.1438	25.8581	ENSG00000177453.7	protein_coding	OTTHUMG00000131147.2	HGNC:28646	2 | 3	---	0.254216	0.391401	0.728272	-0.45745	-1.37311	21.8115	29.9497	-2.36825	1.25607
ENSG00000177463.15	NR2C2	3	14947584	15053601	106017	+	57960.4	10434.3	9639.54	9660.07	ENSG00000177463.15	protein_coding	OTTHUMG00000129839.4	HGNC:7972	1 | 2 | 3	---	1.95422e-06	9.39549e-06	1.12686	0.172309	1.12686	10236.7	9084.3	1.07277	1.18368
ENSG00000177465.5	ACOT4	14	73591873	73595767	3894	+	836.84	172.651	137.631	139.473	ENSG00000177465.5	protein_coding	OTTHUMG00000169485.2	HGNC:19748	2	---	0.783576	0.863589	0.963201	-0.0540909	-1.0382	136.984	142.217	-1.35668	1.25867
ENSG00000177469.13	CAVIN1	17	42402449	42423257	20808	-	390197	69041.1	64950.4	65032.8	ENSG00000177469.13	protein_coding	OTTHUMG00000180137.2	HGNC:9688	2	---	6.56903e-09	4.18619e-08	1.10394	0.142664	1.10394	68244.6	61819.1	1.06767	1.14144
ENSG00000177479.20	ARIH2	3	48918821	48986383	67562	+	73984.1	12811.2	12324.3	12330.7	ENSG00000177479.20	protein_coding	OTTHUMG00000133547.16	HGNC:690	2	---	0.0365469	0.0791099	0.953292	-0.0690099	-1.049	12036.2	12625.9	-1.09711	-1.003
ENSG00000177483.12	RBM44	2	237798389	237842809	44420	+	140.258	30.7266	23.1485	23.3764	ENSG00000177483.12	protein_coding	OTTHUMG00000152937.4	HGNC:24756	1 | 2	---	0.670586	0.782102	0.885311	-0.175744	-1.12955	21.936	24.7777	-1.9801	1.55195
ENSG00000177485.7	ZBTB33	X	120250752	120258399	7647	+	21344.8	4007.56	3549.71	3557.47	ENSG00000177485.7	protein_coding	OTTHUMG00000171159.5	HGNC:16682	2	---	0.00104397	0.00323931	0.896364	-0.157843	-1.11562	3363.68	3752.58	-1.19103	-1.04498
ENSG00000177508.12	IRX3	16	54283304	54286788	3484	-	12089	2312.12	1996.48	2014.83	ENSG00000177508.12	protein_coding	OTTHUMG00000133200.5	HGNC:14360	2	---	9.06467e-15	1.01857e-13	1.30853	0.387947	1.30853	2283.97	1745.44	1.22253	1.40058
ENSG00000177519.4	RPRM	2	153477338	153478763	1425	-	883.477	174.682	144.895	147.246	ENSG00000177519.4	protein_coding	OTTHUMG00000131905.2	HGNC:24201	2	---	0.00233584	0.00679116	1.41838	0.504241	1.41838	172.668	121.737	1.13254	1.77636
ENSG00000177542.11	SLC25A22	11	790475	798282	7807	-	46071.9	8568.87	7636.38	7678.65	ENSG00000177542.11	protein_coding	OTTHUMG00000133310.12	HGNC:19954	2	---	5.86443e-21	1.05386e-19	0.810795	-0.302591	-1.23336	6876.05	8480.63	-1.28853	-1.18055
ENSG00000177548.13	RABEP2	16	28904421	28936527	32106	-	15704.1	2801.46	2615.52	2617.35	ENSG00000177548.13	protein_coding	OTTHUMG00000176593.3	HGNC:24817	1 | 2	---	0.322655	0.469193	1.03497	0.049594	1.03497	2661.16	2571.24	-1.03432	1.10794
ENSG00000177556.12	ATOX1	5	151742316	151772533	30217	-	11997.4	2104.88	1997.41	1999.56	ENSG00000177556.12	protein_coding	OTTHUMG00000163499.5	HGNC:798	2	---	0.324842	0.47127	0.961749	-0.0562676	-1.03977	1960.04	2038	-1.12372	1.0394
ENSG00000177565.18	TBL1XR1	3	177019340	177228001	208661	-	64405.4	11495.1	10724.7	10734.2	ENSG00000177565.18	protein_coding	OTTHUMG00000157140.29	HGNC:29529	2	---	0.00107649	0.00333133	0.927994	-0.107812	-1.07759	10334.1	11135.9	-1.12696	-1.03039
ENSG00000177570.15	SAMD12	8	118189455	118622113	432658	-	3543.17	691.518	584.289	590.528	ENSG00000177570.15	protein_coding	OTTHUMG00000059817.6	HGNC:31750	2	---	2.03464e-06	9.76288e-06	1.32854	0.409844	1.32854	673.736	507.124	1.1816	1.49376
ENSG00000177576.12	C18orf32	18	49477243	49487253	10010	-	2389.68	434.01	397.442	398.28	ENSG00000177576.12	protein_coding	OTTHUMG00000179688.4	HGNC:31690	2	---	0.587802	0.718536	1.04151	0.0586752	1.04151	406.034	389.852	-1.11226	1.20652
ENSG00000177595.19	PIDD1	11	799179	809754	10575	-	7142.6	1309.7	1187.61	1190.43	ENSG00000177595.19	protein_coding	OTTHUMG00000133306.4	HGNC:16491	2	---	0.0518235	0.106967	1.09905	0.136262	1.09905	1246.79	1134.42	-1.00075	1.20882
ENSG00000177599.13	ZNF491	19	11797667	11809623	11956	+	25.4414	8.00767	3.83233	4.24023	ENSG00000177599.13	protein_coding	OTTHUMG00000156529.3	HGNC:23706	2	---	0.484719	?	1.60846	0.68568	1.60846	5.25704	3.26837	-2.3582	6.101
ENSG00000177600.9	RPLP2	11	809965	812881	2916	+	176788	31772.4	29412.9	29464.7	ENSG00000177600.9	protein_coding	OTTHUMG00000133317.5	HGNC:10377	2	---	6.04508e-05	0.00023132	0.905255	-0.143604	-1.10466	27998.3	30928.7	-1.15972	-1.05222
ENSG00000177602.5	HASPIN	17	3723903	3726700	2797	+	14867.5	2660.38	2474.2	2477.92	ENSG00000177602.5	protein_coding	OTTHUMG00000090703.1	HGNC:19682	2	---	0.00520535	0.0140255	1.09963	0.137024	1.09963	2595.32	2360.17	1.02876	1.17539
ENSG00000177606.8	JUN	1	58776845	58784049	7204	-	104333	20260.3	17256.3	17388.8	ENSG00000177606.8	protein_coding	OTTHUMG00000008376.2	HGNC:6204	2	---	1.05058e-24	2.38304e-23	1.27364	0.348956	1.27364	19480	15294.8	1.21615	1.33384
ENSG00000177613.9	CSTF2T	10	51695486	51699596	4110	-	22807.9	3927.12	3799.6	3801.31	ENSG00000177613.9	protein_coding	OTTHUMG00000018246.2	HGNC:17086	2	---	0.892456	0.935949	1.00417	0.00601047	1.00417	3810.13	3794.29	-1.05784	1.06669
ENSG00000177614.11	PGBD5	1	230314490	230426333	111843	-	563.055	126.976	92.7103	93.8425	ENSG00000177614.11	protein_coding	OTTHUMG00000037759.6	HGNC:19405	1 | 2	---	0.592934	0.722767	0.919537	-0.12102	-1.0875	89.9749	97.848	-1.4791	1.25065
ENSG00000177627.11	C12orf54	12	48482498	48496525	14027	+	11.0067	2.97355	1.69203	1.83445	ENSG00000177627.11	protein_coding	OTTHUMG00000170019.3	HGNC:28553	2	---	0.609015	?	0.598626	-0.740273	-1.67049	1.36735	2.28415	-11.9338	4.27652
ENSG00000177628.16	GBA	1	155234452	155244700	10248	-	33967.9	6998.43	5554.86	5661.31	ENSG00000177628.16	protein_coding	OTTHUMG00000035841.3	HGNC:4177	2	---	4.1268e-48	2.42646e-46	1.47399	0.559724	1.47399	6745.3	4576.23	1.39909	1.5529
ENSG00000177640.16	CASC2	10	118046279	118210159	163880	+	317.577	64.4761	52.439	52.9294	ENSG00000177640.16	lncRNA	OTTHUMG00000019127.9	HGNC:22933	2	---	0.553132	0.689714	1.1225	0.16672	1.1225	56.0405	49.9246	-1.30518	1.64455
ENSG00000177646.20	ACAD9	3	128879596	128924004	44408	+	53638.8	9416.06	8930.97	8939.81	ENSG00000177646.20	protein_coding	OTTHUMG00000159942.4	HGNC:21497	2	---	0.00024661	0.000855529	1.08683	0.120127	1.08683	9311.7	8567.75	1.03951	1.13631
ENSG00000177663.14	IL17RA	22	17084954	17115695	30741	+	10988	1976.85	1829.31	1831.33	ENSG00000177663.14	protein_coding	OTTHUMG00000150026.2	HGNC:5985	1 | 2 | 3	---	0.0297916	0.0662029	1.08425	0.116691	1.08425	1905.41	1757.36	1.00796	1.16631
ENSG00000177666.17	PNPLA2	11	818914	825574	6660	+	36790.3	6641.57	6121.5	6131.72	ENSG00000177666.17	protein_coding	OTTHUMG00000133309.5	HGNC:30802	2	---	0.000138443	0.00050072	1.10815	0.148152	1.10815	6444.95	5815.96	1.05114	1.16825
ENSG00000177669.4	MBOAT4	8	30131671	30144666	12995	-	64.6645	17.5175	9.01996	10.7774	ENSG00000177669.4	protein_coding	OTTHUMG00000163824.2	HGNC:32311	2	---	0.562042	0.697695	1.32307	0.403889	1.32307	12.2717	9.27518	-1.94721	3.40862
ENSG00000177674.16	AGTRAP	1	11736084	11754803	18719	+	15597.7	2738.93	2597.67	2599.61	ENSG00000177674.16	protein_coding	OTTHUMG00000002230.6	HGNC:13539	2	---	0.620287	0.743947	1.01795	0.0256674	1.01795	2621.79	2575.55	-1.054	1.09218
ENSG00000177675.9	CD163L1	12	7346685	7479898	133213	-	88.3588	19.5784	14.3027	14.7265	ENSG00000177675.9	protein_coding	OTTHUMG00000168325.3	HGNC:30375	1 | 2	---	0.466797	0.612089	0.767524	-0.381716	-1.30289	12.7832	16.6552	-2.65705	1.56525
ENSG00000177679.16	SRRM3	7	76201896	76287289	85393	+	199.91	42.3144	32.7879	33.3184	ENSG00000177679.16	protein_coding	OTTHUMG00000130489.6	HGNC:26729	2	---	0.832465	0.896891	0.948428	-0.0763901	-1.05438	32.4186	34.1814	-1.7221	1.54905
ENSG00000177683.14	THAP5	7	108554543	108569751	15208	-	13928.6	2626.22	2315.65	2321.43	ENSG00000177683.14	protein_coding	OTTHUMG00000154951.3	HGNC:23188	1 | 2	---	0.00485433	0.0131856	0.896259	-0.158013	-1.11575	2195.12	2449.2	-1.20411	-1.03387
ENSG00000177685.17	CRACR2B	11	826144	831992	5848	+	2613.76	578.618	420.392	435.627	ENSG00000177685.17	protein_coding	OTTHUMG00000165267.8	HGNC:28703	2 | 3	---	4.42124e-14	4.74345e-13	1.69833	0.764115	1.69833	547.964	322.649	1.48013	1.94869
ENSG00000177692.12	DNAJC28	21	33485530	33491717	6187	-	49.5266	11.9414	7.68814	8.25443	ENSG00000177692.12	protein_coding	OTTHUMG00000065531.6	HGNC:1297	2 | 3	---	0.710867	0.810442	1.20143	0.264758	1.20143	9.02057	7.50817	-2.19636	3.17032
ENSG00000177694.16	NAALADL2	3	174438573	175810549	1371976	+	228.123	45.3768	37.0937	38.0206	ENSG00000177694.16	protein_coding	OTTHUMG00000157120.7	HGNC:23219	2	---	0.388717	0.537345	1.22498	0.292753	1.22498	41.9645	34.2574	-1.29499	1.94321
ENSG00000177697.19	CD151	11	832887	839832	6945	+	111742	20430.9	18572.9	18623.6	ENSG00000177697.19	protein_coding	OTTHUMG00000133311.10	HGNC:1630	1 | 2 | 3	---	1.28763e-11	1.08437e-10	1.15359	0.206136	1.15359	19952	17295.5	1.10685	1.20231
ENSG00000177700.6	POLR2L	11	837356	842530	5174	-	47476.6	8252.46	7904.44	7912.77	ENSG00000177700.6	protein_coding	OTTHUMG00000133316.2	HGNC:9199	2	---	0.296998	0.440461	0.968218	-0.0465962	-1.03283	7783.74	8039.25	-1.09746	1.02881
ENSG00000177706.9	FAM20C	7	192571	260773	68202	+	17075.2	3198.14	2837.89	2845.87	ENSG00000177706.9	protein_coding	OTTHUMG00000151401.5	HGNC:22140	1 | 2	---	3.13505e-05	0.00012555	1.14781	0.198881	1.14781	3041.56	2649.89	1.07569	1.22476
ENSG00000177707.11	NECTIN3	3	111070071	111275564	205493	+	27212.2	4857.02	4532.25	4535.37	ENSG00000177707.11	protein_coding	OTTHUMG00000159239.4	HGNC:17664	1 | 2	---	0.084452	0.161502	0.951131	-0.0722843	-1.05138	4423.03	4650.29	-1.11295	1.00683
ENSG00000177721.5	ANXA2R	5	43039233	43043171	3938	-	875.391	156.627	145.54	145.899	ENSG00000177721.5	protein_coding	OTTHUMG00000162232.1	HGNC:33463	2	---	0.953426	0.971547	0.993169	-0.00988922	-1.00688	145.379	146.379	-1.2673	1.25005
ENSG00000177725.6	CTD-2530N21.5	8	22169338	22171709	2371	+	108.119	23.7509	17.1253	18.0198	ENSG00000177725.6	lncRNA	OTTHUMG00000186797.1	---	2	---	0.51278	0.654795	1.25236	0.324653	1.25236	20.1172	16.0634	-1.56649	2.45691
ENSG00000177728.17	TMEM94	17	75441159	75500453	59294	+	27820.2	5049.31	4620.46	4636.7	ENSG00000177728.17	protein_coding	OTTHUMG00000179611.6	HGNC:28983	1 | 2	---	5.18364e-09	3.34385e-08	1.17547	0.233243	1.17547	5010.65	4262.67	1.11341	1.241
ENSG00000177731.16	FLII	17	18244815	18258739	13924	-	135781	23140	22627.8	22630.1	ENSG00000177731.16	protein_coding	OTTHUMG00000059389.11	HGNC:3750	2 | 3	---	0.204659	0.330628	1.02349	0.0334998	1.02349	22892.2	22366.7	-1.01274	1.06088
ENSG00000177732.9	SOX12	20	325552	330225	4673	+	38714.5	7299.77	6411.98	6452.42	ENSG00000177732.9	protein_coding	OTTHUMG00000031623.4	HGNC:11198	2	---	1.53963e-11	1.28657e-10	1.2325	0.301591	1.2325	7122.51	5778.9	1.15986	1.30969
ENSG00000177733.7	HNRNPA0	5	137745651	137754364	8713	-	225516	38894.8	37566.5	37585.9	ENSG00000177733.7	protein_coding	OTTHUMG00000129156.3	HGNC:5030	2	---	0.000655748	0.00211154	0.940932	-0.0878372	-1.06278	36440.9	38728.5	-1.10065	-1.0262
ENSG00000177738.4	CTD-2201E18.3	5	43013060	43067453	54393	-	5990.86	1077.96	996.316	998.476	ENSG00000177738.4	lncRNA	OTTHUMG00000162133.5	---	2	---	0.823938	0.891553	1.01232	0.0176621	1.01232	1003.62	991.406	-1.10033	1.1276
ENSG00000177752.15	YIPF7	4	44622088	44678557	56469	-	45.5666	10.903	6.00829	7.59443	ENSG00000177752.15	protein_coding	OTTHUMG00000160467.7	HGNC:26825	1 | 2	---	0.337379	0.484617	0.59253	-0.75504	-1.68768	5.60433	9.4583	-4.91638	1.7261
ENSG00000177757.2	FAM87B	1	817371	819838	2467	+	88.5567	22.2325	13.6532	14.7594	ENSG00000177757.2	lncRNA	OTTHUMG00000002471.2	HGNC:32236	2	---	0.407179	0.555376	1.37689	0.461417	1.37689	17.1351	12.4448	-1.54721	2.93326
ENSG00000177788.6	RP5-1061H20.4	1	229256892	229271243	14351	-	5250.71	905.281	874.692	875.119	ENSG00000177788.6	lncRNA	OTTHUMG00000037660.2	---	2	---	0.8462	0.906071	1.00983	0.0141106	1.00983	879.518	870.958	-1.09314	1.11473
ENSG00000177803.7	YWHAQP4	4	163932526	163933183	657	+	111.368	25.7611	18.1749	18.5613	ENSG00000177803.7	processed_pseudogene	OTTHUMG00000161473.1	HGNC:37683	1	PGO:0000004	0.789418	0.867856	0.916348	-0.126033	-1.09129	17.6873	19.3019	-2.07194	1.73979
ENSG00000177807.10	KCNJ10	1	159998651	160070161	71510	-	36.2202	8.24354	5.51166	6.03671	ENSG00000177807.10	protein_coding	OTTHUMG00000024073.5	HGNC:6256	1 | 2	---	0.29409	?	0.550213	-0.861938	-1.81748	4.3034	7.82134	-5.54855	1.67974
ENSG00000177822.8	TENM3-AS1	4	181874438	182145250	270812	-	1170.52	233.112	193.458	195.086	ENSG00000177822.8	lncRNA	OTTHUMG00000133641.3	HGNC:28076	2	---	0.0762609	0.148193	1.20716	0.271614	1.20716	213.737	177.058	-1.02008	1.48648
ENSG00000177830.18	CHID1	11	867859	915059	47200	-	22251.7	3902.69	3707.07	3708.62	ENSG00000177830.18	protein_coding	OTTHUMG00000133314.6	HGNC:28474	2 | 3	---	0.532232	0.671943	1.01916	0.0273866	1.01916	3742.81	3672.43	-1.04142	1.08172
ENSG00000177839.7	PCDHB9	5	141187127	141191542	4415	+	186.724	46.6802	30.4318	31.1207	ENSG00000177839.7	protein_coding	OTTHUMG00000188326.5	HGNC:8694	2	---	0.304449	0.448606	1.29953	0.377988	1.29953	35.1212	27.0261	-1.26877	2.14266
ENSG00000177842.12	ZNF620	3	40477131	40518737	41606	+	3838.64	716.154	636.555	639.773	ENSG00000177842.12	protein_coding	OTTHUMG00000156044.5	HGNC:28742	1 | 2	---	0.00675728	0.0177094	0.846763	-0.23997	-1.18097	586.248	692.34	-1.33202	-1.04705
ENSG00000177853.14	ZNF518A	10	96129715	96205289	75574	+	7674.85	1365.32	1278.03	1279.14	ENSG00000177853.14	protein_coding	OTTHUMG00000018828.7	HGNC:29009	2 | 3	---	0.995471	0.996737	0.999742	-0.000372157	-1.00026	1279.89	1280.22	-1.09345	1.09289
ENSG00000177854.8	TMEM187	X	153972754	153983195	10441	+	1508.6	321.155	242.538	251.434	ENSG00000177854.8	protein_coding	OTTHUMG00000024220.7	HGNC:13705	2	---	2.36285e-08	1.41756e-07	1.68216	0.750313	1.68216	315.104	187.321	1.40146	2.01908
ENSG00000177855.8	CACYBPP2	2	183607442	183608120	678	-	22872.5	4581.88	3774.08	3812.09	ENSG00000177855.8	processed_pseudogene	OTTHUMG00000153760.1	HGNC:45123	1	PGO:0000004	4.33044e-19	6.84082e-18	0.757524	-0.400637	-1.32009	3286.33	4338.26	-1.40305	-1.24203
ENSG00000177868.12	SVBP	1	42807052	42817398	10346	-	3524.71	623.866	586.956	587.452	ENSG00000177868.12	protein_coding	OTTHUMG00000007566.2	HGNC:29204	2	---	0.714885	0.813165	0.978076	-0.0319817	-1.02242	580.819	593.838	-1.15155	1.10161
ENSG00000177873.14	ZNF619	3	40477113	40491054	13941	+	2988.03	568.911	496.825	498.006	ENSG00000177873.14	protein_coding	OTTHUMG00000131391.8	HGNC:26910	2 | 3	---	0.198071	0.322623	0.91698	-0.125039	-1.09054	476.56	519.706	-1.2444	1.04636
ENSG00000177875.5	CCDC184	12	48183644	48185927	2283	+	32.452	9.13495	4.98792	5.40866	ENSG00000177875.5	protein_coding	OTTHUMG00000169902.2	HGNC:33749	2	---	0.519516	?	0.67791	-0.560834	-1.47512	4.37874	6.45918	-4.81475	2.21268
ENSG00000177879.17	AP3S1	5	115841592	115914082	72490	+	26552.9	5067.95	4404.2	4425.49	ENSG00000177879.17	protein_coding	OTTHUMG00000128887.4	HGNC:2013	2	---	2.2258e-08	1.33947e-07	0.834444	-0.261113	-1.1984	4025.99	4824.76	-1.27686	-1.12477
ENSG00000177885.15	GRB2	17	75318076	75405710	87634	-	92344.4	15993.4	15386.1	15390.7	ENSG00000177885.15	protein_coding	OTTHUMG00000134332.6	HGNC:4566	1 | 2 | 3	---	0.0652113	0.130248	0.962433	-0.055242	-1.03903	15095.5	15684.7	-1.0822	1.00242
ENSG00000177888.8	ZBTB41	1	197153682	197201294	47612	-	11933.4	2135.34	1985.93	1988.9	ENSG00000177888.8	protein_coding	OTTHUMG00000036275.2	HGNC:24819	2	---	0.483195	0.627431	1.03017	0.0428837	1.03017	2018.87	1959.74	-1.05481	1.11942
ENSG00000177889.10	UBE2N	12	93405673	93441948	36275	-	54774.3	10493	9075.98	9129.06	ENSG00000177889.10	protein_coding	OTTHUMG00000170156.5	HGNC:12492	1 | 2	---	5.62869e-18	8.07857e-17	0.809491	-0.304914	-1.23534	8168.32	10090.7	-1.29601	-1.17752
ENSG00000177917.11	ARL6IP6	2	152717893	152762397	44504	+	14834.9	2653.71	2470	2472.48	ENSG00000177917.11	protein_coding	OTTHUMG00000131901.4	HGNC:24048	2	---	0.475456	0.619864	0.973432	-0.038848	-1.02729	2439.09	2505.66	-1.10615	1.04815
ENSG00000177932.7	ZNF354C	5	179060373	179083978	23605	+	426.952	85.0826	70.498	71.1587	ENSG00000177932.7	protein_coding	OTTHUMG00000130888.3	HGNC:16736	2	---	0.598219	0.726733	0.91359	-0.130382	-1.09458	67.851	74.2686	-1.5319	1.27859
ENSG00000177943.14	MAMDC4	9	136850943	136860800	9857	+	6772.73	1417.36	1110.38	1128.79	ENSG00000177943.14	protein_coding	OTTHUMG00000020951.8	HGNC:24083	2 | 3	---	0.00575997	0.0153769	1.33681	0.418797	1.33681	1291.5	966.103	1.08788	1.6427
ENSG00000177946.7	CENPBD1	16	89969791	89972535	2744	-	3662.8	690.431	608.217	610.466	ENSG00000177946.7	transcribed_unitary_pseudogene	OTTHUMG00000173040.2	HGNC:28272	2	---	0.0139098	0.033801	1.15965	0.213684	1.15965	655.466	565.229	1.03054	1.30492
ENSG00000177951.17	BET1L	11	167784	207429	39645	-	18352.5	3283.92	3056.44	3058.76	ENSG00000177951.17	protein_coding	OTTHUMG00000119071.4	HGNC:19348	2	---	0.108043	0.197997	0.94914	-0.0753065	-1.05358	2978.77	3138.39	-1.12284	1.01153
ENSG00000177954.14	RPS27	1	153990762	153992156	1394	+	29344.8	5357.94	4878.65	4890.79	ENSG00000177954.14	protein_coding	OTTHUMG00000036591.4	HGNC:10416	2	---	0.431482	0.579577	0.95173	-0.0713751	-1.05072	4769.52	5011.42	-1.18855	1.07658
ENSG00000177963.15	RIC8A	11	207708	215114	7406	+	57936.4	9854.99	9654.71	9656.07	ENSG00000177963.15	protein_coding	OTTHUMG00000119069.7	HGNC:29550	1 | 2 | 3	---	0.592861	0.722722	0.988123	-0.0172375	-1.01202	9597.61	9712.97	-1.05733	1.03236
ENSG00000177971.9	IMP3	15	75639085	75648707	9622	-	51531.9	9263.99	8573.84	8588.65	ENSG00000177971.9	protein_coding	OTTHUMG00000142840.3	HGNC:14497	2	---	0.00634471	0.0167431	0.92056	-0.119416	-1.0863	8232.37	8942.79	-1.15282	-1.02361
ENSG00000177981.11	ASB8	12	48147789	48181214	33425	-	10590.9	1890.04	1763.26	1765.14	ENSG00000177981.11	protein_coding	OTTHUMG00000167834.4	HGNC:17183	1 | 2 | 3	---	0.517135	0.658714	1.02734	0.0389138	1.02734	1789.57	1741.95	-1.05616	1.1147
ENSG00000177989.14	ODF3B	22	50529710	50532507	2797	-	1018.4	198.492	169.191	169.733	ENSG00000177989.14	protein_coding	OTTHUMG00000150334.3	HGNC:34388	1 | 2	---	0.615774	0.740205	1.05706	0.0800567	1.05706	174.728	165.297	-1.17496	1.31287
ENSG00000177990.12	DPY19L2	12	63558913	63668940	110027	-	2373.62	485.491	389.427	395.604	ENSG00000177990.12	protein_coding	OTTHUMG00000168712.6	HGNC:19414	2	---	2.21953e-05	9.11317e-05	0.722716	-0.468499	-1.38367	332.222	459.685	-1.60768	-1.19087
ENSG00000178015.5	GPR150	5	95620087	95622143	2056	+	203.154	47.5767	32.5472	33.859	ENSG00000178015.5	protein_coding	OTTHUMG00000121170.3	HGNC:23628	2	---	0.260392	0.398565	0.749358	-0.416272	-1.33447	29.1037	38.8381	-2.20565	1.23856
ENSG00000178026.13	LRRC75B	22	24585620	24593209	7589	-	831.942	193.963	132.856	138.657	ENSG00000178026.13	protein_coding	OTTHUMG00000150729.2	HGNC:33155	2	---	2.655e-06	1.25396e-05	1.77405	0.82705	1.77405	177.471	100.037	1.39655	2.2536
ENSG00000178028.14	DMAP1	1	44213455	44220682	7227	+	30917.8	5423.01	5147.12	5152.97	ENSG00000178028.14	protein_coding	OTTHUMG00000007577.5	HGNC:18291	2	---	0.000164843	0.000589737	1.09791	0.134754	1.09791	5393.83	4912.84	1.04583	1.15257
ENSG00000178031.18	ADAMTSL1	9	17906563	18910951	1004388	+	811.302	161.043	132.815	135.217	ENSG00000178031.18	protein_coding	OTTHUMG00000019604.11	HGNC:14632	1 | 2	---	0.00652728	0.0171598	1.39845	0.483826	1.39845	157.575	112.678	1.09825	1.78071
ENSG00000178033.6	CALHM5	6	116511639	116524789	13150	+	28.399	8.67987	3.69242	4.73317	ENSG00000178033.6	protein_coding	OTTHUMG00000015442.2	HGNC:21568	2	---	0.860183	?	1.12802	0.173788	1.12802	5.04061	4.46856	-3.38701	4.30971
ENSG00000178035.13	IMPDH2	3	49024325	49029448	5123	-	240320	45776.8	39806.2	40053.4	ENSG00000178035.13	protein_coding	OTTHUMG00000156771.3	HGNC:6053	1 | 2	---	2.33528e-27	6.04378e-26	0.803029	-0.316476	-1.24529	35678.3	44429.6	-1.29568	-1.19685
ENSG00000178038.17	ALS2CL	3	46668995	46693705	24710	-	1866.99	462.665	294.724	311.166	ENSG00000178038.17	protein_coding	OTTHUMG00000128673.8	HGNC:20605	2	---	1.01603e-11	8.63872e-11	1.88122	0.911668	1.88122	406.776	216.23	1.56818	2.25675
ENSG00000178053.20	MLF1	3	158571163	158607253	36090	+	5282.81	924.458	879.663	880.469	ENSG00000178053.20	protein_coding	OTTHUMG00000158775.16	HGNC:7125	1 | 2 | 3	---	0.739692	0.832951	0.982867	-0.0249318	-1.01743	872.736	887.949	-1.12662	1.08835
ENSG00000178057.15	NDUFAF3	3	49020459	49023496	3037	+	25630.8	4797.22	4255.07	4271.8	ENSG00000178057.15	protein_coding	OTTHUMG00000156773.3	HGNC:29918	2	---	8.03697e-08	4.53641e-07	1.17884	0.237363	1.17884	4621.9	3920.73	1.11009	1.25184
ENSG00000178074.6	C2orf69	2	199911293	199955936	44643	+	13374.6	2421.32	2224.56	2229.1	ENSG00000178074.6	protein_coding	OTTHUMG00000154480.2	HGNC:26799	2	---	0.00892844	0.0227829	0.905611	-0.143037	-1.10423	2119.76	2340.7	-1.18942	-1.02514
ENSG00000178075.20	GRAMD1C	3	113828182	113947175	118993	+	53.0121	20.8148	7.64457	8.83535	ENSG00000178075.20	protein_coding	OTTHUMG00000159340.5	HGNC:25252	1 | 2	---	0.367292	0.515411	0.630183	-0.666157	-1.58684	6.80956	10.8057	-4.33003	1.71959
ENSG00000178078.12	STAP2	19	4324043	4342787	18744	-	56.371	13.027	8.36051	9.39516	ENSG00000178078.12	protein_coding	OTTHUMG00000181884.4	HGNC:30430	2	---	0.141159	0.245999	1.99243	0.994527	1.99243	12.4724	6.25991	-1.25714	4.99056
ENSG00000178082.6	TWF1P1	17	29203426	29204475	1049	-	9412.77	1763.3	1559.46	1568.8	ENSG00000178082.6	processed_pseudogene	OTTHUMG00000179542.1	HGNC:21736	1	PGO:0000004	3.75047e-05	0.000148297	0.828566	-0.271312	-1.2069	1422.85	1717.25	-1.31978	-1.10368
ENSG00000178093.14	TSSK6	19	19512418	19515549	3131	-	582.786	113.987	96.5518	97.131	ENSG00000178093.14	protein_coding	OTTHUMG00000182146.5	HGNC:30410	2	---	0.967047	0.980397	0.993959	-0.00874202	-1.00608	96.694	97.2817	-1.34117	1.32502
ENSG00000178096.9	BOLA1	1	149887890	149900799	12909	+	3896.35	720.43	647.545	649.392	ENSG00000178096.9	protein_coding	OTTHUMG00000012087.4	HGNC:24263	2	---	0.42591	0.574034	1.05263	0.0739964	1.05263	665.232	631.972	-1.07785	1.19429
ENSG00000178104.19	PDE4DIP	1	148808181	149048287	240106	+	13739.1	2792.15	2249.3	2289.86	ENSG00000178104.19	protein_coding	OTTHUMG00000013846.16	HGNC:15580	1 | 2 | 3	---	2.39968e-26	5.91922e-25	1.45467	0.540696	1.45467	2714.62	1866.14	1.35749	1.55882
ENSG00000178105.11	DDX10	11	108665069	108940928	275859	+	19605.7	3884.97	3241.82	3267.61	ENSG00000178105.11	protein_coding	OTTHUMG00000166540.4	HGNC:2735	1 | 2	---	1.28827e-13	1.31959e-12	0.783667	-0.351686	-1.27605	2871.79	3664.55	-1.36106	-1.19635
ENSG00000178107.2	RP11-998D10.4	14	21108043	21116704	8661	+	17.3393	5.42793	2.53279	2.88988	ENSG00000178107.2	lncRNA	OTTHUMG00000171362.1	---	2	---	0.432706	?	1.90337	0.928558	1.90337	3.76204	1.97651	-2.62284	9.50209
ENSG00000178127.13	NDUFV2	18	9102630	9134346	31716	+	20975	3937.64	3484.97	3495.83	ENSG00000178127.13	protein_coding	OTTHUMG00000131593.7	HGNC:7717	2	---	1.22034e-05	5.22674e-05	0.866891	-0.206078	-1.15355	3246.45	3744.94	-1.2298	-1.08203
ENSG00000178146.9	GK4P	X	101778969	101780539	1570	-	1707.3	333.595	283.699	284.551	ENSG00000178146.9	processed_pseudogene	OTTHUMG00000022041.2	HGNC:4295	1	PGO:0000004	0.361915	0.510011	1.08256	0.114447	1.08256	295.74	273.186	-1.0955	1.28385
ENSG00000178149.17	DALRD3	3	49015488	49022294	6806	-	19439	3429.07	3236.94	3239.84	ENSG00000178149.17	protein_coding	OTTHUMG00000156748.5	HGNC:25536	1 | 2	---	0.00534272	0.0143678	0.922341	-0.116627	-1.0842	3108.67	3370.41	-1.14765	-1.02425
ENSG00000178150.10	ZNF114	19	48270081	48287609	17528	+	117.701	23.8829	19.3221	19.6169	ENSG00000178150.10	protein_coding	OTTHUMG00000183191.3	HGNC:12894	2 | 3	---	0.691268	0.796865	1.13277	0.179851	1.13277	20.8759	18.4292	-1.63328	2.09576
ENSG00000178162.8	FAR2P2	2	130416755	130431364	14609	-	46.4771	10.9619	7.13645	7.74618	ENSG00000178162.8	transcribed_unprocessed_pseudogene	OTTHUMG00000153927.4	HGNC:49279	2	--- | PGO:0000005 | PGO:0000019	0.922278	0.954398	0.951971	-0.0710097	-1.05045	7.60892	7.9928	-2.82358	2.55887
ENSG00000178172.7	SPINK6	5	148202794	148215138	12344	+	127877	22862.3	21265.5	21312.9	ENSG00000178172.7	protein_coding	OTTHUMG00000163425.3	HGNC:29486	2 | 3	---	9.07578e-05	0.000338702	1.11375	0.155422	1.11375	22459	20165.2	1.05526	1.17548
ENSG00000178177.16	LCORL	4	17841199	18021877	180678	-	8534	1446.44	1422.23	1422.33	ENSG00000178177.16	protein_coding	OTTHUMG00000128538.6	HGNC:30776	2	---	0.945842	0.967365	1.00269	0.00387352	1.00269	1424.48	1420.66	-1.07765	1.08345
ENSG00000178184.16	PARD6G	18	80157232	80247515	90283	-	3655.74	636.961	609.033	609.291	ENSG00000178184.16	protein_coding	OTTHUMG00000132922.4	HGNC:16076	1 | 2	---	0.637389	0.756037	1.02784	0.0396167	1.02784	617.857	601.121	-1.0906	1.15217
ENSG00000178188.15	SH2B1	16	28846600	28874213	27613	+	40399.1	7438.37	6698.62	6733.18	ENSG00000178188.15	protein_coding	OTTHUMG00000176590.3	HGNC:30417	1 | 2 | 3	---	2.071e-09	1.40048e-08	1.20395	0.267779	1.20395	7355.82	6109.72	1.13304	1.2793
ENSG00000178199.14	ZC3H12D	6	149446795	149485015	38220	-	496.689	105.065	81.6916	82.7814	ENSG00000178199.14	protein_coding	OTTHUMG00000015786.6	HGNC:21175	1 | 2	---	0.166557	0.281163	0.801988	-0.318347	-1.2469	73.5446	91.7028	-1.70455	1.09634
ENSG00000178201.5	VN1R1	19	57454790	57457141	2351	-	52.8553	11.8754	8.46948	8.80921	ENSG00000178201.5	protein_coding	OTTHUMG00000183400.1	HGNC:13548	2	---	0.685173	0.793042	0.826763	-0.274454	-1.20954	8.00902	9.68719	-3.03418	2.07397
ENSG00000178202.13	POGLUT3	11	108472112	108498385	26273	-	27172.7	4703.11	4526.54	4528.78	ENSG00000178202.13	protein_coding	OTTHUMG00000166535.2	HGNC:28496	1 | 2	---	0.0574927	0.116993	1.05265	0.0740273	1.05265	4645.69	4413.33	-1.00163	1.10988
ENSG00000178209.16	PLEC	8	143915153	143976735	61582	-	1.44605e+06	265082	240740	241009	ENSG00000178209.16	protein_coding	OTTHUMG00000165291.5	HGNC:9069	2	---	0.0109958	0.0274324	0.938781	-0.0911393	-1.06521	233398	248618	-1.11836	-1.01459
ENSG00000178222.13	RNF212	4	1056250	1113565	57315	-	20690.9	3630.26	3446.68	3448.49	ENSG00000178222.13	protein_coding	OTTHUMG00000118997.5	HGNC:27729	2	---	0.308995	0.453999	0.96884	-0.0456699	-1.03216	3394.05	3503.21	-1.09707	1.02977
ENSG00000178226.11	PRSS36	16	31138926	31150084	11158	-	351.523	75.9911	56.606	58.5872	ENSG00000178226.11	protein_coding	OTTHUMG00000176751.4	HGNC:26906	2	---	0.00745579	0.0193343	1.63404	0.708442	1.63404	72.6765	44.4766	1.14039	2.34139
ENSG00000178229.8	ZNF543	19	57320472	57330771	10299	+	2171.02	398.284	360.457	361.836	ENSG00000178229.8	protein_coding	OTTHUMG00000183243.2	HGNC:25281	2	---	0.0890191	0.168678	0.877107	-0.189176	-1.14011	338.419	385.836	-1.32611	1.0202
ENSG00000178234.13	GALNT11	7	152025674	152122341	96667	+	12220.8	2092.39	2036.03	2036.8	ENSG00000178234.13	protein_coding	OTTHUMG00000157251.15	HGNC:19875	1 | 2 | 3	---	0.224133	0.354738	0.958535	-0.0610967	-1.04326	1993.13	2079.35	-1.11698	1.02627
ENSG00000178252.18	WDR6	3	49007062	49015954	8892	+	146621	26634.2	24347	24436.9	ENSG00000178252.18	protein_coding	OTTHUMG00000133546.14	HGNC:12758	1 | 2 | 3	---	1.34592e-15	1.62496e-14	1.18205	0.241297	1.18205	26475.3	22397.7	1.13455	1.23155
ENSG00000178295.15	GEN1	2	17753858	17788947	35089	+	17003.8	2992.39	2831.11	2833.96	ENSG00000178295.15	protein_coding	OTTHUMG00000121173.6	HGNC:26881	2	---	0.206335	0.332617	0.956186	-0.064637	-1.04582	2770.79	2897.75	-1.12108	1.02499
ENSG00000178297.14	TMPRSS9	19	2360238	2426240	66002	+	82.7585	20.6506	12.8316	13.7931	ENSG00000178297.14	protein_coding	OTTHUMG00000180431.6	HGNC:30079	2	---	0.154624	0.2646	1.73151	0.792027	1.73151	17.4984	10.1059	-1.22993	3.68747
ENSG00000178301.4	AQP11	11	77589391	77610357	20966	+	464.87	100.109	76.6744	77.4784	ENSG00000178301.4	protein_coding	OTTHUMG00000165194.2	HGNC:19940	2	---	0.131603	0.232778	0.786068	-0.347273	-1.27215	68.1516	86.6993	-1.73952	1.07485
ENSG00000178307.10	TMEM11	17	21197954	21214177	16223	-	28221.5	5058.03	4698.77	4703.58	ENSG00000178307.10	protein_coding	OTTHUMG00000178971.3	HGNC:16823	2	---	0.0101715	0.0255712	0.929116	-0.10607	-1.07629	4530.68	4876.33	-1.13837	-1.0176
ENSG00000178338.11	ZNF354B	5	178859953	178888123	28170	+	4356.6	756.938	725.551	726.101	ENSG00000178338.11	protein_coding	OTTHUMG00000130896.5	HGNC:17197	1 | 2	---	0.751805	0.842059	1.01768	0.0252869	1.01768	732.571	719.843	-1.09538	1.13445
ENSG00000178342.4	KCNG2	18	79863668	79900185	36517	+	47.3551	10.8559	7.46086	7.89252	ENSG00000178342.4	protein_coding	OTTHUMG00000044541.3	HGNC:6249	1 | 2	---	0.629412	0.75073	1.27258	0.347752	1.27258	8.80241	6.917	-2.09174	3.38748
ENSG00000178343.5	SHISA3	4	42397488	42402488	5000	+	840.126	172.084	137.967	140.021	ENSG00000178343.5	protein_coding	OTTHUMG00000161043.2	HGNC:25159	2	---	0.0277865	0.0623809	0.759789	-0.396329	-1.31615	120.641	158.782	-1.68106	-1.03046
ENSG00000178381.12	ZFAND2A	7	1152071	1160760	8689	-	10896.2	2240.79	1801.49	1816.03	ENSG00000178381.12	protein_coding	OTTHUMG00000119019.6	HGNC:28073	1 | 2	---	3.30447e-07	1.75188e-06	0.795551	-0.329973	-1.25699	1609.68	2023.35	-1.37235	-1.15133
ENSG00000178385.15	PLEKHM3	2	207821288	208025528	204240	-	7338.11	1395.12	1214.82	1223.02	ENSG00000178385.15	protein_coding	OTTHUMG00000154781.3	HGNC:34006	2	---	8.47005e-07	4.28501e-06	1.24757	0.319122	1.24757	1358.13	1088.62	1.14243	1.36238
ENSG00000178386.13	ZNF223	19	44051367	44068000	16633	+	886.15	159.073	147.543	147.692	ENSG00000178386.13	protein_coding	OTTHUMG00000182311.4	HGNC:13016	2	---	0.858274	0.914321	1.02061	0.0294302	1.02061	149.238	146.224	-1.22569	1.27673
ENSG00000178395.7	CCDC185	1	223393415	223395466	2051	+	225	55.3649	36.6589	37.5	ENSG00000178395.7	protein_coding	OTTHUMG00000037987.2	HGNC:26654	2	---	0.265417	0.404632	1.30176	0.380466	1.30176	42.3101	32.5021	-1.22189	2.07061
ENSG00000178397.13	FAM220A	7	6329411	6348982	19571	-	10506.3	1786.6	1750.79	1751.05	ENSG00000178397.13	protein_coding	OTTHUMG00000193524.2	HGNC:22422	2	---	0.987259	0.992223	0.999412	-0.000848433	-1.00059	1750.95	1751.98	-1.07548	1.07421
ENSG00000178401.16	DNAJC22	12	49346888	49357547	10659	+	240.331	59.6741	37.2309	40.0552	ENSG00000178401.16	protein_coding	OTTHUMG00000169487.7	HGNC:25802	2	---	0.0929191	0.174555	1.54045	0.623355	1.54045	48.6602	31.5882	-1.0746	2.55002
ENSG00000178404.10	CEP295NL	17	78870910	78903218	32308	-	133.829	33.8101	21.4327	22.3049	ENSG00000178404.10	protein_coding	OTTHUMG00000177628.4	HGNC:44659	1 | 2 | 3	---	0.169532	0.28527	1.51326	0.597659	1.51326	26.9671	17.8205	-1.19339	2.73281
ENSG00000178409.14	BEND3	6	107065182	107115516	50334	-	13661.6	2621.62	2263.38	2276.93	ENSG00000178409.14	protein_coding	OTTHUMG00000015308.1	HGNC:23040	2 | 3	---	4.44172e-10	3.23158e-09	0.807305	-0.308815	-1.23869	2034.21	2519.76	-1.32486	-1.15812
ENSG00000178425.14	NT5DC1	6	116100851	116249498	148647	+	9909.69	1785.88	1649.73	1651.61	ENSG00000178425.14	protein_coding	OTTHUMG00000015428.8	HGNC:21556	2	---	0.0375993	0.0811622	0.922391	-0.11655	-1.08414	1584.9	1718.25	-1.16993	-1.00464
ENSG00000178429.9	RPS3AP5	10	84560443	84561264	821	+	3790.87	691.862	630.524	631.811	ENSG00000178429.9	processed_pseudogene	OTTHUMG00000018642.2	HGNC:23744	1	PGO:0000004	0.832211	0.896717	0.986732	-0.0192696	-1.01345	627.665	636.105	-1.14674	1.11651
ENSG00000178440.8	TIMM23B-AGAP6	10	49942056	50011655	69599	+	3424.8	650.784	569.582	570.8	ENSG00000178440.8	protein_coding	OTTHUMG00000018218.3	HGNC:45009	2	---	0.6849	0.79286	0.973573	-0.0386389	-1.02714	563.302	578.593	-1.16899	1.10803
ENSG00000178445.10	GLDC	9	6532467	6645730	113263	-	133.03	34.6914	19.8431	22.1716	ENSG00000178445.10	protein_coding	OTTHUMG00000019524.4	HGNC:4313	2	---	0.00575854	0.0153759	0.424557	-1.23597	-2.3554	13.2095	31.1136	-4.32673	-1.28224
ENSG00000178449.9	COX14	12	50112082	50120458	8376	+	8636.82	1562.16	1436.11	1439.47	ENSG00000178449.9	protein_coding	OTTHUMG00000185635.2	HGNC:28216	2	---	0.0162093	0.0387693	1.1114	0.152383	1.1114	1515.05	1363.19	1.01971	1.21135
ENSG00000178458.5	H3P16	4	139698144	139698555	411	-	1055.07	234.306	172.823	175.845	ENSG00000178458.5	processed_pseudogene	OTTHUMG00000161274.2	HGNC:42982	2	PGO:0000004	0.047898	0.0999455	1.27362	0.34893	1.27362	197.206	154.84	1.00224	1.61847
ENSG00000178460.18	MCMDC2	8	66870749	66922049	51300	+	367.588	85.0559	59.5629	61.2647	ENSG00000178460.18	protein_coding	OTTHUMG00000157068.4	HGNC:26368	2	---	0.122808	0.219778	1.34587	0.428544	1.34587	70.3284	52.2548	-1.08356	1.96273
ENSG00000178464.6	RPL10P16	19	12643275	12643920	645	-	89091.7	16270	14822	14848.6	ENSG00000178464.6	processed_pseudogene	OTTHUMG00000156400.1	HGNC:36882	2	PGO:0000004	7.39444e-05	0.000279329	0.903273	-0.146766	-1.10708	14093.3	15602.4	-1.1642	-1.05277
ENSG00000178467.18	P4HTM	3	48989889	49007154	17265	+	31442.8	5462.66	5238.01	5240.47	ENSG00000178467.18	protein_coding	OTTHUMG00000074057.6	HGNC:28858	2	---	0.0724568	0.142411	1.04833	0.0680899	1.04833	5362.72	5115.5	-1.00431	1.10373
ENSG00000178498.16	DTX3	12	57604622	57609805	5183	+	19938.7	3719.26	3309.92	3323.12	ENSG00000178498.16	protein_coding	OTTHUMG00000170189.3	HGNC:24457	2	---	2.63101e-05	0.000106632	1.1648	0.220076	1.1648	3575.03	3069.24	1.08482	1.25066
ENSG00000178502.6	KLHL11	17	41848518	41865424	16906	-	13208.9	2395.23	2197.66	2201.48	ENSG00000178502.6	protein_coding	OTTHUMG00000133506.3	HGNC:19008	2	---	0.954757	0.972242	1.00247	0.00355765	1.00247	2204.71	2199.28	-1.08624	1.09161
ENSG00000178531.6	CTXN1	19	7924491	7926136	1645	-	28138.4	5623.47	4630.02	4689.74	ENSG00000178531.6	protein_coding	OTTHUMG00000182480.3	HGNC:31108	2	---	2.69594e-24	5.98955e-23	1.36766	0.451706	1.36766	5416	3960.06	1.28759	1.4527
ENSG00000178537.10	SLC25A20	3	48856926	48898905	41979	-	9939.04	1753.92	1654.41	1656.51	ENSG00000178537.10	protein_coding	OTTHUMG00000133538.4	HGNC:1421	1 | 2	---	0.434584	0.582538	1.03432	0.0486789	1.03432	1684.35	1628.47	-1.05221	1.12567
ENSG00000178538.10	CA8	8	60185412	60281401	95989	-	16.0341	4.12177	2.51042	2.67235	ENSG00000178538.10	protein_coding	OTTHUMG00000165325.2	HGNC:1382	2	---	0.564881	?	0.61811	-0.694064	-1.61783	2.03274	3.28863	-8.32472	3.18054
ENSG00000178567.8	EPM2AIP1	3	36985043	36993132	8089	-	18305.4	3594.55	3022.75	3050.9	ENSG00000178567.8	protein_coding	OTTHUMG00000185486.3	HGNC:19735	2	---	9.86256e-15	1.10631e-13	1.3018	0.380506	1.3018	3451.41	2651.27	1.21772	1.39169
ENSG00000178568.15	ERBB4	2	211375717	212538842	1163125	-	1341.44	282.252	218.556	223.573	ENSG00000178568.15	protein_coding	OTTHUMG00000133012.6	HGNC:3432	2 | 3	---	2.38459e-05	9.72525e-05	1.50437	0.589162	1.50437	268.357	178.385	1.24478	1.8181
ENSG00000178585.15	CTNNBIP1	1	9848276	9910337	62061	-	1312.23	281.011	215.934	218.706	ENSG00000178585.15	protein_coding	OTTHUMG00000001796.2	HGNC:16913	2	---	0.00416465	0.0114594	1.32817	0.409444	1.32817	249.228	187.647	1.09383	1.61273
ENSG00000178605.13	GTPBP6	X	304529	318820	14291	-	17689.7	3171.21	2941.99	2948.28	ENSG00000178605.13	protein_coding	OTTHUMG00000022694.3	HGNC:30189	2	---	3.61558e-05	0.000143371	0.881295	-0.182303	-1.13469	2761.48	3133.44	-1.20481	-1.06866
ENSG00000178605.13_PAR_Y	GTPBP6	Y	304529	318820	14291	-	17689.7	3171.21	2941.99	2948.28	ENSG00000178605.13_PAR_Y	protein_coding	OTTHUMG00000022694.3	HGNC:30189	2	---	3.61558e-05	0.000143371	0.881295	-0.182303	-1.13469	2761.48	3133.44	-1.20481	-1.06866
ENSG00000178607.17	ERN1	17	64039080	64130820	91740	-	3326.73	621.358	553.039	554.456	ENSG00000178607.17	protein_coding	OTTHUMG00000178879.4	HGNC:3449	2	---	0.040708	0.0869098	0.881654	-0.181715	-1.13423	519.588	589.333	-1.27965	-1.00534
ENSG00000178623.12	GPR35	2	240605430	240631260	25830	+	33.0151	7.5991	5.05921	5.50252	ENSG00000178623.12	protein_coding	OTTHUMG00000133356.5	HGNC:4492	2 | 3	---	0.570568	?	1.40204	0.48753	1.40204	6.41345	4.57436	-2.29279	4.50699
ENSG00000178660.6	ARMC10P1	3	94506766	94507621	855	-	1055.38	237.684	170.968	175.897	ENSG00000178660.6	processed_pseudogene	OTTHUMG00000159019.1	HGNC:43646	2	PGO:0000004	4.12153e-05	0.000161916	0.636281	-0.652265	-1.57163	136.863	215.098	-1.95074	-1.2662
ENSG00000178665.16	ZNF713	7	55887456	55942531	55075	+	1195.33	233.293	197.176	199.222	ENSG00000178665.16	protein_coding	OTTHUMG00000156175.4	HGNC:22043	2 | 3	---	0.00485507	0.0131858	1.32092	0.401545	1.32092	226.694	171.618	1.08833	1.60322
ENSG00000178685.14	PARP10	8	143977153	144012773	35620	-	2043.3	479.829	318.639	340.551	ENSG00000178685.14	protein_coding	OTTHUMG00000165408.4	HGNC:25895	1 | 2	---	1.13728e-17	1.59436e-16	2.04824	1.03439	2.04824	457.502	223.363	1.73816	2.41364
ENSG00000178691.11	SUZ12	17	31937007	32001039	64032	+	44177.6	8176.84	7343.04	7362.93	ENSG00000178691.11	protein_coding	OTTHUMG00000132813.3	HGNC:17101	2	---	4.87409e-08	2.82152e-07	0.869975	-0.200954	-1.14946	6851.66	7875.7	-1.20844	-1.09336
ENSG00000178694.10	NSUN3	3	94062980	94131833	68853	+	7376.17	1329.13	1227.76	1229.36	ENSG00000178694.10	protein_coding	OTTHUMG00000159025.2	HGNC:26208	2	---	0.0646028	0.129272	0.921791	-0.117489	-1.08485	1179.77	1279.87	-1.18271	1.00495
ENSG00000178695.6	KCTD12	13	76880175	76886406	6231	-	99433.9	19660	16336.7	16572.3	ENSG00000178695.6	protein_coding	OTTHUMG00000017096.4	HGNC:14678	2	---	8.3362e-57	6.5419e-55	1.40112	0.486584	1.40112	19342.1	13804.7	1.34404	1.46063
ENSG00000178700.9	DHFR2	3	94047836	94063390	15554	-	3191.57	572.903	530.254	531.928	ENSG00000178700.9	protein_coding	OTTHUMG00000159014.4	HGNC:27309	2 | 3	---	0.0358018	0.0777564	0.874953	-0.192723	-1.14292	496.839	567.846	-1.29474	-1.0089
ENSG00000178715.8	RP11-169K16.8	1	15828232	15828670	438	+	4653.59	843.833	774.426	775.599	ENSG00000178715.8	processed_pseudogene	OTTHUMG00000003169.2	---	1	PGO:0000004	0.113421	0.205952	0.918765	-0.122233	-1.08842	742.976	808.668	-1.2088	1.02038
ENSG00000178718.7	RPP25	15	74954418	74956773	2355	-	50650.2	9487.28	8388.08	8441.71	ENSG00000178718.7	protein_coding	OTTHUMG00000142822.2	HGNC:30361	2	---	7.12768e-17	9.43666e-16	0.803672	-0.315321	-1.24429	7522.03	9359.58	-1.30982	-1.18204
ENSG00000178719.17	GRINA	8	143990056	143993416	3360	+	80065.7	14140	13332	13344.3	ENSG00000178719.17	protein_coding	OTTHUMG00000165433.4	HGNC:4589	1 | 2 | 3	---	0.000622996	0.00201441	1.079	0.109692	1.079	13849.6	12835.6	1.03301	1.12703
ENSG00000178723.7	GLULP4	9	34917175	34918297	1122	+	53.9716	13.3461	8.39503	8.99526	ENSG00000178723.7	processed_pseudogene	OTTHUMG00000019842.2	HGNC:4345	1	PGO:0000004	0.666977	0.779245	1.22687	0.294978	1.22687	9.95486	8.11405	-2.06856	3.11359
ENSG00000178726.7	THBD	20	23045633	23049673	4040	-	4675.22	1101.87	752.139	779.204	ENSG00000178726.7	protein_coding	OTTHUMG00000032053.3	HGNC:11784	2	---	1.35852e-16	1.75096e-15	1.6712	0.740883	1.6712	974.139	582.899	1.47968	1.8875
ENSG00000178732.5	GP5	3	194394821	194398355	3534	-	19.3599	8.24354	2.56018	3.22666	ENSG00000178732.5	protein_coding	OTTHUMG00000150345.1	HGNC:4443	2	---	0.365059	?	0.479603	-1.06009	-2.08506	2.07021	4.31651	-10.2248	2.3519
ENSG00000178741.12	COX5A	15	74919791	74938084	18293	-	45253	7784.97	7538.93	7542.16	ENSG00000178741.12	protein_coding	OTTHUMG00000142825.4	HGNC:2267	1 | 2	---	0.228315	0.359562	0.969597	-0.0445426	-1.03136	7424.82	7657.64	-1.08449	1.01954
ENSG00000178752.16	ERFE	2	238158970	238168901	9931	+	1058.76	260.346	169.841	176.459	ENSG00000178752.16	protein_coding	OTTHUMG00000152901.4	HGNC:26727	1 | 2	---	2.18465e-05	8.98512e-05	0.606521	-0.721369	-1.64875	133.531	220.158	-2.07687	-1.30887
ENSG00000178761.15	FAM219B	15	74899992	74906884	6892	-	20250.1	3795.17	3352.88	3375.02	ENSG00000178761.15	protein_coding	OTTHUMG00000172715.7	HGNC:24695	2	---	8.1736e-10	5.77403e-09	1.23845	0.308531	1.23845	3734.15	3015.19	1.15675	1.32591
ENSG00000178764.8	ZHX2	8	122781655	122974511	192856	+	4386.66	821.789	727.949	731.11	ENSG00000178764.8	protein_coding	OTTHUMG00000165077.7	HGNC:18513	2	---	0.00233067	0.00677715	1.18379	0.243412	1.18379	792.155	669.169	1.06195	1.31961
ENSG00000178773.15	CPNE7	16	89575758	89597247	21489	+	18803.8	3470.08	3127.34	3133.96	ENSG00000178773.15	protein_coding	OTTHUMG00000138051.6	HGNC:2320	1 | 2	---	0.690846	0.796424	0.983262	-0.0243523	-1.01702	3107.22	3160.11	-1.10524	1.06855
ENSG00000178776.5	C5orf46	5	147880726	147906539	25813	-	326.887	69.3998	52.4467	54.4812	ENSG00000178776.5	protein_coding	OTTHUMG00000163420.2	HGNC:33768	2	---	0.0105768	0.0264786	1.63746	0.711458	1.63746	67.6639	41.3225	1.12194	2.38986
ENSG00000178802.18	MPI	15	74890005	74902220	12215	+	16096	2858.36	2680.66	2682.66	ENSG00000178802.18	protein_coding	OTTHUMG00000142826.10	HGNC:7216	1 | 2	---	0.900674	0.941201	1.00446	0.00642592	1.00446	2688.49	2676.54	-1.06768	1.07724
ENSG00000178803.12	ADORA2A-AS1	22	24429206	24495075	65869	-	22.3043	5.42793	3.24765	3.71738	ENSG00000178803.12	lncRNA	OTTHUMG00000150735.9	HGNC:37122	1 | 2	---	0.67745	?	0.738888	-0.436573	-1.35339	3.1325	4.23947	-5.63243	3.07505
ENSG00000178809.11	TRIM73	7	75395063	75410997	15934	+	116.358	24.3562	19.1617	19.3931	ENSG00000178809.11	protein_coding	OTTHUMG00000156075.7	HGNC:18162	2 | 3	---	0.731161	0.826021	1.1141	0.155884	1.1141	20.4651	18.3691	-1.66251	2.06356
ENSG00000178814.17	OPLAH	8	144051266	144063966	12700	-	3755.5	755.406	616.96	625.916	ENSG00000178814.17	protein_coding	OTTHUMG00000165435.8	HGNC:8149	2	---	4.41871e-09	2.8829e-08	1.4011	0.486556	1.4011	730.233	521.187	1.25184	1.56815
ENSG00000178821.13	TMEM52	1	1917590	1919280	1690	-	490.866	92.18	81.3928	81.8109	ENSG00000178821.13	protein_coding	OTTHUMG00000000944.8	HGNC:27916	2	---	0.416871	0.5651	0.881953	-0.181227	-1.13385	76.751	87.024	-1.53553	1.1944
ENSG00000178826.11	TMEM139	7	143279957	143288049	8092	+	135.372	35.8244	17.8721	22.562	ENSG00000178826.11	protein_coding	OTTHUMG00000152652.3	HGNC:22058	2	---	0.00117771	0.00361981	2.98252	1.57653	2.98252	33.8023	11.3335	1.54125	5.77156
ENSG00000178852.16	EFCAB13	17	47323290	47441313	118023	+	885.599	186.617	145.305	147.6	ENSG00000178852.16	protein_coding	OTTHUMG00000164767.7	HGNC:26864	1 | 2	---	0.0576851	0.117323	1.27193	0.347017	1.27193	165.128	129.825	-1.00787	1.63054
ENSG00000178878.13	APOLD1	12	12725917	12829976	104059	+	2608.05	495.353	431.946	434.675	ENSG00000178878.13	protein_coding	OTTHUMG00000153561.2	HGNC:25268	2	---	0.0290579	0.064787	1.17868	0.237171	1.17868	470.062	398.804	1.01692	1.36617
ENSG00000178896.9	EXOSC4	8	144078648	144080649	2001	+	42773.7	7928.81	7107.14	7128.96	ENSG00000178896.9	protein_coding	OTTHUMG00000165437.3	HGNC:18189	1 | 2	---	2.24275e-10	1.68008e-09	0.858112	-0.220762	-1.16535	6585.01	7673.84	-1.22176	-1.11154
ENSG00000178904.19	DPY19L3	19	32405543	32485896	80353	+	22974.1	4291.87	3807.96	3829.02	ENSG00000178904.19	protein_coding	OTTHUMG00000180222.10	HGNC:27120	2	---	8.92972e-14	9.28862e-13	0.812104	-0.300263	-1.23137	3432.1	4226.18	-1.30061	-1.16582
ENSG00000178913.8	TAF7	5	141260225	141320785	60560	-	50176.4	8602.9	8358.95	8362.74	ENSG00000178913.8	protein_coding	OTTHUMG00000129628.7	HGNC:11541	2	---	0.217351	0.346501	1.03183	0.0452097	1.03183	8495.01	8232.93	-1.01862	1.08451
ENSG00000178917.17	ZNF852	3	44494847	44510637	15790	-	1434.8	282.938	238.3	239.134	ENSG00000178917.17	protein_coding	OTTHUMG00000156453.4	HGNC:27713	2	---	0.670217	0.781813	1.04194	0.0592689	1.04194	244.483	234.642	-1.15951	1.25881
ENSG00000178919.9	FOXE1	9	97853226	97856718	3492	+	53401.5	12090.2	8380.49	8900.25	ENSG00000178919.9	protein_coding	OTTHUMG00000020333.2	HGNC:3806	2	---	2.3817e-212	1.78279e-209	2.01433	1.0103	2.01433	11895.3	5905.33	1.92757	2.105
ENSG00000178921.14	PFAS	17	8247618	8270492	22874	+	161019	29342.3	26771.4	26836.5	ENSG00000178921.14	protein_coding	OTTHUMG00000108188.5	HGNC:8863	2 | 3	---	2.79846e-12	2.51564e-11	0.872738	-0.19638	-1.14582	25012	28659.3	-1.19041	-1.1029
ENSG00000178922.18	HYI	1	43450989	43453990	3001	-	31340.4	5483.38	5220.06	5223.41	ENSG00000178922.18	protein_coding	OTTHUMG00000007502.3	HGNC:26948	2 | 3	---	0.60111	0.728534	1.01591	0.0227753	1.01591	5263.04	5180.61	-1.04435	1.07785
ENSG00000178927.18	CYBC1	17	82442586	82450830	8244	-	19246	3499.97	3199.43	3207.67	ENSG00000178927.18	protein_coding	OTTHUMG00000178770.6	HGNC:28672	1 | 2	---	0.000319964	0.00108714	1.13031	0.176724	1.13031	3402.89	3010.57	1.05737	1.2083
ENSG00000178935.5	ZNF552	19	57803841	57814914	11073	-	3848.92	732.21	638.565	641.486	ENSG00000178935.5	protein_coding	OTTHUMG00000183478.1	HGNC:26135	1 | 2	---	0.00317517	0.00896881	0.84111	-0.249633	-1.1889	586.353	697.118	-1.33373	-1.0598
ENSG00000178950.17	GAK	4	849276	932374	83098	-	47820.7	8145.19	7968.04	7970.11	ENSG00000178950.17	protein_coding	OTTHUMG00000088301.6	HGNC:4113	1 | 2 | 3	---	0.18459	0.305017	1.03153	0.0447811	1.03153	8093.65	7846.28	-1.01492	1.07993
ENSG00000178951.9	ZBTB7A	19	4043303	4066900	23597	-	52255.5	9218.64	8700.57	8709.24	ENSG00000178951.9	protein_coding	OTTHUMG00000181792.3	HGNC:18078	2	---	0.642899	0.760429	1.01449	0.0207486	1.01449	8770.39	8645.16	-1.04751	1.07808
ENSG00000178952.11	TUFM	16	28842411	28846349	3938	-	279845	50537.4	46538.5	46640.8	ENSG00000178952.11	protein_coding	OTTHUMG00000097039.4	HGNC:12420	2	---	1.8416e-10	1.39243e-09	0.880634	-0.183386	-1.13555	43679.3	49599.9	-1.1808	-1.09202
ENSG00000178966.17	RMI1	9	83980798	84004075	23277	+	13417.5	2513.07	2230.23	2236.25	ENSG00000178966.17	protein_coding	OTTHUMG00000020113.4	HGNC:25764	2	---	0.000157164	0.000564446	0.873789	-0.194644	-1.14444	2086.12	2387.45	-1.22738	-1.06711
ENSG00000178971.16	CTC1	17	8224815	8248057	23242	-	10612.9	1855.49	1767.83	1768.81	ENSG00000178971.16	protein_coding	OTTHUMG00000178443.10	HGNC:26169	1 | 2	---	0.523605	0.664389	0.975578	-0.0356705	-1.02503	1746.55	1790.27	-1.10595	1.05259
ENSG00000178974.11	FBXO34	14	55271344	55370054	98710	+	12089.6	2174.11	2010.91	2014.93	ENSG00000178974.11	protein_coding	OTTHUMG00000171033.2	HGNC:20201	2	---	0.0406948	0.0868996	1.08727	0.120712	1.08727	2099.87	1931.32	1.00355	1.17798
ENSG00000178977.3	LINC00324	17	8220642	8224044	3402	-	386.533	69.4389	64.2398	64.4222	ENSG00000178977.3	lncRNA	OTTHUMG00000132866.4	HGNC:26628	2	---	0.670474	0.782066	1.07593	0.105585	1.07593	66.7833	62.0703	-1.30204	1.50728
ENSG00000178980.15	SELENOW	19	47778585	47784687	6102	+	38525.8	7085.7	6399.83	6420.97	ENSG00000178980.15	protein_coding	OTTHUMG00000183061.3	HGNC:10752	2 | 3	---	2.11494e-10	1.58923e-09	1.17113	0.227907	1.17113	6926.04	5913.95	1.11543	1.22962
ENSG00000178982.10	EIF3K	19	38619082	38636956	17874	+	81630	14670.2	13572.8	13605	ENSG00000178982.10	protein_coding	OTTHUMG00000180865.5	HGNC:24656	1 | 2 | 3	---	1.18382e-08	7.35382e-08	0.877681	-0.188232	-1.13937	12717.3	14489.7	-1.19162	-1.0894
ENSG00000178988.11	MRFAP1L1	4	6707701	6709866	2165	-	29898.2	5405.45	4973.47	4983.03	ENSG00000178988.11	protein_coding	OTTHUMG00000125507.4	HGNC:28796	2	---	1.17295e-05	5.03596e-05	0.88939	-0.169113	-1.12437	4692.03	5275.56	-1.18488	-1.06694
ENSG00000178996.14	SNX18	5	54517759	54546587	28828	+	14956.3	2654.24	2490.5	2492.71	ENSG00000178996.14	protein_coding	OTTHUMG00000096994.4	HGNC:19245	2	---	0.0478236	0.099833	1.06891	0.096146	1.06891	2576	2409.93	1.00064	1.14185
ENSG00000178997.12	EXD1	15	41182725	41230758	48033	-	10.2263	3.25495	1.43685	1.70438	ENSG00000178997.12	protein_coding	OTTHUMG00000130232.4	HGNC:28507	2	---	0.967582	?	1.04369	0.0616905	1.04369	1.72361	1.65147	-7.53397	8.20664
ENSG00000178999.13	AURKB	17	8204733	8210601	5868	-	50747.8	8629.09	8457.45	8457.96	ENSG00000178999.13	protein_coding	OTTHUMG00000108189.6	HGNC:11390	1 | 2	---	0.880042	0.928867	0.996755	-0.00468942	-1.00326	8443.83	8471.32	-1.04651	1.03973
ENSG00000179010.15	MRFAP1	4	6640091	6642746	2655	+	269812	48722.4	44897.4	44968.7	ENSG00000179010.15	protein_coding	OTTHUMG00000125504.3	HGNC:24549	2 | 3	---	5.27642e-06	2.38702e-05	0.90426	-0.145191	-1.10588	42707	47228.7	-1.15483	-1.059
ENSG00000179021.10	C3orf38	3	88149959	88168730	18771	+	7380.85	1344.66	1228.07	1230.14	ENSG00000179021.10	protein_coding	OTTHUMG00000155752.3	HGNC:28384	1 | 2	---	0.497049	0.640252	0.967079	-0.0482941	-1.03404	1210.42	1251.63	-1.13892	1.06517
ENSG00000179029.15	TMEM107	17	8172457	8176400	3943	-	3536.74	716.487	584.696	589.457	ENSG00000179029.15	protein_coding	OTTHUMG00000166276.3	HGNC:28128	1 | 2	---	0.000153396	0.000551625	1.26511	0.339265	1.26511	658.248	520.308	1.12009	1.42891
ENSG00000179031.8	NSA2P3	X	100910712	100911490	778	+	70.3234	16.2748	10.995	11.7206	ENSG00000179031.8	processed_pseudogene	OTTHUMG00000022011.2	HGNC:54582	1	PGO:0000004	0.619195	0.743049	0.811419	-0.301482	-1.23241	10.5054	12.9469	-2.80973	1.84993
ENSG00000179038.8	RP11-157K17.5	11	67195569	67197168	1599	-	21.9525	10.0484	2.83234	3.65876	ENSG00000179038.8	transcribed_processed_pseudogene	OTTHUMG00000187455.1	---	1 | 2	--- | PGO:0000004 | PGO:0000019	0.454618	?	0.561346	-0.833038	-1.78143	2.65704	4.73334	-8.09263	2.55006
ENSG00000179041.4	RRS1	8	66429014	66430734	1720	+	60488.3	11558.5	10009.5	10081.4	ENSG00000179041.4	protein_coding	OTTHUMG00000164765.3	HGNC:17083	2	---	1.36736e-25	3.25722e-24	0.789115	-0.341693	-1.26724	8892.75	11269.3	-1.32475	-1.21223
ENSG00000179046.9	TRIML2	4	188091272	188109604	18332	-	49.6372	15.1982	7.77423	8.27286	ENSG00000179046.9	protein_coding	OTTHUMG00000160225.2	HGNC:26378	1 | 2	---	0.301952	0.445804	1.65614	0.727821	1.65614	10.2686	6.20036	-1.57365	4.31618
ENSG00000179051.14	RCC2	1	17406760	17439678	32918	-	253383	45153.7	42154.7	42230.4	ENSG00000179051.14	protein_coding	OTTHUMG00000002513.2	HGNC:30297	2	---	3.97442e-11	3.19497e-10	0.88884	-0.170005	-1.12506	39743.8	44714.3	-1.16509	-1.08641
ENSG00000179058.7	C9orf50	9	129612225	129620777	8552	-	36.8051	9.78715	4.96927	6.13419	ENSG00000179058.7	protein_coding	OTTHUMG00000020786.2	HGNC:23677	2 | 3	---	0.397742	?	1.65234	0.724511	1.65234	7.64205	4.62498	-1.93815	5.2916
ENSG00000179083.7	FAM133A	X	93674013	93712275	38262	+	2260.5	435.973	374.565	376.751	ENSG00000179083.7	protein_coding	OTTHUMG00000021975.2	HGNC:26748	2 | 3	---	0.121903	0.218441	1.1347	0.182305	1.1347	400.956	353.36	-1.03433	1.33173
ENSG00000179085.8	DPM3	1	155139891	155140596	705	-	7642.42	1654.6	1255.59	1273.74	ENSG00000179085.8	protein_coding	OTTHUMG00000035335.1	HGNC:3007	2	---	4.24273e-07	2.22446e-06	1.33809	0.420171	1.33809	1457.92	1089.56	1.19529	1.49795
ENSG00000179091.5	CYC1	8	144095039	144097526	2487	+	199138	35207.6	33157.3	33189.6	ENSG00000179091.5	protein_coding	OTTHUMG00000165242.2	HGNC:2579	2	---	0.000187127	0.000664088	0.925067	-0.11237	-1.081	31896.8	34480.6	-1.12609	-1.03772
ENSG00000179094.16	PER1	17	8140472	8156507	16035	-	32115.6	6014.08	5330.23	5352.6	ENSG00000179094.16	protein_coding	OTTHUMG00000178317.5	HGNC:8845	1 | 2	---	1.74996e-08	1.06731e-07	1.18432	0.244053	1.18432	5802.74	4899.66	1.11665	1.25608
ENSG00000179101.5	H3P47	X	123514473	123514873	400	+	67.877	15.3717	10.8605	11.3128	ENSG00000179101.5	processed_pseudogene	OTTHUMG00000022327.1	HGNC:54475	1	PGO:0000004	0.473014	0.617589	1.34899	0.431881	1.34899	13.0121	9.64579	-1.67916	3.0557
ENSG00000179104.9	TMTC2	12	82686880	83134871	447991	+	18348.1	3339.15	3050.9	3058.01	ENSG00000179104.9	protein_coding	OTTHUMG00000169736.4	HGNC:25440	2	---	0.000108857	0.000401093	1.13258	0.179612	1.13258	3249	2868.67	1.06337	1.20629
ENSG00000179111.9	HES7	17	8120592	8124107	3515	-	11790.6	2272.8	1951.55	1965.09	ENSG00000179111.9	protein_coding	OTTHUMG00000178316.3	HGNC:15977	2	---	1.77756e-07	9.68233e-07	0.805889	-0.311347	-1.24087	1752.83	2175.03	-1.34557	-1.14431
ENSG00000179115.11	FARSA	19	12922479	12934038	11559	-	142514	26510.2	23641.8	23752.4	ENSG00000179115.11	protein_coding	OTTHUMG00000180569.4	HGNC:3592	2	---	1.00195e-18	1.53544e-17	0.827901	-0.27247	-1.20787	21515.2	25987.7	-1.25955	-1.15832
ENSG00000179119.15	SPTY2D1	11	18606403	18634792	28389	-	19980.3	3537.16	3326.06	3330.04	ENSG00000179119.15	protein_coding	OTTHUMG00000167733.2	HGNC:26818	2	---	0.00188427	0.00557998	0.91273	-0.13174	-1.09561	3178.71	3482.64	-1.16056	-1.0343
ENSG00000179133.15	C10orf67	10	23202696	23344846	142150	-	53.0552	14.7209	7.99963	8.84253	ENSG00000179133.15	protein_coding	OTTHUMG00000017818.8	HGNC:28716	2 | 3	---	0.206747	0.333172	1.84224	0.881462	1.84224	11.4792	6.23113	-1.40143	4.75626
ENSG00000179134.15	SAMD4B	19	39342396	39385711	43315	+	69926.1	12447.6	11646.7	11654.4	ENSG00000179134.15	protein_coding	OTTHUMG00000182967.2	HGNC:25492	1 | 2 | 3	---	0.0203041	0.0472848	0.946512	-0.079307	-1.05651	11333.3	11973.7	-1.10672	-1.00858
ENSG00000179136.7	LINC00670	17	12549764	12642855	93091	+	224.617	50.7152	34.9616	37.4361	ENSG00000179136.7	lncRNA	OTTHUMG00000058766.5	HGNC:44338	2	---	0.016735	0.0398548	1.78592	0.836668	1.78592	48.063	26.9122	1.11054	2.87204
ENSG00000179148.10	ALOXE3	17	8095900	8119048	23148	-	49.2412	20.6261	6.45667	8.20687	ENSG00000179148.10	protein_coding	OTTHUMG00000108179.2	HGNC:13743	2	---	0.0292291	0.0651239	3.22071	1.68738	3.22071	12.5241	3.88861	1.12551	9.2162
ENSG00000179151.13	EDC3	15	74630558	74696293	65735	-	35702.8	6161.78	5949.22	5950.47	ENSG00000179151.13	protein_coding	OTTHUMG00000142815.12	HGNC:26114	2	---	0.206526	0.332871	1.03133	0.0445076	1.03133	6041.41	5857.87	-1.01716	1.0819
ENSG00000179152.20	TCAIM	3	44338119	44409452	71333	+	13131.5	2316.49	2187.66	2188.58	ENSG00000179152.20	protein_coding	OTTHUMG00000133049.8	HGNC:25241	2	---	0.349506	0.496757	0.9679	-0.0470701	-1.03316	2153.39	2224.8	-1.10625	1.03637
ENSG00000179163.12	FUCA1	1	23845077	23868291	23214	-	2582.25	496.475	426.823	430.374	ENSG00000179163.12	protein_coding	OTTHUMG00000002965.2	HGNC:4006	2	---	0.00196532	0.00579796	1.2527	0.325042	1.2527	479.096	382.45	1.08616	1.44478
ENSG00000179168.15	GGN	19	38384267	38388083	3816	-	103.728	27.582	16.3446	17.288	ENSG00000179168.15	protein_coding	OTTHUMG00000182080.4	HGNC:18869	1 | 2	---	0.183755	0.303905	1.58541	0.66486	1.58541	21.2515	13.4044	-1.2444	3.12784
ENSG00000179172.10	HNRNPCL1	1	12847377	12848721	1344	-	272.181	56.7523	44.8779	45.3635	ENSG00000179172.10	protein_coding	OTTHUMG00000001931.3	HGNC:29295	2	---	0.343062	0.490247	1.21758	0.284016	1.21758	49.7918	40.8941	-1.23379	1.8291
ENSG00000179195.16	ZNF664	12	123971845	124015440	43595	+	85171.5	14634.1	14193.1	14195.2	ENSG00000179195.16	protein_coding	OTTHUMG00000168596.3	HGNC:25406	2	---	0.635768	0.755207	0.98999	-0.0145141	-1.01011	14125.1	14267.9	-1.05305	1.03208
ENSG00000179218.15	CALR	19	12938578	12944490	5912	+	610298	106351	101687	101716	ENSG00000179218.15	protein_coding	OTTHUMG00000180574.3	HGNC:1455	2	---	0.214143	0.342509	0.975412	-0.0359169	-1.02521	100450	102982	-1.06628	1.01449
ENSG00000179219.5	LINC00311	16	85282958	85285964	3006	+	94.33	20.464	14.8741	15.7217	ENSG00000179219.5	lncRNA	OTTHUMG00000137643.1	HGNC:28312	2	---	0.348592	0.495783	0.711211	-0.49165	-1.40605	13.1517	18.492	-2.86733	1.45036
ENSG00000179222.18	MAGED1	X	51803007	51902355	99348	+	159.67	41.2177	22.9455	26.6117	ENSG00000179222.18	protein_coding	OTTHUMG00000021540.3	HGNC:6813	2	---	0.00066454	0.00213809	0.37671	-1.40847	-2.65456	14.6094	38.7815	-4.65725	-1.51306
ENSG00000179240.13	GVQW3	11	76381303	76414620	33317	+	3934.08	709.122	654.652	655.68	ENSG00000179240.13	protein_coding	OTTHUMG00000165281.4	HGNC:51239	1 | 2	---	0.198485	0.323041	1.07808	0.108465	1.07808	680.452	631.17	-1.0402	1.20898
ENSG00000179241.13	LDLRAD3	11	35943981	36232137	288156	+	24432.7	4766.58	4026.18	4072.11	ENSG00000179241.13	protein_coding	OTTHUMG00000166313.2	HGNC:27046	2	---	5.30894e-28	1.41538e-26	0.740279	-0.43386	-1.35084	3464.33	4679.77	-1.42538	-1.2802
ENSG00000179242.16	CDH4	20	61252261	61940618	688357	+	105.803	24.7795	16.2978	17.6338	ENSG00000179242.16	protein_coding	OTTHUMG00000032890.5	HGNC:1763	2	---	0.864962	0.918901	0.939895	-0.089428	-1.06395	17.0646	18.1559	-2.17362	1.92018
ENSG00000179262.10	RAD23A	19	12945855	12953643	7788	+	117273	20403.7	19539.6	19545.5	ENSG00000179262.10	protein_coding	OTTHUMG00000180723.5	HGNC:9812	2	---	0.238935	0.372938	1.02591	0.0369075	1.02591	19794.3	19294.3	-1.01714	1.07054
ENSG00000179270.7	PCARE	2	29060976	29074524	13548	-	16.1274	7.11793	2.13182	2.6879	ENSG00000179270.7	protein_coding	OTTHUMG00000152024.4	HGNC:34383	1 | 2	---	0.491157	?	1.8248	0.867742	1.8248	3.52446	1.93142	-3.0369	10.1126
ENSG00000179271.3	GADD45GIP1	19	12953119	12957224	4105	-	126376	23235.6	20987.9	21062.6	ENSG00000179271.3	protein_coding	OTTHUMG00000180724.4	HGNC:29996	2	---	6.13621e-11	4.84278e-10	0.853571	-0.228417	-1.17155	19397.3	22724.8	-1.22847	-1.11727
ENSG00000179277.9	MEIS3P1	17	15786618	15787576	958	+	2156.62	413.732	357.872	359.436	ENSG00000179277.9	processed_pseudogene	OTTHUMG00000059145.3	HGNC:7002	1	PGO:0000004	0.433626	0.581614	1.06724	0.0938859	1.06724	370.945	347.574	-1.10276	1.25605
ENSG00000179284.6	DAND5	19	12965159	12974761	9602	+	35.3252	8.89741	4.045	5.88753	ENSG00000179284.6	protein_coding	OTTHUMG00000180725.2	HGNC:26780	1 | 2	---	0.146425	?	2.52414	1.33579	2.52414	8.3999	3.32783	-1.38221	8.80645
ENSG00000179292.5	TMEM151A	11	66291894	66296665	4771	+	268.334	62.857	42.5429	44.7224	ENSG00000179292.5	protein_coding	OTTHUMG00000166920.2	HGNC:28497	2	---	0.0115848	0.0287434	0.581011	-0.783362	-1.72114	32.9525	56.7157	-2.62357	-1.12912
ENSG00000179295.18	PTPN11	12	112418351	112509919	91568	+	156458	27463.3	26054.9	26076.3	ENSG00000179295.18	protein_coding	OTTHUMG00000134334.4	HGNC:9644	2 | 3	---	2.79774e-05	0.000112849	0.925056	-0.112388	-1.08102	25061.8	27092.3	-1.12114	-1.04233
ENSG00000179299.17	NSUN7	4	40749925	40811185	61260	+	23.4022	8.46092	3.14269	3.90036	ENSG00000179299.17	protein_coding	OTTHUMG00000128597.5	HGNC:25857	1 | 2	---	0.921151	?	1.07558	0.105115	1.07558	4.02402	3.74126	-3.93477	4.55203
ENSG00000179304.17	FAM156B	X	52891306	52908561	17255	+	21312.4	3963.88	3544.12	3552.07	ENSG00000179304.17	protein_coding	OTTHUMG00000188219.4	HGNC:31962	2	---	0.527731	0.66797	0.973813	-0.0382834	-1.02689	3505.67	3599.94	-1.11505	1.05741
ENSG00000179314.15	WSCD1	17	6057807	6124428	66621	+	1003.14	234.487	160.42	167.19	ENSG00000179314.15	protein_coding	OTTHUMG00000177794.6	HGNC:29060	2 | 3	---	0.00116395	0.00357922	1.54748	0.629918	1.54748	203.05	131.213	1.18901	2.01402
ENSG00000179335.20	CLK3	15	74598500	74645415	46915	+	27506.1	4821.17	4580.78	4584.35	ENSG00000179335.20	protein_coding	OTTHUMG00000141320.13	HGNC:2071	1 | 2	---	0.00390695	0.0108202	1.07801	0.108371	1.07801	4756.86	4412.63	1.02439	1.13444
ENSG00000179348.12	GATA2	3	128479427	128493202	13775	-	62904.3	12642.5	10287.3	10484	ENSG00000179348.12	protein_coding	OTTHUMG00000159689.5	HGNC:4171	2	---	5.53221e-74	6.60539e-72	0.677065	-0.562633	-1.47696	8464.72	12502.1	-1.54027	-1.41625
ENSG00000179361.18	ARID3B	15	74541206	74598132	56926	+	4970.12	917.981	827.04	828.353	ENSG00000179361.18	protein_coding	OTTHUMG00000141321.3	HGNC:14350	1 | 2 | 3	---	0.827664	0.893549	0.98787	-0.0176069	-1.01228	822.937	833.042	-1.12985	1.1026
ENSG00000179362.14	HMGN2P46	15	45511136	45586291	75155	+	59.7565	13.8765	9.57933	9.95941	ENSG00000179362.14	transcribed_processed_pseudogene	OTTHUMG00000153087.4	HGNC:26817	2	--- | PGO:0000004 | PGO:0000019	0.871455	0.922899	0.930607	-0.103757	-1.07457	9.64432	10.3635	-2.56782	2.22381
ENSG00000179364.14	PACS2	14	105300563	105398148	97585	+	18122.8	3128.34	3018.43	3020.46	ENSG00000179364.14	protein_coding	OTTHUMG00000170450.3	HGNC:23794	1 | 2	---	0.0545303	0.111842	1.06141	0.0859791	1.06141	3109.84	2929.92	-1.00116	1.12789
ENSG00000179387.10	ELMOD2	4	140524168	140553771	29603	+	8460.63	1464.33	1409.64	1410.1	ENSG00000179387.10	protein_coding	OTTHUMG00000133417.7	HGNC:28111	2	---	0.555815	0.692084	0.976308	-0.0345921	-1.02427	1393.79	1427.61	-1.10933	1.05739
ENSG00000179388.9	EGR3	8	22687659	22693481	5822	-	21.5849	6.22818	2.96863	3.59748	ENSG00000179388.9	protein_coding	OTTHUMG00000097825.3	HGNC:3240	1 | 2	---	0.617419	?	1.457	0.543005	1.457	4.28507	2.94102	-3.00556	6.38039
ENSG00000179397.18	CATSPERE	1	244454377	244641178	186801	+	22.1935	6.22818	3.27417	3.69891	ENSG00000179397.18	protein_coding	OTTHUMG00000040103.3	HGNC:28491	2 | 3	---	0.912245	?	0.92322	-0.115254	-1.08317	3.58573	3.88394	-4.48462	3.8224
ENSG00000179399.15	GPC5	13	91398621	92873683	1475062	+	16422	2946.81	2734.08	2737	ENSG00000179399.15	protein_coding	OTTHUMG00000017200.4	HGNC:4453	2 | 3	---	0.0999153	0.185726	1.05925	0.0830371	1.05925	2815.8	2658.31	-1.01107	1.13442
ENSG00000179403.12	VWA1	1	1434861	1442883	8022	+	235.437	44.6032	38.9801	39.2395	ENSG00000179403.12	protein_coding	OTTHUMG00000002975.6	HGNC:30910	1 | 2	---	0.546645	0.684332	0.875425	-0.191945	-1.1423	36.6691	41.8872	-1.76058	1.34925
ENSG00000179406.8	LINC00174	7	66376044	66493567	117523	-	9295.45	1682.98	1547.21	1549.24	ENSG00000179406.8	lncRNA	OTTHUMG00000156595.3	HGNC:27788	2	---	0.0919926	0.173132	0.931968	-0.101647	-1.073	1493.95	1603	-1.16464	1.01156
ENSG00000179409.11	GEMIN4	17	744421	754000	9579	-	78267.6	13810.3	13030.3	13044.6	ENSG00000179409.11	protein_coding	OTTHUMG00000177495.5	HGNC:15717	1 | 2	---	0.00306451	0.0086789	0.928777	-0.106597	-1.07669	12562.1	13525.5	-1.13065	-1.0253
ENSG00000179412.11	HNRNPCL4	1	13163914	13165632	1718	-	16.7348	4.54472	2.55626	2.78914	ENSG00000179412.11	protein_coding	OTTHUMG00000189238.2	HGNC:51333	2	---	0.939186	?	0.939366	-0.0902407	-1.06455	2.69917	2.8734	-5.30943	4.68508
ENSG00000179428.2	IL6-AS1	7	22725395	22727621	2226	-	330.162	73.774	54.3215	55.027	ENSG00000179428.2	lncRNA	OTTHUMG00000152547.1	HGNC:40301	2	---	0.170175	0.286178	1.29553	0.373547	1.29553	62.0386	47.8865	-1.11746	1.87555
ENSG00000179431.7	FJX1	11	35618460	35620866	2406	+	55513.2	10569	9175.19	9252.21	ENSG00000179431.7	protein_coding	OTTHUMG00000166310.2	HGNC:17166	2	---	9.32757e-30	2.70541e-28	0.773307	-0.370887	-1.29315	8068.17	10433.3	-1.35194	-1.23692
ENSG00000179454.14	KLHL28	14	44924324	45042323	117999	-	4977.32	930.854	827.545	829.553	ENSG00000179454.14	protein_coding	OTTHUMG00000140263.5	HGNC:19741	1 | 2	---	0.901812	0.94207	0.992707	-0.01056	-1.00735	827.258	833.336	-1.13157	1.11512
ENSG00000179455.10	MKRN3	15	23565674	23630076	64402	+	5958.27	1087.21	990.957	993.046	ENSG00000179455.10	protein_coding	OTTHUMG00000129160.6	HGNC:7114	1 | 2	---	0.0248883	0.0565399	0.896932	-0.15693	-1.11491	939.195	1047.12	-1.22608	-1.01383
ENSG00000179456.10	ZBTB18	1	244048939	244057477	8538	+	2632.13	466.846	437.892	438.688	ENSG00000179456.10	protein_coding	OTTHUMG00000040013.2	HGNC:13030	2	---	0.582376	0.714461	0.961555	-0.056559	-1.03998	430.198	447.398	-1.19594	1.10575
ENSG00000179476.8	C14orf28	14	44897275	44907258	9983	+	496.366	102.014	82.2065	82.7277	ENSG00000179476.8	protein_coding	OTTHUMG00000170722.2	HGNC:19834	1 | 2	---	0.819924	0.889138	0.964599	-0.0519993	-1.0367	81.2438	84.2255	-1.41393	1.31559
ENSG00000179523.5	EIF3J-DT	15	44527257	44537047	9790	-	3045.7	575.194	505.229	507.617	ENSG00000179523.5	lncRNA	OTTHUMG00000171875.3	HGNC:48616	2	---	0.0264846	0.0597824	1.16272	0.217499	1.16272	545.862	469.472	1.01776	1.32832
ENSG00000179526.17	SHARPIN	8	144098633	144108125	9492	-	25101.9	4508.44	4178.78	4183.65	ENSG00000179526.17	protein_coding	OTTHUMG00000165243.2	HGNC:25321	2	---	0.0124269	0.0305988	1.07831	0.108768	1.07831	4339.98	4024.81	1.01641	1.14397
ENSG00000179528.16	LBX2	2	74497517	74503317	5800	-	143.974	36.7994	22.0581	23.9956	ENSG00000179528.16	protein_coding	OTTHUMG00000170595.6	HGNC:15525	1 | 2	---	0.567919	0.702776	1.20484	0.268846	1.20484	26.2558	21.7918	-1.57329	2.28387
ENSG00000179532.13	DNHD1	11	6497260	6593759	96499	+	6798.01	1409.35	1114.44	1133	ENSG00000179532.13	protein_coding	OTTHUMG00000133403.7	HGNC:26532	1 | 2	---	1.87697e-07	1.02038e-06	1.37088	0.455106	1.37088	1310.37	955.855	1.21752	1.54357
ENSG00000179542.16	SLITRK4	X	143622790	143636102	13312	-	10270.8	2002.39	1700.13	1711.8	ENSG00000179542.16	protein_coding	OTTHUMG00000022580.3	HGNC:23502	2 | 3	---	6.7764e-09	4.31129e-08	0.797152	-0.327073	-1.25447	1519.07	1905.62	-1.35441	-1.1619
ENSG00000179546.5	HTR1D	1	23191895	23217503	25608	-	16935.4	3050.5	2817.53	2822.56	ENSG00000179546.5	protein_coding	OTTHUMG00000003235.1	HGNC:5289	2	---	0.000115744	0.000424541	1.12427	0.168993	1.12427	2987.52	2657.29	1.05927	1.19326
ENSG00000179562.3	GCC1	7	127580628	127593612	12984	-	15747.7	2666.28	2624.5	2624.61	ENSG00000179562.3	protein_coding	OTTHUMG00000023590.4	HGNC:19095	2	---	0.784472	0.864175	0.99159	-0.012185	-1.00848	2613.23	2635.4	-1.07141	1.05346
ENSG00000179580.10	RNF151	16	1966823	1968976	2153	+	34.3638	8.92064	5.35777	5.72729	ENSG00000179580.10	protein_coding	OTTHUMG00000176852.3	HGNC:23235	1 | 2 | 3	---	0.932357	?	1.05098	0.0717286	1.05098	5.83744	5.55431	-2.99918	3.31275
ENSG00000179583.20	CIITA	16	10866222	10943022	76800	+	1084.86	206.254	179.442	180.81	ENSG00000179583.20	protein_coding	OTTHUMG00000129753.7	HGNC:7067	2 | 3	---	0.31661	0.462393	1.11969	0.163104	1.11969	191.028	170.608	-1.11428	1.39699
ENSG00000179588.9	ZFPM1	16	88453280	88537032	83752	+	5106.64	957.281	848.761	851.107	ENSG00000179588.9	protein_coding	OTTHUMG00000173152.5	HGNC:19762	2	---	0.0138035	0.0335721	0.87975	-0.184835	-1.13669	796.263	905.102	-1.25872	-1.02648
ENSG00000179598.6	PLD6	17	17200995	17206334	5339	-	12936.2	2579.52	2117.62	2156.03	ENSG00000179598.6	protein_coding	OTTHUMG00000059278.3	HGNC:30447	2	---	1.21328e-24	2.73931e-23	0.686948	-0.541727	-1.45571	1755.1	2554.92	-1.56408	-1.35486
ENSG00000179603.18	GRM8	7	126438598	127253094	814496	-	93.8246	21.6997	15.1152	15.6374	ENSG00000179603.18	protein_coding	OTTHUMG00000022888.12	HGNC:4600	2 | 3	---	0.521307	0.662176	1.25782	0.330931	1.25782	17.4676	13.8872	-1.60262	2.53554
ENSG00000179604.10	CDC42EP4	17	73283624	73312006	28382	-	38516.7	6729.87	6417.55	6419.46	ENSG00000179604.10	protein_coding	OTTHUMG00000178419.3	HGNC:17147	1 | 2 | 3	---	0.650791	0.766339	0.988259	-0.0170396	-1.01188	6382.61	6458.44	-1.06497	1.04011
ENSG00000179611.3	DGKZP1	13	43968424	43971200	2776	+	28641.2	5252.4	4752.66	4773.54	ENSG00000179611.3	processed_pseudogene	OTTHUMG00000016825.2	HGNC:39263	1	PGO:0000004	1.3538e-12	1.25108e-11	0.830706	-0.26759	-1.2038	4331.47	5214.2	-1.26713	-1.14362
ENSG00000179627.10	ZBTB42	14	104800596	104804713	4117	+	1841.56	336.345	305.89	306.926	ENSG00000179627.10	protein_coding	OTTHUMG00000170790.2	HGNC:32550	2	---	0.233971	0.366217	1.10523	0.144342	1.10523	322.395	291.7	-1.06685	1.30318
ENSG00000179630.11	LACC1	13	43879284	43893933	14649	+	1353.52	264.682	224.615	225.586	ENSG00000179630.11	protein_coding	OTTHUMG00000016826.5	HGNC:26789	2 | 3	---	0.132944	0.234724	1.15393	0.20656	1.15393	241.641	209.407	-1.04455	1.39088
ENSG00000179632.10	MAF1	8	144104461	144107612	3151	+	75639.3	13035.7	12603.3	12606.6	ENSG00000179632.10	protein_coding	OTTHUMG00000165244.4	HGNC:24966	2	---	0.227785	0.358962	0.973739	-0.0383926	-1.02697	12438.1	12773.6	-1.07236	1.01677
ENSG00000179673.5	RPRML	17	46978156	46979254	1098	-	273.57	53.583	44.6226	45.595	ENSG00000179673.5	protein_coding	OTTHUMG00000178187.2	HGNC:32422	2	---	0.856843	0.913346	1.04059	0.0573982	1.04059	46.4363	44.6251	-1.48065	1.60328
ENSG00000179698.14	WDR97	8	144107726	144118329	10603	+	134.716	30.2512	21.8686	22.4526	ENSG00000179698.14	protein_coding	OTTHUMG00000165245.3	HGNC:26959	2	---	0.994343	0.995878	0.997848	-0.00310764	-1.00216	22.5502	22.5989	-1.81772	1.8099
ENSG00000179715.13	PCED1B	12	47079603	47236663	157060	+	1324.21	264.253	216.506	220.702	ENSG00000179715.13	protein_coding	OTTHUMG00000169617.4	HGNC:28255	2 | 3	---	0.00058425	0.00190018	1.41627	0.502098	1.41627	258.574	182.574	1.16145	1.727
ENSG00000179743.4	FLJ37453	1	15834474	15848148	13674	-	2086.24	400.581	345.255	347.706	ENSG00000179743.4	lncRNA	OTTHUMG00000009375.2	---	2	---	0.0231478	0.0530814	1.20378	0.267577	1.20378	379.313	315.1	1.02573	1.41275
ENSG00000179750.16	APOBEC3B	22	38982347	38992805	10458	+	866.23	189.865	142.399	144.372	ENSG00000179750.16	protein_coding	OTTHUMG00000151085.2	HGNC:17352	1 | 2	---	0.146831	0.253921	1.20662	0.27097	1.20662	157.619	130.629	-1.06814	1.55513
ENSG00000179761.12	PIPOX	17	28950513	29057217	106704	+	22.2629	8.00767	3.07462	3.71048	ENSG00000179761.12	protein_coding	OTTHUMG00000132679.6	HGNC:17804	2	---	0.743518	?	1.27568	0.35127	1.27568	4.19314	3.28697	-3.37038	5.48484
ENSG00000179766.19	ATP8B5P	9	35406755	35483036	76281	+	54.2363	13.9139	7.97242	9.03939	ENSG00000179766.19	transcribed_unprocessed_pseudogene	OTTHUMG00000019862.7	HGNC:27245	1 | 2	--- | PGO:0000005 | PGO:0000019	0.443981	0.590986	1.46011	0.546078	1.46011	10.6511	7.29475	-1.80515	3.84844
ENSG00000179772.8	FOXS1	20	31844303	31845605	1302	-	679.911	216.207	69.3085	113.318	ENSG00000179772.8	protein_coding	OTTHUMG00000032183.3	HGNC:3735	2	---	8.00078e-36	3.15844e-34	8.25083	3.04454	8.25083	202.127	24.4978	5.92631	11.4871
ENSG00000179774.9	ATOH7	10	68230595	68232114	1519	-	68.7035	19.8236	10.5868	11.4506	ENSG00000179774.9	protein_coding	OTTHUMG00000018346.2	HGNC:13907	2	---	0.173897	0.29098	0.561631	-0.832306	-1.78053	8.21052	14.6191	-4.08965	1.28999
ENSG00000179818.15	PCBP1-AS1	2	69960104	70103221	143117	-	9157.13	1752.85	1522.35	1526.19	ENSG00000179818.15	lncRNA	OTTHUMG00000153728.26	HGNC:42948	1 | 2	---	0.313142	0.458567	0.9514	-0.071876	-1.05108	1488.06	1564.08	-1.15793	1.04811
ENSG00000179820.16	MYADM	19	53864763	53876436	11673	+	74323.3	13974.5	12331.5	12387.2	ENSG00000179820.16	protein_coding	OTTHUMG00000060775.8	HGNC:7544	1 | 2 | 3	---	1.64637e-16	2.10109e-15	1.20398	0.267815	1.20398	13531.8	11239.2	1.15202	1.25829
ENSG00000179832.18	MROH1	8	144148016	144261928	113912	+	10462.5	2200.48	1696.72	1743.76	ENSG00000179832.18	protein_coding	OTTHUMG00000165781.1	HGNC:26958	1 | 2	---	1.62411e-28	4.43317e-27	1.5859	0.665303	1.5859	2138.8	1348.63	1.46167	1.72069
ENSG00000179833.4	SERTAD2	2	64631621	64751006	119385	-	20619.8	3638.63	3434.94	3436.63	ENSG00000179833.4	protein_coding	OTTHUMG00000152678.3	HGNC:30784	2	---	0.0978222	0.182393	0.952309	-0.0704991	-1.05008	3352.68	3520.58	-1.11262	1.00903
ENSG00000179841.8	AKAP5	14	64465499	64474504	9005	+	2087.9	417.951	344.937	347.984	ENSG00000179841.8	protein_coding	OTTHUMG00000029634.4	HGNC:375	2	---	0.00270461	0.00775558	1.26786	0.342392	1.26786	388.87	306.715	1.08573	1.48054
ENSG00000179855.9	GIPC3	19	3585478	3593542	8064	+	31095.6	6325.46	5099.12	5182.59	ENSG00000179855.9	protein_coding	OTTHUMG00000167425.3	HGNC:18183	2	---	8.74929e-32	2.78688e-30	1.42512	0.511087	1.42512	6090.36	4273.56	1.34325	1.51198
ENSG00000179859.10	RNF227	17	7913339	7916290	2951	-	6617.53	1261.78	1098.61	1102.92	ENSG00000179859.10	protein_coding	OTTHUMG00000132873.5	HGNC:27571	2	---	0.00659244	0.01731	0.870822	-0.199551	-1.14834	1026.65	1178.94	-1.26884	-1.03928
ENSG00000179862.7	CITED4	1	40861054	40862364	1310	-	7419.45	1280.99	1235.81	1236.58	ENSG00000179862.7	protein_coding	OTTHUMG00000007728.2	HGNC:18696	2	---	0.432469	0.580497	0.966077	-0.0497899	-1.03511	1214.6	1257.25	-1.12827	1.05302
ENSG00000179873.14	NLRP11	19	55785397	55836801	51404	-	121.085	28.2096	19.2953	20.1808	ENSG00000179873.14	protein_coding	OTTHUMG00000180921.7	HGNC:22945	2	---	0.480699	0.625234	0.795059	-0.330866	-1.25777	17.8189	22.412	-2.37921	1.50394
ENSG00000179886.6	TIGD5	8	143597831	143603225	5394	+	36950.8	6296.72	6156.7	6158.47	ENSG00000179886.6	protein_coding	OTTHUMG00000162260.3	HGNC:18336	2	---	0.162992	0.276224	0.966122	-0.0497226	-1.03507	6051.82	6264.03	-1.08642	1.01405
ENSG00000179889.19	PDXDC1	16	14974591	15139340	164749	+	62385.6	11223.9	10385.6	10397.6	ENSG00000179889.19	protein_coding	OTTHUMG00000166304.6	HGNC:28995	1 | 2 | 3	---	0.000236977	0.000824022	1.08992	0.124221	1.08992	10844.7	9950.01	1.04101	1.14112
ENSG00000179899.8	PHC1P1	12	55411727	55414788	3061	-	8353.39	1461.5	1390.52	1392.23	ENSG00000179899.8	processed_pseudogene	OTTHUMG00000170978.1	HGNC:34502	2	PGO:0000004	0.0626959	0.125909	0.924987	-0.112495	-1.0811	1338.36	1446.89	-1.17361	1.00414
ENSG00000179909.16	ZNF154	19	57696275	57709205	12930	-	1100.77	196.254	183.139	183.462	ENSG00000179909.16	protein_coding	OTTHUMG00000140375.2	HGNC:12939	2	---	0.979181	0.986853	1.00273	0.00393949	1.00273	183.81	183.308	-1.22429	1.231
ENSG00000179912.20	R3HDM2	12	57253762	57431006	177244	-	8202.46	1545.25	1361.68	1367.08	ENSG00000179912.20	protein_coding	OTTHUMG00000171568.8	HGNC:29167	1 | 2 | 3	---	6.04037e-05	0.000231185	0.844848	-0.243236	-1.18364	1251.98	1481.89	-1.28528	-1.09005
ENSG00000179918.19	SEPHS2	16	30443631	30445875	2244	-	32037.2	5780.6	5334.84	5339.53	ENSG00000179918.19	protein_coding	OTTHUMG00000176988.12	HGNC:19686	2	---	0.0650557	0.130005	0.947373	-0.0779958	-1.05555	5195.91	5484.55	-1.11795	1.00338
ENSG00000179921.15	GPBAR1	2	218259496	218263862	4366	+	92.1334	19.5406	15.1442	15.3556	ENSG00000179921.15	protein_coding	OTTHUMG00000155203.4	HGNC:19680	2	---	0.637728	0.75629	1.18005	0.238842	1.18005	16.5855	14.0549	-1.688	2.35055
ENSG00000179922.6	ZNF784	19	55620741	55624567	3826	-	3041.46	538.154	506.233	506.911	ENSG00000179922.6	protein_coding	OTTHUMG00000180860.3	HGNC:33111	2	---	0.4348	0.582743	1.05289	0.0743595	1.05289	519.633	493.528	-1.08091	1.19828
ENSG00000179933.6	C14orf119	14	23095505	23100457	4952	+	17681.2	3097.67	2945.21	2946.86	ENSG00000179933.6	protein_coding	OTTHUMG00000028717.5	HGNC:20270	2	---	0.202766	0.328332	0.959831	-0.0591471	-1.04185	2887.4	3008.23	-1.10969	1.02233
ENSG00000179941.9	BBS10	12	76344474	76348416	3942	-	4918.97	935.419	816.781	819.829	ENSG00000179941.9	protein_coding	OTTHUMG00000147352.4	HGNC:26291	2	---	0.00677269	0.0177474	0.863712	-0.211378	-1.15779	760.378	880.361	-1.28732	-1.0413
ENSG00000179943.8	FIZ1	19	55591376	55601971	10595	-	19692.1	3586.11	3277.88	3282.01	ENSG00000179943.8	protein_coding	OTTHUMG00000180858.5	HGNC:25917	1 | 2	---	0.00518237	0.0139714	0.916921	-0.12513	-1.09061	3139.3	3423.74	-1.15898	-1.02626
ENSG00000179950.14	PUF60	8	143816344	143829353	13009	-	144114	25005.7	24003	24019	ENSG00000179950.14	protein_coding	OTTHUMG00000165155.3	HGNC:17042	2	---	0.00576611	0.0153874	0.942397	-0.0855939	-1.06112	23304.9	24729.4	-1.10677	-1.01736
ENSG00000179954.16	SSC5D	19	55488404	55519100	30696	+	7512.79	2053.54	1026.13	1252.13	ENSG00000179954.16	protein_coding	OTTHUMG00000180855.5	HGNC:26641	1 | 2	---	1.25085e-149	4.68156e-147	3.67082	1.8761	3.67082	1968.27	536.194	3.32925	4.04742
ENSG00000179958.10	DCTPP1	16	30423615	30430031	6416	-	81661	15429.2	13551.8	13610.2	ENSG00000179958.10	protein_coding	OTTHUMG00000132416.5	HGNC:28777	1 | 2	---	3.87328e-12	3.44209e-11	0.838815	-0.253575	-1.19216	12416.9	14802.9	-1.25281	-1.13445
ENSG00000179965.12	ZNF771	16	30407414	30431109	23695	+	9250.61	1622.63	1540.37	1541.77	ENSG00000179965.12	protein_coding	OTTHUMG00000176985.4	HGNC:29653	1 | 2 | 3	---	0.713184	0.812189	0.984395	-0.0226903	-1.01585	1529.21	1553.45	-1.10472	1.07051
ENSG00000179967.11	PPP1R14BP3	4	139114930	139115375	445	-	31620.7	5749.84	5245.65	5270.11	ENSG00000179967.11	processed_pseudogene	OTTHUMG00000161326.4	HGNC:16330	1	PGO:0000004	1.84503e-05	7.68412e-05	0.854467	-0.226903	-1.17032	4855.46	5682.44	-1.25765	-1.08905
ENSG00000179978.11	NAIPP2	5	70094659	70128435	33776	-	1900.34	422.136	310.987	316.723	ENSG00000179978.11	unprocessed_pseudogene	OTTHUMG00000162450.4	HGNC:16042	2	PGO:0000005	7.93791e-05	0.000298931	1.41039	0.496091	1.41039	370.61	262.772	1.18897	1.67304
ENSG00000179981.11	TSHZ1	18	75210755	75289951	79196	+	17212.3	3112.31	2865.8	2868.72	ENSG00000179981.11	protein_coding	OTTHUMG00000132859.6	HGNC:10669	2	---	0.0134844	0.0328719	0.9246	-0.113099	-1.08155	2756.01	2980.76	-1.15094	-1.01634
ENSG00000179988.15	PSTK	10	122954381	122997514	43133	+	1912.62	351.696	318.102	318.769	ENSG00000179988.15	protein_coding	OTTHUMG00000019191.3	HGNC:28578	2 | 3	---	0.164543	0.27832	0.895854	-0.158665	-1.11625	301.276	336.3	-1.30351	1.04613
ENSG00000180008.9	SOCS4	14	55027230	55049490	22260	+	27788.3	4859.62	4629.18	4631.39	ENSG00000180008.9	protein_coding	OTTHUMG00000140311.3	HGNC:19392	1 | 2	---	0.936038	0.962192	0.997613	-0.00344712	-1.00239	4627.48	4638.55	-1.06263	1.05756
ENSG00000180011.7	ZADH2	18	75195113	75209140	14027	-	19293.4	3421.56	3211.02	3215.56	ENSG00000180011.7	protein_coding	OTTHUMG00000132858.4	HGNC:28697	1 | 2	---	0.000538509	0.00176172	0.903226	-0.146841	-1.10714	3052.58	3379.64	-1.17283	-1.04513
ENSG00000180015.12	RP11-756P10.3	4	188738373	188739495	1122	+	2971.34	557.327	494.213	495.223	ENSG00000180015.12	processed_pseudogene	OTTHUMG00000160289.1	---	2	PGO:0000004	0.100581	0.186696	0.898661	-0.154151	-1.11277	468.946	521.828	-1.26413	1.0209
ENSG00000180035.13	ZNF48	16	30378106	30400109	22003	+	13375.5	2339.11	2228.34	2229.26	ENSG00000180035.13	protein_coding	OTTHUMG00000048195.7	HGNC:13114	2	---	0.59926	0.72728	0.981681	-0.0266742	-1.01866	2207.73	2248.93	-1.09139	1.05177
ENSG00000180044.6	C3orf80	3	160225422	160228214	2792	+	4240.81	871.685	699.823	706.801	ENSG00000180044.6	protein_coding	OTTHUMG00000158950.3	HGNC:40048	1 | 2	---	8.64021e-06	3.78401e-05	1.2981	0.376401	1.2981	798.325	614.995	1.15715	1.45622
ENSG00000180066.10	LINC02870	10	132444327	132449409	5082	+	196.517	36.4794	32.5991	32.7529	ENSG00000180066.10	lncRNA	OTTHUMG00000019289.3	HGNC:27275	2	---	0.908385	0.945906	1.02812	0.040008	1.02812	33.2185	32.31	-1.55986	1.64881
ENSG00000180071.20	ANKRD18A	9	38571358	38620597	49239	-	3757.68	721.765	624.553	626.279	ENSG00000180071.20	protein_coding	OTTHUMG00000186349.2	HGNC:23643	2	---	0.467875	0.613123	1.04847	0.0682894	1.04847	641.769	612.099	-1.08379	1.19141
ENSG00000180089.6	TMEM86B	19	55226638	55228785	2147	-	905.389	179.559	149.606	150.898	ENSG00000180089.6	protein_coding	OTTHUMG00000187285.2	HGNC:28448	2	---	0.290087	0.433217	0.87826	-0.18728	-1.13862	141.039	160.59	-1.44818	1.11704
ENSG00000180096.12	SEPTIN1	16	30378133	30395992	17859	-	313.349	65.099	51.6348	52.2248	ENSG00000180096.12	protein_coding	OTTHUMG00000176984.5	HGNC:2879	2 | 3	---	0.27249	0.412541	1.23706	0.306917	1.23706	57.7772	46.7052	-1.18203	1.80889
ENSG00000180098.9	TRNAU1AP	1	28553085	28578546	25461	+	11197.2	1948.62	1864.78	1866.19	ENSG00000180098.9	protein_coding	OTTHUMG00000003653.2	HGNC:30813	2	---	0.838765	0.90192	0.991965	-0.0116391	-1.0081	1858.13	1873.18	-1.08957	1.07213
ENSG00000180104.16	EXOC3	5	443175	471938	28763	+	94152.8	16549.5	15670.3	15692.1	ENSG00000180104.16	protein_coding	OTTHUMG00000162205.5	HGNC:30378	1 | 2 | 3	---	3.69736e-07	1.95061e-06	0.902633	-0.147789	-1.10787	14888	16494	-1.1525	-1.06497
ENSG00000180113.16	TDRD6	6	46687875	46704320	16445	+	99.3425	29.3615	15.5691	16.5571	ENSG00000180113.16	protein_coding	OTTHUMG00000014788.2	HGNC:21339	2 | 3	---	0.24663	0.382342	1.51635	0.600606	1.51635	20.0874	13.2472	-1.33371	3.06664
ENSG00000180138.7	CSNK1A1L	13	37103259	37105665	2406	-	56.9749	14.1126	9.07692	9.49582	ENSG00000180138.7	protein_coding	OTTHUMG00000016748.1	HGNC:20289	2	---	0.526507	0.667083	1.33281	0.414469	1.33281	10.8374	8.13129	-1.82534	3.24249
ENSG00000180139.11	ACTA2-AS1	10	88932390	88940821	8431	+	527.697	130.537	81.883	87.9494	ENSG00000180139.11	lncRNA	OTTHUMG00000018703.6	HGNC:45169	2	---	2.07581e-06	9.93348e-06	2.09091	1.06413	2.09091	119.061	56.9422	1.54187	2.83544
ENSG00000180155.20	LYNX1	8	142771197	142777811	6614	-	94.4421	25.8025	13.9767	15.7403	ENSG00000180155.20	protein_coding	OTTHUMG00000191912.4	HGNC:29604	1 | 2 | 3	---	0.0223095	0.0513042	2.31404	1.21041	2.31404	21.9909	9.50326	1.12678	4.75226
ENSG00000180172.7	RPS12P23	13	21094315	21094715	400	-	12.7298	4.4487	1.77389	2.12163	ENSG00000180172.7	processed_pseudogene	OTTHUMG00000016529.2	HGNC:35573	1	PGO:0000004	0.908342	?	1.1159	0.158209	1.1159	2.25563	2.02135	-5.79637	7.21785
ENSG00000180178.11	FAR2P1	2	130012065	130040561	28496	-	368.777	75.9489	60.4066	61.4629	ENSG00000180178.11	transcribed_unprocessed_pseudogene	OTTHUMG00000153562.5	HGNC:49284	2	--- | PGO:0000005 | PGO:0000019	0.242891	0.37793	1.24245	0.313193	1.24245	68.0078	54.7366	-1.15866	1.78862
ENSG00000180182.11	MED14	X	40648305	40735859	87554	-	33725.8	5953.81	5618.04	5620.96	ENSG00000180182.11	protein_coding	OTTHUMG00000024107.2	HGNC:2370	2	---	0.027391	0.061557	1.05734	0.0804419	1.05734	5778.71	5465.32	1.00624	1.11104
ENSG00000180185.11	FAHD1	16	1826941	1840208	13267	+	21240.2	3850.19	3533.17	3540.03	ENSG00000180185.11	protein_coding	OTTHUMG00000128663.2	HGNC:14169	2 | 3	---	0.000306671	0.00104544	1.11767	0.160491	1.11767	3735.91	3342.59	1.05216	1.18726
ENSG00000180189.10	HMGB1P14	14	58284773	58285364	591	+	33.1867	10.0484	5.18183	5.53112	ENSG00000180189.10	processed_pseudogene	OTTHUMG00000171109.2	HGNC:20014	1	PGO:0000004	0.596316	?	0.730203	-0.453631	-1.36948	4.69056	6.42364	-4.38363	2.33733
ENSG00000180190.13	TDRP	8	489803	545782	55979	-	255.53	55.7232	41.6492	42.5883	ENSG00000180190.13	protein_coding	OTTHUMG00000163593.2	HGNC:26951	2	---	0.105796	0.194594	0.704881	-0.504549	-1.41868	35.2599	50.0226	-2.1674	1.07689
ENSG00000180198.17	RCC1	1	28505943	28539301	33358	+	141346	26936.8	23354.2	23557.7	ENSG00000180198.17	protein_coding	OTTHUMG00000003645.13	HGNC:1913	1 | 2 | 3	---	3.52526e-48	2.07905e-46	0.768396	-0.380079	-1.30141	20472.7	26643.4	-1.34829	-1.25617
ENSG00000180209.12	MYLPF	16	30370934	30377992	7058	+	44.3956	11.9348	7.06068	7.39927	ENSG00000180209.12	protein_coding	OTTHUMG00000132399.4	HGNC:29824	2	---	0.916033	0.950994	1.05571	0.078208	1.05571	7.56167	7.16267	-2.59491	2.89206
ENSG00000180210.15	F2	11	46719196	46739507	20311	+	10.1099	2.17117	1.58146	1.68499	ENSG00000180210.15	protein_coding	OTTHUMG00000150344.4	HGNC:3535	1 | 2	---	0.955419	?	1.05942	0.0832733	1.05942	1.72289	1.62626	-7.14183	8.01577
ENSG00000180211.5	RP1-278E11.3	6	39958414	39958834	420	-	3928.14	734.96	653.154	654.69	ENSG00000180211.5	processed_pseudogene	OTTHUMG00000014654.1	---	1	PGO:0000004	0.736445	0.830448	0.978877	-0.0308012	-1.02158	647.208	661.175	-1.15683	1.10847
ENSG00000180228.14	PRKRA	2	178431292	178451513	20221	-	23230.1	4231.16	3856.54	3871.69	ENSG00000180228.14	protein_coding	OTTHUMG00000132576.27	HGNC:9438	2	---	1.08853e-09	7.55526e-09	0.841372	-0.249185	-1.18854	3538.61	4205.77	-1.2564	-1.12434
ENSG00000180229.12	HERC2P3	15	20379495	20506181	126686	-	7450.87	1475.51	1220.79	1241.81	ENSG00000180229.12	transcribed_unprocessed_pseudogene	OTTHUMG00000157175.3	HGNC:4871	2	--- | PGO:0000005 | PGO:0000019	1.94499e-10	1.46889e-09	1.40548	0.491067	1.40548	1451.15	1032.49	1.26565	1.56076
ENSG00000180233.11	ZNRF2	7	30284597	30367690	83093	+	12904.3	2320.44	2146.55	2150.72	ENSG00000180233.11	protein_coding	OTTHUMG00000097759.4	HGNC:22316	2	---	0.000469462	0.00154911	1.1271	0.172612	1.1271	2279.42	2022.38	1.05401	1.20525
ENSG00000180245.7	RRH	4	109827972	109849124	21152	+	34.9964	8.89741	5.5534	5.83273	ENSG00000180245.7	protein_coding	OTTHUMG00000132045.3	HGNC:10450	2	---	0.974708	?	1.01835	0.0262283	1.01835	5.92894	5.82212	-3.02142	3.1333
ENSG00000180257.14	ZNF816	19	52949379	52962912	13533	-	1378.27	250.298	229.406	229.712	ENSG00000180257.14	protein_coding	OTTHUMG00000167761.3	HGNC:26995	1 | 2	---	0.441418	0.588779	0.93131	-0.102667	-1.07376	221.505	237.842	-1.28705	1.11631
ENSG00000180263.14	FGD6	12	95076749	95217483	140734	-	1589.18	306.07	263.002	264.863	ENSG00000180263.14	protein_coding	OTTHUMG00000170133.3	HGNC:21740	2	---	0.00948448	0.0240473	1.25229	0.32457	1.25229	294.718	235.343	1.05654	1.48432
ENSG00000180264.11	ADGRD2	9	124451425	124478590	27165	+	366.048	71.6089	60.334	61.008	ENSG00000180264.11	protein_coding	OTTHUMG00000020652.4	HGNC:18651	2	---	0.867916	0.920712	0.969518	-0.044661	-1.03144	59.9326	61.817	-1.48556	1.39638
ENSG00000180269.8	GPR139	16	20028239	20073891	45652	-	141.784	32.5676	22.6851	23.6307	ENSG00000180269.8	protein_coding	OTTHUMG00000177690.1	HGNC:19995	2	---	0.0508637	0.105266	1.74337	0.801881	1.74337	30.0323	17.2266	-1.00209	3.0457
ENSG00000180279.7	LINC01869	19	50808874	50818881	10007	+	31.1944	7.59489	5.04186	5.19906	ENSG00000180279.7	transcribed_unitary_pseudogene	OTTHUMG00000182877.3	HGNC:25050	2	---	0.69139	?	1.26856	0.343187	1.26856	5.79349	4.567	-2.55133	4.10569
ENSG00000180304.14	OAZ2	15	64687573	64703282	15709	-	23680.6	4086.01	3945.34	3946.77	ENSG00000180304.14	protein_coding	OTTHUMG00000172473.4	HGNC:8096	1 | 2	---	0.104458	0.192661	1.04574	0.0645205	1.04574	4035.1	3858.62	-1.00931	1.10375
ENSG00000180318.4	ALX1	12	85280220	85301785	21565	+	1772.35	336.955	294.514	295.391	ENSG00000180318.4	protein_coding	OTTHUMG00000169820.2	HGNC:1494	2	---	0.201866	0.32723	0.898255	-0.154803	-1.11327	279.608	311.279	-1.3127	1.05917
ENSG00000180329.14	CCDC43	17	44673069	44689780	16711	-	28288.5	5053.27	4710.07	4714.74	ENSG00000180329.14	protein_coding	OTTHUMG00000181822.2	HGNC:26472	1 | 2	---	0.00326395	0.00919423	0.923448	-0.114897	-1.0829	4528.19	4903.57	-1.14191	-1.02694
ENSG00000180336.18	MEIOC	17	44656404	44690309	33905	+	430.23	82.7691	70.7143	71.7049	ENSG00000180336.18	protein_coding	OTTHUMG00000153039.5	HGNC:26670	1 | 2	---	0.275979	0.416491	1.20581	0.270001	1.20581	78.2611	64.9034	-1.16132	1.68853
ENSG00000180340.7	FZD2	17	44557484	44561263	3779	+	25089.5	5167.39	4121.5	4181.58	ENSG00000180340.7	protein_coding	OTTHUMG00000181819.2	HGNC:4040	2	---	3.30035e-21	6.04816e-20	1.38853	0.473561	1.38853	4860.08	3500.16	1.29719	1.4863
ENSG00000180346.4	TIGD2	4	89111533	89114902	3369	+	5922.22	1060.62	986.233	987.036	ENSG00000180346.4	protein_coding	OTTHUMG00000130946.3	HGNC:18333	2 | 3	---	0.152162	0.261467	1.06958	0.097039	1.06958	1019.87	953.525	-1.02511	1.17272
ENSG00000180354.16	MTURN	7	30134986	30162763	27777	+	14404.8	2532.99	2399.18	2400.8	ENSG00000180354.16	protein_coding	OTTHUMG00000128559.5	HGNC:25457	1 | 2	---	0.881605	0.929811	0.994587	-0.0078301	-1.00544	2394.31	2407.34	-1.07988	1.06822
ENSG00000180357.9	ZNF609	15	64460742	64686069	225327	+	39282.5	7178.99	6521.08	6547.09	ENSG00000180357.9	protein_coding	OTTHUMG00000172370.6	HGNC:29003	2	---	4.65091e-14	4.96795e-13	1.19391	0.25569	1.19391	7125.75	5968.43	1.14017	1.25018
ENSG00000180370.10	PAK2	3	196739857	196832648	92791	+	88958.1	16556.9	14788.5	14826.4	ENSG00000180370.10	protein_coding	OTTHUMG00000155534.2	HGNC:8591	2	---	8.82171e-09	5.54369e-08	0.874151	-0.194045	-1.14397	13831.8	15823.1	-1.19761	-1.09272
ENSG00000180376.17	CCDC66	3	56557161	56621838	64677	+	9998.58	1882.11	1660.4	1666.43	ENSG00000180376.17	protein_coding	OTTHUMG00000155748.5	HGNC:27709	2	---	0.000314796	0.00107052	0.8611	-0.215747	-1.1613	1542.3	1791.08	-1.25973	-1.07057
ENSG00000180385.8	EMC3-AS1	3	9986893	10006991	20098	+	3172.47	586.755	527.857	528.744	ENSG00000180385.8	transcribed_unprocessed_pseudogene	OTTHUMG00000155324.2	HGNC:49223	2	--- | PGO:0000005 | PGO:0000019	0.760644	0.848785	1.02034	0.0290493	1.02034	534.021	523.375	-1.11562	1.16147
ENSG00000180398.13	MCFD2	2	46901870	46941856	39986	-	105401	19556.5	17521	17566.9	ENSG00000180398.13	protein_coding	OTTHUMG00000153100.6	HGNC:18451	1 | 2 | 3	---	1.80529e-09	1.22762e-08	0.872206	-0.19726	-1.14652	16369.2	18767.6	-1.19876	-1.09656
ENSG00000180423.4	HARBI1	11	46602861	46617910	15049	-	1673.45	306.954	277.742	278.909	ENSG00000180423.4	protein_coding	OTTHUMG00000166537.3	HGNC:26522	2	---	0.803331	0.877648	0.977307	-0.0331165	-1.02322	275.525	281.923	-1.22582	1.17082
ENSG00000180425.11	C11orf71	11	114391443	114400512	9069	-	578.591	124.744	95.4193	96.4318	ENSG00000180425.11	protein_coding	OTTHUMG00000168247.3	HGNC:25937	2	---	0.168779	0.284251	1.22434	0.292008	1.22434	106.366	86.876	-1.08967	1.63343
ENSG00000180440.4	SERTM1	13	36674020	36697840	23820	+	289.562	61.8441	47.6184	48.2604	ENSG00000180440.4	protein_coding	OTTHUMG00000016735.3	HGNC:33792	2	---	0.168244	0.283471	1.31765	0.397962	1.31765	54.8849	41.6538	-1.1236	1.95078
ENSG00000180447.7	GAS1	9	86944362	86947507	3145	-	54730.4	11629.9	8852.24	9121.74	ENSG00000180447.7	protein_coding	OTTHUMG00000020141.2	HGNC:4165	2	---	1.4385e-92	2.47753e-90	1.63268	0.707244	1.63268	11311.8	6928.38	1.55767	1.71131
ENSG00000180448.11	ARHGAP45	19	1065923	1086629	20706	+	32156.9	5771.02	5352.87	5359.49	ENSG00000180448.11	protein_coding	OTTHUMG00000181871.5	HGNC:17102	1 | 2	---	0.000960172	0.00299709	1.09247	0.127588	1.09247	5595.25	5121.67	1.0366	1.15135
ENSG00000180479.14	ZNF571	19	37554782	37594793	40011	-	663.156	127.862	109.998	110.526	ENSG00000180479.14	protein_coding	OTTHUMG00000182016.4	HGNC:25000	1 | 2 | 3	---	0.304265	0.448369	0.871616	-0.198236	-1.14729	102.818	117.962	-1.49116	1.13286
ENSG00000180481.11	GLIPR1L2	12	75391089	75432689	41600	+	77.2039	17.8413	12.5423	12.8673	ENSG00000180481.11	protein_coding	OTTHUMG00000169756.2	HGNC:28592	2	---	0.397537	0.546697	0.721863	-0.470203	-1.3853	10.7909	14.9487	-2.94754	1.53592
ENSG00000180488.15	MIGA1	1	77779624	77879540	99916	+	14826.4	2601.89	2468.17	2471.07	ENSG00000180488.15	protein_coding	OTTHUMG00000009766.6	HGNC:24741	2 | 3	---	0.00264593	0.00760525	0.909252	-0.137248	-1.09981	2353.58	2588.48	-1.17018	-1.03366
ENSG00000180509.13	KCNE1	21	34446688	34512215	65527	-	33.2781	11.534	4.77537	5.54635	ENSG00000180509.13	protein_coding	OTTHUMG00000086236.5	HGNC:6240	2 | 3	---	0.254043	?	2.01428	1.01027	2.01428	7.4271	3.68722	-1.65379	6.70997
ENSG00000180530.11	NRIP1	21	14961235	15065937	104702	-	23646.5	4494.27	3917.55	3941.08	ENSG00000180530.11	protein_coding	OTTHUMG00000074323.4	HGNC:8001	2	---	8.76287e-15	9.85797e-14	1.24164	0.312245	1.24164	4365.84	3516.2	1.17556	1.31143
ENSG00000180535.4	BHLHA15	7	98211439	98215458	4019	+	6438.09	1183.98	1070.13	1073.02	ENSG00000180535.4	protein_coding	OTTHUMG00000154289.2	HGNC:22265	2	---	0.00716926	0.0186585	1.13567	0.183539	1.13567	1140.91	1004.62	1.03509	1.24602
ENSG00000180537.13	RNF182	6	13924446	13980311	55865	+	67179.9	13479.3	11007.1	11196.6	ENSG00000180537.13	protein_coding	OTTHUMG00000014280.4	HGNC:28522	2 | 3	---	2.39158e-52	1.65053e-50	1.4435	0.529567	1.4435	13228.5	9164.21	1.37691	1.5133
ENSG00000180539.8	C9orf139	9	137027464	137037958	10494	+	121.217	22.7972	19.732	20.2029	ENSG00000180539.8	lncRNA	OTTHUMG00000020959.4	HGNC:31426	2	---	0.723376	0.819843	1.11783	0.160704	1.11783	21.2741	19.0315	-1.6577	2.07138
ENSG00000180573.10	H2AC6	6	26124145	26139117	14972	+	6257.55	1233.23	1026.75	1042.92	ENSG00000180573.10	protein_coding	OTTHUMG00000014428.2	HGNC:4733	2	---	4.39664e-13	4.27196e-12	1.41369	0.499466	1.41369	1221.82	864.279	1.28728	1.55252
ENSG00000180574.3	EIF2S3B	12	10505602	10523136	17534	+	32845.4	5904.88	5469.41	5474.24	ENSG00000180574.3	protein_coding	OTTHUMG00000168585.3	HGNC:43863	1 | 2	---	0.007998	0.0206168	0.931558	-0.102283	-1.07347	5281.26	5669.28	-1.13121	-1.01868
ENSG00000180581.7	SRP9P1	10	91807179	91807440	261	-	2118.84	412.687	351.612	353.14	ENSG00000180581.7	processed_pseudogene	OTTHUMG00000040029.1	HGNC:23402	2	PGO:0000004	0.112751	0.205003	1.13482	0.182461	1.13482	375.456	330.851	-1.03028	1.3268
ENSG00000180592.17	SKIDA1	10	21513475	21526369	12894	-	1214.68	247.348	200.612	202.446	ENSG00000180592.17	protein_coding	OTTHUMG00000017797.5	HGNC:32697	2 | 3	---	0.0103966	0.0260779	1.28973	0.367066	1.28973	228.276	176.995	1.06164	1.56682
ENSG00000180596.7	H2BC4	6	26114873	26123927	9054	-	590.525	119.415	95.9015	98.4208	ENSG00000180596.7	protein_coding	OTTHUMG00000014425.4	HGNC:4757	2	---	0.0174487	0.0413123	1.43164	0.517669	1.43164	115.774	80.8683	1.06499	1.92451
ENSG00000180610.10	ZBTB12BP	4	39770081	39771372	1291	-	32.2316	10.903	4.75892	5.37194	ENSG00000180610.10	processed_pseudogene	OTTHUMG00000160580.1	HGNC:37702	2	PGO:0000004	0.896048	?	0.921948	-0.117243	-1.08466	5.13041	5.56475	-3.67066	3.12001
ENSG00000180611.7	MB21D2	3	192796815	192917857	121042	-	4978.92	885.177	829.247	829.82	ENSG00000180611.7	protein_coding	OTTHUMG00000155768.2	HGNC:30438	2	---	0.274241	0.414481	0.945871	-0.0802846	-1.05723	806.812	852.983	-1.16813	1.0451
ENSG00000180616.9	SSTR2	17	73165010	73176634	11624	+	3046.47	797.902	447.56	507.745	ENSG00000180616.9	protein_coding	OTTHUMG00000178343.4	HGNC:11331	1 | 2	---	1.91276e-51	1.27486e-49	0.359289	-1.47678	-2.78328	268.394	747.014	-3.17884	-2.43693
ENSG00000180626.10	ZNF594	17	5179535	5191869	12334	-	5372.23	1014.31	893.306	895.371	ENSG00000180626.10	protein_coding	OTTHUMG00000132059.5	HGNC:29392	2	---	0.0297715	0.0661656	1.11822	0.161202	1.11822	946.016	846.003	1.01102	1.23678
ENSG00000180628.15	PCGF5	10	91163012	91284338	121326	+	23537.4	4146.29	3921.05	3922.9	ENSG00000180628.15	protein_coding	OTTHUMG00000018740.2	HGNC:28264	2 | 3	---	0.123942	0.22134	0.956794	-0.0637198	-1.04516	3837.18	4010.46	-1.10565	1.01218
ENSG00000180638.19	SLC47A2	17	19678288	19718980	40692	-	118.698	26.0396	19.2986	19.783	ENSG00000180638.19	protein_coding	OTTHUMG00000059464.8	HGNC:26439	2	---	0.163017	0.276242	1.53749	0.620578	1.53749	23.9722	15.5918	-1.19031	2.81375
ENSG00000180667.11	YOD1	1	207043849	207052981	9132	-	24632.5	4533.74	4092.41	4105.42	ENSG00000180667.11	protein_coding	OTTHUMG00000036032.2	HGNC:25035	2	---	2.39668e-07	1.29066e-06	0.860117	-0.217395	-1.16263	3797.36	4414.93	-1.23104	-1.09803
ENSG00000180673.9	EXOC5P1	4	62816826	62818795	1969	+	1319.15	254.833	219.076	219.859	ENSG00000180673.9	processed_pseudogene	OTTHUMG00000160716.2	HGNC:43870	1	PGO:0000004	0.261465	0.399704	1.11544	0.157608	1.11544	232.188	208.159	-1.08484	1.34975
ENSG00000180694.14	TMEM64	8	90621995	90791633	169638	-	17305.1	3025.56	2881.95	2884.19	ENSG00000180694.14	protein_coding	OTTHUMG00000157185.6	HGNC:25441	2 | 3	---	0.0119231	0.029485	0.927126	-0.109163	-1.0786	2775.09	2993.22	-1.14413	-1.01683
ENSG00000180720.8	CHRM4	11	46383789	46391777	7988	-	130.389	37.3691	19.5183	21.7315	ENSG00000180720.8	protein_coding	OTTHUMG00000154371.1	HGNC:1953	2	---	0.00592149	0.0157473	2.36573	1.24228	2.36573	30.661	12.9605	1.28127	4.36806
ENSG00000180730.5	SHISA2	13	26044597	26052017	7420	-	399.425	104.074	56.2644	66.5709	ENSG00000180730.5	protein_coding	OTTHUMG00000016612.2	HGNC:20366	2	---	1.1004e-10	8.49838e-10	0.309532	-1.69184	-3.23069	31.5139	101.812	-4.61297	-2.26261
ENSG00000180739.14	S1PR5	19	10512742	10517932	5190	-	1191	212.271	198.294	198.499	ENSG00000180739.14	protein_coding	OTTHUMG00000180581.4	HGNC:14299	1 | 2 | 3	---	0.901845	0.94207	1.01235	0.0177106	1.01235	199.554	197.119	-1.20059	1.23044
ENSG00000180747.15	SMG1P3	16	21446683	21520445	73762	-	11956.2	2317.41	1971.19	1992.7	ENSG00000180747.15	transcribed_unprocessed_pseudogene	OTTHUMG00000164329.2	HGNC:49860	2	--- | PGO:0000005 | PGO:0000019	0.00215145	0.00630025	1.28055	0.356762	1.28055	2237.88	1747.59	1.09345	1.49966
ENSG00000180758.12	GPR157	1	9100305	9129103	28798	-	11856.2	2171.68	1967.09	1976.03	ENSG00000180758.12	protein_coding	OTTHUMG00000001758.6	HGNC:23687	2	---	1.07863e-07	6.01671e-07	0.829442	-0.269788	-1.20563	1792	2160.49	-1.29173	-1.12527
ENSG00000180764.13	PIPSL	10	93958191	93961541	3350	-	9308.96	1683.22	1549.63	1551.49	ENSG00000180764.13	transcribed_processed_pseudogene	OTTHUMG00000137480.3	HGNC:23733	1 | 2	--- | PGO:0000004 | PGO:0000019	0.131807	0.233097	1.06484	0.0906334	1.06484	1599.8	1502.39	-1.01906	1.15549
ENSG00000180767.10	CHST13	3	126524155	126543292	19137	+	659.224	149.811	106.592	109.871	ENSG00000180767.10	protein_coding	OTTHUMG00000162721.3	HGNC:21755	2 | 3	---	0.000363329	0.00122316	1.61521	0.691725	1.61521	135.656	83.9866	1.24098	2.10231
ENSG00000180769.10	WDFY3-AS2	4	84965534	85011278	45744	+	216.759	51.7343	35.4102	36.1265	ENSG00000180769.10	lncRNA	OTTHUMG00000141281.8	HGNC:21603	2	---	0.191275	0.313535	1.3583	0.441804	1.3583	41.5165	30.565	-1.16539	2.15013
ENSG00000180772.8	AGTR2	X	116170744	116174975	4231	+	61.4947	15.1982	8.13775	10.2491	ENSG00000180772.8	protein_coding	OTTHUMG00000022243.2	HGNC:338	2	---	0.0460565	0.0966625	2.5718	1.36278	2.5718	14.8144	5.76033	1.01667	6.50573
ENSG00000180773.15	SLC36A4	11	93144174	93197992	53818	-	33956.4	6482.19	5629.27	5659.41	ENSG00000180773.15	protein_coding	OTTHUMG00000167368.5	HGNC:19660	1 | 2	---	6.75288e-14	7.10019e-13	0.817714	-0.290332	-1.22292	5093	6228.35	-1.28902	-1.16022
ENSG00000180776.16	ZDHHC20	13	21372571	21459371	86800	-	27600.5	5025.06	4595.81	4600.09	ENSG00000180776.16	protein_coding	OTTHUMG00000017410.2	HGNC:20749	2 | 3	---	0.0497308	0.103205	0.942706	-0.0851209	-1.06078	4465.45	4736.84	-1.12517	-1.00007
ENSG00000180777.14	ANKRD30B	18	14728272	14854039	125767	+	189.179	40.1667	30.4815	31.5299	ENSG00000180777.14	protein_coding	OTTHUMG00000178841.3	HGNC:24165	2 | 3	---	0.150986	0.259906	1.43975	0.525816	1.43975	37.1556	25.807	-1.14221	2.36767
ENSG00000180787.6	ZFP3	17	5078467	5096375	17908	+	903.627	170.483	149.337	150.604	ENSG00000180787.6	protein_coding	OTTHUMG00000177799.2	HGNC:12861	2	---	0.270053	0.409648	1.14417	0.194308	1.14417	160.745	140.49	-1.11033	1.45357
ENSG00000180801.14	ARSJ	4	113900284	113979728	79444	-	22937.7	4162.79	3811.06	3822.95	ENSG00000180801.14	protein_coding	OTTHUMG00000161067.4	HGNC:26286	2	---	5.65243e-07	2.91952e-06	0.861715	-0.214717	-1.16048	3539.55	4107.56	-1.23015	-1.09475
ENSG00000180806.5	HOXC9	12	53994895	54003338	8443	+	2726.54	479.156	454.198	454.423	ENSG00000180806.5	protein_coding	OTTHUMG00000160033.2	HGNC:5130	2	---	0.713372	0.812195	0.975767	-0.0353908	-1.02483	448.603	459.744	-1.16815	1.11222
ENSG00000180815.15	MAP3K15	X	19360056	19515509	155453	-	53.0847	13.6751	8.44893	8.84745	ENSG00000180815.15	protein_coding	OTTHUMG00000022724.5	HGNC:31689	2	---	0.339681	0.487024	1.56281	0.644141	1.56281	10.7431	6.87424	-1.60007	3.90796
ENSG00000180817.12	PPA1	10	70202835	70233912	31077	-	50237.5	9995.15	8285.5	8372.92	ENSG00000180817.12	protein_coding	OTTHUMG00000018399.3	HGNC:9226	2 | 3	---	4.89258e-28	1.30976e-26	0.75171	-0.411751	-1.3303	7186.1	9559.67	-1.39982	-1.26423
ENSG00000180818.5	HOXC10	12	53985065	53990280	5215	+	29381.7	5060.77	4895.46	4896.96	ENSG00000180818.5	protein_coding	OTTHUMG00000160031.3	HGNC:5122	1 | 2	---	0.776301	0.858771	1.00793	0.0113969	1.00793	4916.15	4877.46	-1.04769	1.06438
ENSG00000180822.12	PSMG4	6	3231403	3303374	71971	+	9349.58	1683.03	1557.05	1558.26	ENSG00000180822.12	protein_coding	OTTHUMG00000014142.4	HGNC:21108	1 | 2	---	0.572291	0.706041	0.976671	-0.0340553	-1.02389	1539.41	1576.18	-1.11131	1.06006
ENSG00000180834.8	MAP6D1	3	183815922	183825595	9673	-	1893.19	372.277	311.439	315.532	ENSG00000180834.8	protein_coding	OTTHUMG00000156900.1	HGNC:25753	1 | 2	---	4.10348e-05	0.00016128	0.724147	-0.465646	-1.38094	264.992	365.936	-1.61122	-1.18357
ENSG00000180846.8	CSNK1G2-AS1	19	1952531	1954587	2056	-	48.3864	12.4564	7.00615	8.06441	ENSG00000180846.8	lncRNA	OTTHUMG00000179999.1	HGNC:28604	2 | 3	---	0.350829	0.497909	1.61473	0.69129	1.61473	9.98604	6.18436	-1.6946	4.41841
ENSG00000180855.16	ZNF443	19	12429706	12441022	11316	-	1006.69	198.623	167.179	167.782	ENSG00000180855.16	protein_coding	OTTHUMG00000156404.2	HGNC:20878	2	---	0.780579	0.861692	1.03181	0.0451707	1.03181	170.68	165.419	-1.20803	1.28609
ENSG00000180867.11	PDIA3P1	1	147172744	147179623	6879	+	34447.8	6180.7	5734.36	5741.3	ENSG00000180867.11	transcribed_processed_pseudogene	OTTHUMG00000041049.2	HGNC:4607	1 | 2	--- | PGO:0000004 | PGO:0000019	0.134903	0.237402	0.953099	-0.0693027	-1.04921	5603.63	5879.39	-1.11741	1.01505
ENSG00000180875.5	GREM2	1	240489573	240612156	122583	-	5381.41	1105.13	890.325	896.902	ENSG00000180875.5	protein_coding	OTTHUMG00000039909.2	HGNC:17655	2	---	0.000113993	0.000418986	1.23703	0.306877	1.23703	991.337	801.386	1.11035	1.37816
ENSG00000180878.3	C11orf42	11	6205557	6211136	5579	+	13.8879	3.25495	2.17408	2.31465	ENSG00000180878.3	protein_coding	OTTHUMG00000133377.3	HGNC:28541	2	---	0.710126	?	1.39134	0.47648	1.39134	2.69784	1.93902	-4.10135	7.93956
ENSG00000180879.14	SSR4	X	153793516	153798500	4984	+	66544.1	11716.8	11080.9	11090.7	ENSG00000180879.14	protein_coding	OTTHUMG00000024212.3	HGNC:11326	2	---	0.00972643	0.0245711	0.937591	-0.0929693	-1.06656	10732.3	11446.7	-1.11996	-1.01571
ENSG00000180881.19	CAPS2	12	75275979	75390929	114950	-	164.756	41.2294	23.6141	27.4593	ENSG00000180881.19	protein_coding	OTTHUMG00000152787.7	HGNC:16471	1 | 2	---	0.00281637	0.00803579	2.39729	1.2614	2.39729	38.7912	16.1813	1.35074	4.25469
ENSG00000180884.10	ZNF792	19	34956354	34964230	7876	-	865.084	167.17	143.235	144.181	ENSG00000180884.10	protein_coding	OTTHUMG00000150339.3	HGNC:24751	2	---	0.853532	0.911164	0.977223	-0.0332406	-1.02331	142.699	146.025	-1.3069	1.24804
ENSG00000180891.13	CUEDC1	17	57861243	57955413	94170	-	58073.5	11020	9600.28	9678.91	ENSG00000180891.13	protein_coding	OTTHUMG00000178775.4	HGNC:31350	1 | 2	---	4.63899e-26	1.12855e-24	1.28653	0.363485	1.28653	10890.4	8464.91	1.22776	1.34811
ENSG00000180900.20	SCRIB	8	143790920	143815774	24854	-	186836	32434.1	31129.2	31139.4	ENSG00000180900.20	protein_coding	OTTHUMG00000165154.7	HGNC:30377	1 | 2	---	0.194435	0.317592	0.972894	-0.0396454	-1.02786	30709.7	31565.3	-1.07142	1.01413
ENSG00000180901.11	KCTD2	17	75032575	75065890	33315	+	19043.7	3297.77	3172.29	3173.95	ENSG00000180901.11	protein_coding	OTTHUMG00000179276.2	HGNC:21294	2	---	0.0653994	0.130554	0.946589	-0.0791895	-1.05642	3087.67	3261.89	-1.11994	1.00351
ENSG00000180902.18	D2HGDH	2	241734602	241768817	34215	+	8058.26	1384.78	1342.69	1343.04	ENSG00000180902.18	protein_coding	OTTHUMG00000151474.15	HGNC:28358	1 | 2	---	0.687837	0.794698	1.01677	0.0239892	1.01677	1354.32	1331.98	-1.06661	1.10268
ENSG00000180914.11	OXTR	3	8750381	8769629	19248	-	1840.42	373.02	304.983	306.737	ENSG00000180914.11	protein_coding	OTTHUMG00000090537.3	HGNC:8529	2	---	0.255513	0.392888	0.902892	-0.147375	-1.10755	290.907	322.195	-1.3208	1.07673
ENSG00000180917.18	CMTR2	16	71281389	71289716	8327	-	8552.68	1579.67	1419.89	1425.45	ENSG00000180917.18	protein_coding	OTTHUMG00000137587.3	HGNC:25635	2	---	1.66628e-05	6.98301e-05	0.841553	-0.248874	-1.18828	1302.82	1548.11	-1.28535	-1.09854
ENSG00000180921.7	FAM83H	8	143723933	143738235	14302	-	203131	34715.9	33850.8	33855.2	ENSG00000180921.7	protein_coding	OTTHUMG00000133559.4	HGNC:24797	2	---	0.543974	0.682324	0.988467	-0.0167354	-1.01167	33657.2	34049.9	-1.05029	1.02621
ENSG00000180929.6	GPR62	3	51955381	51957500	2119	+	45.5321	12.3653	5.84198	7.58868	ENSG00000180929.6	protein_coding	OTTHUMG00000157367.2	HGNC:13301	2	---	0.982563	0.988863	1.01239	0.0177619	1.01239	7.64248	7.54897	-2.97951	3.05379
ENSG00000180938.6	ZNF572	8	124973295	124979390	6095	+	369.888	69.4256	61.4257	61.648	ENSG00000180938.6	protein_coding	OTTHUMG00000164988.2	HGNC:26758	2	---	0.773924	0.857237	0.950426	-0.0733534	-1.05216	60.1028	63.2377	-1.48851	1.34459
ENSG00000180953.11	ST20	15	79898840	79923703	24863	-	1209.55	228.725	200.659	201.592	ENSG00000180953.11	protein_coding	OTTHUMG00000172078.2	HGNC:33520	2	---	0.373212	0.52135	1.09691	0.13344	1.09691	210.736	192.119	-1.11749	1.34457
ENSG00000180957.18	PITPNB	22	27851669	27920135	68466	-	51191.7	9628.87	8496.74	8531.94	ENSG00000180957.18	protein_coding	OTTHUMG00000150976.7	HGNC:9002	2 | 3	---	1.8933e-12	1.72426e-11	0.838925	-0.253387	-1.192	7785.12	9279.88	-1.25171	-1.13514
ENSG00000180964.17	TCEAL8	X	103252995	103255193	2198	-	7303.74	1305.38	1215.95	1217.29	ENSG00000180964.17	protein_coding	OTTHUMG00000022094.3	HGNC:28683	2	---	0.0638023	0.12792	0.922807	-0.1159	-1.08365	1168.84	1266.62	-1.17973	1.00462
ENSG00000180979.10	LRRC57	15	42537820	42548803	10983	-	12444.5	2219.91	2071.59	2074.08	ENSG00000180979.10	protein_coding	OTTHUMG00000193354.2	HGNC:26719	2	---	0.00609311	0.0161361	1.09853	0.135571	1.09853	2171.96	1977.15	1.02718	1.17483
ENSG00000180992.7	MRPL14	6	44113451	44127453	14002	-	29900.4	5402.61	4975.95	4983.39	ENSG00000180992.7	protein_coding	OTTHUMG00000014756.3	HGNC:14279	2	---	0.000945433	0.00295583	0.910058	-0.13597	-1.09883	4748.23	5217.5	-1.16197	-1.03912
ENSG00000180998.12	GPR137C	14	52552836	52637714	84878	+	1118.6	214.946	185.481	186.433	ENSG00000180998.12	protein_coding	OTTHUMG00000171104.3	HGNC:25445	2	---	0.0915904	0.172618	1.19001	0.250971	1.19001	202.532	170.194	-1.02854	1.45653
ENSG00000181004.10	BBS12	4	122732702	122744943	12241	+	1811.24	362.587	300.095	301.874	ENSG00000181004.10	protein_coding	OTTHUMG00000133070.4	HGNC:26648	2 | 3	---	0.0204886	0.047663	1.21167	0.276999	1.21167	330.633	272.873	1.03005	1.42532
ENSG00000181007.9	ZFP82	19	36383120	36418645	35525	-	1881.59	327.09	313.32	313.599	ENSG00000181007.9	protein_coding	OTTHUMG00000048146.4	HGNC:28682	2	---	0.599329	0.72728	0.958913	-0.0605283	-1.04285	306.804	319.949	-1.21954	1.12139
ENSG00000181016.9	LSMEM1	7	112480853	112491063	10210	+	64.1169	21.7101	9.3886	10.6861	ENSG00000181016.9	protein_coding	OTTHUMG00000155190.2	HGNC:22036	2	---	0.627842	0.749543	1.25583	0.328638	1.25583	11.8215	9.41335	-2.00013	3.15441
ENSG00000181019.13	NQO1	16	69706996	69726669	19673	-	295991	55460.9	49165	49331.9	ENSG00000181019.13	protein_coding	OTTHUMG00000137575.3	HGNC:2874	1 | 2	---	5.44039e-12	4.75441e-11	0.855894	-0.224496	-1.16837	45501.5	53162.6	-1.22122	-1.11781
ENSG00000181026.15	AEN	15	88621337	88632282	10945	+	39902	7425.47	6626.96	6650.33	ENSG00000181026.15	protein_coding	OTTHUMG00000148681.7	HGNC:25722	2	---	3.36267e-11	2.72117e-10	0.848848	-0.236421	-1.17807	6107.44	7194.97	-1.23654	-1.12236
ENSG00000181027.11	FKRP	19	46746046	46776989	30943	+	19552.8	3437.23	3255.69	3258.8	ENSG00000181027.11	protein_coding	OTTHUMG00000183177.4	HGNC:17997	2	---	0.0365862	0.0791771	1.06857	0.0956866	1.06857	3365.85	3149.85	1.00415	1.13714
ENSG00000181029.9	TRAPPC5	19	7680833	7687704	6871	+	24927.3	4314.01	4151.92	4154.55	ENSG00000181029.9	protein_coding	OTTHUMG00000182589.7	HGNC:23067	2	---	0.933529	0.961034	0.997358	-0.00381737	-1.00265	4147.93	4158.92	-1.06697	1.06134
ENSG00000181031.16	RPH3AL	17	212389	386255	173866	-	1403.32	271.371	231.266	233.887	ENSG00000181031.16	protein_coding	OTTHUMG00000090273.11	HGNC:10296	1 | 2 | 3	---	0.00364783	0.010158	1.31563	0.395751	1.31563	265.662	201.928	1.09349	1.58289
ENSG00000181035.14	SLC25A42	19	19063994	19113031	49037	+	871.844	209.518	137.203	145.307	ENSG00000181035.14	protein_coding	OTTHUMG00000183280.2	HGNC:28380	2	---	6.63764e-07	3.39609e-06	1.88362	0.913505	1.88362	189.575	100.644	1.46754	2.41766
ENSG00000181038.14	METTL23	17	76726830	76733937	7107	+	10863.6	1896.55	1809.75	1810.6	ENSG00000181038.14	protein_coding	OTTHUMG00000180371.3	HGNC:26988	2 | 3	---	0.240195	0.374483	1.04425	0.0624649	1.04425	1849.2	1770.84	-1.02938	1.12249
ENSG00000181045.15	SLC26A11	17	80219699	80253501	33802	+	5646.95	1079.56	937.755	941.158	ENSG00000181045.15	protein_coding	OTTHUMG00000133419.5	HGNC:14471	1 | 2	---	0.00691139	0.018072	1.15043	0.202173	1.15043	1006.77	875.122	1.0392	1.27357
ENSG00000181061.14	HIGD1A	3	42782908	42804491	21583	-	36108.8	6683.43	6007.15	6018.13	ENSG00000181061.14	protein_coding	OTTHUMG00000190394.1	HGNC:29527	2	---	0.00236118	0.00686074	0.910952	-0.134553	-1.09775	5738.15	6299.07	-1.16577	-1.0337
ENSG00000181085.15	MAPK15	8	143716340	143722459	6119	+	3915.63	853.262	629.001	652.605	ENSG00000181085.15	protein_coding	OTTHUMG00000146450.4	HGNC:24667	2	---	5.04129e-13	4.8837e-12	1.66642	0.736752	1.66642	815.551	489.403	1.45084	1.91403
ENSG00000181090.21	EHMT1	9	137618992	137870017	251025	+	72624.6	12703	12100.9	12104.1	ENSG00000181090.21	protein_coding	OTTHUMG00000020995.15	HGNC:24650	1 | 2	---	0.143997	0.250109	0.96873	-0.0458334	-1.03228	11911.7	12296.3	-1.07722	1.01091
ENSG00000181097.5	LINC02878	8	143696154	143698414	2260	+	285.017	58.4637	46.3067	47.5028	ENSG00000181097.5	lncRNA	OTTHUMG00000165147.1	HGNC:54524	2	---	0.908979	0.946323	0.975147	-0.0363079	-1.02549	46.9023	48.0977	-1.57873	1.50123
ENSG00000181101.7	ENTR1P2	1	175044626	175045649	1023	-	326.262	67.194	53.8385	54.377	ENSG00000181101.7	processed_pseudogene	OTTHUMG00000034951.1	HGNC:39164	1	PGO:0000004	0.566117	0.701095	0.894988	-0.16006	-1.11733	51.2442	57.2569	-1.63219	1.30739
ENSG00000181104.7	F2R	5	76716126	76735771	19645	+	11564.4	2098.3	1920.57	1927.39	ENSG00000181104.7	protein_coding	OTTHUMG00000131299.3	HGNC:3537	2	---	3.13332e-06	1.46307e-05	0.847745	-0.238298	-1.1796	1768.57	2086.2	-1.26442	-1.10047
ENSG00000181135.16	ZNF707	8	143684452	143713899	29447	+	12143.7	2145.01	2021.75	2023.95	ENSG00000181135.16	protein_coding	OTTHUMG00000165146.4	HGNC:27815	1 | 2 | 3	---	0.0209096	0.048486	1.08473	0.117342	1.08473	2106.73	1942.16	1.01239	1.16225
ENSG00000181143.15	MUC16	19	8848844	8981343	132499	-	13110.9	3787.66	1738.88	2185.16	ENSG00000181143.15	protein_coding	OTTHUMG00000169191.3	HGNC:15582	2	---	1.77493e-230	1.64493e-227	4.05995	2.02146	4.05995	3508.09	864.071	3.73097	4.41795
ENSG00000181163.14	NPM1	5	171387116	171411811	24695	+	664132	135911	108795	110689	ENSG00000181163.14	protein_coding	OTTHUMG00000130465.4	HGNC:7910	1 | 2	---	4.15587e-64	3.8515e-62	0.691427	-0.532351	-1.44628	90495.6	130882	-1.50946	-1.38576
ENSG00000181191.12	PJA1	X	69160851	69165522	4671	-	9132.08	1666.39	1518.25	1522.01	ENSG00000181191.12	protein_coding	OTTHUMG00000021753.7	HGNC:16648	1 | 2	---	0.0110468	0.027549	1.1163	0.158724	1.1163	1605.95	1438.64	1.02548	1.21516
ENSG00000181192.12	DHTKD1	10	12068954	12123222	54268	+	9187.73	1632.42	1528.76	1531.29	ENSG00000181192.12	protein_coding	OTTHUMG00000017677.4	HGNC:23537	2	---	0.0206194	0.0479617	0.909662	-0.136597	-1.09931	1459.71	1604.67	-1.19106	-1.01462
ENSG00000181218.5	H2AW	1	228456979	228457874	895	-	4384.49	802.888	729.233	730.749	ENSG00000181218.5	protein_coding	OTTHUMG00000040046.1	HGNC:20507	2	---	0.134674	0.237111	1.08899	0.122991	1.08899	761.378	699.16	-1.0268	1.21768
ENSG00000181220.17	ZNF746	7	149472696	149497818	25122	-	17472.4	3057.82	2909.53	2912.07	ENSG00000181220.17	protein_coding	OTTHUMG00000158972.5	HGNC:21948	2 | 3	---	0.127032	0.225986	0.949783	-0.0743307	-1.05287	2835.93	2985.88	-1.12491	1.01476
ENSG00000181222.19	POLR2A	17	7484366	7514617	30251	+	243730	44838.1	40539.5	40621.7	ENSG00000181222.19	protein_coding	---	HGNC:9187	2	---	1.081e-07	6.0282e-07	0.889513	-0.168912	-1.12421	38245.1	42995.5	-1.17383	-1.07669
ENSG00000181227.3	DLSTP1	1	75743423	75744777	1354	-	6586.92	1194.18	1096.77	1097.82	ENSG00000181227.3	processed_pseudogene	OTTHUMG00000009785.1	HGNC:2912	1	PGO:0000004	0.568162	0.702826	0.973037	-0.0394333	-1.02771	1082.81	1112.82	-1.12884	1.06879
ENSG00000181240.14	SLC25A41	19	6426037	6433780	7743	-	79.2158	18.455	12.8122	13.2026	ENSG00000181240.14	protein_coding	OTTHUMG00000180851.3	HGNC:28533	2	---	0.67155	0.782711	1.17789	0.2362	1.17789	14.2429	12.0919	-1.80951	2.51055
ENSG00000181260.8	MTHFD2P7	3	179464346	179465329	983	+	198.14	41.2177	32.2681	33.0234	ENSG00000181260.8	processed_pseudogene	OTTHUMG00000157481.1	HGNC:48865	1	PGO:0000004	0.623266	0.74637	1.13214	0.179056	1.13214	35.106	31.0084	-1.44932	1.85766
ENSG00000181264.9	TLCD5	11	120325296	120333687	8391	+	1131.05	238.829	185.025	188.508	ENSG00000181264.9	protein_coding	OTTHUMG00000166142.1	HGNC:28280	2	---	0.00101292	0.00314961	1.42104	0.506943	1.42104	220.889	155.442	1.15242	1.75227
ENSG00000181274.7	FRAT2	10	97332497	97334730	2233	-	10950	1934.68	1824.09	1825	ENSG00000181274.7	protein_coding	OTTHUMG00000018850.3	HGNC:16048	2	---	0.167742	0.282795	0.950871	-0.0726788	-1.05167	1779.25	1871.18	-1.1297	1.02142
ENSG00000181284.3	TMEM102	17	7435435	7437680	2245	+	6389.75	1203.92	1061.35	1064.96	ENSG00000181284.3	protein_coding	OTTHUMG00000132901.2	HGNC:26722	2	---	0.0119059	0.0294463	1.13597	0.183928	1.13597	1131.79	996.317	1.02853	1.25464
ENSG00000181315.11	ZNF322	6	26634383	26659753	25370	-	9192.36	1616.61	1531.31	1532.06	ENSG00000181315.11	protein_coding	OTTHUMG00000014460.5	HGNC:23640	2 | 3	---	0.407766	0.556047	1.03369	0.0478091	1.03369	1558.24	1507.45	-1.04636	1.11806
ENSG00000181322.15	NME9	3	138261437	138329887	68450	-	108.861	21.806	17.9411	18.1435	ENSG00000181322.15	protein_coding	OTTHUMG00000159823.7	HGNC:21343	2 | 3	---	0.781518	0.86219	1.0941	0.129749	1.0941	18.929	17.301	-1.72571	2.06578
ENSG00000181333.12	HEPHL1	11	94021354	94114209	92855	+	15.8002	5.48097	2.03202	2.63337	ENSG00000181333.12	protein_coding	OTTHUMG00000167751.3	HGNC:30477	2	---	0.627491	?	0.650829	-0.61965	-1.5365	2.07434	3.18723	-8.70855	3.68875
ENSG00000181350.12	LRRC75A	17	16441577	16492194	50617	-	402.453	89.792	65.4823	67.0756	ENSG00000181350.12	protein_coding	OTTHUMG00000058988.4	HGNC:32403	1 | 2	---	0.793168	0.870455	1.05201	0.073154	1.05201	68.9272	65.5193	-1.38865	1.53687
ENSG00000181358.3	CTAGE10P	13	49890591	49892999	2408	+	46.7968	13.4367	6.97991	7.79947	ENSG00000181358.3	processed_pseudogene	OTTHUMG00000016925.1	HGNC:37288	1	PGO:0000004	0.292864	0.436058	0.580674	-0.784199	-1.72214	5.76573	9.92937	-4.74179	1.59885
ENSG00000181359.5	HSP90AA6P	4	170581470	170605451	23981	-	171.274	37.703	27.9579	28.5456	ENSG00000181359.5	transcribed_processed_pseudogene	OTTHUMG00000160882.2	HGNC:32536	1 | 2	--- | PGO:0000004 | PGO:0000019	0.766403	0.852669	0.923344	-0.11506	-1.08302	27.3988	29.6734	-1.83294	1.5627
ENSG00000181381.15	DDX60L	4	168356735	168537787	181052	-	4321.89	796.821	718.36	720.316	ENSG00000181381.15	protein_coding	OTTHUMG00000161412.4	HGNC:26429	1 | 2	---	0.0224728	0.051637	1.13522	0.182966	1.13522	765.415	674.247	1.01807	1.26584
ENSG00000181392.17	SYNE4	19	36003307	36008814	5507	-	64.6902	15.1256	9.88595	10.7817	ENSG00000181392.17	protein_coding	OTTHUMG00000048135.8	HGNC:26703	1 | 2	---	0.614906	0.739772	1.25057	0.322583	1.25057	11.9772	9.57745	-1.9108	2.98834
ENSG00000181396.13	OGFOD3	17	82389210	82418638	29428	-	16005.7	2934.32	2661.57	2667.62	ENSG00000181396.13	protein_coding	OTTHUMG00000178679.5	HGNC:26174	1 | 2	---	0.000315832	0.00107366	1.12908	0.175144	1.12908	2828.16	2504.84	1.0569	1.20618
ENSG00000181404.17	WASHC1	9	14475	73866	59391	-	2070.78	388.44	344.021	345.129	ENSG00000181404.17	protein_coding	OTTHUMG00000019420.5	HGNC:24361	2	---	0.88496	0.932187	0.988072	-0.0173126	-1.01207	342.575	346.711	-1.19072	1.16249
ENSG00000181409.14	AATK	17	81110487	81166222	55735	-	586.874	129.806	96.396	97.8123	ENSG00000181409.14	protein_coding	OTTHUMG00000132717.7	HGNC:21	1 | 2	---	0.13958	0.243981	1.24881	0.320554	1.24881	108.784	87.1103	-1.07528	1.67693
ENSG00000181418.8	DDN	12	48995149	48999376	4227	-	6919.77	1498.18	1129.82	1153.3	ENSG00000181418.8	protein_coding	OTTHUMG00000156183.2	HGNC:24458	2	---	1.98699e-15	2.37098e-14	0.674645	-0.567799	-1.48226	929.144	1377.23	-1.63342	-1.34509
ENSG00000181444.13	ZNF467	7	149764182	149773589	9407	-	49.9039	21.3538	6.85195	8.31731	ENSG00000181444.13	protein_coding	OTTHUMG00000157883.2	HGNC:23154	2	---	0.0862291	0.164319	2.47183	1.30558	2.47183	11.9676	4.84158	-1.13756	6.95041
ENSG00000181450.18	ZNF678	1	227563543	227677444	113901	+	3515.04	655.735	583.406	585.841	ENSG00000181450.18	protein_coding	OTTHUMG00000037700.5	HGNC:28652	2 | 3	---	0.113357	0.205856	1.11222	0.153441	1.11222	617.492	555.189	-1.02563	1.26873
ENSG00000181458.10	TMEM45A	3	100492619	100577445	84826	+	4040.54	832.644	661.247	673.423	ENSG00000181458.10	protein_coding	OTTHUMG00000150327.4	HGNC:25480	1 | 2	---	1.03224e-10	7.9974e-10	1.45293	0.538968	1.45293	798.042	549.263	1.2973	1.62723
ENSG00000181467.5	RAP2B	3	153162226	153170628	8402	+	30075.6	5109.18	5011.87	5012.6	ENSG00000181467.5	protein_coding	OTTHUMG00000159655.3	HGNC:9862	2	---	0.318025	0.463973	0.975129	-0.0363354	-1.02551	4949.3	5075.54	-1.07748	1.02455
ENSG00000181472.5	ZBTB2	6	151364115	151391560	27445	-	29177.1	5549.48	4826.3	4862.85	ENSG00000181472.5	protein_coding	OTTHUMG00000015834.2	HGNC:20868	2	---	1.00451e-21	1.91853e-20	0.78277	-0.353339	-1.27751	4270.55	5455.69	-1.34317	-1.21507
ENSG00000181481.14	RNF135	17	30970984	30999912	28928	+	5165.92	1092.27	843.525	860.987	ENSG00000181481.14	protein_coding	OTTHUMG00000132867.7	HGNC:21158	1 | 2	---	3.90337e-12	3.46725e-11	0.678371	-0.559853	-1.47412	695.677	1025.51	-1.64482	-1.32113
ENSG00000181513.15	ACBD4	17	45132600	45144182	11582	+	1492.22	351.73	240.588	248.704	ENSG00000181513.15	protein_coding	OTTHUMG00000180111.2	HGNC:23337	2 | 3	---	1.04954e-06	5.23615e-06	1.615	0.691536	1.615	306.899	190.03	1.33231	1.95768
ENSG00000181514.6	RP3-474G15.1	6	72598451	72599635	1184	-	122.099	33.7002	18.6676	20.3498	ENSG00000181514.6	processed_pseudogene	OTTHUMG00000015012.3	---	1	PGO:0000004	0.0494339	0.10271	0.522872	-0.935469	-1.91251	13.9212	26.6244	-3.65184	-1.00161
ENSG00000181523.13	SGSH	17	80206716	80220924	14208	-	15723.3	2778	2618.25	2620.55	ENSG00000181523.13	protein_coding	OTTHUMG00000177569.4	HGNC:10818	2	---	0.101044	0.187341	1.05779	0.0810599	1.05779	2693.1	2545.96	-1.01103	1.13127
ENSG00000181524.6	RPL24P4	6	42956345	42956766	421	-	82062.1	14946.3	13630.7	13677	ENSG00000181524.6	processed_pseudogene	OTTHUMG00000014711.2	HGNC:21371	1	PGO:0000004	2.91904e-16	3.66992e-15	0.848981	-0.236196	-1.17788	12559.7	14793.9	-1.22502	-1.13256
ENSG00000181544.15	FANCB	X	14835961	14873070	37109	-	4239.07	835.564	701.973	706.511	ENSG00000181544.15	protein_coding	OTTHUMG00000021168.6	HGNC:3583	2 | 3	---	0.000502227	0.00165051	0.815914	-0.293511	-1.22562	635.102	778.393	-1.37443	-1.09292
ENSG00000181555.21	SETD2	3	47016429	47164114	147685	-	64226.2	11166.8	10700	10704.4	ENSG00000181555.21	protein_coding	OTTHUMG00000133514.5	HGNC:18420	2 | 3	---	0.0331136	0.0725413	1.04822	0.0679441	1.04822	10957.8	10453.7	1.00378	1.09463
ENSG00000181577.16	C6orf223	6	44000580	44007613	7033	+	5380.6	1194.57	854.457	896.767	ENSG00000181577.16	lncRNA	OTTHUMG00000014753.5	HGNC:28692	1 | 2	---	6.16298e-34	2.18876e-32	1.86249	0.897235	1.86249	1166.63	626.379	1.68469	2.05906
ENSG00000181588.17	MEX3D	19	1554672	1568326	13654	-	42962.5	7714.04	7147.34	7160.41	ENSG00000181588.17	protein_coding	OTTHUMG00000150369.6	HGNC:16734	2	---	1.15898e-06	5.75851e-06	0.890117	-0.167933	-1.12345	6743.89	7576.41	-1.17741	-1.07196
ENSG00000181610.13	MRPS23	17	57834781	57850057	15276	-	36426.8	6886.92	6038.88	6071.13	ENSG00000181610.13	protein_coding	OTTHUMG00000178774.4	HGNC:14509	2	---	3.2758e-14	3.54187e-13	0.817715	-0.290331	-1.22292	5462.07	6679.68	-1.28817	-1.16098
ENSG00000181617.6	FDCSP	4	70226124	70235253	9129	+	17.4261	6.51352	2.2126	2.90434	ENSG00000181617.6	protein_coding	OTTHUMG00000129393.2	HGNC:19215	2	---	0.856353	?	1.16667	0.222401	1.16667	3.09881	2.6561	-4.54932	6.1922
ENSG00000181619.11	GPR135	14	59429022	59465343	36321	-	5339.52	949.411	887.266	889.92	ENSG00000181619.11	protein_coding	OTTHUMG00000140325.2	HGNC:19991	2	---	0.176034	0.293773	1.08058	0.111806	1.08058	924.209	855.289	-1.03537	1.20896
ENSG00000181625.17	SLX1B	16	29454501	29458220	3719	+	4844.12	854.464	806.771	807.354	ENSG00000181625.17	protein_coding	OTTHUMG00000132110.2	HGNC:28748	2	---	0.916203	0.950994	1.0056	0.00805776	1.0056	809.66	805.151	-1.10346	1.11586
ENSG00000181634.8	TNFSF15	9	114784652	114806040	21388	-	1170.45	280.443	185.658	195.075	ENSG00000181634.8	protein_coding	OTTHUMG00000021011.3	HGNC:11931	2	---	4.13902e-06	1.90344e-05	0.576647	-0.794239	-1.73416	143.052	248.075	-2.19211	-1.37188
ENSG00000181638.20	ZFP41	8	143246821	143262706	15885	+	8773.62	1543.6	1461.19	1462.27	ENSG00000181638.20	protein_coding	OTTHUMG00000164951.7	HGNC:26786	1 | 2	---	0.21859	0.348049	0.950722	-0.0729052	-1.05183	1424.74	1498.58	-1.14001	1.03043
ENSG00000181649.8	PHLDA2	11	2928273	2929421	1148	-	72059.7	13444.8	11945	12009.9	ENSG00000181649.8	protein_coding	OTTHUMG00000010926.3	HGNC:12385	2	---	6.17431e-14	6.50759e-13	0.820241	-0.285881	-1.21915	10822.4	13194.2	-1.2839	-1.15767
ENSG00000181666.18	ZNF875	19	37312837	37369366	56529	+	7722.36	1324.42	1286.48	1287.06	ENSG00000181666.18	protein_coding	OTTHUMG00000181937.8	HGNC:4928	1 | 2	---	0.399098	0.547915	1.0364	0.0515756	1.0364	1309.86	1263.86	-1.04848	1.12619
ENSG00000181690.8	PLAG1	8	56160909	56211325	50416	-	2293.28	445.76	380.933	382.213	ENSG00000181690.8	protein_coding	OTTHUMG00000164310.3	HGNC:9045	2	---	0.0753438	0.146869	1.14196	0.191513	1.14196	408.007	357.287	-1.01365	1.32187
ENSG00000181704.12	YIPF6	X	68498562	68537283	38721	+	30896.9	5428.55	5147.01	5149.49	ENSG00000181704.12	protein_coding	OTTHUMG00000021745.3	HGNC:28304	2 | 3	---	0.13552	0.238363	1.04157	0.0587626	1.04157	5255.47	5045.71	-1.01283	1.09879
ENSG00000181722.17	ZBTB20	3	114314500	115147289	832789	-	1615.36	476.516	253.229	269.226	ENSG00000181722.17	protein_coding	OTTHUMG00000159366.4	HGNC:13503	1 | 2	---	0.00578787	0.0154327	1.77364	0.826713	1.77364	344.517	194.243	1.18062	2.66452
ENSG00000181741.7	FDX1P1	20	34475924	34476475	551	-	68.2412	22.7847	10.0235	11.3735	ENSG00000181741.7	processed_pseudogene	OTTHUMG00000032297.1	HGNC:3640	1	PGO:0000004	0.864641	0.918639	1.08145	0.11296	1.08145	11.7418	10.8575	-2.2749	2.66055
ENSG00000181744.9	DIPK2A	3	143971823	144048720	76897	+	18730.4	3396.25	3119.32	3121.73	ENSG00000181744.9	protein_coding	OTTHUMG00000159380.7	HGNC:28490	1 | 2	---	0.227923	0.359107	0.960454	-0.0582113	-1.04117	3059.22	3185.18	-1.11175	1.02556
ENSG00000181751.10	MACIR	5	103258763	103278661	19898	+	21701.4	3767.45	3614.86	3616.89	ENSG00000181751.10	protein_coding	OTTHUMG00000128738.3	HGNC:25052	2	---	0.0236061	0.0539735	0.938863	-0.0910132	-1.06512	3503.09	3731.2	-1.12492	-1.0085
ENSG00000181754.7	AMIGO1	1	109504178	109509739	5561	-	1887.38	364.754	312.032	314.564	ENSG00000181754.7	protein_coding	OTTHUMG00000011653.2	HGNC:20824	2	---	0.00207857	0.00610337	0.782201	-0.354388	-1.27844	275.955	352.793	-1.49484	-1.09337
ENSG00000181773.7	GPR3	1	27392622	27395815	3193	+	1728.92	439.999	268.344	288.153	ENSG00000181773.7	protein_coding	OTTHUMG00000003397.3	HGNC:4484	2	---	1.94227e-13	1.94948e-12	0.484057	-1.04675	-2.06587	187.655	387.672	-2.50662	-1.70263
ENSG00000181788.4	SIAH2	3	150741125	150763478	22353	-	28040.8	5163.99	4663.37	4673.47	ENSG00000181788.4	protein_coding	OTTHUMG00000159847.3	HGNC:10858	1 | 2	---	7.34617e-06	3.25526e-05	0.883307	-0.179013	-1.13211	4384.43	4963.65	-1.19521	-1.07234
ENSG00000181789.14	COPG1	3	129249606	129277774	28168	+	72654.9	13153.5	12073.8	12109.2	ENSG00000181789.14	protein_coding	OTTHUMG00000159451.5	HGNC:2236	2	---	3.3331e-11	2.69949e-10	1.15952	0.213527	1.15952	13004.1	11215.1	1.10989	1.21136
ENSG00000181798.3	LINC00471	2	231508422	231514367	5945	-	200.706	41.2294	32.5915	33.451	ENSG00000181798.3	lncRNA	OTTHUMG00000133227.5	HGNC:28668	2	---	0.829542	0.89498	1.05633	0.0790659	1.05633	34.3174	32.4873	-1.55914	1.73975
ENSG00000181804.15	SLC9A9	3	143265222	143848486	583264	-	236.329	61.3921	36.5886	39.3882	ENSG00000181804.15	protein_coding	OTTHUMG00000159373.4	HGNC:20653	2	---	0.0127029	0.0311915	1.82576	0.868498	1.82576	51.0229	27.9461	1.13715	2.93137
ENSG00000181817.6	LSM10	1	36391238	36397909	6671	-	20075.4	3778.16	3329.04	3345.9	ENSG00000181817.6	protein_coding	OTTHUMG00000008140.2	HGNC:17562	2	---	9.73392e-11	7.55952e-10	0.821535	-0.283606	-1.21723	3017.64	3673.17	-1.2919	-1.14688
ENSG00000181819.14	KCTD9P2	X	105405647	105407040	1393	+	140.851	29.0441	23.013	23.4751	ENSG00000181819.14	processed_pseudogene	OTTHUMG00000022140.2	HGNC:29274	1	PGO:0000004	0.743685	0.8361	0.908707	-0.138113	-1.10046	22.2659	24.5029	-1.95341	1.61303
ENSG00000181826.10	RELL1	4	37590800	37686377	95577	-	1928.11	373.62	319.789	321.352	ENSG00000181826.10	protein_coding	OTTHUMG00000160389.6	HGNC:27379	2	---	0.0515574	0.106497	0.850682	-0.233308	-1.17553	295.665	347.562	-1.38338	1.00109
ENSG00000181827.16	RFX7	15	56087280	56245083	157803	-	23619.4	4241.32	3928.58	3936.57	ENSG00000181827.16	protein_coding	OTTHUMG00000172508.8	HGNC:25777	2	---	1.47143e-05	6.21865e-05	1.12983	0.176111	1.12983	4177.05	3697.04	1.06914	1.19397
ENSG00000181830.9	SLC35C1	11	45804072	45813017	8945	+	42787	7318.9	7129.38	7131.17	ENSG00000181830.9	protein_coding	OTTHUMG00000166519.3	HGNC:20197	2	---	0.373432	0.521507	0.978366	-0.0315536	-1.02211	7051.9	7207.83	-1.07254	1.02664
ENSG00000181852.18	RNF41	12	56202179	56221934	19755	-	18796.5	3316.44	3130.78	3132.74	ENSG00000181852.18	protein_coding	OTTHUMG00000170328.4	HGNC:18401	2 | 3	---	0.0493881	0.102626	1.062	0.0867793	1.062	3226.11	3037.78	1.00016	1.12766
ENSG00000181856.15	SLC2A4	17	7281718	7288258	6540	+	228.113	54.515	37.2288	38.0189	ENSG00000181856.15	protein_coding	OTTHUMG00000102181.6	HGNC:11009	2	---	0.544686	0.682946	0.866354	-0.206971	-1.15426	35.2508	40.6887	-1.83612	1.37814
ENSG00000181873.13	IBA57	1	228165804	228182258	16454	+	9382.53	1620.8	1562.62	1563.75	ENSG00000181873.13	protein_coding	OTTHUMG00000039769.3	HGNC:27302	2	---	0.720369	0.817339	0.985266	-0.0214146	-1.01495	1552.14	1575.35	-1.10089	1.06869
ENSG00000181885.18	CLDN7	17	7259903	7263984	4081	-	283.786	68.51	46.4283	47.2977	ENSG00000181885.18	protein_coding	OTTHUMG00000178005.4	HGNC:2049	1 | 2 | 3	---	0.437941	0.585386	1.17989	0.238647	1.17989	51.3917	43.5565	-1.28732	1.79211
ENSG00000181894.15	ZNF329	19	58126248	58155111	28863	-	2197.13	400.842	365.77	366.189	ENSG00000181894.15	protein_coding	OTTHUMG00000183453.4	HGNC:14209	2 | 3	---	0.981203	0.987863	0.99822	-0.0025709	-1.00178	365.805	366.457	-1.16187	1.15773
ENSG00000181896.12	ZNF101	19	19668796	19683510	14714	+	5972.71	1116.07	992.239	995.451	ENSG00000181896.12	protein_coding	OTTHUMG00000167736.5	HGNC:12881	2	---	0.0209851	0.0486378	0.886495	-0.173816	-1.12804	935.108	1054.84	-1.24955	-1.01835
ENSG00000181904.9	C5orf24	5	134845680	134859736	14056	+	49089.2	8618.74	8175.58	8181.54	ENSG00000181904.9	protein_coding	OTTHUMG00000129121.5	HGNC:26746	1 | 2	---	0.013952	0.0338782	1.06278	0.0878479	1.06278	8431.88	7933.77	1.01242	1.11565
ENSG00000181915.5	ADO	10	62804720	62808480	3760	+	25373.7	4534.59	4221.51	4228.95	ENSG00000181915.5	protein_coding	OTTHUMG00000018306.3	HGNC:23506	2	---	1.58783e-05	6.6758e-05	0.890637	-0.16709	-1.12279	3984.08	4473.29	-1.18342	-1.06527
ENSG00000181924.7	COA4	11	73872667	73876902	4235	-	47615	8585.3	7922.19	7935.83	ENSG00000181924.7	protein_coding	OTTHUMG00000168061.2	HGNC:24604	1 | 2	---	8.6251e-05	0.000323308	0.901783	-0.149148	-1.10891	7525.07	8344.66	-1.16764	-1.05314
ENSG00000181929.13	PRKAG1	12	49002274	49018808	16534	-	23198.5	4182.98	3860.94	3866.41	ENSG00000181929.13	protein_coding	OTTHUMG00000170406.4	HGNC:9385	1 | 2	---	0.000644536	0.00207888	0.90649	-0.141637	-1.10316	3677.02	4056.32	-1.16715	-1.04267
ENSG00000181938.14	GINS3	16	58295080	58406148	111068	+	11945.6	2087.32	1989.16	1990.93	ENSG00000181938.14	protein_coding	OTTHUMG00000133486.4	HGNC:25851	1 | 2	---	0.954953	0.972326	0.997754	-0.00324346	-1.00225	1988.06	1992.53	-1.08356	1.0787
ENSG00000181982.19	CCDC149	4	24806117	24980205	174088	-	134.27	41.2294	17.4212	22.3784	ENSG00000181982.19	protein_coding	OTTHUMG00000160308.2	HGNC:25405	1 | 2	---	0.00463916	0.0126541	2.65537	1.40891	2.65537	32.5348	12.2525	1.35053	5.2209
ENSG00000181991.16	MRPS11	15	88467453	88480777	13324	+	24910.8	4325.92	4150.07	4151.8	ENSG00000181991.16	protein_coding	OTTHUMG00000148678.5	HGNC:14050	2	---	0.127115	0.226093	1.04343	0.0613323	1.04343	4239.49	4063.04	-1.01218	1.102
ENSG00000182004.13	SNRPE	1	203861599	203871153	9554	+	10204.6	1914.23	1695.8	1700.77	ENSG00000182004.13	protein_coding	OTTHUMG00000035985.3	HGNC:11161	2	---	0.000356459	0.00120149	0.869248	-0.20216	-1.15042	1581.45	1819.33	-1.2424	-1.06525
ENSG00000182010.11	RTKN2	10	62183035	62268845	85810	-	6199.74	1259.67	1015.28	1033.29	ENSG00000182010.11	protein_coding	OTTHUMG00000018299.6	HGNC:19364	2	---	3.11057e-12	2.78848e-11	1.43224	0.518273	1.43224	1217.09	849.782	1.29469	1.5844
ENSG00000182022.18	CHST15	10	124007668	124093599	85931	-	8514.07	1468.8	1418.26	1419.01	ENSG00000182022.18	protein_coding	OTTHUMG00000019208.6	HGNC:18137	2	---	0.205919	0.332223	1.05232	0.0735692	1.05232	1455.08	1382.74	-1.02842	1.13884
ENSG00000182054.10	IDH2	15	90083045	90102478	19433	-	6387.37	1451.7	1001.54	1064.56	ENSG00000182054.10	protein_coding	OTTHUMG00000149815.2	HGNC:5383	1 | 2	---	5.84532e-45	3.15129e-43	2.00965	1.00694	2.00965	1421.88	707.527	1.82354	2.21476
ENSG00000182057.5	OGFRP1	22	42269703	42279535	9832	+	2738.31	522.52	454.021	456.385	ENSG00000182057.5	lncRNA	OTTHUMG00000150700.2	HGNC:50511	2	---	0.845761	0.90585	1.01567	0.0224317	1.01567	460.207	453.107	-1.15155	1.18792
ENSG00000182087.14	TMEM259	19	1009648	1021180	11532	-	161832	28550.9	26943.1	26972.1	ENSG00000182087.14	protein_coding	OTTHUMG00000181905.8	HGNC:17039	2	---	1.5166e-05	6.39847e-05	1.09022	0.124613	1.09022	28134.8	25806.7	1.04838	1.13372
ENSG00000182093.16	GET1	21	39377698	39428529	50831	+	11965.5	2226.58	1990.85	1994.26	ENSG00000182093.16	protein_coding	OTTHUMG00000066250.22	HGNC:12790	1 | 2	---	0.0165396	0.0394478	0.911982	-0.132923	-1.09651	1903.22	2086.91	-1.18232	-1.01693
ENSG00000182095.15	TNRC18	7	5306790	5425415	118625	-	104646	18265.1	17428.2	17441	ENSG00000182095.15	protein_coding	OTTHUMG00000151831.8	HGNC:11962	1 | 2	---	0.0314499	0.0694281	1.05321	0.0747918	1.05321	17892.1	16988.2	1.00462	1.10415
ENSG00000182108.11	DEXI	16	10928891	10942469	13578	-	19945.6	3446.71	3323.06	3324.27	ENSG00000182108.11	protein_coding	OTTHUMG00000129785.5	HGNC:13267	2	---	0.323541	0.470097	0.970536	-0.0431459	-1.03036	3273.82	3373.2	-1.09339	1.02991
ENSG00000182117.6	NOP10	15	34341719	34343137	1418	-	35634.7	6251.78	5932.87	5939.12	ENSG00000182117.6	protein_coding	OTTHUMG00000129440.3	HGNC:14378	1 | 2	---	0.120849	0.216926	0.953215	-0.0691266	-1.04908	5795.48	6079.93	-1.11456	1.01271
ENSG00000182118.8	FAM89A	1	231018958	231040255	21297	-	911.366	204.623	148.826	151.894	ENSG00000182118.8	protein_coding	OTTHUMG00000037960.3	HGNC:25057	2	---	0.00135413	0.0041146	0.686515	-0.542637	-1.45663	123.746	180.253	-1.83343	-1.15727
ENSG00000182134.16	TDRKH	1	151770107	151791417	21310	-	1005.15	214.651	162.125	167.525	ENSG00000182134.16	protein_coding	OTTHUMG00000013062.5	HGNC:11713	1 | 2	---	2.81882e-06	1.32608e-05	1.66369	0.734386	1.66369	209.269	125.786	1.34451	2.05864
ENSG00000182141.10	ZNF708	19	21291160	21329426	38266	-	1738.43	313.735	289.276	289.739	ENSG00000182141.10	protein_coding	OTTHUMG00000182841.3	HGNC:12945	2	---	0.362253	0.510168	1.07887	0.109519	1.07887	300.454	278.49	-1.09133	1.27026
ENSG00000182149.21	IST1	16	71845996	71931200	85204	+	36005.8	6252.38	5998.83	6000.96	ENSG00000182149.21	protein_coding	OTTHUMG00000137597.9	HGNC:28977	1 | 2 | 3	---	0.094122	0.176515	0.959222	-0.0600633	-1.04251	5876.32	6126.13	-1.09459	1.00714
ENSG00000182150.19	ERCC6L2	9	95871264	96121155	249891	+	13207	2367.8	2197.29	2201.17	ENSG00000182150.19	protein_coding	OTTHUMG00000020289.13	HGNC:26922	1 | 2	---	0.00089362	0.00281145	0.893283	-0.162811	-1.11947	2076.85	2324.97	-1.19654	-1.04736
ENSG00000182154.8	MRPL41	9	137551879	137552556	677	+	35242.2	6199.14	5869.39	5873.7	ENSG00000182154.8	protein_coding	OTTHUMG00000020987.2	HGNC:14492	2	---	0.248475	0.384558	0.966624	-0.0489731	-1.03453	5773.65	5973	-1.09592	1.02399
ENSG00000182158.15	CREB3L2	7	137874979	138002087	127108	-	82823	16000.7	13687.2	13803.8	ENSG00000182158.15	protein_coding	OTTHUMG00000155744.5	HGNC:23720	1 | 2 | 3	---	7.32436e-34	2.58705e-32	1.29544	0.373439	1.29544	15580.2	12027	1.24239	1.35075
ENSG00000182165.18	TP53TG1	7	87322943	87345529	22586	-	735.434	134.988	121.763	122.572	ENSG00000182165.18	lncRNA	OTTHUMG00000130822.10	HGNC:17026	2 | 3	---	0.355033	0.502447	1.12842	0.1743	1.12842	129.823	115.048	-1.14478	1.45768
ENSG00000182168.15	UNC5C	4	95162504	95549207	386703	-	573.169	104.989	94.9332	95.5282	ENSG00000182168.15	protein_coding	OTTHUMG00000130989.5	HGNC:12569	1 | 2 | 3	---	0.348816	0.496066	1.14556	0.196058	1.14556	101.986	89.0271	-1.15998	1.52226
ENSG00000182173.14	TSEN54	17	75515944	75524736	8792	+	25821.6	4682.35	4294.01	4303.6	ENSG00000182173.14	protein_coding	OTTHUMG00000179684.3	HGNC:27561	2	---	2.15778e-06	1.02979e-05	0.878704	-0.186551	-1.13804	4025.47	4581.14	-1.20057	-1.07877
ENSG00000182175.14	RGMA	15	93035273	93089205	53932	-	54.7304	17.7948	7.06068	9.12174	ENSG00000182175.14	protein_coding	OTTHUMG00000171781.7	HGNC:30308	1 | 2 | 3	---	0.0101681	0.0255674	3.62708	1.85881	3.62708	14.3088	3.945	1.35779	9.68902
ENSG00000182177.14	ASB18	2	236194872	236264410	69538	-	101.793	24.9127	16.4624	16.9654	ENSG00000182177.14	protein_coding	OTTHUMG00000153086.3	HGNC:19770	1 | 2	---	0.935089	0.961622	0.9722	-0.0406749	-1.02859	16.8053	17.2858	-2.02726	1.91611
ENSG00000182179.13	UBA7	3	49805209	49813954	8745	-	131.989	35.5896	20.3606	21.9982	ENSG00000182179.13	protein_coding	OTTHUMG00000158267.3	HGNC:12471	2	---	0.466378	0.6117	1.2743	0.34971	1.2743	24.7093	19.3904	-1.50661	2.44651
ENSG00000182180.14	MRPS16	10	73248843	73252694	3851	-	57279.7	10363	9536.84	9546.62	ENSG00000182180.14	protein_coding	OTTHUMG00000018454.2	HGNC:14048	2	---	0.00735172	0.01909	0.932694	-0.100525	-1.07216	9214.04	9878.95	-1.1282	-1.01891
ENSG00000182183.15	SHISAL2A	1	52633168	52669684	36516	+	28.19	6.51352	4.51292	4.69834	ENSG00000182183.15	protein_coding	OTTHUMG00000008330.3	HGNC:28757	2	---	0.782295	?	1.19081	0.25194	1.19081	5.08605	4.27109	-2.89798	4.1094
ENSG00000182185.18	RAD51B	14	67819779	68730219	910440	+	861.503	175.058	142.883	143.584	ENSG00000182185.18	protein_coding	OTTHUMG00000157530.6	HGNC:9822	1 | 2 | 3	---	0.632739	0.753102	0.943466	-0.0839571	-1.05992	139.35	147.7	-1.34565	1.1978
ENSG00000182195.9	LDOC1	X	141111605	141177130	65525	-	20947.2	4130.66	3456.83	3491.2	ENSG00000182195.9	protein_coding	OTTHUMG00000022558.4	HGNC:6548	2	---	4.53411e-14	4.85651e-13	1.30641	0.385609	1.30641	3953.18	3025.98	1.21879	1.40033
ENSG00000182196.14	ARL6IP4	12	122980060	122982914	2854	+	50357.7	9453.86	8368.18	8392.95	ENSG00000182196.14	protein_coding	OTTHUMG00000168779.4	HGNC:18076	2	---	1.09325e-07	6.09477e-07	1.15193	0.204055	1.15193	8984.99	7799.94	1.09334	1.21366
ENSG00000182197.13	EXT1	8	117794490	118111827	317337	-	33445.3	5773.18	5572.99	5574.21	ENSG00000182197.13	protein_coding	OTTHUMG00000059718.6	HGNC:3512	2	---	0.229902	0.361272	1.03042	0.0432267	1.03042	5657.68	5490.68	-1.01913	1.08207
ENSG00000182199.11	SHMT2	12	57229573	57234936	5363	+	140471	25013.3	23381.5	23411.8	ENSG00000182199.11	protein_coding	OTTHUMG00000171246.15	HGNC:10852	1 | 2	---	3.16335e-07	1.68211e-06	0.90616	-0.142162	-1.10356	22258.8	24563.8	-1.14603	-1.06266
ENSG00000182208.14	MOB2	11	1469457	1501248	31791	-	5267.26	960.37	876.371	877.876	ENSG00000182208.14	protein_coding	OTTHUMG00000165545.3	HGNC:24904	1 | 2 | 3	---	0.132976	0.234736	0.924266	-0.113619	-1.08194	842.718	911.77	-1.199	1.02427
ENSG00000182218.10	HHIPL1	14	99645129	99680570	35441	+	175.679	40.1444	27.8911	29.2798	ENSG00000182218.10	protein_coding	OTTHUMG00000171509.1	HGNC:19710	2	---	0.0258741	0.0585536	1.78045	0.832238	1.78045	37.5099	21.0677	1.07189	2.95738
ENSG00000182220.15	ATP6AP2	X	40579372	40606849	27477	+	45795.3	7811.37	7631.72	7632.56	ENSG00000182220.15	protein_coding	OTTHUMG00000024103.8	HGNC:18305	2	---	0.931804	0.959867	1.00199	0.00286578	1.00199	7640.43	7625.27	-1.04447	1.04863
ENSG00000182223.7	ZAR1	4	48490252	48494390	4138	+	64.253	14.8677	10.1574	10.7088	ENSG00000182223.7	protein_coding	OTTHUMG00000102093.6	HGNC:20436	2	---	0.872898	0.923831	1.07196	0.100252	1.07196	11.1006	10.3555	-2.18553	2.51139
ENSG00000182224.12	CYB5D1	17	7857746	7862283	4537	+	23625.2	4318.44	3921.19	3937.53	ENSG00000182224.12	protein_coding	OTTHUMG00000178175.2	HGNC:26516	2	---	8.39269e-11	6.53877e-10	0.835451	-0.259373	-1.19696	3584.44	4290.42	-1.2637	-1.13374
ENSG00000182240.16	BACE2	21	41167801	41282531	114730	+	53384.4	9941.98	8855.52	8897.4	ENSG00000182240.16	protein_coding	OTTHUMG00000086742.3	HGNC:934	2	---	7.80923e-17	1.029e-15	1.21085	0.276016	1.21085	9744.38	8047.58	1.15758	1.26656
ENSG00000182247.10	UBE2E2	3	23203020	23591795	388775	+	12558.2	2166.71	2092.07	2093.03	ENSG00000182247.10	protein_coding	OTTHUMG00000130482.7	HGNC:12478	2 | 3	---	0.618019	0.741958	1.01819	0.0260132	1.01819	2112.31	2074.56	-1.05426	1.09297
ENSG00000182253.15	SYNM	15	99098217	99135594	37377	+	41741.4	8387.24	6832.65	6956.89	ENSG00000182253.15	protein_coding	OTTHUMG00000171887.6	HGNC:24466	1 | 2	---	2.33268e-49	1.44122e-47	1.45914	0.545119	1.45914	8256.9	5658.74	1.38781	1.53413
ENSG00000182257.8	PRR34	22	46049478	46054145	4667	-	592.811	116.12	97.7386	98.8018	ENSG00000182257.8	lncRNA	OTTHUMG00000150407.1	HGNC:25606	2	---	0.0934519	0.175404	0.787263	-0.345082	-1.27022	86.9936	110.501	-1.67979	1.04111
ENSG00000182261.4	NLRP10	11	7957537	7965427	7890	-	25.7515	9.91182	3.37071	4.29192	ENSG00000182261.4	protein_coding	OTTHUMG00000165673.4	HGNC:21464	2	---	0.102843	?	0.31078	-1.68603	-3.21771	2.03098	6.53509	-13.1033	1.26557
ENSG00000182263.14	FIGN	2	163593396	163736013	142617	-	17318.4	3087.4	2883.86	2886.41	ENSG00000182263.14	protein_coding	OTTHUMG00000074059.5	HGNC:13285	2	---	0.033063	0.0724549	1.07065	0.0984851	1.07065	2985.94	2788.91	1.0055	1.14001
ENSG00000182272.12	B4GALNT4	11	369499	382118	12619	+	23948.7	4126.27	3989.38	3991.45	ENSG00000182272.12	protein_coding	OTTHUMG00000119075.4	HGNC:26315	2	---	0.960615	0.976112	0.998466	-0.00221525	-1.00154	3987.29	3993.42	-1.06447	1.06121
ENSG00000182287.15	AP1S2	X	15825806	15854932	29126	-	12520.7	2314.43	2080.71	2086.79	ENSG00000182287.15	protein_coding	OTTHUMG00000021186.3	HGNC:560	2	---	6.28339e-05	0.000240062	0.866383	-0.206923	-1.15422	1937.83	2236.69	-1.23822	-1.07593
ENSG00000182307.14	C8orf33	8	145052465	145066686	14221	+	158780	29053.4	26394.9	26463.4	ENSG00000182307.14	protein_coding	OTTHUMG00000165256.3	HGNC:26104	2	---	4.8642e-12	4.27198e-11	0.86964	-0.20151	-1.1499	24618.4	28308.8	-1.19637	-1.10524
ENSG00000182308.7	DCAF4L1	4	41981756	41986466	4710	+	998.764	214.671	161.766	166.461	ENSG00000182308.7	protein_coding	OTTHUMG00000160527.2	HGNC:27723	2	---	2.56023e-05	0.000104002	0.628674	-0.669616	-1.59065	128.659	204.651	-1.97436	-1.28151
ENSG00000182310.15	SPACA6	19	51689128	51712388	23260	+	2859.15	606.506	462.289	476.526	ENSG00000182310.15	protein_coding	OTTHUMG00000177373.5	HGNC:27113	2	---	7.14057e-11	5.59009e-10	1.60409	0.681753	1.60409	586.967	365.92	1.39161	1.849
ENSG00000182318.6	ZSCAN22	19	58326994	58342333	15339	+	5563.9	975.156	926.296	927.317	ENSG00000182318.6	protein_coding	OTTHUMG00000183463.2	HGNC:4929	2	---	0.613145	0.738247	0.974309	-0.0375486	-1.02637	915.82	939.968	-1.13533	1.07774
ENSG00000182324.7	KCNJ14	19	48455574	48466981	11407	+	1415.95	290.84	234.087	235.992	ENSG00000182324.7	protein_coding	OTTHUMG00000183307.3	HGNC:6260	2	---	0.0180574	0.0425877	0.800121	-0.32171	-1.24981	209.66	262.035	-1.50356	-1.03888
ENSG00000182325.11	FBXL6	8	144355431	144359377	3946	-	39279	7065.04	6538.69	6546.5	ENSG00000182325.11	protein_coding	OTTHUMG00000165169.2	HGNC:13603	2	---	0.398422	0.547406	0.972581	-0.0401097	-1.02819	6455.11	6637.09	-1.09673	1.03741
ENSG00000182326.15	C1S	12	6988259	7071033	82774	+	5611.24	1177.21	908.956	935.207	ENSG00000182326.15	protein_coding	OTTHUMG00000150305.5	HGNC:1247	1 | 2 | 3	---	6.61662e-23	1.34418e-21	1.61231	0.689128	1.61231	1154.52	716.064	1.4662	1.77297
ENSG00000182327.8	GLTPD2	17	4788964	4790590	1626	+	90.5364	21.0104	14.6099	15.0894	ENSG00000182327.8	protein_coding	OTTHUMG00000177929.2	HGNC:33756	2	---	0.923196	0.954993	1.03593	0.0509258	1.03593	15.3489	14.8166	-1.97847	2.1232
ENSG00000182359.15	KBTBD3	11	106051098	106077460	26362	-	271.868	56.4192	45.047	45.3113	ENSG00000182359.15	protein_coding	OTTHUMG00000166251.5	HGNC:22934	1 | 2	---	0.655935	0.77037	1.09635	0.132709	1.09635	47.3664	43.2037	-1.36708	1.64321
ENSG00000182362.14	YBEY	21	46286342	46297752	11410	+	4165.4	747.239	693.438	694.233	ENSG00000182362.14	protein_coding	OTTHUMG00000090632.2	HGNC:1299	2	---	0.621767	0.745216	0.971919	-0.0410924	-1.02889	684.438	704.213	-1.15216	1.08836
ENSG00000182372.10	CLN8	8	1755778	1801712	45934	+	9683.36	1712.45	1612.71	1613.89	ENSG00000182372.10	protein_coding	OTTHUMG00000090343.10	HGNC:2079	2	---	0.215194	0.343907	0.952052	-0.0708877	-1.05036	1574.9	1654.22	-1.13523	1.02898
ENSG00000182378.15	PLCXD1	X	276322	303357	27035	+	6971.33	1200.46	1161.44	1161.89	ENSG00000182378.15	protein_coding	OTTHUMG00000022693.6	HGNC:23148	2	---	0.757355	0.846327	0.986335	-0.0198499	-1.01385	1153.48	1169.46	-1.10632	1.0763
ENSG00000182378.15_PAR_Y	PLCXD1	Y	276322	303357	27035	+	6971.33	1200.46	1161.44	1161.89	ENSG00000182378.15_PAR_Y	protein_coding	OTTHUMG00000022693.6	HGNC:23148	2	---	0.757355	0.846327	0.986335	-0.0198499	-1.01385	1153.48	1169.46	-1.10632	1.0763
ENSG00000182379.10	NXPH4	12	57216794	57226450	9656	+	2103.55	409.04	348.002	350.591	ENSG00000182379.10	protein_coding	OTTHUMG00000171241.2	HGNC:8078	1 | 2	---	0.00158646	0.00475595	1.26797	0.342522	1.26797	392	309.155	1.09427	1.46924
ENSG00000182383.8	RPL27AP5	5	74990189	74990638	449	-	50.9716	13.027	8.25038	8.49527	ENSG00000182383.8	processed_pseudogene	OTTHUMG00000157749.1	HGNC:36420	1	PGO:0000004	0.85603	0.91298	1.09001	0.124335	1.09001	8.84513	8.11475	-2.32762	2.76548
ENSG00000182389.20	CACNB4	2	151832771	152099168	266397	-	645.92	138.878	104.648	107.653	ENSG00000182389.20	protein_coding	OTTHUMG00000155091.19	HGNC:1404	1 | 2	---	0.000803194	0.00254838	1.57973	0.659676	1.57973	131.873	83.4783	1.20909	2.06398
ENSG00000182400.15	TRAPPC6B	14	39147811	39170533	22722	-	8886.65	1543.89	1480.17	1481.11	ENSG00000182400.15	protein_coding	OTTHUMG00000140259.5	HGNC:23066	1 | 2	---	0.425767	0.573882	1.03341	0.0474186	1.03341	1505.65	1456.97	-1.04919	1.12047
ENSG00000182405.6	PGBD4	15	34102083	34108687	6604	+	3036.25	532.955	505.254	506.042	ENSG00000182405.6	protein_coding	OTTHUMG00000129370.4	HGNC:19401	1	---	0.275592	0.41613	1.07373	0.102632	1.07373	524.038	488.053	-1.05839	1.22021
ENSG00000182446.14	NPLOC4	17	81556887	81648466	91579	-	139190	23904.8	23192.1	23198.3	ENSG00000182446.14	protein_coding	OTTHUMG00000177990.5	HGNC:18261	1 | 2 | 3	---	0.0156486	0.0375714	1.04473	0.0631367	1.04473	23704.7	22689.7	1.00831	1.08248
ENSG00000182459.5	TEX19	17	82359247	82363776	4529	+	212.802	40.1873	35.1628	35.467	ENSG00000182459.5	protein_coding	OTTHUMG00000132857.2	HGNC:33802	2	---	0.474505	0.619163	0.84693	-0.239686	-1.18074	32.568	38.4541	-1.86163	1.33533
ENSG00000182463.16	TSHZ2	20	52972358	53495331	522973	+	9663.9	2168.28	1540.62	1610.65	ENSG00000182463.16	protein_coding	OTTHUMG00000033058.9	HGNC:13010	2 | 3	---	5.85278e-52	3.9551e-50	1.82127	0.864941	1.82127	2080.33	1142.24	1.68556	1.96789
ENSG00000182472.9	CAPN12	19	38730187	38769905	39718	-	265.39	57.6966	43.2828	44.2317	ENSG00000182472.9	protein_coding	OTTHUMG00000182525.3	HGNC:13249	2	---	0.88573	0.932594	0.968366	-0.0463764	-1.03267	43.6652	45.0917	-1.6009	1.50121
ENSG00000182473.22	EXOC7	17	76081016	76121577	40561	-	54819.4	9773.98	9129.44	9136.56	ENSG00000182473.22	protein_coding	OTTHUMG00000150720.12	HGNC:23214	1 | 2 | 3	---	0.00271049	0.00776671	1.07232	0.100737	1.07232	9456.83	8819.03	1.02448	1.12239
ENSG00000182481.10	KPNA2	17	68035636	68047365	11729	+	255988	46192	42624.4	42664.7	ENSG00000182481.10	protein_coding	OTTHUMG00000179784.3	HGNC:6395	2	---	0.00279979	0.0079967	0.934356	-0.0979555	-1.07026	41217.5	44113.2	-1.11898	-1.02365
ENSG00000182484.15	WASH6P	X	156020826	156025711	4885	+	5848.4	1054.42	971.726	974.733	ENSG00000182484.15	protein_coding	OTTHUMG00000022677.5	HGNC:31685	2	---	0.318001	0.463972	1.05907	0.0827946	1.05907	1002.61	946.695	-1.05681	1.18534
ENSG00000182484.15_PAR_Y	WASH6P	Y	57207346	57212231	4885	+	5848.4	1054.42	971.726	974.733	ENSG00000182484.15_PAR_Y	protein_coding	OTTHUMG00000022677.5	HGNC:31685	2	---	0.318001	0.463972	1.05907	0.0827946	1.05907	1002.61	946.695	-1.05681	1.18534
ENSG00000182489.9	XKRX	X	100913445	100929434	15989	-	468.713	131.827	65.9208	78.1189	ENSG00000182489.9	protein_coding	OTTHUMG00000022010.4	HGNC:29845	1 | 2	---	2.54091e-11	2.08304e-10	0.311879	-1.68094	-3.20637	37.1009	118.959	-4.51511	-2.27698
ENSG00000182492.16	BGN	X	153494980	153509547	14567	+	7987.79	1491.05	1325.21	1331.3	ENSG00000182492.16	protein_coding	OTTHUMG00000024205.5	HGNC:1044	2	---	2.07448e-05	8.57735e-05	0.833598	-0.262576	-1.19962	1209.89	1451.41	-1.30448	-1.10319
ENSG00000182504.11	CEP97	3	101724593	101770563	45970	+	9247.95	1616.66	1540.23	1541.32	ENSG00000182504.11	protein_coding	OTTHUMG00000159162.5	HGNC:26244	1 | 2	---	0.127742	0.226938	1.06178	0.0864849	1.06178	1587.79	1495.41	-1.01734	1.14693
ENSG00000182511.12	FES	15	90883695	90895777	12082	+	33.3236	8.89741	5.2329	5.55393	ENSG00000182511.12	protein_coding	OTTHUMG00000044456.8	HGNC:3657	2	---	0.833286	?	1.13232	0.179287	1.13232	5.92596	5.23345	-2.8092	3.60184
ENSG00000182512.5	GLRX5	14	95533503	95544725	11222	+	35178.4	6165.47	5858.22	5863.07	ENSG00000182512.5	protein_coding	OTTHUMG00000171636.2	HGNC:20134	2	---	0.113581	0.206223	0.954817	-0.0667042	-1.04732	5726.74	5997.74	-1.10905	1.0111
ENSG00000182518.13	FAM104B	X	55143102	55161311	18209	-	4314.91	803.875	717.49	719.151	ENSG00000182518.13	protein_coding	OTTHUMG00000021646.2	HGNC:25085	1 | 2	---	0.0656469	0.130944	0.900845	-0.15065	-1.11007	681.603	756.627	-1.24061	1.00678
ENSG00000182533.7	CAV3	3	8733802	8841809	108007	+	19.6521	9.77028	2.28086	3.27536	ENSG00000182533.7	protein_coding	OTTHUMG00000090519.4	HGNC:1529	2	---	0.459581	?	1.85474	0.89122	1.85474	4.22069	2.27562	-2.77169	9.53482
ENSG00000182534.14	MXRA7	17	76672551	76711005	38454	-	22098.3	3869.05	3678.96	3683.05	ENSG00000182534.14	protein_coding	OTTHUMG00000180370.1	HGNC:7541	2	---	0.00696343	0.0181934	0.922559	-0.116287	-1.08394	3533.59	3830.21	-1.14929	-1.02231
ENSG00000182541.18	LIMK2	22	31212239	31280081	67842	+	15562.2	3423.16	2517.62	2593.7	ENSG00000182541.18	protein_coding	OTTHUMG00000151251.3	HGNC:6614	2	---	9.96663e-42	4.84927e-40	1.62398	0.699536	1.62398	3209.43	1976.27	1.5139	1.74207
ENSG00000182544.9	MFSD5	12	53251251	53254407	3156	+	22542.1	4002.75	3752.25	3757.02	ENSG00000182544.9	protein_coding	OTTHUMG00000170028.4	HGNC:28156	2 | 3	---	0.000476648	0.00157043	0.907358	-0.140257	-1.1021	3574.43	3939.38	-1.16388	-1.0436
ENSG00000182551.14	ADI1	2	3497366	3519532	22166	-	39632.2	7017.99	6597.92	6605.37	ENSG00000182551.14	protein_coding	OTTHUMG00000112441.7	HGNC:30576	2	---	0.000982199	0.00305898	0.919206	-0.12154	-1.0879	6326.67	6882.75	-1.14379	-1.03473
ENSG00000182552.15	RWDD4	4	183639635	183659204	19569	-	15674.8	3040.77	2593.84	2612.47	ENSG00000182552.15	protein_coding	OTTHUMG00000160632.4	HGNC:23750	2 | 3	---	7.17392e-13	6.83396e-12	0.79017	-0.339765	-1.26555	2306.63	2919.15	-1.34962	-1.18672
ENSG00000182568.17	SATB1	3	18345377	18445589	100212	-	628.927	148.642	101.249	104.821	ENSG00000182568.17	protein_coding	OTTHUMG00000129890.11	HGNC:10541	1 | 2	---	0.00131345	0.00400163	1.59217	0.670994	1.59217	128.647	80.7997	1.19888	2.11447
ENSG00000182574.8	CSGALNACT2P1	X	100956593	100957539	946	+	54.9835	12.3653	8.33611	9.16392	ENSG00000182574.8	processed_pseudogene	OTTHUMG00000022012.2	HGNC:55033	1	PGO:0000004	0.216394	0.345372	0.55738	-0.843267	-1.79411	6.52881	11.7134	-4.53242	1.4081
ENSG00000182575.8	NXPH3	17	49575871	49583828	7957	+	36.5401	13.3461	4.9541	6.09002	ENSG00000182575.8	protein_coding	OTTHUMG00000161491.2	HGNC:8077	1 | 2	---	0.266394	?	1.96068	0.971355	1.96068	8.15259	4.15804	-1.67208	6.42791
ENSG00000182578.14	CSF1R	5	150053291	150113373	60082	-	25.7633	8.68469	3.16293	4.29389	ENSG00000182578.14	protein_coding	OTTHUMG00000130050.4	HGNC:2433	2 | 3	---	0.0494888	?	4.26861	2.09377	4.26861	6.9192	1.62095	1.00325	18.162
ENSG00000182580.3	EPHB3	3	184561785	184582409	20624	+	408.553	91.6433	66.953	68.0922	ENSG00000182580.3	protein_coding	OTTHUMG00000156710.2	HGNC:3394	2	---	0.0555791	0.113574	1.38614	0.471076	1.38614	79.279	57.194	-1.00782	1.93641
ENSG00000182585.10	EPGN	4	74308470	74316790	8320	+	2118.45	453.395	340.668	353.074	ENSG00000182585.10	protein_coding	OTTHUMG00000160869.3	HGNC:17470	2	---	1.31063e-10	1.0078e-09	0.595833	-0.74702	-1.67832	263.587	442.384	-1.96543	-1.43315
ENSG00000182586.9	LINC00334	21	45234308	45264549	30241	+	25.0669	7.83636	3.23328	4.17781	ENSG00000182586.9	lncRNA	OTTHUMG00000084875.7	HGNC:16425	2	---	0.626032	?	1.42304	0.508974	1.42304	4.87962	3.42902	-2.90413	5.88097
ENSG00000182600.9	SNORC	2	232857270	232878709	21439	+	567.07	112.838	93.1792	94.5117	ENSG00000182600.9	protein_coding	OTTHUMG00000133273.6	HGNC:33763	1 | 2 | 3	---	0.418652	0.56704	1.13498	0.182669	1.13498	100.385	88.4465	-1.19749	1.54259
ENSG00000182606.17	TRAK1	3	42013802	42225891	212089	+	20875.7	3720.87	3476.66	3479.28	ENSG00000182606.17	protein_coding	OTTHUMG00000131795.12	HGNC:29947	1 | 2 | 3	---	0.0779797	0.150873	0.946899	-0.0787178	-1.05608	3384.36	3574.15	-1.12214	1.00613
ENSG00000182612.10	TSPAN10	17	81637171	81648750	11579	+	865.655	182.277	142.003	144.276	ENSG00000182612.10	protein_coding	OTTHUMG00000178037.4	HGNC:29942	2	---	0.00555506	0.0148813	1.38834	0.473357	1.38834	167.689	120.784	1.10098	1.7507
ENSG00000182621.18	PLCB1	20	8077251	8968361	891110	+	6109.29	1146.38	1013.63	1018.22	ENSG00000182621.18	protein_coding	OTTHUMG00000031849.13	HGNC:15917	2 | 3	---	0.000392675	0.00131468	1.18853	0.24918	1.18853	1105.96	930.525	1.08029	1.30762
ENSG00000182628.13	SKA2	17	59109857	59155261	45404	-	29583.9	5313.95	4924.9	4930.64	ENSG00000182628.13	protein_coding	OTTHUMG00000179361.3	HGNC:28006	1 | 2	---	0.00501228	0.0135711	1.0829	0.114896	1.0829	5125.97	4733.57	1.02431	1.14484
ENSG00000182648.13	LINC01006	7	156388922	156640655	251733	-	430.322	91.6433	69.9138	71.7204	ENSG00000182648.13	lncRNA	OTTHUMG00000157237.9	HGNC:48971	2 | 3	---	0.781403	0.862162	0.949261	-0.0751238	-1.05345	70.0062	73.7481	-1.52176	1.37125
ENSG00000182670.13	TTC3	21	37073226	37203113	129887	+	68989.6	12566.8	11468.6	11498.3	ENSG00000182670.13	protein_coding	OTTHUMG00000086654.7	HGNC:12393	1 | 2 | 3	---	1.3825e-09	9.52769e-09	1.14806	0.199203	1.14806	12292.3	10707	1.09791	1.20051
ENSG00000182676.5	PPP1R27	17	81833492	81835051	1559	-	39.5228	11.8754	5.66199	6.58713	ENSG00000182676.5	protein_coding	OTTHUMG00000177916.2	HGNC:16813	2	---	0.184164	?	0.472841	-1.08057	-2.11488	4.26643	9.02297	-6.38783	1.42818
ENSG00000182685.8	BRICD5	16	2209253	2210906	1653	-	1715.53	313.144	285.307	285.921	ENSG00000182685.8	protein_coding	OTTHUMG00000128831.3	HGNC:28309	2	---	0.479599	0.624136	1.06248	0.0874393	1.06248	294.384	277.072	-1.11341	1.25689
ENSG00000182687.4	GALR2	17	76074781	76077538	2757	+	732.174	140.748	121.062	122.029	ENSG00000182687.4	protein_coding	OTTHUMG00000167479.2	HGNC:4133	2	---	0.453391	0.599735	0.904477	-0.144844	-1.10561	116.161	128.428	-1.43742	1.17592
ENSG00000182700.5	IGIP	5	140125937	140129393	3456	+	1869.97	330.685	311.333	311.662	ENSG00000182700.5	protein_coding	OTTHUMG00000163359.2	HGNC:33847	2	---	0.843176	0.904774	1.01615	0.0231079	1.01615	314.452	309.456	-1.15335	1.19089
ENSG00000182704.8	TSKU	11	76782251	76798154	15903	+	87842.7	15960.3	14603.7	14640.4	ENSG00000182704.8	protein_coding	OTTHUMG00000165238.4	HGNC:28850	2 | 3	---	4.41718e-10	3.21613e-09	1.14608	0.196713	1.14608	15635.9	13642.9	1.09803	1.19624
ENSG00000182712.16	CMC4	X	155061622	155071137	9515	-	2533.37	461.535	421.014	422.229	ENSG00000182712.16	protein_coding	OTTHUMG00000158504.4	HGNC:35428	2	---	0.206984	0.333444	1.09649	0.132887	1.09649	441.873	402.99	-1.05228	1.26513
ENSG00000182718.18	ANXA2	15	60347134	60402884	55750	-	464788	82840.9	77304.9	77464.7	ENSG00000182718.18	protein_coding	OTTHUMG00000132763.5	HGNC:537	1 | 2	---	1.58641e-08	9.71515e-08	1.12691	0.172369	1.12691	82087.3	72843	1.08117	1.17457
ENSG00000182722.5	SEPHS1P1	7	64852397	64853355	958	-	33.7953	10.8498	4.73458	5.63255	ENSG00000182722.5	processed_pseudogene	OTTHUMG00000156602.1	HGNC:42161	1	PGO:0000004	0.0935211	?	2.79182	1.48121	2.79182	8.23922	2.9512	-1.18906	9.26781
ENSG00000182742.6	HOXB4	17	48575507	48578351	2844	-	3348.31	651.322	555.355	558.051	ENSG00000182742.6	protein_coding	OTTHUMG00000159920.3	HGNC:5115	2	---	0.0177992	0.0420585	0.855592	-0.225004	-1.16878	514.687	601.556	-1.3297	-1.02734
ENSG00000182747.5	SLC35D3	6	136922301	136925661	3360	+	98.7421	22.7972	16.0348	16.457	ENSG00000182747.5	protein_coding	OTTHUMG00000015651.3	HGNC:15621	2	---	0.382973	0.531135	0.741139	-0.432184	-1.34927	14.0307	18.9312	-2.64472	1.45271
ENSG00000182749.6	PAQR7	1	25861484	25875709	14225	-	12543	2397.03	2073.63	2090.5	ENSG00000182749.6	protein_coding	OTTHUMG00000007373.1	HGNC:23146	2	---	1.44908e-13	1.47192e-12	0.77619	-0.365518	-1.28834	1827.27	2354.15	-1.37786	-1.20465
ENSG00000182752.10	PAPPA	9	116153791	116402322	248531	+	31811.3	6765.8	5176.3	5301.89	ENSG00000182752.10	protein_coding	OTTHUMG00000021045.2	HGNC:8602	2	---	3.92045e-46	2.16147e-44	1.54362	0.626317	1.54362	6436.65	4169.84	1.45425	1.63848
ENSG00000182759.4	MAFA	8	143419182	143430733	11551	-	218.357	52.0792	34.7846	36.3928	ENSG00000182759.4	protein_coding	OTTHUMG00000165037.3	HGNC:23145	1 | 2	---	0.627535	0.749408	1.13361	0.180928	1.13361	38.74	34.1739	-1.46402	1.88139
ENSG00000182768.9	NGRN	15	90265659	90275779	10120	+	99365.5	17428.1	16555.7	16560.9	ENSG00000182768.9	protein_coding	OTTHUMG00000149807.3	HGNC:18077	2	---	0.201638	0.327023	0.972316	-0.0405034	-1.02847	16329	16793.9	-1.07376	1.01513
ENSG00000182771.19	GRID1	10	85599552	86366796	767244	-	60.8818	22.7973	8.41394	10.147	ENSG00000182771.19	protein_coding	OTTHUMG00000018650.7	HGNC:4575	2	---	0.251304	0.387888	1.75205	0.80904	1.75205	12.9307	7.38032	-1.48783	4.56713
ENSG00000182774.13	RPS17	15	82536750	82540460	3710	-	337923	61177.3	56200.3	56320.5	ENSG00000182774.13	protein_coding	OTTHUMG00000147355.7	HGNC:10397	2	---	6.39594e-06	2.85893e-05	0.894123	-0.161455	-1.11841	53171.5	59467.8	-1.17411	-1.06536
ENSG00000182791.5	CCDC87	11	66590176	66593064	2888	-	172.17	37.9955	27.62	28.6949	ENSG00000182791.5	protein_coding	OTTHUMG00000167237.2	HGNC:25579	2	---	0.124813	0.222651	1.50671	0.591398	1.50671	34.5788	22.95	-1.12023	2.5431
ENSG00000182795.13	C1orf116	1	207018522	207032757	14235	-	112.09	26.6922	17.0449	18.6817	ENSG00000182795.13	protein_coding	OTTHUMG00000036580.3	HGNC:28667	1 | 2	---	0.174489	0.291745	1.60813	0.685384	1.60813	23.0679	14.3445	-1.23446	3.1924
ENSG00000182796.14	TMEM198B	12	55829608	55836247	6639	+	2616.75	489.138	433.999	436.125	ENSG00000182796.14	transcribed_unitary_pseudogene	OTTHUMG00000154568.5	HGNC:43629	2	---	0.35756	0.505435	1.07519	0.104595	1.07519	452.146	420.525	-1.0854	1.25477
ENSG00000182798.10	MAGEB17	X	16167481	16171465	3984	+	26.9412	6.51352	4.34817	4.4902	ENSG00000182798.10	protein_coding	OTTHUMG00000021188.6	HGNC:17418	2	---	0.523003	?	1.50684	0.591523	1.50684	5.39597	3.58099	-2.33532	5.30249
ENSG00000182809.11	CRIP2	14	105472962	105480163	7201	+	68805.3	14326.3	11231.4	11467.6	ENSG00000182809.11	protein_coding	OTTHUMG00000029906.5	HGNC:2361	1 | 2	---	7.53367e-60	6.23916e-58	1.50019	0.585146	1.50019	13759.9	9172.12	1.4289	1.57504
ENSG00000182810.7	DDX28	16	68020916	68023233	2317	-	13433.9	2394.7	2236.12	2238.99	ENSG00000182810.7	protein_coding	OTTHUMG00000137549.1	HGNC:17330	2	---	0.0233889	0.0535335	0.922179	-0.116881	-1.08439	2148.01	2329.28	-1.16306	-1.01103
ENSG00000182814.7	FUNDC2P2	2	84290683	84292203	1520	+	60.5341	16.6218	9.49048	10.089	ENSG00000182814.7	transcribed_processed_pseudogene	OTTHUMG00000152875.4	HGNC:17247	1 | 2	--- | PGO:0000004 | PGO:0000019	0.933287	0.960886	0.962913	-0.0545228	-1.03852	9.88153	10.2621	-2.51598	2.33282
ENSG00000182827.9	ACBD3	1	226144679	226186742	42063	-	32867.3	5773.39	5473.81	5477.88	ENSG00000182827.9	protein_coding	OTTHUMG00000037560.3	HGNC:15453	2	---	0.396615	0.545776	1.02612	0.0371977	1.02612	5550.15	5408.88	-1.03441	1.08915
ENSG00000182831.12	C16orf72	16	9091644	9121636	29992	+	65870.6	11331.2	10973.4	10978.4	ENSG00000182831.12	protein_coding	OTTHUMG00000178147.5	HGNC:30103	2	---	0.00378225	0.0104948	0.942847	-0.0849044	-1.06062	10656.1	11302.1	-1.10372	-1.0192
ENSG00000182836.10	PLCXD3	5	41306952	41510629	203677	-	4239.91	878.837	690.072	706.651	ENSG00000182836.10	protein_coding	OTTHUMG00000162076.2	HGNC:31822	2 | 3	---	5.54911e-13	5.35433e-12	1.52593	0.609685	1.52593	854.121	559.739	1.36037	1.71164
ENSG00000182841.12	RRP7BP	22	42555223	42582039	26816	-	17008.3	3224.87	2827.74	2834.71	ENSG00000182841.12	transcribed_unprocessed_pseudogene	OTTHUMG00000150889.3	HGNC:30454	1 | 2	--- | PGO:0000005 | PGO:0000019	0.00859757	0.0220108	0.904294	-0.145136	-1.10583	2692.25	2977.19	-1.19201	-1.02589
ENSG00000182853.12	VMO1	17	4785285	4786434	1149	-	24.8811	8.24354	3.12909	4.14684	ENSG00000182853.12	protein_coding	OTTHUMG00000177898.2	HGNC:30387	2	---	0.939934	?	1.05697	0.0799393	1.05697	4.21003	3.98309	-3.99822	4.46678
ENSG00000182858.14	ALG12	22	49900229	49918439	18210	-	21050	3960.99	3497	3508.34	ENSG00000182858.14	protein_coding	OTTHUMG00000150289.4	HGNC:19358	1 | 2	---	4.37474e-06	2.00238e-05	1.15844	0.212177	1.15844	3765.1	3250.16	1.08797	1.23347
ENSG00000182871.16	COL18A1	21	45405165	45513721	108556	+	67141.8	12311.3	11131.5	11190.3	ENSG00000182871.16	protein_coding	OTTHUMG00000090407.6	HGNC:2195	1 | 2	---	1.0104e-13	1.04542e-12	1.21576	0.281864	1.21576	12279.1	10099.9	1.15478	1.27997
ENSG00000182872.16	RBM10	X	47145221	47186814	41593	+	62882.3	10788	10479	10480.4	ENSG00000182872.16	protein_coding	OTTHUMG00000021432.3	HGNC:9896	2 | 3	---	0.973831	0.983614	1.00072	0.00104336	1.00072	10483.8	10476.2	-1.0434	1.04491
ENSG00000182873.5	PRKCZ-AS1	1	2181794	2184390	2596	-	301.138	64.0496	48.8681	50.1897	ENSG00000182873.5	lncRNA	OTTHUMG00000001239.2	HGNC:40477	1 | 2	---	0.27166	0.411571	1.26051	0.334009	1.26051	55.8318	44.2929	-1.19875	1.90468
ENSG00000182890.5	GLUD2	X	121047610	121050095	2485	+	13617	2564.33	2251.94	2269.5	ENSG00000182890.5	protein_coding	OTTHUMG00000022320.2	HGNC:4336	2	---	5.13331e-11	4.0844e-10	0.786755	-0.346014	-1.27104	1998.17	2539.77	-1.36535	-1.18325
ENSG00000182899.17	RPL35A	3	197950190	197956611	6421	+	183721	33216.7	30561.3	30620.2	ENSG00000182899.17	protein_coding	OTTHUMG00000155386.6	HGNC:10345	2	---	0.000226465	0.000791144	0.906359	-0.141846	-1.10332	29115.7	32123.8	-1.16251	-1.04714
ENSG00000182902.14	SLC25A18	22	17563450	17590996	27546	+	85.3022	16.8501	14.029	14.217	ENSG00000182902.14	protein_coding	OTTHUMG00000150089.4	HGNC:10988	2	---	0.940143	0.964474	0.972877	-0.03967	-1.02788	13.9711	14.3605	-2.1069	1.99416
ENSG00000182903.16	ZNF721	4	425815	499157	73342	-	6300.68	1180.89	1044.47	1050.11	ENSG00000182903.16	protein_coding	OTTHUMG00000112450.7	HGNC:29425	2	---	6.21114e-06	2.78254e-05	0.814838	-0.295414	-1.22724	943.178	1157.5	-1.34121	-1.12295
ENSG00000182919.15	C11orf54	11	93741591	93764750	23159	+	8349.34	1513.55	1389.36	1391.56	ENSG00000182919.15	protein_coding	OTTHUMG00000167452.4	HGNC:30204	2 | 3	---	0.153143	0.262758	1.06651	0.0929034	1.06651	1436.44	1346.85	-1.02425	1.16503
ENSG00000182923.20	CEP63	3	134485699	134587790	102091	+	8929.7	1680.28	1482.01	1488.28	ENSG00000182923.20	protein_coding	OTTHUMG00000159725.7	HGNC:25815	2	---	2.08923e-05	8.63648e-05	0.839784	-0.25191	-1.19078	1358.54	1617.72	-1.29051	-1.09876
ENSG00000182934.12	SRPRA	11	126262938	126269145	6207	-	60650.5	10182.2	10108.2	10108.4	ENSG00000182934.12	protein_coding	OTTHUMG00000165826.3	HGNC:11307	1 | 2	---	0.964755	0.978582	1.00091	0.00131585	1.00091	10112.4	10103.2	-1.04034	1.04224
ENSG00000182944.18	EWSR1	22	29268009	29300526	32517	+	189706	33865.1	31567.5	31617.6	ENSG00000182944.18	protein_coding	OTTHUMG00000151107.9	HGNC:3508	1 | 2 | 3	---	2.11571e-09	1.42922e-08	0.895667	-0.158965	-1.11649	29876.1	33356.3	-1.15748	-1.07694
ENSG00000182952.5	HMGN4	6	26538366	26546934	8568	+	26301.3	4677.1	4378.36	4383.56	ENSG00000182952.5	protein_coding	OTTHUMG00000014458.3	HGNC:4989	2	---	0.0011844	0.00363863	0.91442	-0.129072	-1.09359	4186.98	4578.84	-1.15435	-1.03602
ENSG00000182957.16	SPATA13	13	23979805	24307075	327270	+	11839	2212.31	1964.71	1973.16	ENSG00000182957.16	protein_coding	OTTHUMG00000016578.14	HGNC:23222	1 | 2 | 3	---	4.16691e-07	2.18648e-06	0.834948	-0.260242	-1.19768	1796.04	2151.08	-1.28433	-1.11687
ENSG00000182963.11	GJC1	17	44798448	44830817	32369	-	13607.7	2388.09	2266.46	2267.94	ENSG00000182963.11	protein_coding	OTTHUMG00000179861.5	HGNC:4280	1 | 2	---	0.137304	0.240737	1.05288	0.0743364	1.05288	2327.25	2210.37	-1.01657	1.12692
ENSG00000182973.19	CNOT10	3	32685145	32773876	88731	+	22420	4007.35	3732.07	3736.67	ENSG00000182973.19	protein_coding	OTTHUMG00000130748.6	HGNC:23817	1 | 2	---	0.0114505	0.0284428	0.924369	-0.113459	-1.08182	3589.03	3882.68	-1.14981	-1.01784
ENSG00000182979.18	MTA1	14	105419820	105470730	50910	+	91093.4	16528.8	15156.2	15182.2	ENSG00000182979.18	protein_coding	OTTHUMG00000150362.38	HGNC:7410	2 | 3	---	0.000119791	0.000438144	0.906225	-0.142059	-1.10348	14433.6	15927.2	-1.16025	-1.04948
ENSG00000182985.18	CADM1	11	115169218	115504958	335740	-	7011.46	1300.53	1162.92	1168.58	ENSG00000182985.18	protein_coding	OTTHUMG00000168202.7	HGNC:5951	1 | 2 | 3	---	6.2674e-05	0.000239498	1.2008	0.263993	1.2008	1275.05	1061.84	1.09788	1.31336
ENSG00000182986.15	ZNF320	19	52860851	52897694	36843	-	10934.6	1898.74	1821.21	1822.43	ENSG00000182986.15	protein_coding	OTTHUMG00000182797.5	HGNC:13842	2 | 3	---	0.0855704	0.16324	1.06462	0.0903356	1.06462	1879.89	1765.79	-1.00881	1.14339
ENSG00000182993.5	C12orf60	12	14803666	14906587	102921	+	987.811	193.661	161.761	164.635	ENSG00000182993.5	protein_coding	OTTHUMG00000167473.4	HGNC:28726	2	---	0.0087217	0.022308	0.73716	-0.439949	-1.35656	139.943	189.84	-1.70375	-1.08011
ENSG00000183010.17	PYCR1	17	81932384	81942413	10029	-	94835.7	16444.1	15801.2	15805.9	ENSG00000183010.17	protein_coding	OTTHUMG00000178436.3	HGNC:9721	1 | 2 | 3	---	0.031187	0.0689415	1.04371	0.061716	1.04371	16143.1	15467	1.00387	1.08512
ENSG00000183011.14	NAA38	17	7856685	7885239	28554	-	23018.2	4053.87	3830.81	3836.36	ENSG00000183011.14	protein_coding	OTTHUMG00000178023.3	HGNC:28212	1 | 2	---	0.0359537	0.078034	1.07297	0.101613	1.07297	3970.76	3700.71	1.00463	1.14597
ENSG00000183018.9	SPNS2	17	4498881	4539036	40155	+	2110.03	449.074	343.397	351.672	ENSG00000183018.9	protein_coding	OTTHUMG00000177739.5	HGNC:26992	2	---	8.32174e-08	4.69035e-07	0.653929	-0.612793	-1.52922	278.04	425.184	-1.78615	-1.30924
ENSG00000183020.14	AP2A2	11	924894	1012246	87352	+	24452.5	4228.43	4074.06	4075.42	ENSG00000183020.14	protein_coding	OTTHUMG00000165627.7	HGNC:562	1 | 2 | 3	---	0.935985	0.962188	1.00236	0.00339662	1.00236	4079.94	4070.34	-1.05665	1.06163
ENSG00000183022.5	TPM3P8	2	230573167	230573810	643	-	1389.58	273.761	230.622	231.597	ENSG00000183022.5	processed_pseudogene	OTTHUMG00000153766.1	HGNC:39171	1	PGO:0000004	0.311361	0.456612	1.10334	0.141873	1.10334	243.316	220.528	-1.09642	1.33473
ENSG00000183032.12	SLC25A21	14	36677921	37172607	494686	-	408.786	91.6265	66.3039	68.1311	ENSG00000183032.12	protein_coding	OTTHUMG00000140250.3	HGNC:14411	2	---	0.876079	0.926241	0.97018	-0.0436763	-1.03074	67.1335	69.197	-1.50799	1.4194
ENSG00000183044.12	ABAT	16	8674596	8784576	109980	+	30.7145	12.8854	3.72448	5.11908	ENSG00000183044.12	protein_coding	OTTHUMG00000048201.6	HGNC:23	1 | 2 | 3	---	0.782869	?	0.827635	-0.272934	-1.20826	4.63998	5.60631	-4.63987	3.17821
ENSG00000183048.12	SLC25A10	17	81712236	81721017	8781	+	43968.7	7566.37	7325.6	7328.11	ENSG00000183048.12	protein_coding	OTTHUMG00000178173.2	HGNC:10980	2 | 3	---	0.780051	0.861256	0.992754	-0.0104912	-1.0073	7299.93	7353.21	-1.06004	1.04474
ENSG00000183049.13	CAMK1D	10	12349547	12835546	485999	+	30829.9	6006.55	5073.52	5138.31	ENSG00000183049.13	protein_coding	OTTHUMG00000017683.3	HGNC:19341	2 | 3	---	5.47942e-32	1.76265e-30	1.37207	0.456355	1.37207	5944.56	4332.55	1.3017	1.44625
ENSG00000183054.12	RGPD6	2	110513802	110577223	63421	-	5021.63	937.733	833.584	836.939	ENSG00000183054.12	protein_coding	OTTHUMG00000153196.11	HGNC:32419	2	---	0.0730703	0.1434	0.899427	-0.152922	-1.11182	792.802	881.453	-1.24845	1.00996
ENSG00000183060.16	LYSMD4	15	99715697	99733562	17865	-	2782.96	530.685	461.102	463.827	ENSG00000183060.16	protein_coding	OTTHUMG00000149853.5	HGNC:26571	2 | 3	---	0.00340972	0.0095661	1.21917	0.285904	1.21917	509.696	418.066	1.06772	1.39211
ENSG00000183066.14	WBP2NL	22	41998725	42058457	59732	+	44.4701	9.77028	6.94757	7.41168	ENSG00000183066.14	protein_coding	OTTHUMG00000151270.1	HGNC:28389	2 | 3	---	0.267801	0.407183	1.75974	0.815362	1.75974	9.46598	5.3792	-1.54411	4.78162
ENSG00000183072.10	NKX2-5	5	173232109	173235312	3203	-	830.034	195.406	133.32	138.339	ENSG00000183072.10	protein_coding	OTTHUMG00000130522.6	HGNC:2488	1 | 2	---	5.81417e-05	0.000223186	1.65872	0.730068	1.65872	172.386	103.927	1.29608	2.12282
ENSG00000183077.15	AFMID	17	78187317	78207702	20385	+	10247.6	1893.16	1704.32	1707.93	ENSG00000183077.15	protein_coding	OTTHUMG00000153957.4	HGNC:20910	1 | 2	---	0.00259599	0.00748159	0.889535	-0.168877	-1.12418	1607.53	1807.16	-1.21316	-1.04173
ENSG00000183087.15	GAS6	13	113820549	113864077	43528	-	29639.8	5651.62	4905.23	4939.97	ENSG00000183087.15	protein_coding	OTTHUMG00000017395.5	HGNC:4168	2	---	6.98897e-19	1.08815e-17	1.26483	0.338939	1.26483	5516.31	4361.32	1.20089	1.33217
ENSG00000183091.20	NEB	2	151485336	151734488	249152	-	138.961	28.7443	22.6967	23.1601	ENSG00000183091.20	protein_coding	OTTHUMG00000153784.16	HGNC:7720	1 | 2	---	0.214061	0.342405	0.700671	-0.513191	-1.4272	19.1169	27.2837	-2.5014	1.22804
ENSG00000183092.17	BEGAIN	14	100537147	100587414	50267	-	65388	11772.4	10872.8	10898	ENSG00000183092.17	protein_coding	OTTHUMG00000171589.3	HGNC:24163	2 | 3	---	4.86777e-05	0.000189244	1.12082	0.164554	1.12082	11517.2	10275.7	1.0608	1.18423
ENSG00000183111.12	ARHGEF37	5	149551947	149634969	83022	+	521.488	137.793	77.7341	86.9147	ENSG00000183111.12	protein_coding	OTTHUMG00000163491.3	HGNC:34430	2	---	1.22742e-08	7.61007e-08	2.50656	1.32571	2.50656	124.197	49.5488	1.82711	3.43869
ENSG00000183114.8	FAM43B	1	20552573	20555021	2448	+	171.767	51.605	27.0355	28.6278	ENSG00000183114.8	protein_coding	OTTHUMG00000057491.2	HGNC:31791	2	---	0.350532	0.497561	1.31284	0.39269	1.31284	32.7102	24.9156	-1.34887	2.32484
ENSG00000183137.15	CEP57L1	6	109095110	109174419	79309	+	7735.74	1362.68	1288.15	1289.29	ENSG00000183137.15	protein_coding	OTTHUMG00000015336.8	HGNC:21561	1 | 2 | 3	---	0.0788047	0.152319	0.92899	-0.106266	-1.07644	1242.03	1336.96	-1.16858	1.00851
ENSG00000183148.7	ANKRD20A2P	9	40223285	40266846	43561	+	68.205	18.7954	10.6766	11.3675	ENSG00000183148.7	protein_coding	OTTHUMG00000058641.4	HGNC:31979	2 | 3	---	0.343331	0.490487	1.49468	0.579836	1.49468	13.67	9.14579	-1.53631	3.43222
ENSG00000183150.8	GPR19	12	12660890	12696208	35318	-	72.207	20.6261	11.2222	12.0345	ENSG00000183150.8	protein_coding	OTTHUMG00000168705.4	HGNC:4473	2 | 3	---	0.392187	0.541099	1.43078	0.516799	1.43078	14.081	9.84154	-1.58775	3.25033
ENSG00000183153.7	GJD3	17	40360652	40364738	4086	-	394.935	89.4274	64.2546	65.8225	ENSG00000183153.7	protein_coding	OTTHUMG00000179634.3	HGNC:19147	2	---	0.244388	0.379713	1.24448	0.315539	1.24448	73.1386	58.7705	-1.16129	1.79852
ENSG00000183154.1	RP11-863K10.7	8	37734761	37737427	2666	-	32.2964	10.8498	3.9424	5.38273	ENSG00000183154.1	lncRNA	OTTHUMG00000164036.1	---	2	---	0.31938	?	1.93359	0.951284	1.93359	7.02044	3.63078	-1.89369	7.0801
ENSG00000183155.5	RABIF	1	202878282	202889150	10868	-	9018.98	1645.62	1501.43	1503.16	ENSG00000183155.5	protein_coding	OTTHUMG00000041400.2	HGNC:9797	2	---	0.913903	0.949759	0.9952	-0.00694211	-1.00482	1499.08	1506.31	-1.09641	1.08591
ENSG00000183161.6	FANCF	11	22622533	22625824	3291	-	6210.37	1129.62	1034.05	1035.06	ENSG00000183161.6	protein_coding	OTTHUMG00000166070.4	HGNC:3587	2	---	0.441924	0.589171	0.963289	-0.0539593	-1.03811	1016	1054.72	-1.14195	1.05964
ENSG00000183171.5	RP11-49C9.2	X	150114378	150116521	2143	+	2509.86	474.896	415.205	418.31	ENSG00000183171.5	processed_pseudogene	OTTHUMG00000022636.1	---	1	PGO:0000004	0.000407146	0.00135869	0.784637	-0.349903	-1.27447	367.86	468.828	-1.45789	-1.11414
ENSG00000183172.9	SMDT1	22	42079691	42084285	4594	+	10201.4	1883.53	1694.18	1700.24	ENSG00000183172.9	protein_coding	OTTHUMG00000151286.4	HGNC:25055	2	---	1.58876e-05	6.67828e-05	1.17716	0.23531	1.17716	1838.14	1561.5	1.09312	1.26766
ENSG00000183186.8	C2CD4C	19	405445	409148	3703	-	48.8234	11.9415	7.0671	8.13724	ENSG00000183186.8	protein_coding	OTTHUMG00000180534.4	HGNC:29417	2	---	0.710219	0.810027	1.2131	0.278704	1.2131	8.97018	7.3944	-2.28383	3.36093
ENSG00000183199.6	HSP90AB3P	4	87891843	87894016	2173	+	25514.8	4649.09	4242.04	4252.46	ENSG00000183199.6	processed_pseudogene	OTTHUMG00000160981.1	HGNC:5259	1	PGO:0000004	6.18666e-06	2.77303e-05	0.877752	-0.188114	-1.13927	3975.92	4529.66	-1.20554	-1.07665
ENSG00000183207.14	RUVBL2	19	48993562	49015971	22409	+	126080	23442.6	20907	21013.4	ENSG00000183207.14	protein_coding	OTTHUMG00000183333.2	HGNC:10475	2 | 3	---	2.3548e-18	3.5199e-17	0.821927	-0.282919	-1.21665	18958.4	23065.8	-1.27135	-1.16431
ENSG00000183208.13	GDPGP1	15	90233808	90245812	12004	+	1590.86	305	264.286	265.144	ENSG00000183208.13	protein_coding	OTTHUMG00000172128.5	HGNC:34360	2	---	0.157159	0.267995	1.13254	0.179561	1.13254	281.87	248.883	-1.04914	1.34568
ENSG00000183239.5	RP5-1120P11.4	6	44089242	44089697	455	-	14.7923	4.95591	2.2126	2.46539	ENSG00000183239.5	processed_pseudogene	OTTHUMG00000014755.1	---	1	PGO:0000004	0.454152	?	0.516897	-0.952052	-1.93462	1.68145	3.25297	-10.8906	2.90976
ENSG00000183248.12	PRR36	19	7868719	7874391	5672	-	89.7308	28.2096	11.5171	14.9551	ENSG00000183248.12	protein_coding	OTTHUMG00000182504.8	HGNC:26172	2	---	0.0202037	0.0471016	2.59461	1.37552	2.59461	21.5902	8.32119	1.1605	5.80096
ENSG00000183250.12	LINC01547	21	44932814	44939938	7124	-	1031.64	209.089	170.586	171.94	ENSG00000183250.12	lncRNA	OTTHUMG00000090294.4	HGNC:15707	1 | 2 | 3	---	0.683577	0.791656	0.952899	-0.069605	-1.04943	168.146	176.458	-1.32346	1.20173
ENSG00000183255.12	PTTG1IP	21	44849585	44873904	24319	-	133411	24013.2	22200.3	22235.1	ENSG00000183255.12	protein_coding	OTTHUMG00000090254.2	HGNC:13524	1 | 2 | 3	---	7.83264e-07	3.97494e-06	0.900596	-0.151048	-1.11038	21072.3	23398.1	-1.15747	-1.06519
ENSG00000183258.12	DDX41	5	177511577	177516962	5385	-	58212.2	9937.25	9700.91	9702.04	ENSG00000183258.12	protein_coding	OTTHUMG00000130858.5	HGNC:18674	2 | 3	---	0.908199	0.945763	0.997444	-0.0036926	-1.00256	9689.24	9714.07	-1.04714	1.0418
ENSG00000183260.7	ABHD16B	20	63861498	63862989	1491	+	882.806	219.874	136.446	147.134	ENSG00000183260.7	protein_coding	OTTHUMG00000033010.2	HGNC:16128	2	---	0.87315	0.923979	1.06167	0.0863364	1.06167	151.559	142.755	-1.96365	2.21332
ENSG00000183273.7	CCDC60	12	119334712	119541041	206329	+	12.1623	3.25495	1.89924	2.02706	ENSG00000183273.7	protein_coding	OTTHUMG00000168943.2	HGNC:28610	2	---	0.692963	?	1.45467	0.540695	1.45467	2.38821	1.64175	-4.41779	9.34836
ENSG00000183281.15	PLGLB1	2	87002559	87021853	19294	-	254.804	71.912	38.0387	42.4673	ENSG00000183281.15	protein_coding	OTTHUMG00000154612.3	HGNC:9072	2	---	0.52633	0.667021	1.20196	0.265386	1.20196	46.2425	38.4726	-1.46972	2.1233
ENSG00000183283.16	DAZAP2	12	51238724	51271363	32639	+	83867.9	14702	13971.1	13978	ENSG00000183283.16	protein_coding	OTTHUMG00000169649.7	HGNC:2684	2 | 3	---	0.151527	0.260653	0.966183	-0.0496313	-1.035	13737.6	14218.4	-1.08482	1.01269
ENSG00000183287.14	CCBE1	18	59430939	59697663	266724	-	66.078	17.3564	10.3108	11.013	ENSG00000183287.14	protein_coding	OTTHUMG00000180087.6	HGNC:29426	2 | 3	---	0.721271	0.818076	0.85582	-0.224621	-1.16847	10.1726	11.8864	-2.74851	2.01309
ENSG00000183291.17	SELENOF	1	86862445	86914425	51980	-	84503.8	16085.4	14030.7	14084	ENSG00000183291.17	protein_coding	OTTHUMG00000008520.10	HGNC:17705	2 | 3	---	1.32539e-09	9.14708e-09	0.851718	-0.231552	-1.1741	12956.9	15212.7	-1.2366	-1.11475
ENSG00000183298.5	RPSAP19	1	101786340	101787220	880	-	2694.29	532.369	442.758	449.049	ENSG00000183298.5	processed_pseudogene	OTTHUMG00000010943.1	HGNC:36508	2	PGO:0000004	0.0122306	0.0301689	1.24552	0.316747	1.24552	498.022	399.851	1.04896	1.47891
ENSG00000183307.4	TMEM121B	22	17116297	17121368	5071	-	114.487	33.7993	16.7107	19.0812	ENSG00000183307.4	protein_coding	OTTHUMG00000030471.6	HGNC:1844	1	---	0.0834724	0.159911	0.532093	-0.91025	-1.87937	13.3164	25.0264	-3.83964	1.08709
ENSG00000183308.6	AC005037.3	2	200963263	201009103	45840	+	114.417	29.0595	18.5874	19.0695	ENSG00000183308.6	lncRNA	OTTHUMG00000154691.1	---	1 | 2	---	0.372955	0.521104	0.750617	-0.413851	-1.33224	16.3085	21.7269	-2.50406	1.41085
ENSG00000183309.12	ZNF623	8	143636019	143656419	20400	+	21371.8	3766.52	3558.71	3561.97	ENSG00000183309.12	protein_coding	OTTHUMG00000165186.5	HGNC:29084	2	---	0.0179921	0.0424593	0.931681	-0.102092	-1.07333	3436.64	3688.65	-1.13814	-1.01221
ENSG00000183317.17	EPHA10	1	37713880	37765134	51254	-	19.4855	7.59488	2.62681	3.24758	ENSG00000183317.17	protein_coding	OTTHUMG00000004325.4	HGNC:19987	2 | 3	---	0.17729	?	2.97015	1.57054	2.97015	4.83028	1.62627	-1.63701	14.4414
ENSG00000183323.13	CCDC125	5	69280175	69332810	52635	-	7295.65	1325.15	1213.18	1215.94	ENSG00000183323.13	protein_coding	OTTHUMG00000131259.7	HGNC:28924	1 | 2 | 3	---	0.00745773	0.0193343	0.887948	-0.171454	-1.12619	1144.16	1288.55	-1.22862	-1.0323
ENSG00000183336.8	BOLA2	16	29443056	29454965	11909	-	4110.24	715.536	684.389	685.04	ENSG00000183336.8	protein_coding	OTTHUMG00000176757.2	HGNC:29488	2	---	0.853981	0.911494	0.989448	-0.0153049	-1.01067	680.942	688.204	-1.13155	1.10779
ENSG00000183337.18	BCOR	X	40049815	40177330	127515	-	74862.9	13361.6	12457.5	12477.1	ENSG00000183337.18	protein_coding	OTTHUMG00000024100.11	HGNC:20893	1 | 2	---	3.8366e-07	2.02133e-06	1.11431	0.156155	1.11431	13152.6	11803.3	1.06871	1.16186
ENSG00000183340.7	JRKL	11	96389989	96507575	117586	+	6213.91	1101.54	1034.89	1035.65	ENSG00000183340.7	protein_coding	OTTHUMG00000154950.3	HGNC:6200	2	---	0.892816	0.936029	1.00653	0.00938303	1.00653	1038.58	1031.84	-1.0921	1.1064
ENSG00000183354.12	KIAA2026	9	5881596	6008483	126887	-	13221.4	2502	2196.88	2203.57	ENSG00000183354.12	protein_coding	OTTHUMG00000019507.7	HGNC:23378	1 | 2	---	0.00126119	0.00385205	1.13624	0.184266	1.13624	2344.83	2063.68	1.05137	1.22796
ENSG00000183386.10	FHL3	1	37996770	38005607	8837	-	35276.5	6216	5875.94	5879.41	ENSG00000183386.10	protein_coding	OTTHUMG00000004434.3	HGNC:3704	2	---	0.110908	0.202315	1.0444	0.0626716	1.0444	6005.72	5750.41	-1.01002	1.1017
ENSG00000183395.5	PMCH	12	102196459	102197834	1375	-	308.36	67.5495	50.1607	51.3933	ENSG00000183395.5	protein_coding	OTTHUMG00000170479.2	HGNC:9109	2	---	0.0413957	0.0881254	0.671384	-0.57479	-1.48946	41.3103	61.5301	-2.18427	-1.01567
ENSG00000183397.6	C19orf71	19	3539171	3544031	4860	+	263.739	82.5609	39.8016	43.9565	ENSG00000183397.6	protein_coding	OTTHUMG00000180764.1	HGNC:34496	2	---	0.0209313	0.0485248	1.80393	0.851141	1.80393	56.4728	31.3054	1.09333	2.97636
ENSG00000183401.12	CCDC159	19	11344684	11354945	10261	+	339.152	79.5124	54.3837	56.5253	ENSG00000183401.12	protein_coding	OTTHUMG00000182022.4	HGNC:26996	2	---	0.0287157	0.0641414	1.54125	0.624106	1.54125	68.3889	44.3722	1.046	2.271
ENSG00000183421.12	RIPK4	21	41739369	41767090	27721	-	5685.23	1019.37	945.924	947.538	ENSG00000183421.12	protein_coding	OTTHUMG00000086770.2	HGNC:496	2 | 3	---	0.0423596	0.0899218	1.10413	0.142904	1.10413	993.952	900.216	1.00342	1.21494
ENSG00000183423.12	LRIT3	4	109848107	109872316	24209	+	32.2715	10.903	4.21986	5.37858	ENSG00000183423.12	protein_coding	OTTHUMG00000132043.4	HGNC:24783	2	---	0.877458	?	0.904909	-0.144155	-1.10508	5.08754	5.62216	-3.9355	3.22262
ENSG00000183426.17	NPIPA1	16	14922802	14952061	29259	+	27181.6	4986.87	4512.2	4530.27	ENSG00000183426.17	protein_coding	OTTHUMG00000090663.7	HGNC:7909	2	---	0.56615	0.701095	1.0505	0.0710767	1.0505	4641.9	4418.75	-1.12641	1.24305
ENSG00000183431.12	SF3A3	1	37956975	37990076	33101	-	106429	19546.2	17682.8	17738.1	ENSG00000183431.12	protein_coding	OTTHUMG00000004438.2	HGNC:10767	2	---	4.09799e-13	3.98975e-12	0.857485	-0.221817	-1.1662	16377.3	19099.2	-1.21567	-1.11874
ENSG00000183432.6	ZBTB8OSP1	4	150720981	150721479	498	+	28.392	6.39447	4.54977	4.732	ENSG00000183432.6	processed_pseudogene	OTTHUMG00000161446.1	HGNC:19043	1	PGO:0000004	0.605067	?	0.722426	-0.469078	-1.38422	3.98687	5.51873	-4.74676	2.47733
ENSG00000183444.10	OR7E38P	7	97966090	97967075	985	-	1289.77	229.884	214.685	214.962	ENSG00000183444.10	unprocessed_pseudogene	OTTHUMG00000154186.2	HGNC:8411	2	PGO:0000005	0.631429	0.752072	1.04707	0.0663511	1.04707	219.963	210.076	-1.15248	1.26351
ENSG00000183458.14	PKD1P3	16	14911551	14935709	24158	+	32328	6151.26	5354.61	5387.99	ENSG00000183458.14	transcribed_unprocessed_pseudogene	OTTHUMG00000166303.3	HGNC:30067	2	--- | PGO:0000005 | PGO:0000019	0.0544308	0.111673	1.16642	0.222086	1.16642	5801.92	4974.13	-1.00293	1.36452
ENSG00000183474.16	GTF2H2C	5	69560191	69595222	35031	+	27053.2	5327.67	4471.11	4508.86	ENSG00000183474.16	protein_coding	OTTHUMG00000162365.6	HGNC:31394	2	---	4.01619e-17	5.41295e-16	0.77707	-0.363883	-1.28689	3944.51	5076.13	-1.36476	-1.21345
ENSG00000183475.13	ASB7	15	100602589	100651702	49113	+	10481.6	1826.48	1746.23	1746.93	ENSG00000183475.13	protein_coding	OTTHUMG00000149868.3	HGNC:17182	2	---	0.20909	0.336222	1.04726	0.0666264	1.04726	1787.8	1707.11	-1.02622	1.12552
ENSG00000183479.13	TREX2	X	153444473	153470588	26115	-	347.646	99.7508	54.0923	57.941	ENSG00000183479.13	protein_coding	OTTHUMG00000159319.5	HGNC:12270	2	---	0.000691944	0.00221965	0.5102	-0.970866	-1.96002	39.0515	76.5416	-2.8913	-1.3287
ENSG00000183495.14	EP400	12	131949942	132080461	130519	+	51795.6	9332.86	8626.71	8632.6	ENSG00000183495.14	protein_coding	OTTHUMG00000187346.4	HGNC:11958	2	---	0.10051	0.186635	0.957343	-0.0628924	-1.04456	8443.93	8820.17	-1.10034	1.00847
ENSG00000183496.6	MEX3B	15	82041778	82046120	4342	-	6685.81	1362.2	1091.35	1114.3	ENSG00000183496.6	protein_coding	OTTHUMG00000147356.4	HGNC:25297	2	---	8.10194e-14	8.46377e-13	1.47624	0.561931	1.47624	1328.87	900.17	1.33282	1.6351
ENSG00000183506.17	PI4KAP2	22	21473000	21517534	44534	-	7369.76	1324.65	1226.84	1228.29	ENSG00000183506.17	transcribed_unitary_pseudogene	OTTHUMG00000150827.5	HGNC:33577	2	---	0.547246	0.684919	1.02875	0.0408978	1.02875	1245.72	1210.9	-1.06605	1.12824
ENSG00000183508.5	TENT5C	1	117606048	117628390	22342	+	339.865	77.3122	54.4773	56.6442	ENSG00000183508.5	protein_coding	OTTHUMG00000013703.3	HGNC:24712	2	---	0.00344285	0.0096507	0.58015	-0.785501	-1.72369	41.5587	71.6344	-2.48253	-1.19681
ENSG00000183513.9	COA5	2	98599314	98608516	9202	-	6881.38	1256.11	1144.78	1146.9	ENSG00000183513.9	protein_coding	OTTHUMG00000153101.4	HGNC:33848	2	---	0.0525257	0.108301	0.913326	-0.130798	-1.0949	1094.92	1198.82	-1.19999	1.00099
ENSG00000183520.12	UTP11	1	38009258	38024821	15563	+	39826.4	7725.79	6585.51	6637.74	ENSG00000183520.12	protein_coding	OTTHUMG00000004435.2	HGNC:24329	2	---	8.35681e-22	1.60553e-20	0.780548	-0.357441	-1.28115	5819.75	7455.98	-1.34764	-1.21794
ENSG00000183527.12	PSMG1	21	39174769	39183489	8720	-	35352.7	6725.05	5850.57	5892.12	ENSG00000183527.12	protein_coding	OTTHUMG00000066034.6	HGNC:3043	2	---	1.99203e-15	2.37555e-14	0.794878	-0.331195	-1.25806	5217.91	6564.42	-1.33138	-1.18877
ENSG00000183530.14	PRR14L	22	31676256	31750141	73885	-	21182.9	3759.56	3528.35	3530.48	ENSG00000183530.14	protein_coding	OTTHUMG00000030139.16	HGNC:28738	2	---	0.270664	0.410446	0.965994	-0.049914	-1.0352	3470.21	3592.37	-1.10093	1.02733
ENSG00000183562.3	CTC-343N3.1	11	2989863	2991345	1482	+	326.359	66.184	53.1352	54.3931	ENSG00000183562.3	lncRNA	OTTHUMG00000187445.1	---	2	---	0.548666	0.686079	1.13136	0.178053	1.13136	57.537	50.8566	-1.323	1.6934
ENSG00000183569.18	SERHL2	22	42553617	42574383	20766	+	1324.97	256.006	220.058	220.829	ENSG00000183569.18	protein_coding	OTTHUMG00000150892.4	HGNC:29446	2 | 3	---	0.199597	0.324555	0.884042	-0.177813	-1.13117	207.302	234.493	-1.36558	1.06724
ENSG00000183576.13	SETD3	14	99397748	99480890	83142	-	29246.7	5048.16	4871.6	4874.45	ENSG00000183576.13	protein_coding	OTTHUMG00000028970.7	HGNC:20493	2 | 3	---	0.0216644	0.0500512	0.941833	-0.0864568	-1.06176	4728.81	5020.86	-1.11748	-1.00881
ENSG00000183578.8	TNFAIP8L3	15	51056598	51105277	48679	-	796.583	209.402	120.639	132.764	ENSG00000183578.8	protein_coding	OTTHUMG00000172460.5	HGNC:20620	2	---	7.30958e-11	5.71551e-10	2.36149	1.2397	2.36149	186.421	78.9419	1.82354	3.05816
ENSG00000183579.16	ZNRF3	22	28883572	29057489	173917	+	13397.6	2462.11	2227.53	2232.94	ENSG00000183579.16	protein_coding	OTTHUMG00000151009.3	HGNC:18126	2	---	0.000235058	0.000818079	0.879115	-0.185877	-1.13751	2089.36	2376.66	-1.21835	-1.06203
ENSG00000183597.16	TANGO2	22	20017014	20067165	50151	+	7436.35	1351.56	1236.58	1239.39	ENSG00000183597.16	protein_coding	OTTHUMG00000150510.26	HGNC:25439	2 | 3	---	0.00956841	0.0242159	1.12216	0.166275	1.12216	1310.42	1167.77	1.02847	1.22438
ENSG00000183598.4	H3C13	1	149813225	149813694	469	-	229.69	41.7437	38.2101	38.2817	ENSG00000183598.4	protein_coding	OTTHUMG00000012092.2	HGNC:25311	2	---	0.760112	0.848435	0.934787	-0.0972903	-1.06976	36.9502	39.5279	-1.64925	1.44116
ENSG00000183604.14	SMG1P5	16	30267553	30335375	67822	-	5579.97	1005.14	927.036	929.995	ENSG00000183604.14	transcribed_unprocessed_pseudogene	OTTHUMG00000166915.2	HGNC:49862	2	--- | PGO:0000005 | PGO:0000019	0.0533107	0.109734	0.8996	-0.152645	-1.11161	880.12	978.346	-1.23753	1.00151
ENSG00000183605.17	SFXN4	10	119140767	119165715	24948	-	12348.4	2385.13	2034.64	2058.07	ENSG00000183605.17	protein_coding	OTTHUMG00000019147.7	HGNC:16088	2	---	2.36501e-13	2.35557e-12	0.747355	-0.420134	-1.33805	1759.57	2354.39	-1.44645	-1.23778
ENSG00000183615.6	FAM167B	1	32247222	32248857	1635	+	137.905	32.5676	22.135	22.9842	ENSG00000183615.6	protein_coding	OTTHUMG00000007462.3	HGNC:28133	2	---	0.109548	0.200303	1.59694	0.675314	1.59694	28.1823	17.6477	-1.11097	2.83322
ENSG00000183617.5	MRPL54	19	3762682	3768576	5894	+	11643.2	2034.34	1939.23	1940.54	ENSG00000183617.5	protein_coding	OTTHUMG00000180873.2	HGNC:16685	2	---	0.699911	0.803048	1.01494	0.0213987	1.01494	1954.59	1925.81	-1.06246	1.09445
ENSG00000183621.15	ZNF438	10	30820207	31031938	211731	-	1262.4	229.789	209.892	210.4	ENSG00000183621.15	protein_coding	OTTHUMG00000017904.4	HGNC:21029	2 | 3	---	0.38031	0.528496	0.917769	-0.123797	-1.0896	201.274	219.308	-1.31984	1.1117
ENSG00000183624.14	HMCES	3	129278828	129306187	27359	+	19509.7	3366.71	3250.17	3251.61	ENSG00000183624.14	protein_coding	OTTHUMG00000159452.6	HGNC:24446	1 | 2 | 3	---	0.124782	0.222615	1.04689	0.0661155	1.04689	3326.19	3177.2	-1.01277	1.10998
ENSG00000183628.14	DGCR6	22	18906028	18914239	8211	+	2057.31	379.281	341.876	342.884	ENSG00000183628.14	protein_coding	OTTHUMG00000150162.5	HGNC:2846	2	---	0.957072	0.97358	0.995585	-0.00638354	-1.00443	342.229	343.747	-1.18003	1.16963
ENSG00000183638.6	RP1L1	8	10606349	10712188	105839	-	39.4939	11.8942	5.23985	6.58231	ENSG00000183638.6	protein_coding	OTTHUMG00000163806.2	HGNC:15946	2	---	0.644846	?	0.763399	-0.389491	-1.30993	5.70577	7.47417	-4.12869	2.40611
ENSG00000183647.11	ZNF530	19	57599885	57612723	12838	+	4589.76	881.729	760.459	764.96	ENSG00000183647.11	protein_coding	OTTHUMG00000183469.2	HGNC:29297	2	---	0.00292262	0.00830607	1.1933	0.254958	1.1933	832.619	697.744	1.06218	1.3406
ENSG00000183648.11	NDUFB1	14	92116122	92121918	5796	-	7518.17	1586.24	1241.73	1253.03	ENSG00000183648.11	protein_coding	OTTHUMG00000171180.4	HGNC:7695	2 | 3	---	2.49499e-05	0.000101564	1.25408	0.326626	1.25408	1393.97	1111.55	1.12878	1.39329
ENSG00000183655.13	KLHL25	15	85759326	85794926	35600	-	5896.74	1112.17	979.182	982.79	ENSG00000183655.13	protein_coding	OTTHUMG00000148672.4	HGNC:25732	2	---	0.00250546	0.00724213	1.16301	0.217857	1.16301	1057.2	909.029	1.05453	1.28264
ENSG00000183665.5	TRMT12	8	124450820	124462151	11331	+	6444.25	1202.53	1072.37	1074.04	ENSG00000183665.5	protein_coding	OTTHUMG00000165022.1	HGNC:26091	2	---	0.615653	0.740205	0.974743	-0.0369064	-1.02591	1060.17	1087.64	-1.13367	1.07712
ENSG00000183666.17	GUSBP1	5	21341833	21589373	247540	+	14307.2	2740.01	2367.61	2384.54	ENSG00000183666.17	transcribed_unprocessed_pseudogene	OTTHUMG00000161915.5	HGNC:13670	2	--- | PGO:0000005 | PGO:0000019	6.639e-13	6.35242e-12	0.788995	-0.341912	-1.26744	2103.34	2665.84	-1.35205	-1.18812
ENSG00000183668.18	PSG9	19	43211791	43269531	57740	-	18.838	5.42791	2.7877	3.13966	ENSG00000183668.18	protein_coding	OTTHUMG00000182826.1	HGNC:9526	2 | 3	---	0.858507	?	1.14953	0.201044	1.14953	3.36158	2.92431	-4.02578	5.31975
ENSG00000183671.12	GPR1	2	206175316	206218048	42732	-	2430.69	623.708	359.778	405.115	ENSG00000183671.12	protein_coding	OTTHUMG00000132894.3	HGNC:4463	2 | 3	---	1.28551e-37	5.5845e-36	2.67534	1.41972	2.67534	590.429	220.693	2.30176	3.10955
ENSG00000183682.8	BMP8A	1	39491636	39529870	38234	+	1260.1	243.189	208.71	210.016	ENSG00000183682.8	protein_coding	OTTHUMG00000008394.2	HGNC:21650	2	---	0.73823	0.832026	1.03642	0.0516124	1.03642	213.863	206.347	-1.1901	1.27837
ENSG00000183684.8	ALYREF	17	81887835	81891587	3752	-	131398	26440.7	21703.2	21899.7	ENSG00000183684.8	protein_coding	OTTHUMG00000160470.3	HGNC:19071	2	---	9.47831e-07	4.7592e-06	0.77945	-0.359471	-1.28296	19184.8	24613.3	-1.41734	-1.16131
ENSG00000183688.4	RFLNB	17	439978	445940	5962	-	16557	2962.57	2757.63	2759.51	ENSG00000183688.4	protein_coding	OTTHUMG00000132483.1	HGNC:28705	2	---	0.137345	0.240769	1.0502	0.0706691	1.0502	2826.37	2691.26	-1.01576	1.12031
ENSG00000183691.6	NOG	17	56593699	56595612	1913	+	19806.4	3430.45	3298.88	3301.06	ENSG00000183691.6	protein_coding	OTTHUMG00000151770.3	HGNC:7866	2	---	0.252156	0.388777	0.96372	-0.053314	-1.03765	3239.39	3361.34	-1.1054	1.02664
ENSG00000183696.14	UPP1	7	48088628	48108737	20109	+	9666.12	1841.15	1607.4	1611.02	ENSG00000183696.14	protein_coding	OTTHUMG00000129253.4	HGNC:12576	2	---	0.0206256	0.0479666	1.10444	0.143317	1.10444	1690.26	1530.42	1.01534	1.20136
ENSG00000183718.5	TRIM52	5	181254417	181261140	6723	-	10679.6	1902.56	1778.16	1779.94	ENSG00000183718.5	protein_coding	OTTHUMG00000130964.7	HGNC:19024	1 | 2	---	0.0798606	0.154038	1.06939	0.0967881	1.06939	1839.87	1720.49	-1.00802	1.15276
ENSG00000183722.9	LHFPL6	13	39209116	39603529	394413	-	5131.35	965.081	850.878	855.225	ENSG00000183722.9	protein_coding	OTTHUMG00000016767.4	HGNC:6586	2	---	9.24425e-05	0.000344394	1.21648	0.282716	1.21648	938.431	771.429	1.10266	1.34205
ENSG00000183723.13	CMTM4	16	66614750	66696744	81994	-	14137.5	2445.9	2355.32	2356.25	ENSG00000183723.13	protein_coding	OTTHUMG00000137500.4	HGNC:19175	2	---	0.329809	0.476627	1.03345	0.0474632	1.03345	2395.59	2318.06	-1.03383	1.10414
ENSG00000183726.11	TMEM50A	1	25338317	25362362	24045	+	45477.7	8080.68	7572.23	7579.62	ENSG00000183726.11	protein_coding	OTTHUMG00000007651.2	HGNC:30590	2	---	0.0238022	0.0543835	0.939686	-0.0897494	-1.06419	7343.36	7814.69	-1.12317	-1.0083
ENSG00000183735.11	TBK1	12	64452090	64502115	50025	+	17360.5	3121.42	2889.3	2893.42	ENSG00000183735.11	protein_coding	OTTHUMG00000168796.4	HGNC:11584	2	---	0.00242229	0.00702467	0.908065	-0.139132	-1.10124	2753.71	3032.51	-1.17206	-1.03471
ENSG00000183741.12	CBX6	22	38861422	38872250	10828	-	68828.2	12143.1	11453.5	11471.4	ENSG00000183741.12	protein_coding	OTTHUMG00000150456.3	HGNC:1556	2	---	3.71496e-08	2.17773e-07	0.894974	-0.160083	-1.11735	10834.8	12106.3	-1.16238	-1.07406
ENSG00000183751.15	TBL3	16	1972053	1982930	10877	+	60246.3	10941.1	10011.3	10041.1	ENSG00000183751.15	protein_coding	OTTHUMG00000128710.5	HGNC:11587	2 | 3	---	1.97429e-10	1.48929e-09	0.86168	-0.214777	-1.16052	9294.26	10786.2	-1.21497	-1.10852
ENSG00000183762.13	KREMEN1	22	29073035	29168334	95299	+	714.977	157.41	116.949	119.163	ENSG00000183762.13	protein_coding	OTTHUMG00000030987.4	HGNC:17550	2	---	0.0123995	0.030539	1.39448	0.479723	1.39448	138.759	99.506	1.07454	1.80968
ENSG00000183763.9	TRAIP	3	49828601	49856575	27974	-	10161.7	1745.73	1692.92	1693.61	ENSG00000183763.9	protein_coding	OTTHUMG00000158269.4	HGNC:30764	2	---	0.40147	0.550279	1.03246	0.0460881	1.03246	1720.79	1666.69	-1.04361	1.11246
ENSG00000183765.23	CHEK2	22	28687743	28742423	54680	-	8499.25	1588.34	1410.32	1416.54	ENSG00000183765.23	protein_coding	OTTHUMG00000151023.24	HGNC:16627	1 | 2	---	8.07353e-06	3.54929e-05	1.19976	0.262742	1.19976	1545.32	1288.03	1.10755	1.29964
ENSG00000183770.7	FOXL2	3	138944224	138947138	2914	-	7105.89	1320	1180.37	1184.31	ENSG00000183770.7	protein_coding	OTTHUMG00000159889.3	HGNC:1092	2	---	0.000285866	0.000979839	0.853974	-0.227735	-1.171	1090.72	1277.23	-1.27524	-1.07527
ENSG00000183775.11	KCTD16	5	144170873	144485687	314814	+	3570.25	674.164	593.029	595.041	ENSG00000183775.11	protein_coding	OTTHUMG00000163172.5	HGNC:29244	2	---	0.139813	0.244159	0.907968	-0.139287	-1.10136	566.667	624.104	-1.25196	1.03212
ENSG00000183778.18	B3GALT5	21	39556442	39673138	116696	+	106.07	37.4533	14.0212	17.6783	ENSG00000183778.18	protein_coding	OTTHUMG00000086725.3	HGNC:920	2	---	0.000857793	0.00270705	0.287236	-1.79969	-3.48146	7.87676	27.4226	-7.2493	-1.67197
ENSG00000183779.7	ZNF703	8	37695782	37700020	4238	+	35343.7	6328.97	5881.59	5890.62	ENSG00000183779.7	protein_coding	OTTHUMG00000164001.4	HGNC:25883	2	---	0.000384681	0.00128969	1.10179	0.139845	1.10179	6174.29	5603.89	1.04438	1.16235
ENSG00000183780.13	SLC35F3	1	233904676	234324512	419836	+	7980.63	1404.25	1329.09	1330.11	ENSG00000183780.13	protein_coding	OTTHUMG00000037929.3	HGNC:23616	2	---	0.825337	0.892124	0.9903	-0.0140631	-1.0098	1323.68	1336.65	-1.10111	1.07985
ENSG00000183785.16	TUBA8	22	18110100	18146684	36584	+	86.4546	30.7973	10.0715	14.4091	ENSG00000183785.16	protein_coding	OTTHUMG00000150097.6	HGNC:12410	1 | 2	---	0.427799	0.575942	1.48724	0.572641	1.48724	17.0938	11.4936	-1.79348	3.96699
ENSG00000183793.14	NPIPA5	16	15363628	15381048	17420	-	1592.11	295.658	264.732	265.352	ENSG00000183793.14	protein_coding	OTTHUMG00000166305.4	HGNC:41980	2 | 3	---	0.746931	0.838434	0.97142	-0.0418329	-1.02942	261.345	269.034	-1.22767	1.1585
ENSG00000183798.5	EMILIN3	20	41359962	41366819	6857	-	26.6142	9.9524	3.50833	4.4357	ENSG00000183798.5	protein_coding	OTTHUMG00000046304.3	HGNC:16123	2	---	0.411852	?	1.77797	0.830231	1.77797	5.6167	3.15905	-2.22323	7.02803
ENSG00000183808.12	RBM12B	8	93728155	93741018	12863	-	26859.9	4562.67	4476.12	4476.66	ENSG00000183808.12	protein_coding	OTTHUMG00000164317.4	HGNC:32310	2	---	0.783825	0.863708	0.992739	-0.0105135	-1.00731	4461.28	4493.91	-1.06115	1.04579
ENSG00000183814.16	LIN9	1	226231149	226309870	78721	-	12864.3	2307.5	2141.68	2144.05	ENSG00000183814.16	protein_coding	OTTHUMG00000037557.4	HGNC:30830	2	---	0.224011	0.354656	0.954079	-0.0678201	-1.04813	2093.53	2194.3	-1.13064	1.02918
ENSG00000183826.18	BTBD9	6	38168451	38640149	471698	-	3850.72	705.217	640.292	641.787	ENSG00000183826.18	protein_coding	OTTHUMG00000014634.10	HGNC:21228	1 | 2 | 3	---	0.713201	0.812189	1.02374	0.033851	1.02374	650.013	634.939	-1.107	1.16019
ENSG00000183828.15	NUDT14	14	105172938	105181324	8386	-	2122.55	458.948	341.988	353.759	ENSG00000183828.15	protein_coding	OTTHUMG00000170372.3	HGNC:20141	2	---	1.47606e-11	1.23664e-10	1.67723	0.746077	1.67723	442.855	264.04	1.4434	1.94893
ENSG00000183833.16	CFAP91	3	119703022	119767103	64081	+	14.025	4.12177	2.03172	2.33751	ENSG00000183833.16	protein_coding	OTTHUMG00000193414.1	HGNC:24010	2	---	0.990206	?	1.01113	0.0159725	1.01113	2.34355	2.31775	-5.79298	5.92268
ENSG00000183840.7	GPR39	2	132416805	132646583	229778	+	1714.31	368.796	279.843	285.718	ENSG00000183840.7	protein_coding	OTTHUMG00000131679.3	HGNC:4496	2 | 3	---	4.42492e-05	0.000173136	0.688885	-0.537665	-1.45162	233.008	338.239	-1.7359	-1.2139
ENSG00000183853.18	KIRREL1	1	157993273	158100263	106990	+	157953	27051.8	26318.4	26325.4	ENSG00000183853.18	protein_coding	OTTHUMG00000022438.6	HGNC:15734	2 | 3	---	0.0128822	0.0315839	1.04513	0.0636842	1.04513	26906.9	25745	1.0094	1.08213
ENSG00000183856.11	IQGAP3	1	156525405	156572605	47200	-	59406.5	12300	9685.07	9901.08	ENSG00000183856.11	protein_coding	OTTHUMG00000033114.4	HGNC:20669	2	---	1.4937e-51	1.00243e-49	1.51589	0.600166	1.51589	11932	7871.27	1.43628	1.59992
ENSG00000183864.5	TOB2	22	41433494	41446802	13308	-	49511.3	8902.79	8246.53	8251.88	ENSG00000183864.5	protein_coding	OTTHUMG00000150970.4	HGNC:11980	2	---	0.06228	0.12523	0.953035	-0.0693982	-1.04928	8053.28	8450.14	-1.10371	1.00247
ENSG00000183873.18	SCN5A	3	38548057	38649688	101631	-	53.83	16.2838	8.37453	8.97166	ENSG00000183873.18	protein_coding	OTTHUMG00000156166.6	HGNC:10593	1 | 2	---	0.311793	0.457074	1.61531	0.691813	1.61531	11.0259	6.82589	-1.56781	4.09079
ENSG00000183876.9	ARSI	5	150296343	150339308	42965	-	951.773	219.167	147.907	158.629	ENSG00000183876.9	protein_coding	OTTHUMG00000163479.4	HGNC:32521	2	---	1.62377e-11	1.3534e-10	2.128	1.0895	2.128	215.84	101.428	1.70827	2.65085
ENSG00000183889.12	AC138969.4	16	16317444	16350591	33147	+	46633.4	8291.42	7763.65	7772.24	ENSG00000183889.12	protein_coding	OTTHUMG00000133624.3	---	2 | 3	---	0.334314	0.481386	1.03085	0.0438362	1.03085	7890.02	7653.88	-1.03179	1.09644
ENSG00000183891.6	TTC32	2	19896631	19901984	5353	-	2015.91	366.312	334.928	335.985	ENSG00000183891.6	protein_coding	OTTHUMG00000151776.3	HGNC:32954	1 | 2	---	0.643214	0.760524	0.962279	-0.0554731	-1.0392	329.552	342.47	-1.22281	1.1323
ENSG00000183929.7	DUSP5P1	1	228650241	228651380	1139	+	62.4756	16.2838	9.08747	10.4126	ENSG00000183929.7	processed_pseudogene	OTTHUMG00000037916.3	HGNC:32020	1	PGO:0000004	0.360002	0.508112	1.53427	0.617549	1.53427	12.5705	8.19316	-1.62986	3.83665
ENSG00000183935.5	HTR7P1	12	13000420	13004831	4411	+	636.139	133.527	105.059	106.023	ENSG00000183935.5	transcribed_processed_pseudogene	OTTHUMG00000167959.2	HGNC:30411	1 | 2	--- | PGO:0000004 | PGO:0000019	0.782849	0.863198	1.04082	0.0577244	1.04082	107.986	103.751	-1.27702	1.38341
ENSG00000183943.6	PRKX	X	3604340	3713650	109310	-	13666.7	2428.23	2273.86	2277.79	ENSG00000183943.6	protein_coding	OTTHUMG00000021087.3	HGNC:9441	2	---	0.00121153	0.00371555	0.896298	-0.15795	-1.1157	2153.61	2402.78	-1.19219	-1.04412
ENSG00000183955.13	KMT5A	12	123383773	123409354	25581	+	43939.6	7776.31	7318.11	7323.27	ENSG00000183955.13	protein_coding	OTTHUMG00000150477.4	HGNC:29489	1 | 2 | 3	---	0.00443951	0.0121573	0.934578	-0.0976133	-1.07	7075.64	7570.95	-1.12106	-1.02127
ENSG00000183963.19	SMTN	22	31064105	31104758	40653	+	36429.8	6330.48	6065.95	6071.63	ENSG00000183963.19	protein_coding	OTTHUMG00000151203.8	HGNC:11126	1 | 2 | 3	---	0.000897844	0.00282291	1.08468	0.117271	1.08468	6318.31	5825.03	1.03387	1.13799
ENSG00000183971.10	NPW	16	2009926	2020756	10830	+	208.127	59.6126	32.7797	34.6878	ENSG00000183971.10	protein_coding	OTTHUMG00000176914.4	HGNC:30509	2	---	0.0804035	0.154917	1.57415	0.654576	1.57415	42.5826	27.0511	-1.05645	2.61785
ENSG00000183977.14	PP2D1	3	19979961	20012268	32307	-	81.4934	19.5406	12.7965	13.5822	ENSG00000183977.14	protein_coding	OTTHUMG00000155393.3	HGNC:28406	2	---	0.140802	0.245523	1.75421	0.810826	1.75421	17.2523	9.83477	-1.2043	3.70596
ENSG00000183978.8	COA3	17	42795147	42798705	3558	-	21387.1	3880.97	3559.51	3564.52	ENSG00000183978.8	protein_coding	OTTHUMG00000180651.2	HGNC:24990	2	---	0.492801	0.636502	1.02597	0.0369817	1.02597	3609.34	3518	-1.04877	1.10394
ENSG00000183979.8	NPB	17	81900745	81902906	2161	+	1252.7	273.174	206.124	208.783	ENSG00000183979.8	protein_coding	OTTHUMG00000177983.3	HGNC:30099	2	---	0.0213817	0.0494628	1.27662	0.352333	1.27662	233.898	183.216	1.03688	1.5718
ENSG00000184007.22	PTP4A2	1	31906421	31944857	38436	-	208336	38019.1	34632.5	34722.7	ENSG00000184007.22	protein_coding	OTTHUMG00000003801.16	HGNC:9635	2	---	2.52966e-13	2.5157e-12	0.868499	-0.203404	-1.15141	32279.1	37166.5	-1.19572	-1.10875
ENSG00000184009.13	ACTG1	17	81509413	81523848	14435	-	4.09974e+06	722211	682865	683290	ENSG00000184009.13	protein_coding	OTTHUMG00000177955.9	HGNC:144	2	---	0.038285	0.0824273	1.04642	0.0654569	1.04642	698787	667791	1.00245	1.09231
ENSG00000184014.9	DENND5A	11	9138825	9265960	127135	-	65822.8	11255.5	10968.5	10970.5	ENSG00000184014.9	protein_coding	OTTHUMG00000165716.5	HGNC:19344	1 | 2	---	0.132743	0.234412	1.03178	0.0451289	1.03178	11142.1	10798.9	-1.00955	1.07472
ENSG00000184047.20	DIABLO	12	122207663	122227457	19794	-	21902.3	4000.08	3640.59	3650.38	ENSG00000184047.20	protein_coding	---	HGNC:21528	1 | 2	---	3.07013e-06	1.43629e-05	0.870187	-0.200602	-1.14918	3396.72	3903.43	-1.21829	-1.08398
ENSG00000184056.15	VPS33B	15	90998673	91022604	23931	-	3134.46	548.182	522.082	522.409	ENSG00000184056.15	protein_coding	OTTHUMG00000149835.5	HGNC:12712	2	---	0.2866	0.429095	0.936377	-0.094838	-1.06795	505.202	539.528	-1.2052	1.05672
ENSG00000184058.15	TBX1	22	19756703	19783594	26891	+	3256.3	645.924	539.867	542.717	ENSG00000184058.15	protein_coding	OTTHUMG00000150421.4	HGNC:11592	2	---	0.202363	0.327899	1.09802	0.134901	1.09802	567.557	516.892	-1.05154	1.26778
ENSG00000184060.11	ADAP2	17	30906344	30959323	52979	+	2557.8	627.468	393.097	426.299	ENSG00000184060.11	protein_coding	OTTHUMG00000132868.5	HGNC:16487	1 | 2	---	2.83021e-29	8.01769e-28	2.25305	1.17188	2.25305	590.436	262.061	1.95539	2.59602
ENSG00000184068.2	SREBF2-AS1	22	41831215	41834666	3451	-	426.82	125.8	66.9247	71.1366	ENSG00000184068.2	lncRNA	OTTHUMG00000151272.1	HGNC:53953	1	---	0.00534265	0.0143678	1.71256	0.776157	1.71256	89.7829	52.426	1.17288	2.50057
ENSG00000184076.13	UQCR10	22	29767369	29770414	3045	+	24960.4	4495.74	4154.18	4160.07	ENSG00000184076.13	protein_coding	OTTHUMG00000151283.2	HGNC:30863	2	---	0.100571	0.186695	1.05822	0.0816414	1.05822	4277.03	4041.72	-1.01101	1.13217
ENSG00000184083.12	FAM120C	X	54068324	54183282	114958	-	4780.82	877.868	794.892	796.803	ENSG00000184083.12	protein_coding	OTTHUMG00000021625.4	HGNC:16949	2	---	0.0235137	0.0537747	0.886998	-0.172997	-1.1274	749.617	845.116	-1.25067	-1.01628
ENSG00000184100.6	BRD7P2	3	160100850	160102794	1944	+	6459.66	1168.81	1074.76	1076.61	ENSG00000184100.6	processed_pseudogene	OTTHUMG00000158952.1	HGNC:33541	1	PGO:0000004	0.0776719	0.150428	0.918626	-0.122451	-1.08858	1030.15	1121.4	-1.19622	1.00945
ENSG00000184110.15	EIF3C	16	28688558	28735728	47170	+	401439	73002.2	66762.4	66906.6	ENSG00000184110.15	protein_coding	OTTHUMG00000099443.4	HGNC:3279	2 | 3	---	4.18013e-06	1.92053e-05	0.893078	-0.163143	-1.11972	63127.5	70685.4	-1.17496	-1.06708
ENSG00000184113.10	CLDN5	22	19523024	19527546	4522	-	19.66	9.77028	2.32608	3.27667	ENSG00000184113.10	protein_coding	OTTHUMG00000150441.5	HGNC:2047	2	---	0.104841	?	3.96097	1.98585	3.96097	5.19079	1.31048	-1.33242	20.9047
ENSG00000184117.12	NIPSNAP1	22	29554808	29581328	26520	-	16251.2	3432.63	2646.76	2708.53	ENSG00000184117.12	protein_coding	OTTHUMG00000151294.4	HGNC:7827	1 | 2	---	7.25378e-36	2.88108e-34	1.53126	0.614721	1.53126	3276.76	2139.91	1.43235	1.637
ENSG00000184154.15	LRTOMT	11	72080337	72096896	16559	+	2176.01	399.221	361.617	362.668	ENSG00000184154.15	protein_coding	OTTHUMG00000154887.13	HGNC:25033	1 | 2	---	0.0597316	0.121043	1.14985	0.201451	1.14985	388.091	337.514	-1.00574	1.32976
ENSG00000184160.8	ADRA2C	4	3766348	3768527	2179	+	130.893	31.7178	19.2976	21.8154	ENSG00000184160.8	protein_coding	OTTHUMG00000159830.2	HGNC:283	2	---	0.0132484	0.0323635	0.458117	-1.12621	-2.18285	13.7261	29.962	-4.04834	-1.17698
ENSG00000184162.15	NR2C2AP	19	19201409	19203415	2006	-	13308.1	2648.05	2198.95	2218.01	ENSG00000184162.15	protein_coding	OTTHUMG00000169225.6	HGNC:30763	2	---	4.37946e-12	3.8672e-11	0.775566	-0.366678	-1.28938	1937.29	2497.9	-1.38555	-1.19989
ENSG00000184163.3	C1QTNF12	1	1242446	1246723	4277	-	260.764	58.6217	42.5231	43.4607	ENSG00000184163.3	protein_coding	OTTHUMG00000001412.6	HGNC:32308	2	---	0.947673	0.968372	0.98528	-0.021394	-1.01494	43.0125	43.6551	-1.58043	1.53425
ENSG00000184164.15	CRELD2	22	49918167	49927541	9374	+	31344.9	5430.46	5221.98	5224.14	ENSG00000184164.15	protein_coding	OTTHUMG00000150292.5	HGNC:28150	2	---	0.0423562	0.0899218	1.05244	0.0737371	1.05244	5356.68	5089.78	1.00177	1.10568
ENSG00000184178.16	SCFD2	4	52872982	53366067	493085	-	16171.3	3146.08	2677.55	2695.21	ENSG00000184178.16	protein_coding	OTTHUMG00000160588.7	HGNC:30676	1 | 2 | 3	---	1.68417e-11	1.40254e-10	0.799554	-0.322733	-1.2507	2395.59	2996.15	-1.33487	-1.17183
ENSG00000184182.19	UBE2F	2	237966827	238042783	75956	+	14106.2	2720.83	2335.3	2351.04	ENSG00000184182.19	protein_coding	OTTHUMG00000133341.4	HGNC:12480	2 | 3	---	6.41656e-11	5.05721e-10	0.797514	-0.326418	-1.2539	2086.36	2616.07	-1.34195	-1.17162
ENSG00000184185.10	KCNJ12	17	21376357	21419871	43514	+	17621.5	3664.92	2860.54	2936.92	ENSG00000184185.10	protein_coding	OTTHUMG00000132039.4	HGNC:6258	2	---	9.57464e-46	5.24906e-44	0.632791	-0.6602	-1.5803	2276.92	3598.22	-1.68331	-1.4836
ENSG00000184188.6	CTC-512J14.7	5	80299678	80302848	3170	-	58.3605	21.3538	8.16548	9.72675	ENSG00000184188.6	processed_pseudogene	OTTHUMG00000162537.1	---	1	PGO:0000004	0.225969	0.356878	1.81706	0.861604	1.81706	12.6014	6.93506	-1.44704	4.77769
ENSG00000184194.6	GPR173	X	53048789	53080616	31827	+	4460.82	932.448	723.524	743.47	ENSG00000184194.6	protein_coding	OTTHUMG00000021596.3	HGNC:18186	2	---	2.92635e-09	1.9491e-08	1.51965	0.603735	1.51965	896.868	590.182	1.32354	1.74481
ENSG00000184203.8	PPP1R2	3	195514428	195543387	28959	-	23878.8	4495.25	3965.49	3979.8	ENSG00000184203.8	protein_coding	OTTHUMG00000155887.6	HGNC:9288	2 | 3	---	3.11953e-08	1.83921e-07	0.84969	-0.234992	-1.1769	3656.7	4303.57	-1.24678	-1.11094
ENSG00000184205.14	TSPYL2	X	53082367	53088541	6174	+	18247.5	3480.69	3027.64	3041.25	ENSG00000184205.14	protein_coding	OTTHUMG00000021597.4	HGNC:24358	2	---	6.66831e-08	3.80025e-07	1.19556	0.257681	1.19556	3311.96	2770.22	1.12051	1.27562
ENSG00000184206.12	GOLGA6L4	15	84235773	84245369	9596	+	252.493	81.0714	36.7643	42.0821	ENSG00000184206.12	protein_coding	OTTHUMG00000163050.3	HGNC:27256	2 | 3	---	0.000302803	0.0010328	2.45058	1.29312	2.45058	59.7953	24.4005	1.50695	3.9851
ENSG00000184207.9	PGP	16	2211593	2214841	3248	-	65494.9	11955.6	10888.9	10915.8	ENSG00000184207.9	protein_coding	OTTHUMG00000177047.3	HGNC:8909	2	---	4.22113e-10	3.08146e-09	1.14651	0.197244	1.14651	11660.1	10170.1	1.09836	1.19676
ENSG00000184208.12	C22orf46	22	41688877	41698137	9260	+	6387.46	1261.84	1059.88	1064.58	ENSG00000184208.12	transcribed_unitary_pseudogene	OTTHUMG00000151188.8	HGNC:26294	2	---	0.00417229	0.0114756	1.16016	0.214328	1.16016	1143.18	985.366	1.04804	1.28428
ENSG00000184209.15	SNRNP35	12	123458088	123473155	15067	+	4297.33	750.456	715.513	716.221	ENSG00000184209.15	protein_coding	OTTHUMG00000167584.4	HGNC:30852	2	---	0.961957	0.976763	0.9973	-0.00390047	-1.00271	715.602	717.539	-1.12053	1.11448
ENSG00000184216.14	IRAK1	X	154010506	154019903	9397	-	318404	58572.2	52843.2	53067.3	ENSG00000184216.14	protein_coding	OTTHUMG00000024228.46	HGNC:6112	1 | 2	---	5.03637e-25	1.16135e-23	0.832973	-0.263658	-1.20052	48231.3	57902.5	-1.24286	-1.15962
ENSG00000184220.12	CMSS1	3	99817837	100181733	363896	+	22911.2	4633.33	3768.41	3818.54	ENSG00000184220.12	protein_coding	OTTHUMG00000159054.4	HGNC:28666	1 | 2	---	1.77374e-23	3.7239e-22	0.726745	-0.460479	-1.376	3214.44	4423.07	-1.46494	-1.29245
ENSG00000184226.15	PCDH9	13	66302834	67230446	927612	-	583.362	107.413	96.8174	97.227	ENSG00000184226.15	protein_coding	OTTHUMG00000017040.6	HGNC:8661	2	---	0.581856	0.714102	1.08201	0.11372	1.08201	101.063	93.4024	-1.22352	1.43244
ENSG00000184227.8	ACOT1	14	73537143	73543797	6654	+	845.889	201.026	137.038	140.981	ENSG00000184227.8	protein_coding	OTTHUMG00000171607.2	HGNC:33128	2	---	0.000819038	0.002594	1.52501	0.60882	1.52501	170.19	111.599	1.19105	1.95262
ENSG00000184232.9	OAF	11	120211032	120230335	19303	+	6583.61	1370.8	1076.88	1097.27	ENSG00000184232.9	protein_coding	OTTHUMG00000166139.3	HGNC:28752	2	---	2.5897e-13	2.57409e-12	0.688624	-0.538211	-1.45217	894.376	1298.79	-1.60483	-1.31404
ENSG00000184254.17	ALDH1A3	15	100877714	100916627	38913	+	16532.5	3355.16	2701.29	2755.42	ENSG00000184254.17	protein_coding	OTTHUMG00000186439.4	HGNC:409	2	---	2.58669e-38	1.13639e-36	1.49017	0.575479	1.49017	3297.89	2213.09	1.40286	1.58292
ENSG00000184260.6	H2AC20	1	149886918	149887412	494	+	555.579	121.963	89.4138	92.5965	ENSG00000184260.6	protein_coding	OTTHUMG00000035825.2	HGNC:4738	2	---	0.0094918	0.0240596	1.50992	0.594472	1.50992	111.519	73.8575	1.10594	2.06146
ENSG00000184261.5	KCNK12	2	47509290	47570986	61696	-	34.2335	10.6769	4.58298	5.70558	ENSG00000184261.5	protein_coding	OTTHUMG00000129131.4	HGNC:6274	2	---	0.766756	?	1.20239	0.26591	1.20239	6.27226	5.21648	-2.81112	4.06418
ENSG00000184270.6	H2AC21	1	149887469	149887966	497	-	37.5341	10.3044	4.88277	6.25569	ENSG00000184270.6	protein_coding	OTTHUMG00000012085.3	HGNC:20508	2	---	0.646291	?	0.757348	-0.400972	-1.3204	5.39558	7.12431	-4.32728	2.48202
ENSG00000184271.17	POU6F1	12	51186936	51217709	30773	-	1827.5	374.527	302.379	304.584	ENSG00000184271.17	protein_coding	OTTHUMG00000169622.5	HGNC:9224	2	---	0.0133539	0.0326009	1.23076	0.299546	1.23076	335.966	272.975	1.0441	1.45079
ENSG00000184277.13	TM2D3	15	101621444	101652392	30948	-	13374.4	2295.62	2228.35	2229.07	ENSG00000184277.13	protein_coding	OTTHUMG00000149872.5	HGNC:24128	1 | 2	---	0.320939	0.467291	0.966969	-0.0484584	-1.03416	2191.65	2266.52	-1.10508	1.03328
ENSG00000184281.15	TSSC4	11	2400488	2403879	3391	+	22591.6	4028.23	3758.94	3765.27	ENSG00000184281.15	protein_coding	OTTHUMG00000009895.8	HGNC:12386	1 | 2 | 3	---	9.76549e-05	0.000362702	0.895409	-0.159381	-1.11681	3557.02	3972.5	-1.18063	-1.05644
ENSG00000184292.7	TACSTD2	1	58575433	58577253	1820	-	22786.3	4230.53	3785.31	3797.71	ENSG00000184292.7	protein_coding	OTTHUMG00000010067.2	HGNC:11530	2	---	5.43874e-07	2.81288e-06	1.16384	0.21889	1.16384	4084.31	3509.35	1.09677	1.235
ENSG00000184304.16	PRKD1	14	29576479	30191899	615420	-	406.875	74.7382	67.3607	67.8125	ENSG00000184304.16	protein_coding	OTTHUMG00000140203.8	HGNC:9407	2 | 3	---	0.479833	0.624358	1.12817	0.173988	1.12817	72.0015	63.8214	-1.23854	1.57638
ENSG00000184305.15	CCSER1	4	90127535	91601914	1474379	+	868.311	170.342	144.02	144.719	ENSG00000184305.15	protein_coding	OTTHUMG00000160950.6	HGNC:29349	1 | 2	---	0.344837	0.491952	1.11912	0.162365	1.11912	152.89	136.616	-1.12858	1.41347
ENSG00000184307.17	ZDHHC23	3	113947901	113965402	17501	+	2605.78	461.315	433.885	434.296	ENSG00000184307.17	protein_coding	OTTHUMG00000159335.3	HGNC:28654	1 | 2	---	0.582904	0.714841	0.962708	-0.0548297	-1.03874	426.433	442.951	-1.18964	1.10257
ENSG00000184319.16	RPL23AP82	22	50756948	50801310	44362	+	10873.7	1951.27	1809.55	1812.28	ENSG00000184319.16	transcribed_unprocessed_pseudogene	OTTHUMG00000150154.4	HGNC:33730	1 | 2	--- | PGO:0000005 | PGO:0000019	0.00761327	0.0196981	0.905656	-0.142966	-1.10417	1722.86	1902.34	-1.18753	-1.02667
ENSG00000184343.11	SRPK3	X	153776412	153785733	9321	+	196.602	43.0682	32.2313	32.767	ENSG00000184343.11	protein_coding	OTTHUMG00000024207.3	HGNC:11402	1 | 2 | 3	---	0.95605	0.972794	0.986267	-0.0199503	-1.01392	32.5346	32.9876	-1.65802	1.61279
ENSG00000184347.15	SLIT3	5	168661733	169301140	639407	-	55.4889	15.1898	8.81609	9.24815	ENSG00000184347.15	protein_coding	OTTHUMG00000130409.4	HGNC:11087	2 | 3	---	0.24799	0.383933	1.69445	0.760818	1.69445	11.5925	6.84145	-1.44391	4.14569
ENSG00000184349.14	EFNA5	5	107376894	107670938	294044	-	20913.1	3708.81	3478.15	3485.51	ENSG00000184349.14	protein_coding	OTTHUMG00000128741.4	HGNC:3225	1 | 2	---	0.00135747	0.00412347	0.898671	-0.154135	-1.11275	3298.57	3670.5	-1.18792	-1.04235
ENSG00000184357.5	H1-5	6	27866792	27867589	797	-	140.382	32.5495	22.5835	23.3969	ENSG00000184357.5	protein_coding	OTTHUMG00000016139.2	HGNC:4719	2	---	0.35985	0.507972	1.31515	0.395223	1.31515	26.4753	20.131	-1.36676	2.36397
ENSG00000184361.13	SPATA32	17	45254393	45262095	7702	-	21.4301	5.48097	2.9826	3.57169	ENSG00000184361.13	protein_coding	OTTHUMG00000180363.1	HGNC:26349	2	---	0.583267	?	1.5108	0.595314	1.5108	4.33179	2.86722	-2.89084	6.59839
ENSG00000184363.10	PKP3	11	392614	404909	12295	+	19233.6	3409.67	3203.1	3205.59	ENSG00000184363.10	protein_coding	OTTHUMG00000119068.8	HGNC:9025	2	---	0.133595	0.235702	0.952445	-0.0702919	-1.04993	3126.62	3282.73	-1.11894	1.01505
ENSG00000184368.16	MAP7D2	X	20006713	20116908	110195	-	13694.3	2609.1	2263.47	2282.38	ENSG00000184368.16	protein_coding	OTTHUMG00000021228.4	HGNC:25899	2	---	1.43878e-13	1.46222e-12	0.775759	-0.36632	-1.28906	1993.96	2570.33	-1.37881	-1.20515
ENSG00000184371.14	CSF1	1	109910242	109930993	20751	+	31338.6	5574.47	5217.27	5223.09	ENSG00000184371.14	protein_coding	OTTHUMG00000011646.4	HGNC:2432	1 | 2	---	0.000679501	0.00218081	1.09173	0.126613	1.09173	5451.43	4993.39	1.03784	1.14842
ENSG00000184374.3	COLEC10	8	118995452	119108456	113004	+	14.4962	4.56748	2.10901	2.41604	ENSG00000184374.3	protein_coding	OTTHUMG00000164971.2	HGNC:2220	2	---	0.679211	?	0.692411	-0.5303	-1.44423	1.99329	2.87876	-8.24585	3.95333
ENSG00000184378.3	ACTRT3	3	169766921	169769562	2641	-	1069.48	201.971	177.046	178.246	ENSG00000184378.3	protein_coding	OTTHUMG00000184025.2	HGNC:24022	2	---	0.0567574	0.115686	1.22357	0.291099	1.22357	196.231	160.376	-1.00582	1.50584
ENSG00000184381.20	PLA2G6	22	38111495	38214779	103284	-	939.59	231.166	148.536	156.598	ENSG00000184381.20	protein_coding	OTTHUMG00000151246.10	HGNC:9039	1 | 2 | 3	---	2.31662e-06	1.10181e-05	1.81199	0.857576	1.81199	201.502	111.204	1.41594	2.31882
ENSG00000184384.14	MAML2	11	95976598	96343196	366598	-	5848.52	1282.12	936.08	974.753	ENSG00000184384.14	protein_coding	OTTHUMG00000167677.3	HGNC:16259	2 | 3	---	1.30836e-28	3.58638e-27	1.75898	0.814739	1.75898	1243.72	707.069	1.59203	1.94343
ENSG00000184389.9	A3GALT2	1	33306766	33321099	14333	-	51.6787	20.6088	7.29073	8.61312	ENSG00000184389.9	protein_coding	OTTHUMG00000004125.4	HGNC:30005	2	---	0.231929	0.363782	0.537682	-0.895175	-1.85984	6.01824	11.1929	-5.14403	1.48715
ENSG00000184402.15	SS18L1	20	62143769	62182515	38746	+	19971.4	3545.44	3326.74	3328.57	ENSG00000184402.15	protein_coding	OTTHUMG00000032902.6	HGNC:15592	2 | 3	---	0.671963	0.782835	0.986335	-0.0198509	-1.01385	3305.34	3351.13	-1.08052	1.05119
ENSG00000184408.10	KCND2	7	120273175	120750338	477163	+	26.1364	6.5099	3.56513	4.35607	ENSG00000184408.10	protein_coding	OTTHUMG00000156989.3	HGNC:6238	2	---	0.226503	?	2.30205	1.20292	2.30205	6.05846	2.63177	-1.67775	8.89115
ENSG00000184414.2	IRS3P	7	100570131	100571137	1006	+	68.9899	18.548	10.4906	11.4983	ENSG00000184414.2	processed_pseudogene	OTTHUMG00000156030.1	HGNC:6127	2	PGO:0000004	0.209584	0.336794	0.583246	-0.777822	-1.71454	8.44534	14.4799	-3.98023	1.35398
ENSG00000184428.13	TOP1MT	8	143304384	143359980	55596	-	20572.6	4038.57	3381.92	3428.76	ENSG00000184428.13	protein_coding	OTTHUMG00000164979.8	HGNC:29787	1 | 2	---	2.01172e-25	4.74571e-24	0.720901	-0.472128	-1.38715	2872.54	3984.65	-1.4752	-1.30436
ENSG00000184432.11	COPB2	3	139353946	139389737	35791	-	84352.3	14562.2	14049.8	14058.7	ENSG00000184432.11	protein_coding	OTTHUMG00000159959.5	HGNC:2232	1 | 2	---	0.0133257	0.032536	1.05779	0.0810486	1.05779	14454.7	13665.1	1.01176	1.10591
ENSG00000184434.8	LRRC19	9	26993136	27005673	12537	-	18.0414	4.34235	2.93068	3.00691	ENSG00000184434.8	protein_coding	OTTHUMG00000019710.3	HGNC:23379	2	---	0.727025	?	1.3117	0.391433	1.3117	3.40516	2.596	-3.49749	6.01759
ENSG00000184436.12	THAP7	22	20999104	21002197	3093	-	25446.4	4507.78	4238.82	4241.06	ENSG00000184436.12	protein_coding	OTTHUMG00000150879.2	HGNC:23190	2	---	0.0849174	0.162185	0.952656	-0.0699728	-1.0497	4137.57	4343.2	-1.10924	1.0067
ENSG00000184441.4	AP001062.7	21	44331234	44335852	4618	+	632.996	142.884	102.843	105.499	ENSG00000184441.4	lncRNA	OTTHUMG00000086919.1	---	1	---	0.062673	0.125902	1.33136	0.412895	1.33136	120.756	90.7018	-1.01525	1.79954
ENSG00000184445.12	KNTC1	12	122527246	122626397	99151	+	28383.6	5123.19	4719.11	4730.6	ENSG00000184445.12	protein_coding	OTTHUMG00000168861.7	HGNC:17255	1 | 2	---	2.71542e-06	1.28053e-05	1.14	0.18904	1.14	5040.54	4421.5	1.07928	1.20415
ENSG00000184451.5	CCR10	17	42678889	42683918	5029	-	484.322	105.365	77.7855	80.7203	ENSG00000184451.5	protein_coding	OTTHUMG00000132301.4	HGNC:4474	1 | 2	---	0.00870624	0.0222773	1.55227	0.634384	1.55227	98.1305	63.2173	1.11762	2.15597
ENSG00000184465.16	WDR27	6	169457212	169702068	244856	-	11446.3	2121.14	1896.97	1907.72	ENSG00000184465.16	protein_coding	OTTHUMG00000016061.12	HGNC:21248	2	---	0.00452491	0.0123703	1.15473	0.207555	1.15473	2044.38	1770.44	1.04555	1.2753
ENSG00000184470.21	TXNRD2	22	19875517	19941821	66304	-	18460.2	3186.6	3075.73	3076.7	ENSG00000184470.21	protein_coding	OTTHUMG00000149975.8	HGNC:18155	2	---	0.288445	0.431459	1.03282	0.0465919	1.03282	3125.76	3026.43	-1.02771	1.09628
ENSG00000184481.17	FOXO4	X	71095851	71103533	7682	+	2884.51	694.39	440.463	480.751	ENSG00000184481.17	protein_coding	OTTHUMG00000021789.3	HGNC:7139	2	---	2.53904e-35	9.70821e-34	2.32538	1.21747	2.32538	672.088	289.023	2.03516	2.65699
ENSG00000184486.10	POU3F2	6	98834574	98839459	4885	+	2462.57	466.847	408.578	410.429	ENSG00000184486.10	protein_coding	OTTHUMG00000015258.4	HGNC:9215	2	---	0.0313123	0.0691715	0.854484	-0.226875	-1.1703	377.944	442.307	-1.35041	-1.01421
ENSG00000184489.13	PTP4A3	8	141391995	141432455	40460	+	336.985	74.9055	55.4062	56.1641	ENSG00000184489.13	protein_coding	OTTHUMG00000164490.3	HGNC:9636	2	---	0.636452	0.755441	1.09608	0.132357	1.09608	58.7398	53.5907	-1.33467	1.60347
ENSG00000184492.6	FOXD4L1	2	113498665	113501156	2491	+	338.636	67.7171	55.5836	56.4393	ENSG00000184492.6	protein_coding	OTTHUMG00000131359.1	HGNC:18521	2	---	0.750278	0.840876	1.06437	0.0899989	1.06437	58.1491	54.6324	-1.37958	1.5629
ENSG00000184497.13	TMEM255B	13	113759226	113816996	57770	+	122.194	35.8244	17.9504	20.3657	ENSG00000184497.13	protein_coding	OTTHUMG00000017398.7	HGNC:28297	1 | 2	---	0.0188546	0.0443013	2.21099	1.1447	2.21099	27.9393	12.6366	1.14024	4.28725
ENSG00000184500.16	PROS1	3	93873051	93980004	106953	-	2003.6	406.611	331.404	333.934	ENSG00000184500.16	protein_coding	OTTHUMG00000150354.7	HGNC:9456	1 | 2	---	0.0164886	0.039367	1.22032	0.287261	1.22032	367.415	301.08	1.03704	1.436
ENSG00000184507.16	NUTM1	15	34343315	34357738	14423	+	30.6172	8.92064	4.33677	5.10286	ENSG00000184507.16	protein_coding	OTTHUMG00000172348.2	HGNC:29919	1 | 2 | 3	---	0.77298	?	1.20473	0.268708	1.20473	5.53529	4.59463	-2.9423	4.27037
ENSG00000184508.12	HDDC3	15	90929968	90935197	5229	-	2347.86	438.678	389.121	391.31	ENSG00000184508.12	protein_coding	OTTHUMG00000141260.6	HGNC:30522	2	---	0.0663999	0.132283	1.15503	0.207931	1.15503	419.93	363.566	-1.0098	1.34717
ENSG00000184517.12	ZFP1	16	75148494	75172237	23743	+	5646.89	1018.55	939.114	941.149	ENSG00000184517.12	protein_coding	OTTHUMG00000137602.4	HGNC:23328	2	---	0.0179623	0.0423993	0.890719	-0.166958	-1.12269	886.969	995.79	-1.23562	-1.02008
ENSG00000184524.6	CEND1	11	787115	790114	2999	-	98.5967	18.455	16.3926	16.4328	ENSG00000184524.6	protein_coding	OTTHUMG00000133308.3	HGNC:24153	2	---	0.775894	0.858565	1.10005	0.137569	1.10005	17.2044	15.6397	-1.75271	2.12098
ENSG00000184544.12	DHRS7C	17	9771434	9791593	20159	-	42.8329	16.0153	6.10439	7.13881	ENSG00000184544.12	protein_coding	OTTHUMG00000177944.4	HGNC:32423	1 | 2	---	0.0689065	0.136383	2.70004	1.43298	2.70004	10.4988	3.8884	-1.07999	7.87337
ENSG00000184545.11	DUSP8	11	1554051	1572272	18221	-	4457.8	1095.36	688.581	742.967	ENSG00000184545.11	protein_coding	OTTHUMG00000133348.5	HGNC:3074	2 | 3	---	3.4221e-41	1.64447e-39	2.18866	1.13005	2.18866	1019.65	465.878	1.95254	2.45333
ENSG00000184557.4	SOCS3	17	78356778	78360078	3300	-	57829.4	10094.7	9634.84	9638.23	ENSG00000184557.4	protein_coding	OTTHUMG00000177513.5	HGNC:19391	2	---	0.338712	0.485922	1.02356	0.0336009	1.02356	9750	9525.54	-1.02472	1.07359
ENSG00000184564.11	SLITRK6	13	85792790	85806684	13894	-	188.622	43.612	30.5578	31.4369	ENSG00000184564.11	protein_coding	OTTHUMG00000017157.6	HGNC:23503	2	---	0.198423	0.322967	0.720311	-0.473308	-1.38829	26.254	36.4481	-2.28887	1.18758
ENSG00000184571.13	PIWIL3	22	24719034	24774721	55687	-	21.3893	5.15221	3.15045	3.56488	ENSG00000184571.13	protein_coding	OTTHUMG00000150788.3	HGNC:18443	1 | 2 | 3	---	0.453312	?	0.574957	-0.798475	-1.73926	2.62136	4.55924	-7.38909	2.44265
ENSG00000184574.10	LPAR5	12	6618835	6635961	17126	-	75.4135	23.8696	10.2096	12.5689	ENSG00000184574.10	protein_coding	OTTHUMG00000168713.2	HGNC:13307	2 | 3	---	0.00965826	0.0244147	3.06331	1.61509	3.06331	18.9888	6.19878	1.31209	7.15187
ENSG00000184575.12	XPOT	12	64404392	64451126	46734	+	134943	24853.8	22431.2	22490.4	ENSG00000184575.12	protein_coding	OTTHUMG00000168794.4	HGNC:12826	2	---	3.65097e-12	3.25195e-11	0.868207	-0.203889	-1.1518	20905	24078.3	-1.19863	-1.1068
ENSG00000184584.13	STING1	5	139475533	139482936	7403	-	7319.04	1440.49	1207.98	1219.84	ENSG00000184584.13	protein_coding	OTTHUMG00000129239.22	HGNC:27962	1 | 2 | 3	---	5.00777e-10	3.61369e-09	1.31603	0.396189	1.31603	1386.58	1053.61	1.20692	1.43499
ENSG00000184588.18	PDE4B	1	65792514	66374580	582066	+	5043.28	1029.14	827.823	840.547	ENSG00000184588.18	protein_coding	OTTHUMG00000009088.6	HGNC:8781	1 | 2	---	3.71863e-11	2.99801e-10	1.40941	0.495093	1.40941	982.947	697.417	1.27316	1.56024
ENSG00000184602.6	SNN	16	11668455	11679153	10698	+	13445.4	2653.87	2208.88	2240.9	ENSG00000184602.6	protein_coding	OTTHUMG00000090535.2	HGNC:11149	2	---	6.28511e-21	1.12531e-19	1.39759	0.482938	1.39759	2611.69	1868.71	1.30324	1.49876
ENSG00000184612.8	RPL7P26	6	17530899	17531653	754	-	73.5828	20.464	11.805	12.2638	ENSG00000184612.8	processed_pseudogene	OTTHUMG00000014308.2	HGNC:36630	1	PGO:0000004	0.648084	0.764471	1.20278	0.266376	1.20278	13.4798	11.2072	-1.83718	2.65783
ENSG00000184613.11	NELL2	12	44508275	44921849	413574	-	11352.1	2338.35	1848.46	1892.01	ENSG00000184613.11	protein_coding	OTTHUMG00000169464.2	HGNC:7751	2 | 3	---	8.1423e-29	2.25093e-27	1.533	0.616361	1.533	2289.92	1493.75	1.42202	1.65265
ENSG00000184619.8	KRBA2	17	8356902	8376705	19803	-	1624.85	336.476	265.976	270.808	ENSG00000184619.8	protein_coding	OTTHUMG00000132864.6	HGNC:26989	1 | 2	---	0.00100852	0.00313643	1.36998	0.454158	1.36998	312.987	228.461	1.1356	1.65274
ENSG00000184634.16	MED12	X	71118556	71142455	23899	+	32874.4	6043.74	5460.41	5479.06	ENSG00000184634.16	protein_coding	OTTHUMG00000021788.5	HGNC:11957	2 | 3	---	1.64737e-10	1.25484e-09	1.17621	0.234142	1.17621	5923.32	5035.95	1.1191	1.23622
ENSG00000184635.16	ZNF93	19	19900913	19963465	62552	+	47.0727	12.4564	6.34171	7.84545	ENSG00000184635.16	protein_coding	OTTHUMG00000182371.4	HGNC:13169	1 | 2 | 3	---	0.102013	0.188885	2.39311	1.25889	2.39311	11.0487	4.61688	-1.18925	6.81083
ENSG00000184640.20	SEPTIN9	17	77280569	77500597	220028	+	200146	36236.5	33252.5	33357.7	ENSG00000184640.20	protein_coding	OTTHUMG00000177327.18	HGNC:7323	1 | 2	---	5.76299e-15	6.62489e-14	0.856257	-0.223884	-1.16787	30772.7	35938.7	-1.21425	-1.12327
ENSG00000184659.5	FOXD4L4	9	65736555	65738785	2230	+	94.9498	24.0902	14.3571	15.825	ENSG00000184659.5	protein_coding	OTTHUMG00000013337.2	HGNC:23762	2	---	0.639636	0.757826	1.19931	0.262208	1.19931	17.2889	14.4156	-1.78439	2.56658
ENSG00000184661.14	CDCA2	8	25459199	25507912	48713	+	17957	3187.28	2991.09	2992.83	ENSG00000184661.14	protein_coding	OTTHUMG00000099429.7	HGNC:14623	1 | 2	---	0.226102	0.35703	1.03987	0.0564013	1.03987	3050.6	2933.64	-1.0245	1.10782
ENSG00000184675.11	AMER1	X	64185117	64205709	20592	-	18110.8	3333.34	3005.81	3018.46	ENSG00000184675.11	protein_coding	OTTHUMG00000021703.3	HGNC:26837	2	---	1.61672e-09	1.10596e-08	0.834505	-0.261008	-1.19832	2746.82	3291.56	-1.27086	-1.12991
ENSG00000184677.18	ZBTB40	1	22428838	22531158	102320	+	34903.3	6263.42	5804.34	5817.21	ENSG00000184677.18	protein_coding	OTTHUMG00000002897.4	HGNC:29045	2 | 3	---	3.87125e-06	1.78578e-05	1.13189	0.178728	1.13189	6177.24	5457.48	1.07391	1.19299
ENSG00000184678.10	H2BC21	1	149884459	149886653	2194	-	5097.17	1105.13	826.409	849.529	ENSG00000184678.10	protein_coding	OTTHUMG00000012095.1	HGNC:4760	2	---	5.42864e-19	8.51348e-18	1.59426	0.672886	1.59426	1043.87	654.766	1.43872	1.76662
ENSG00000184697.7	CLDN6	16	3014712	3020072	5360	-	54.7923	14.6159	8.57113	9.13206	ENSG00000184697.7	protein_coding	OTTHUMG00000128999.4	HGNC:2048	2	---	0.309575	0.454575	0.623168	-0.682308	-1.6047	7.0369	11.2922	-3.99559	1.55164
ENSG00000184702.20	SEPTIN5	22	19714503	19724225	9722	+	831.781	162.664	136.732	138.63	ENSG00000184702.20	protein_coding	OTTHUMG00000150399.9	HGNC:9164	2	---	0.941703	0.965206	0.990053	-0.0144217	-1.01005	138.136	139.524	-1.32037	1.29424
ENSG00000184708.18	EIF4ENIF1	22	31436977	31496109	59132	-	12881.3	2339.16	2144.19	2146.88	ENSG00000184708.18	protein_coding	OTTHUMG00000030793.13	HGNC:16687	1 | 2	---	0.0105514	0.0264254	0.914469	-0.128994	-1.09353	2051.45	2243.32	-1.1711	-1.0211
ENSG00000184709.7	LRRC26	9	137168758	137170052	1294	-	269.658	53.3844	44.3808	44.943	ENSG00000184709.7	protein_coding	OTTHUMG00000020980.1	HGNC:31409	2	---	0.404326	0.553025	1.19233	0.253786	1.19233	48.9987	41.0949	-1.26812	1.80283
ENSG00000184716.14	SERINC4	15	43794162	43800221	6059	-	16.1861	6.81143	2.21117	2.69768	ENSG00000184716.14	protein_coding	OTTHUMG00000060144.5	HGNC:32237	1 | 2	---	0.414326	?	0.491098	-1.02592	-2.03626	1.779	3.62249	-11.2293	2.70824
ENSG00000184719.12	RNLS	10	88273864	88584531	310667	-	2300.65	441.311	381.664	383.441	ENSG00000184719.12	protein_coding	OTTHUMG00000018692.2	HGNC:25641	2 | 3	---	0.139389	0.243711	1.12397	0.168598	1.12397	406.39	361.568	-1.03884	1.31236
ENSG00000184730.11	APOBR	16	28494643	28498971	4328	+	18.9406	6.51352	2.48356	3.15677	ENSG00000184730.11	protein_coding	OTTHUMG00000172705.2	HGNC:24087	2 | 3	---	0.965274	?	0.965332	-0.0509031	-1.03591	3.09682	3.20803	-5.07192	4.72634
ENSG00000184731.6	FAM110C	2	38814	46871	8057	-	776.698	185.532	122.029	129.45	ENSG00000184731.6	protein_coding	OTTHUMG00000151321.2	HGNC:33340	2	---	4.36183e-08	2.54086e-07	1.98458	0.988831	1.98458	171.986	86.6613	1.55283	2.53636
ENSG00000184743.13	ATL3	11	63624087	63671922	47835	-	46594.4	8130.19	7763.3	7765.73	ENSG00000184743.13	protein_coding	OTTHUMG00000167854.3	HGNC:24526	1 | 2	---	0.808102	0.881346	0.993826	-0.00893488	-1.00621	7742.51	7790.61	-1.05778	1.04476
ENSG00000184752.14	NDUFA12	12	94895297	95003749	108452	-	14419.1	2721.3	2390.85	2403.18	ENSG00000184752.14	protein_coding	OTTHUMG00000170098.5	HGNC:23987	1 | 2	---	7.93799e-06	3.49681e-05	0.836885	-0.256899	-1.19491	2189.16	2615.84	-1.29201	-1.1051
ENSG00000184785.6	SMIM10	X	134990991	134992474	1483	+	5258.44	1039.99	870.697	876.406	ENSG00000184785.6	protein_coding	OTTHUMG00000187484.2	HGNC:41913	2	---	4.60356e-05	0.000179836	1.23706	0.306912	1.23706	968.822	783.167	1.11674	1.37033
ENSG00000184786.6	DYNLT2	6	169740109	169751588	11479	-	1008.83	195.488	167.239	168.139	ENSG00000184786.6	protein_coding	OTTHUMG00000016068.3	HGNC:11695	2	---	0.401013	0.549816	0.908972	-0.137693	-1.10014	160.035	176.062	-1.37463	1.13576
ENSG00000184787.19	UBE2G2	21	44768580	44801827	33247	-	69521.2	12254.9	11582.7	11586.9	ENSG00000184787.19	protein_coding	OTTHUMG00000089179.7	HGNC:12483	2	---	0.232378	0.36435	0.972312	-0.0405088	-1.02848	11424.6	11749.9	-1.07698	1.01817
ENSG00000184788.14	SATL1	X	85092284	85243912	151628	-	13.0497	4.35147	1.81864	2.17496	ENSG00000184788.14	protein_coding	OTTHUMG00000021931.3	HGNC:27992	2 | 3	---	0.598031	?	1.64542	0.718452	1.64542	2.70213	1.64222	-3.87011	10.4779
ENSG00000184792.16	OSBP2	22	30693782	30907825	214043	+	99116	18426.4	16433.9	16519.3	ENSG00000184792.16	protein_coding	OTTHUMG00000151153.7	HGNC:8504	1 | 2 | 3	---	1.87204e-24	4.18777e-23	0.816659	-0.292194	-1.2245	14851.7	18185.9	-1.27306	-1.1778
ENSG00000184828.10	ZBTB7C	18	48026672	48410753	384081	-	753.558	137.91	125.027	125.593	ENSG00000184828.10	protein_coding	OTTHUMG00000180322.3	HGNC:31700	2	---	0.176526	0.294386	1.18192	0.241136	1.18192	136.089	115.142	-1.07815	1.50611
ENSG00000184831.14	APOO	X	23833353	23907939	74586	-	5718.68	1021.29	952.604	953.113	ENSG00000184831.14	protein_coding	OTTHUMG00000021259.6	HGNC:28727	2	---	0.549895	0.686998	0.971369	-0.0419083	-1.02947	939.494	967.185	-1.13232	1.06841
ENSG00000184838.15	PRR16	5	120464300	120687333	223033	+	2216.17	403.614	367.936	369.362	ENSG00000184838.15	protein_coding	OTTHUMG00000128903.5	HGNC:29654	2 | 3	---	0.0186192	0.0438165	1.18699	0.247309	1.18699	401.014	337.84	1.02905	1.36917
ENSG00000184840.12	TMED9	5	177592203	177597243	5040	+	152203	26058.9	25362	25367.1	ENSG00000184840.12	protein_coding	OTTHUMG00000130859.3	HGNC:24878	2	---	0.505134	0.647754	0.986357	-0.019818	-1.01383	25192	25540.4	-1.05563	1.02702
ENSG00000184844.6	CYCSP45	X	153841251	153841566	315	+	22.6218	5.94709	3.51228	3.77029	ENSG00000184844.6	processed_pseudogene	OTTHUMG00000024210.2	HGNC:24419	1	PGO:0000004	0.934264	?	0.943208	-0.0843526	-1.06021	3.67217	3.89328	-4.25399	3.78452
ENSG00000184857.8	TMEM186	16	8780384	8797643	17259	-	6995.49	1258.8	1165.04	1165.91	ENSG00000184857.8	protein_coding	OTTHUMG00000129696.3	HGNC:24530	2	---	0.293381	0.436494	0.953765	-0.0682945	-1.04848	1138.85	1194.05	-1.14527	1.04181
ENSG00000184860.10	SDR42E1	16	81988855	82011482	22627	-	1438.56	258.698	239.403	239.76	ENSG00000184860.10	protein_coding	OTTHUMG00000166148.5	HGNC:29834	1 | 2	---	0.949329	0.969402	1.00587	0.00844501	1.00587	240.556	239.152	-1.19087	1.20489
ENSG00000184863.11	RBM33	7	155644451	155781486	137035	+	33394.1	5790.35	5564.31	5565.68	ENSG00000184863.11	protein_coding	OTTHUMG00000150260.8	HGNC:27223	1 | 2	---	0.296502	0.43986	1.02707	0.0385292	1.02707	5640.71	5492.06	-1.02371	1.07988
ENSG00000184867.14	ARMCX2	X	101655281	101659851	4570	-	50155.5	9721.58	8277.64	8359.26	ENSG00000184867.14	protein_coding	OTTHUMG00000022038.4	HGNC:16869	2	---	2.35478e-36	9.54767e-35	1.32304	0.403857	1.32304	9522.73	7197.61	1.26665	1.38194
ENSG00000184887.14	BTBD6	14	105248533	105251094	2561	+	45233.1	7687.27	7537.78	7538.86	ENSG00000184887.14	protein_coding	OTTHUMG00000029887.6	HGNC:19897	2	---	0.800371	0.87583	0.994036	-0.00862953	-1.006	7515.14	7560.23	-1.05374	1.04121
ENSG00000184897.6	H1-10	3	129314771	129316287	1516	-	123845	25002.4	20366.6	20640.8	ENSG00000184897.6	protein_coding	OTTHUMG00000159450.3	HGNC:4722	2	---	7.89692e-34	2.7792e-32	1.37691	0.461439	1.37691	23911.2	17365.8	1.30755	1.44996
ENSG00000184898.7	RBM43	2	151247940	151261864	13924	-	923.664	190.632	152.28	153.944	ENSG00000184898.7	protein_coding	OTTHUMG00000131866.3	HGNC:24790	2	---	0.123219	0.220352	0.828903	-0.270725	-1.20641	139.254	167.998	-1.53152	1.05228
ENSG00000184900.16	SUMO3	21	44805617	44818780	13163	-	82784.5	14874.3	13781.3	13797.4	ENSG00000184900.16	protein_coding	OTTHUMG00000090256.4	HGNC:11124	1 | 2 | 3	---	0.000679642	0.0021809	0.921644	-0.117718	-1.08502	13234.3	14359.4	-1.13731	-1.03513
ENSG00000184903.10	IMMP2L	7	110662644	111562518	899874	-	4460.19	800.222	742.544	743.366	ENSG00000184903.10	protein_coding	OTTHUMG00000155023.9	HGNC:14598	1 | 2 | 3	---	0.381543	0.529642	0.952718	-0.0698795	-1.04963	725.238	761.231	-1.16991	1.06189
ENSG00000184908.19	CLCNKB	1	16040252	16057312	17060	+	22.8343	6.22818	3.17617	3.80572	ENSG00000184908.19	protein_coding	OTTHUMG00000009530.2	HGNC:2027	2 | 3	---	0.141203	?	2.94691	1.5592	2.94691	5.70329	1.93535	-1.4318	12.4342
ENSG00000184916.9	JAG2	14	105140982	105168825	27843	-	71385.3	12678.3	11878.9	11897.6	ENSG00000184916.9	protein_coding	OTTHUMG00000140172.3	HGNC:6189	2	---	3.51943e-07	1.86178e-06	1.11447	0.156358	1.11447	12540.4	11252.4	1.06895	1.16193
ENSG00000184922.14	FMNL1	17	45221444	45247320	25876	+	58571.2	10501.6	9741.53	9761.87	ENSG00000184922.14	protein_coding	OTTHUMG00000180196.5	HGNC:1212	2 | 3	---	5.85741e-09	3.76351e-08	1.13493	0.182597	1.13493	10377.6	9143.89	1.08758	1.18433
ENSG00000184923.12	NUTM2A	10	87225448	87236909	11461	+	140.437	41.6995	21.7954	23.4062	ENSG00000184923.12	protein_coding	OTTHUMG00000018670.3	HGNC:23438	2	---	0.842571	0.904594	0.937134	-0.093673	-1.06708	22.7042	24.2273	-2.02525	1.77862
ENSG00000184924.6	PTRHD1	2	24789728	24793392	3664	-	8489.46	1567.55	1412.12	1414.91	ENSG00000184924.6	protein_coding	OTTHUMG00000151978.3	HGNC:33782	2	---	0.0994136	0.18486	1.07849	0.109017	1.07849	1467.61	1360.8	-1.01442	1.17992
ENSG00000184925.12	LCN12	9	136949551	136955498	5947	+	60.4139	13.8765	8.63291	10.069	ENSG00000184925.12	protein_coding	OTTHUMG00000020968.6	HGNC:28733	2	---	0.850787	0.909432	1.09355	0.129022	1.09355	10.5314	9.63047	-2.32184	2.77659
ENSG00000184939.16	ZFP90	16	68530090	68576073	45983	+	1391.9	260.541	230.744	231.984	ENSG00000184939.16	protein_coding	OTTHUMG00000177312.9	HGNC:23329	1 | 2 | 3	---	0.408804	0.556998	1.08587	0.118854	1.08587	241.756	222.638	-1.11974	1.32031
ENSG00000184949.18	FAM227A	22	38578118	38656630	78512	-	2706.01	549.001	447.621	451.002	ENSG00000184949.18	protein_coding	OTTHUMG00000151133.9	HGNC:44197	1 | 2	---	0.0060653	0.0160757	1.22244	0.289767	1.22244	495.648	405.457	1.05908	1.411
ENSG00000184967.7	NOC4L	12	132144457	132152474	8017	+	26833.7	4947.07	4452.9	4472.28	ENSG00000184967.7	protein_coding	OTTHUMG00000168260.5	HGNC:28461	1 | 2	---	1.96543e-10	1.48318e-09	0.834765	-0.260558	-1.19794	4068.47	4873.79	-1.26646	-1.13314
ENSG00000184979.10	USP18	22	18150170	18177398	27228	+	200.48	48.8243	30.7996	33.4134	ENSG00000184979.10	protein_coding	OTTHUMG00000150104.2	HGNC:12616	2	---	0.00110277	0.00340722	2.2213	1.1514	2.2213	46.1259	20.7653	1.37534	3.5876
ENSG00000184983.11	NDUFA6	22	42085526	42090885	5359	-	31852.5	5701.83	5304.34	5308.75	ENSG00000184983.11	protein_coding	OTTHUMG00000151287.6	HGNC:7690	2 | 3	---	0.375662	0.523795	0.972762	-0.0398409	-1.028	5235.56	5382.16	-1.09277	1.03405
ENSG00000184984.10	CHRM5	15	33968497	34067459	98962	+	33.4746	8.46675	4.48788	5.57911	ENSG00000184984.10	protein_coding	OTTHUMG00000129369.6	HGNC:1954	2	---	0.909764	?	0.931372	-0.10257	-1.07368	5.37511	5.77117	-3.67151	3.18487
ENSG00000184985.16	SORCS2	4	7192538	7742837	550299	+	381.82	75.628	63.2302	63.6366	ENSG00000184985.16	protein_coding	OTTHUMG00000159981.4	HGNC:16698	2 | 3	---	0.99374	0.995509	1.0014	0.00201174	1.0014	63.8205	63.7316	-1.41477	1.41872
ENSG00000184986.11	TMEM121	14	105526583	105530203	3620	+	727.356	151.475	120.441	121.226	ENSG00000184986.11	protein_coding	OTTHUMG00000029912.4	HGNC:20511	2 | 3	---	0.319301	0.465425	0.87757	-0.188414	-1.13951	113.223	129.019	-1.47348	1.13477
ENSG00000184988.8	TMEM106A	17	43211835	43220042	8207	+	1576.92	341.96	258.724	262.819	ENSG00000184988.8	protein_coding	OTTHUMG00000180879.4	HGNC:28288	2	---	0.00031311	0.00106515	1.38769	0.472684	1.38769	305.378	220.062	1.16122	1.65832
ENSG00000184990.13	SIVA1	14	104753147	104768495	15348	+	58007	10122.5	9664.23	9667.84	ENSG00000184990.13	protein_coding	OTTHUMG00000170819.4	HGNC:17712	2	---	0.912917	0.949001	0.997227	-0.00400568	-1.00278	9654.24	9681.08	-1.05394	1.04811
ENSG00000184992.13	BRI3BP	12	124993645	125031232	37587	+	40104.3	7129.88	6676.02	6684.05	ENSG00000184992.13	protein_coding	OTTHUMG00000168548.4	HGNC:14251	2 | 3	---	6.84959e-05	0.000260111	0.909943	-0.136151	-1.09897	6369.07	6999.41	-1.15123	-1.04908
ENSG00000184995.7	IFNE	9	21480839	21482314	1475	-	2790.64	506.494	464.65	465.106	ENSG00000184995.7	protein_coding	OTTHUMG00000019672.2	HGNC:18163	2	---	0.551679	0.688519	0.960789	-0.057708	-1.04081	455.775	474.375	-1.18733	1.09605
ENSG00000185000.12	DGAT1	8	144314584	144326911	12327	-	20188.5	3706.04	3357.29	3364.75	ENSG00000185000.12	protein_coding	OTTHUMG00000174606.4	HGNC:2843	2	---	0.000185104	0.000657629	0.887614	-0.171996	-1.12662	3163.33	3563.85	-1.19928	-1.05836
ENSG00000185008.17	ROBO2	3	75906695	77649965	1743270	+	1537.45	287.751	254.865	256.241	ENSG00000185008.17	protein_coding	OTTHUMG00000158935.9	HGNC:10250	1 | 2 | 3	---	0.105195	0.193783	0.862077	-0.214112	-1.15999	237.501	275.499	-1.38812	1.03162
ENSG00000185009.13	AP3M1	10	74120255	74150843	30588	-	34740.9	6241.32	5786.24	5790.15	ENSG00000185009.13	protein_coding	OTTHUMG00000018497.2	HGNC:569	2	---	0.0848304	0.162066	0.953264	-0.0690523	-1.04903	5652.45	5929.57	-1.10772	1.00659
ENSG00000185010.15	F8	X	154835788	155026941	191153	-	623.009	125.453	102.771	103.835	ENSG00000185010.15	protein_coding	OTTHUMG00000022688.16	HGNC:3546	1 | 2	---	0.248754	0.384929	1.18028	0.239132	1.18028	112.614	95.4128	-1.1229	1.56428
ENSG00000185013.16	NT5C1B	2	18562872	18589573	26701	-	33.0764	11.3349	4.28557	5.51273	ENSG00000185013.16	protein_coding	OTTHUMG00000151765.5	HGNC:17818	2	---	0.0873543	?	0.337895	-1.56535	-2.9595	2.76412	8.18042	-10.2677	1.17229
ENSG00000185015.8	CA13	8	85220587	85284074	63487	+	3754.32	672.021	624.567	625.719	ENSG00000185015.8	protein_coding	OTTHUMG00000164940.2	HGNC:14914	2	---	0.133779	0.235899	0.915312	-0.127664	-1.09252	598.491	653.866	-1.2265	1.02756
ENSG00000185019.17	UBOX5	20	3107573	3160197	52624	-	2359.04	431.523	392.449	393.173	ENSG00000185019.17	protein_coding	OTTHUMG00000031731.4	HGNC:17777	2	---	0.861114	0.916193	1.01327	0.0190168	1.01327	395.967	390.781	-1.14395	1.17451
ENSG00000185022.12	MAFF	22	38200767	38216508	15741	+	7421.29	1753.38	1149.3	1236.88	ENSG00000185022.12	protein_coding	OTTHUMG00000151163.5	HGNC:6780	2 | 3	---	8.62129e-70	9.42627e-68	0.460817	-1.11773	-2.17006	780.315	1693.33	-2.36476	-1.99139
ENSG00000185024.17	BRF1	14	105209286	105315590	106304	-	18615.2	3216.57	3101.54	3102.54	ENSG00000185024.17	protein_coding	OTTHUMG00000029884.9	HGNC:11551	2 | 3	---	0.256877	0.394394	1.03535	0.0501174	1.03535	3156.34	3048.57	-1.02564	1.09943
ENSG00000185033.14	SEMA4B	15	90160604	90229680	69076	+	9311.7	1785.11	1542.26	1551.95	ENSG00000185033.14	protein_coding	OTTHUMG00000172096.6	HGNC:10730	1 | 2	---	4.55218e-07	2.37747e-06	0.809673	-0.304588	-1.23507	1388.68	1715.11	-1.34065	-1.1378
ENSG00000185040.13	SPDYE16	7	76531319	76541460	10141	-	69.0869	21.1115	10.5488	11.5145	ENSG00000185040.13	protein_coding	OTTHUMG00000155814.3	HGNC:51512	2	---	0.16509	0.279123	1.80577	0.852614	1.80577	14.7427	8.1642	-1.27564	4.1596
ENSG00000185043.12	CIB1	15	90229975	90234048	4073	-	33447	5826.18	5570.44	5574.5	ENSG00000185043.12	protein_coding	OTTHUMG00000149808.4	HGNC:16920	2 | 3	---	0.191124	0.313419	0.96236	-0.055352	-1.03911	5466.56	5680.38	-1.10064	1.01934
ENSG00000185046.19	ANKS1B	12	98726457	99984655	1258198	-	70.5785	15.226	11.0791	11.7631	ENSG00000185046.19	protein_coding	OTTHUMG00000170308.8	HGNC:24600	1 | 2 | 3	---	0.31598	0.46167	1.51143	0.595913	1.51143	14.1784	9.38079	-1.48335	3.38859
ENSG00000185049.16	NELFA	4	1982717	2041904	59187	-	27118	4824.52	4511.39	4519.67	ENSG00000185049.16	protein_coding	OTTHUMG00000089967.25	HGNC:12768	1 | 2 | 3	---	8.5675e-05	0.000321335	0.894857	-0.160271	-1.1175	4268.12	4769.61	-1.18119	-1.05724
ENSG00000185055.11	EFCAB10	7	105565120	105600876	35756	-	200.021	50.3038	31.9325	33.3368	ENSG00000185055.11	protein_coding	OTTHUMG00000157397.3	HGNC:34531	2	---	0.900179	0.940936	1.03429	0.0486347	1.03429	33.8641	32.7416	-1.63729	1.75148
ENSG00000185065.6	AC000068.5	22	19447893	19450106	2213	+	405.442	85.7563	65.7087	67.5737	ENSG00000185065.6	lncRNA	OTTHUMG00000150135.1	---	2	---	0.0103452	0.0259623	1.55167	0.633824	1.55167	82.086	52.9017	1.10906	2.17093
ENSG00000185070.12	FLRT2	14	85530144	85654429	124285	+	15100.7	2849.12	2507.28	2516.79	ENSG00000185070.12	protein_coding	OTTHUMG00000171372.3	HGNC:3761	1 | 2	---	1.00769e-06	5.04156e-06	0.847241	-0.239155	-1.1803	2309.33	2725.71	-1.26138	-1.10443
ENSG00000185085.2	INTS5	11	62646848	62653303	6455	-	35645.9	6165.14	5937.56	5940.98	ENSG00000185085.2	protein_coding	OTTHUMG00000167605.1	HGNC:29352	2	---	0.0152001	0.0365893	0.94169	-0.0866758	-1.06192	5762.31	6119.11	-1.1147	-1.01164
ENSG00000185088.14	RPS27L	15	63125872	63158022	32150	-	16581.3	3213.33	2740.35	2763.56	ENSG00000185088.14	protein_coding	OTTHUMG00000155301.7	HGNC:18476	1 | 2	---	1.00671e-13	1.04216e-12	1.28649	0.363439	1.28649	3108.76	2416.47	1.20389	1.37475
ENSG00000185090.15	MANEAL	1	37793847	37801138	7291	+	39650.5	7497.58	6558.07	6608.41	ENSG00000185090.15	protein_coding	OTTHUMG00000004317.3	HGNC:26452	2	---	1.5842e-26	3.95279e-25	0.781089	-0.356441	-1.28026	5795.91	7420.29	-1.33975	-1.22342
ENSG00000185100.11	ADSS1	14	104724229	104747326	23097	+	2353.84	523.167	377.625	392.307	ENSG00000185100.11	protein_coding	OTTHUMG00000170818.3	HGNC:20093	1 | 2	---	8.33341e-12	7.15732e-11	1.7056	0.770276	1.7056	494.999	290.22	1.46342	1.98785
ENSG00000185101.13	ANO9	11	417933	442012	24079	-	68.551	15.1982	11.0747	11.4252	ENSG00000185101.13	protein_coding	OTTHUMG00000165446.3	HGNC:20679	2	---	0.780427	0.861622	1.12239	0.16658	1.12239	12.0309	10.719	-2.00645	2.52766
ENSG00000185104.20	FAF1	1	50437028	50960268	523240	-	56686.6	10469.3	9420.15	9447.77	ENSG00000185104.20	protein_coding	OTTHUMG00000007930.7	HGNC:3578	2 | 3	---	7.40995e-09	4.68831e-08	0.865383	-0.20859	-1.15556	8765.37	10128.9	-1.21361	-1.10029
ENSG00000185105.5	MYADML2	17	81939645	81947234	7589	-	104.859	21.9239	17.0137	17.4765	ENSG00000185105.5	protein_coding	OTTHUMG00000154388.2	HGNC:34548	2	---	0.717055	0.814767	1.13008	0.176425	1.13008	18.5765	16.4382	-1.71445	2.18949
ENSG00000185112.6	FAM43A	3	194685883	194689038	3155	+	17562.8	3289.33	2909.71	2927.13	ENSG00000185112.6	protein_coding	OTTHUMG00000156016.2	HGNC:26888	2	---	1.08919e-08	6.78113e-08	1.22522	0.293041	1.22522	3222.29	2629.97	1.1428	1.31359
ENSG00000185115.6	NSMCE3	15	29264989	29269823	4834	-	7430.78	1274.33	1238.26	1238.46	ENSG00000185115.6	protein_coding	OTTHUMG00000129261.3	HGNC:7677	2	---	0.589322	0.719929	0.977555	-0.0327503	-1.02296	1224.31	1252.42	-1.11085	1.06154
ENSG00000185122.11	HSF1	8	144291591	144314721	23130	+	115308	19664.2	19215.7	19218	ENSG00000185122.11	protein_coding	OTTHUMG00000174604.4	HGNC:5224	1 | 2	---	0.854961	0.91219	1.00369	0.00531127	1.00369	19251.7	19180.9	-1.03644	1.0441
ENSG00000185127.6	C6orf120	6	169702190	169704857	2667	+	8188.17	1414.34	1363.7	1364.7	ENSG00000185127.6	protein_coding	OTTHUMG00000016057.1	HGNC:21247	2	---	0.0755062	0.147097	1.07426	0.103342	1.07426	1413.73	1316.01	-1.00739	1.16256
ENSG00000185129.8	PURA	5	140107777	140125620	17843	+	24711.5	4259.25	4117.27	4118.58	ENSG00000185129.8	protein_coding	OTTHUMG00000129242.5	HGNC:9701	1 | 2	---	0.260589	0.398772	0.969011	-0.0454148	-1.03198	4054.56	4184.22	-1.09016	1.02364
ENSG00000185130.5	H2BC13	6	27807444	27807932	488	-	163.003	35.035	26.637	27.1672	ENSG00000185130.5	protein_coding	OTTHUMG00000014485.1	HGNC:4748	2	---	0.399353	0.54815	0.795874	-0.329389	-1.25648	24.0542	30.2237	-2.13676	1.35345
ENSG00000185133.14	INPP5J	22	31122731	31134698	11967	+	1830.9	375.471	302.74	305.15	ENSG00000185133.14	protein_coding	OTTHUMG00000151206.12	HGNC:8956	2 | 3	---	0.00523948	0.0141156	1.26067	0.334191	1.26067	340.733	270.28	1.07147	1.48328
ENSG00000185158.12	LRRC37B	17	32007872	32053505	45633	+	2493.36	477.593	411.907	415.56	ENSG00000185158.12	protein_coding	OTTHUMG00000132785.3	HGNC:29070	1 | 2 | 3	---	0.000136375	0.000493791	1.30142	0.380083	1.30142	470.018	361.158	1.13666	1.49005
ENSG00000185163.10	DDX51	12	132136594	132144320	7726	-	35162.5	6357.54	5849.63	5860.41	ENSG00000185163.10	protein_coding	OTTHUMG00000168254.2	HGNC:20082	2	---	5.67028e-06	2.55451e-05	0.890876	-0.166703	-1.12249	5521.43	6197.76	-1.17992	-1.06785
ENSG00000185164.15	NOMO2	16	18417325	18562212	144887	-	167013	28798.4	27827.7	27835.5	ENSG00000185164.15	protein_coding	OTTHUMG00000131366.2	HGNC:22652	2 | 3	---	0.0196674	0.0460056	0.95828	-0.0614805	-1.04354	27242.9	28429	-1.08158	-1.00683
ENSG00000185168.5	LINC00482	17	81303771	81309249	5478	-	57.0509	15.1982	8.74885	9.50849	ENSG00000185168.5	lncRNA	OTTHUMG00000177904.1	HGNC:26816	2	---	0.557528	0.693384	1.31739	0.397678	1.31739	10.7925	8.19234	-1.90693	3.30949
ENSG00000185186.10	LINC00313	21	43461960	43479535	17575	-	2977.1	712.311	453.844	496.184	ENSG00000185186.10	lncRNA	OTTHUMG00000086867.5	HGNC:16416	2	---	1.23604e-36	5.06437e-35	2.34879	1.23192	2.34879	695.978	296.313	2.05766	2.68111
ENSG00000185187.13	SIGIRR	11	405716	417456	11740	-	6293.32	1126.34	1048.14	1048.89	ENSG00000185187.13	protein_coding	OTTHUMG00000165412.6	HGNC:30575	1 | 2	---	0.404505	0.553127	0.961436	-0.0567366	-1.04011	1028.51	1069.76	-1.14087	1.05458
ENSG00000185189.18	NRBP2	8	143833583	143840974	7391	-	15715.8	3492.13	2512.67	2619.3	ENSG00000185189.18	protein_coding	OTTHUMG00000165157.3	HGNC:19339	2	---	3.41049e-39	1.53646e-37	1.76241	0.817548	1.76241	3342.19	1896.38	1.61917	1.91831
ENSG00000185201.17	IFITM2	11	303655	309398	5743	+	19407.1	3915.48	3179	3234.52	ENSG00000185201.17	protein_coding	OTTHUMG00000165357.3	HGNC:5413	2	---	1.79947e-32	5.91577e-31	1.44715	0.533213	1.44715	3824.16	2642.55	1.36147	1.53822
ENSG00000185215.11	TNFAIP2	14	103121476	103137440	15964	+	61637.4	11002	10254.8	10272.9	ENSG00000185215.11	protein_coding	OTTHUMG00000171890.4	HGNC:11895	2	---	7.35436e-07	3.74589e-06	1.11935	0.162664	1.11935	10850.7	9693.76	1.0705	1.17043
ENSG00000185219.17	ZNF445	3	44431705	44477671	45966	-	22508.5	3994.18	3747.23	3751.42	ENSG00000185219.17	protein_coding	OTTHUMG00000133042.5	HGNC:21018	2 | 3	---	0.144981	0.251504	1.05052	0.0710972	1.05052	3844.23	3659.38	-1.01714	1.12249
ENSG00000185220.12	PGBD2	1	248906196	248919947	13751	+	4298.48	762.525	715.191	716.414	ENSG00000185220.12	protein_coding	OTTHUMG00000040424.2	HGNC:19399	2	---	0.14033	0.244877	0.920658	-0.119263	-1.08618	686.962	746.165	-1.21233	1.02759
ENSG00000185222.10	TCEAL9	X	103356489	103358463	1974	+	18799.4	3307.14	3130.93	3133.23	ENSG00000185222.10	protein_coding	OTTHUMG00000192586.2	HGNC:30084	2	---	0.12277	0.219731	1.05102	0.0717929	1.05102	3212.38	3056.44	-1.01353	1.11959
ENSG00000185236.12	RAB11B	19	8389981	8404435	14454	+	48640.3	8541.99	8101.3	8106.72	ENSG00000185236.12	protein_coding	OTTHUMG00000182278.4	HGNC:9761	1 | 2	---	0.00941626	0.0238992	1.064	0.0894936	1.064	8356.44	7853.82	1.01532	1.115
ENSG00000185238.13	PRMT3	11	20387558	20509339	121781	+	27286.5	5792.45	4459.49	4547.74	ENSG00000185238.13	protein_coding	OTTHUMG00000166022.4	HGNC:30163	2	---	1.57189e-31	4.95821e-30	0.678351	-0.559897	-1.47416	3677.22	5420.83	-1.57331	-1.38127
ENSG00000185245.8	GP1BA	17	4932277	4935024	2747	+	152.834	39.2803	24.0835	25.4723	ENSG00000185245.8	protein_coding	OTTHUMG00000177946.2	HGNC:4439	2 | 3	---	0.101828	0.188616	0.621236	-0.686787	-1.60969	19.4864	31.3671	-2.84721	1.09883
ENSG00000185246.18	PRPF39	14	45084107	45116283	32176	+	14855.3	2560.11	2474.78	2475.89	ENSG00000185246.18	protein_coding	OTTHUMG00000140265.4	HGNC:20314	2	---	0.389596	0.538211	0.971317	-0.0419864	-1.02953	2440.89	2512.97	-1.1001	1.0379
ENSG00000185247.15	MAGEA11	X	149688228	149717269	29041	+	120.06	28.4717	19.5615	20.01	ENSG00000185247.15	protein_coding	OTTHUMG00000022633.6	HGNC:6798	1 | 2 | 3	---	0.801928	0.876854	1.08279	0.114751	1.08279	20.8702	19.2745	-1.71931	2.01577
ENSG00000185250.16	PPIL6	6	109390215	109441172	50957	-	125.825	29.6681	19.6628	20.9708	ENSG00000185250.16	protein_coding	OTTHUMG00000036593.7	HGNC:21557	2 | 3	---	0.26424	0.403091	0.694476	-0.526003	-1.43993	17.1705	24.7244	-2.73103	1.31717
ENSG00000185252.19	ZNF74	22	20394115	20408462	14347	+	9205.74	1780.15	1521.24	1534.29	ENSG00000185252.19	protein_coding	OTTHUMG00000150687.5	HGNC:13144	1 | 2 | 3	---	2.78695e-11	2.2742e-10	0.771291	-0.374653	-1.29653	1335.89	1732.02	-1.39953	-1.20111
ENSG00000185261.15	KIAA0825	5	94150851	94618605	467754	-	5421.62	987.613	901.041	903.603	ENSG00000185261.15	protein_coding	OTTHUMG00000131331.7	HGNC:28532	2	---	0.00247756	0.00716894	1.15798	0.21161	1.15798	969.882	837.564	1.05304	1.27338
ENSG00000185262.9	UBALD2	17	76265348	76271299	5951	+	20089.7	3532.74	3345.84	3348.29	ENSG00000185262.9	protein_coding	OTTHUMG00000132666.5	HGNC:28438	2	---	0.267531	0.406868	1.03685	0.0522122	1.03685	3409.24	3288.07	-1.02817	1.10535
ENSG00000185267.10	CDNF	10	14819245	14838576	19331	-	64.4123	15.1256	9.91623	10.7354	ENSG00000185267.10	protein_coding	OTTHUMG00000017713.4	HGNC:24913	2	---	0.40404	0.55275	1.4396	0.525666	1.4396	12.687	8.81288	-1.63474	3.38791
ENSG00000185269.12	NOTUM	17	81952507	81961841	9334	-	3877.31	857.372	633.363	646.218	ENSG00000185269.12	protein_coding	OTTHUMG00000154416.8	HGNC:27106	2	---	2.21676e-09	1.49334e-08	0.683135	-0.549758	-1.46384	524.349	767.563	-1.65852	-1.29201
ENSG00000185272.14	RBM11	21	14216130	14228373	12243	+	14.0143	4.34235	1.99252	2.33572	ENSG00000185272.14	protein_coding	OTTHUMG00000074263.2	HGNC:9897	2	---	0.811548	?	0.805253	-0.312486	-1.24185	2.07535	2.57727	-7.36784	4.77755
ENSG00000185275.6	CD24P4	Y	18992467	18992710	243	-	339.609	78.4265	54.0614	56.6015	ENSG00000185275.6	processed_pseudogene	OTTHUMG00000036500.3	HGNC:1649	2	PGO:0000004	0.00290791	0.00826909	1.75895	0.814712	1.75895	72.2222	41.0599	1.21284	2.55094
ENSG00000185278.15	ZBTB37	1	173868082	173903550	35468	+	7539.98	1314.31	1255.54	1256.66	ENSG00000185278.15	protein_coding	OTTHUMG00000037274.5	HGNC:28365	2 | 3	---	0.873093	0.923979	1.00733	0.0105344	1.00733	1261.47	1252.3	-1.08578	1.10175
ENSG00000185298.13	CCDC137	17	81666737	81673905	7168	+	40602.4	7298.5	6754.49	6767.07	ENSG00000185298.13	protein_coding	OTTHUMG00000178064.3	HGNC:33451	2	---	2.22676e-07	1.20181e-06	0.887504	-0.172175	-1.12676	6363.93	7170.6	-1.17881	-1.077
ENSG00000185304.15	RGPD2	2	87755960	87825953	69993	-	231.473	52.1792	36.3707	38.5789	ENSG00000185304.15	protein_coding	OTTHUMG00000153276.4	HGNC:32415	2 | 3	---	0.948635	0.969101	0.983123	-0.0245556	-1.01717	38.1591	38.8141	-1.70722	1.65009
ENSG00000185305.11	ARL15	5	53883942	54310583	426641	-	7709.26	1325.48	1284.44	1284.88	ENSG00000185305.11	protein_coding	OTTHUMG00000162287.5	HGNC:25945	2 | 3	---	0.701128	0.803755	1.01644	0.0235265	1.01644	1295.27	1274.32	-1.06926	1.10471
ENSG00000185306.13	C12orf56	12	64264762	64390759	125997	-	161.325	33.8102	26.1748	26.8875	ENSG00000185306.13	protein_coding	OTTHUMG00000168782.5	HGNC:26967	1 | 2	---	0.918489	0.952628	1.02908	0.041358	1.02908	27.3018	26.5303	-1.68265	1.78195
ENSG00000185324.22	CDK10	16	89680737	89696355	15618	+	26557.4	4946.97	4414.55	4426.23	ENSG00000185324.22	protein_coding	OTTHUMG00000138049.5	HGNC:1770	1 | 2 | 3	---	0.0012883	0.0039293	1.11833	0.16134	1.11833	4674.04	4179.5	1.0447	1.19714
ENSG00000185338.7	SOCS1	16	11254417	11256205	1788	-	454.986	92.7398	74.8713	75.831	ENSG00000185338.7	protein_coding	OTTHUMG00000129792.3	HGNC:19383	2	---	0.0864497	0.164691	0.758561	-0.398663	-1.31829	65.37	86.1763	-1.80803	1.04037
ENSG00000185339.9	TCN2	22	30607003	30627272	20269	+	284.057	74.9055	43.4499	47.3429	ENSG00000185339.9	protein_coding	OTTHUMG00000151095.4	HGNC:11653	1 | 2	---	0.000480063	0.00158141	2.13897	1.09692	2.13897	64.2712	30.0477	1.3959	3.2776
ENSG00000185340.15	GAS2L1	22	29306582	29312786	6204	+	31114	5513.87	5181.55	5185.66	ENSG00000185340.15	protein_coding	OTTHUMG00000151108.6	HGNC:16955	1 | 2	---	0.136749	0.239975	1.04513	0.0636837	1.04513	5299.72	5070.87	-1.0141	1.1077
ENSG00000185344.15	ATP6V0A2	12	123712353	123761756	49403	+	24599.1	4473.85	4090.78	4099.85	ENSG00000185344.15	protein_coding	OTTHUMG00000168723.4	HGNC:18481	2	---	1.62569e-06	7.90586e-06	0.877728	-0.188154	-1.1393	3832.9	4366.84	-1.20168	-1.08016
ENSG00000185347.18	TEDC1	14	105489855	105499576	9721	+	31550.4	5544.12	5256.65	5258.4	ENSG00000185347.18	protein_coding	OTTHUMG00000170426.4	HGNC:20127	1 | 2 | 3	---	0.190656	0.312809	1.03482	0.0493862	1.03482	5347.63	5167.67	-1.01718	1.08926
ENSG00000185352.9	HS6ST3	13	96090107	96839563	749456	+	27796	5049.31	4618.63	4632.66	ENSG00000185352.9	protein_coding	OTTHUMG00000017232.3	HGNC:19134	2 | 3	---	3.29346e-07	1.747e-06	1.15796	0.211584	1.15796	4971.68	4293.49	1.09457	1.22502
ENSG00000185359.14	HGS	17	81683326	81703139	19813	+	98924.3	17595.8	16478.4	16487.4	ENSG00000185359.14	protein_coding	OTTHUMG00000178109.5	HGNC:4897	1 | 2	---	0.0527935	0.108761	0.95629	-0.0644798	-1.04571	16118.5	16855.2	-1.09409	1.00054
ENSG00000185361.9	TNFAIP8L1	19	4639516	4655569	16053	+	5170.55	1013.36	853.065	861.759	ENSG00000185361.9	protein_coding	OTTHUMG00000182013.2	HGNC:28279	2 | 3	---	1.33208e-05	5.66541e-05	1.286	0.362891	1.286	969.135	753.604	1.14836	1.44014
ENSG00000185379.21	RAD51D	17	35092221	35121523	29302	-	9249.24	1608.66	1541.03	1541.54	ENSG00000185379.21	protein_coding	OTTHUMG00000132930.5	HGNC:9823	2	---	0.860715	0.915963	1.00699	0.0100556	1.00699	1547.01	1536.27	-1.07346	1.08853
ENSG00000185386.15	MAPK11	22	50263713	50270768	7055	-	4696.65	952.906	765.943	782.776	ENSG00000185386.15	protein_coding	OTTHUMG00000150226.2	HGNC:6873	2	---	1.97366e-15	2.35797e-14	1.51561	0.599897	1.51561	943.302	622.392	1.36783	1.67935
ENSG00000185404.17	SP140L	2	230327184	230403733	76549	+	4814.83	863.042	800.935	802.472	ENSG00000185404.17	protein_coding	OTTHUMG00000153730.3	HGNC:25105	2 | 3	---	0.054186	0.111218	1.10699	0.146646	1.10699	843.014	761.535	-1.00183	1.22767
ENSG00000185414.20	MRPL30	2	99181152	99199562	18410	+	35640.4	6783.03	5899.45	5940.07	ENSG00000185414.20	protein_coding	OTTHUMG00000130642.3	HGNC:14036	2	---	8.30477e-16	1.01589e-14	0.797353	-0.326709	-1.25415	5271.08	6610.72	-1.32523	-1.18688
ENSG00000185418.16	TARS3	15	101653596	101724474	70878	-	3083.51	578.078	512.425	513.918	ENSG00000185418.16	protein_coding	OTTHUMG00000149869.6	HGNC:24728	2 | 3	---	0.0415869	0.0884937	0.877345	-0.188783	-1.1398	480.403	547.565	-1.29269	-1.005
ENSG00000185420.19	SMYD3	1	245749342	246507313	757971	-	9255.97	1631.81	1541.08	1542.66	ENSG00000185420.19	protein_coding	OTTHUMG00000040508.8	HGNC:15513	1 | 2	---	0.597241	0.726116	1.02303	0.0328549	1.02303	1560.1	1524.97	-1.06365	1.11321
ENSG00000185432.12	METTL7A	12	50923472	50932511	9039	+	1378.64	381.699	200.518	229.773	ENSG00000185432.12	protein_coding	OTTHUMG00000169484.5	HGNC:24550	2	---	3.51127e-22	6.90267e-21	2.82851	1.50004	2.82851	340.139	120.254	2.29187	3.49079
ENSG00000185436.12	IFNLR1	1	24154168	24187960	33792	-	379.695	83.5902	61.868	63.2824	ENSG00000185436.12	protein_coding	OTTHUMG00000003036.3	HGNC:18584	2	---	0.0507424	0.105102	1.4214	0.507308	1.4214	74.1146	52.1422	-1.00114	2.02266
ENSG00000185437.15	SH3BGR	21	39445855	39515507	69652	+	80.2493	25.689	10.6565	13.3749	ENSG00000185437.15	protein_coding	OTTHUMG00000074113.13	HGNC:10822	1 | 2	---	0.00904534	0.023051	0.332192	-1.58991	-3.01031	6.64551	20.0051	-6.88609	-1.31598
ENSG00000185442.13	FAM174B	15	92617448	92809885	192437	-	172.088	32.9742	28.361	28.6814	ENSG00000185442.13	protein_coding	OTTHUMG00000171744.5	HGNC:34339	2	---	0.328521	0.475081	0.778088	-0.361995	-1.2852	25.0669	32.2161	-2.12598	1.28711
ENSG00000185453.13	ZSWIM9	19	48170680	48197621	26941	+	12404.4	2229.88	2062.14	2067.4	ENSG00000185453.13	protein_coding	OTTHUMG00000183190.3	HGNC:34495	2	---	0.000297438	0.00101592	1.14037	0.189507	1.14037	2202.87	1931.71	1.06204	1.22449
ENSG00000185475.11	TMEM179B	11	62787402	62790401	2999	+	13404.3	2342.39	2231.74	2234.05	ENSG00000185475.11	protein_coding	OTTHUMG00000167611.4	HGNC:33744	1 | 2	---	0.642685	0.760361	0.981993	-0.0262156	-1.01834	2212.73	2253.3	-1.09959	1.06035
ENSG00000185477.5	GPRIN3	4	89236383	89307801	71418	-	3007.22	535.624	500.575	501.203	ENSG00000185477.5	protein_coding	OTTHUMG00000161044.3	HGNC:27733	2	---	0.213949	0.342312	1.08283	0.114813	1.08283	521.431	481.543	-1.047	1.22764
ENSG00000185480.12	PARPBP	12	102120183	102197521	77338	+	17174.7	3075.02	2860.41	2862.45	ENSG00000185480.12	protein_coding	OTTHUMG00000167923.3	HGNC:26074	1 | 2	---	0.336622	0.483958	0.967678	-0.0474014	-1.0334	2815.76	2909.81	-1.10503	1.03475
ENSG00000185482.8	STAC3	12	57243453	57251189	7736	-	32.1392	11.8754	4.05547	5.35653	ENSG00000185482.8	protein_coding	OTTHUMG00000171271.4	HGNC:28423	2	---	0.567397	?	0.686457	-0.54276	-1.45676	4.3782	6.37797	-5.28868	2.49215
ENSG00000185483.12	ROR1	1	63774017	64181499	407482	+	6673.68	1482.91	1062.76	1112.28	ENSG00000185483.12	protein_coding	OTTHUMG00000009022.2	HGNC:10256	2 | 3	---	8.02926e-37	3.3248e-35	1.82551	0.868301	1.82551	1437.34	787.363	1.66336	2.00348
ENSG00000185485.14	SDHAP1	3	195959748	195990319	30571	-	4955.62	975.416	817.686	825.936	ENSG00000185485.14	transcribed_unprocessed_pseudogene	OTTHUMG00000155716.1	HGNC:32455	2	--- | PGO:0000005 | PGO:0000019	3.08464e-08	1.81974e-07	1.32429	0.405219	1.32429	941.028	710.591	1.19896	1.46273
ENSG00000185495.10	SEPTIN7P13	1	223992743	224010613	17870	+	1567.85	297.311	259.529	261.309	ENSG00000185495.10	transcribed_unprocessed_pseudogene	OTTHUMG00000037472.3	HGNC:55092	2	--- | PGO:0000005 | PGO:0000019	0.431707	0.57972	0.925319	-0.111977	-1.08071	250.809	271.051	-1.3114	1.12284
ENSG00000185499.16	MUC1	1	155185824	155192917	7093	-	3110.74	821.334	453.662	518.457	ENSG00000185499.16	protein_coding	OTTHUMG00000035681.4	HGNC:7508	1 | 2 | 3	---	4.62049e-52	3.1442e-50	2.85886	1.51544	2.85886	767.604	268.5	2.49652	3.27379
ENSG00000185504.17	FAAP100	17	81539885	81553962	14077	-	40907.9	7064.22	6813.85	6817.98	ENSG00000185504.17	protein_coding	OTTHUMG00000167764.4	HGNC:26171	1 | 2	---	0.227506	0.358723	1.03397	0.0481897	1.03397	6931	6703.31	-1.02107	1.09161
ENSG00000185507.21	IRF7	11	612553	615984	3431	-	1935.11	432.908	313.187	322.519	ENSG00000185507.21	protein_coding	OTTHUMG00000132019.9	HGNC:6122	2 | 3	---	1.30555e-08	8.06624e-08	1.60106	0.679025	1.60106	397.026	247.978	1.36127	1.88308
ENSG00000185513.17	L3MBTL1	20	43489442	43550955	61513	+	2819.03	552.529	465.613	469.838	ENSG00000185513.17	protein_coding	OTTHUMG00000032503.23	HGNC:15905	2	---	0.299542	0.443262	1.09421	0.12989	1.09421	491.248	448.952	-1.08336	1.2971
ENSG00000185515.15	BRCC3	X	155071420	155123078	51658	+	19874.3	3611.42	3308.29	3312.39	ENSG00000185515.15	protein_coding	OTTHUMG00000022658.6	HGNC:24185	2 | 3	---	0.00404175	0.0111528	0.915855	-0.126808	-1.09188	3167.66	3458.69	-1.1593	-1.02837
ENSG00000185518.12	SV2B	15	91099950	91302566	202616	+	463.422	129.185	64.1643	77.237	ENSG00000185518.12	protein_coding	OTTHUMG00000149833.4	HGNC:16874	2 | 3	---	8.74023e-12	7.4869e-11	3.32886	1.73503	3.32886	118.871	35.7093	2.3569	4.70166
ENSG00000185519.9	FAM131C	1	16057769	16073652	15883	-	750.496	165.296	122.769	125.083	ENSG00000185519.9	protein_coding	OTTHUMG00000009525.2	HGNC:26717	2	---	0.969522	0.981549	1.00576	0.0082826	1.00576	125.236	124.519	-1.33478	1.35019
ENSG00000185522.9	LMNTD2	11	554850	560739	5889	-	211.367	51.605	33.6482	35.2278	ENSG00000185522.9	protein_coding	OTTHUMG00000132005.5	HGNC:28561	1 | 2	---	0.0925285	0.173922	1.52122	0.605226	1.52122	42.685	28.0598	-1.07172	2.48008
ENSG00000185532.20	PRKG1	10	50990888	52298424	1307536	+	91.2099	24.9685	14.4547	15.2016	ENSG00000185532.20	protein_coding	OTTHUMG00000018248.15	HGNC:9414	1 | 2	---	0.64649	0.763284	1.18683	0.247108	1.18683	16.4668	13.8747	-1.75186	2.4676
ENSG00000185551.15	NR2F2	15	96325938	96340264	14326	+	38381.6	6777.24	6390.43	6396.93	ENSG00000185551.15	protein_coding	OTTHUMG00000149848.7	HGNC:7976	2 | 3	---	0.000854204	0.00269616	0.920613	-0.119334	-1.08623	6131.31	6660.03	-1.14035	-1.03469
ENSG00000185561.10	TLCD2	17	1702816	1710378	7562	-	1354.95	362.586	206.796	225.826	ENSG00000185561.10	protein_coding	OTTHUMG00000132477.6	HGNC:33522	1	---	6.52869e-16	8.06739e-15	2.29667	1.19955	2.29667	314.512	136.942	1.8772	2.80988
ENSG00000185565.12	LSAMP	3	115802363	117139390	1337027	-	35.8401	8.68469	5.68593	5.97335	ENSG00000185565.12	protein_coding	OTTHUMG00000159308.7	HGNC:6705	2 | 3	---	0.393809	?	1.61734	0.69362	1.61734	7.38536	4.56637	-1.86691	4.88341
ENSG00000185567.7	AHNAK2	14	104937244	104978375	41131	-	60922.4	13842.5	9577.25	10153.7	ENSG00000185567.7	protein_coding	OTTHUMG00000170765.2	HGNC:20125	1 | 2	---	2.34329e-136	7.35568e-134	1.98753	0.990975	1.98753	13510.6	6797.68	1.88289	2.09798
ENSG00000185585.20	OLFML2A	9	124777133	124814886	37753	+	47182	13485.7	5786.71	7863.67	ENSG00000185585.20	protein_coding	OTTHUMG00000020663.4	HGNC:27270	2	---	0	0	5.19019	2.37579	5.19019	13184.8	2540.34	4.93836	5.45485
ENSG00000185591.10	SP1	12	53380176	53416447	36271	+	56540.5	9702.62	9420.71	9423.41	ENSG00000185591.10	protein_coding	OTTHUMG00000170047.5	HGNC:11205	1 | 2	---	0.0292808	0.0652316	1.04687	0.0660829	1.04687	9639.85	9208.26	1.00463	1.09089
ENSG00000185596.16	WASH3P	15	101961603	101976544	14941	+	6150.36	1062.93	1024.77	1025.06	ENSG00000185596.16	transcribed_unprocessed_pseudogene	OTTHUMG00000172275.2	HGNC:24362	2	--- | PGO:0000005 | PGO:0000019	0.600433	0.728098	1.02443	0.0348268	1.02443	1037.28	1012.54	-1.06843	1.12128
ENSG00000185607.5	ACTBP7	15	43989061	43990185	1124	-	69.4064	16.9051	11.1127	11.5677	ENSG00000185607.5	processed_pseudogene	OTTHUMG00000060473.1	HGNC:140	1	PGO:0000004	0.228766	0.360069	1.63211	0.706739	1.63211	14.3697	8.80436	-1.36055	3.62421
ENSG00000185608.9	MRPL40	22	19432545	19436076	3531	+	15921.5	2957.86	2648.79	2653.59	ENSG00000185608.9	protein_coding	OTTHUMG00000150136.3	HGNC:14491	2	---	0.00228897	0.00666287	0.901081	-0.150272	-1.10978	2516.11	2792.33	-1.1866	-1.03793
ENSG00000185610.6	DBX2	12	45014672	45051100	36428	-	28.8388	8.22146	4.46464	4.80647	ENSG00000185610.6	protein_coding	OTTHUMG00000169559.1	HGNC:33186	2	---	0.825432	?	0.868939	-0.202673	-1.15083	4.4636	5.13683	-4.01021	3.02793
ENSG00000185614.7	INKA1	3	49803261	49805031	1770	+	272.416	55.6439	45.1033	45.4027	ENSG00000185614.7	protein_coding	OTTHUMG00000158268.3	HGNC:32480	2	---	0.692749	0.798073	0.921362	-0.11816	-1.08535	43.519	47.2333	-1.62933	1.38315
ENSG00000185615.16	PDIA2	16	283164	287216	4052	+	47.2722	16.2838	6.09919	7.8787	ENSG00000185615.16	protein_coding	OTTHUMG00000064891.5	HGNC:14180	2	---	0.111447	0.203093	2.40256	1.26457	2.40256	11.0987	4.61953	-1.22481	7.06999
ENSG00000185619.18	PCGF3	4	705748	770641	64893	+	27004.5	4666.03	4499.65	4500.75	ENSG00000185619.18	protein_coding	OTTHUMG00000119000.3	HGNC:10066	2 | 3	---	0.494989	0.638443	0.981484	-0.0269631	-1.01887	4459	4543.12	-1.07505	1.03561
ENSG00000185621.11	LMLN	3	197960200	198043721	83521	+	3541.37	631.813	589.303	590.228	ENSG00000185621.11	protein_coding	OTTHUMG00000155375.2	HGNC:15991	2	---	0.643353	0.760594	1.02954	0.0420048	1.02954	598.654	581.475	-1.09871	1.16458
ENSG00000185624.16	P4HB	17	81843159	81860857	17698	-	676071	117804	112628	112679	ENSG00000185624.16	protein_coding	OTTHUMG00000150269.8	HGNC:8548	1 | 2	---	0.00262883	0.00756391	1.055	0.0772495	1.055	115693	109661	1.01883	1.09246
ENSG00000185627.18	PSMD13	11	236966	252985	16019	+	46524.3	8789.74	7710.29	7754.05	ENSG00000185627.18	protein_coding	OTTHUMG00000119072.5	HGNC:9558	2 | 3	---	3.1928e-16	4.00375e-15	0.81252	-0.299525	-1.23074	6951.45	8555.42	-1.29361	-1.17092
ENSG00000185630.19	PBX1	1	164555584	164899297	343713	+	53951.2	9549.42	8983.6	8991.87	ENSG00000185630.19	protein_coding	OTTHUMG00000034307.13	HGNC:8632	1 | 2 | 3	---	0.00134385	0.00408466	1.07884	0.109476	1.07884	9333.81	8651.73	1.02994	1.13006
ENSG00000185633.10	NDUFA4L2	12	57234903	57240716	5813	-	220.274	47.7393	35.6384	36.7124	ENSG00000185633.10	protein_coding	OTTHUMG00000171275.4	HGNC:29836	2 | 3	---	0.414089	0.562034	1.22071	0.287722	1.22071	40.4457	33.1329	-1.32203	1.97001
ENSG00000185634.12	SHC4	15	48823741	48963920	140179	-	121.891	28.8524	19.4304	20.3151	ENSG00000185634.12	protein_coding	OTTHUMG00000131513.3	HGNC:16743	2	---	0.0793558	0.153171	0.579746	-0.786506	-1.72489	14.8949	25.692	-3.17147	1.06595
ENSG00000185641.6	CTD-2287O16.1	5	116051917	116052290	373	-	13925.4	2581.63	2308	2320.9	ENSG00000185641.6	processed_pseudogene	OTTHUMG00000157822.2	---	2	PGO:0000004	0.063504	0.127414	0.866167	-0.207283	-1.15451	2154.13	2486.97	-1.34371	1.00811
ENSG00000185650.10	ZFP36L1	14	68787660	68796254	8594	-	92450.1	17190	15382.3	15408.4	ENSG00000185650.10	protein_coding	OTTHUMG00000171385.4	HGNC:1107	1 | 2	---	0.000610743	0.00197808	0.912013	-0.132874	-1.09648	14698.4	16116.5	-1.15578	-1.04021
ENSG00000185651.15	UBE2L3	22	21549447	21624035	74588	+	77899.5	13862.1	12966.9	12983.3	ENSG00000185651.15	protein_coding	OTTHUMG00000150823.2	HGNC:12488	2 | 3	---	1.82754e-05	7.61292e-05	0.910381	-0.135458	-1.09844	12373.5	13591.6	-1.14664	-1.05227
ENSG00000185658.14	BRWD1	21	39184176	39321560	137384	-	18203.8	3251.97	3031.67	3033.96	ENSG00000185658.14	protein_coding	OTTHUMG00000066030.8	HGNC:12760	1 | 2	---	0.120889	0.216963	1.05188	0.0729748	1.05188	3111.84	2958.35	-1.01342	1.12131
ENSG00000185664.15	PMEL	12	55954105	55973318	19213	-	184.267	40.0383	29.938	30.7111	ENSG00000185664.15	protein_coding	OTTHUMG00000170573.5	HGNC:10880	1 | 2	---	0.455102	0.601385	1.21516	0.281148	1.21516	33.7326	27.7598	-1.3723	2.02636
ENSG00000185666.15	SYN3	22	32507820	33058382	550562	-	14.5033	5.33844	1.89924	2.41721	ENSG00000185666.15	protein_coding	OTTHUMG00000031004.25	HGNC:11496	2 | 3	---	0.66855	?	1.48302	0.568534	1.48302	2.91195	1.96354	-4.09585	9.00815
ENSG00000185668.8	POU3F1	1	38043829	38046794	2965	-	62.5231	16.4429	9.68186	10.4205	ENSG00000185668.8	protein_coding	OTTHUMG00000000485.3	HGNC:9214	2	---	0.641062	0.758995	0.811435	-0.301452	-1.23238	9.37755	11.5567	-2.96652	1.95323
ENSG00000185669.6	SNAI3	16	88677688	88686508	8820	-	30.5371	10.8498	4.30165	5.08951	ENSG00000185669.6	protein_coding	OTTHUMG00000173243.2	HGNC:18411	2	---	0.770293	?	1.20942	0.274313	1.20942	5.53573	4.57719	-2.96288	4.33378
ENSG00000185670.9	ZBTB3	11	62748319	62754185	5866	-	1865.59	347.387	309.935	310.932	ENSG00000185670.9	protein_coding	OTTHUMG00000167608.6	HGNC:22918	2 | 3	---	0.0817544	0.157137	1.1502	0.20189	1.1502	332.768	289.312	-1.01779	1.34651
ENSG00000185684.15	EP400P1	12	132084283	132131640	47357	+	6323.76	1153.48	1051.6	1053.96	ENSG00000185684.15	transcribed_unprocessed_pseudogene	OTTHUMG00000168251.6	HGNC:26602	2	--- | PGO:0000005 | PGO:0000019	0.0415196	0.0883796	0.904723	-0.144451	-1.10531	1001.28	1106.73	-1.21702	-1.00386
ENSG00000185686.18	PRAME	22	22547701	22559362	11661	-	22929.8	4252.23	3799.06	3821.64	ENSG00000185686.18	protein_coding	OTTHUMG00000151172.4	HGNC:9336	2 | 3	---	6.93098e-16	8.54279e-15	1.24303	0.31386	1.24303	4235.83	3407.67	1.17908	1.31045
ENSG00000185689.17	C6orf201	6	4079209	4130952	51743	+	52.0456	15.6564	6.50393	8.67427	ENSG00000185689.17	transcribed_unitary_pseudogene	OTTHUMG00000014160.6	HGNC:21620	1 | 2	---	0.369047	0.517265	1.63678	0.710865	1.63678	10.7498	6.56766	-1.79033	4.7964
ENSG00000185697.17	MYBL1	8	66562175	66614248	52073	-	20074.7	3620.16	3337.34	3345.79	ENSG00000185697.17	protein_coding	OTTHUMG00000164559.5	HGNC:7547	1 | 2	---	1.26252e-05	5.39315e-05	0.875124	-0.192441	-1.1427	3123.94	3569.71	-1.2132	-1.07629
ENSG00000185710.9	SMG1P4	16	21879338	21919157	39819	-	2831.04	570.525	469.44	471.84	ENSG00000185710.9	transcribed_unprocessed_pseudogene	OTTHUMG00000164330.2	HGNC:49861	2	--- | PGO:0000005 | PGO:0000019	0.706196	0.806998	1.03031	0.0430795	1.03031	479.622	465.512	-1.13359	1.20336
ENSG00000185716.12	MOSMO	16	22007638	22087535	79897	+	8400.77	1530.1	1395.58	1400.13	ENSG00000185716.12	protein_coding	OTTHUMG00000131587.4	HGNC:27087	2 | 3	---	0.000204369	0.00072068	0.858386	-0.220302	-1.16498	1293.81	1507.26	-1.26275	-1.07477
ENSG00000185721.13	DRG1	22	31399604	31530635	131031	+	37387.5	7230.17	6195.4	6231.24	ENSG00000185721.13	protein_coding	OTTHUMG00000030792.12	HGNC:3029	2 | 3	---	1.92326e-12	1.74991e-11	0.815015	-0.295101	-1.22697	5596.2	6866.38	-1.29886	-1.15906
ENSG00000185722.18	ANKFY1	17	4163821	4263996	100175	-	68722.1	11870.1	11449	11453.7	ENSG00000185722.18	protein_coding	OTTHUMG00000177727.8	HGNC:20763	1 | 2	---	0.0755794	0.147225	1.04137	0.0584875	1.04137	11686.1	11221.8	-1.00418	1.089
ENSG00000185728.17	YTHDF3	8	63168553	63212787	44234	+	37594.8	6392.16	6264.73	6265.79	ENSG00000185728.17	protein_coding	OTTHUMG00000164369.16	HGNC:26465	1 | 2 | 3	---	0.317933	0.463943	0.976215	-0.0347293	-1.02436	6191	6341.85	-1.07392	1.02344
ENSG00000185730.8	ZNF696	8	143289676	143299953	10277	+	10208.5	1900.09	1694.14	1701.42	ENSG00000185730.8	protein_coding	OTTHUMG00000164957.4	HGNC:25872	1 | 2	---	1.3593e-06	6.68969e-06	0.834413	-0.261166	-1.19845	1548.17	1855.4	-1.28978	-1.11359
ENSG00000185745.10	IFIT1	10	89392546	89406488	13942	+	2350.05	598.159	342.999	391.675	ENSG00000185745.10	protein_coding	OTTHUMG00000018712.2	HGNC:5407	2 | 3	---	4.9919e-44	2.61866e-42	2.85563	1.51381	2.85563	580.128	203.152	2.46352	3.31016
ENSG00000185753.13	CXorf38	X	40626921	40647562	20641	-	8458.4	1446.98	1409.21	1409.73	ENSG00000185753.13	protein_coding	OTTHUMG00000024104.5	HGNC:28589	2	---	0.456709	0.602888	0.9702	-0.0436456	-1.03072	1388.77	1431.42	-1.11619	1.05066
ENSG00000185760.17	KCNQ5	6	72621792	73198854	577062	+	50.9309	12.7889	8.19799	8.48848	ENSG00000185760.17	protein_coding	OTTHUMG00000015020.7	HGNC:6299	1 | 2 | 3	---	0.934962	0.961609	0.961761	-0.0562491	-1.03976	8.36069	8.6931	-2.65233	2.45337
ENSG00000185761.11	ADAMTSL5	19	1505022	1513605	8583	-	3768.89	685.709	627.382	628.148	ENSG00000185761.11	protein_coding	OTTHUMG00000180093.6	HGNC:27912	2 | 3	---	0.200025	0.325112	1.0774	0.107552	1.0774	651.136	604.359	-1.04026	1.20752
ENSG00000185787.15	MORF4L1	15	78810487	78898140	87653	+	101628	17573.1	16928.8	16938.1	ENSG00000185787.15	protein_coding	OTTHUMG00000143865.9	HGNC:16989	1 | 2	---	0.213364	0.341556	1.03109	0.0441708	1.03109	17197.8	16679.2	-1.01776	1.08203
ENSG00000185798.8	WDR53	3	196554177	196568675	14498	-	4943.66	900.705	822.704	823.944	ENSG00000185798.8	protein_coding	OTTHUMG00000155572.8	HGNC:28786	1 | 2	---	0.703099	0.805197	1.02146	0.0306319	1.02146	832.923	815.424	-1.09194	1.1393
ENSG00000185800.12	DMWD	19	45782947	45792846	9899	-	43140.5	7516.92	7183.15	7190.08	ENSG00000185800.12	protein_coding	OTTHUMG00000169044.4	HGNC:2936	1 | 2	---	0.00192243	0.00568434	1.08021	0.111307	1.08021	7467.18	6912.74	1.02881	1.13417
ENSG00000185803.12	SLC52A2	8	144333957	144361287	27330	+	117763	20357.8	19612.4	19627.2	ENSG00000185803.12	protein_coding	OTTHUMG00000165168.9	HGNC:30224	1 | 2	---	0.00838857	0.0215238	0.941545	-0.0868987	-1.06208	19034.3	20216	-1.11073	-1.01557
ENSG00000185808.14	PIGP	21	37062846	37073171	10325	-	3983.22	759.436	661.219	663.871	ENSG00000185808.14	protein_coding	OTTHUMG00000086653.7	HGNC:3046	2	---	0.0358349	0.0778109	0.878356	-0.187122	-1.13849	620.709	706.671	-1.28509	-1.00862
ENSG00000185813.11	PCYT2	17	81900958	81911433	10475	-	19991.9	3659.7	3322.76	3331.99	ENSG00000185813.11	protein_coding	OTTHUMG00000177956.4	HGNC:8756	1 | 2	---	2.7289e-06	1.28658e-05	1.15234	0.204561	1.15234	3567.03	3095.48	1.08604	1.22267
ENSG00000185818.8	NAT8L	4	2059327	2069090	9763	+	19983.6	3829.93	3302.79	3330.6	ENSG00000185818.8	protein_coding	OTTHUMG00000121151.6	HGNC:26742	2	---	4.60462e-18	6.68031e-17	0.773335	-0.370834	-1.2931	2904.35	3755.62	-1.37052	-1.22006
ENSG00000185825.17	BCAP31	X	153700492	153724566	24074	-	93643.5	16551.7	15593.8	15607.2	ENSG00000185825.17	protein_coding	OTTHUMG00000024218.5	HGNC:16695	2	---	0.000451879	0.00149615	0.927781	-0.108143	-1.07784	15021.8	16191.2	-1.12394	-1.03363
ENSG00000185829.18	ARL17A	17	46516702	46579692	62990	-	10493.2	2093.79	1730.36	1748.87	ENSG00000185829.18	protein_coding	OTTHUMG00000132817.4	HGNC:24096	2	---	5.06063e-11	4.02987e-10	1.31987	0.400401	1.31987	1990.82	1508.34	1.21499	1.43381
ENSG00000185834.10	RPL12P4	20	55074644	55075141	497	+	37071.3	7359.49	6103.71	6178.54	ENSG00000185834.10	processed_pseudogene	OTTHUMG00000032779.1	HGNC:16587	1	PGO:0000004	0.000734007	0.00234338	0.76371	-0.388903	-1.3094	5350.47	7005.9	-1.53118	-1.11974
ENSG00000185837.3	HDHD5-AS1	22	17159384	17165446	6062	+	27.8383	8.00767	3.87378	4.63971	ENSG00000185837.3	lncRNA	OTTHUMG00000150096.2	HGNC:1842	1 | 2	---	0.931296	?	0.943865	-0.0833481	-1.05947	4.55361	4.82443	-3.93992	3.51
ENSG00000185838.14	GNB1L	22	19783223	19854940	71717	-	8975.3	1688.32	1486.45	1495.88	ENSG00000185838.14	protein_coding	OTTHUMG00000150279.4	HGNC:4397	2	---	8.57466e-07	4.3368e-06	0.810309	-0.303455	-1.2341	1339.23	1652.73	-1.34191	-1.13494
ENSG00000185839.3	RP4-592A1.2	1	58630841	58631531	690	-	25812.9	4666.13	4291.02	4302.16	ENSG00000185839.3	processed_pseudogene	OTTHUMG00000010070.1	---	1	PGO:0000004	1.06428e-07	5.9435e-07	0.867894	-0.204409	-1.15221	3997.83	4606.36	-1.21401	-1.09357
ENSG00000185842.16	DNAH14	1	224896262	225399293	503031	+	3874.91	794.739	636.677	645.818	ENSG00000185842.16	protein_coding	OTTHUMG00000037447.9	HGNC:2945	1 | 2 | 3	---	7.2022e-09	4.56577e-08	0.716091	-0.481784	-1.39647	539.037	752.749	-1.56371	-1.24712
ENSG00000185860.13	CCDC190	1	162824458	162868816	44358	-	38.9119	13.027	5.73235	6.48532	ENSG00000185860.13	protein_coding	OTTHUMG00000034421.3	HGNC:28736	2 | 3	---	0.459173	?	1.5238	0.607676	1.5238	7.83439	5.14134	-2.00191	4.64838
ENSG00000185864.17	NPIPB4	16	21834569	21880828	46259	-	11535.2	2163.36	1917.82	1922.53	ENSG00000185864.17	protein_coding	OTTHUMG00000163555.7	HGNC:41985	2 | 3	---	0.165912	0.280255	0.938608	-0.0914046	-1.06541	1861.24	1982.98	-1.16531	1.02662
ENSG00000185875.13	THNSL1	10	25016612	25026665	10053	+	3322.08	641.274	551.452	553.681	ENSG00000185875.13	protein_coding	OTTHUMG00000017828.3	HGNC:26160	2	---	0.0191359	0.0448757	0.860704	-0.216411	-1.16184	512.385	595.309	-1.31718	-1.02482
ENSG00000185880.13	TRIM69	15	44728988	44767830	38842	+	3229.1	630.726	534.626	538.184	ENSG00000185880.13	protein_coding	OTTHUMG00000131246.7	HGNC:17857	1 | 2	---	0.00153278	0.00460781	1.22844	0.296832	1.22844	592.858	482.609	1.08164	1.39518
ENSG00000185883.12	ATP6V0C	16	2513952	2520219	6267	+	173879	29814.9	28964.9	28979.8	ENSG00000185883.12	protein_coding	OTTHUMG00000128865.4	HGNC:855	2	---	0.307819	0.452595	0.97592	-0.0351651	-1.02467	28624.5	29330.7	-1.07382	1.02273
ENSG00000185885.17	IFITM1	11	310041	315273	5232	+	2584.45	498.956	426.672	430.741	ENSG00000185885.17	protein_coding	OTTHUMG00000165359.3	HGNC:5412	2	---	0.000634889	0.00204878	0.779972	-0.358505	-1.2821	377.053	483.419	-1.47855	-1.11175
ENSG00000185896.11	LAMP1	13	113297239	113323673	26434	+	292064	52232.1	48602.1	48677.3	ENSG00000185896.11	protein_coding	OTTHUMG00000017380.3	HGNC:6499	2	---	4.8841e-09	3.17059e-08	1.11374	0.15541	1.11374	51295.1	46056.7	1.07427	1.15466
ENSG00000185900.11	POMK	8	43093498	43131181	37683	+	26499.9	4742.78	4413.47	4416.65	ENSG00000185900.11	protein_coding	OTTHUMG00000164100.3	HGNC:26267	1 | 2	---	0.635728	0.755207	0.985039	-0.0217467	-1.01519	4383.5	4450.08	-1.08052	1.04843
ENSG00000185904.12	LINC00839	10	42475480	42495338	19858	+	168.892	41.1073	25.7766	28.1487	ENSG00000185904.12	lncRNA	OTTHUMG00000018010.8	HGNC:28269	2	---	0.0145388	0.0351234	0.503735	-0.989262	-1.98517	18.808	37.3371	-3.4407	-1.14538
ENSG00000185909.15	KLHDC8B	3	49171598	49176487	4889	+	6586.78	1309.58	1087.41	1097.8	ENSG00000185909.15	protein_coding	OTTHUMG00000156814.3	HGNC:28557	2	---	3.78358e-09	2.48939e-08	1.30999	0.389555	1.30999	1245.05	950.425	1.19749	1.43306
ENSG00000185917.14	SETD4	21	36034541	36079390	44849	-	9273.43	1607.69	1544.9	1545.57	ENSG00000185917.14	protein_coding	OTTHUMG00000086483.3	HGNC:1258	2	---	0.623628	0.746541	0.980569	-0.0283096	-1.01982	1530.97	1561.31	-1.10296	1.06051
ENSG00000185920.17	PTCH1	9	95442980	95517058	74078	-	9631.2	1671.66	1604.08	1605.2	ENSG00000185920.17	protein_coding	OTTHUMG00000020280.6	HGNC:9585	1 | 2	---	0.219896	0.349642	1.04979	0.0701068	1.04979	1643.49	1565.54	-1.02947	1.13454
ENSG00000185924.7	RTN4RL1	17	1934677	2025335	90658	-	43.6057	12.7889	6.56191	7.26761	ENSG00000185924.7	protein_coding	OTTHUMG00000180184.3	HGNC:21329	2	---	0.487099	0.631153	0.69014	-0.53504	-1.44898	5.97589	8.65896	-4.12406	1.96426
ENSG00000185942.13	NKAIN3	8	62248591	63014001	765410	+	554.227	107.473	91.6477	92.3711	ENSG00000185942.13	protein_coding	OTTHUMG00000164361.4	HGNC:26829	2	---	0.442638	0.589962	1.12235	0.166522	1.12235	97.4583	86.8342	-1.19631	1.50695
ENSG00000185946.16	RNPC3	1	103525691	103555240	29549	+	8229.44	1536.5	1366.99	1371.57	ENSG00000185946.16	protein_coding	OTTHUMG00000166613.3	HGNC:18666	2	---	0.0156138	0.0375017	1.12369	0.168247	1.12369	1451.86	1292.04	1.02233	1.2351
ENSG00000185947.15	ZNF267	16	31873807	31917358	43551	+	4491.92	876.044	746.255	748.653	ENSG00000185947.15	protein_coding	OTTHUMG00000176535.18	HGNC:13060	2	---	0.0524553	0.108175	0.892837	-0.163531	-1.12003	706.768	791.598	-1.25597	1.0012
ENSG00000185950.9	IRS2	13	109752695	109786584	33889	-	97585.8	17291.2	16246	16264.3	ENSG00000185950.9	protein_coding	OTTHUMG00000017338.3	HGNC:6126	2	---	9.62464e-06	4.18768e-05	0.913701	-0.130205	-1.09445	15530.2	16997	-1.13908	-1.05157
ENSG00000185955.5	C7orf61	7	100456620	100464261	7641	-	70.3572	18.455	11.0728	11.7262	ENSG00000185955.5	protein_coding	OTTHUMG00000150234.4	HGNC:22135	2	---	0.290617	0.433764	1.54843	0.630804	1.54843	14.2034	9.17278	-1.45311	3.48401
ENSG00000185958.10	FAM186A	12	50326230	50396623	70393	-	33.52	11.9348	4.08493	5.58667	ENSG00000185958.10	protein_coding	OTTHUMG00000167889.2	HGNC:26980	2 | 3	---	0.22002	?	2.21433	1.14687	2.21433	7.7375	3.49429	-1.6087	7.88784
ENSG00000185963.14	BICD2	9	92711363	92764834	53471	-	55470.6	9707.99	9239.73	9245.11	ENSG00000185963.14	protein_coding	OTTHUMG00000021036.2	HGNC:17208	2	---	0.00307936	0.00871969	0.937699	-0.0928027	-1.06644	8947.29	9541.75	-1.11285	-1.02197
ENSG00000185972.6	CCIN	9	36169388	36171335	1947	+	487.08	112.901	76.367	81.1799	ENSG00000185972.6	protein_coding	OTTHUMG00000019901.2	HGNC:1568	2	---	2.18334e-05	8.98512e-05	1.96576	0.975086	1.96576	107.73	54.8034	1.43886	2.68561
ENSG00000185973.12	TMLHE	X	155489011	155719099	230088	-	4612.37	838.1	767.338	768.728	ENSG00000185973.12	protein_coding	OTTHUMG00000022674.3	HGNC:18308	2	---	0.292362	0.435677	1.06151	0.0861117	1.06151	791.169	745.327	-1.05276	1.18624
ENSG00000185986.12	SDHAP3	5	1567495	1594621	27126	-	4932.55	915.575	820.655	822.092	ENSG00000185986.12	transcribed_unprocessed_pseudogene	OTTHUMG00000161733.4	HGNC:18781	2	--- | PGO:0000005 | PGO:0000019	0.757435	0.846368	1.01769	0.0253045	1.01769	830.161	815.727	-1.09831	1.13752
ENSG00000185989.11	RASA3	13	113977783	114132624	154841	-	44651.4	7795.59	7439.59	7441.89	ENSG00000185989.11	protein_coding	OTTHUMG00000017399.4	HGNC:20331	2	---	0.0697167	0.137777	1.04272	0.0603511	1.04272	7596.97	7285.73	-1.00338	1.09094
ENSG00000186001.14	LRCH3	3	197791226	197888437	97211	+	21028.2	3647.56	3503.24	3504.7	ENSG00000186001.14	protein_coding	OTTHUMG00000155378.5	HGNC:28637	2	---	0.240595	0.374926	0.965503	-0.0506479	-1.03573	3443.45	3566.49	-1.09828	1.02381
ENSG00000186010.19	NDUFA13	19	19515736	19529055	13319	+	45673.2	8011.09	7608.12	7612.19	ENSG00000186010.19	protein_coding	OTTHUMG00000162211.9	HGNC:17194	1 | 2	---	0.343878	0.491017	0.974713	-0.0369511	-1.02594	7513.55	7708.47	-1.08182	1.0278
ENSG00000186017.15	ZNF566	19	36445119	36489903	44784	-	6037.32	1107.56	1003.48	1006.22	ENSG00000186017.15	protein_coding	OTTHUMG00000048148.4	HGNC:25919	1 | 2 | 3	---	0.00278338	0.00795801	0.869328	-0.202028	-1.15031	935.694	1076.34	-1.26088	-1.04945
ENSG00000186019.11	AC084219.4	19	44103007	44113184	10177	-	267.86	61.9893	42.912	44.6434	ENSG00000186019.11	lncRNA	OTTHUMG00000182335.2	---	2	---	0.481249	0.625614	1.18047	0.239359	1.18047	48.2891	40.9068	-1.3442	1.87316
ENSG00000186020.13	ZNF529	19	36534774	36605277	70503	-	7218.1	1224.27	1202.75	1203.02	ENSG00000186020.13	protein_coding	OTTHUMG00000180714.3	HGNC:29328	1 | 2	---	0.68882	0.795118	0.982955	-0.024802	-1.01734	1192.66	1213.34	-1.10664	1.06924
ENSG00000186026.7	ZNF284	19	44072159	44089614	17455	+	2804.81	506.411	466.344	467.469	ENSG00000186026.7	protein_coding	OTTHUMG00000182312.2	HGNC:13078	2	---	0.959947	0.975638	1.00361	0.00519851	1.00361	468.382	466.697	-1.14686	1.15515
ENSG00000186051.7	TAL2	9	105662457	105663125	668	+	38.4621	8.24354	6.27972	6.41035	ENSG00000186051.7	protein_coding	OTTHUMG00000020424.3	HGNC:11557	2	---	0.66003	?	0.789232	-0.341479	-1.26705	5.66705	7.18046	-3.63774	2.2659
ENSG00000186056.10	MATN1-AS1	1	30718504	30726828	8324	+	171.838	46.3699	25.5789	28.6396	ENSG00000186056.10	lncRNA	OTTHUMG00000003706.3	HGNC:40364	2	---	0.988997	0.993016	1.00452	0.00650721	1.00452	28.6485	28.5196	-1.88992	1.90704
ENSG00000186063.13	AIDA	1	222668013	222713211	45198	-	40232.2	7322.12	6698.43	6705.36	ENSG00000186063.13	protein_coding	OTTHUMG00000037653.3	HGNC:25761	2	---	0.0394119	0.084503	0.942129	-0.0860037	-1.06143	6505.92	6905.56	-1.12337	-1.0029
ENSG00000186073.14	CDIN1	15	36579626	36810249	230623	+	5733.38	1083.41	952.998	955.564	ENSG00000186073.14	protein_coding	OTTHUMG00000172659.8	HGNC:26929	1 | 2 | 3	---	0.00883438	0.0225666	0.878592	-0.186735	-1.13818	894.137	1017.69	-1.25398	-1.03308
ENSG00000186076.5	RP11-887P2.3	12	93640822	93641587	765	-	44785	7830.54	7459.22	7464.17	ENSG00000186076.5	processed_pseudogene	OTTHUMG00000170321.2	---	2	PGO:0000004	0.00339774	0.00953524	0.934488	-0.0977516	-1.0701	7210.95	7716.47	-1.11973	-1.02267
ENSG00000186081.12	KRT5	12	52514575	52520531	5956	-	22.3667	5.42793	3.4747	3.72778	ENSG00000186081.12	protein_coding	OTTHUMG00000169657.4	HGNC:6442	2	---	0.557198	?	1.5202	0.60426	1.5202	4.46891	2.93969	-2.6635	6.15535
ENSG00000186086.18	NBPF6	1	108450282	108471003	20721	+	562.476	128.053	92.0901	93.746	ENSG00000186086.18	protein_coding	OTTHUMG00000039830.5	HGNC:31988	2 | 3	---	0.878338	0.927717	1.02551	0.036341	1.02551	94.8362	92.4771	-1.34627	1.41583
ENSG00000186088.16	GSAP	7	77310751	77416350	105599	-	33.0381	10.6769	4.56173	5.50636	ENSG00000186088.16	protein_coding	OTTHUMG00000150504.7	HGNC:28042	2 | 3	---	0.315135	?	1.87394	0.906073	1.87394	7.23746	3.86216	-1.81736	6.38193
ENSG00000186104.11	CYP2R1	11	14877440	14892232	14792	-	2313.94	451.353	383.525	385.656	ENSG00000186104.11	protein_coding	OTTHUMG00000165900.4	HGNC:20580	1 | 2	---	0.00747496	0.0193738	1.21569	0.281775	1.21569	422.94	347.901	1.05359	1.40273
ENSG00000186105.8	LRRC70	5	62578819	62581447	2628	+	97.4368	24.9546	14.8833	16.2395	ENSG00000186105.8	protein_coding	OTTHUMG00000154401.6	HGNC:35155	1 | 2	---	0.939976	0.964405	0.971556	-0.0416306	-1.02928	15.9019	16.3675	-2.18136	2.05903
ENSG00000186106.11	ANKRD46	8	100509752	100559785	50033	-	4614.62	792.777	768.673	769.104	ENSG00000186106.11	protein_coding	OTTHUMG00000164724.3	HGNC:27229	2	---	0.414226	0.562159	0.958013	-0.0618828	-1.04383	752.683	785.671	-1.15704	1.06192
ENSG00000186111.11	PIP5K1C	19	3630183	3700469	70286	-	32270.3	6423.22	5297.28	5378.38	ENSG00000186111.11	protein_coding	OTTHUMG00000180870.4	HGNC:8996	1 | 2	---	9.93275e-41	4.72644e-39	1.41551	0.501322	1.41551	6302.76	4452.64	1.3452	1.48949
ENSG00000186130.5	ZBTB6	9	122908056	122913324	5268	-	11890.7	2161.33	1975.61	1981.79	ENSG00000186130.5	protein_coding	OTTHUMG00000020628.2	HGNC:16764	2	---	0.000308282	0.00105038	0.870286	-0.200439	-1.14905	1844.45	2119.36	-1.23912	-1.06553
ENSG00000186132.15	C2orf76	2	119302225	119366835	64610	-	784.069	153.925	129.816	130.678	ENSG00000186132.15	protein_coding	OTTHUMG00000153298.4	HGNC:27017	1 | 2	---	0.597287	0.726116	1.0708	0.0986838	1.0708	135.248	126.306	-1.20366	1.38012
ENSG00000186141.9	POLR3C	1	145824088	145844403	20315	+	22996.2	4321.68	3817.34	3832.7	ENSG00000186141.9	protein_coding	OTTHUMG00000013753.4	HGNC:30076	2	---	3.17066e-05	0.000126865	0.860403	-0.216915	-1.16225	3545.1	4120.28	-1.24754	-1.08278
ENSG00000186153.18	WWOX	16	78099400	79212668	1113268	+	651.411	127.889	107.772	108.568	ENSG00000186153.18	protein_coding	OTTHUMG00000176851.3	HGNC:12799	1 | 2 | 3	---	0.345036	0.492021	0.877059	-0.189255	-1.14017	101.37	115.579	-1.49701	1.15155
ENSG00000186162.10	CIDECP1	3	10014238	10026366	12128	-	3845.87	677.091	640.081	640.978	ENSG00000186162.10	transcribed_unprocessed_pseudogene	OTTHUMG00000155323.5	HGNC:24230	2	--- | PGO:0000005 | PGO:0000019	0.0921368	0.17337	1.10035	0.137968	1.10035	671.505	610.263	-1.01578	1.22988
ENSG00000186166.9	CENATAC	11	118998138	119015794	17656	+	6734.26	1209.24	1121.12	1122.38	ENSG00000186166.9	protein_coding	OTTHUMG00000166348.4	HGNC:30460	2	---	0.254851	0.392118	0.947789	-0.0773624	-1.05509	1092.13	1152.29	-1.15711	1.03944
ENSG00000186174.13	BCL9L	11	118893875	118925927	32052	-	98253.9	18130.7	16291.8	16375.6	ENSG00000186174.13	protein_coding	OTTHUMG00000166414.7	HGNC:23688	1 | 2	---	9.2071e-18	1.30035e-16	1.21783	0.28431	1.21783	17982.9	14766.4	1.16425	1.27387
ENSG00000186184.19	POLR1D	13	27620742	27744238	123496	+	32751.7	6079.36	5442.33	5458.62	ENSG00000186184.19	protein_coding	OTTHUMG00000016635.10	HGNC:20422	2	---	3.31426e-07	1.75659e-06	0.865717	-0.208033	-1.15511	5065.58	5851.31	-1.22087	-1.0929
ENSG00000186185.14	KIF18B	17	44924709	44947774	23065	-	66215.3	11610.6	11024.4	11035.9	ENSG00000186185.14	protein_coding	OTTHUMG00000179867.2	HGNC:27102	1 | 2	---	0.00218302	0.00638214	1.0781	0.108494	1.0781	11450	10620.5	1.02747	1.13123
ENSG00000186187.12	ZNRF1	16	74999024	75110995	111971	+	13446.6	2414.1	2238.38	2241.1	ENSG00000186187.12	protein_coding	OTTHUMG00000137606.5	HGNC:18452	1 | 2	---	0.459979	0.605979	1.02984	0.0424226	1.02984	2272.79	2206.93	-1.0498	1.11339
ENSG00000186193.9	SAPCD2	9	137062127	137070558	8431	-	131445	22723.3	21897.4	21907.6	ENSG00000186193.9	protein_coding	OTTHUMG00000020961.4	HGNC:28055	2	---	0.0122235	0.030155	0.950445	-0.0733252	-1.05214	21349.3	22462.4	-1.09481	-1.01113
ENSG00000186197.15	EDARADD	1	236348257	236502916	154659	+	3151.15	598.347	523.007	525.191	ENSG00000186197.15	protein_coding	OTTHUMG00000039954.7	HGNC:14341	2	---	0.442993	0.590313	1.05754	0.0807066	1.05754	539.558	510.203	-1.09088	1.22002
ENSG00000186198.4	SLC51B	15	65045387	65053398	8011	+	10.0003	4.12177	1.40892	1.66671	ENSG00000186198.4	protein_coding	OTTHUMG00000133116.2	HGNC:29956	2	---	0.450415	?	0.441176	-1.18057	-2.26667	1.0159	2.30272	-18.9807	3.69434
ENSG00000186205.13	MTARC1	1	220786913	220819660	32747	+	40632.5	8176.27	6672.71	6772.09	ENSG00000186205.13	protein_coding	OTTHUMG00000037353.6	HGNC:26189	2	---	3.75465e-35	1.4134e-33	1.40392	0.48946	1.40392	7909.19	5633.65	1.33048	1.48142
ENSG00000186222.5	BLOC1S4	4	6716174	6717665	1491	+	8893.14	1562.15	1481.26	1482.19	ENSG00000186222.5	protein_coding	OTTHUMG00000125510.2	HGNC:24206	2	---	0.757848	0.846587	0.987183	-0.018611	-1.01298	1472.57	1491.69	-1.09956	1.07155
ENSG00000186230.7	ZNF749	19	57435325	57447102	11777	+	6311.58	1203.3	1046.84	1051.93	ENSG00000186230.7	protein_coding	OTTHUMG00000150372.5	HGNC:32783	1 | 2	---	0.00011873	0.00043459	0.832667	-0.264188	-1.20096	956.133	1148.28	-1.31834	-1.09403
ENSG00000186260.17	MRTFB	16	14071319	14266774	195455	+	20594.5	3702.52	3426.42	3432.42	ENSG00000186260.17	protein_coding	OTTHUMG00000177379.3	HGNC:29819	1 | 2 | 3	---	5.36617e-05	0.000207174	1.12242	0.166613	1.12242	3631.22	3235.17	1.06125	1.18711
ENSG00000186272.13	ZNF17	19	57411161	57421935	10774	+	2862.04	514.422	476.355	477.006	ENSG00000186272.13	protein_coding	OTTHUMG00000183371.2	HGNC:12958	2	---	0.696477	0.800857	0.973886	-0.0381755	-1.02681	470.741	483.364	-1.17283	1.11237
ENSG00000186280.7	KDM4D	11	94973709	94999520	25811	+	657.123	125.149	108.829	109.521	ENSG00000186280.7	protein_coding	OTTHUMG00000167838.5	HGNC:25498	2 | 3	---	0.985041	0.990845	1.00262	0.00377109	1.00262	109.735	109.448	-1.31079	1.31766
ENSG00000186283.14	TOR3A	1	179082070	179098024	15954	+	41109.1	7152.7	6848.71	6851.52	ENSG00000186283.14	protein_coding	OTTHUMG00000035077.6	HGNC:11997	2	---	0.629414	0.75073	0.987103	-0.0187272	-1.01307	6806.71	6895.64	-1.06791	1.04054
ENSG00000186298.12	PPP1CC	12	110719680	110742940	23260	-	96151.9	18021.6	15973.7	16025.3	ENSG00000186298.12	protein_coding	OTTHUMG00000169531.5	HGNC:9283	2	---	1.67934e-10	1.27769e-09	0.858995	-0.219278	-1.16415	14810.4	17241.6	-1.21972	-1.11111
ENSG00000186300.12	ZNF555	19	2841437	2860472	19035	+	1356.94	243.036	225.669	226.157	ENSG00000186300.12	protein_coding	OTTHUMG00000180500.6	HGNC:28382	1 | 2	---	0.443352	0.590407	1.0752	0.104603	1.0752	234.28	217.895	-1.1195	1.2942
ENSG00000186301.8	MST1P2	1	16645622	16650290	4668	+	181.905	38.5554	29.6373	30.3176	ENSG00000186301.8	unprocessed_pseudogene	OTTHUMG00000057487.4	HGNC:7383	2	PGO:0000005	0.801862	0.876854	1.06834	0.095367	1.06834	31.1776	29.1833	-1.56863	1.79035
ENSG00000186312.10	CA5BP1	X	15674932	15703725	28793	+	11886	2135.46	1976.19	1981	ENSG00000186312.10	transcribed_unprocessed_pseudogene	OTTHUMG00000021182.5	HGNC:29544	2	--- | PGO:0000005 | PGO:0000019	0.0344901	0.0752096	0.91358	-0.130397	-1.0946	1890.37	2069.19	-1.19026	-1.00662
ENSG00000186314.12	PRELID2	5	145471799	145835370	363571	-	4623.22	822.292	769.597	770.536	ENSG00000186314.12	protein_coding	OTTHUMG00000163384.4	HGNC:28306	1 | 2	---	0.115703	0.209569	0.920532	-0.119461	-1.08633	738.899	802.688	-1.20439	1.02057
ENSG00000186318.18	BACE1	11	117285232	117316260	31028	-	28298.4	4893.13	4715.6	4716.41	ENSG00000186318.18	protein_coding	OTTHUMG00000160636.11	HGNC:933	2	---	0.363435	0.511289	1.02395	0.0341408	1.02395	4771.39	4659.8	-1.02775	1.07756
ENSG00000186326.4	RGS9BP	19	32675848	32678301	2453	+	249.247	65.1352	39.8563	41.5411	ENSG00000186326.4	protein_coding	OTTHUMG00000180227.2	HGNC:30304	2	---	0.605576	0.731942	1.1353	0.183075	1.1353	43.9981	38.7545	-1.42581	1.83774
ENSG00000186350.12	RXRA	9	134317098	134440586	123488	+	123853	21029.3	20638.6	20642.2	ENSG00000186350.12	protein_coding	OTTHUMG00000020887.5	HGNC:10477	2	---	0.0888048	0.168354	0.968604	-0.0460211	-1.03241	20312.2	20970.5	-1.07105	1.00485
ENSG00000186352.9	ANKRD37	4	185396021	185400629	4608	+	2752.64	535.381	456.792	458.774	ENSG00000186352.9	protein_coding	OTTHUMG00000160459.3	HGNC:29593	2	---	0.0750974	0.146462	1.13656	0.184679	1.13656	487.733	429.129	-1.01304	1.30862
ENSG00000186364.12	NUDT17	1	145845630	145848955	3325	+	512.088	129.397	82.9746	85.348	ENSG00000186364.12	protein_coding	OTTHUMG00000013752.5	HGNC:26618	2	---	0.11373	0.206407	1.31293	0.392795	1.31293	96.7968	73.7255	-1.06729	1.8398
ENSG00000186376.15	ZNF75D	X	135248920	135344110	95190	-	3634.15	656.629	604.633	605.692	ENSG00000186376.15	protein_coding	OTTHUMG00000022482.2	HGNC:13145	2	---	0.767898	0.853259	1.01879	0.0268508	1.01879	611.857	600.574	-1.1107	1.15282
ENSG00000186395.9	KRT10	17	40818117	40822615	4498	-	36185.4	6463.19	6022.38	6030.9	ENSG00000186395.9	protein_coding	OTTHUMG00000133368.4	HGNC:6413	2	---	0.685636	0.793427	0.985885	-0.0205089	-1.01432	5987.16	6072.88	-1.08659	1.05614
ENSG00000186409.18	CCDC30	1	42463221	42657191	193970	+	154.305	30.3835	25.1615	25.7175	ENSG00000186409.18	protein_coding	OTTHUMG00000007334.18	HGNC:26103	2 | 3	---	0.274332	0.414554	1.35104	0.434066	1.35104	29.5283	21.856	-1.26945	2.31713
ENSG00000186416.17	NKRF	X	119588337	119606444	18107	-	29469.3	5310.96	4905.51	4911.55	ENSG00000186416.17	protein_coding	OTTHUMG00000022277.3	HGNC:19374	2	---	0.00229291	0.00667333	0.917995	-0.123442	-1.08933	4701.4	5121.38	-1.15092	-1.03104
ENSG00000186432.10	KPNA4	3	160495007	160565572	70565	-	67084.8	12939.8	11125.9	11180.8	ENSG00000186432.10	protein_coding	OTTHUMG00000159033.3	HGNC:6397	1 | 2	---	9.71709e-13	9.10954e-12	0.8284	-0.2716	-1.20715	10132	12230.8	-1.27121	-1.14631
ENSG00000186446.12	ZNF501	3	44729596	44737084	7488	+	198.488	45.3395	32.0909	33.0814	ENSG00000186446.12	protein_coding	OTTHUMG00000133048.6	HGNC:23717	2	---	0.0685523	0.135807	0.641771	-0.63987	-1.55819	25.8819	40.3289	-2.5113	1.03433
ENSG00000186448.15	ZNF197	3	44584888	44648472	63584	+	10732.1	1890.87	1787.97	1788.69	ENSG00000186448.15	protein_coding	OTTHUMG00000133089.7	HGNC:12988	2	---	0.369381	0.517596	0.967129	-0.0482191	-1.03399	1758.37	1818.13	-1.11227	1.04035
ENSG00000186451.2	SPATA12	3	57060664	57075433	14769	+	74.0902	17.7948	12.0736	12.3484	ENSG00000186451.2	protein_coding	OTTHUMG00000158862.3	HGNC:23221	2	---	0.418229	0.566625	1.37346	0.45781	1.37346	14.3272	10.4315	-1.56988	2.96139
ENSG00000186468.13	RPS23	5	82273320	82278397	5077	-	337973	60326.9	56245.3	56328.8	ENSG00000186468.13	protein_coding	OTTHUMG00000162557.5	HGNC:10410	1 | 2	---	0.00130894	0.00398975	0.92126	-0.11832	-1.08547	54019.4	58636.4	-1.14114	-1.03252
ENSG00000186469.8	GNG2	14	51826195	51979343	153148	+	980.621	201.883	161.398	163.437	ENSG00000186469.8	protein_coding	OTTHUMG00000171083.3	HGNC:4404	2 | 3	---	0.00582099	0.0155058	0.73831	-0.437702	-1.35445	138.876	188.099	-1.68038	-1.09173
ENSG00000186470.14	BTN3A2	6	26365159	26378321	13162	+	9814.52	1798	1633.22	1635.75	ENSG00000186470.14	protein_coding	OTTHUMG00000014450.7	HGNC:1139	2 | 3	---	0.0201667	0.0470323	1.09661	0.133053	1.09661	1711.11	1560.36	1.01453	1.18534
ENSG00000186472.20	PCLO	7	82754012	83162931	408919	-	4739.3	848.811	788.231	789.884	ENSG00000186472.20	protein_coding	OTTHUMG00000154853.15	HGNC:13406	1 | 2 | 3	---	0.0216628	0.0500512	1.12688	0.172339	1.12688	837.03	742.783	1.01765	1.24785
ENSG00000186480.13	INSIG1	7	155297776	155310236	12460	+	29880.6	5896.41	4895.09	4980.1	ENSG00000186480.13	protein_coding	OTTHUMG00000151330.6	HGNC:6083	1 | 2 | 3	---	1.2093e-32	4.00262e-31	1.44012	0.526188	1.44012	5879.18	4082.42	1.35617	1.52926
ENSG00000186487.20	MYT1L	2	1789113	2331665	542552	-	607.422	129.113	97.4327	101.237	ENSG00000186487.20	protein_coding	OTTHUMG00000151407.13	HGNC:7623	1 | 2	---	0.00481039	0.0130791	1.54726	0.629714	1.54726	122.787	79.3578	1.14232	2.09574
ENSG00000186496.12	ZNF396	18	35366694	35377338	10644	-	435.703	118.336	66.2888	72.6172	ENSG00000186496.12	protein_coding	OTTHUMG00000132562.8	HGNC:18824	2	---	1.13448e-05	4.88477e-05	2.2099	1.14398	2.2099	100.143	45.3156	1.55104	3.14863
ENSG00000186501.15	TMEM222	1	27322145	27336401	14256	+	23971.8	4112.6	3993.43	3995.3	ENSG00000186501.15	protein_coding	OTTHUMG00000004410.6	HGNC:25363	2 | 3	---	0.504952	0.647646	0.980019	-0.0291177	-1.02039	3954.06	4034.67	-1.08276	1.03993
ENSG00000186517.14	ARHGAP30	1	161046946	161069971	23025	-	65.4052	16.2838	10.3905	10.9009	ENSG00000186517.14	protein_coding	OTTHUMG00000031477.4	HGNC:27414	2	---	0.279412	0.420452	1.58013	0.660043	1.58013	13.3195	8.42938	-1.44993	3.6202
ENSG00000186522.15	SEPTIN10	2	109542799	109614144	71345	-	26673.9	4782.87	4443.16	4445.65	ENSG00000186522.15	protein_coding	OTTHUMG00000154957.6	HGNC:14349	1 | 2	---	0.292815	0.436019	0.96916	-0.0451934	-1.03182	4376.9	4516.18	-1.09384	1.02741
ENSG00000186523.14	FAM86B1	8	12182096	12194134	12038	-	1921.15	369.755	317.617	320.192	ENSG00000186523.14	protein_coding	OTTHUMG00000165298.5	HGNC:28268	2	---	0.00893924	0.0228045	0.804712	-0.313456	-1.24268	285.145	354.344	-1.46251	-1.05589
ENSG00000186529.16	CYP4F3	19	15640897	15662826	21929	+	94.2501	24.9127	14.4951	15.7083	ENSG00000186529.16	protein_coding	OTTHUMG00000182374.5	HGNC:2646	2	---	0.0358286	0.077806	2.1211	1.08481	2.1211	21.3944	10.0865	1.05102	4.28065
ENSG00000186532.12	SMYD4	17	1779485	1830635	51150	-	12422.6	2160.41	2069.34	2070.43	ENSG00000186532.12	protein_coding	OTTHUMG00000090570.8	HGNC:21067	2	---	0.109135	0.199716	0.946197	-0.0797869	-1.05686	2013.83	2128.34	-1.13084	1.01243
ENSG00000186564.6	FOXD2	1	47438044	47440692	2648	+	907.171	158.589	151.054	151.195	ENSG00000186564.6	protein_coding	OTTHUMG00000007950.1	HGNC:3803	2	---	0.964615	0.978527	1.00502	0.00722831	1.00502	151.614	150.856	-1.24153	1.25403
ENSG00000186566.13	GPATCH8	17	44395281	44503431	108150	-	43403.6	7602.7	7225.8	7233.93	ENSG00000186566.13	protein_coding	OTTHUMG00000181818.5	HGNC:29066	2	---	0.00303989	0.00861296	1.08128	0.112734	1.08128	7515.51	6950.6	1.02682	1.13862
ENSG00000186567.13	CEACAM19	19	44662278	44684360	22082	+	520.855	121.005	85.2638	86.8092	ENSG00000186567.13	protein_coding	OTTHUMG00000151528.6	HGNC:31951	2	---	0.115012	0.208471	1.28803	0.365166	1.28803	97.9187	76.022	-1.0636	1.76453
ENSG00000186575.19	NF2	22	29603556	29698599	95043	+	32185.1	5555.96	5362.08	5364.18	ENSG00000186575.19	protein_coding	OTTHUMG00000030727.5	HGNC:7773	2 | 3	---	0.0612079	0.123466	0.95376	-0.0683023	-1.04848	5236.29	5490.16	-1.10176	1.00223
ENSG00000186577.14	SMIM29	6	34246381	34249109	2728	-	4331.72	820.318	717.682	721.954	ENSG00000186577.14	protein_coding	OTTHUMG00000159754.5	HGNC:1340	2 | 3	---	5.29283e-05	0.000204546	0.805658	-0.311761	-1.24122	644.307	799.728	-1.37833	-1.11776
ENSG00000186591.13	UBE2H	7	129830732	129952961	122229	-	65307.6	11244.3	10882.5	10884.6	ENSG00000186591.13	protein_coding	OTTHUMG00000157650.7	HGNC:12484	1 | 2	---	0.434275	0.582245	1.01757	0.0251318	1.01757	10978.8	10789.2	-1.02659	1.06299
ENSG00000186594.14	MIR22HG	17	1711493	1717175	5682	-	19902	3744	3301.15	3317	ENSG00000186594.14	lncRNA	OTTHUMG00000132197.7	HGNC:28219	2	---	1.67897e-08	1.0269e-07	1.20299	0.266624	1.20299	3622.91	3011.59	1.12819	1.28275
ENSG00000186603.7	HPDL	1	45326895	45328711	1816	+	32384	6045.22	5368.44	5397.33	ENSG00000186603.7	protein_coding	OTTHUMG00000007681.2	HGNC:28242	2	---	5.48196e-11	4.34759e-10	0.822015	-0.282764	-1.21652	4868.49	5922.63	-1.28991	-1.14731
ENSG00000186615.11	KTN1-AS1	14	55496786	55580889	84103	-	1613.04	304.293	267.882	268.841	ENSG00000186615.11	lncRNA	OTTHUMG00000171057.3	HGNC:19842	2	---	0.0924883	0.17388	0.864848	-0.209481	-1.15627	249.41	288.386	-1.36938	1.02424
ENSG00000186625.14	KATNA1	6	149594873	149648973	54100	-	6071.4	1160.96	1008.43	1011.9	ENSG00000186625.14	protein_coding	OTTHUMG00000015787.5	HGNC:6216	2	---	0.00305	0.00864034	0.86409	-0.210746	-1.15729	938.093	1085.64	-1.27471	-1.05068
ENSG00000186628.12	FSD2	15	82755362	82806071	50709	-	31.7611	8.06858	4.58761	5.29351	ENSG00000186628.12	protein_coding	OTTHUMG00000172400.3	HGNC:18024	1 | 2	---	0.795115	?	1.17696	0.235067	1.17696	5.66466	4.81295	-2.9063	4.02592
ENSG00000186635.15	ARAP1	11	72685069	72793600	108531	-	43603.7	7506.66	7266.36	7267.29	ENSG00000186635.15	protein_coding	OTTHUMG00000157102.4	HGNC:16925	2 | 3	---	0.599069	0.72728	0.987742	-0.0177942	-1.01241	7222.1	7311.73	-1.06005	1.03422
ENSG00000186638.17	KIF24	9	34252380	34329269	76889	-	13564	2628.29	2244.6	2260.66	ENSG00000186638.17	protein_coding	OTTHUMG00000019810.6	HGNC:19916	2	---	6.00326e-12	5.22287e-11	1.26591	0.340176	1.26591	2526.72	1995.97	1.18367	1.35386
ENSG00000186642.16	PDE2A	11	72576141	72674592	98451	-	83035.8	16943.1	13532.5	13839.3	ENSG00000186642.16	protein_coding	OTTHUMG00000102045.6	HGNC:8777	2 | 3	---	2.57579e-78	3.23419e-76	0.655004	-0.610425	-1.52671	10953.2	16722.3	-1.59574	-1.46066
ENSG00000186648.15	CARMIL3	14	24052009	24069730	17721	+	66.1864	16.2838	10.3731	11.0311	ENSG00000186648.15	protein_coding	OTTHUMG00000172023.2	HGNC:20272	2	---	0.728857	0.824327	1.16237	0.217073	1.16237	11.7754	10.1304	-2.01431	2.72155
ENSG00000186654.21	PRR5	22	44668547	44737682	69135	+	8592.58	1655.25	1418.86	1432.1	ENSG00000186654.21	protein_coding	OTTHUMG00000150460.6	HGNC:31682	1 | 2 | 3	---	2.46815e-08	1.47664e-07	0.776097	-0.365692	-1.2885	1251.59	1612.67	-1.40857	-1.17866
ENSG00000186660.15	ZFP91	11	58579063	58621551	42488	+	83277.5	14847.1	13867.2	13879.6	ENSG00000186660.15	protein_coding	OTTHUMG00000137391.5	HGNC:14983	2	---	0.000290243	0.00099379	0.925431	-0.111802	-1.08058	13343.2	14418.4	-1.12683	-1.03622
ENSG00000186665.10	C17orf58	17	67991099	67996470	5371	-	4532.33	867.634	751.55	755.388	ENSG00000186665.10	protein_coding	OTTHUMG00000179782.2	HGNC:27568	2	---	0.0565744	0.115378	0.885542	-0.175367	-1.12925	709.045	800.691	-1.27956	1.00341
ENSG00000186666.6	BCDIN3D	12	49836043	49843107	7064	-	3519.52	687.473	584.1	586.587	ENSG00000186666.6	protein_coding	OTTHUMG00000169807.4	HGNC:27050	1 | 2	---	0.0122506	0.0302104	0.855054	-0.225913	-1.16952	540.446	632.061	-1.32196	-1.03465
ENSG00000186684.14	CYP27C1	2	127183832	127220314	36482	-	7682.56	1515.77	1259.08	1280.43	ENSG00000186684.14	protein_coding	OTTHUMG00000153400.3	HGNC:33480	2	---	7.46721e-17	9.85936e-16	0.696575	-0.521649	-1.4356	1051.76	1509.9	-1.5629	-1.31866
ENSG00000186687.16	LYRM7	5	131170944	131205429	34485	+	23117	4450.55	3817.91	3852.83	ENSG00000186687.16	protein_coding	OTTHUMG00000128994.4	HGNC:28072	1 | 2	---	4.371e-20	7.38441e-19	0.766219	-0.384171	-1.30511	3343.96	4364.23	-1.38146	-1.23298
ENSG00000186704.9	DTX2P1	7	76978617	77004309	25692	+	230.391	47.2714	37.7626	38.3985	ENSG00000186704.9	transcribed_unprocessed_pseudogene	OTTHUMG00000191765.1	HGNC:42352	2	PGO:0000005 | PGO:0000019	0.94024	0.964474	1.01764	0.0252315	1.01764	38.7283	38.0568	-1.55232	1.60758
ENSG00000186710.12	CFAP73	12	113149724	113159277	9553	+	1160.32	237.701	189.742	193.386	ENSG00000186710.12	protein_coding	OTTHUMG00000169655.2	HGNC:37100	1 | 2	---	0.000415738	0.00138428	0.694133	-0.526717	-1.44065	158.61	228.501	-1.76439	-1.17631
ENSG00000186715.11	MST1L	1	16754910	16770238	15328	-	384.251	76.8689	63.3785	64.0419	ENSG00000186715.11	transcribed_unprocessed_pseudogene	OTTHUMG00000002578.4	HGNC:7390	1 | 2	--- | PGO:0000005 | PGO:0000019	0.191	0.313242	1.25622	0.329089	1.25622	71.2926	56.7517	-1.12053	1.76829
ENSG00000186716.21	BCR	22	23179704	23318038	138334	+	81527.2	13904.2	13584.8	13587.9	ENSG00000186716.21	protein_coding	OTTHUMG00000150655.5	HGNC:1014	2	---	0.0358542	0.0778354	1.04148	0.0586348	1.04148	13863.6	13311.5	1.00269	1.08177
ENSG00000186765.12	FSCN2	17	81528377	81537131	8754	+	139.509	32.0307	22.7603	23.2515	ENSG00000186765.12	protein_coding	OTTHUMG00000167477.2	HGNC:3960	2	---	0.213458	0.341666	1.42883	0.514834	1.42883	27.4159	19.1877	-1.22794	2.5069
ENSG00000186767.7	SPIN4	X	63347228	63351333	4105	-	13612.6	2358.64	2268.3	2268.77	ENSG00000186767.7	protein_coding	OTTHUMG00000021696.4	HGNC:27040	2	---	0.751447	0.841853	0.989365	-0.0154257	-1.01075	2257.27	2281.54	-1.07989	1.05704
ENSG00000186787.10	SPIN2B	X	57118551	57121549	2998	-	2938.28	561.936	487.356	489.713	ENSG00000186787.10	protein_coding	OTTHUMG00000021680.3	HGNC:33147	2 | 3	---	0.0178725	0.0422028	1.17537	0.233114	1.17537	529.665	450.637	1.02825	1.34354
ENSG00000186790.6	FOXE3	1	47416285	47418053	1768	+	24.8858	10.6769	3.45114	4.14764	ENSG00000186790.6	protein_coding	OTTHUMG00000007954.2	HGNC:3808	2	---	0.255049	?	2.25245	1.17149	2.25245	5.81474	2.58152	-1.79734	9.11882
ENSG00000186792.17	HYAL3	3	50292831	50299406	6575	-	8621.99	1515.38	1434.69	1437	ENSG00000186792.17	protein_coding	OTTHUMG00000156936.5	HGNC:5322	2	---	0.296005	0.439319	0.953	-0.0694512	-1.04932	1401.72	1470.85	-1.14847	1.04305
ENSG00000186806.6	VSIG10L	19	51331536	51342140	10604	-	1706.55	311.409	283.564	284.426	ENSG00000186806.6	protein_coding	OTTHUMG00000182975.1	HGNC:27111	1 | 2	---	0.266658	0.406036	1.10268	0.141012	1.10268	298.328	270.548	-1.07759	1.31024
ENSG00000186812.13	ZNF397	18	35241030	35267134	26104	+	5633.42	1019.93	937.896	938.903	ENSG00000186812.13	protein_coding	OTTHUMG00000178532.8	HGNC:18818	1 | 2	---	0.762924	0.850305	0.984576	-0.0224259	-1.01567	931.673	946.268	-1.12361	1.08922
ENSG00000186814.14	ZSCAN30	18	35251058	35290246	39188	-	2173.33	458.117	354.714	362.222	ENSG00000186814.14	protein_coding	OTTHUMG00000178569.6	HGNC:33517	1 | 2 | 3	---	5.86959e-08	3.37233e-07	1.50032	0.585272	1.50032	434.521	289.619	1.29571	1.73724
ENSG00000186815.13	TPCN1	12	113221050	113298586	77536	+	41496.3	7262.39	6912.28	6916.05	ENSG00000186815.13	protein_coding	OTTHUMG00000169625.6	HGNC:18182	1 | 2 | 3	---	0.0606341	0.122477	1.04895	0.0689484	1.04895	7080.2	6749.78	-1.00214	1.10265
ENSG00000186831.11	KRT17P2	17	18426861	18431849	4988	+	1192.63	315.926	173.608	198.771	ENSG00000186831.11	transcribed_unprocessed_pseudogene	OTTHUMG00000059248.2	HGNC:6429	2	--- | PGO:0000005 | PGO:0000019	4.79359e-20	8.08431e-19	2.82098	1.4962	2.82098	293.415	104.012	2.26015	3.52098
ENSG00000186832.9	KRT16	17	41609778	41615900	6122	-	262.696	56.7366	42.5824	43.7826	ENSG00000186832.9	protein_coding	OTTHUMG00000133495.5	HGNC:6423	2	---	0.0267232	0.060244	1.58745	0.66671	1.58745	53.7097	33.834	1.05476	2.38917
ENSG00000186834.4	HEXIM1	17	45148475	45152100	3625	+	69127	11718.9	11518.9	11521.2	ENSG00000186834.4	protein_coding	OTTHUMG00000180112.2	HGNC:24953	2	---	0.319903	0.466125	0.978547	-0.0312869	-1.02192	11396.3	11646.1	-1.06654	1.02127
ENSG00000186847.6	KRT14	17	41582279	41586896	4617	-	709.903	168.509	110.613	118.317	ENSG00000186847.6	protein_coding	OTTHUMG00000133426.3	HGNC:6416	2	---	9.59298e-08	5.37726e-07	2.04407	1.03145	2.04407	159.027	77.7991	1.57188	2.65812
ENSG00000186854.11	TRABD2A	2	84821650	84907009	85359	-	51724.9	9140.28	8608.49	8620.81	ENSG00000186854.11	protein_coding	OTTHUMG00000152922.8	HGNC:27013	1 | 2	---	1.67717e-05	7.02261e-05	1.10578	0.145061	1.10578	9054.96	8188.78	1.05629	1.15758
ENSG00000186862.20	PDZD7	10	101007679	101032296	24617	-	253.136	60.7928	40.5756	42.1893	ENSG00000186862.20	protein_coding	OTTHUMG00000018916.7	HGNC:26257	2	---	0.0592041	0.120049	1.53019	0.613711	1.53019	50.8661	33.2417	-1.01666	2.3805
ENSG00000186866.17	POFUT2	21	45263928	45287899	23971	-	17248.3	3215.38	2862.14	2874.72	ENSG00000186866.17	protein_coding	OTTHUMG00000084874.6	HGNC:14683	1 | 2 | 3	---	4.37373e-06	2.00238e-05	1.182	0.24123	1.182	3114.58	2635.01	1.1006	1.26942
ENSG00000186868.17	MAPT	17	45894527	46028335	133808	+	462.451	87.224	76.6938	77.0752	ENSG00000186868.17	protein_coding	OTTHUMG00000168833.6	HGNC:6893	2	---	0.273563	0.41374	0.842105	-0.247927	-1.1875	70.4541	83.6642	-1.61524	1.14543
ENSG00000186871.7	ERCC6L	X	72204657	72239028	34371	-	5833.09	1114.45	968.144	972.182	ENSG00000186871.7	protein_coding	OTTHUMG00000021810.4	HGNC:20794	1 | 2	---	0.00050373	0.00165517	0.843573	-0.245415	-1.18543	889.945	1054.97	-1.30467	-1.0771
ENSG00000186889.10	TMEM17	2	62500218	62511895	11677	-	883.136	163.84	146.599	147.189	ENSG00000186889.10	protein_coding	OTTHUMG00000129455.4	HGNC:26623	2	---	0.936168	0.9622	1.00961	0.0138034	1.00961	147.891	146.482	-1.25181	1.27599
ENSG00000186897.5	C1QL4	12	49332409	49337189	4780	-	237.889	66.184	36.7615	39.6482	ENSG00000186897.5	protein_coding	OTTHUMG00000169515.3	HGNC:31416	2	---	0.00373794	0.0103896	1.98222	0.987116	1.98222	52.5131	26.4921	1.24821	3.14786
ENSG00000186907.8	RTN4RL2	11	57460528	57477535	17007	+	1407.4	283.181	232.758	234.567	ENSG00000186907.8	protein_coding	OTTHUMG00000167028.3	HGNC:23053	1 | 2	---	0.0378615	0.0816194	1.2207	0.287709	1.2207	257.549	210.985	1.01124	1.47355
ENSG00000186908.15	ZDHHC17	12	76764103	76853697	89594	+	14342	2606.93	2385.54	2390.34	ENSG00000186908.15	protein_coding	OTTHUMG00000169917.2	HGNC:18412	2	---	0.000265302	0.000914344	1.12876	0.174742	1.12876	2535.32	2246.11	1.05763	1.20468
ENSG00000186918.14	ZNF395	8	28345590	28402702	57112	-	1268.56	285.453	205.289	211.426	ENSG00000186918.14	protein_coding	OTTHUMG00000102137.5	HGNC:18737	2	---	8.59099e-05	0.000322092	0.653709	-0.613281	-1.52973	167.216	255.796	-1.89125	-1.23732
ENSG00000186919.13	ZACN	17	76071961	76083667	11706	+	10451.1	2314.62	1715.81	1741.84	ENSG00000186919.13	protein_coding	OTTHUMG00000157186.5	HGNC:29504	2	---	0.0176149	0.0416652	0.767672	-0.381439	-1.30264	1512.64	1970.43	-1.62046	-1.04715
ENSG00000186940.6	CHCHD2P9	9	79391304	79391760	456	+	1041.84	197.294	171.638	173.64	ENSG00000186940.6	processed_pseudogene	OTTHUMG00000020069.2	HGNC:23676	1	PGO:0000004	0.146984	0.254117	1.18698	0.24729	1.18698	188.335	158.668	-1.06209	1.49639
ENSG00000186951.16	PPARA	22	46150521	46243757	93236	+	5292.04	1062.35	874.211	882.006	ENSG00000186951.16	protein_coding	OTTHUMG00000150443.7	HGNC:9232	2 | 3	---	3.73165e-05	0.000147583	1.26475	0.338849	1.26475	985.414	779.139	1.13115	1.41412
ENSG00000186952.15	TMEM232	5	110289233	110738957	449724	-	25.7451	7.11793	3.87378	4.29085	ENSG00000186952.15	protein_coding	OTTHUMG00000163297.10	HGNC:37270	1 | 2	---	0.213969	?	2.31494	1.21097	2.31494	6.01156	2.59686	-1.62329	8.6991
ENSG00000187010.21	RHD	1	25272393	25330446	58053	+	37.7143	10.0484	5.54411	6.28571	ENSG00000187010.21	protein_coding	OTTHUMG00000003476.10	HGNC:10009	2 | 3	---	0.772851	?	1.18112	0.240159	1.18112	6.81385	5.76896	-2.62183	3.65759
ENSG00000187013.4	LINC02875	17	61411751	61413281	1530	+	31.3196	7.59489	4.93089	5.21993	ENSG00000187013.4	lncRNA	OTTHUMG00000180077.1	HGNC:32699	2	---	0.990755	?	0.992987	-0.0101528	-1.00706	5.17159	5.20812	-3.3114	3.26512
ENSG00000187024.15	PTRH1	9	127690348	127724874	34526	-	9602.1	1733.79	1598.88	1600.35	ENSG00000187024.15	protein_coding	OTTHUMG00000020710.9	HGNC:27039	1 | 2	---	0.673184	0.783583	1.01796	0.0256794	1.01796	1614.15	1585.67	-1.06707	1.10574
ENSG00000187037.9	GPR141	7	37683766	37833789	150023	+	872.925	184.55	143.996	145.488	ENSG00000187037.9	protein_coding	OTTHUMG00000102105.4	HGNC:19997	2	---	0.0518878	0.107067	1.26171	0.335378	1.26171	162.221	128.572	-1.0019	1.59494
ENSG00000187049.10	TMEM216	11	61392360	61398864	6504	+	5881.51	1255.14	958.467	980.251	ENSG00000187049.10	protein_coding	OTTHUMG00000168146.6	HGNC:25018	2 | 3	---	1.63307e-16	2.08549e-15	0.658374	-0.603021	-1.51889	778.187	1181.98	-1.67751	-1.37527
ENSG00000187051.9	RPS19BP1	22	39529093	39532762	3669	-	65388.7	12035.9	10854.4	10898.1	ENSG00000187051.9	protein_coding	OTTHUMG00000151101.2	HGNC:28749	2	---	1.32327e-13	1.35402e-12	0.840202	-0.251192	-1.19019	9950.64	11843.2	-1.24632	-1.13658
ENSG00000187066.9	TMEM262	11	65084979	65089376	4397	-	586.265	116.512	95.2182	97.7108	ENSG00000187066.9	protein_coding	OTTHUMG00000165598.4	HGNC:49389	1 | 2	---	0.028594	0.0639504	1.39911	0.484509	1.39911	113.83	81.3588	1.03577	1.88991
ENSG00000187068.3	C3orf70	3	185076838	185153061	76223	-	39.493	10.8498	5.19052	6.58216	ENSG00000187068.3	protein_coding	OTTHUMG00000156696.2	HGNC:33731	2	---	0.468068	?	1.53069	0.614182	1.53069	7.93355	5.18299	-2.06305	4.83375
ENSG00000187079.20	TEAD1	11	12674421	12944738	270317	+	212974	37301.2	35484.6	35495.6	ENSG00000187079.20	protein_coding	OTTHUMG00000165878.8	HGNC:11714	2 | 3	---	0.0814444	0.156643	1.03526	0.0499991	1.03526	36112.9	34882.7	-1.00434	1.07642
ENSG00000187091.14	PLCD1	3	38007496	38029643	22147	-	837.406	194.32	134.406	139.568	ENSG00000187091.14	protein_coding	OTTHUMG00000130813.6	HGNC:9060	1 | 2	---	2.51919e-05	0.000102484	1.68529	0.753	1.68529	174.895	103.777	1.32199	2.14844
ENSG00000187094.12	CCK	3	42257825	42266186	8361	-	29.6349	10.3044	4.1729	4.93916	ENSG00000187094.12	protein_coding	OTTHUMG00000131796.3	HGNC:1569	2	---	0.963849	?	0.970595	-0.0430585	-1.0303	4.82306	4.96918	-3.74523	3.52821
ENSG00000187097.13	ENTPD5	14	73958010	74019400	61390	-	4462.81	790.454	743.05	743.802	ENSG00000187097.13	protein_coding	OTTHUMG00000171201.3	HGNC:3367	1 | 2	---	0.803579	0.877763	1.014	0.0200558	1.014	748.785	738.448	-1.10037	1.13139
ENSG00000187098.17	MITF	3	69739464	69968337	228873	+	25887.5	4437.14	4313.68	4314.58	ENSG00000187098.17	protein_coding	OTTHUMG00000149921.15	HGNC:7105	2	---	0.743843	0.836174	1.00909	0.0130605	1.00909	4335.1	4296.03	-1.04629	1.0654
ENSG00000187109.15	NAP1L1	12	76036585	76084736	48151	-	203018	38340	33649	33836.4	ENSG00000187109.15	protein_coding	OTTHUMG00000169786.7	HGNC:7637	1 | 2	---	5.01762e-24	1.09599e-22	0.812815	-0.299001	-1.23029	30343.6	37331.5	-1.28072	-1.18185
ENSG00000187118.14	CMC1	3	28241584	28325143	83559	+	10253.5	1950.16	1702.07	1708.92	ENSG00000187118.14	protein_coding	OTTHUMG00000155660.5	HGNC:28783	2	---	0.000184216	0.000654954	0.854424	-0.226976	-1.17038	1574.44	1842.69	-1.27097	-1.07775
ENSG00000187123.15	LYPD6	2	149329985	149474139	144154	+	9739.09	1687.13	1622.64	1623.18	ENSG00000187123.15	protein_coding	OTTHUMG00000131852.8	HGNC:28751	2	---	0.599164	0.72728	1.02055	0.0293459	1.02055	1639.22	1606.21	-1.05708	1.10097
ENSG00000187134.14	AKR1C1	10	4963253	4983284	20031	+	3877.58	820.864	630.825	646.263	ENSG00000187134.14	protein_coding	OTTHUMG00000017580.4	HGNC:384	2	---	6.94607e-14	7.29544e-13	1.54596	0.628499	1.54596	784.628	507.536	1.37939	1.73263
ENSG00000187140.6	FOXD3	1	63322567	63325129	2562	+	97.8465	18.6846	16.1424	16.3078	ENSG00000187140.6	protein_coding	OTTHUMG00000009141.2	HGNC:3804	2	---	0.92118	0.954023	0.966863	-0.0486164	-1.03427	16.0594	16.6098	-2.01618	1.88478
ENSG00000187147.18	RNF220	1	44405194	44651725	246531	+	48515.2	8234.7	8085.09	8085.86	ENSG00000187147.18	protein_coding	OTTHUMG00000007697.8	HGNC:25552	2 | 3	---	0.439506	0.586843	0.982945	-0.024818	-1.01735	8016.06	8155.15	-1.06271	1.02677
ENSG00000187151.7	ANGPTL5	11	101890674	101916523	25849	-	11.8977	3.65398	1.77513	1.98294	ENSG00000187151.7	protein_coding	OTTHUMG00000167318.2	HGNC:19705	2	---	0.785733	?	0.768436	-0.380003	-1.30134	1.72132	2.24003	-8.69204	5.1326
ENSG00000187164.20	SHTN1	10	116881477	117126587	245110	-	24685.2	4543.87	4099.87	4114.21	ENSG00000187164.20	protein_coding	OTTHUMG00000019114.5	HGNC:29319	2 | 3	---	6.67861e-08	3.80501e-07	1.17201	0.22899	1.17201	4441.07	3789.26	1.1064	1.24152
ENSG00000187185.4	CTD-2600O9.1	16	57798186	57816947	18761	+	121.916	34.6914	19.4687	20.3193	ENSG00000187185.4	lncRNA	OTTHUMG00000176702.2	---	1 | 2	---	0.331532	0.478514	0.731028	-0.452002	-1.36794	17.1612	23.4754	-2.5746	1.37587
ENSG00000187186.15	RP11-195F19.5	9	34664163	34666113	1950	-	2063.74	445.033	336.951	343.957	ENSG00000187186.15	protein_coding	OTTHUMG00000000449.4	---	2	---	3.92559e-07	2.0643e-06	1.48632	0.571747	1.48632	410.949	276.487	1.27531	1.73225
ENSG00000187187.14	ZNF546	19	39984134	40021039	36905	+	1746.96	324.116	290.617	291.161	ENSG00000187187.14	protein_coding	OTTHUMG00000182578.10	HGNC:28671	2	---	0.359236	0.507219	0.926148	-0.110686	-1.07974	280.052	302.384	-1.27219	1.09122
ENSG00000187189.11	TSPYL4	6	116249964	116254076	4112	-	9668.12	1783.62	1603.03	1611.35	ENSG00000187189.11	protein_coding	OTTHUMG00000015429.3	HGNC:21559	2	---	6.15246e-07	3.16435e-06	1.2179	0.28439	1.2179	1769.18	1452.66	1.1271	1.31601
ENSG00000187193.9	MT1X	16	56682470	56684197	1727	+	5925.42	1189.37	969.128	987.57	ENSG00000187193.9	protein_coding	OTTHUMG00000133280.7	HGNC:7405	2	---	6.42267e-17	8.54899e-16	0.677532	-0.561638	-1.47594	797.614	1177.23	-1.61702	-1.34718
ENSG00000187210.14	GCNT1	9	76419850	76651204	231354	+	1181.42	231.332	195.579	196.904	ENSG00000187210.14	protein_coding	OTTHUMG00000020044.3	HGNC:4203	2 | 3	---	0.0566019	0.115422	1.21453	0.280393	1.21453	216.232	178.038	-1.00548	1.48316
ENSG00000187231.14	SESTD1	2	179101678	179264833	163155	-	14655.5	2806.23	2420.91	2442.58	ENSG00000187231.14	protein_coding	OTTHUMG00000154554.6	HGNC:18379	2	---	2.80048e-16	3.52541e-15	1.3036	0.382501	1.3036	2764.29	2120.5	1.22339	1.38907
ENSG00000187239.17	FNBP1	9	129887187	130043195	156008	-	8170.51	1590.39	1350.12	1361.75	ENSG00000187239.17	protein_coding	OTTHUMG00000020800.3	HGNC:17069	1 | 2 | 3	---	6.07953e-09	3.89338e-08	1.28623	0.36315	1.28623	1531.7	1190.84	1.18161	1.40012
ENSG00000187240.17	DYNC2H1	11	103109410	103479864	370454	+	9210.04	1708.3	1532.43	1535.01	ENSG00000187240.17	protein_coding	OTTHUMG00000165941.6	HGNC:2962	2	---	0.294642	0.438001	1.04893	0.0689161	1.04893	1572.66	1499.3	-1.04245	1.14695
ENSG00000187242.6	KRT12	17	40861303	40867224	5921	-	33.0682	7.5991	5.04186	5.51137	ENSG00000187242.6	protein_coding	OTTHUMG00000133369.4	HGNC:6414	2	---	0.448082	?	1.57148	0.652122	1.57148	6.722	4.2775	-2.04587	5.05237
ENSG00000187244.12	BCAM	19	44809071	44821422	12351	+	9574.18	1752.4	1593.86	1595.7	ENSG00000187244.12	protein_coding	OTTHUMG00000180838.6	HGNC:6722	1 | 2	---	0.228406	0.359676	0.950481	-0.0732708	-1.0521	1554.58	1635.57	-1.14274	1.03237
ENSG00000187257.16	RSBN1L	7	77696459	77783023	86564	+	19086.8	3293.15	3179.66	3181.13	ENSG00000187257.16	protein_coding	OTTHUMG00000155517.8	HGNC:24765	1 | 2	---	0.130951	0.231857	0.955351	-0.0658967	-1.04674	3109.43	3254.75	-1.11065	1.01369
ENSG00000187260.16	WDR86	7	151375909	151410728	34819	-	95.0301	29.2946	14.5106	15.8384	ENSG00000187260.16	protein_coding	OTTHUMG00000150764.5	HGNC:28020	1 | 2 | 3	---	0.6164	0.7407	1.21346	0.279125	1.21346	17.2993	14.2562	-1.75679	2.58683
ENSG00000187266.14	EPOR	19	11377207	11384343	7136	-	1695.52	338.101	279.193	282.586	ENSG00000187266.14	protein_coding	OTTHUMG00000182027.4	HGNC:3416	2	---	0.00310577	0.00879064	1.30508	0.384143	1.30508	319.952	245.158	1.09394	1.55698
ENSG00000187325.5	TAF9B	X	78129748	78139651	9903	-	17956.5	3482.24	2980.02	2992.74	ENSG00000187325.5	protein_coding	OTTHUMG00000021887.2	HGNC:17306	2	---	8.68406e-07	4.38529e-06	0.843591	-0.245384	-1.18541	2739.56	3247.5	-1.26852	-1.10774
ENSG00000187372.11	PCDHB13	5	141213919	141218980	5061	+	808.834	174.748	131.996	134.806	ENSG00000187372.11	protein_coding	OTTHUMG00000129615.2	HGNC:8684	2	---	0.00346007	0.00969197	1.44191	0.527984	1.44191	159.266	110.455	1.12821	1.84285
ENSG00000187391.22	MAGI2	7	78017055	79453668	1436613	-	57.9956	14.9989	7.60098	9.66593	ENSG00000187391.22	protein_coding	OTTHUMG00000130697.19	HGNC:18957	2 | 3	---	0.792125	0.869603	0.87712	-0.189153	-1.14009	9.09404	10.3681	-3.02272	2.3255
ENSG00000187398.12	LUZP2	11	24496970	25082639	585669	+	6284.97	1204.39	1043.56	1047.49	ENSG00000187398.12	protein_coding	OTTHUMG00000166109.4	HGNC:23206	2 | 3	---	0.00181932	0.00540326	0.858703	-0.219769	-1.16455	968.529	1127.9	-1.28156	-1.05822
ENSG00000187446.12	CHP1	15	41230839	41281888	51049	+	35445.1	6604.71	5884.18	5907.51	ENSG00000187446.12	protein_coding	OTTHUMG00000130233.7	HGNC:17433	2	---	9.75294e-09	6.10524e-08	1.17978	0.238516	1.17978	6395.05	5420.55	1.11497	1.24835
ENSG00000187479.8	C11orf96	11	43925342	43943879	18537	+	82.7114	27.1246	12.1219	13.7852	ENSG00000187479.8	protein_coding	OTTHUMG00000166555.7	HGNC:38675	2 | 3	---	0.0664262	0.132322	2.1001	1.07046	2.1001	18.5702	8.84253	-1.05159	4.63795
ENSG00000187486.7	KCNJ11	11	17365172	17389332	24160	-	89.8988	24.7796	14.2282	14.9831	ENSG00000187486.7	protein_coding	OTTHUMG00000165914.2	HGNC:6257	2	---	0.886451	0.933	0.94741	-0.0779393	-1.05551	14.5526	15.3604	-2.21562	1.9887
ENSG00000187498.16	COL4A1	13	110148963	110307158	158195	-	314962	57852.5	52296.2	52493.7	ENSG00000187498.16	protein_coding	OTTHUMG00000017342.11	HGNC:2202	2	---	6.09189e-17	8.12614e-16	1.18415	0.243848	1.18415	56921.2	48069.4	1.13817	1.23198
ENSG00000187514.17	PTMA	2	231706895	231713552	6657	+	716158	139438	118392	119360	ENSG00000187514.17	protein_coding	OTTHUMG00000153810.3	HGNC:9623	1 | 2	---	5.98393e-28	1.59097e-26	0.779566	-0.359257	-1.28277	104574	134144	-1.34117	-1.22691
ENSG00000187522.16	HSPA14	10	14838306	14871742	33436	+	13321.9	2679.66	2191.36	2220.32	ENSG00000187522.16	protein_coding	OTTHUMG00000191882.2	HGNC:29526	2	---	1.30581e-19	2.12489e-18	0.725631	-0.462693	-1.37811	1867.36	2573.44	-1.4771	-1.28576
ENSG00000187531.14	SIRT7	17	81911939	81921324	9385	-	25543.1	4494.02	4252.83	4257.18	ENSG00000187531.14	protein_coding	OTTHUMG00000177957.3	HGNC:14935	2	---	0.015352	0.0369185	1.07411	0.103144	1.07411	4408.82	4104.61	1.01378	1.13803
ENSG00000187534.6	PRR13P5	19	39943239	39943681	442	-	2808.5	498.129	467.181	468.083	ENSG00000187534.6	processed_pseudogene	OTTHUMG00000182585.1	HGNC:50618	1	PGO:0000004	0.0994207	0.18486	0.896866	-0.157036	-1.11499	442.444	493.322	-1.26913	1.02085
ENSG00000187535.14	IFT140	16	1510427	1612073	101646	-	6536.03	1241.19	1085.45	1089.34	ENSG00000187535.14	protein_coding	OTTHUMG00000128585.5	HGNC:29077	1 | 2	---	0.000543666	0.00177739	1.17301	0.230214	1.17301	1176.78	1003.22	1.07158	1.28404
ENSG00000187555.16	USP7	16	8892097	8975329	83232	-	81452.9	15418.9	13499.6	13575.5	ENSG00000187555.16	protein_coding	OTTHUMG00000176903.7	HGNC:12630	2	---	1.6559e-21	3.10773e-20	0.811711	-0.300963	-1.23197	12165.7	14987.8	-1.28599	-1.18021
ENSG00000187556.8	NANOS3	19	13862063	13880758	18695	+	164.365	36.8894	26.4978	27.3942	ENSG00000187556.8	protein_coding	OTTHUMG00000181850.2	HGNC:22048	1 | 2 | 3	---	0.520288	0.661431	1.19782	0.260411	1.19782	29.7435	24.8313	-1.44743	2.07673
ENSG00000187559.6	FOXD4L3	9	68302867	68305085	2218	+	71.0037	20.884	9.60841	11.8339	ENSG00000187559.6	protein_coding	OTTHUMG00000019959.3	HGNC:18523	2	---	0.200778	0.326145	0.557996	-0.841673	-1.79213	8.45654	15.1552	-4.38062	1.36395
ENSG00000187566.6	NHLRC1	6	18120440	18122678	2238	-	706.767	149.476	116.687	117.795	ENSG00000187566.6	protein_coding	OTTHUMG00000014315.4	HGNC:21576	2	---	0.0682956	0.135381	1.26829	0.342882	1.26829	131.95	104.038	-1.01801	1.63752
ENSG00000187583.11	PLEKHN1	1	966482	975866	9384	+	4424.78	802.67	735.859	737.463	ENSG00000187583.11	protein_coding	OTTHUMG00000040756.5	HGNC:25284	2	---	0.746325	0.83785	0.980709	-0.0281034	-1.01967	730.675	745.048	-1.14741	1.10357
ENSG00000187589.8	TERF1P2	18	14377546	14378758	1212	-	51.9783	12.9861	8.32258	8.66304	ENSG00000187589.8	processed_pseudogene	OTTHUMG00000178678.1	HGNC:38110	1	PGO:0000004	0.955671	0.972561	0.973933	-0.0381054	-1.02676	8.6109	8.84137	-2.60573	2.47165
ENSG00000187605.16	TET3	2	73984910	74108177	123267	+	41935.4	7349.61	6985.82	6989.23	ENSG00000187605.16	protein_coding	OTTHUMG00000152823.8	HGNC:28313	2	---	0.906611	0.945035	1.00326	0.00469511	1.00326	7001.15	6978.4	-1.05245	1.05932
ENSG00000187607.16	ZNF286A	17	15699577	15720788	21211	+	16575.1	2897.29	2760.13	2762.51	ENSG00000187607.16	protein_coding	OTTHUMG00000166448.15	HGNC:13501	2 | 3	---	0.0845417	0.161626	0.943938	-0.0832353	-1.05939	2684.09	2843.5	-1.13117	1.00789
ENSG00000187608.10	ISG15	1	1001138	1014541	13403	+	22864.5	5325.92	3529.53	3810.74	ENSG00000187608.10	protein_coding	OTTHUMG00000040777.4	HGNC:4053	2	---	1.34713e-150	5.14076e-148	2.20528	1.14096	2.20528	5243.48	2377.7	2.07851	2.33977
ENSG00000187609.16	EXD3	9	137306896	137423212	116316	-	2719.14	524.047	450.654	453.19	ENSG00000187609.16	protein_coding	OTTHUMG00000156149.4	HGNC:26023	2	---	0.0206555	0.0480168	1.18146	0.240572	1.18146	490.289	414.985	1.02586	1.36067
ENSG00000187624.9	C17orf97	17	410325	431063	20738	+	4209.61	739.018	701.218	701.601	ENSG00000187624.9	protein_coding	OTTHUMG00000132479.7	HGNC:33800	1 | 2	---	0.513833	0.655795	0.964727	-0.0518076	-1.03656	688.96	714.15	-1.15455	1.07454
ENSG00000187626.9	ZKSCAN4	6	28241697	28252270	10573	-	3162.12	567.902	526.368	527.02	ENSG00000187626.9	protein_coding	OTTHUMG00000014511.2	HGNC:13854	2	---	0.939828	0.964305	0.9951	-0.00708636	-1.00492	526.071	528.662	-1.14162	1.13046
ENSG00000187627.17	RGPD1	2	86907953	87013977	106024	+	142.292	30.9541	23.2144	23.7153	ENSG00000187627.17	protein_coding	OTTHUMG00000153248.11	HGNC:32414	2 | 3	---	0.326462	0.473161	1.32554	0.406578	1.32554	27.0553	20.4108	-1.32457	2.32733
ENSG00000187630.17	DHRS4L2	14	23969874	24006409	36535	+	9276.89	1650.67	1543.58	1546.15	ENSG00000187630.17	protein_coding	OTTHUMG00000028778.8	HGNC:19731	2 | 3	---	0.0308612	0.0683532	0.914504	-0.128939	-1.09349	1477.54	1615.67	-1.18591	-1.00827
ENSG00000187634.13	SAMD11	1	923923	944576	20653	+	69190	12993.7	11451.1	11531.7	ENSG00000187634.13	protein_coding	OTTHUMG00000040719.11	HGNC:28706	2	---	1.3494e-26	3.39303e-25	1.2643	0.338338	1.2643	12877	10185.1	1.21102	1.31992
ENSG00000187642.9	PERM1	1	975204	982094	6890	-	208.586	66.1849	31.3668	34.7643	ENSG00000187642.9	protein_coding	OTTHUMG00000040757.3	HGNC:28208	2 | 3	---	0.876222	0.926292	1.04882	0.068773	1.04882	35.453	33.8026	-1.73703	1.91079
ENSG00000187650.4	VMAC	19	5904872	5910854	5982	+	394.442	99.8185	62.9407	65.7403	ENSG00000187650.4	protein_coding	OTTHUMG00000180618.3	HGNC:33803	2	---	0.0575217	0.117028	1.45229	0.538329	1.45229	77.6255	53.4505	-1.01198	2.13442
ENSG00000187653.11	TMSB4XP8	4	90838903	90839038	135	-	31.5323	12.1953	1.39312	5.25538	ENSG00000187653.11	processed_pseudogene	OTTHUMG00000130951.3	HGNC:11885	2	PGO:0000004	0.969603	?	1.02691	0.0383085	1.02691	5.30745	5.16837	-3.81604	4.02417
ENSG00000187672.14	ERC2	3	55508311	56468468	960157	-	101.229	24.9546	16.264	16.8715	ENSG00000187672.14	protein_coding	OTTHUMG00000158390.5	HGNC:31922	2	---	0.401913	0.550692	1.33696	0.418953	1.33696	19.2077	14.3667	-1.47497	2.63644
ENSG00000187676.8	B3GLCT	13	31199975	31332277	132302	+	9032.45	1701.25	1498.24	1505.41	ENSG00000187676.8	protein_coding	OTTHUMG00000016688.5	HGNC:20207	2	---	1.47233e-05	6.2211e-05	1.19885	0.261648	1.19885	1641.24	1369.02	1.10442	1.30134
ENSG00000187678.10	SPRY4	5	142310427	142326456	16029	-	1645.32	442.131	235.555	274.22	ENSG00000187678.10	protein_coding	OTTHUMG00000129663.5	HGNC:15533	2	---	1.92453e-35	7.41686e-34	0.323463	-1.62833	-3.09154	134.113	414.615	-3.69378	-2.58749
ENSG00000187689.10	AMTN	4	70518569	70532744	14175	+	649.405	187.735	96.6989	108.234	ENSG00000187689.10	protein_coding	OTTHUMG00000129906.3	HGNC:33188	2	---	4.02653e-08	2.35328e-07	2.41463	1.2718	2.41463	153.457	63.5531	1.76267	3.30772
ENSG00000187699.10	C2orf88	2	189879609	190203485	323876	+	1006.02	182.699	167.243	167.67	ENSG00000187699.10	protein_coding	OTTHUMG00000154361.3	HGNC:28191	2	---	0.667748	0.779727	1.04837	0.0681539	1.04837	171.82	163.892	-1.18349	1.30076
ENSG00000187713.7	TMEM203	9	137204082	137205649	1567	-	37487.8	6547.93	6241.77	6247.97	ENSG00000187713.7	protein_coding	OTTHUMG00000020985.3	HGNC:28217	2	---	0.000328102	0.00111304	0.917729	-0.12386	-1.08965	5979.34	6515.36	-1.1419	-1.03978
ENSG00000187720.14	THSD4	15	71096952	71783384	686432	+	20560.2	3625.67	3423.95	3426.7	ENSG00000187720.14	protein_coding	OTTHUMG00000133389.7	HGNC:25835	2 | 3	---	0.0148132	0.035736	1.07396	0.102941	1.07396	3549.87	3305.4	1.01406	1.1374
ENSG00000187735.14	TCEA1	8	53966552	54022457	55905	-	45187	8575.66	7498.54	7531.17	ENSG00000187735.14	protein_coding	OTTHUMG00000164262.2	HGNC:11612	2 | 3	---	1.54167e-11	1.28772e-10	0.836554	-0.257469	-1.19538	6860.97	8201.46	-1.25901	-1.13497
ENSG00000187736.13	NHEJ1	2	219069357	219160866	91509	-	16385.4	2950.31	2727.71	2730.91	ENSG00000187736.13	protein_coding	OTTHUMG00000133127.3	HGNC:25737	2	---	0.0119387	0.0295198	0.920994	-0.118736	-1.08578	2618.97	2843.63	-1.15774	-1.0183
ENSG00000187741.15	FANCA	16	89737549	89816658	79109	-	28966.9	5208.37	4819.2	4827.82	ENSG00000187741.15	protein_coding	OTTHUMG00000173049.7	HGNC:3582	2 | 3	---	0.00506977	0.0137039	1.09395	0.12955	1.09395	5044.73	4611.47	1.02737	1.16485
ENSG00000187742.15	SECISBP2	9	89318500	89359664	41164	+	13984.7	2460.12	2329.72	2330.79	ENSG00000187742.15	protein_coding	OTTHUMG00000020182.6	HGNC:30972	2 | 3	---	0.210108	0.337386	0.958595	-0.0610074	-1.04319	2281.87	2380.43	-1.11452	1.02413
ENSG00000187753.13	C9orf153	9	86220265	86259658	39393	-	98.8998	31.7178	14.3027	16.4833	ENSG00000187753.13	protein_coding	OTTHUMG00000020134.3	HGNC:31456	1 | 2 | 3	---	0.0768264	0.149087	0.509012	-0.974229	-1.96459	11.1641	21.9329	-4.15078	1.07544
ENSG00000187764.12	SEMA4D	9	89360787	89498131	137344	-	2795.14	520.37	465.071	465.857	ENSG00000187764.12	protein_coding	OTTHUMG00000020185.10	HGNC:10732	2 | 3	---	0.404566	0.553127	0.944416	-0.0825052	-1.05886	452.614	479.253	-1.21127	1.08036
ENSG00000187775.17	DNAH17	17	78423697	78577397	153700	-	4190.82	801.085	696.108	698.47	ENSG00000187775.17	protein_coding	OTTHUMG00000150216.8	HGNC:2946	2	---	0.0121548	0.0300009	0.866881	-0.206093	-1.15356	648.4	747.968	-1.28983	-1.03169
ENSG00000187778.14	MCRS1	12	49556544	49568146	11602	-	47101	8036.7	7849.06	7850.16	ENSG00000187778.14	protein_coding	OTTHUMG00000169620.6	HGNC:6960	1 | 2 | 3	---	0.714216	0.812775	0.991482	-0.0123415	-1.00859	7815.58	7882.73	-1.05584	1.03793
ENSG00000187790.11	FANCM	14	45135930	45200891	64961	+	9196.66	1659.83	1530.55	1532.78	ENSG00000187790.11	protein_coding	OTTHUMG00000170807.2	HGNC:23168	1 | 2	---	0.0356882	0.0775309	0.917564	-0.124119	-1.08984	1467.59	1599.45	-1.18094	-1.00577
ENSG00000187792.5	ZNF70	22	23738682	23751113	12431	-	4322.39	801.803	717.85	720.399	ENSG00000187792.5	protein_coding	OTTHUMG00000150739.3	HGNC:13140	2	---	0.0852553	0.162718	1.11059	0.151325	1.11059	757.74	682.287	-1.01467	1.2515
ENSG00000187796.15	CARD9	9	136361903	136373682	11779	-	3794.31	747.94	629.342	632.385	ENSG00000187796.15	protein_coding	OTTHUMG00000020925.6	HGNC:16391	2	---	0.192777	0.315372	0.913708	-0.130195	-1.09444	603.469	660.462	-1.25364	1.04662
ENSG00000187800.14	PEAR1	1	156893698	156916430	22732	+	1254.62	277.756	202.568	209.103	ENSG00000187800.14	protein_coding	OTTHUMG00000041293.4	HGNC:33631	2	---	3.01856e-07	1.60995e-06	1.64937	0.721911	1.64937	260.256	157.792	1.36197	1.9974
ENSG00000187801.15	ZFP69B	1	40450102	40463719	13617	+	2048.69	379.745	340.113	341.449	ENSG00000187801.15	protein_coding	OTTHUMG00000007302.4	HGNC:28053	2	---	0.783667	0.863589	1.0236	0.0336567	1.0236	344.852	336.9	-1.15398	1.2091
ENSG00000187808.5	SOWAHD	X	119758588	119760203	1615	+	92.93	19.5743	15.1266	15.4883	ENSG00000187808.5	protein_coding	OTTHUMG00000159606.2	HGNC:32960	2	---	0.406455	0.554767	1.33925	0.421428	1.33925	17.7784	13.2748	-1.48819	2.66922
ENSG00000187815.10	ZFP69	1	40477290	40496344	19054	+	3928.71	768.252	649.381	654.785	ENSG00000187815.10	protein_coding	OTTHUMG00000007303.2	HGNC:24708	2	---	5.18878e-05	0.000200883	0.787048	-0.345476	-1.27057	577.194	733.365	-1.4268	-1.13144
ENSG00000187824.9	TMEM220	17	10699015	10730024	31009	-	125.524	24.9685	20.5116	20.9206	ENSG00000187824.9	protein_coding	OTTHUMG00000178043.4	HGNC:33757	1 | 2	---	0.803504	0.877741	1.07958	0.110466	1.07958	21.7598	20.1559	-1.69314	1.97333
ENSG00000187837.4	H1-2	6	26055740	26056471	731	-	9850.83	2266.53	1554.92	1641.8	ENSG00000187837.4	protein_coding	OTTHUMG00000016140.2	HGNC:4716	2	---	3.04413e-51	1.99478e-49	1.9318	0.949945	1.9318	2162.15	1119.24	1.77322	2.10456
ENSG00000187838.17	PLSCR3	17	7389727	7394843	5116	-	18240.8	3555.92	3012.61	3040.14	ENSG00000187838.17	protein_coding	OTTHUMG00000178169.7	HGNC:16495	1 | 2	---	9.85545e-17	1.28729e-15	1.30345	0.382332	1.30345	3439.94	2639.11	1.22445	1.38754
ENSG00000187840.5	EIF4EBP1	8	38030534	38060366	29832	+	54485.7	9606.32	9069.94	9080.96	ENSG00000187840.5	protein_coding	OTTHUMG00000164012.2	HGNC:3288	2	---	0.00253879	0.00732976	0.923825	-0.114308	-1.08246	8720.05	9439.06	-1.1396	-1.02818
ENSG00000187860.11	CCDC157	22	30356635	30378674	22039	+	1593.84	296.457	265.029	265.64	ENSG00000187860.11	protein_coding	OTTHUMG00000151007.3	HGNC:33854	2	---	0.948965	0.969232	0.994255	-0.00831232	-1.00578	264.732	266.261	-1.19984	1.1861
ENSG00000187862.13	TTC24	1	156579723	156587720	7997	+	54.0259	19.5406	6.54833	9.00431	ENSG00000187862.13	protein_coding	OTTHUMG00000033202.5	HGNC:32348	2	---	0.0458235	0.0962462	2.94364	1.5576	2.94364	13.3533	4.53631	1.02023	8.49317
ENSG00000187866.10	PABIR1	9	68780065	68785567	5502	+	11117.3	1938.87	1851.55	1852.88	ENSG00000187866.10	protein_coding	OTTHUMG00000019971.4	HGNC:23490	2	---	0.846185	0.906071	1.0077	0.0110684	1.0077	1859.49	1845.28	-1.07234	1.08892
ENSG00000187867.10	PALM3	19	14053363	14062077	8714	-	1273.1	240.857	211.295	212.183	ENSG00000187867.10	protein_coding	OTTHUMG00000181991.5	HGNC:33274	2 | 3	---	0.0981753	0.182911	0.852149	-0.230822	-1.1735	195.208	229.078	-1.41851	1.03007
ENSG00000187908.20	DMBT1	10	122560665	122643737	83072	+	2979.81	622.09	487.878	496.635	ENSG00000187908.20	protein_coding	OTTHUMG00000019185.21	HGNC:2926	2 | 3	---	1.07478e-07	5.99695e-07	0.696083	-0.522668	-1.43661	407.828	585.89	-1.64199	-1.25692
ENSG00000187922.14	LCN10	9	136738167	136743357	5190	-	312.5	57.8332	51.8562	52.0834	ENSG00000187922.14	protein_coding	OTTHUMG00000150428.4	HGNC:20892	2	---	0.923744	0.955346	0.981724	-0.0266113	-1.01862	51.6875	52.6498	-1.48609	1.43226
ENSG00000187942.12	LDLRAD2	1	21812265	21825226	12961	+	1621.99	383.063	261.509	270.332	ENSG00000187942.12	protein_coding	OTTHUMG00000002675.2	HGNC:32071	2 | 3	---	1.18058e-06	5.85837e-06	1.60675	0.684143	1.60675	333.565	207.602	1.32702	1.94544
ENSG00000187944.5	C2orf66	2	196804417	196809356	4939	-	82.5699	17.3564	13.4368	13.7616	ENSG00000187944.5	protein_coding	OTTHUMG00000132742.2	HGNC:33809	2	---	0.318928	0.465047	0.690784	-0.533694	-1.44763	11.2221	16.2455	-2.99639	1.42982
ENSG00000187950.8	OVCH1	12	29412474	29497687	85213	-	49.5057	16.0153	7.57704	8.25095	ENSG00000187950.8	protein_coding	OTTHUMG00000167741.3	HGNC:23080	1 | 2	---	0.470874	0.615457	1.43567	0.521724	1.43567	9.7993	6.8256	-1.86145	3.83672
ENSG00000187951.11	RP5-1086D14.6	15	30658717	30772994	114277	+	8882.21	1694.22	1470.51	1480.37	ENSG00000187951.11	lncRNA	OTTHUMG00000192513.1	---	2	---	7.25225e-07	3.69775e-06	1.24001	0.31035	1.24001	1639.57	1322.22	1.13885	1.35015
ENSG00000187952.9	HS6ST1P1	1	21428303	21429537	1234	+	534.433	107.226	87.6765	89.0721	ENSG00000187952.9	processed_pseudogene	OTTHUMG00000002942.3	HGNC:31835	2	PGO:0000004	0.880393	0.929086	1.02494	0.0355449	1.02494	90.2179	88.0222	-1.34485	1.41278
ENSG00000187953.10	PMS2CL	7	6710128	6753863	43735	+	3959.58	704.565	659.275	659.93	ENSG00000187953.10	transcribed_unprocessed_pseudogene	OTTHUMG00000151857.1	HGNC:30061	2	--- | PGO:0000005 | PGO:0000019	0.508565	0.651041	0.962044	-0.0558257	-1.03945	647.413	672.955	-1.16582	1.079
ENSG00000187954.13	CYHR1	8	144449582	144465668	16086	-	29608.1	5551.94	4907.24	4934.69	ENSG00000187954.13	protein_coding	OTTHUMG00000165171.3	HGNC:17806	1 | 2	---	3.8665e-10	2.84068e-09	1.21812	0.284661	1.21812	5419.78	4449.28	1.14515	1.29575
ENSG00000187955.12	COL14A1	8	120059780	120373574	313794	+	4558.93	949.354	743.857	759.822	ENSG00000187955.12	protein_coding	OTTHUMG00000149877.5	HGNC:2191	1 | 2 | 3	---	1.0847e-14	1.21046e-13	1.50865	0.593259	1.50865	914.365	606.081	1.35927	1.67444
ENSG00000187957.8	DNER	2	229357629	229714556	356927	-	28348.5	5088.14	4721.19	4724.75	ENSG00000187957.8	protein_coding	OTTHUMG00000153637.2	HGNC:24456	2	---	0.040482	0.0864926	1.05963	0.0835654	1.05963	4861.11	4587.54	1.00251	1.12001
ENSG00000187961.14	KLHL17	1	960584	965720	5136	+	14838.4	2662.1	2468.7	2473.07	ENSG00000187961.14	protein_coding	OTTHUMG00000040721.8	HGNC:24023	2 | 3	---	0.00551942	0.014798	1.10354	0.142133	1.10354	2594.73	2351.29	1.02936	1.18306
ENSG00000187984.13	ANKRD19P	9	92809568	92838458	28890	+	202.816	44.7993	33.2429	33.8026	ENSG00000187984.13	transcribed_unprocessed_pseudogene	OTTHUMG00000020237.4	HGNC:22567	2	--- | PGO:0000005 | PGO:0000019	0.189134	0.310942	1.36768	0.451727	1.36768	39.1242	28.6063	-1.16676	2.18248
ENSG00000187988.5	KCTD9P3	9	37477149	37478318	1169	+	510.889	101.56	84.2219	85.1482	ENSG00000187988.5	processed_pseudogene	OTTHUMG00000019919.2	HGNC:49912	1	PGO:0000004	0.791769	0.869403	0.958285	-0.0614733	-1.04353	83.1263	86.7449	-1.43181	1.31484
ENSG00000187994.14	RINL	19	38867830	38878276	10446	-	6104.68	1096.26	1015.84	1017.45	ENSG00000187994.14	protein_coding	OTTHUMG00000182299.6	HGNC:24795	2	---	0.0169483	0.0403236	0.896535	-0.157569	-1.11541	961.791	1072.79	-1.22002	-1.01976
ENSG00000188002.10	RP11-43F13.1	5	1598920	1634006	35086	-	6859.41	1332.22	1138.14	1143.24	ENSG00000188002.10	transcribed_unprocessed_pseudogene	OTTHUMG00000161734.4	---	2	--- | PGO:0000005 | PGO:0000019	0.000214798	0.000753346	0.840746	-0.250259	-1.18942	1044.58	1242.44	-1.30386	-1.08503
ENSG00000188004.11	SNHG28	1	159834480	159855072	20592	-	192.142	48.5783	30.4822	32.0236	ENSG00000188004.11	lncRNA	OTTHUMG00000035430.2	HGNC:27647	2	---	0.793427	0.87064	0.930044	-0.10463	-1.07522	30.7516	33.0647	-1.8503	1.60047
ENSG00000188010.15	MORN2	2	38875962	38929073	53111	+	3871.52	745.01	642.293	645.253	ENSG00000188010.15	protein_coding	OTTHUMG00000128589.5	HGNC:30166	1 | 2 | 3	---	0.00943026	0.0239254	0.853348	-0.228793	-1.17185	593.915	695.982	-1.3209	-1.03962
ENSG00000188013.6	MEIS3P2	17	20589293	20590368	1075	+	470.99	92.9557	77.4805	78.4984	ENSG00000188013.6	processed_pseudogene	OTTHUMG00000059559.4	HGNC:17638	1	PGO:0000004	0.68126	0.790148	1.07161	0.0997807	1.07161	81.3458	75.9099	-1.29805	1.49062
ENSG00000188015.10	S100A3	1	153547329	153549259	1930	-	2496.49	535.983	407.965	416.082	ENSG00000188015.10	protein_coding	OTTHUMG00000013550.3	HGNC:10493	2	---	7.70595e-07	3.91575e-06	1.45074	0.536788	1.45074	492.613	339.56	1.25175	1.68137
ENSG00000188021.9	UBQLN2	X	56563627	56567869	4242	+	35822	6220.41	5965.94	5970.34	ENSG00000188021.9	protein_coding	OTTHUMG00000021669.1	HGNC:12509	2	---	0.00398718	0.0110219	1.07329	0.102036	1.07329	6181.99	5759.87	1.02284	1.12622
ENSG00000188026.13	RILPL1	12	123470054	123533720	63666	-	5087.11	860.379	847.783	847.851	ENSG00000188026.13	protein_coding	OTTHUMG00000168686.4	HGNC:26814	1 | 2	---	0.901768	0.94207	0.99392	-0.00879768	-1.00612	845.364	850.535	-1.10842	1.09498
ENSG00000188033.10	ZNF490	19	12576100	12640099	63999	-	1525.09	278.596	252.869	254.181	ENSG00000188033.10	protein_coding	OTTHUMG00000156398.3	HGNC:23705	1 | 2	---	0.3334	0.480496	0.91162	-0.133495	-1.09695	242.097	265.568	-1.32316	1.09962
ENSG00000188038.8	NRN1L	16	67884885	67888856	3971	+	36.52	16.1192	4.56497	6.08667	ENSG00000188038.8	protein_coding	OTTHUMG00000137541.4	HGNC:29811	2	---	0.406243	?	0.590793	-0.759274	-1.69264	4.50629	7.62752	-5.86085	2.04565
ENSG00000188042.8	ARL4C	2	234493041	234497082	4041	-	1919.36	403.935	311.468	319.894	ENSG00000188042.8	protein_coding	OTTHUMG00000133291.3	HGNC:698	2	---	1.82157e-08	1.10682e-07	0.634374	-0.656594	-1.57636	248.108	391.107	-1.84706	-1.34533
ENSG00000188050.3	RNF133	7	122697735	122699118	1383	-	15.5343	4.95591	2.14638	2.58905	ENSG00000188050.3	protein_coding	OTTHUMG00000157092.2	HGNC:21154	2	---	0.232079	?	0.344138	-1.53894	-2.90581	1.3328	3.87286	-16.714	1.97946
ENSG00000188051.7	TMEM221	19	17435509	17448669	13160	-	30.6936	6.22818	4.9541	5.1156	ENSG00000188051.7	protein_coding	OTTHUMG00000182858.2	HGNC:21943	2	---	0.937682	?	0.953858	-0.0681533	-1.04837	5.0002	5.24208	-3.4264	3.1175
ENSG00000188060.8	RAB42	1	28592200	28595450	3250	+	4547.43	931.431	742.896	757.904	ENSG00000188060.8	protein_coding	OTTHUMG00000003656.2	HGNC:28702	2	---	5.21254e-11	4.14237e-10	1.4669	0.552767	1.4669	900.917	614.165	1.30835	1.64465
ENSG00000188064.10	WNT7B	22	45920366	45977163	56797	-	110721	19254.8	18443.8	18453.5	ENSG00000188064.10	protein_coding	OTTHUMG00000154636.3	HGNC:12787	1 | 2	---	0.0824016	0.158203	0.960569	-0.0580394	-1.04105	18080.4	18822.6	-1.0894	1.00518
ENSG00000188070.9	C11orf95	11	63759892	63768776	8884	-	20274.6	3538.52	3377.6	3379.1	ENSG00000188070.9	protein_coding	OTTHUMG00000167840.4	HGNC:28449	2	---	0.124934	0.222814	0.955685	-0.0653927	-1.04637	3302.48	3455.62	-1.10874	1.01265
ENSG00000188092.15	GPR89B	1	147928393	147993593	65200	+	7105.35	1266.94	1183.21	1184.22	ENSG00000188092.15	protein_coding	OTTHUMG00000013452.7	HGNC:13840	2	---	0.14329	0.249036	0.937572	-0.0929986	-1.06658	1146.64	1222.99	-1.16274	1.0221
ENSG00000188095.6	MESP2	15	89760591	89778755	18164	+	69.9571	18.455	11.1872	11.6595	ENSG00000188095.6	protein_coding	OTTHUMG00000172016.4	HGNC:29659	2	---	0.595642	0.724886	1.24522	0.316403	1.24522	12.9179	10.374	-1.80523	2.79915
ENSG00000188112.9	C6orf132	6	42101119	42142621	41502	-	3785.08	851.1	596.408	630.847	ENSG00000188112.9	protein_coding	OTTHUMG00000014695.5	HGNC:21288	1 | 2	---	4.91317e-29	1.37583e-27	1.95434	0.966684	1.95434	834.633	427.066	1.73787	2.19778
ENSG00000188130.14	MAPK12	22	50245450	50261717	16267	-	37851.4	6910.33	6292.77	6308.56	ENSG00000188130.14	protein_coding	OTTHUMG00000030145.5	HGNC:6874	2 | 3	---	1.07403e-06	5.35284e-06	1.14062	0.189816	1.14062	6723.21	5894.35	1.08188	1.20254
ENSG00000188152.13	NUTM2G	9	96928310	96940254	11944	+	460.987	96.9399	76.2569	76.8311	ENSG00000188152.13	protein_coding	OTTHUMG00000020305.2	HGNC:23449	2	---	0.606324	0.732527	0.917691	-0.12392	-1.08969	73.4822	80.0729	-1.51072	1.27226
ENSG00000188153.14	COL4A5	X	108439838	108697546	257708	+	37740.5	7125.44	6244.9	6290.08	ENSG00000188153.14	protein_coding	OTTHUMG00000022182.6	HGNC:2207	1 | 2	---	7.24876e-21	1.28601e-19	1.26779	0.342319	1.26779	7033.03	5547.46	1.20642	1.33229
ENSG00000188157.15	AGRN	1	1020120	1056119	35999	+	334252	66267.6	54728.5	55708.7	ENSG00000188157.15	protein_coding	OTTHUMG00000040778.7	HGNC:329	2 | 3	---	4.80604e-68	4.8214e-66	1.45474	0.540765	1.45474	66027.7	45387.9	1.39475	1.51732
ENSG00000188158.16	NHS	X	17375200	17735995	360795	+	6596.55	1221.61	1095.8	1099.43	ENSG00000188158.16	protein_coding	OTTHUMG00000022799.5	HGNC:7820	2 | 3	---	0.0560502	0.114405	1.10624	0.145664	1.10624	1155.52	1044.55	-1.00261	1.22696
ENSG00000188162.12	OTOG	11	17547259	17647151	99892	+	91.8643	21.0104	14.2485	15.3107	ENSG00000188162.12	protein_coding	OTTHUMG00000149905.6	HGNC:8516	1 | 2	---	0.766324	0.85263	0.892904	-0.163423	-1.11994	14.4623	16.1969	-2.36399	1.88475
ENSG00000188163.8	FAM166A	9	137243584	137247771	4187	-	15.5978	6.51017	1.89929	2.59963	ENSG00000188163.8	protein_coding	OTTHUMG00000159545.4	HGNC:33818	2	---	0.611365	?	1.58407	0.663636	1.58407	3.14821	1.98742	-3.72229	9.34026
ENSG00000188167.9	TMPPE	3	33090421	33097147	6726	-	1633.75	319.076	270.96	272.291	ENSG00000188167.9	protein_coding	OTTHUMG00000155779.2	HGNC:33865	1 | 2	---	0.107178	0.196672	1.15428	0.20699	1.15428	291.655	252.673	-1.03157	1.37441
ENSG00000188177.14	ZC3H6	2	112275597	112340064	64467	+	1080.29	235.442	175.083	180.048	ENSG00000188177.14	protein_coding	OTTHUMG00000153286.4	HGNC:24762	1 | 2 | 3	---	0.000148838	0.000535871	1.52824	0.611875	1.52824	217.717	142.462	1.22749	1.90269
ENSG00000188185.13	LINC00265	7	39733430	39793093	59663	+	2296.32	419.206	381.059	382.72	ENSG00000188185.13	lncRNA	OTTHUMG00000155273.10	HGNC:28019	2	---	0.342166	0.489384	1.07988	0.110878	1.07988	397.408	368.01	-1.08516	1.26546
ENSG00000188186.10	LAMTOR4	7	100148907	100155945	7038	+	23763.3	4265.61	3953.76	3960.55	ENSG00000188186.10	protein_coding	OTTHUMG00000154854.8	HGNC:33772	2	---	0.000925445	0.00290032	1.10602	0.145374	1.10602	4159.3	3760.61	1.042	1.17397
ENSG00000188191.15	PRKAR1B	7	549197	727651	178454	-	24440.6	4262.22	4070.38	4073.44	ENSG00000188191.15	protein_coding	OTTHUMG00000151411.7	HGNC:9390	1 | 2 | 3	---	0.0389881	0.0837976	0.941777	-0.0865422	-1.06182	3950.34	4194.56	-1.12405	-1.00304
ENSG00000188199.10	NUTM2B	10	79703227	79714682	11455	+	193.976	50.3064	30.7758	32.3294	ENSG00000188199.10	protein_coding	OTTHUMG00000018572.3	HGNC:23445	2 | 3	---	0.419682	0.567962	1.24459	0.315666	1.24459	35.8464	28.8019	-1.36701	2.11749
ENSG00000188211.9	NCR3LG1	11	17351800	17377342	25542	+	15770.4	2800.09	2625.56	2628.4	ENSG00000188211.9	protein_coding	OTTHUMG00000165913.4	HGNC:42400	2	---	0.461286	0.607412	1.02806	0.0399288	1.02806	2665.35	2592.59	-1.04703	1.10662
ENSG00000188215.10	DCUN1D3	16	20854925	20900359	45434	-	6119.63	1108.85	1018.34	1019.94	ENSG00000188215.10	protein_coding	OTTHUMG00000131553.4	HGNC:28734	2	---	0.567993	0.702776	1.02993	0.0425508	1.02993	1035.07	1004.98	-1.07438	1.13966
ENSG00000188219.15	POTEE	2	131209536	131265279	55743	+	3291.12	653.526	541.707	548.519	ENSG00000188219.15	protein_coding	OTTHUMG00000186974.1	HGNC:33895	2 | 3	---	3.4749e-05	0.00013813	1.32708	0.408257	1.32708	625.442	471.292	1.16069	1.51733
ENSG00000188223.9	AC002398.9	19	35745678	35754520	8842	+	89.3703	26.4324	2.14973	14.895	ENSG00000188223.9	protein_coding	OTTHUMG00000182068.4	---	2	---	0.12017	0.21595	0.264718	-1.91747	-3.77761	6.22205	23.5045	-20.1929	1.41503
ENSG00000188229.6	TUBB4B	9	137241287	137243708	2421	+	855860	153392	142404	142643	ENSG00000188229.6	protein_coding	OTTHUMG00000131783.3	HGNC:20771	2	---	1.06486e-07	5.94503e-07	0.898021	-0.155179	-1.11356	134978	150307	-1.15861	-1.07026
ENSG00000188234.14	AGAP4	10	45825613	45853876	28263	-	5655.02	1071.47	939.136	942.503	ENSG00000188234.14	protein_coding	OTTHUMG00000018088.2	HGNC:23459	2	---	0.750262	0.840876	0.980739	-0.0280584	-1.01964	932.761	951.08	-1.14936	1.10552
ENSG00000188242.4	PP7080	5	466124	473099	6975	-	16680.2	3216.55	2754.81	2780.03	ENSG00000188242.4	lncRNA	OTTHUMG00000162206.2	---	1 | 2	---	1.72462e-10	1.30805e-09	0.77959	-0.359213	-1.28273	2436.07	3124.81	-1.38461	-1.18833
ENSG00000188243.14	COMMD6	13	75525214	75549440	24226	-	12120.2	2152.6	2017.12	2020.03	ENSG00000188243.14	protein_coding	OTTHUMG00000017089.4	HGNC:24015	1 | 2 | 3	---	0.453136	0.599561	0.968987	-0.0454508	-1.03201	1987.56	2051.17	-1.12054	1.05212
ENSG00000188266.14	HYKK	15	78507564	78537373	29809	+	624.714	136.13	101.75	104.119	ENSG00000188266.14	protein_coding	OTTHUMG00000177204.4	HGNC:34403	2 | 3	---	0.00498598	0.0135093	1.48225	0.567785	1.48225	124.47	83.974	1.12621	1.95084
ENSG00000188277.10	C15orf62	15	40769980	40772450	2470	+	885.311	197.245	145.478	147.552	ENSG00000188277.10	protein_coding	OTTHUMG00000172536.2	HGNC:34489	2	---	0.927021	0.957373	1.01254	0.017981	1.01254	148.41	146.572	-1.28948	1.32203
ENSG00000188283.12	ZNF383	19	37217926	37248741	30815	+	3183.94	587.212	529.621	530.657	ENSG00000188283.12	protein_coding	OTTHUMG00000181890.4	HGNC:18609	2	---	0.25914	0.396992	0.929233	-0.105888	-1.07616	511.42	550.368	-1.22248	1.05558
ENSG00000188290.11	HES4	1	998962	1000173	1211	-	11411.8	2409.74	1843.99	1901.96	ENSG00000188290.11	protein_coding	OTTHUMG00000040758.2	HGNC:24149	2	---	3.58628e-40	1.67779e-38	1.64409	0.717289	1.64409	2364.49	1438.17	1.52771	1.76934
ENSG00000188293.6	IGFL1	19	46229742	46231244	1502	+	684.971	174.682	103.537	114.162	ENSG00000188293.6	protein_coding	OTTHUMG00000182501.2	HGNC:24093	2	---	5.12905e-10	3.69709e-09	2.38811	1.25587	2.38811	160.684	67.2848	1.81486	3.14243
ENSG00000188295.15	ZNF669	1	247099962	247104373	4411	-	2333.99	432.787	388.134	388.998	ENSG00000188295.15	protein_coding	OTTHUMG00000040869.6	HGNC:25736	2	---	0.134513	0.236871	0.896978	-0.156856	-1.11486	367.663	409.891	-1.28546	1.03424
ENSG00000188312.14	CENPP	9	92325953	92620530	294577	+	7976.67	1450.37	1327.08	1329.44	ENSG00000188312.14	protein_coding	OTTHUMG00000020228.2	HGNC:32933	2 | 3	---	0.0285847	0.0639444	0.90899	-0.137664	-1.10012	1265.7	1392.43	-1.19824	-1.01004
ENSG00000188313.13	PLSCR1	3	146515180	146544857	29677	-	9561.53	1734.24	1590.39	1593.59	ENSG00000188313.13	protein_coding	OTTHUMG00000159427.5	HGNC:9092	2	---	0.0061906	0.0163742	0.896114	-0.158246	-1.11593	1506.59	1681.24	-1.2071	-1.03165
ENSG00000188315.8	C3orf62	3	49268596	49277233	8637	-	3287.9	595.704	547.328	547.984	ENSG00000188315.8	protein_coding	OTTHUMG00000156819.4	HGNC:24771	2	---	0.419506	0.567841	0.950545	-0.0731728	-1.05203	534.254	562.05	-1.18989	1.07511
ENSG00000188321.14	ZNF559	19	9323772	9351163	27391	+	4862.08	874.205	808.155	810.347	ENSG00000188321.14	protein_coding	OTTHUMG00000179942.5	HGNC:28197	1 | 2	---	0.0608171	0.122795	0.90098	-0.150432	-1.1099	767.682	852.052	-1.23773	1.00475
ENSG00000188322.8	SBK1	16	28259246	28323850	64604	+	199.099	44.509	32.4341	33.1832	ENSG00000188322.8	protein_coding	OTTHUMG00000166066.5	HGNC:17699	1 | 2	---	0.211302	0.33894	1.35877	0.442302	1.35877	38.1724	28.0933	-1.19022	2.19744
ENSG00000188338.15	SLC38A3	3	50205246	50221487	16241	+	278.882	49.937	46.409	46.4803	ENSG00000188338.15	protein_coding	OTTHUMG00000156764.8	HGNC:18044	2	---	0.822658	0.890812	1.046	0.0648804	1.046	47.5448	45.454	-1.41666	1.54999
ENSG00000188342.12	GTF2F2	13	45120510	45284894	164384	+	16465	3096.75	2730.36	2744.17	ENSG00000188342.12	protein_coding	OTTHUMG00000016849.5	HGNC:4653	2	---	1.07829e-09	7.49222e-09	0.821702	-0.283312	-1.21699	2475.47	3012.62	-1.29628	-1.14254
ENSG00000188343.13	CIBAR1	8	93698561	93731528	32967	+	2737.34	562.082	450.627	456.223	ENSG00000188343.13	protein_coding	OTTHUMG00000164238.6	HGNC:30452	1 | 2 | 3	---	7.14141e-05	0.000270559	0.750409	-0.414252	-1.33261	391.172	521.278	-1.53547	-1.15655
ENSG00000188352.12	FOCAD	9	20658309	20995956	337647	+	37361.7	6432.9	6225.29	6226.94	ENSG00000188352.12	protein_coding	OTTHUMG00000066930.4	HGNC:23377	1 | 2 | 3	---	0.892058	0.935851	0.996475	-0.00509475	-1.00354	6215.91	6237.9	-1.05605	1.04862
ENSG00000188365.3	AC092171.2	7	5419846	5423123	3277	+	11.881	3.96473	1.69203	1.98016	ENSG00000188365.3	lncRNA	OTTHUMG00000151810.1	---	1	---	0.518927	?	0.528717	-0.919432	-1.89137	1.36717	2.58583	-13.1167	3.66668
ENSG00000188368.11	PRR19	19	42302098	42310815	8717	+	1429.29	284.607	236.946	238.215	ENSG00000188368.11	protein_coding	OTTHUMG00000182796.2	HGNC:33728	2	---	0.186679	0.307777	1.13592	0.183862	1.13592	252.968	222.699	-1.06367	1.37246
ENSG00000188372.15	ZP3	7	76397518	76442072	44554	+	4717.98	909.194	780.249	786.33	ENSG00000188372.15	protein_coding	OTTHUMG00000130575.4	HGNC:13189	2	---	1.89696e-06	9.12923e-06	1.27901	0.355027	1.27901	882.516	689.999	1.15587	1.41527
ENSG00000188375.5	H3-5	12	31791185	31792299	1114	-	2282.15	444.802	377.219	380.358	ENSG00000188375.5	protein_coding	OTTHUMG00000157811.2	HGNC:33164	2	---	0.639114	0.757518	1.04383	0.0618814	1.04383	388.728	372.407	-1.14612	1.24878
ENSG00000188385.12	JAKMIP3	10	132036336	132184859	148523	+	1096.71	243.171	176.801	182.784	ENSG00000188385.12	protein_coding	OTTHUMG00000150167.5	HGNC:23523	2	---	8.24289e-07	4.17443e-06	1.67043	0.740223	1.67043	228.667	136.891	1.36219	2.04843
ENSG00000188389.11	PDCD1	2	241849884	241858895	9011	-	26.354	7.11793	3.82441	4.39234	ENSG00000188389.11	protein_coding	OTTHUMG00000151342.3	HGNC:8760	2	---	0.547285	?	1.49755	0.582608	1.49755	5.30334	3.54134	-2.48761	5.57888
ENSG00000188396.4	DYNLT4	1	44805893	44807352	1459	-	95.6917	27.7531	14.3836	15.9486	ENSG00000188396.4	protein_coding	OTTHUMG00000008489.1	HGNC:32315	2	---	0.871927	0.923155	0.938602	-0.0914149	-1.06541	15.4293	16.4386	-2.3019	2.02791
ENSG00000188419.14	CHM	X	85861180	86047562	186382	-	15895.3	2804.43	2647.18	2649.21	ENSG00000188419.14	protein_coding	OTTHUMG00000021937.7	HGNC:1940	2	---	0.551477	0.688356	1.02154	0.0307396	1.02154	2678.4	2621.94	-1.05003	1.09574
ENSG00000188428.20	BLOC1S5	6	8013567	8064397	50830	-	4661.25	906.446	773.117	776.875	ENSG00000188428.20	protein_coding	OTTHUMG00000014220.6	HGNC:18561	2	---	0.00314486	0.00889096	0.845823	-0.241572	-1.18228	712.227	842.052	-1.32124	-1.05793
ENSG00000188451.8	SRP72P2	6	158237336	158242798	5462	-	164.704	34.1861	26.6043	27.4506	ENSG00000188451.8	processed_pseudogene	OTTHUMG00000015907.1	HGNC:31096	1	PGO:0000004	0.0825922	0.158512	1.58377	0.663363	1.58377	33.6273	21.2324	-1.06117	2.66176
ENSG00000188452.15	CERKL	2	181535041	181680666	145625	-	205.554	42.9523	33.6547	34.259	ENSG00000188452.15	protein_coding	OTTHUMG00000154315.3	HGNC:21699	2	---	0.397028	0.546229	0.814583	-0.295867	-1.22762	30.825	37.8415	-1.97323	1.30933
ENSG00000188459.4	WASF4P	X	47803296	47804790	1494	+	1235.99	226.761	205.502	205.999	ENSG00000188459.4	processed_pseudogene	OTTHUMG00000021456.1	HGNC:20801	1	PGO:0000004	0.577648	0.710716	1.0572	0.0802477	1.0572	211.89	200.426	-1.15047	1.28584
ENSG00000188460.4	ACTBP11	1	223863726	223864852	1126	-	1308.05	250.821	216.403	218.008	ENSG00000188460.4	processed_pseudogene	OTTHUMG00000037470.2	HGNC:33971	1	PGO:0000004	0.018917	0.0444157	1.25159	0.323757	1.25159	242.247	193.552	1.03771	1.50954
ENSG00000188483.8	IER5L	9	129175552	129178262	2710	-	127594	22867.5	21228.9	21265.7	ENSG00000188483.8	protein_coding	OTTHUMG00000020773.3	HGNC:23679	2	---	6.48278e-05	0.000247146	0.905318	-0.143503	-1.10458	20207.7	22321.1	-1.15983	-1.05197
ENSG00000188486.3	H2AX	11	119093854	119095468	1614	-	81989	14342.6	13659.9	13664.8	ENSG00000188486.3	protein_coding	OTTHUMG00000166196.4	HGNC:4739	2	---	0.786755	0.865955	0.993485	-0.00942921	-1.00656	13618.9	13708.2	-1.05537	1.04166
ENSG00000188493.15	C19orf54	19	40740856	40751554	10698	-	8456.42	1524.16	1407.09	1409.4	ENSG00000188493.15	protein_coding	OTTHUMG00000150174.7	HGNC:24758	1 | 2	---	0.051542	0.106476	1.0878	0.121416	1.0878	1468.67	1350.12	-1.00056	1.18398
ENSG00000188501.11	LCTL	15	66547179	66565980	18801	-	696.416	127.248	115.639	116.069	ENSG00000188501.11	protein_coding	OTTHUMG00000133207.3	HGNC:15583	2	---	0.720203	0.817246	1.04845	0.0682586	1.04845	118.585	113.105	-1.23563	1.35827
ENSG00000188512.6	RP1-273G13.2	8	33969567	33969880	313	-	346.304	67.4004	57.1723	57.7173	ENSG00000188512.6	processed_pseudogene	OTTHUMG00000163948.1	---	2	PGO:0000004	0.931077	0.959372	1.01644	0.0235278	1.01644	58.1573	57.2166	-1.4237	1.4709
ENSG00000188517.16	COL25A1	4	108808725	109302753	494028	-	26380.6	4996.67	4367.73	4396.77	ENSG00000188517.16	protein_coding	OTTHUMG00000150039.7	HGNC:18603	2 | 3	---	9.09267e-17	1.19327e-15	1.25551	0.328278	1.25551	4895.88	3899.5	1.18997	1.32467
ENSG00000188522.15	FAM83G	17	18968789	19004765	35976	-	47856.2	9015.76	7934.92	7976.04	ENSG00000188522.15	protein_coding	OTTHUMG00000059411.11	HGNC:32554	2 | 3	---	9.18875e-16	1.1191e-14	0.819941	-0.286409	-1.2196	7187.07	8765.36	-1.28009	-1.16197
ENSG00000188529.15	SRSF10	1	23964347	23980928	16581	-	130283	22495.3	21709.3	21713.8	ENSG00000188529.15	protein_coding	OTTHUMG00000013893.5	HGNC:16713	2	---	0.262994	0.401694	0.977529	-0.0327886	-1.02299	21468.8	21962.3	-1.06452	1.01721
ENSG00000188542.10	DUSP28	2	240560054	240565257	5203	+	5186.31	922.214	863.291	864.385	ENSG00000188542.10	protein_coding	OTTHUMG00000152310.1	HGNC:33237	1 | 2 | 3	---	0.908482	0.945957	1.00622	0.00895033	1.00622	866.502	861.143	-1.1047	1.11849
ENSG00000188549.12	CCDC9B	15	40331452	40340968	9516	-	18056.5	3528.69	2973.11	3009.42	ENSG00000188549.12	protein_coding	OTTHUMG00000129981.4	HGNC:33488	2	---	1.43932e-15	1.73234e-14	1.34619	0.428882	1.34619	3453.86	2565.66	1.25144	1.44812
ENSG00000188554.15	NBR1	17	43170481	43211690	41209	+	32608.9	5616.94	5432.79	5434.81	ENSG00000188554.15	protein_coding	OTTHUMG00000180878.2	HGNC:6746	1 | 2	---	0.0455642	0.0957842	1.05059	0.0712051	1.05059	5569.63	5301.41	1.00097	1.10267
ENSG00000188559.15	RALGAPA2	20	20389530	20712645	323115	-	4018.79	774.026	665.54	669.798	ENSG00000188559.15	protein_coding	OTTHUMG00000032010.5	HGNC:16207	2 | 3	---	0.000781582	0.00248507	1.22201	0.289256	1.22201	737.114	603.198	1.08711	1.37366
ENSG00000188566.15	NDOR1	9	137205685	137219362	13677	+	46352.7	8201.8	7713.2	7725.45	ENSG00000188566.15	protein_coding	OTTHUMG00000020986.4	HGNC:29838	2	---	0.0073985	0.0191986	1.08355	0.11576	1.08355	8035.26	7415.71	1.02176	1.14907
ENSG00000188580.15	NKAIN2	6	123803865	124825641	1021776	+	58.4139	18.3335	8.81091	9.73565	ENSG00000188580.15	protein_coding	OTTHUMG00000015500.3	HGNC:16443	2 | 3	---	0.0744985	0.14563	2.25563	1.17353	2.25563	13.4641	5.96912	-1.08379	5.51417
ENSG00000188582.10	PAQR9	3	142949164	142963675	14511	-	95.7966	19.5743	15.8123	15.9661	ENSG00000188582.10	protein_coding	OTTHUMG00000159313.3	HGNC:30131	2	---	0.527022	0.667377	1.2412	0.311738	1.2412	17.7201	14.2766	-1.57372	2.42445
ENSG00000188596.11	CFAP54	12	96489571	96875556	385985	+	263.281	55.7232	41.4285	43.8801	ENSG00000188596.11	protein_coding	OTTHUMG00000167566.10	HGNC:26456	1 | 2	---	0.0409913	0.0873888	0.626252	-0.675184	-1.5968	33.7861	53.9497	-2.50139	-1.01934
ENSG00000188599.17	NPIPP1	16	15104312	15123499	19187	-	3604.42	625.725	600.481	600.737	ENSG00000188599.17	transcribed_unprocessed_pseudogene	OTTHUMG00000184230.2	HGNC:35407	2	--- | PGO:0000005 | PGO:0000019	0.594587	0.724146	1.03166	0.0449643	1.03166	610.154	591.431	-1.08721	1.15714
ENSG00000188603.22	CLN3	16	28474111	28495576	21465	-	24316	4180.13	4051.77	4052.66	ENSG00000188603.22	protein_coding	OTTHUMG00000097024.10	HGNC:2074	2	---	0.277311	0.41818	1.03009	0.0427699	1.03009	4112.51	3992.38	-1.02413	1.08668
ENSG00000188610.12	FAM72B	1	121167646	121185540	17894	-	10646.1	2002.26	1769.39	1774.36	ENSG00000188610.12	protein_coding	OTTHUMG00000185025.1	HGNC:24805	2	---	0.00141543	0.00428348	0.879379	-0.185444	-1.13717	1661.08	1888.92	-1.23057	-1.05085
ENSG00000188611.17	ASAH2	10	50182778	50279721	96943	-	444.532	88.7569	73.2949	74.0887	ENSG00000188611.17	protein_coding	OTTHUMG00000018223.4	HGNC:18860	2 | 3	---	0.888513	0.934109	1.02429	0.0346202	1.02429	75.0039	73.2255	-1.36549	1.43262
ENSG00000188612.12	SUMO2	17	75165586	75182960	17374	-	96435.1	18676	15986.2	16072.5	ENSG00000188612.12	protein_coding	OTTHUMG00000179481.3	HGNC:11125	1 | 2	---	6.55918e-15	7.50469e-14	0.820267	-0.285834	-1.21911	14485.8	17659.9	-1.28139	-1.15986
ENSG00000188613.7	NANOS1	10	119029714	119033731	4017	+	4248.28	898.866	693.973	708.046	ENSG00000188613.7	protein_coding	OTTHUMG00000019141.3	HGNC:23044	2	---	2.55087e-11	2.09032e-10	1.47528	0.560991	1.47528	843.395	571.684	1.31601	1.65383
ENSG00000188620.11	HMX3	10	123135970	123139424	3454	+	21798.3	4819.5	3494.75	3633.05	ENSG00000188620.11	protein_coding	OTTHUMG00000019199.6	HGNC:5019	2	---	1.06873e-70	1.17512e-68	1.74571	0.803812	1.74571	4618.58	2645.68	1.64178	1.85622
[truncated: 2,116,544 more chars]
