## Supplementary File 5 for "Histone H3 N-terminal recognition by the PHD finger of PHRF1 is required for proper DNA damage response"

### Sheet: Sheet0
© 2000-2023 QIAGEN. All rights reserved.
Ingenuity Canonical Pathways	-log(p-value)	Ratio	z-score	Molecules
EIF2 Signaling	23.6	0.485	-4.727	ACTA2,ACTC1,ACTG2,AGO2,AGO4,AKT1,ATF3,ATF5,CCND1,EIF1AX,EIF2A,EIF2AK3,EIF2B3,EIF2B4,EIF2B5,EIF2S1,EIF2S2,EIF2S3,EIF3A,EIF3B,EIF3C,EIF3D,EIF3E,EIF3G,EIF3I,EIF3J,EIF3K,EIF3M,EIF4A1,EIF4A3,EIF4E,EIF4G1,EIF4G2,EIF5,EIF5B,FAU,HNRNPA1,HSPA5,IGF1R,MAPK3,MRAS,MYC,NRAS,PABPC1,PAIP1,PIK3C2B,PIK3R3,PPP1CC,PPP1R15A,PTBP1,RAP1B,RASD1,RPL10A,RPL12,RPL14,RPL17,RPL18,RPL19,RPL22L1,RPL23,RPL24,RPL26,RPL26L1,RPL27,RPL27A,RPL28,RPL29,RPL3,RPL30,RPL32,RPL34,RPL35,RPL36,RPL36A,RPL37,RPL39,RPL5,RPL6,RPL7,RPL7A,RPL7L1,RPL8,RPL9,RPLP0,RPS10,RPS11,RPS12,RPS13,RPS15,RPS15A,RPS17,RPS18,RPS19,RPS2,RPS20,RPS24,RPS25,RPS26,RPS27A,RPS27L,RPS3A,RPS4X,RPS5,RPS7,RRAS,RRAS2,SOS2,SREBF1,UBA52,VEGFA
Spliceosomal Cycle	4.05	0.429	-4.583	BCAS2,CTNNBL1,CWC15,DDX39B,DDX46,DHX15,EFTUD2,EIF4A3,HSPA8,ISY1,LOC102724594/U2AF1,MAGOH,MAGOHB,PRPF19,RBM8A,SF1,SF3A3,SF3B1,SF3B3,SF3B6,U2AF2
MicroRNA Biogenesis Signaling Pathway	18	0.471	-4.264	AGO2,AGO4,AKT1,BMP4,BMP6,CSDE1,DBR1,DDX1,DDX17,DIS3,DIS3L,DNAJA2,EGFR,EWSR1,EXOSC2,EXOSC3,EXOSC4,EXOSC5,EXOSC7,EXOSC8,FUS,HNRNPA1,HNRNPA2B1,HNRNPD,HSP90AA1,HSP90AB1,HSPA8,IGF1,ILF2,ILF3,KHSRP,MAPK11,MAPK12,MAPK3,MRAS,MYC,NDC1,NRAS,NUP107,NUP133,NUP153,NUP155,NUP160,NUP188,NUP205,NUP37,NUP42,NUP43,NUP50,NUP54,NUP58,NUP88,NUP93,NUP98,PDGFB,PIK3C2B,PIK3R3,PNPT1,POLR2A,POLR2B,POLR2C,POLR2D,POLR2I,POLR3D,PRKRA,PTGES3,RAE1,RAN,RAP1B,RASD1,RRAS,RRAS2,SEH1L,SMAD3,SMAD5,SMAD9,SRSF1,SRSF3,ST13,TARBP2,TGFB1,TGFB2,TP53,TSN,TSNAX,VEGFA,XPO5,YAP1
Assembly of RNA Polymerase II Complex	2.51	0.36	-3.771	DR1,ERCC2,GTF2A1,GTF2B,GTF2H1,GTF2H2,GTF2H3,POLR2A,POLR2B,POLR2C,POLR2D,POLR2I,TAF15,TAF4B,TAF7L,TAF9,TAF9B,TBP
tRNA Charging	3.5	0.436	-3.638	AARS1,CARS2,DARS1,DARS2,EARS2,FARSA,FARSB,IARS1,IARS2,KARS1,MARS2,NARS1,NARS2,RARS1,TARS1,VARS2,YARS2
Neutrophil Extracellular Trap Signaling Pathway	2.48	0.243	-3.554	AKT1,ATP5F1B,ATP5F1C,ATP5F1D,ATP5PB,CASP3,CASP4,CASP9,CHP1,COL12A1,COL16A1,COL18A1,COL1A1,COL25A1,COL27A1,COL3A1,COL4A1,COL4A2,COL4A3,COL4A4,COL4A5,COL5A1,COL9A3,CXCL8,FRK,FYN,GSDMD,HMGB1,ITGA2,ITGB1,ITPR1,ITPR3,MAP2K3,MAP2K4,MAP2K6,MAP3K7,MAPK11,MAPK12,MAPK3,MCL1,MLKL,MMP2,MT-ND2,MT-ND5,NCF2,NDUFA12,NDUFA5,NDUFAB1,NDUFB10,NDUFB9,NDUFS3,NDUFV2,NFKB1,NOTUM,ORAI1,PAM16,PIK3C2B,PIK3R3,PLA2G3,PLA2G6,PLA2R1,PLAAT3,PLCB4,PLCG1,PLCL1,PPID,PPIF,PPP3CA,PPP3R1,PRDX6,PRKCB,PRKCZ,RAC1,RAC2,SDHB,SDHD,SERPINB1,SLC25A4,SLC25A5,SLC2A1,SRC,TIMM10,TIMM17A,TIMM22,TIMM44,TIMM50,TIMM9,TOMM20,TOMM22,TOMM40,TOMM6,TOMM70,TSPO,UQCRFS1,VDAC1,VDAC2,VDAC3
Oxidative Phosphorylation	0	0.18	-3.441	ATP5F1B,ATP5F1C,ATP5F1D,ATP5MC3,ATP5PB,CYB5B,CYCS,MT-ND2,MT-ND5,NDUFA12,NDUFA5,NDUFAB1,NDUFB10,NDUFB9,NDUFS3,NDUFV2,SDHB,SDHD,UQCRFS1,VPS9D1
RAN Signaling	4.39	0.647	-3.317	CSE1L,IPO5,KPNA3,KPNA4,RAN,RANBP1,RANBP2,RANGAP1,RCC1,TNPO1,XPO1
Cyclins and Cell Cycle Regulation	6.35	0.424	-3	BTRC,CCNB1,CCND1,CCND3,CCNE1,CDK4,CDK6,CDKN1A,CDKN1B,CDKN2B,CDKN2C,CDKN2D,CUL1,E2F1,E2F4,E2F5,E2F7,FBXL5,HDAC2,HDAC3,HDAC4,HDAC5,HDAC6,PA2G4,PPM1L,PPP2CA,PPP2R2A,PPP2R2B,PPP2R2C,PPP2R5B,SKP1,SKP2,TFDP1,TGFB1,TGFB2,TP53
Necroptosis Signaling Pathway	2.84	0.288	-2.832	AXL,BIRC2,CAMK2D,CAPN2,CAPN6,CFLAR,CHP1,CHUK,DAPK1,DNM1L,FKBP1A,GLUD1,GLUL,MAP3K7,MLKL,PAM16,PGAM5,PLA2G3,PLA2G6,PPID,PPIF,PPP3CA,PPP3R1,SLC25A4,SLC25A5,STAT2,TIMM10,TIMM17A,TIMM22,TIMM44,TIMM50,TIMM9,TNFRSF10A,TNFRSF11B,TNFRSF1A,TOMM20,TOMM22,TOMM40,TOMM6,TOMM70,TP53,TSPO,VDAC1,VDAC2,VDAC3
Methionine Degradation I (to Homocysteine)	1.7	0.37	-2.828	AHCY,ALKBH8,EEF1AKMT4,FTSJ1,MAT2A,MAT2B,PRMT1,PRMT3,PRMT5,THUMPD3
Superpathway of Methionine Degradation	1.4	0.31	-2.714	AHCY,ALKBH8,CBS/LOC102724560,DLD,EEF1AKMT4,FTSJ1,GOT2,MAT2A,MAT2B,PRMT1,PRMT3,PRMT5,THUMPD3
Estrogen-mediated S-phase Entry	2.88	0.462	-2.714	CCND1,CCNE1,CDK4,CDKN1A,CDKN1B,E2F1,E2F4,E2F5,E2F7,MYC,SKP2,TFDP1
Purine Nucleotides De Novo Biosynthesis II	8	1	-2.714	ADSL,ADSS1,ADSS2,ATIC,GART,GMPS,IMPDH1,IMPDH2,PAICS,PFAS,PPAT
Purine Nucleotides Degradation II (Aerobic)	1.3	0.368	-2.646	GDA,IMPDH1,IMPDH2,NT5C3A,NT5C3B,NT5E,PNP
CSDE1 Signaling Pathway	7.56	0.518	-2.646	AGO2,AGO4,AKT1,APAF1,CCL2,CCND3,CDK11B,CSDE1,DCP1A,DCP2,FN1,FOS,FUS,HNRNPC,HNRNPD,LSM14A,MYC,PABPC1,PABPC4,PAIP1,PTBP1,RAC1,RPL9,SDC4,SNAI2,SYNCRIP,TGFB1,TNC,VIM
Assembly of RNA Polymerase I Complex	2.57	0.583	-2.646	POLR1B,POLR1C,POLR1D,POLR1E,TAF1A,TBP,UBTF
PI3K/AKT Signaling	4.1	0.3	-2.469	AKT1,BAD,BCL2L1,CCND1,CDC37,CDKN1A,CDKN1B,CHUK,EIF4E,ELP1,GAB1,GAB2,GSK3A,GYS1,HSP90AA1,HSP90AB1,IL11RA,IL17RC,IL27RA,IL4R,ILK,ITGA1,ITGA11,ITGA2,ITGA5,ITGA6,ITGA7,ITGAV,ITGB1,ITGB3,ITGB4,ITGB8,LIMS1,MAPK3,MCL1,MRAS,NFKB1,NFKBIB,NRAS,PIK3R3,PPM1L,PPP2CA,PPP2R2A,PPP2R2B,PPP2R2C,PPP2R5B,PTGS2,RAP1B,RASD1,RRAS,RRAS2,SFN,SOS2,THEM4,TP53,TSC2,TYK2,YWHAB,YWHAE,YWHAQ
Assembly of RNA Polymerase III Complex	1.48	0.429	-2.449	GTF3A,GTF3C3,GTF3C4,GTF3C5,POLR3D,TBP
Urate Biosynthesis/Inosine 5'-phosphate Degradation	1.48	0.429	-2.449	IMPDH1,IMPDH2,NT5C3A,NT5C3B,NT5E,PNP
UDP-N-acetyl-D-galactosamine Biosynthesis II	1.65	0.462	-2.449	GALE,GNPDA1,GNPNAT1,GPI,HK2,UAP1
Cysteine Biosynthesis III (mammalia)	1.91	0.379	-2.333	AHCY,ALKBH8,CBS/LOC102724560,EEF1AKMT4,FTSJ1,MAT2A,MAT2B,PRMT1,PRMT3,PRMT5,THUMPD3
Small Cell Lung Cancer Signaling	5.33	0.385	-2.236	AKT1,APAF1,BCL2L1,BID,BIRC2,CASP9,CCND1,CCND3,CCNE1,CDK4,CDK6,CDKN1B,CDKN2B,CHUK,CYCS,E2F1,E2F4,E2F5,HDAC2,HDAC3,HDAC4,HDAC5,HDAC6,MAX,MYC,NFKB1,NFKBIB,PA2G4,PIAS3,PIK3C2B,PIK3R3,PTGS2,PTK2,SKP2,TFDP1,TP53,TRAF5
Prostanoid Biosynthesis	2.34	0.6	-2.236	CYP2S1,PTGES,PTGES2,PTGES3,PTGS1,PTGS2
Guanosine Nucleotides Degradation III	1.1	0.385	-2.236	GDA,NT5C3A,NT5C3B,NT5E,PNP
TCA Cycle II (Eukaryotic)	1.29	0.348	-2.121	ACO1,CS,DLD,FH,IDH3A,SDHB,SDHD,SUCLA2
Mitotic Roles of Polo-Like Kinase	2.03	0.313	-2.111	ANAPC1,ANAPC13,CCNB1,CDC16,CDC20,CDC25B,CDC26,CHEK2,HSP90AA1,HSP90AB1,KIF23,PLK3,PPM1L,PPP2CA,PPP2R2A,PPP2R2B,PPP2R2C,PPP2R5B,PRC1,SLK,TGFB1
Polyamine Regulation in Colon Cancer	2.02	0.322	-2.065	AKT1,CSNK2A1,CSNK2A2,EIF5A,EIF5A2,FOS,GNB1L,JUN,MAP2K3,MAP2K4,MAP2K6,MAPK3,MYC,OAZ1,ODC1,SMOX,SMS,SRM,TP53
NER (Nucleotide Excision Repair, Enhanced Pathway)	3.9	0.356	-2.043	COPS2,COPS3,COPS7A,COPS8,CUL4A,DDB1,DDB2,DNA2,ERCC2,GTF2H1,GTF2H2,GTF2H3,HMGN1,LIG1,LIG3,POLD4,POLE,POLE3,POLE4,POLR2A,POLR2B,POLR2C,POLR2D,POLR2I,RAD23B,RPA2,SLC19A1,TCEA1,UBE2I,UBE2N,USP7,XRCC1
Adenosine Nucleotides Degradation II	0.452	0.25	-2	NT5C3A,NT5C3B,NT5E,PNP
Osteoarthritis Pathway	4.22	0.292	-1.98	ALPL,ALPP,ANXA2,ATF2,BMPR2,CASP3,CASP4,CASP9,CEBPB,CHUK,CREB3,CREB3L2,CREBBP,CXCL8,DKK1,DLX5,ELF3,EPAS1,FGFR1,FN1,FZD2,FZD8,GLI2,GLI3,GLIS2,GREM1,HDAC3,HDAC4,HMGB1,ITGA1,ITGA11,ITGA2,ITGA5,ITGA6,ITGA7,ITGAV,ITGB1,ITGB3,ITGB4,ITGB8,LRP1,MYBBP1A,NAMPT,NFKB1,NKX3-2,NOTCH1,PDGFC,PPARGC1A,PRKAA1,PRKAB2,PTGS2,RAC1,RARRES2,RBPJ,S1PR3,SDC4,SLC39A8,SMAD3,SMAD5,SMAD7,SMAD9,SOX9,SPHK1,TCF7,TGFB1,TGFBR2,TNFRSF1A,VEGFA,VEGFC
Inhibition of Matrix Metalloproteases	0.738	0.256	-1.89	ADAM12,HSPG2,LRP1,MMP14,MMP2,MMP24,SDC2,TFPI2,TIMP1,TIMP2
Immunogenic Cell Death Signaling Pathway	2.17	0.3	-1.732	ANXA1,BAX,CASP3,CASP9,CFLAR,CGAS,DAPK1,DAPK3,EIF2A,EIF2AK3,HMGB1,HSP90AA1,HSP90AB1,HSPA14,HSPA2,HSPA4,HSPA5,HSPA8,HSPA9,LRP1,MLKL,NFKB1,P2RY2,PGAM5,STING1,TNFRSF11B,TNFRSF1A
LPS/IL-1 Mediated Inhibition of RXR Function	0.56	0.204	-1.698	ABCA1,ABCC3,ABCC4,ABCG1,ACOX3,ACSL3,ACSL4,ALDH18A1,ALDH1A3,ALDH1B1,ALDH1L2,ALDH3A1,ALDH3B1,ALDH4A1,ALDH6A1,CAT,CHST11,CHST3,CPT1A,CRAT,CYP2S1,FABP3,FABP5,GSTK1,GSTM3,GSTT2/GSTT2B,GSTZ1,HMGCS1,HS3ST1,HS6ST2,HS6ST3,IL18,IRAK1,JUN,MAOB,MAP2K4,MAP3K7,MGST1,MGST2,MGST3,NDST1,PAPSS2,PPARGC1A,PPARGC1B,SLC27A4,SLCO1B3,SMOX,SREBF1,TNFRSF11B,TNFRSF1A,UST,XPO1
Pyrimidine Ribonucleotides De Novo Biosynthesis	1.09	0.286	-1.667	AK4,CMPK1,DDX3X,DHODH,DHX29,DHX9,NME1,NME2,NME3,PGP,SLC25A42,UMPS
Coagulation System	0.704	0.257	-1.667	BDKRB2,F12,F2R,PLAU,PLAUR,PROC,SERPINE1,TFPI,THBD
Pyrimidine Deoxyribonucleotides De Novo Biosynthesis I	0.597	0.261	-1.633	AK4,CMPK1,NME1,NME2,NME3,RRM2
Antioxidant Action of Vitamin C	0.791	0.228	-1.606	CHUK,MAP2K4,MAPK11,MAPK12,MAPK3,NFKB1,NFKBIB,NOTUM,NXN,PLA2G3,PLA2G6,PLA2R1,PLAAT3,PLCB4,PLCG1,PLCL1,PLD1,PLD3,PLD6,PRDX6,SELENOT,SLC2A1,STAT5A,STAT5B,TXN,TXNRD1
RHOGDI Signaling	3.63	0.286	-1.543	ACTA2,ACTC1,ACTG2,ARHGAP12,ARHGAP35,ARHGEF1,ARHGEF17,ARHGEF5,ARHGEF9,ARPC2,ARPC5,ARPC5L,CD44,CDC42,CDH13,CDH2,CDH24,CFL2,CREBBP,DGKZ,FNBP1,GNA11,GNAI2,GNAI3,GNAO1,GNB1L,GNB5,GNG11,ITGA1,ITGA11,ITGA2,ITGA5,ITGA6,ITGA7,ITGAV,ITGB1,ITGB3,ITGB4,ITGB8,LIMK2,MRAS,MYH10,MYH9,MYL6,MYL9,MYO5C,PAK2,PI4KA,PIP5K1C,PPP1R12B,RAC1,RAC2,RDX,RHOB,RHOBTB1,RHOBTB2,RHOC,RHOD,RHOF,RHOG,RHOV,ROCK2,SRC
CTLA4 Signaling in Cytotoxic T Lymphocytes	0	0.0855	-1.54	AHR,AKT1,AP1M2,AP1S1,AP1S3,AP2A1,BCL2L1,CLTCL1,FOS,FRK,FYN,GSK3A,HLA-C,HLA-E,HLA-F,ITGA2,ITGB1,JUN,MAP2K4,MAPK11,MAPK12,MAPK3,MR1,MRAS,NFAT5,NFATC2,NFATC4,NFKB1,NRAS,PIK3C2B,PIK3R3,PLCG1,PLD1,PLD3,PLD6,PPM1L,PPP2CA,PPP2R2A,PPP2R2B,PPP2R2C,PPP2R5B,RAC1,RAC2,RAP1B,RASD1,RRAS,RRAS2,SRC,TGFB1,TGFB2,VAV3,ZBTB12
Type I Diabetes Mellitus Signaling	0	0.053	-1.528	APAF1,BID,CASP3,CASP9,CHUK,CPE,CYCS,HLA-C,HLA-E,HLA-F,HSPD1,IRAK1,MAP2K3,MAP2K4,MAP2K6,MAP3K14,MAP3K7,MAPK11,MAPK12,NFKB1,NFKBIB,SOCS2,SOCS5,SOCS6,SOCS7,TNFRSF11B,TNFRSF1A
Phosphatidylglycerol Biosynthesis II (Non-plastidic)	1.79	0.367	-1.508	AGPAT2,AGPAT4,AGPAT5,CRLS1,GPAT3,LCLAT1,LPCAT1,LPCAT3,LPGAT1,MBOAT7,TAMM41
CDP-diacylglycerol Biosynthesis I	2.04	0.393	-1.508	AGPAT2,AGPAT4,AGPAT5,CRLS1,GPAT3,LCLAT1,LPCAT1,LPCAT3,LPGAT1,MBOAT7,TAMM41
TNFR1 Signaling	2.02	0.333	-1.5	APAF1,BID,BIRC2,CASP3,CASP9,CDC42,CHUK,CYCS,FOS,JUN,MAP2K4,MAP3K14,NFKB1,NFKBIB,PAK2,TNFAIP3,TNFRSF1A
Coronavirus Replication Pathway	2.23	0.356	-1.5	BAG3,COPA,COPG1,CTSL,DDX1,GSK3A,HNRNPA1,IFITM2,IFITM3,PI4KB,TUBA1A,TUBA1B,TUBA1C,TUBB3,TUBB4B,TUBB6
IL-1 Signaling	2.34	0.302	-1.414	ADCY6,ADCY9,CHUK,ELP1,FOS,GNA11,GNAI2,GNAI3,GNAO1,GNB1L,GNB5,GNG11,IRAK1,IRAK2,IRAK3,JUN,MAP2K3,MAP2K4,MAP2K6,MAP3K14,MAP3K7,MAPK11,MAPK12,MRAS,NFKB1,NFKBIB,PRKACA,PRKACB,PRKAR2A
Gluconeogenesis I	1.09	0.32	-1.414	ALDOC,BPGM,ENO1,ENO3,GAPDH,GPI,ME2,PGAM1
Pyrimidine Ribonucleotides Interconversion	0.738	0.256	-1.414	AK4,CMPK1,DDX3X,DHX29,DHX9,NME1,NME2,NME3,PGP,SLC25A42
PD-1, PD-L1 cancer immunotherapy pathway	1.43	0.262	-1.4	AKT1,BCL2L1,CD274,CDKN1B,CSK,CSNK2A1,CSNK2A2,HLA-C,HLA-E,HLA-F,LATS2,MR1,PDCD4,PIK3C2B,PIK3R3,PLCG1,RASGRP1,SKP2,SMAD3,STAT5A,STAT5B,TGFB1,TGFB2,TNFRSF11B,TNFRSF1A,TYK2,YAP1,ZBTB12
Toll-like Receptor Signaling	0.698	0.231	-1.387	CHUK,FOS,IL18,IRAK1,IRAK2,IRAK3,JUN,MAP2K3,MAP2K4,MAP2K6,MAP3K14,MAP3K7,MAPK11,MAPK12,NFKB1,RPS27A,TNFAIP3,UBA52
FAT10 Signaling Pathway	12.2	0.625	-1.342	HTT,MAP1LC3B,PSMA1,PSMA2,PSMA3,PSMA4,PSMA5,PSMA6,PSMA7,PSMB1,PSMB2,PSMB3,PSMB7,PSMB8,PSMC1,PSMC2,PSMC3,PSMC4,PSMC5,PSMC6,PSMD1,PSMD11,PSMD12,PSMD13,PSMD14,PSMD2,PSMD3,PSMD5,PSMD6,PSMD7,PSMD8,PSME3,PSME4,SQSTM1,UBA6
Superpathway of Melatonin Degradation	0	0.0735	-1.342	B4GAT1,CYP2S1,MAOB,POR,SMOX
D-myo-inositol (1,4,5,6)-Tetrakisphosphate Biosynthesis	2.47	0.272	-1.298	ACP1,ALPL,ATP1A1,CDC25B,DUSP1,DUSP11,DUSP12,DUSP16,DUSP2,DUSP4,DUSP5,DUSP6,DUSP8,EYA4,HACD2,NOCT,NUDT14,NUDT4,PALD1,PAWR,PGAM5,PPIP5K1,PPM1H,PPM1L,PPP1CC,PPP1R12B,PPP1R14B,PPP1R3C,PPP2CA,PPP2R2A,PPP2R2B,PPP2R2C,PPP2R5B,PPP3CA,PPP3R1,PPP5C,PPTC7,PTPN1,PTPN12,PTPN2,PTPRF,PXYLP1,RASA1,SACM1L,SET,SIRPA,SSH3,TNS3,UBLCP1
D-myo-inositol (3,4,5,6)-tetrakisphosphate Biosynthesis	2.47	0.272	-1.298	ACP1,ALPL,ATP1A1,CDC25B,DUSP1,DUSP11,DUSP12,DUSP16,DUSP2,DUSP4,DUSP5,DUSP6,DUSP8,EYA4,HACD2,NOCT,NUDT14,NUDT4,PALD1,PAWR,PGAM5,PPIP5K1,PPM1H,PPM1L,PPP1CC,PPP1R12B,PPP1R14B,PPP1R3C,PPP2CA,PPP2R2A,PPP2R2B,PPP2R2C,PPP2R5B,PPP3CA,PPP3R1,PPP5C,PPTC7,PTPN1,PTPN12,PTPN2,PTPRF,PXYLP1,RASA1,SACM1L,SET,SIRPA,SSH3,TNS3,UBLCP1
Glycolysis I	1.95	0.4	-1.265	ALDOC,BPGM,ENO1,ENO3,GAPDH,GPI,PFKL,PGAM1,PKM,TPI1
Stearate Biosynthesis I (Animals)	0.512	0.217	-1.265	ACOT2,ACSL3,ACSL4,DHCR24,DHRS1,ELOVL1,ELOVL6,LPGAT1,MBLAC2,MBOAT7,PLA2G6,PPT1,SLC27A4,TECR,THEM4
Unfolded protein response	2.8	0.322	-1.213	CANX,CD82,CEBPB,CEBPD,CEBPZ,DNAJA1,DNAJA2,DNAJA3,DNAJB11,DNAJB2,DNAJB5,DNAJB6,DNAJC10,DNAJC21,DNAJC7,EIF2A,EIF2AK3,HSPA14,HSPA2,HSPA4,HSPA5,HSPA8,HSPA9,HSPH1,INSIG1,PPP1R15A,SREBF1,SREBF2,XBP1
DNA Methylation and Transcriptional Repression Signaling	1.22	0.255	-1.147	CDK11B,CDK12,CDK17,CDK18,CDK4,CDK6,CDK8,CEBPB,CHD3,E2F1,E2F4,E2F5,E2F7,GADD45B,GATAD2A,HDAC2,MYC,SAP18,TCF19,TCF25,TCF7,TET2,TFAM,TP53,UHRF1
Death Receptor Signaling	2.65	0.312	-1.134	ACTA2,ACTC1,ACTG2,APAF1,BID,BIRC2,CASP3,CASP9,CFLAR,CHUK,CYCS,DFFA,DIABLO,ELP1,HSPB1,HSPB7,MAP2K4,MAP3K14,NFKB1,NFKBIB,PARP1,PARP10,PARP14,PARP9,SPTAN1,TIPARP,TNFRSF10A,TNFRSF1A,TNFRSF21,TNFSF15
BEX2 Signaling Pathway	3.16	0.341	-1.134	AKT1,BAD,BBC3,CCND1,CDH2,CDKN1A,ERBB2,JUN,LDB1,LGALS1,MAP2,MAP2K4,MAPK12,MMP2,NFKB1,PDGFC,PPM1L,PPP2CA,PPP2R2A,PPP2R2B,PPP2R2C,PPP2R5B,SMARCB1,STAT3,TCF7,TSC2,VEGFA,VEGFC
Telomerase Signaling	5.2	0.37	-1.134	AKT1,CDKN1A,DKC1,E2F1,EGFR,ELF3,ELK3,ETS1,ETS2,HDAC2,HDAC3,HDAC4,HDAC5,HDAC6,HSP90AA1,HSP90AB1,MAPK3,MRAS,MYC,NRAS,PIK3C2B,PIK3R3,PPM1L,PPP2CA,PPP2R2A,PPP2R2B,PPP2R2C,PPP2R5B,PTGES3,RAP1B,RASD1,RRAS,RRAS2,SOS2,TEP1,TERF2,TERT,TINF2,TP53,TPP1
3-phosphoinositide Degradation	2.15	0.262	-1.121	ACP1,ALPL,ATP1A1,CDC25B,DUSP1,DUSP11,DUSP12,DUSP16,DUSP2,DUSP4,DUSP5,DUSP6,DUSP8,EYA4,HACD2,MTMR3,NOCT,NUDT14,NUDT4,PALD1,PAWR,PGAM5,PPIP5K1,PPM1H,PPM1L,PPP1CC,PPP1R12B,PPP1R14B,PPP1R3C,PPP2CA,PPP2R2A,PPP2R2B,PPP2R2C,PPP2R5B,PPP3CA,PPP3R1,PPP5C,PPTC7,PTPN1,PTPN12,PTPN2,PTPRF,PXYLP1,RASA1,SACM1L,SET,SIRPA,SSH3,TNS3,UBLCP1
Retinoic acid Mediated Apoptosis Signaling	0.846	0.25	-1.069	APAF1,BID,CASP3,CASP9,CFLAR,CRABP2,CYCS,DAP3,PARP1,PARP10,PARP14,PARP9,RARG,TIPARP,TNFRSF10A
Salvage Pathways of Pyrimidine Ribonucleotides	1.06	0.247	-1.043	ADPGK,AK4,CDA,CDK18,CDK4,CDK6,CDK8,CMPK1,DAPK1,IRAK1,LIMK2,MAP2K3,MAP2K4,MAP2K6,MAP3K6,MAP3K9,MAPK3,NME1,NME2,NME3,PAK2,PIM1,PRKAA1,SGK1
Cell Cycle Control of Chromosomal Replication	1.31	0.286	-1	CDK11B,CDK12,CDK17,CDK18,CDK4,CDK6,CDK8,CHEK2,DBF4,DNA2,LIG1,MCM5,ORC2,ORC5,POLE,RPA2
Thioredoxin Pathway	1.57	0.571	-1	NXN,SELENOT,TXN,TXNRD1
Phosphatidylcholine Biosynthesis I	1.57	0.571	-1	CEPT1,CHKB,CHPT1,PHKA1
Dolichyl-diphosphooligosaccharide Biosynthesis	0.87	0.364	-1	ALG5,ALG8,DPAGT1,DPM3
Role of IL-17A in Psoriasis	0.585	0.286	-1	CXCL1,CXCL3,CXCL8,IL17RC
D-myo-inositol (1,4,5)-trisphosphate Degradation	0.452	0.25	-1	BPNT2,IMPA1,IMPA2,INPP1
Mismatch Repair in Eukaryotes	0.351	0.222	-1	LIG1,MSH2,MSH6,SLC19A1
Mitochondrial L-carnitine Shuttle Pathway	0.31	0.211	-1	ACSL3,ACSL4,CPT1A,SLC27A4
Role of RIG1-like Receptors in Antiviral Innate Immunity	0	0.13	-1	CHUK,CREBBP,IRF7,NFKB1,NFKBIB,TRIM25
Superpathway of D-myo-inositol (1,4,5)-trisphosphate Metabolism	0	0.182	-1	BPNT2,IMPA1,IMPA2,INPP1
Fatty Acid β-oxidation I	0	0.118	-1	ACAA2,ACSL3,ACSL4,SLC27A4
D-myo-inositol-5-phosphate Metabolism	2.13	0.26	-0.949	ACP1,ALPL,ATP1A1,CDC25B,DUSP1,DUSP11,DUSP12,DUSP16,DUSP2,DUSP4,DUSP5,DUSP6,DUSP8,EYA4,HACD2,NOCT,NUDT14,NUDT4,PALD1,PAWR,PGAM5,PLCB4,PLCG1,PPIP5K1,PPM1H,PPM1L,PPP1CC,PPP1R12B,PPP1R14B,PPP1R3C,PPP2CA,PPP2R2A,PPP2R2B,PPP2R2C,PPP2R5B,PPP3CA,PPP3R1,PPP5C,PPTC7,PTPN1,PTPN12,PTPN2,PTPRF,PXYLP1,RASA1,SACM1L,SET,SIRPA,SSH3,TNS3,UBLCP1
FAT10 Cancer Signaling Pathway	2.94	0.38	-0.943	ACKR3,ACVR1B,ACVR2B,AKT1,BMPR2,CHUK,EEF1A1,MAD2L1,MAD2L2,NFKB1,NFKBIB,SMAD3,STAT3,TGFB1,TGFB2,TGFBR2,TNFRSF11B,TNFRSF1A,TP53
Basal Cell Carcinoma Signaling	0.572	0.222	-0.905	BMP1,BMP4,BMP6,DVL1,DVL2,DVL3,FZD2,FZD8,GLI2,GLI3,GLIS2,TCF7,TP53,WNT10B,WNT5A,WNT9A
Dilated Cardiomyopathy Signaling Pathway	2.19	0.273	-0.87	ACTA2,ACTC1,ACTG2,ADCY6,ADCY9,AKT1,BAD,BAG3,BAX,CACNA2D3,CACNG4,CAMK1D,CAMK2D,CASP9,CNN1,DAG1,DSC2,DSG2,GAB1,ILK,ITPR1,ITPR3,KDM1A,LAMA4,MAP3K3,MAPK11,MAPK12,MAPK3,MYH10,MYH9,MYL6,MYL9,MYO5C,PDE2A,PRKACA,PRKACB,PRKAR2A,TNNC1,TNNT2,TPM1,UTRN
NF-κB Activation by Viruses	1.84	0.295	-0.853	AKT1,CHUK,ELP1,ITGA2,ITGA6,ITGAV,ITGB1,ITGB3,MAP3K14,MAPK3,MRAS,NFKB1,NFKBIB,NRAS,PIK3C2B,PIK3R3,PRKCB,PRKCZ,RAP1B,RASD1,RRAS,RRAS2,TBP
Induction of Apoptosis by HIV1	2.94	0.354	-0.853	APAF1,BAX,BBC3,BCL2L1,BID,BIRC2,CASP3,CASP9,CHUK,CYCS,DFFA,DIABLO,ELP1,MAP2K4,MAP3K14,MAPK12,NFKB1,NFKBIB,SLC25A4,SLC25A5,TNFRSF11B,TNFRSF1A,TP53
Chronic Myeloid Leukemia Signaling	8.81	0.338	-0.825	AKT1,BAD,BCL2L1,CALM1 (includes others),CASP9,CCND1,CCND3,CDK4,CDK6,CDKN1A,CDKN1B,CHP1,CHUK,DVL1,DVL2,DVL3,DYRK2,E2F1,E2F4,E2F5,E2F7,FOS,FZD2,FZD8,GAB2,GLI2,GLI3,GLIS2,GNB1L,HDAC2,HDAC3,HDAC4,HDAC5,HDAC6,HNRNPA1,HSP90AA1,HSP90AB1,ITGB1,JUN,KLF4,LIG3,MAPK3,MCL1,MRAS,MYC,NFAT5,NFATC2,NFATC4,NFKB1,NOTCH1,NOTCH2,NOTCH3,NOTUM,NRAS,PA2G4,PCBP2,PIK3C2B,PIK3R3,PLCB4,PLCG1,PLCL1,PPP3CA,PPP3R1,PRKAA1,PRKAB2,RAC1,RAC2,RAN,RAP1B,RASD1,RCC1,RRAS,RRAS2,SET,SKP2,SMAD3,SOS2,SPRED1,STAT3,STAT5A,STAT5B,TCF7,TFDP1,TGFB1,TGFB2,TGFBR2,TP53,TRIB2,ULK1,USP7,WNT10B,WNT5A,WNT9A,XPO5
Choline Biosynthesis III	1.33	0.4	-0.816	CEPT1,CHPT1,PHKA1,PLD1,PLD3,PLD6
NAD Salvage Pathway II	0.402	0.222	-0.816	ACP1,ACP2,NT5C3A,NT5C3B,NT5E,PXYLP1
Melanoma Signaling	1.76	0.32	-0.775	AKT1,BAD,CCND1,CDK4,CDKN1A,E2F1,MAPK3,MRAS,NRAS,PIK3C2B,PIK3R3,RAP1B,RASD1,RRAS,RRAS2,TP53
Lymphotoxin β Receptor Signaling	2.02	0.327	-0.775	AKT1,APAF1,BCL2L1,BIRC2,CASP3,CASP9,CHUK,CREBBP,CXCL1,CYCS,DIABLO,ELP1,MAP3K14,MAPK3,NFKB1,PIK3C2B,PIK3R3,TRAF5
Triacylglycerol Biosynthesis	1.68	0.309	-0.728	AGPAT2,AGPAT4,AGPAT5,CRLS1,ELOVL1,ELOVL6,GPAT3,LCLAT1,LPCAT1,LPCAT3,LPGAT1,LPIN1,LPIN3,MBOAT7,PLPP1,PLPP3,PLPPR2
Bladder Cancer Signaling	2.41	0.293	-0.707	CCND1,CDK4,CDKN1A,CXCL8,DAPK1,E2F1,E2F4,E2F5,EGFR,ERBB2,HDAC2,HDAC3,HDAC4,HDAC5,HDAC6,MAPK3,MMP14,MMP2,MMP24,MRAS,MYC,NRAS,PA2G4,PDGFC,RAP1B,RASD1,RASSF1,RRAS,RRAS2,TFDP1,THBS1,TP53,VEGFA,VEGFC
Apelin Cardiac Fibroblast Signaling Pathway	1.29	0.348	-0.707	AKT1,CCN2,PRKAA1,PRKAB2,SERPINE1,SPHK1,TGFB1,TGFB2
TNFR2 Signaling	0.883	0.281	-0.707	BIRC2,CHUK,FOS,JUN,MAP2K4,MAP3K14,NFKB1,NFKBIB,TNFAIP3
Pyridoxal 5'-phosphate Salvage Pathway	1.87	0.308	-0.688	ADPGK,CDK18,CDK4,CDK6,CDK8,DAPK1,IRAK1,LIMK2,MAP2K3,MAP2K4,MAP2K6,MAP3K6,MAP3K9,MAPK3,PAK2,PDXK,PIM1,PNPO,PRKAA1,SGK1
Type II Diabetes Mellitus Signaling	0.795	0.222	-0.655	ACSL3,ACSL4,AKT1,CACNA2D3,CACNG4,CEBPB,CHUK,IRS2,ITPR1,ITPR3,MAP2K4,MAP3K14,MAP3K7,MAPK12,MAPK3,NFKB1,NFKBIB,NSMAF,PDX1,PIK3C2B,PIK3R3,PKM,PRKAA1,PRKAB2,PRKCB,PRKCZ,SLC27A4,SMPD1,SOCS2,SOCS5,SOCS6,SOCS7,TNFRSF11B,TNFRSF1A
Neuroprotective Role of THOP1 in Alzheimer's Disease	0	0.14	-0.632	APP,C1R,CTRL,ECE1,HLA-C,HLA-E,HLA-F,HTRA3,IDE,NFYA,PRKACA,PRKACB,PRKAR2A,PRSS23,THOP1,TPP1,YWHAE
Sumoylation Pathway	4.52	0.359	-0.626	CBX4,CDC42,CREBBP,ETS1,FNBP1,FOS,HDAC2,JUN,KDM1A,MAP2K4,MAPK12,NFKB1,NR3C1,PML,RAC1,RAC2,RAN,RANBP2,RANGAP1,RCC1,RHOB,RHOBTB1,RHOBTB2,RHOC,RHOD,RHOF,RHOG,RHOV,SENP1,SENP6,SERBP1,SLC19A1,SP100,SUMO2,TP53,UBA2,UBE2I
Ferroptosis Signaling Pathway	4.33	0.333	-0.603	ABCA1,ACACA,ACSL4,ARF6,BID,CBS/LOC102724560,CDKN1A,EIF2A,EIF2AK3,FDFT1,G3BP1,GCLC,GPX4,H2AC18/H2AC19,H2BC12,H2BC15,HSPB1,LPCAT3,MACROH2A1,MAPK3,MRAS,NRAS,PEBP1,PHKG2,PRKAA1,PRKAB2,RAP1B,RASD1,RRAS,RRAS2,SLC11A2,SLC1A5,SLC38A1,SLC39A8,SLC7A11,SQSTM1,SREBF2,STAT3,STEAP3,TP53,TXNRD1,USP7,VDAC2,YAP1
TWEAK Signaling	1.48	0.324	-0.577	APAF1,BAG4,BID,BIRC2,CASP3,CASP9,CHUK,CYCS,MAP3K14,NFKB1,NFKBIB,TNFRSF12A
tRNA Splicing	1.11	0.283	-0.577	APEX1,MPPED2,PDE10A,PDE12,PDE1A,PDE2A,PDE4B,PDE4D,PDE8B,PLD6,TDP2,TSEN2,TSEN54
Neurovascular Coupling Signaling Pathway	0	0.142	-0.522	ADORA2B,APP,BDKRB2,CACNA2D3,CACNG4,CALM1 (includes others),GABRE,GABRQ,ITPR1,ITPR3,KCNJ12,KCNMA1,MPRIP,NPR1,PLA2G3,PLA2G6,PLA2R1,PLAAT3,PLCB4,PPP1R12B,PRDX6,PRKACA,PRKACB,PRKAR2A,PTGER4,PTGS1,PTGS2,ROCK2,SLC16A1,SLC1A3,SLC39A7,SLCO2A1,TBXA2R
mTOR Signaling	12.2	0.397	-0.469	AKT1,CDC42,DGKZ,EIF3A,EIF3B,EIF3C,EIF3D,EIF3E,EIF3G,EIF3I,EIF3J,EIF3K,EIF3M,EIF4A1,EIF4A3,EIF4E,EIF4G1,EIF4G2,FAU,FKBP1A,FNBP1,GNB1L,MAPK3,MAPKAP1,MRAS,NRAS,PDGFC,PIK3C2B,PIK3R3,PLD1,PLD3,PLD6,PPM1L,PPP2CA,PPP2R2A,PPP2R2B,PPP2R2C,PPP2R5B,PRKAA1,PRKAB2,PRKCB,PRKCZ,PRR5,PRR5L,RAC1,RAC2,RAP1B,RASD1,RHOB,RHOBTB1,RHOBTB2,RHOC,RHOD,RHOF,RHOG,RHOV,RICTOR,RPS10,RPS11,RPS12,RPS13,RPS15,RPS15A,RPS17,RPS18,RPS19,RPS2,RPS20,RPS24,RPS25,RPS26,RPS27A,RPS27L,RPS3A,RPS4X,RPS5,RPS6KA2,RPS6KA4,RPS7,RRAS,RRAS2,TSC2,ULK1,VEGFA,VEGFC
Phosphatidylethanolamine Biosynthesis II	1.83	0.556	-0.447	CEPT1,CHKB,PCYT2,PIGF,SELENOI
Glycogen Degradation II	1.24	0.417	-0.447	MTAP,PGM1,PGM2,PGM2L1,PYGB
Glycogen Degradation III	0.98	0.357	-0.447	MTAP,PGM1,PGM2,PGM2L1,PYGB
Oxytocin In Spinal Neurons Signaling Pathway	0	0.143	-0.447	CAMKK2,GNA11,GNAI3,NPR1,SLC39A7
Chaperone Mediated Autophagy Signaling Pathway	0	0.134	-0.431	AKT1,APP,ATP6AP1,ATP6V0A2,ATP6V0B,ATP6V0D1,ATP6V1A,BBC3,BMAL1,CCND1,CHEK1,CHP1,CHUK,CREBBP,CTSA,DDX3X,EEF1A1,EEF1A2,EIF2AK3,EIF4A1,EIF4H,GPX4,HDAC2,HDAC6,HK2,HMGB1,HSP90AA1,HSP90AB1,HSPA14,HSPA2,HSPA4,HSPA5,HSPA8,HSPA9,HSPBP1,HTT,IDH1,IDH2,IGF1R,IL17RC,IL18,KAT2B,MAP2K4,MAP3K7,MAPK11,MAPK12,MAPKAP1,MCL1,MEF2D,MLLT11,MMP14,MMP2,MMP24,MYC,NCOR2,NFATC2,NFKB1,PEA15,PIK3C2B,PIK3R3,PLIN3,PPP3CA,PPP3R1,PRKAA1,PRKAB2,PRR5,PRR5L,PSMA1,PSMA2,PSMA3,PSMA4,PSMA5,PSMA6,PSMA7,PSMB1,PSMB2,PSMB3,PSMB7,PSMB8,RAC1,RICTOR,STING1,STIP1,TCIRG1,TP53,TPD52
Acute Myeloid Leukemia Signaling	2.4	0.308	-0.426	AKT1,BAD,CCND1,IDH1,IDH2,JUP,KIT,MAP2K3,MAP2K4,MAP2K6,MAPK3,MRAS,MYC,NFKB1,NRAS,PIK3C2B,PIK3R3,PIM1,PML,RAP1B,RASD1,RRAS,RRAS2,SOS2,STAT3,STAT5A,STAT5B,TCF7
MYC Mediated Apoptosis Signaling	4.43	0.44	-0.426	APAF1,BAX,BBC3,BCL2L1,BID,CASP3,CASP9,CFLAR,CHUK,CREBBP,CYCS,MAX,MCL1,MYC,NFKB1,PMAIP1,PRKACA,PRKACB,PRKAR2A,TNFRSF11B,TNFRSF1A,TP53
Estrogen Receptor Signaling	4.72	0.271	-0.417	ADCY6,ADCY9,AKT1,ATF2,ATP5F1B,ATP5F1C,ATP5F1D,ATP5PB,BAD,CACNA2D3,CACNG4,CARM1,CAV1,CCNC,CCND1,CDK8,CDKN1A,CFL2,CREB3,CREB3L2,CREBBP,EGFR,EIF2B3,EIF2B4,EIF2B5,EIF4E,FBXO32,FOS,FOXO4,FOXO6,GNA11,GNAI2,GNAI3,GNAO1,GNB1L,GNB5,GNG11,GSK3A,HDAC3,HNRNPD,HSP90AA1,HSP90AB1,IGF1,IGF1R,IGF2R,JUN,LIMK2,MAPK3,MED10,MED12,MED15,MED17,MED6,MMP14,MMP2,MMP24,MPRIP,MRAS,MT-ND2,MT-ND5,MYC,MYL6,MYL9,NCOA2,NCOR2,NDUFA12,NDUFA5,NDUFAB1,NDUFB10,NDUFB9,NDUFS3,NDUFV2,NFKB1,NOTCH1,NOTUM,NR0B1,NR3C1,NRAS,NRIP1,PDGFC,PELP1,PIK3C2B,PIK3R3,PLCB4,PLCG1,PLCL1,POLR2B,PPARGC1A,PPP1R12B,PRKAA1,PRKAB2,PRKACA,PRKACB,PRKAR2A,PRKCB,PRKCZ,RAP1B,RASD1,ROCK2,RRAS,RRAS2,SDHB,SDHD,SOS2,SRC,TFAM,TP53,TYK2,UQCRFS1,VEGFA,VEGFC
Tumoricidal Function of Hepatic Natural Killer Cells	1.61	0.375	-0.378	APAF1,BAX,BID,CASP3,CASP9,CYCS,DFFA,ICAM1,M6PR
Ribonucleotide Reductase Signaling Pathway	8.23	0.376	-0.378	AKT1,ATF2,BAD,BRD7,BTRC,CASP3,CASP9,CCND1,CDK4,CDK6,CDKN1A,CHEK1,CREB3,CREB3L2,CREBBP,CUL1,E2F1,E2F4,E2F5,E2F7,EGFR,EIF4E,ERBB2,FBXL5,FOS,GNB1L,H3-3A/H3-3B,JUN,LINC00958,MAP2K4,MAPK11,MAPK12,MAPK3,MET,MMP2,MYC,NFKB1,NFYA,NRAS,PARP1,PARP10,PARP14,PARP9,PIK3C2B,PIK3R3,RRM2,SKP1,SKP2,SMARCA2,SMARCB1,SMARCC1,SMARCD1,SMARCD2,SMARCD3,SMARCE1,SNAI2,SRC,STAT3,TBRG4,THBS1,TIPARP,TP53,VEGFA,YBX1
p38 MAPK Signaling	2.43	0.292	-0.365	ATF2,CDC25B,CREB3,CREB3L2,CREBBP,DUSP1,H3-3A/H3-3B,HMGN1,HSPB1,HSPB7,IL18,IRAK1,IRAK2,IRAK3,MAP2K3,MAP2K4,MAP2K6,MAP3K7,MAPK11,MAPK12,MAPKAPK3,MAX,MEF2D,MKNK2,MYC,PLA2G3,PLA2G6,RPS6KA2,RPS6KA4,SRF,TGFB1,TGFB2,TGFBR2,TNFRSF1A,TP53
Cell Cycle Regulation by BTG Family Proteins	4.25	0.474	-0.333	BTG1,BTG2,CCND1,CCNE1,CDK4,CNOT7,E2F1,E2F4,E2F5,E2F7,NOCT,PPM1L,PPP2CA,PPP2R2A,PPP2R2B,PPP2R2C,PPP2R5B,PRMT1
Granzyme B Signaling	3.04	0.562	-0.333	APAF1,BID,CASP3,CASP9,CYCS,DFFA,LMNB2,NUMA1,PARP1
Acute Phase Response Signaling	1.13	0.232	-0.333	AKT1,C1R,C1S,C3,CEBPB,CHUK,CRABP2,ELP1,FN1,FOS,HNRNPK,IL18,IRAK1,JUN,MAP2K3,MAP2K4,MAP2K6,MAP3K14,MAP3K7,MAPK11,MAPK12,MAPK3,MRAS,NFKB1,NFKBIB,NOLC1,NR3C1,NRAS,OSMR,PIK3R3,RAP1B,RASD1,RRAS,RRAS2,SERPINE1,SOCS2,SOCS5,SOCS6,SOCS7,SOS2,STAT3,TNFRSF11B,TNFRSF1A
Transcriptional Regulatory Network in Embryonic Stem Cells	1.73	0.256	-0.309	ACVR1B,ACVR2B,AKT1,BMP4,BMPR2,FGFR1,FZD2,FZD8,GBX2,IGF1,IGF1R,IGF2R,KLF4,L1CAM,MAPK3,MRAS,MYC,NRAS,PAX6,PIK3C2B,PIK3R3,RAP1B,RASD1,RRAS,RRAS2,SALL4,SET,SMAD3,SMAD5,SMAD9,SMARCAD1,STAT3,TBX3,TGFB1,TGFB2,TGFBR2,TP53,TYK2,WNT10B,WNT5A,WNT9A,ZFHX3
3-phosphoinositide Biosynthesis	2.5	0.267	-0.302	ACP1,ALPL,ATP1A1,CDC25B,DUSP1,DUSP11,DUSP12,DUSP16,DUSP2,DUSP4,DUSP5,DUSP6,DUSP8,EYA4,HACD2,NOCT,NUDT14,NUDT4,PALD1,PAWR,PGAM5,PI4K2A,PI4KA,PI4KB,PIK3C2B,PIK3R3,PIP5K1C,PPIP5K1,PPM1H,PPM1L,PPP1CC,PPP1R12B,PPP1R14B,PPP1R3C,PPP2CA,PPP2R2A,PPP2R2B,PPP2R2C,PPP2R5B,PPP3CA,PPP3R1,PPP5C,PPTC7,PTPN1,PTPN12,PTPN2,PTPRF,PXYLP1,RASA1,SACM1L,SET,SIRPA,SSH3,TNS3,UBLCP1
iNOS Signaling	1.34	0.298	-0.302	CALM1 (includes others),CHUK,CREBBP,FOS,HMGA1,IRAK1,IRAK2,IRAK3,JUN,MAPK11,MAPK12,NFKB1,NFKBIB,TYK2
B Cell Activating Factor Signaling	1.66	0.326	-0.302	CHUK,ELP1,FOS,JUN,MAP2K4,MAP3K14,MAPK11,MAPK12,NFAT5,NFATC2,NFATC4,NFKB1,NFKBIB,TRAF5
PXR/RXR Activation	0	0.169	-0.302	ABCC3,AKT1,CPT1A,NR3C1,PAPSS2,PPARGC1A,PRKACA,PRKACB,PRKAR2A,SCD,SLCO1B3
Antiproliferative Role of Somatostatin Receptor 2	0.733	0.234	-0.277	CDKN1A,CDKN1B,GNB1L,GNB5,GNG11,MAPK3,MRAS,NPR1,NRAS,PIK3C2B,PIK3R3,RAP1B,RASD1,RRAS,RRAS2,SLC39A7,SRC,SSTR2
Heparan Sulfate Biosynthesis	0	0.149	-0.277	AARS1,AARSD1,B3GALT6,CHST11,CHST3,DTD2,HS3ST1,HS6ST2,HS6ST3,NDST1,NOTUM,PRDX6,UST
Endometrial Cancer Signaling	1.62	0.3	-0.258	AKT1,BAD,CASP9,CCND1,ERBB2,ILK,MAPK3,MRAS,MYC,NRAS,PIK3C2B,PIK3R3,RAP1B,RASD1,RRAS,RRAS2,SOS2,TP53
BER (Base Excision Repair) Pathway	2.78	0.386	-0.243	APEX1,ARL6IP5,E2F1,HMGB1,LIG1,LIG3,MAP2K3,MAP2K4,MAP2K6,MAPK3,NTHL1,PARP1,POLE,SLC19A1,TP53,UNG,XRCC1
Ephrin B Signaling	2.29	0.319	-0.229	ACP1,CDC42,CFL2,EFNB1,EPHB2,GNA11,GNAI2,GNAI3,GNAO1,GNB1L,GNB5,GNG11,HNRNPK,ITSN1,MAPK3,MRAS,PTK2,PXN,RAC1,RAC2,RGS3,ROCK2,VAV3
PEDF Signaling	1.73	0.286	-0.218	AKT1,ARHGAP22,BCL2L1,BDNF,CFLAR,CHUK,MAPK11,MAPK12,MAPK3,MRAS,NFKB1,NFKBIB,NRAS,PIK3C2B,PIK3R3,RAC1,RAP1B,RASD1,ROCK2,RRAS,RRAS2,SRF,TCF7,TP53
Ovarian Cancer Signaling	2.98	0.291	-0.218	AKT1,CCND1,CD44,CDK4,CGA,DVL1,E2F1,E2F4,E2F5,EDNRA,EGFR,FZD2,FZD8,HDAC2,HDAC3,HDAC4,HDAC5,HDAC6,MAPK3,MMP2,MRAS,MSH2,MSH6,NRAS,PA2G4,PDGFC,PIK3C2B,PIK3R3,PRKACA,PRKACB,PRKAR2A,PTGS1,PTGS2,RAP1B,RASD1,RRAS,RRAS2,SRC,TCF7,TFDP1,TP53,VEGFA,VEGFC,WNT10B,WNT5A,WNT9A
Pyroptosis Signaling Pathway	1.46	0.269	-0.2	BAX,CASP3,CASP4,CASP9,DHX9,ELAVL1,GAS5,GBP1,GBP2,GSDMD,GSDME,HMGB1,IL18,MAPK11,MAPK12,NEK7,NFKB1,NLRP1,PRKACA,PRKACB,PRKAR2A,PTGER4,TNFRSF11B,TNFRSF1A,TXNIP
ATM Signaling	2.98	0.32	-0.2	ATF2,BID,CBX3,CBX5,CCNB1,CDKN1A,CHEK1,CHEK2,CREB3,CREB3L2,CREBBP,GADD45B,HERC2,HP1BP3,JUN,MAP2K4,MAPK11,MAPK12,MDC1,NBN,PPM1L,PPP1CC,PPP2CA,PPP2R2A,PPP2R2B,PPP2R2C,PPP2R5B,RAD50,RBBP8,TP53,TRIM28,USP7
HIPPO signaling	7.25	0.442	-0.2	AJUBA,AMOT,BTRC,CD44,CRB1,CSNK1E,CUL1,DLG3,DLG5,FAT4,FRMD6,LATS2,MOB1A,PARD3,PATJ,PPM1L,PPP1CC,PPP1R14B,PPP1R3C,PPP2CA,PPP2R2A,PPP2R2B,PPP2R2C,PPP2R5B,RASSF1,SFN,SKP1,SKP2,SMAD3,SMAD5,STK4,TEAD2,TEAD4,TJP2,YAP1,YWHAB,YWHAE,YWHAQ
ERK5 Signaling	4.47	0.392	-0.192	AKT1,ATF2,BAD,CREB3,CREB3L2,CREBBP,EGFR,ELK4,FOS,FOSL1,GAB1,MAP3K3,MEF2D,MRAS,MYC,NRAS,RAP1B,RASD1,RPS6KA2,RPS6KA4,RRAS,RRAS2,SFN,SGK1,SRC,WNK1,YWHAB,YWHAE,YWHAQ
TGF-β Signaling	4.89	0.375	-0.18	ACVR1B,ACVR2B,BMP4,BMPR2,CDC42,CREBBP,FOS,IRF7,JUN,MAP2K3,MAP2K4,MAP2K6,MAP3K7,MAPK11,MAPK12,MAPK3,MRAS,NRAS,PITX2,PMEPA1,RAP1B,RASD1,RRAS,RRAS2,RUNX3,SERPINE1,SMAD3,SMAD5,SMAD7,SMAD9,SMURF2,SOS2,TGFB1,TGFB2,TGFBR2,ZNF423
Insulin Receptor Signaling	1.21	0.243	-0.174	AKT1,ASIC1,BAD,EIF2B3,EIF2B4,EIF2B5,EIF4E,FOXO4,FYN,GAB1,GSK3A,GYS1,IRS2,MAPK3,MRAS,NRAS,PIK3C2B,PIK3R3,PPP1CC,PPP1R14B,PPP1R3C,PRKACA,PRKACB,PRKAR2A,PRKCZ,PTPN1,PTPRF,RAP1B,RASD1,RRAS,RRAS2,SGK1,SOS2,TSC2
NRF2-mediated Oxidative Stress Response	3.64	0.283	-0.169	ABCC4,ACTA2,ACTC1,ACTG2,AKT1,CAT,CCT7,CREBBP,CUL3,CYP2S1,DNAJA1,DNAJA2,DNAJA3,DNAJB11,DNAJB2,DNAJB5,DNAJB6,DNAJC10,DNAJC21,DNAJC7,EIF2AK3,ENC1,EPHX1,FOS,FOSL1,GCLC,GCLM,GSTK1,GSTM3,GSTT2/GSTT2B,GSTZ1,HERPUD1,HSP90AA1,HSP90AB1,HSPB8,JUN,JUNB,JUND,MAFF,MAFK,MAP2K3,MAP2K4,MAP2K6,MAP3K7,MAPK3,MGST1,MGST2,MGST3,MRAS,NQO1,NRAS,PIK3C2B,PIK3R3,PRDX1,PRKCB,PRKCZ,RAP1B,RASD1,RRAS,RRAS2,SQSTM1,STIP1,TXN,TXNRD1,UBE2E3,UBE2K,USP14
NF-κB Signaling	0	0.0753	-0.156	AKT1,BMP4,BMPR2,BTRC,CHUK,CREBBP,CSNK2A1,CSNK2A2,EGFR,FGFR1,HDAC2,IGF1R,IGF2R,IL18,IRAK1,IRAK3,MAP2K6,MAP3K14,MAP3K3,MAP3K7,MRAS,NFKB1,NFKBIB,NRAS,PDGFRB,PIK3C2B,PIK3R3,PRKACA,PRKACB,PRKCB,PRKCZ,RAP1B,RASD1,RRAS,RRAS2,TDP2,TGFBR2,TNFAIP3,TNFRSF11B,TNFRSF1A,TRAF5,UBE2N,UBE2V1
Human Embryonic Stem Cell Pluripotency	2.75	0.274	-0.135	ACVR2B,AKT1,BDNF,BMP1,BMP4,BMP6,BMPR2,DVL1,FGFR1,FZD2,FZD8,HSP90AA1,HSP90AB1,ID1,ID2,ID3,KLF2,KLF4,MAP2K3,MAP2K4,MAP2K6,MRAS,MYC,NFYA,NR0B1,NRAS,PDGFB,PDGFC,PDGFD,PDGFRB,PIK3C2B,PIK3R3,PRKCB,PRKCZ,RAP1B,RASD1,RRAS,RRAS2,SALL4,SMAD3,SMAD5,SMAD7,SMAD9,SOS2,SPHK1,STAT3,TBX3,TERT,TGFB1,TGFB2,TGFBR2,TYK2,WNT10B,WNT5A,WNT9A
Natural Killer Cell Signaling	2.91	0.278	-0.135	AKT1,CDC42,CFL2,COL18A1,COL1A1,COL3A1,FYN,HLA-C,HLA-E,HLA-F,HSPA14,HSPA2,HSPA4,HSPA5,HSPA8,HSPA9,IL18,ITGB1,LIMK2,MAP2K3,MAP3K12,MAP3K14,MAP3K3,MAP3K6,MAP3K7,MAP3K9,MAPK11,MAPK12,MAPK3,MICB,MRAS,NECTIN2,NFAT5,NFATC2,NFATC4,NFKB1,NRAS,PAK2,PIK3C2B,PIK3R3,PLCG1,PTK2B,PXN,RAC1,RAC2,RAP1B,RASD1,RASSF5,RRAS,RRAS2,SOS2,TYK2,ULBP3,VAV3,WIPF1
Role of Tissue Factor in Cancer	6.39	0.333	-0.12	ACVR1B,ACVR2B,AKT1,BCL2L1,BMPR2,CASP3,CCN2,CFL2,CHUK,CXCL1,CXCL8,EGFR,EIF4E,F2R,F2RL1,FLNC,FOS,FRK,FYN,GNA11,ITGA6,ITGAV,ITGB1,ITGB3,JUN,LIMK2,MAP2K3,MAP2K4,MAP2K6,MAP3K7,MAPK11,MAPK12,MAPK15,MAPK3,MAPK4,MET,MMP2,MRAS,NFKB1,NRAS,PIK3C2B,PIK3R3,PLAUR,PPP2CA,PPP2R2A,PPP2R5B,PTGS2,PTK2,PTK2B,PXN,RAC1,RAP1B,RASD1,RPS6KA2,RPS6KA4,RRAS,RRAS2,SRC,STAT5A,STAT5B,TFPI,TGFB1,TGFB2,TGFBR2,TNFRSF11B,TNFRSF1A,TP53,VEGFA,VEGFC
Superpathway of Inositol Phosphate Compounds	1.71	0.244	0	ACP1,ALPL,ATP1A1,CDC25B,DUSP1,DUSP11,DUSP12,DUSP16,DUSP2,DUSP4,DUSP5,DUSP6,DUSP8,EYA4,HACD2,NOCT,NUDT14,NUDT4,PALD1,PAWR,PGAM5,PI4K2A,PI4KA,PI4KB,PIK3C2B,PIK3R3,PIP5K1C,PLCB4,PLCG1,PPIP5K1,PPM1H,PPM1L,PPP1CC,PPP1R12B,PPP1R14B,PPP1R3C,PPP2CA,PPP2R2A,PPP2R2B,PPP2R2C,PPP2R5B,PPP3CA,PPP3R1,PPP5C,PPTC7,PTPN1,PTPN12,PTPN2,PTPRF,PXYLP1,RASA1,SACM1L,SET,SIRPA,SSH3,TNS3,UBLCP1
Actin Cytoskeleton Signaling	3.74	0.283	0	ACTA2,ACTC1,ACTG2,ARHGAP35,ARHGEF1,ARPC2,ARPC5,ARPC5L,CDC42,CFL2,CSK,CYFIP2,F2R,FLNA,FN1,GIT1,GSN,IQGAP1,IQGAP2,IQGAP3,ITGA1,ITGA11,ITGA2,ITGA5,ITGA6,ITGA7,ITGAV,ITGB1,ITGB3,ITGB4,ITGB8,LIMK2,MAPK3,MATK,MPRIP,MRAS,MYH10,MYH9,MYL6,MYL9,MYLK,MYLK3,MYO5C,NRAS,PAK2,PDGFB,PDGFC,PDGFD,PFN1,PIK3C2B,PIK3R3,PIP5K1C,PPP1R12B,PTK2,PXN,RAC1,RAC2,RAP1B,RASD1,RDX,ROCK2,RRAS,RRAS2,SOS2,SSH3,TLN1,TLN2,VAV3,VCL
14-3-3-mediated Signaling	3.1	0.307	0	AKT1,BAD,BAX,CDKN1B,FOS,GSK3A,JUN,MAP2K4,MAPK12,MAPK3,MRAS,NOTUM,NRAS,PIK3C2B,PIK3R3,PLCB4,PLCG1,PLCL1,PRKCB,PRKCZ,RAP1B,RASD1,RRAS,RRAS2,SFN,SRC,TNFRSF1A,TSC2,TUBA1A,TUBA1B,TUBA1C,TUBB3,TUBB4B,TUBB6,VIM,YAP1,YWHAB,YWHAE,YWHAQ
Notch Signaling	1.39	0.316	0	APH1A,APH1B,DLL3,DTX4,FURIN,HES7,JAG2,MAML2,NOTCH1,NOTCH2,NOTCH3,RBPJ
4-1BB Signaling in T Lymphocytes	1.77	0.353	0	ATF2,CHUK,ELP1,JUN,MAP2K4,MAP3K14,MAPK11,MAPK12,MAPK3,NFKB1,NFKBIB,TNFSF9
Role of JAK family kinases in IL-6-type Cytokine Signaling	3.46	0.354	0	BCL2L1,CCND1,CEBPD,FOS,HSP90AA1,HSP90AB1,IL11,IL11RA,IL27RA,JUNB,MAP2K4,MAPK11,MAPK12,MAPK3,MCL1,MYC,OSMR,PDGFC,PIAS3,STAT3,STAT5A,STAT5B,TGFB1,TGFB2,TIMP1,TYK2,VEGFA,VEGFC
Regulation of Cellular Mechanics by Calpain Protease	4.31	0.367	0	CAPN2,CAPN6,CCND1,CCND3,CCNE1,CDK4,CDK6,CDKN1B,EGFR,ITGA1,ITGA11,ITGA2,ITGA5,ITGA6,ITGA7,ITGAV,ITGB1,ITGB3,ITGB4,ITGB8,MAPK3,MRAS,NRAS,PTK2,PXN,RAP1B,RASD1,RRAS,RRAS2,SRC,TLN1,TLN2,VCL
Vitamin-C Transport	1.73	0.391	0	LRRC8B,LRRC8C,LRRC8D,NXN,SELENOT,SLC2A1,STOM,TXN,TXNRD1
Colanic Acid Building Blocks Biosynthesis	1.48	0.429	0	GALE,GALK1,GALT,GMPPB,GPI,UGDH
Regulation of eIF4 and p70S6K Signaling	13.9	0.436	0	AGO2,AGO4,AKT1,EIF1AX,EIF2A,EIF2B3,EIF2B4,EIF2B5,EIF2S1,EIF2S2,EIF2S3,EIF3A,EIF3B,EIF3C,EIF3D,EIF3E,EIF3G,EIF3I,EIF3J,EIF3K,EIF3M,EIF4A1,EIF4A3,EIF4E,EIF4G1,EIF4G2,FAU,ITGA1,ITGA11,ITGA2,ITGA5,ITGA6,ITGA7,ITGAV,ITGB1,ITGB3,ITGB4,ITGB8,MAPK11,MAPK12,MAPK3,MRAS,NRAS,PABPC1,PAIP1,PIK3C2B,PIK3R3,PPM1L,PPP2CA,PPP2R2A,PPP2R2B,PPP2R2C,PPP2R5B,PRKCZ,RAP1B,RASD1,RPS10,RPS11,RPS12,RPS13,RPS15,RPS15A,RPS17,RPS18,RPS19,RPS2,RPS20,RPS24,RPS25,RPS26,RPS27A,RPS27L,RPS3A,RPS4X,RPS5,RPS7,RRAS,RRAS2,SOS2
γ-glutamyl Cycle	1.65	0.462	0	ANPEP,GCLC,GCLM,GGT1,GGT7,OPLAH
Ceramide Biosynthesis	1.57	0.571	0	KDSR,SPTLC1,SPTLC3,SPTSSA
Superpathway of Serine and Glycine Biosynthesis I	2.28	0.8	0	PHGDH,SHMT1,SHMT2,UBAC2
Angiopoietin Signaling	1.18	0.263	0	AKT1,BAD,CASP9,CHUK,ELP1,MRAS,NFKB1,NFKBIB,NRAS,PAK2,PIK3C2B,PIK3R3,PTK2,RAP1B,RASA1,RASD1,RRAS,RRAS2,STAT5A,STAT5B
Folate Transformations I	1.15	0.444	0	MTHFD2,MTHFR,SHMT1,SHMT2
VDR/RXR Activation	1.08	0.256	0	CCNC,CDKN1A,CDKN1B,CEBPB,CSNK2A1,CYP24A1,GTF2B,HR,IGFBP3,IGFBP5,KLF4,NCOA2,NCOR2,PRKCB,PRKCZ,PSMC5,SEMA3B,SERPINB1,TGFB2,THBD
Thyroid Cancer Signaling	1.04	0.253	0	AKT1,BDNF,CCND1,CXCL8,FOS,IGF1,IRS2,JUN,MAPK3,MRAS,MYC,NRAS,PIK3C2B,PIK3R3,RAP1B,RASD1,RRAS,RRAS2,TCF7,TP53
Apelin Muscle Signaling Pathway	0.993	0.271	0	AKT1,GNA11,GNAI2,GNAI3,GNAO1,GNB1L,GNB5,GNG11,MRAS,PPARGC1A,PRKAA1,PRKAB2,TFAM
MIF Regulation of Innate Immunity	0.965	0.273	0	CD74,FOS,JUN,MAP2K4,MAPK12,MAPK3,NFKB1,NFKBIB,PLA2G3,PLA2G6,PTGS2,TP53
Cancer Drug Resistance By Drug Efflux	0.942	0.259	0	AKT1,FOXO4,FOXO6,MAPK3,MRAS,NFKB1,NRAS,PIK3R3,PTGS2,RAP1B,RASD1,RRAS,RRAS2,TP53,YBX1
GDP-glucose Biosynthesis	0.76	0.333	0	HK2,PGM1,PGM2,PGM2L1
Endoplasmic Reticulum Stress Pathway	0.727	0.286	0	CASP3,CASP9,EIF2AK3,EIF2S1,HSPA5,XBP1
Glucose and Glucose-1-phosphate Degradation	0.666	0.308	0	HK2,PGM1,PGM2,PGM2L1
NAD Phosphorylation and Dephosphorylation	0.666	0.308	0	ACP1,ACP2,NADK2,PXYLP1
NOD1/2 Signaling Pathway	0.651	0.212	0	BIRC2,CCL2,CD70,CHUK,CXCL8,ELP1,FOS,HSP90AA1,HSP90AB1,HSPA14,HSPA2,HSPA4,HSPA5,HSPA8,HSPA9,IL11,IL18,IRF7,JUN,MAP2K3,MAP2K4,MAP2K6,MAP3K14,MAP3K7,MAPK11,MAPK12,MAPK3,NFKB1,NFKBIB,NOD1,RAC1,RIPK2,SUGT1,TGFB1,TGFB2,TNFAIP3,TNFSF13,TNFSF15,TNFSF9,TRIM27
Phenylalanine Degradation IV (Mammalian, via Side Chain)	0.585	0.286	0	GOT2,HPD,MAOB,SMOX
MIF-mediated Glucocorticoid Regulation	0.443	0.222	0	CD74,MAPK3,NFKB1,NFKBIB,NR3C1,PLA2G3,PLA2G6,PTGS2
IL-12 Signaling and Production in Macrophages	0.383	0.195	0	ADRA2A,AKT1,C3,CALM1 (includes others),CAMKK2,CEBPB,CHUK,CLU,COL18A1,COL1A1,COL3A1,ELP1,ETS2,FOS,H3-3A/H3-3B,HDAC3,IL18,JUN,MAP2K3,MAP2K6,MAPK11,MAPK12,MAPK3,MST1R,NFAT5,NFATC2,NFATC4,NFKB1,PIK3C2B,PIK3R3,PRKAA1,PRKAB2,PRKCB,PRKCZ,RAB7A,RAC1,RIPK2,STAT3,TGFB1,TGFB2,THBS1,TNIP2,TYK2,XRCC5,XRCC6,ZIC2
Inflammasome pathway	0.273	0.2	0	IL18,NEK7,NFKB1,NLRP1
FcγRIIB Signaling in B Lymphocytes	0	0.0281	0	AKT1,CACNA2D3,CACNG4,ITPR1,ITPR3,MAP2K4,MAPK12,MRAS,NRAS,PIK3C2B,PIK3R3,RAP1B,RASD1,RRAS,RRAS2
Cytotoxic T Lymphocyte-mediated Apoptosis of Target Cells	0	0.0259	0	APAF1,BID,CASP3,CASP9,CYCS,DFFA,HLA-C,HLA-E,HLA-F,MR1,ZBTB12
Role of WNT/GSK-3β Signaling in the Pathogenesis of Influenza	0	0.141	0	CSNK1E,DVL1,DVL2,DVL3,FZD2,FZD8,NCOA2,TCF7,WNT10B,WNT5A,WNT9A
Heparan Sulfate Biosynthesis (Late Stages)	0	0.15	0	AARS1,AARSD1,CHST11,CHST3,DTD2,HS3ST1,HS6ST2,HS6ST3,NDST1,NOTUM,PRDX6,UST
Ubiquinol-10 Biosynthesis (Eukaryotic)	0	0.161	0	DDT,ECHDC1,MICAL1,MICAL2,MICAL3
Triacylglycerol Degradation	0	0.14	0	AARS1,AARSD1,DTD2,LPL,MGLL,NDST1,NOTUM,PRDX6
SPINK1 Pancreatic Cancer Pathway	0	0.167	0	CPA4,CPE,CPM,CPQ,CTRL,CTSA,F2RL1,SMAD3,TGFB1,TGFBR2
Insulin Secretion Signaling Pathway	3.4	0.272	0.12	ADCY6,ADCY9,AGO2,AGO4,ASIC1,ATF2,CACNA2D3,CACNG4,CAMK2D,CPE,CREB3,CREB3L2,CREBBP,DLAT,DLD,EIF2A,EIF2AK3,EIF2B3,EIF2B4,EIF2B5,EIF2S1,EIF2S2,EIF2S3,EIF4A1,EIF4A3,EIF4E,EIF4G1,EIF4G2,FURIN,FYN,GCGR,GNA11,GPAA1,ITPR1,ITPR3,MAPK11,MAPK12,MAPK3,NOTUM,PABPC1,PAIP1,PC,PCSK2,PDHB,PDHX,PDX1,PIK3C2B,PIK3R3,PLCB4,PLCG1,PLCL1,PRKACA,PRKACB,PRKAR2A,PRKCB,PRKCZ,RAP1B,SLC2A1,SPCS1,SPCS2,SPCS3,SRC,SRP19,SRP68,SRP72,SSR1,SSR3,STAT2,STAT3,STAT5A,STAT5B,STX1A,TYK2,VTI1B
Regulation Of The Epithelial Mesenchymal Transition By Growth Factors Pathway	3.26	0.286	0.135	AKT1,CD70,CDC42,CDH2,CHUK,EGFR,ERBB2,ETS1,FGFR1,FOS,GAB1,HMGA2,ID2,JUN,LATS2,MAP2K3,MAP2K4,MAP2K6,MAP3K7,MAPK11,MAPK12,MAPK3,MEST,MET,MMP2,MRAS,NFKB1,NRAS,PDGFB,PDGFC,PDGFD,PDGFRB,PIK3C2B,PIK3R3,RAC1,RAP1B,RASD1,RRAS,RRAS2,SMAD3,SNAI2,SOS2,STAT3,TGFB1,TGFB2,TGFBR2,TNFRSF11B,TNFRSF1A,TNFSF13,TNFSF15,TNFSF9,TYK2,VIM,YAP1,ZEB2
Tumor Microenvironment Pathway	3.82	0.302	0.137	AKT1,BAD,CCL2,CCND1,CD274,CD44,CFLAR,COL1A1,COL3A1,CSPG4,CXCL8,FN1,FOS,FOXO4,FOXO6,HLA-C,HLA-E,HLA-F,ICAM1,IGF1,ITGA5,ITGB3,JUN,MAP3K14,MAPK3,MMP14,MMP2,MMP24,MRAS,MYC,NFKB1,NRAS,PDGFB,PDGFC,PDGFD,PIK3C2B,PIK3R3,PLAU,PTGS2,RAC1,RAP1B,RASD1,RRAS,RRAS2,SLC16A1,SLC1A4,SLC2A1,STAT3,TGFB1,TGFB2,TNC,TNFRSF1A,VEGFA,VEGFC
Endocannabinoid Cancer Inhibition Pathway	4.74	0.333	0.146	ADCY6,ADCY9,AKT1,ATF2,ATF3,BAD,CAMKK2,CASP3,CASP4,CASP9,CCND1,CCND3,CCNE1,CDKN1A,CDKN1B,CREB3,CREB3L2,CREBBP,EIF2A,GNAI2,GNAI3,GNAO1,GNB1L,MAP2K3,MAP2K4,MAP2K6,MAPK3,MMP2,MYC,NSMAF,NUPR1,PDGFC,PIK3C2B,PIK3R3,PRKAA1,PRKAB2,PRKACA,PRKACB,PRKAR2A,PTK2,ROCK2,SMPD1,SNAI2,SPTLC1,SRC,TCF7,VEGFA,VEGFC,VIM
Regulation of IL-2 Expression in Activated and Anergic T Lymphocytes	0	0.0714	0.174	CALM1 (includes others),CHP1,CHUK,ELP1,FOS,FYN,JUN,MAP2K4,MAPK12,MAPK3,MRAS,NFAT5,NFATC2,NFATC4,NFKB1,NFKBIB,NRAS,PABPC4,PLCG1,PPP3CA,PPP3R1,RAC1,RAP1B,RASD1,RRAS,RRAS2,SMAD3,SOS2,TGFB1,TGFB2,TGFBR2,TOB1,VAV3
Ceramide Signaling	5.05	0.385	0.18	AKT1,BAD,CERK,CNKSR1,CTSD,CYCS,DIABLO,FOS,JUN,KSR1,MAP2K4,MAPK3,MRAS,NFKB1,NRAS,NSMAF,PIK3C2B,PIK3R3,PPM1L,PPP2CA,PPP2R2A,PPP2R2B,PPP2R2C,PPP2R5B,PRKCZ,RAP1B,RASD1,RRAS,RRAS2,S1PR1,S1PR3,SMPD1,SPHK1,TNFRSF11B,TNFRSF1A
p70S6K Signaling	0	0.062	0.18	AKT1,BAD,EGFR,F2R,F2RL1,GNAI2,GNAI3,IL4R,MAPK3,MRAS,NOTUM,NRAS,PIK3C2B,PIK3R3,PLCB4,PLCG1,PLCL1,PLD1,PPM1L,PPP2CA,PPP2R2A,PPP2R2B,PPP2R2C,PPP2R5B,PRKCB,PRKCZ,RAP1B,RASD1,RRAS,RRAS2,SFN,SOS2,SRC,YWHAB,YWHAE,YWHAQ
CDK5 Signaling	3.07	0.313	0.186	ADCY6,ADCY9,BDNF,CABLES1,FOSB,ITGA2,ITGA6,ITGB1,LAMA1,LAMA3,LAMA5,LAMB1,LAMB3,MAPK11,MAPK12,MAPK15,MAPK3,MAPK4,MRAS,NRAS,PPM1L,PPP1CC,PPP1R14B,PPP1R3C,PPP2CA,PPP2R2A,PPP2R2B,PPP2R2C,PPP2R5B,PRKACA,PRKACB,PRKAR2A,RAP1B,RASD1,RRAS,RRAS2
Pancreatic Adenocarcinoma Signaling	6.1	0.373	0.186	AKT1,BAD,BCL2L1,CASP9,CCND1,CCNE1,CDC42,CDK4,CDKN1A,CDKN1B,CDKN2B,E2F1,E2F4,E2F5,E2F7,EGFR,ERBB2,HDAC2,HDAC3,HDAC4,HDAC5,HDAC6,MAP2K4,MAPK12,MAPK3,NFKB1,NOTCH1,PA2G4,PDGFC,PIK3C2B,PIK3R3,PLD1,PLD3,PLD6,PTGS2,RAC1,RALGDS,SMAD3,STAT3,TFDP1,TGFB1,TGFB2,TGFBR2,TP53,TYK2,VEGFA,VEGFC
G Beta Gamma Signaling	0.929	0.233	0.2	AKT1,CACNA2D3,CACNG4,CAV1,CDC42,EGFR,GNA11,GNAI2,GNAI3,GNAO1,GNB1L,GNB5,GNG11,ITPR1,ITPR3,MAPK3,MRAS,NRAS,PLCG1,PRKACA,PRKACB,PRKAR2A,PRKCB,PRKCZ,RAP1B,RASD1,RRAS,RRAS2,SOS2,SRC
Actin Nucleation by ARP-WASP Complex	5.25	0.387	0.209	ARPC2,ARPC5,ARPC5L,CDC42,FNBP1,ITGA1,ITGA11,ITGA2,ITGA5,ITGA6,ITGA7,ITGAV,ITGB1,ITGB3,ITGB4,ITGB8,MRAS,NRAS,PPP1R12B,RAC1,RAC2,RAP1B,RASD1,RHOB,RHOBTB1,RHOBTB2,RHOC,RHOD,RHOF,RHOG,RHOV,ROCK2,RRAS,RRAS2,SOS2,WIPF1
BAG2 Signaling Pathway	14.2	0.571	0.229	ANXA2,BAG2,CASP3,CDKN1A,HSP90AA1,HSPA14,HSPA2,HSPA4,HSPA5,HSPA8,HSPA9,MAPK3,MYC,NFKB1,PINK1,PSMA1,PSMA2,PSMA3,PSMA4,PSMA5,PSMA6,PSMA7,PSMB1,PSMB2,PSMB3,PSMB7,PSMB8,PSMC1,PSMC2,PSMC3,PSMC4,PSMC5,PSMC6,PSMD1,PSMD11,PSMD12,PSMD13,PSMD14,PSMD2,PSMD3,PSMD5,PSMD6,PSMD7,PSMD8,PSME3,PSME4,TP53,UBE2D1
ID1 Signaling Pathway	7.32	0.348	0.239	ACVR1B,ACVR2B,AKT1,APP,ATF3,BAX,BCL2L1,BCL3,BHLHE40,BMP4,BMPR2,CAV1,CCN2,CCND1,CCNE1,CDC20,CDK4,CDKN1A,CDKN1B,CDKN1C,CREBBP,CUL3,DVL2,E2F1,EGFR,ETS1,FGFR1,FN1,FRK,FYN,GLI2,GSPT1,ID1,IGF1R,MAPK11,MAPK12,MAPK3,MCAM,MMP2,MRAS,MYC,NFKB1,NRAS,PDGFC,PIK3C2B,PIK3R3,PLAC8,PLXNB1,PLXNB2,PTGER4,RAP1B,RASD1,RHOC,RRAS,RRAS2,SMAD3,SMAD5,SMAD9,SRC,STAT3,STMN3,TGFB1,TGFB2,TGFBR2,TNFRSF11B,TNFRSF1A,TP53,VEGFA,VEGFC,VIM
Neuroinflammation Signaling Pathway	0.808	0.211	0.272	ACVR1B,ACVR2B,AKT1,APH1A,APH1B,APP,ATF2,BACE2,BDNF,BIRC2,BMPR2,CASP3,CCL2,CFLAR,CHP1,CHUK,CREB3,CREB3L2,CREBBP,CXCL8,ELP1,FOS,GABRE,GABRQ,GLUL,HLA-C,HLA-E,HLA-F,HMGB1,ICAM1,IDE,IL18,IRAK1,IRAK2,IRAK3,IRF7,JUN,MAP2K4,MAPK11,MAPK12,MAPK15,MAPK3,MAPK4,MFGE8,MR1,NCF2,NFAT5,NFATC2,NFATC4,NFKB1,PIK3C2B,PIK3R3,PLA2G3,PLA2G6,PLCG1,PPP3CA,PPP3R1,PTGS2,RAC1,RAC2,SLC1A3,TGFB1,TGFB2,TGFBR2,TNFRSF1A,TYK2,ZBTB12
Oncostatin M Signaling	2.04	0.349	0.277	EPAS1,MAPK3,MRAS,MT2A,NRAS,OSMR,PLAU,RAP1B,RASD1,RRAS,RRAS2,STAT3,STAT5A,STAT5B,TYK2
WNT/β-catenin Signaling	4.49	0.316	0.289	ACVR1B,ACVR2B,AKT1,APPL2,BMPR2,BTRC,CCND1,CD44,CDH2,CREBBP,CSNK1E,CSNK2A1,CSNK2A2,DKK1,DKK3,DVL1,DVL2,DVL3,FZD2,FZD8,GNAO1,GSK3A,ILK,JUN,LRP1,MAP3K7,MYC,PIN1,PPM1L,PPP2CA,PPP2R2A,PPP2R2B,PPP2R2C,PPP2R5B,RARG,RPS27A,RUVBL2,SOX12,SOX13,SOX17,SOX7,SOX9,SRC,TCF7,TGFB1,TGFB2,TGFBR2,TLE3,TLE4,TP53,UBA52,WIF1,WNT10B,WNT5A,WNT9A
Role Of Chondrocytes In Rheumatoid Arthritis Signaling Pathway	4.23	0.326	0.295	ASIC1,CAMKK2,CAPN2,CASP3,CASP9,CCL2,CEBPB,CEBPD,CEBPZ,CFLAR,CHP1,CHUK,CXCL8,FN1,FOS,GNB1L,IL17RC,IL18,IRAK1,ITGA5,ITGB1,JUN,LRP1,MAP2K4,MAP3K7,MAPK11,MAPK12,MAPK3,MLKL,MMP14,MMP2,MMP24,NFKB1,PDGFC,PGAM5,PLAU,PPP3CA,PPP3R1,PRKAA1,PRKAB2,PTGS2,STAT3,TNFRSF11B,TNFRSF1A,VEGFA,VEGFC
Hypoxia Signaling in the Cardiovascular System	3.79	0.368	0.302	AKT1,ARNT,ATF2,CREB3,CREB3L2,CREBBP,HSP90AA1,HSP90AB1,JUN,LDHA,NFKBIB,NQO1,TP53,UBE2D1,UBE2D3,UBE2E3,UBE2F,UBE2G1,UBE2I,UBE2K,UBE2L3,UBE2M,UBE2N,UBE2S,UBE2V1,UBE2V2,VEGFA,VHL
Inhibition of Angiogenesis by TSP1	2.68	0.412	0.302	AKT1,CASP3,FYN,HSPG2,JUN,MAP2K4,MAPK11,MAPK12,SDC2,TGFB1,TGFBR2,THBS1,TP53,VEGFA
HMGB1 Signaling	2.96	0.287	0.324	AKT1,CCL2,CD70,CDC42,CXCL8,FNBP1,FOS,HAT1,HMGB1,ICAM1,IL11,IL18,JUN,KAT2A,KAT2B,MAP2K3,MAP2K4,MAP2K6,MAPK11,MAPK12,MAPK3,MRAS,NFKB1,NRAS,PIK3C2B,PIK3R3,RAC1,RAC2,RAP1B,RASD1,RHOB,RHOBTB1,RHOBTB2,RHOC,RHOD,RHOF,RHOG,RHOV,RRAS,RRAS2,SERPINE1,TGFB1,TGFB2,TNFRSF11B,TNFRSF1A,TNFSF13,TNFSF15,TNFSF9
IL-17A Signaling in Gastric Cells	2.32	0.423	0.333	CXCL1,CXCL8,EGFR,FOS,IL17RC,JUN,MAP2K4,MAPK11,MAPK12,MAPK3,NFKB1
Sirtuin Signaling Pathway	13.5	0.375	0.351	ABCA1,ACADL,ACSS2,AKT1,APEX1,APP,ATG16L2,ATG4C,ATP5F1B,ATP5F1C,ATP5F1D,ATP5PB,BAX,BMAL1,BPGM,CPS1,CPT1A,CXCL8,DUSP6,E2F1,EPAS1,ESRRA,FOXO4,G6PD,GABARAP,GABARAPL1,GADD45B,GLUD1,GLUD2,GOT2,H1-0,H1-10,H1-2,H3-3A/H3-3B,IDH2,JUN,KAT2A,LDHA,LDHB,MAP1LC3A,MAP1LC3B,MAP1LC3B2,MAPK12,MAPK15,MAPK3,MAPK4,MT-ND2,MT-ND5,MYC,NAMPT,NBN,NDRG1,NDUFA12,NDUFA5,NDUFAB1,NDUFB10,NDUFB9,NDUFS3,NDUFV2,NFKB1,NQO1,PAM16,PARP1,PFKFB3,PGAM1,POLR1B,POLR1C,POLR1D,POLR1E,POLR3D,PPARGC1A,PPID,PPIF,PRKAA1,RBBP8,RRP9,SDHB,SDHD,SLC25A4,SLC25A5,SLC2A1,SMARCA5,SREBF1,STAT3,TIMM10,TIMM17A,TIMM22,TIMM44,TIMM50,TIMM9,TOMM20,TOMM22,TOMM40,TOMM6,TOMM70,TP53,TRIM28,TSPO,TUBA1A,TUBA1B,TUBA1C,UCP2,UQCRFS1,VDAC1,VDAC2,VDAC3,WRN,XRCC5,XRCC6,ZIC2
Gα12/13 Signaling	1.7	0.263	0.354	AKT1,ARHGEF1,CDC42,CDH13,CDH2,CDH24,CHUK,ELP1,F2R,F2RL1,JUN,MAP2K4,MAPK12,MAPK3,MEF2D,MRAS,MYL6,MYL9,NFKB1,NFKBIB,NRAS,PIK3C2B,PIK3R3,PTK2,PTK2B,PXN,RAP1B,RASA1,RASD1,ROCK2,RRAS,RRAS2,SRC,TBXA2R,VAV3
Role of p14/p19ARF in Tumor Suppression	1.03	0.3	0.378	E2F1,NPM1,NPM3,PIK3C2B,PIK3R3,POLR3D,RAC1,TP53,UBTF
OX40 Signaling Pathway	0	0.0209	0.378	BCL2L1,HLA-C,HLA-E,HLA-F,JUN,MAP2K4,MAPK12,NFKB1,NFKBIB,TRAF5
Epithelial Adherens Junction Signaling	8.49	0.389	0.384	ACVR1B,ACVR2B,AFDN,AKT1,ARHGAP35,ARHGEF17,ARPC2,ARPC5,ARPC5L,BMPR2,CDC42,CDH2,CFL2,CTNND1,EGFR,FGFR1,FRMD6,FYN,IGF1R,IQGAP1,KIF23,LATS2,LIMK2,MAGI1,MET,MRAS,MYH10,NANOS1,NECTIN2,NOTCH1,NOTCH2,NOTCH3,NRAS,PAK2,PPM1L,PPP2CA,PPP2R2A,PPP2R2B,PPP2R2C,PPP2R5B,PRKAA1,PRKAB2,RAC1,RAP1B,RASD1,ROCK2,RRAS,RRAS2,SFN,SNAI2,SRC,STK4,TCF7,TGFB2,TGFBR2,TNS1,VCL,YAP1,YWHAB,YWHAE,YWHAQ
Agrin Interactions at Neuromuscular Junction	5.69	0.435	0.392	ACTA2,ACTC1,ACTG2,AGRN,CDC42,DAG1,DVL1,EGFR,ERBB2,ERBB4,ITGB1,JUN,LAMB1,MAP2K4,MAPK12,MAPK3,MRAS,NRAS,NRG4,PAK2,PTK2,PXN,RAC1,RAC2,RAP1B,RASD1,RRAS,RRAS2,SRC,UTRN
White Adipose Tissue Browning Pathway	0.803	0.225	0.392	ADCY6,ADCY9,ATF2,BDNF,CACNA2D3,CACNG4,CAMKK2,CEBPB,CREB3,CREB3L2,CREBBP,DIO2,FGFR1,ITPR1,ITPR3,LDHA,LDHB,MAPK11,MAPK12,NPR1,PPARGC1A,PRKAA1,PRKAB2,PRKACA,PRKACB,PRKAR2A,RARG,SLC16A1,THRA,VEGFA,VGF
Cardiac β-adrenergic Signaling	0.628	0.211	0.392	ADCY6,ADCY9,AKAP1,AKAP13,APEX1,ATP2A3,CACNA2D3,CACNG4,GNA11,GNAI2,GNAI3,GNAO1,GNB1L,GNB5,GNG11,MPPED2,MRAS,PDE10A,PDE12,PDE1A,PDE2A,PDE4B,PDE4D,PDE8B,PLD6,PPM1L,PPP1CC,PPP1R14B,PPP1R3C,PPP2CA,PPP2R2A,PPP2R2B,PPP2R2C,PPP2R5B,PRKACA,PRKACB,PRKAR2A,TDP2
BMP signaling pathway	3.06	0.33	0.408	ACVR2B,ATF2,BMP1,BMP4,BMP6,BMPR2,CREBBP,FST,GREM1,JUN,MAP2K4,MAP3K7,MAPK11,MAPK12,MAPK3,MRAS,NFKB1,NRAS,PITX2,PRKACA,PRKACB,PRKAR2A,RAP1B,RASD1,RRAS,RRAS2,SMAD5,SMAD7,SMAD9,ZNF423
CD27 Signaling in Lymphocytes	4.4	0.421	0.426	APAF1,BCL2L1,BID,CASP3,CASP9,CD70,CHUK,CYCS,ELP1,FOS,JUN,MAP2K3,MAP2K4,MAP2K6,MAP3K12,MAP3K14,MAP3K3,MAP3K6,MAP3K7,MAP3K9,MAPK12,NFKB1,NFKBIB,TRAF5
Regulation Of The Epithelial Mesenchymal Transition In Development Pathway	1.09	0.253	0.447	APH1A,APH1B,DVL1,DVL2,DVL3,FZD2,FZD8,GLI2,GLI3,GLIS2,JAG2,LOX,NFKB1,NOTCH1,PYGO2,RBPJ,S100A4,SNAI2,TCF7,WNT10B,WNT5A,WNT9A
Gαs Signaling	0.597	0.214	0.447	ADCY6,ADCY9,ADD1,ADD3,ADORA2B,ATF2,CREB3,CREB3L2,CREBBP,GNA11,GNAI2,GNAI3,GNAO1,GNB1L,GNB5,GNG11,HTR7,MAPK3,MRAS,PRKACA,PRKACB,PRKAR2A,PTGER4,RAPGEF3,RGS2,SRC,VIPR1
nNOS Signaling in Neurons	0.274	0.191	0.447	CALM1 (includes others),CAPN2,CAPN6,CHP1,PPP3CA,PPP3R1,PRKCB,PRKCZ,RASD1
Renal Cell Carcinoma Signaling	3.87	0.367	0.471	AKT1,ARNT,CDC42,CREBBP,ETS1,FH,FOS,GAB1,JUN,MAPK3,MET,MRAS,NRAS,PAK2,PDGFB,PIK3C2B,PIK3R3,RAC1,RAP1B,RASD1,RPS27A,RRAS,RRAS2,SLC2A1,SOS2,TGFB1,UBA52,VEGFA,VHL
WNK Renal Signaling Pathway	0.737	0.226	0.471	AKT1,ANAPC1,ASIC1,BIRC2,CALM1 (includes others),CUL1,CUL3,IGF1,IRS2,LRRC8B,LRRC8C,LRRC8D,NR3C2,PIK3C2B,PIK3R3,PRKCB,PRKCZ,SGK1,SKP1,SLC12A4,SLC12A7,SUGT1,VHL,WNK1
PFKFB4 Signaling Pathway	2.32	0.354	0.5	ATF2,CREB3,CREB3L2,CREBBP,GPI,HK2,MAP2K3,MAP2K4,MAP2K6,MAPK3,PFKFB4,PRKACA,PRKACB,PRKAR2A,TGFB1,TGFB2,TP53
IL-6 Signaling	2.67	0.295	0.507	AKT1,CEBPB,CHUK,COL1A1,CSNK2A1,CSNK2A2,CXCL8,ELP1,FOS,HSPB1,HSPB7,IL18,JUN,MAP2K3,MAP2K4,MAP2K6,MAP3K14,MAP3K7,MAPK11,MAPK12,MAPK3,MCL1,MRAS,NFKB1,NFKBIB,NRAS,PIK3C2B,PIK3R3,RAP1B,RASD1,RRAS,RRAS2,SOS2,SRF,STAT3,TNFRSF11B,TNFRSF1A,VEGFA
Endocannabinoid Developing Neuron Pathway	3.41	0.315	0.522	ADCY6,ADCY9,AKT1,ATF2,CCND1,CDKN1B,CREB3,CREB3L2,CREBBP,GNAI2,GNAI3,GNAO1,GNB1L,GNB5,GNG11,MAP2K3,MAP2K4,MAP2K6,MAPK11,MAPK12,MAPK15,MAPK3,MAPK4,MGLL,MRAS,NRAS,PAX6,PIK3C2B,PIK3R3,PRKACA,PRKACB,PRKAR2A,RAC1,RAC2,RAP1B,RASD1,RRAS,RRAS2,SRC,STAT3
Th17 Activation Pathway	0	0.0289	0.535	AHR,HSP90AA1,HSP90AB1,IRAK1,IRAK2,IRAK3,NFAT5,NFATC2,NFATC4,NFKB1,PTGER4,RORC,STAT3,TYK2
Apoptosis Signaling	2.66	0.308	0.557	APAF1,BAD,BAX,BCL2L1,BID,BIRC2,CAPN2,CAPN6,CASP3,CASP9,CHUK,CYCS,DFFA,DIABLO,ELP1,MAP2K4,MAP3K14,MAPK3,MCL1,MRAS,NFKB1,NFKBIB,NRAS,PARP1,PLCG1,RAP1B,RASD1,RRAS,RRAS2,SPTAN1,TNFRSF1A,TP53
T Cell Exhaustion Signaling Pathway	0	0.0705	0.577	ACVR1B,ACVR2B,AKT1,BMPR2,CD274,FOS,FOXP1,HLA-C,HLA-E,HLA-F,JUN,MAP2K4,MAPK12,MAPK3,MRAS,NFAT5,NFATC2,NFATC4,NRAS,PIK3C2B,PIK3R3,PLCG1,PPM1L,PPP2CA,PPP2R2A,PPP2R2B,PPP2R2C,PPP2R5B,RAP1B,RASD1,RRAS,RRAS2,SMAD3,STAT2,STAT3,TCF7,TGFB1,TGFBR2,TYK2,VEGFA
LPS-stimulated MAPK Signaling	2.89	0.329	0.6	ATF2,CDC42,CHUK,ELP1,FOS,JUN,MAP2K3,MAP2K4,MAP2K6,MAP3K14,MAP3K7,MAPK11,MAPK12,MAPK3,MRAS,NFKB1,NFKBIB,NRAS,PIK3C2B,PIK3R3,PRKCB,PRKCZ,RAC1,RAP1B,RASD1,RRAS,RRAS2,SRF
Ephrin Receptor Signaling	5.47	0.322	0.617	ACP1,AKT1,ARPC2,ARPC5,ARPC5L,ATF2,CDC42,CFL2,CREB3,CREB3L2,CREBBP,EFNA1,EFNB1,EPHA2,EPHA3,EPHA5,EPHB2,FYN,GNA11,GNAI2,GNAI3,GNAO1,GNB1L,GNB5,GNG11,ITGA1,ITGA11,ITGA2,ITGA5,ITGA6,ITGA7,ITGAV,ITGB1,ITGB3,ITGB4,ITGB8,ITSN1,LIMK2,MAP3K14,MAPK3,MRAS,NRAS,PAK2,PDGFB,PDGFC,PDGFD,PTK2,PXN,RAC1,RAC2,RAP1B,RASA1,RASD1,RGS3,ROCK2,RRAS,RRAS2,SDC2,SDCBP,SOS2,SRC,STAT3,VEGFA,VEGFC,WIPF1
PTEN Signaling	5.09	0.338	0.632	AKT1,BAD,BCL2L1,BMPR2,CASP3,CASP9,CCND1,CDC42,CDKN1A,CDKN1B,CHUK,CSNK2A1,CSNK2A2,EGFR,ELP1,FGFR1,FOXO4,FOXO6,GSK3A,IGF1R,IGF2R,ILK,ITGA1,ITGA11,ITGA2,ITGA5,ITGA6,ITGA7,ITGAV,ITGB1,ITGB3,ITGB4,ITGB8,MAGI1,MAPK3,MAST2,MRAS,NFKB1,NRAS,PDGFRB,PIK3R3,PRKCZ,PTK2,RAC1,RAC2,RAP1B,RASD1,RRAS,RRAS2,SOS2,TGFBR2
Remodeling of Epithelial Adherens Junctions	4.32	0.397	0.632	ACTA2,ACTC1,ACTG2,ARF6,ARPC2,ARPC5,ARPC5L,CLIP1,CTNND1,DNM1,DNM1L,DNM3,IQGAP1,MAPRE3,MET,NME1,RAB5B,RAB7A,SRC,TUBA1A,TUBA1B,TUBA1C,TUBB3,TUBB4B,TUBB6,VCL,ZYX
LXR/RXR Activation	0	0.146	0.632	ABCA1,ABCG1,ACACA,C3,CCL2,CLU,FDFT1,IL18,LPL,MLXIPL,MYLIP,NCOR2,NFKB1,PTGS2,SCD,SREBF1,TNFRSF11B,TNFRSF1A
Colorectal Cancer Metastasis Signaling	4.42	0.288	0.651	ADCY6,ADCY9,AKT1,BAD,BAX,BCL2L1,CASP3,CASP9,CCND1,CDC42,DVL1,E2F4,EGFR,FNBP1,FOS,FZD2,FZD8,GNA11,GNAI2,GNAI3,GNAO1,GNB1L,GNB5,GNG11,JUN,LRP1,MAP2K4,MAPK12,MAPK3,MMP14,MMP2,MMP24,MRAS,MSH2,MSH6,MYC,NFKB1,NRAS,PDGFC,PIK3C2B,PIK3R3,PRKACA,PRKACB,PRKAR2A,PTGER3,PTGER4,PTGS2,RAC1,RAC2,RALGDS,RAP1B,RASD1,RHOB,RHOBTB1,RHOBTB2,RHOC,RHOD,RHOF,RHOG,RHOV,RRAS,RRAS2,SMAD3,SOS2,SRC,STAT3,TCF7,TGFB1,TGFB2,TGFBR2,TNFRSF1A,TP53,TYK2,VEGFA,VEGFC,WNT10B,WNT5A,WNT9A
Pulmonary Healing Signaling Pathway	3.88	0.296	0.651	ACKR3,BMP4,BMPR2,CCNB1,CCND1,CDC42,CFL2,EGFR,ETV5,FGFR1,FRK,FYN,FZD2,FZD8,IDH2,MAP2K4,MAPK11,MAPK12,MAPK3,MMP14,MMP2,MMP24,MRAS,MYC,NFKB1,NOTCH1,NOTCH2,NOTCH3,NRAS,PDGFC,PRKAA1,PRKAB2,PRKCB,PRKCZ,RAC1,RAP1B,RASD1,RBPJ,RRAS,RRAS2,SMAD5,SMAD9,SOS2,SRC,STAT3,STAT5A,STAT5B,TCF7,TGFB1,TGFB2,THBS1,TNFRSF11B,TNFRSF1A,VEGFA,VEGFC,WNT10B,WNT5A,WNT9A,YAP1
PCP (Planar Cell Polarity) Pathway	3.07	0.367	0.655	ATF2,CELSR1,DVL1,DVL2,DVL3,EFNB1,FZD2,FZD8,JUN,JUNB,JUND,LGR4,MAP2K4,MAPK12,PFN1,RAC1,ROCK2,ROR2,RSPO3,WNT10B,WNT5A,WNT9A
IL-15 Signaling	0	0.0398	0.655	AKT1,BCL2L1,CXCL8,GNB1L,MAPK11,MAPK12,MAPK3,MRAS,MYC,NFKB1,NRAS,PIK3C2B,PIK3R3,RAP1B,RASD1,RRAS,RRAS2,STAT3,STAT5A,STAT5B,TYK2
Factors Promoting Cardiogenesis in Vertebrates	1.43	0.248	0.667	ACVR1B,ACVR2B,ATF2,BMP1,BMP4,BMP6,BMPR2,CAMK2D,CCND1,CREB3,CREB3L2,CREBBP,DKK1,DVL1,FZD2,FZD8,LRP1,MAP2K4,MAP3K7,MAPK12,MYC,MYOCD,NOTUM,PLCB4,PLCG1,PLCL1,PRKCB,PRKCZ,ROCK2,SMAD5,SMAD9,TCF7,TGFB1,TGFB2,TGFBR2,WNT10B,WNT5A,WNT9A
CD40 Signaling	2.37	0.328	0.688	CHUK,ELP1,FOS,ICAM1,JUN,MAP2K3,MAP2K4,MAP2K6,MAP3K14,MAP3K7,MAPK11,MAPK12,MAPK3,NFKB1,NFKBIB,PIK3C2B,PIK3R3,PTGS1,PTGS2,STAT3,TNFAIP3,TRAF5
Melatonin Signaling	1.15	0.264	0.688	CALM1 (includes others),CAMK2D,GNAI2,GNAI3,GNAO1,MAP2K3,MAP2K4,MAP2K6,MAPK3,NOTUM,PLCB4,PLCG1,PLCL1,PRKACA,PRKACB,PRKAR2A,PRKCB,PRKCZ,RORC
PPAR Signaling	3.4	0.327	0.707	CHUK,CITED2,CREBBP,ELP1,FOS,HSP90AA1,HSP90AB1,IL18,JUN,MAP3K14,MAP3K7,MAPK3,MRAS,NCOR2,NFKB1,NFKBIB,NR2F1,NRAS,NRIP1,PDGFB,PDGFC,PDGFD,PDGFRB,PPARGC1A,PTGS2,RAP1B,RASD1,RRAS,RRAS2,SCAND1,SOS2,STAT5A,STAT5B,TNFRSF11B,TNFRSF1A
PAK Signaling	5.03	0.359	0.707	CASP3,CDC42,CFL2,EPHA3,GIT1,ITGA1,ITGA11,ITGA2,ITGA5,ITGA6,ITGA7,ITGAV,ITGB1,ITGB3,ITGB4,ITGB8,LIMK2,MAP2K4,MAPK12,MAPK3,MRAS,MYL6,MYL9,MYLK,NRAS,PAK1IP1,PAK2,PDGFB,PDGFC,PDGFD,PDGFRB,PIK3C2B,PIK3R3,PTK2,PTK2B,PXN,RAC1,RAP1B,RASD1,RRAS,RRAS2,SOS2
IGF-1 Signaling	6.95	0.41	0.707	AKT1,BAD,CASP9,CCN2,CCN3,CSNK2A1,CSNK2A2,FOS,IGF1,IGF1R,IGFBP2,IGFBP3,IGFBP5,IGFBP7,IRS2,JUN,MAPK3,MRAS,NRAS,PIK3C2B,PIK3R3,PRKACA,PRKACB,PRKAR2A,PRKCZ,PTK2,PXN,RAP1B,RASA1,RASD1,RRAS,RRAS2,SFN,SOCS2,SOCS5,SOCS6,SOCS7,SOS2,SRF,STAT3,YWHAB,YWHAE,YWHAQ
IL-9 Signaling	0.704	0.257	0.707	BCL3,IRS2,NFKB1,PIK3C2B,PIK3R3,SOCS2,STAT3,STAT5A,STAT5B
Role of PI3K/AKT Signaling in the Pathogenesis of Influenza	0	0.167	0.707	AKT1,CASP9,GNAI2,GNAI3,KPNA3,MAPK3,NFKB1,NFKBIB,PIK3C2B,PIK3R3,PLAC8
Serotonin Degradation	0	0.111	0.707	ALDH1A3,ALDH1B1,ALDH3A1,ALDH3B1,ALDH4A1,B4GAT1,MAOB,SMOX
IL-17 Signaling	1.73	0.251	0.729	AKT1,ATF2,CCL2,CD70,CEBPB,CXCL1,CXCL3,CXCL8,FOS,HSP90AA1,HSP90AB1,IL11,IL17RC,IL18,JUN,MAP2K3,MAP2K4,MAP2K6,MAP3K14,MAP3K7,MAPK11,MAPK12,MAPK3,MMP2,MRAS,MUC5AC,NFKB1,NRAS,PDGFC,PIK3C2B,PIK3R3,PTGS2,RAP1B,RASD1,RRAS,RRAS2,SRSF1,TGFB1,TGFB2,TNFRSF11B,TNFSF13,TNFSF15,TNFSF9,TRAF3IP2,TRAF5,VEGFA,VEGFC
Adrenomedullin signaling pathway	2.41	0.266	0.729	ADCY6,ADCY9,ADM,AKT1,ARNT,BAD,BAX,C3,CALM1 (includes others),CASP3,CEBPB,CSK,FOS,GNA11,GPR37,GSK3A,IL18,ITPR1,ITPR3,MAP2K3,MAP2K4,MAP2K6,MAPK11,MAPK12,MAPK15,MAPK3,MAPK4,MATK,MAX,MMP2,MRAS,MYLK,MYLK3,NFKB1,NOTUM,NPR1,NRAS,PIK3C2B,PIK3R3,PLCB4,PLCG1,PLCL1,PRKACA,PRKACB,PRKAR2A,PTK2,PTK2B,RAP1B,RASD1,RRAS,RRAS2,SLC39A7,SOS2
p53 Signaling	5.53	0.388	0.73	AKT1,APAF1,BAX,BBC3,BCL2L1,CCND1,CCNG1,CDK4,CDKN1A,CHEK1,CHEK2,COQ8A,DRAM1,E2F1,GADD45B,GNL3,HIPK2,JUN,KAT2B,PIK3C2B,PIK3R3,PLAGL1,PMAIP1,PML,SCO2,SERPINB5,SERPINE2,SFN,SNAI2,ST13,STAG1,THBS1,TIGAR,TNFRSF10A,TP53,TP53I3,TP53INP1,TRIM29
Cardiac Hypertrophy Signaling (Enhanced)	3.85	0.251	0.743	ACVR1B,ACVR2B,ADCY6,ADCY9,ADRA1B,ADRA2A,AKAP13,AKT1,APEX1,ATF2,ATP2A3,BMPR2,CACNA2D3,CACNG4,CALM1 (includes others),CAMK2D,CD70,CHP1,CHUK,CXCL8,DVL1,DVL2,DVL3,EDNRA,EIF2B3,EIF2B4,EIF2B5,EIF4E,FGFR1,FZD2,FZD8,GNA11,GNAI2,GNAI3,GNB1L,GNB5,GNG11,GSK3A,HDAC2,HDAC3,HDAC4,HDAC5,HDAC6,HSPB1,HSPB7,IGF1,IGF1R,IL11,IL11RA,IL17RC,IL18,IL27RA,IL4R,ITGA1,ITGA11,ITGA2,ITGA5,ITGA6,ITGA7,ITGAV,ITGB1,ITGB3,ITGB4,ITGB8,ITPR1,ITPR3,JUN,MAP2K3,MAP2K4,MAP2K6,MAP3K12,MAP3K14,MAP3K20,MAP3K3,MAP3K6,MAP3K7,MAP3K9,MAPK11,MAPK12,MAPK3,MAPKAPK3,MEF2D,MKNK2,MPPED2,MRAS,MYC,MYOCD,NFAT5,NFATC2,NFATC4,NFKB1,NOTUM,NPR1,NRAS,PDE10A,PDE12,PDE1A,PDE2A,PDE4B,PDE4D,PDE8B,PIK3C2B,PIK3R3,PLCB4,PLCG1,PLCL1,PLD6,PPP3CA,PPP3R1,PRKACA,PRKACB,PRKAR2A,PRKCB,PRKCZ,PTGS2,PTK2,RAP1B,RASD1,ROCK2,RRAS,RRAS2,SRF,STAT3,TDP2,TGFB1,TGFB2,TGFBR2,TNFRSF11B,TNFRSF1A,TNFSF13,TNFSF15,TNFSF9,TSC2,WNT10B,WNT5A,WNT9A
AMPK Signaling	4.11	0.289	0.745	ACACA,ACACB,ADRA1B,ADRA2A,AK2,AK4,AK6,AKT1,ATF2,BRD7,CAB39,CAMKK2,CCND1,CDKN1A,CPT1A,CREB3,CREB3L2,CREBBP,ELAVL1,FOXO4,FOXO6,GNA11,GNAI2,GNAI3,GNAO1,GNB1L,GNB5,GNG11,GYS1,IRS2,KAT2B,MAP2K3,MAP3K7,MAPK11,MAPK12,MRAS,ORAI1,PFKFB3,PFKFB4,PFKL,PIK3C2B,PIK3R3,PPARGC1A,PPAT,PPM1F,PPM1G,PPM1H,PPM1L,PPP2CA,PPP2R2A,PPP2R2B,PPP2R2C,PPP2R5B,PRKAA1,PRKAB2,PRKACA,PRKACB,PRKAR2A,RAB27A,RAB7A,SLC2A1,SMARCA2,SMARCB1,SMARCC1,SMARCD1,SMARCD2,SMARCD3,SMARCE1,TSC2,ULK1
Macrophage Classical Activation Signaling Pathway	0	0.164	0.756	CD70,CHUK,CXCL8,DLAT,DLD,EED,GBP2,IL11,IL18,IRAK1,MAP3K7,NCF2,NFKB1,NFKBIB,PARP14,PARP9,PDHB,PDHX,PKM,SDHB,SDHD,STAT2,STAT3,STK38,SUZ12,TGFB1,TGFB2,TNFSF13,TNFSF15,TNFSF9,TYK2
UVA-Induced MAPK Signaling	3.14	0.327	0.775	BCL2L1,CASP3,CASP9,CYCS,EGFR,FOS,JUN,MAP2K4,MAPK11,MAPK12,MAPK3,MRAS,NOTUM,NRAS,PARP1,PARP10,PARP14,PARP9,PIK3C2B,PIK3R3,PLCB4,PLCG1,PLCL1,RAP1B,RASD1,RPS6KA2,RPS6KA4,RRAS,RRAS2,SMPD1,TIPARP,TP53
IL-17A Signaling in Airway Cells	1.18	0.269	0.775	AKT1,CHUK,CXCL1,CXCL3,IL17RC,MAP2K4,MAP3K7,MAPK11,MAPK12,MAPK3,MUC5AC,NFKB1,NFKBIB,PIK3C2B,PIK3R3,STAT3,TRAF3IP2,TYK2
G Protein Signaling Mediated by Tubby	0	0.0363	0.775	GNA11,GNAI2,GNAI3,GNAO1,GNB1L,GNB5,GNG11,IFT122,MRAS,MYC,NAMPT,PLCB4,PLCG1,THRA,TUB,VAV3,WDR35
IL-10 Signaling	1.99	0.266	0.781	AHR,AKT1,ATF2,BCL2L1,BCL3,BHLHE40,BLVRB,CCND1,CDKN1A,CDKN2D,CHUK,CREB3,CREB3L2,CREBBP,DUSP1,ELP1,FOS,HLA-C,HLA-E,HLA-F,ICAM1,IL18,IL4R,JUN,MAFB,MAP2K3,MAP2K4,MAP2K6,MAP3K14,MAP3K7,MAPK11,MAPK12,NFKB1,NFKBIB,PKM,PRKAA1,PRKAB2,STAT3,STAT5A,STAT5B,TYK2
Glioma Invasiveness Signaling	6.12	0.438	0.784	CD44,CDC42,F2R,FNBP1,HMMR,ITGAV,ITGB3,MAPK3,MMP2,MRAS,NRAS,PIK3C2B,PIK3R3,PLAU,PLAUR,PTK2,RAC1,RAC2,RAP1B,RASD1,RHOB,RHOBTB1,RHOBTB2,RHOC,RHOD,RHOF,RHOG,RHOV,RRAS,RRAS2,TIMP1,TIMP2
CD28 Signaling in T Helper Cells	0	0.0542	0.784	AKT1,ARPC2,ARPC5,ARPC5L,CALM1 (includes others),CDC42,CHP1,CHUK,CSK,ELP1,FOS,FYN,ITPR1,ITPR3,JUN,MAP2K4,MAPK12,NFAT5,NFATC2,NFATC4,NFKB1,NFKBIB,PIK3C2B,PIK3R3,PLCG1,PPP3CA,PPP3R1,RAC1
SAPK/JNK Signaling	0	0.0578	0.784	ATF2,CDC42,DUSP4,DUSP8,GAB1,GNB1L,GNB5,GNG11,HNRNPK,JUN,MAP2K4,MAP3K12,MAP3K20,MAP3K3,MAP3K7,MAP3K9,MAPK12,MRAS,NRAS,PIK3C2B,PIK3R3,RAC1,RAC2,RAP1B,RASD1,RRAS,RRAS2,SOS2,TP53
Amyotrophic Lateral Sclerosis Signaling	1.05	0.241	0.816	APAF1,BAX,BCL2L1,BID,BIRC2,CACNA2D3,CACNG4,CAPN2,CAPN6,CASP3,CASP9,CAT,CYCS,GLUL,GPX1,GRIK2,IGF1,NEFH,PDGFC,PIK3C2B,PIK3R3,PPP3CA,RAB5B,RAC1,RNF19A,TP53,VEGFA,VEGFC
γ-linolenate Biosynthesis II (Animals)	0.887	0.316	0.816	ACSL3,ACSL4,CYB5R3,FADS1,FADS2,SLC27A4
Kinetochore Metaphase Signaling Pathway	0.734	0.225	0.816	ANAPC1,ANAPC13,BOD1,BUB1B,CCNB1,CDC16,CDC20,CDC26,CENPT,H2AC18/H2AC19,KNTC1,MACROH2A1,MAD2L1,MAD2L2,MXD3,NUF2,PPP1CC,PPP1R14B,PPP1R3C,PPP2R5B,SKA3,SPC24,SPDL1,STAG1,ZWINT
Fatty Acid α-oxidation	0.727	0.286	0.816	ALDH1A3,ALDH1B1,ALDH3A1,ALDH3B1,ALDH4A1,PTGS2
Dopamine Receptor Signaling	0.631	0.225	0.816	ADCY6,ADCY9,MAOB,NCS1,PPM1L,PPP1CC,PPP1R14B,PPP1R3C,PPP2CA,PPP2R2A,PPP2R2B,PPP2R2C,PPP2R5B,PRKACA,PRKACB,PRKAR2A,SMOX,SPR
Macrophage Alternative Activation Signaling Pathway	0.38	0.196	0.822	ABCA1,ADORA2B,ATF2,CEBPB,CREB3,CREB3L2,CREBBP,DUSP1,EPAS1,FOS,GNB1L,H3-3A/H3-3B,IL18,IL4R,IRS2,JUN,KLF4,LAMTOR1,LPL,MAPK11,MAPK12,MAPK3,MYC,NFKB1,NFKBIB,NR3C1,PIK3C2B,PIK3R3,PPARGC1A,RPS6KA4,SREBF1,STAT3,TGFB1,TGFB2,THBS1,TSC22D3,TYK2
HER-2 Signaling in Breast Cancer	5.41	0.313	0.832	AKT1,ARF6,BAD,CASP3,CASP9,CCND1,CCNE1,CDC42,CDK4,CDKN1A,CDKN1B,CHUK,EGFR,ELF3,ELK3,ERBB2,ETS1,ETS2,FOS,FRK,FYN,GNB1L,GSK3A,ITGB1,ITGB3,ITGB4,ITGB8,JUN,MAPK3,MMP2,MRAS,MYC,NDC1,NFKB1,NFKBIB,NRAS,NUP107,NUP133,NUP153,NUP155,NUP160,NUP188,NUP205,NUP37,NUP42,NUP43,NUP50,NUP54,NUP58,NUP88,NUP93,NUP98,PARD3,PIK3C2B,PIK3R3,PLCG1,PRKCB,PRKCZ,PTGS2,RAE1,RAP1B,RASD1,RRAS,RRAS2,SEH1L,SMAD3,SOS2,SRC,STAT3,TP53,TSC2
April Mediated Signaling	2.14	0.357	0.832	CHUK,ELP1,FOS,JUN,MAP2K4,MAP3K14,MAPK11,MAPK12,NFAT5,NFATC2,NFATC4,NFKB1,NFKBIB,TNFSF13,TRAF5
CNTF Signaling	0.771	0.246	0.832	AKT1,MAPK3,MRAS,NRAS,PIK3C2B,PIK3R3,RAP1B,RASD1,RPS6KA2,RPS6KA4,RRAS,RRAS2,STAT3,TYK2
RAC Signaling	4.94	0.343	0.845	ARPC2,ARPC5,ARPC5L,CD44,CDC42,CFL2,CYFIP2,ELK4,IQGAP1,IQGAP2,IQGAP3,ITGA1,ITGA11,ITGA2,ITGA5,ITGA6,ITGA7,ITGAV,ITGB1,ITGB3,ITGB4,ITGB8,JUN,LIMK2,MAP2K4,MAPK3,MRAS,NCF2,NFKB1,NRAS,PAK2,PARD3,PI4KA,PIK3C2B,PIK3R3,PIP5K1C,PLD1,PRKCZ,PTK2,PTK2B,RAC1,RAC2,RAP1B,RASD1,RRAS,RRAS2,SH3RF1
Role of NFAT in Regulation of the Immune Response	0	0.0463	0.845	AKT1,ATF2,CABIN1,CALM1 (includes others),CHP1,CHUK,CSNK1E,ELP1,FOS,FYN,GNA11,GNAI2,GNAI3,GNAO1,GNB1L,GNB5,GNG11,GSK3A,IPO5,ITPR1,ITPR3,JUN,KPNA3,KPNA4,MAPK3,MEF2D,MRAS,NFAT5,NFATC2,NFATC4,NFKB1,NFKBIB,NRAS,ORAI1,PIK3C2B,PIK3R3,PLCB4,PLCG1,PPP3CA,PPP3R1,RAP1B,RASD1,RCAN3,RRAS,RRAS2,SOS2,TNPO1,XPO1
GADD45 Signaling	3.07	0.367	0.853	ACVR1B,ACVR2B,CCNB1,CCND1,CCND3,CCNE1,CDK4,CDKN1A,GADD45B,MAP2K3,MAP2K4,MAP2K6,MAPK11,MAPK12,MYC,NFKB1,NFYA,SMAD3,TGFB1,TGFB2,TGFBR2,TP53
Non-Small Cell Lung Cancer Signaling	5.13	0.383	0.853	AKT1,BAD,CASP9,CCND1,CCND3,CDK4,CDK6,E2F1,E2F4,E2F5,EGFR,ERBB2,HDAC2,HDAC3,HDAC4,HDAC5,HDAC6,ITPR1,ITPR3,MAPK3,MRAS,NRAS,PA2G4,PIK3C2B,PIK3R3,PLCG1,RAP1B,RASD1,RASSF1,RASSF5,RRAS,RRAS2,SOS2,STK4,TFDP1,TP53
MSP-RON Signaling In Cancer Cells Pathway	5.79	0.357	0.866	ACTA2,AKT1,ARNT,ATF2,CCND1,CREB3,CREB3L2,CREBBP,EGFR,ELF3,ELK3,ETS1,ETS2,F12,FLNA,FOS,ITGA6,ITGB1,ITGB4,JUN,MAPK3,MET,MRAS,MST1R,MYC,NFKB1,NRAS,PDGFC,PIK3C2B,PIK3R3,PLAUR,PTK2,PTK2B,RAP1B,RASD1,RPS6KA2,RRAS,RRAS2,SFN,SOS2,SRC,STAT3,TCF7,VEGFA,VEGFC,VHL,VIM,YWHAB,YWHAE,YWHAQ
Apelin Endothelial Signaling Pathway	1.97	0.27	0.87	ADCY6,ADCY9,AKT1,ARNT,CALM1 (includes others),CCL2,FOS,GNA11,GNAI2,GNAI3,GNAO1,GNB1L,GNB5,GNG11,HDAC4,HDAC5,ICAM1,JUN,KLF2,MAP2K4,MAPK12,MAPK3,MEF2D,MRAS,NFKB1,NRAS,PIK3C2B,PIK3R3,PLCB4,PRKAA1,PRKAB2,PRKCB,PRKCZ,RAP1B,RASD1,RRAS,RRAS2,SMAD3
Semaphorin Neuronal Repulsive Signaling Pathway	4.48	0.327	0.885	AKT1,CD44,CFL2,CRMP1,CSPG4,DPYSL2,DPYSL3,ERBB2,FARP1,FYN,ITGA1,ITGA11,ITGA2,ITGA5,ITGA6,ITGA7,ITGAV,ITGB1,ITGB3,ITGB4,ITGB8,LIMK2,MAP2K3,MAP2K4,MAP2K6,MICAL1,MPRIP,MYL6,MYL9,PAK2,PDE4B,PDE4D,PIK3C2B,PIK3R3,PIP5K1C,PLCG1,PLXNA3,PLXNB1,PPP1R12B,PRKACA,PRKACB,PRKAR2A,RAC1,ROCK2,RRAS,SEMA3A,SEMA3F,SEMA6D,TP53
fMLP Signaling in Neutrophils	2.28	0.282	0.898	ARPC2,ARPC5,ARPC5L,CALM1 (includes others),CDC42,CHP1,GNA11,GNAI2,GNAI3,GNAO1,GNB1L,GNB5,GNG11,ITPR1,ITPR3,MAPK3,MRAS,NCF2,NFAT5,NFATC2,NFATC4,NFKB1,NFKBIB,NRAS,PIK3C2B,PIK3R3,PLCB4,PPP3CA,PPP3R1,PRKCB,PRKCZ,RAC1,RAC2,RAP1B,RASD1,RRAS,RRAS2
Role of IL-17F in Allergic Inflammatory Airway Diseases	1.66	0.319	0.905	ATF2,CCL2,CREB3,CREB3L2,CREBBP,CXCL1,CXCL8,IGF1,IL11,IL17RC,MAPK3,NFKB1,RPS6KA2,RPS6KA4,TRAF3IP2
Glioblastoma Multiforme Signaling	5.06	0.327	0.905	AKT1,CCND1,CCND3,CCNE1,CDC42,CDK4,CDK6,CDKN1A,CDKN1B,E2F1,E2F4,E2F5,E2F7,EGFR,FNBP1,FZD2,FZD8,IGF1,IGF1R,ITPR1,ITPR3,MAPK3,MRAS,MYC,NOTUM,NRAS,PDGFB,PDGFC,PDGFD,PDGFRB,PIK3C2B,PIK3R3,PLCB4,PLCG1,PLCL1,RAC1,RAC2,RAP1B,RASD1,RHOB,RHOBTB1,RHOBTB2,RHOC,RHOD,RHOF,RHOG,RHOV,RRAS,RRAS2,SOS2,SRC,TP53,TSC2,WNT10B,WNT5A,WNT9A
Apelin Pancreas Signaling Pathway	0.63	0.239	0.905	EIF2AK3,MAP2K4,MAPK12,NFKB1,PIK3C2B,PIK3R3,PRKAA1,PRKAB2,PRKACA,PRKACB,PRKAR2A
Erythropoietin Signaling Pathway	1.24	0.237	0.926	AKT1,APAF1,ARNT,BAD,BCL2L1,BIRC2,CCND1,CD70,CXCL8,FOS,IL11,IL18,IRS2,ITPR1,ITPR3,JUN,MAPK3,MRAS,NFKB1,NFKBIB,NRAS,PIK3C2B,PIK3R3,PLCG1,PRKCB,PRKCZ,RAC1,RAC2,RAP1B,RASD1,RRAS,RRAS2,SOS2,SRC,STAT5A,STAT5B,TGFB1,TGFB2,TNFSF13,TNFSF15,TNFSF9,TP53
Mouse Embryonic Stem Cell Pluripotency	2.66	0.308	0.928	AKT1,BMP4,BMPR2,CREBBP,DVL1,DVL2,DVL3,FZD2,FZD8,ID1,ID2,ID3,MAP3K7,MAPK11,MAPK12,MAPK3,MRAS,MYC,NRAS,PIK3C2B,PIK3R3,RAP1B,RASD1,RRAS,RRAS2,SMAD5,SMAD9,SOS2,STAT3,TCF7,TP53,TYK2
GM-CSF Signaling	2.12	0.314	0.943	AKT1,BCL2L1,CAMK2D,CCND1,ETS1,MAPK3,MRAS,NRAS,PIK3C2B,PIK3R3,PIM1,PPP3CA,PPP3R1,PRKCB,RACK1,RAP1B,RASD1,RRAS,RRAS2,SOS2,STAT3,STAT5B
ICOS-ICOSL Signaling in T Helper Cells	0	0.0414	0.943	AKT1,BAD,CALM1 (includes others),CAMK2D,CHP1,CHUK,CSK,GAB2,ITPR1,ITPR3,NFAT5,NFATC2,NFATC4,NFKB1,NFKBIB,PIK3C2B,PIK3R3,PLCG1,PPP3CA,PPP3R1,RAC1
HOTAIR Regulatory Pathway	1.78	0.258	0.949	AGO2,AGO4,AKT1,CD44,CDKN1A,COL1A1,COL3A1,CREBBP,EED,ELAVL1,ERBB2,H3-3A/H3-3B,HDAC2,ICAM1,KDM1A,KMT2C,LAMTOR5,MET,MEX3B,MMP14,MMP2,MMP24,MRTFA,MYC,NFKB1,PIK3C2B,PIK3R3,RBM38,RHOC,ROCK2,SNAI2,SRF,STAT3,STK38,SUZ12,TCF7,TGFB1,VIM,WIF1,WNT10B,WNT5A,WNT9A
VEGF Signaling	5.4	0.384	0.962	ACTA2,ACTC1,ACTG2,AKT1,ARNT,BAD,BCL2L1,EIF1AX,EIF2B3,EIF2B4,EIF2B5,EIF2S1,EIF2S2,EIF2S3,ELAVL1,MAPK3,MRAS,NRAS,PDGFC,PIK3C2B,PIK3R3,PLCG1,PRKCB,PTK2,PTK2B,PXN,RAP1B,RASD1,ROCK2,RRAS,RRAS2,SFN,SOS2,SRC,VCL,VEGFA,VEGFC,YWHAE
Role Of Osteoblasts In Rheumatoid Arthritis Signaling Pathway	1.11	0.225	0.962	ACVR2B,AKT1,ALPL,BMP4,BMPR2,CD70,COL1A1,CSNK1E,CTSA,CTSC,CTSD,CTSL,CTSZ,CXCL8,DKK1,DLX5,DVL1,FZD2,FZD8,IGF1,IGF1R,IGF2R,IL11,IL18,LRP1,MAPK3,MMP14,MMP2,MMP24,PDGFC,PIK3C2B,PIK3R3,PTGS2,SMAD5,SMAD9,SMURF2,SRC,STAT2,STAT3,STAT5A,STAT5B,TCF7,TGFB1,TGFB2,TNFRSF11B,TNFSF13,TNFSF15,TNFSF9,TYK2,VEGFA,VEGFC,WIF1,WNT10B,WNT5A,WNT9A
Role of CHK Proteins in Cell Cycle Checkpoint Control	1.77	0.31	1	CDKN1A,CHEK1,CHEK2,E2F1,E2F4,E2F5,E2F7,MDC1,NBN,PPM1L,PPP2CA,PPP2R2A,PPP2R2B,PPP2R2C,PPP2R5B,RAD50,SLC19A1,TP53
Macropinocytosis Signaling	2.29	0.316	1	ARF6,CDC42,ITGA5,ITGB1,ITGB3,ITGB4,ITGB8,MET,MRAS,NRAS,PDGFB,PDGFC,PDGFD,PIK3C2B,PIK3R3,PLCG1,PRKCB,PRKCZ,RAC1,RAP1B,RASD1,RRAS,RRAS2,SRC
Aryl Hydrocarbon Receptor Signaling	5.8	0.346	1	AHR,ALDH18A1,ALDH1A3,ALDH1B1,ALDH1L2,ALDH3A1,ALDH3B1,ALDH4A1,ALDH6A1,APAF1,ARNT,BAX,CCND1,CCND3,CCNE1,CDK4,CDK6,CDKN1A,CDKN1B,CHEK1,CHEK2,CTSD,DHFR,E2F1,FOS,GSTK1,GSTM3,GSTT2/GSTT2B,GSTZ1,HSP90AA1,HSP90AB1,HSPB1,HSPB7,JUN,MAPK3,MGST1,MGST2,MGST3,MYC,NCOA2,NCOR2,NFIA,NFIB,NFIC,NFKB1,NQO1,NR2F1,NRIP1,PTGES3,RARG,SRC,TFDP1,TGFB1,TGFB2,TP53
Adipogenesis pathway	5.5	0.353	1	ACVR2B,AGPAT2,AKT1,BMAL1,BMP4,BMPR2,CEBPB,CEBPD,DGKD,EBF1,ERCC2,FGFR1,FZD2,FZD8,GTF2H1,GTF2H2,GTF2H3,HAT1,HDAC2,HDAC3,HDAC4,HDAC5,HDAC6,KAT2A,KAT2B,KDM1A,KLF5,LPIN1,LPL,NFATC4,NOCT,NR1D1,PPIP5K1,SAP18,SMAD3,SMAD5,SMAD9,SOX9,SREBF1,STAT5B,TCF7,TGFB1,TNFRSF1A,TP53,TXNIP,WNT10B,WNT5A,XBP1,ZNF423
HGF Signaling	6.68	0.379	1	AKT1,ATF2,CCND1,CDC42,CDKN1A,ELF3,ELK3,ETS1,ETS2,FOS,GAB1,ITGA1,ITGA11,ITGA2,ITGA5,ITGA6,ITGA7,ITGAV,ITGB1,ITGB3,ITGB4,ITGB8,JUN,MAP2K4,MAP3K12,MAP3K14,MAP3K3,MAP3K6,MAP3K7,MAP3K9,MAPK12,MAPK3,MET,MRAS,NRAS,PIK3C2B,PIK3R3,PLCG1,PRKCB,PRKCZ,PTGS2,PTK2,PXN,RAC1,RAP1B,RASD1,RRAS,RRAS2,SOS2,STAT3
Netrin Signaling	0.934	0.25	1	ABLIM1,ABLIM3,CACNA2D3,CACNG4,CHP1,ITPR1,ITPR3,NFAT5,NFATC2,NFATC4,PPP3CA,PPP3R1,PRKACA,PRKACB,PRKAR2A,RAC1,RAC2,UNC5D
Tryptophan Degradation III (Eukaryotic)	0.49	0.24	1	ACAA2,ACAT2,CYP2S1,HACD1,HACD2,KYNU
Bile Acid Biosynthesis, Neutral Pathway	0.452	0.25	1	AKR1C1/AKR1C2,AKR1C3,AMACR,HSD3B7
Intrinsic Prothrombin Activation Pathway	0	0.143	1	COL18A1,COL1A1,COL3A1,F12,PROC,THBD
NGF Signaling	3.01	0.308	1.029	AKT1,ATF2,BAX,CDC42,CHUK,CREB3,CREB3L2,CREBBP,GAB1,MAP2K4,MAP3K12,MAP3K14,MAP3K3,MAP3K6,MAP3K7,MAP3K9,MAPK12,MAPK3,MRAS,NFKB1,NRAS,PIK3C2B,PIK3R3,PLCG1,PRKCZ,RAC1,RAP1B,RASD1,RHOG,ROCK2,RPS6KA2,RPS6KA4,RRAS,RRAS2,SMPD1,SOS2,TP53
Mitochondrial Dysfunction	4.45	0.276	1.031	ACADL,APH1A,APH1B,APP,ATF2,ATP1A1,ATP1B1,ATP1B3,ATP5F1B,ATP5F1C,ATP5F1D,ATP5MC3,ATP5PB,BACE2,BAD,BAX,BBC3,BID,CACNA2D3,CACNG4,CALM1 (includes others),CAMK2D,CAPN2,CAPN6,CASP3,CASP9,CHP1,CREB3,CREB3L2,CREBBP,CYB5B,CYB5R3,CYCS,DHODH,DLAT,DLD,DNM1L,FUS,GPX1,GPX4,GPX8,GSTK1,GSTT2/GSTT2B,GSTZ1,HTT,IDH2,ITPR1,ITPR3,MAOB,MAP2K4,MAPK12,MGST1,MGST2,MGST3,MT-ND2,MT-ND5,NDUFA12,NDUFA5,NDUFAB1,NDUFB10,NDUFB9,NDUFS3,NDUFV2,PDHB,PDHX,PIK3C2B,PIK3R3,PINK1,PPARGC1A,PPIF,PPP3CA,PPP3R1,PRDX6,PRKAA1,PRKAB2,PRKACA,PRKACB,PRKAR2A,PTGES,RAPGEF3,SAMM50,SDHB,SDHD,TFAM,TOMM20,TOMM22,TOMM40,TOMM70,TP53,UCP2,UQCRFS1,VDAC1,VDAC2,VDAC3,VPS9D1
Nitric Oxide Signaling in the Cardiovascular System	0.757	0.225	1.043	AKT1,ATP2A3,BDKRB2,CACNA2D3,CACNG4,CALM1 (includes others),CAV1,HSP90AA1,HSP90AB1,ITPR1,ITPR3,MAPK3,NPR1,PDE1A,PDE2A,PDGFC,PIK3C2B,PIK3R3,PRKAA1,PRKACA,PRKACB,PRKAR2A,PRKCB,PRKCZ,SLC7A1,VEGFA,VEGFC
PPARα/RXRα Activation	2.84	0.277	1.067	ABCA1,ACADL,ACVR1B,ACVR2B,ADCY6,ADCY9,BCL3,BMPR2,CAND1,CHUK,CREBBP,ELP1,GNA11,GOT2,HSP90AA1,HSP90AB1,JUN,LPL,MAP2K3,MAP2K4,MAP2K6,MAP3K14,MAP3K7,MAPK3,MED12,MRAS,NCOR2,NFKB1,NFKBIB,NOTUM,NR2C2,NR2F1,NRAS,PLCB4,PLCG1,PLCL1,PPARGC1A,PRKAA1,PRKAB2,PRKACA,PRKACB,PRKAR2A,PRKCB,RAP1B,RASD1,RRAS,RRAS2,SMAD3,SOS2,STAT5B,TGFB1,TGFB2,TGFBR2,TGS1
Wound Healing Signaling Pathway	3.77	0.282	1.068	ACTA2,ACVR1B,ACVR2B,BMPR2,CD70,CEBPB,CHUK,COL12A1,COL16A1,COL18A1,COL1A1,COL25A1,COL27A1,COL3A1,COL4A1,COL4A2,COL4A3,COL4A4,COL4A5,COL5A1,COL9A3,CXCL8,EGFR,FN1,FOS,IL11,IL18,ITGA6,ITGB1,ITGB4,JUN,KRT17,LAMA1,LAMA3,LAMA5,LAMB1,LAMB3,MAP2K3,MAP2K4,MAP2K6,MAP3K14,MAP3K7,MAPK12,MAPK3,MRAS,MST1R,NFKB1,NFKBIB,NRAS,PDGFB,PDGFC,PDGFD,RAC1,RAP1B,RASD1,RRAS,RRAS2,SNAI2,SOS2,TGFB1,TGFB2,TGFBR2,TNFRSF11B,TNFRSF1A,TNFSF13,TNFSF15,TNFSF9,TYK2,VEGFA,VEGFC,VIM
Role of BRCA1 in DNA Damage Response	2.3	0.312	1.069	ABRAXAS1,BRD7,BRIP1,CDKN1A,CHEK1,CHEK2,E2F1,E2F4,E2F5,E2F7,MDC1,MSH2,MSH6,NBN,RAD50,RBBP8,SLC19A1,SMARCA2,SMARCB1,SMARCC1,SMARCD1,SMARCD2,SMARCD3,SMARCE1,TP53
ERB2-ERBB3 Signaling	3.35	0.369	1.091	AKT1,BAD,CCND1,CDKN1B,ERBB2,ETV4,GSK3A,JUN,MAPK3,MRAS,MYC,NRAS,NRG4,PIK3C2B,PIK3R3,RAP1B,RASD1,RRAS,RRAS2,SOS2,STAT3,STAT5A,STAT5B,TYK2
Paxillin Signaling	5.32	0.374	1.095	ACTA2,ACTC1,ACTG2,ARF6,CDC42,CSK,ITGA1,ITGA11,ITGA2,ITGA5,ITGA6,ITGA7,ITGAV,ITGB1,ITGB3,ITGB4,ITGB8,MAP2K4,MAPK11,MAPK12,MRAS,NRAS,PAK2,PARVA,PIK3C2B,PIK3R3,PTK2,PTK2B,PTPN12,PXN,RAC1,RAP1B,RASD1,RRAS,RRAS2,SOS2,SRC,TLN1,TLN2,VCL
ILK Signaling	11.1	0.393	1.1	ACTA2,ACTC1,ACTG2,AKT1,ATF2,CASP3,CCND1,CDC42,CFL2,CREB3,CREB3L2,CREBBP,DSP,FBLIM1,FERMT2,FLNA,FLNB,FLNC,FN1,FNBP1,FOS,GSK3A,ILK,IRS2,ITGB1,ITGB3,ITGB4,ITGB8,JUN,KRT18,LIMS1,LIMS2,MAP2K4,MAP2K6,MAPK12,MAPK3,MUC1,MYC,MYH10,MYH9,MYL6,MYL9,MYO5C,NACA,NFKB1,PARVA,PDGFC,PIK3C2B,PIK3R3,PPM1L,PPP1R14B,PPP2CA,PPP2R2A,PPP2R2B,PPP2R2C,PPP2R5B,PTGS2,PTK2,PXN,RAC1,RAC2,RHOB,RHOBTB1,RHOBTB2,RHOC,RHOD,RHOF,RHOG,RHOV,RICTOR,RPS6KA4,SNAI2,TESK1,TGFB1I1,TNFRSF1A,VCL,VEGFA,VEGFC,VIM
Amyloid Processing	1.67	0.314	1.134	AKT1,APH1A,APH1B,APP,BACE2,CAPN2,CAPN6,CSNK1E,CSNK2A1,CSNK2A2,MAPK11,MAPK12,MAPK3,PRKACA,PRKACB,PRKAR2A
Putrescine Degradation III	0.991	0.318	1.134	ALDH1A3,ALDH1B1,ALDH3A1,ALDH3B1,ALDH4A1,MAOB,SMOX
Tryptophan Degradation X (Mammalian, via Tryptamine)	0.634	0.259	1.134	ALDH1A3,ALDH1B1,ALDH3A1,ALDH3B1,ALDH4A1,MAOB,SMOX
Apelin Liver Signaling Pathway	0.634	0.259	1.134	COL18A1,COL1A1,COL3A1,GSK3A,MAP2K4,MAPK12,PDGFRB
Dopamine Degradation	0.404	0.219	1.134	ALDH1A3,ALDH1B1,ALDH3A1,ALDH3B1,ALDH4A1,MAOB,SMOX
Noradrenaline and Adrenaline Degradation	0.254	0.189	1.134	ALDH1A3,ALDH1B1,ALDH3A1,ALDH3B1,ALDH4A1,MAOB,SMOX
IL-23 Signaling Pathway	0	0.152	1.134	AKT1,NFKB1,PIK3C2B,PIK3R3,RORC,STAT3,TYK2
Role of MAPK Signaling in Inhibiting the Pathogenesis of Influenza	1.04	0.253	1.147	ATF2,BAX,CASP3,CCL2,CXCL8,JUN,MAP2K3,MAP2K4,MAP2K6,MAPK11,MAPK12,MAPK3,NFKB1,NFKBIB,PLA2G3,PLA2G6,PLA2R1,PLAAT3,PRDX6,PTGS2
ERBB Signaling	2.56	0.312	1.177	AKT1,BTC,CDC42,EGFR,ERBB2,ERBB4,EREG,FOS,JUN,MAP2K3,MAP2K4,MAP2K6,MAPK11,MAPK12,MAPK3,MRAS,NRAS,NRG4,PAK2,PIK3C2B,PIK3R3,PLCG1,PRKCB,PRKCZ,RAP1B,RASD1,RRAS,RRAS2,SOS2
Inhibition of ARE-Mediated mRNA Degradation Pathway	15	0.463	1.18	AGO2,AGO4,AKT1,CD70,CNOT11,CNOT7,CNOT9,DCP1A,DCP2,DIS3,DIS3L,EXOSC2,EXOSC3,EXOSC4,EXOSC5,EXOSC7,EXOSC8,MAP3K7,MAPK11,MAPK12,MAPK15,MAPK3,MAPK4,PAPOLA,PARN,PPM1L,PPP2CA,PPP2R2A,PPP2R2B,PPP2R2C,PPP2R5B,PRKACA,PRKACB,PRKAR2A,PSMA1,PSMA2,PSMA3,PSMA4,PSMA5,PSMA6,PSMA7,PSMB1,PSMB2,PSMB3,PSMB7,PSMB8,PSMC1,PSMC2,PSMC3,PSMC4,PSMC5,PSMC6,PSMD1,PSMD11,PSMD12,PSMD13,PSMD14,PSMD2,PSMD3,PSMD5,PSMD6,PSMD7,PSMD8,PSME3,PSME4,SFN,TNFRSF11B,TNFRSF1A,TNFSF13,TNFSF15,TNFSF9,YWHAB,YWHAE,YWHAQ,ZFP36L2
IL-15 Production	2.24	0.285	1.183	AXL,CSK,DDR1,EGFR,EPHA2,EPHA3,EPHA5,EPHB2,ERBB2,ERBB4,FGFR1,FRK,FYN,IGF1R,KIT,MAP2K3,MAP2K4,MAP2K6,MATK,MET,MST1R,NFKB1,PDGFRB,PEAK1,PRKCZ,PTK2,PTK2B,ROR1,ROR2,ROS1,RYK,SRC,TNK2,TWF1,TYK2
Senescence Pathway	13.3	0.371	1.188	ACVR1B,ACVR2B,AKT1,ANAPC1,ANAPC13,ASXL1,ATF3,BHLHE40,BMPR2,CACNA2D3,CACNG4,CALM1 (includes others),CAPN2,CAPN6,CAT,CCNB1,CCND1,CCND3,CCNE1,CDC16,CDC25B,CDC26,CDK4,CDK6,CDKN1A,CDKN1B,CDKN2B,CEBPB,CGAS,CHEK1,CHEK2,CHP1,CHUK,CREBBP,CXCL8,DHCR24,DLAT,DLD,E2F1,E2F4,E2F5,E2F7,EED,EIF4E,ELF3,ELK3,ETS1,ETS2,FOXO4,GADD45B,HBP1,HIPK2,ITPR3,JUN,KAT2B,MAP2K3,MAP2K4,MAP2K6,MAP3K7,MAPK12,MAPK15,MAPK3,MAPK4,MAPKAPK3,MRAS,NBN,NFAT5,NFATC2,NFATC4,NFKB1,NRAS,PARP1,PCGF1,PCGF6,PDHB,PDHX,PDK4,PHF1,PIK3C2B,PIK3R3,PML,PPM1L,PPP2CA,PPP2R2A,PPP2R2B,PPP2R2C,PPP2R5B,PPP3CA,PPP3R1,PRKCZ,RAD50,RAP1B,RASD1,RASSF5,RNF2,RPS6KA4,RRAS,RRAS2,SERPINE1,SMAD3,SMAD5,SMAD7,SMAD9,SQSTM1,STING1,TGFB1,TGFB2,TGFBR2,TP53,VHL,YPEL3
RAR Activation	5.56	0.278	1.192	ACVR1B,ACVR2B,ADCY6,ADCY9,AKR1C3,AKT1,ALDH1A3,APEX1,ATF2,BMPR2,BRD7,CAMK2D,CARM1,CD70,CDC42,CDKN1A,CDKN1B,CDKN2B,CITED2,COL1A1,COL3A1,CRABP2,CREB3,CREB3L2,CREBBP,CSK,CSNK2A1,CSNK2A2,CXCL8,DKK1,DUSP1,ERCC2,F11R,FABP5,FNBP1,FOS,GNA11,GTF2H1,GTF2H2,GTF2H3,HOXB5,IGFBP3,IL11,IL18,JUN,KAT2B,KIT,KLF2,LAMB1,MAP2K4,MAPK11,MAPK12,MAPK3,MMP2,MPPED2,NCOR2,NFKB1,NR2F1,NRIP1,PARP1,PAX6,PDE10A,PDE12,PDE1A,PDE2A,PDE4B,PDE4D,PDE8B,PDX1,PIK3C2B,PIK3R3,PITX2,PLAU,PLD6,PML,PPARGC1A,PRKACA,PRKACB,PRKAR2A,PRMT1,PSMC5,RAC1,RAC2,RARG,RDH13,RHOB,RHOBTB1,RHOBTB2,RHOC,RHOD,RHOF,RHOG,RHOV,RORC,RPL7A,RPS6KA2,SALL4,SCAND1,SMAD3,SMARCA2,SMARCB1,SMARCC1,SMARCD1,SMARCD2,SMARCD3,SMARCE1,SORBS3,SOX9,SRC,STAT5A,STAT5B,TDP2,TGFB1,TGFB2,TGFBR2,TNFSF13,TNFSF15,TNFSF9,VEGFA
α-Adrenergic Signaling	1.56	0.266	1.213	ADCY6,ADCY9,ADRA2A,CALM1 (includes others),GNA11,GNAI2,GNAI3,GNAO1,GNB1L,GNB5,GNG11,GYS1,ITPR1,ITPR3,MAPK3,MRAS,NRAS,PHKG2,PLCG1,PRKACA,PRKACB,PRKAR2A,PRKCB,PRKCZ,PYGB,RAP1B,RASD1,RRAS,RRAS2
GPCR-Mediated Integration of Enteroendocrine Signaling Exemplified by an L Cell	0.634	0.227	1.213	ADCY6,ADCY9,GAL,GLP2R,GNA11,GNAI2,GNAI3,ITPR1,ITPR3,NOTUM,PLCB4,PLCG1,PLCL1,PRKACA,PRKACB,PRKAR2A,VIPR1
Hepatic Fibrosis Signaling Pathway	8.21	0.303	1.223	ACTA2,ACVR1B,ACVR2B,AKT1,ATF2,BAMBI,BMPR2,CACNA2D3,CACNG4,CALM1 (includes others),CASP3,CCDC88A,CCL2,CCN2,CCND1,CDC42,CDKN1B,CEBPB,CHUK,COL18A1,COL1A1,COL3A1,CREB3,CREB3L2,CREBBP,CSNK1E,CXCL8,DVL1,DVL2,DVL3,EDNRA,FGFR1,FNBP1,FOS,FOXO4,FZD2,FZD8,GLI2,GLI3,GLIS2,GNAI2,GNAI3,ICAM1,IL18,IRAK1,IRAK2,IRAK3,IRS2,ITGA1,ITGA11,ITGA2,ITGA5,ITGA6,ITGA7,ITGAV,ITGB1,ITGB3,ITGB4,ITGB8,JUN,KLF9,LRP1,MAP2K3,MAP2K4,MAP2K6,MAP3K7,MAPK11,MAPK12,MAPK3,MRAS,MYC,MYL6,MYL9,MYLK,MYLK3,NCF2,NFKB1,NFKBIB,NRAS,PDCD4,PDGFB,PDGFC,PDGFD,PDGFRB,PIK3C2B,PIK3R3,PLCG1,PRKACA,PRKACB,PRKAR2A,PRKCB,PRKCZ,PTK2,RAC1,RAC2,RAP1B,RASD1,RHOB,RHOBTB1,RHOBTB2,RHOC,RHOD,RHOF,RHOG,RHOV,ROCK2,RRAS,RRAS2,SDHB,SDHD,SERPINE1,SMAD3,SMAD7,SOS2,STAT3,TCF7,TGFB1,TGFB2,TGFBR2,TIMP1,TNFRSF11B,TNFRSF1A,VEGFA,VEGFC,WNT10B,WNT5A,WNT9A,YAP1
Glutathione Redox Reactions I	2.04	0.393	1.265	GPX1,GPX4,GPX8,GSTK1,GSTT2/GSTT2B,GSTZ1,MGST1,MGST2,MGST3,PRDX6,PTGES
Multiple Sclerosis Signaling Pathway	0	0.18	1.265	ASIC1,BAX,BID,C3,CAPN2,CAPN6,CD70,CXCL1,CXCL8,DUSP1,DUSP6,EED,GAS5,HLA-C,HLA-E,HLA-F,IL11,IL17RC,IL18,MAPK11,MAPK12,MAPK3,NFATC2,NFKB1,NLRP1,PARP1,PARP10,PARP14,PARP9,PLAU,RNF213,STK38,SUZ12,TGFB1,TGFB2,TIPARP,TNFRSF1A,TNFSF13,TNFSF15,TNFSF9
ERK/MAPK Signaling	7.45	0.344	1.27	ATF2,BAD,CREB3,CREB3L2,CREBBP,DUSP1,DUSP2,DUSP4,DUSP6,EIF4E,ELF3,ELK3,ETS1,ETS2,FOS,FYN,H3-3A/H3-3B,HSPB1,HSPB7,ITGA1,ITGA11,ITGA2,ITGA5,ITGA6,ITGA7,ITGAV,ITGB1,ITGB3,ITGB4,ITGB8,KSR1,MAPK3,MKNK2,MRAS,MYC,NRAS,PAK2,PIK3C2B,PIK3R3,PLA2G3,PLA2G6,PLCG1,PPM1L,PPP1CC,PPP1R14B,PPP1R3C,PPP2CA,PPP2R2A,PPP2R2B,PPP2R2C,PPP2R5B,PRKACA,PRKACB,PRKAR2A,PRKCB,PTK2,PTK2B,PXN,RAC1,RAC2,RAP1B,RAPGEF3,RASD1,RPS6KA4,RRAS,RRAS2,SOS2,SRC,SRF,STAT3,TLN1,TLN2,YWHAB,YWHAQ
Granzyme A Signaling	1.75	0.293	1.279	ANP32A,APEX1,F2R,FN1,H1-0,H1-10,H1-2,LMNB2,MT-ND2,MT-ND5,NDUFA12,NDUFA5,NDUFAB1,NDUFB10,NDUFB9,NDUFS3,NDUFV2,NME1,PARP1,SET,TREX1,XRCC6
IL-7 Signaling Pathway	2.46	0.321	1.279	AKT1,BAD,BAX,CCND1,CCND3,CDKN1B,EBF1,FOXO4,FOXO6,FYN,GSK3A,JUN,MAPK11,MAPK12,MAPK3,MCL1,MET,MYC,PIK3C2B,PIK3R3,PTK2,SLC2A1,SOS2,STAT5A,STAT5B
Role of NANOG in Mammalian Embryonic Stem Cell Pluripotency	0.936	0.234	1.291	ACVR2B,AKT1,BMP1,BMP4,BMP6,BMPR2,DVL1,FZD2,FZD8,GAB1,MAPK3,MRAS,NRAS,PIK3C2B,PIK3R3,RAP1B,RASD1,RRAS,RRAS2,SALL4,SMAD5,SMAD9,SOS2,STAT3,TP53,TYK2,WNT10B,WNT5A,WNT9A
SPINK1 General Cancer Pathway	0.673	0.232	1.291	AKT1,EGFR,MAPK3,MRAS,MT1E,MT1X,MT2A,NRAS,PIK3C2B,PIK3R3,RAP1B,RASD1,RRAS,RRAS2,STAT3,TYK2
STAT3 Pathway	4.07	0.326	1.298	BMP6,BMPR2,CDKN1A,EGFR,FGFR1,IGF1,IGF1R,IGF2R,IL11RA,IL17RC,IL27RA,IL4R,MAP2K4,MAP3K12,MAP3K20,MAP3K21,MAP3K9,MAPK11,MAPK12,MAPK3,MRAS,MYC,NRAS,PDGFB,PDGFRB,PIAS3,PIM1,PTPN2,RAC1,RAP1B,RASD1,RRAS,RRAS2,SOCS2,SOCS5,SOCS6,SOCS7,SRC,STAT3,TGFB1,TGFB2,TGFBR2,TYK2,VEGFA
Regulation of Actin-based Motility by Rho	4.46	0.348	1.3	ACTA2,ACTC1,ACTG2,ARPC2,ARPC5,ARPC5L,CDC42,FNBP1,GSN,ITGA1,ITGA11,ITGA2,ITGA5,ITGA6,ITGA7,ITGAV,ITGB1,ITGB3,ITGB4,ITGB8,MPRIP,MYL6,MYL9,MYLK,PAK2,PFN1,PI4KA,PIP5K1C,PPP1R12B,RAC1,RAC2,RHOB,RHOBTB1,RHOBTB2,RHOC,RHOD,RHOF,RHOG,RHOV,WIPF1
PI3K Signaling in B Lymphocytes	0	0.0643	1.333	AKT1,ATF2,ATF3,ATF5,C3,CALM1 (includes others),CAMK2D,CHP1,CHUK,FOS,FYN,IL4R,IRS2,ITPR1,ITPR3,JUN,MAPK3,MRAS,NFAT5,NFATC2,NFATC4,NFKB1,NFKBIB,NOTUM,NRAS,PLCB4,PLCG1,PLCL1,PPP3CA,PPP3R1,PRKCB,PRKCZ,RAC1,RAP1B,RASD1,RRAS,RRAS2,VAV3
GDNF Family Ligand-Receptor Interactions	2.63	0.329	1.342	CDC42,DOK4,DOK7,FOS,GAB1,IRS2,ITPR1,ITPR3,JUN,MAP2K4,MAPK12,MAPK3,MRAS,NRAS,PDLIM7,PIK3C2B,PIK3R3,PLCG1,RAC1,RAP1B,RASA1,RASD1,RRAS,RRAS2,SOS2
Leukotriene Biosynthesis	0.873	0.333	1.342	GGT1,GGT7,LTA4H,MGST2,MGST3
Leptin Signaling in Obesity	0	0.184	1.342	ADCY6,ADCY9,AKT1,MAPK3,NOTUM,PIK3C2B,PIK3R3,PLCB4,PLCG1,PLCL1,PRKACA,PRKACB,PRKAR2A,STAT3
Apelin Adipocyte Signaling Pathway	3.42	0.341	1.347	ADCY6,ADCY9,CAT,GNA11,GNAI2,GNAI3,GPX1,GPX4,GPX8,GSTK1,GSTT2/GSTT2B,GSTZ1,MAPK11,MAPK12,MAPK15,MAPK3,MAPK4,MGST1,MGST2,MGST3,NCF2,PPARGC1A,PRDX6,PRKAA1,PRKAB2,PRKACA,PRKACB,PRKAR2A,PTGES,RAC1,RAC2
JAK/STAT Signaling	3.16	0.341	1.347	AKT1,BCL2L1,CDKN1A,CEBPB,FOS,JUN,MAPK3,MRAS,NFKB1,NRAS,PIAS3,PIK3C2B,PIK3R3,PTPN1,RAP1B,RASD1,RRAS,RRAS2,SOCS2,SOCS5,SOCS6,SOCS7,SOS2,STAT2,STAT3,STAT5A,STAT5B,TYK2
Role of Hypercytokinemia/hyperchemokinemia in the Pathogenesis of Influenza	0	0.151	1.387	CCL2,CXCL3,CXCL8,IFIT2,IFIT3,IL18,IRF7,ISG15,NFKB1,OAS3,S1PR1,STAT2,TYK2
Endocannabinoid Neuronal Synapse Pathway	0.436	0.201	1.4	ADCY6,ADCY9,CACNA2D3,CACNG4,CHP1,GNA11,GNAI2,GNAI3,GNAO1,GNB1L,GNB5,GNG11,ITPR1,ITPR3,MAPK11,MAPK12,MAPK15,MAPK3,MAPK4,MGLL,NOTUM,PLCB4,PLCG1,PLCL1,PPP3CA,PPP3R1,PRKACA,PRKACB,PRKAR2A,PTGS2
CDX Gastrointestinal Cancer Signaling Pathway	0.502	0.203	1.406	AKT1,BMI1,BMP1,BMP4,BMP6,CCND1,CD70,CHUK,CXCL8,EFNB1,EGFR,FOS,FZD2,FZD8,IL11,IL18,JUN,KLF5,MAPK11,MAPK12,MAPK3,NCF2,NFKB1,PIK3C2B,PIK3R3,PNN,PTGS2,RAC1,RAC2,SALL4,STAT3,TCF7,TGFB1,TGFB2,TNFSF13,TNFSF15,TNFSF9,TYK2,WNT10B,WNT5A,WNT9A
Androgen Signaling	3.1	0.29	1.414	CACNA2D3,CACNG4,CALM1 (includes others),CCND1,CREBBP,ERCC2,GNA11,GNAI2,GNAI3,GNAO1,GNB1L,GNB5,GNG11,GTF2A1,GTF2B,GTF2F2,GTF2H1,GTF2H2,GTF2H3,H3-3A/H3-3B,HSP90AA1,HSPA4,ITPR1,ITPR3,JUN,KAT2B,MAPK3,MRAS,NCOA2,NFKB1,POLR2A,POLR2B,POLR2C,POLR2D,POLR2I,PRKACA,PRKACB,PRKAR2A,PRKCB,PRKCZ,SMAD3,SRC,TAF15,TAF4B,TAF7L,TAF9,TAF9B,TBP,TGFB1I1
IL-22 Signaling	1.61	0.375	1.414	AKT1,MAP2K4,MAPK11,MAPK12,MAPK3,STAT3,STAT5A,STAT5B,TYK2
TREM1 Signaling	0.733	0.234	1.414	AKT1,CCL2,CD83,CXCL3,CXCL8,ICAM1,IL18,IRAK1,ITGA5,ITGB1,MAPK3,NFKB1,NLRC5,NOD1,PLCG1,STAT3,STAT5A,STAT5B
Glutathione-mediated Detoxification	0.605	0.243	1.414	ANPEP,GSTK1,GSTM3,GSTT2/GSTT2B,GSTZ1,MGST1,MGST2,MGST3,PTGES
Th1 Pathway	0	0.148	1.414	APH1A,APH1B,CD274,ICAM1,IL18,IL27RA,MAP2K6,NFATC2,NFATC4,NFKB1,NOTCH1,NOTCH2,NOTCH3,PIK3C2B,PIK3R3,RUNX3,STAT3,TYK2
Dermatan Sulfate Biosynthesis (Late Stages)	0	0.167	1.414	CHST11,CHST3,DSE,HS3ST1,HS6ST2,HS6ST3,NDST1,UST
B Cell Receptor Signaling	0	0.0866	1.414	AKT1,ATF2,BAD,BCL2L1,CALM1 (includes others),CAMK2D,CDC42,CFL2,CHUK,CREB3,CREB3L2,CREBBP,CSK,EBF1,ELP1,ETS1,GAB1,GAB2,GSK3A,JUN,MAP2K3,MAP2K4,MAP2K6,MAP3K12,MAP3K14,MAP3K3,MAP3K6,MAP3K7,MAP3K9,MAPK11,MAPK12,MAPK3,MRAS,NFAT5,NFATC2,NFATC4,NFKB1,NFKBIB,NRAS,PIK3C2B,PIK3R3,PPP3CA,PPP3R1,PRKCB,PTK2,PTK2B,RAC1,RAC2,RAP1B,RASD1,RASSF5,RRAS,RRAS2,SOS2,VAV3
Neurotrophin/TRK Signaling	2.46	0.321	1.46	AKT1,ATF2,BDNF,CDC42,CREB3,CREB3L2,CREBBP,FOS,GAB1,JUN,MAP2K3,MAP2K4,MAP2K6,MAPK3,MRAS,NRAS,PIK3C2B,PIK3R3,PLCG1,RAP1B,RASD1,RRAS,RRAS2,SOS2,SPRY2
Gαi Signaling	0.622	0.214	1.46	ADCY6,ADCY9,ADRA2A,CAV1,GNA11,GNAI2,GNAI3,GNAO1,GNB1L,GNB5,GNG11,GPR17,MAPK3,MRAS,NRAS,PRKACA,PRKACB,PRKAR2A,PTGER3,RALGDS,RAP1B,RASD1,RRAS,RRAS2,S1PR1,S1PR3,SOS2,SRC,STAT3,TBXA2R
Role of MAPK Signaling in Promoting the Pathogenesis of Influenza	1.76	0.272	1.461	ATF2,ATP6AP1,ATP6V0A2,ATP6V0B,ATP6V0D1,ATP6V1A,BAX,CASP3,JUN,MAP2K3,MAP2K4,MAP2K6,MAPK11,MAPK12,MAPK3,MRAS,NFKB1,NFKBIB,NRAS,NUP153,PLA2G3,PLA2G6,PLA2R1,PLAAT3,PRDX6,PTGS2,RAP1B,RASD1,RRAS,RRAS2,TCIRG1
Synaptic Long Term Potentiation	1.16	0.242	1.461	ATF2,CALM1 (includes others),CAMK2D,CHP1,CREB3,CREB3L2,CREBBP,GNA11,ITPR1,ITPR3,MAPK3,MRAS,NOTUM,NRAS,PLCB4,PLCG1,PLCL1,PPP1CC,PPP1R14B,PPP1R3C,PPP3CA,PPP3R1,PRKACA,PRKACB,PRKAR2A,PRKCB,PRKCZ,RAP1B,RAPGEF3,RASD1,RRAS,RRAS2
CXCR4 Signaling	2.64	0.28	1.48	ADCY6,ADCY9,AKT1,CDC42,FNBP1,FOS,GNA11,GNAI2,GNAI3,GNAO1,GNB1L,GNB5,GNG11,ITPR1,ITPR3,JUN,MAP2K4,MAPK12,MAPK3,MRAS,MYL6,MYL9,NRAS,PAK2,PIK3C2B,PIK3R3,PLCB4,PRKCB,PRKCZ,PTK2,PXN,RAC1,RAC2,RAP1B,RASD1,RHOB,RHOBTB1,RHOBTB2,RHOC,RHOD,RHOF,RHOG,RHOV,ROCK2,RRAS,RRAS2,SRC
IL-33 Signaling Pathway	0.834	0.22	1.48	AKT1,ATF2,BCL2L1,CASP3,CASP4,CASP9,CCL2,CHUK,CREB3,CREB3L2,CREBBP,CXCL8,ELP1,FBXL19,FOS,H2AC18/H2AC19,H2BC12,H2BC15,ICAM1,ICAM5,IL18,IRAK1,JUN,KIT,LPIN1,MACROH2A1,MAP2K4,MAP3K7,MAPK11,MAPK12,MAPK3,MMP2,NFKB1,NFKBIB,PIK3C2B,PIK3R3,PRKACA,PRKACB,PRKAR2A,PTGS2,STAT3
Opioid Signaling Pathway	1.18	0.225	1.483	ADCY6,ADCY9,AKT1,AP2A1,ATF2,BAD,CACNA2D3,CACNG4,CALM1 (includes others),CAMK1D,CAMK2D,CDC42,CDKN1B,CLTCL1,CREB3,CREB3L2,CREBBP,FOS,FOSB,FRK,FYN,GNA11,GNAI2,GNAI3,GNAO1,GNB1L,GNB5,GNG11,ITPR1,ITPR3,MAP2K3,MAP2K4,MAP2K6,MAPK12,MAPK15,MAPK3,MAPK4,MRAS,MYC,NFKB1,NRAS,PDE1A,PPP3CA,PPP3R1,PRKACA,PRKACB,PRKAR2A,PRKCB,PRKCZ,RAC1,RAC2,RAP1B,RASD1,RGS19,RGS3,RPS6KA2,RPS6KA4,RRAS,RRAS2,SOS2,SRC,SRF,TCF7
CCR3 Signaling in Eosinophils	1.45	0.254	1.5	CALM1 (includes others),CFL2,GNA11,GNAI2,GNAI3,GNAO1,GNB1L,GNB5,GNG11,ITPR1,ITPR3,LIMK2,MAPK11,MAPK12,MAPK3,MPRIP,MRAS,MYLK,NRAS,PAK2,PIK3C2B,PIK3R3,PLA2G3,PLA2G6,PLCB4,PPP1R12B,PRKCB,PRKCZ,RAC1,RAP1B,RASD1,ROCK2,RRAS,RRAS2
Role of JAK2 in Hormone-like Cytokine Signaling	1.48	0.29	1.5	BCL2L1,CCND1,CCND3,FOS,IGF1,IRS2,PDGFC,PTPN1,SH2B1,SH2B3,SIRPA,SOCS2,STAT3,STAT5A,STAT5B,TYK2,VEGFA,VEGFC
UVC-Induced MAPK Signaling	2.4	0.353	1.5	EGFR,FOS,JUN,MAP2K4,MAPK11,MAPK12,MAPK3,MRAS,NRAS,PRKCB,PRKCZ,RAP1B,RASD1,RRAS,RRAS2,SMPD1,SRC,TP53
NUR77 Signaling in T Lymphocytes	0	0.0409	1.5	APAF1,CABIN1,CALM1 (includes others),CASP3,CASP9,CHP1,CYCS,ESRRA,HDAC2,HLA-C,HLA-E,HLA-F,MAP3K3,MAPK3,MEF2D,MR1,PPP3CA,PPP3R1,PRKCB,PRKCZ,ZBTB12
Chondroitin Sulfate Biosynthesis	0	0.186	1.508	B3GALT6,CHPF,CHPF2,CHST11,CHST3,CHSY3,HS3ST1,HS6ST2,HS6ST3,NDST1,UST
Renin-Angiotensin Signaling	1.86	0.273	1.512	ADCY6,ADCY9,ATF2,CCL2,FOS,ITPR1,ITPR3,JUN,MAP2K4,MAPK11,MAPK12,MAPK3,MRAS,NFKB1,NRAS,PAK2,PIK3C2B,PIK3R3,PLCG1,PRKACA,PRKACB,PRKAR2A,PRKCB,PRKCZ,PTK2,PTK2B,RAC1,RAP1B,RASD1,RRAS,RRAS2,SOS2,STAT3
Calcium Signaling	0.969	0.223	1.512	ACTA2,ACTC1,ATF2,ATP2A3,ATP2B1,ATP2B4,CABIN1,CACNA2D3,CACNG4,CALM1 (includes others),CAMK1D,CAMK2D,CAMKK2,CHP1,CREB3,CREB3L2,CREBBP,HDAC2,HDAC3,HDAC4,HDAC5,HDAC6,ITPR1,ITPR3,LETM1,MAPK3,MEF2D,MYH10,MYH9,MYL6,MYL9,MYO5C,NFAT5,NFATC2,NFATC4,PPP3CA,PPP3R1,PRKACA,PRKACB,PRKAR2A,RAP1B,RCAN3,TNNC1,TNNT2,TPM1,TPM2,TPM3,TRPC4,TRPC6
Oxytocin In Brain Signaling Pathway	0.761	0.216	1.543	AKT1,ATF2,CACNA2D3,CACNG4,CALM1 (includes others),CAMKK2,CREB3,CREB3L2,CREBBP,EGFR,EIF2A,GNA11,GNAI2,GNAI3,GNAO1,GNB1L,GNB5,GNG11,ITPR1,ITPR3,MAPK3,MEF2D,MRAS,NFKB1,NLRP1,NRAS,PIK3C2B,PIK3R3,PLA2G3,PLA2G6,PLA2R1,PLAAT3,PRDX6,PRKCB,PRKCZ,PTGS1,PTGS2,PTPN1,RAP1B,RASD1,RGS2,RRAS,RRAS2
P2Y Purigenic Receptor Signaling Pathway	2.42	0.286	1.567	ADCY6,ADCY9,AKT1,ATF2,CREB3,CREB3L2,CREBBP,FOS,GNAI2,GNAI3,GNB1L,GNB5,GNG11,ITGB3,JUN,MAPK3,MRAS,MYC,NFKB1,NOTUM,NRAS,P2RY11,P2RY2,P2RY6,PIK3C2B,PIK3R3,PLCB4,PLCG1,PLCL1,PRKACA,PRKACB,PRKAR2A,PRKCB,PRKCZ,RAP1B,RASD1,RRAS,RRAS2
PKCθ Signaling in T Lymphocytes	0	0.0681	1.567	CACNA2D3,CACNG4,CAMK2D,CHP1,CHUK,FOS,FYN,ITPR1,ITPR3,JUN,MAP2K4,MAP3K12,MAP3K14,MAP3K3,MAP3K6,MAP3K7,MAP3K9,MAPK3,MRAS,NFAT5,NFATC2,NFATC4,NFKB1,NFKBIB,NRAS,PIK3C2B,PIK3R3,PLCG1,PPP3CA,PPP3R1,RAC1,RAC2,RAP1B,RASD1,RRAS,RRAS2,SOS2,VAV3
RANK Signaling in Osteoclasts	3.06	0.33	1.569	AKT1,BIRC2,CALM1 (includes others),CHP1,CHUK,ELP1,FOS,GSN,JUN,MAP2K4,MAP2K6,MAP3K12,MAP3K14,MAP3K3,MAP3K6,MAP3K7,MAP3K9,MAPK11,MAPK12,MAPK3,NFATC2,NFKB1,NFKBIB,PIK3C2B,PIK3R3,PPP3CA,PPP3R1,PTK2B,SRC,TRAF5
Neuregulin Signaling	4.64	0.35	1.569	AKT1,BAD,BTC,CDKN1B,EGFR,ERBB2,ERBB4,EREG,ERRFI1,HSP90AA1,HSP90AB1,ITGA1,ITGA11,ITGA2,ITGA5,ITGA6,ITGA7,ITGAV,ITGB1,ITGB3,ITGB4,ITGB8,MAPK3,MATK,MRAS,MYC,NRAS,NRG4,PICK1,PIK3R3,PLCG1,PRKCB,PRKCZ,RAP1B,RASD1,RRAS,RRAS2,SOS2,SRC,STAT5A,STAT5B
Role of NFAT in Cardiac Hypertrophy	2.49	0.263	1.571	ADCY6,ADCY9,AKT1,CABIN1,CACNA2D3,CACNG4,CALM1 (includes others),CAMK1D,CAMK2D,CHP1,GNAI2,GNAI3,GNB1L,GNB5,GNG11,HDAC2,HDAC3,HDAC4,HDAC5,HDAC6,IGF1,IGF1R,IL11,ITPR1,ITPR3,MAP2K3,MAP2K4,MAP2K6,MAP3K7,MAPK11,MAPK12,MAPK3,MEF2D,MRAS,NFATC4,NOTUM,NRAS,PIK3C2B,PIK3R3,PLCB4,PLCG1,PLCL1,PPP3CA,PPP3R1,PRKACA,PRKACB,PRKAR2A,PRKCB,PRKCZ,RAP1B,RASD1,RCAN3,RRAS,RRAS2,SOS2,SRC,TGFB1,TGFB2,TGFBR2
Protein Kinase A Signaling	7.06	0.294	1.6	ACP1,ADCY6,ADCY9,ADD1,ADD3,AKAP1,AKAP13,ANAPC1,ANAPC13,APEX1,ATF2,BAD,CALM1 (includes others),CAMK2D,CDC14B,CDC16,CDC25B,CDC26,CHP1,CHUK,CREB3,CREB3L2,CREBBP,DUSP1,DUSP11,DUSP12,DUSP16,DUSP2,DUSP3,DUSP4,DUSP5,DUSP6,DUSP7,DUSP8,EYA1,FLNA,FLNB,FLNC,GLI3,GNAI2,GNAI3,GNB1L,GNB5,GNG11,GSK3A,GYS1,H1-0,H1-10,H1-2,H3-3A/H3-3B,ITPR1,ITPR3,KDELR3,MAPK3,MPPED2,MTMR3,MYH10,MYL6,MYL9,MYLK,MYLK3,NFAT5,NFATC2,NFATC4,NFKB1,NFKBIB,NOTUM,PDE10A,PDE12,PDE1A,PDE2A,PDE4B,PDE4D,PDE8B,PGP,PHKG2,PLCB4,PLCG1,PLCL1,PLD6,PPP1CC,PPP1R14B,PPP1R3C,PPP2CA,PPP3CA,PPP3R1,PRKACA,PRKACB,PRKAR2A,PRKCB,PRKCZ,PTGS2,PTK2,PTK2B,PTP4A1,PTPN1,PTPN12,PTPN14,PTPN2,PTPRB,PTPRF,PTPRG,PTPRQ,PXN,PYGB,RAP1B,ROCK2,SFN,SIRPA,SMAD3,TCF7,TDP2,TGFB1,TGFB2,TGFBR2,TIMM50,TNS2,UBASH3B,YWHAB,YWHAE,YWHAQ
FAK Signaling	0	0.135	1.6	ACKR3,ACVR1B,ACVR2B,ADGRA2,ADGRA3,ADGRB2,ADGRD1,ADGRE5,ADGRG1,ADGRG2,ADGRG6,ADORA2B,ADRA1B,ADRA2A,AGO2,AKT1,ARHGAP35,ARPC2,ARPC5,ARPC5L,ASAP1,BAD,BCAR3,BDKRB2,BMPR2,C5AR2,CAPN2,CAPN6,CCND1,CELSR1,CELSR2,CELSR3,CMKLR2,COL18A1,COL1A1,COL3A1,CSK,EDNRA,EFNA1,EFNB1,EGFR,ELF3,ELK3,ERBB2,ETS1,ETS2,ETV4,F2R,F2RL1,FOS,FYN,FZD2,FZD8,GCGR,GIT1,GLP2R,GPR107,GPR153,GPR157,GPR161,GPR17,GPR173,GPR3,GPR37,GPRC5A,GSK3A,HRH1,HTR7,IGF1R,IL11RA,IL17RC,IL27RA,IL4R,ITGA1,ITGA11,ITGA2,ITGA5,ITGA6,ITGA7,ITGAV,ITGB1,ITGB3,ITGB4,ITGB8,JUN,KIT,LGR4,LGR5,MAP2K4,MAPK11,MAPK12,MAPK3,MAPK4,MET,MMP14,MMP2,MRAS,MYC,NEDD9,NFKB1,NRAS,NTSR1,P2RY11,P2RY2,P2RY6,PAK2,PDGFRB,PIK3C2B,PIK3R3,PLCG1,PTGER3,PTGER4,PTK2,PTPN12,PXN,RAC1,RAP1B,RASA1,RASD1,RRAS,RRAS2,S1PR1,S1PR3,SDCBP,SHB,SOCS2,SOCS5,SOCS6,SOCS7,SOS2,SRC,SSTR1,SSTR2,TBXA2R,TCF7,TGFB1,TGFB2,TGFBR2,TP53,VIPR1,WIPF1
IL-2 Signaling	1.48	0.29	1.604	AKT1,CSNK2A1,CSNK2A2,FOS,JUN,MAPK3,MRAS,NRAS,PIK3C2B,PIK3R3,PTK2B,RAP1B,RASD1,RRAS,RRAS2,SOS2,STAT5A,STAT5B
UVB-Induced MAPK Signaling	1.59	0.308	1.604	AKT1,BAD,EGFR,EIF4E,FOS,H3-3A/H3-3B,JUN,MAP2K4,MAPK11,MAPK12,MAPK3,PIK3C2B,PIK3R3,PRKCB,PRKCZ,TP53
Calcium-induced T Lymphocyte Apoptosis	0	0.0348	1.604	ATP2A3,CABIN1,CALM1 (includes others),CAPN2,CHP1,HDAC2,ITPR1,ITPR3,MEF2D,NFATC2,ORAI1,PLCG1,PPP3CA,PPP3R1,PRKCB,PRKCZ
GNRH Signaling	3.32	0.288	1.605	ADCY6,ADCY9,ATF2,CACNA2D3,CACNG4,CALM1 (includes others),CAMK2D,CDC42,CREB3,CREB3L2,CREBBP,EGFR,FOS,GNA11,GNAI2,GNAI3,GNB1L,GNB5,GNG11,ITPR1,ITPR3,JUN,MAP2K3,MAP2K4,MAP2K6,MAP3K12,MAP3K14,MAP3K3,MAP3K6,MAP3K7,MAP3K9,MAPK11,MAPK12,MAPK3,MMP2,MRAS,NFKB1,NRAS,PAK2,PLCB4,PRKACA,PRKACB,PRKAR2A,PRKCB,PRKCZ,PTK2,PTK2B,PXN,RAC1,RAP1B,RASD1,RRAS,RRAS2,SOS2,SRC
Relaxin Signaling	1.18	0.239	1.606	ADCY6,ADCY9,AKT1,APEX1,FOS,GNA11,GNAI2,GNAI3,GNAO1,GNB1L,GNB5,GNG11,JUN,MAPK3,MPPED2,MRAS,NFKB1,NFKBIB,NPR1,PDE10A,PDE12,PDE1A,PDE2A,PDE4B,PDE4D,PDE8B,PIK3C2B,PIK3R3,PLD6,PRKACA,PRKACB,PRKAR2A,PRKCZ,RAP1B,SLC39A7,TDP2,VEGFA
GPCR-Mediated Nutrient Sensing in Enteroendocrine Cells	0	0.161	1.606	ADCY6,ADCY9,CACNA2D3,CACNG4,GNA11,GNAI2,GNAI3,GNG11,ITPR1,ITPR3,NOTUM,PLCB4,PLCG1,PLCL1,PRKACA,PRKACB,PRKAR2A,PRKCB,PRKCZ
Crosstalk between Dendritic Cells and Natural Killer Cells	0	0.154	1.633	ACTA2,ACTC1,ACTG2,CAMK2D,CD83,HLA-C,HLA-E,HLA-F,IL18,MICB,NECTIN2,NFKB1,TLN1,TLN2
Oxidative Ethanol Degradation III	0	0.123	1.633	ACSS2,ALDH1A3,ALDH1B1,ALDH3A1,ALDH3B1,ALDH4A1,CYP2S1
Ethanol Degradation II	0	0.171	1.633	ACSS2,ALDH1A3,ALDH1B1,ALDH3A1,ALDH3B1,ALDH4A1
Systemic Lupus Erythematosus In T Cell Signaling Pathway	0	0.0995	1.664	AKT1,ATF2,CASP3,CASP4,CASP9,CD44,CD70,CDC42,CHP1,CREB3,CREB3L2,CREBBP,FNBP1,FOS,GNAI2,GNAI3,GNB1L,HLA-C,HLA-E,HLA-F,ITPR1,JUN,MAP2K3,MAP2K4,MAP2K6,MAPK3,MR1,MRAS,NFATC2,NRAS,ORAI1,PIK3C2B,PIK3R3,PLCG1,PPM1L,PPP2CA,PPP2R2A,PPP2R2B,PPP2R2C,PPP2R5B,PPP3CA,PPP3R1,PTK2,RAC1,RAC2,RAP1B,RASD1,RDX,RHOB,RHOBTB1,RHOBTB2,RHOC,RHOD,RHOF,RHOG,RHOV,ROCK2,RORC,RRAS,RRAS2,S1PR3,SOS2,STAT3,ZBTB12
Huntington's Disease Signaling	12.6	0.371	1.667	AKT1,APAF1,ATF2,ATP5F1B,ATP5F1C,ATP5F1D,ATP5PB,BAX,BCL2L1,BDNF,CAPN2,CAPN6,CASP3,CASP4,CASP9,CLTCL1,CREB3,CREB3L2,CREBBP,CTSD,CYCS,DNM1,DNM1L,DNM3,DYNC1I2,EGFR,GNA11,GNB1L,GNB5,GNG11,GPAA1,HDAC2,HDAC3,HDAC4,HDAC5,HDAC6,HSPA14,HSPA2,HSPA4,HSPA5,HSPA8,HSPA9,HTT,IFT57,IGF1,IGF1R,ITPR1,JUN,MAP2K4,MAPK3,NCOR2,PIK3C2B,PIK3R3,PLCB4,POLR2A,POLR2B,POLR2C,POLR2D,POLR2I,PRKCB,PRKCZ,PSMA1,PSMA2,PSMA3,PSMA4,PSMA5,PSMA6,PSMA7,PSMB1,PSMB2,PSMB3,PSMB7,PSMB8,PSMC1,PSMC2,PSMC3,PSMC4,PSMC5,PSMC6,PSMD1,PSMD11,PSMD12,PSMD13,PSMD14,PSMD2,PSMD3,PSMD5,PSMD6,PSMD7,PSMD8,PSME3,PSME4,RASA1,RPS27A,SDHB,SDHD,SGK1,SOS2,STX1A,TAF9B,TBP,TP53,UBA52,UBE2S,VTI1B
Chondroitin Sulfate Biosynthesis (Late Stages)	0	0.176	1.667	CHPF,CHST11,CHST3,CHSY3,HS3ST1,HS6ST2,HS6ST3,NDST1,UST
PDGF Signaling	3.43	0.345	1.671	ACP1,CAV1,CSNK2A1,CSNK2A2,FOS,JUN,MAP2K4,MAPK3,MRAS,MYC,NRAS,PDGFB,PDGFC,PDGFD,PDGFRB,PIK3C2B,PIK3R3,PLCG1,PRKCB,RAP1B,RASA1,RASD1,RRAS,RRAS2,SOS2,SPHK1,SRC,SRF,STAT3,TYK2
CDC42 Signaling	0	0.0799	1.671	ARPC2,ARPC5,ARPC5L,ATF2,CDC42,CDC42EP2,CFL2,CLIP1,EXOC3,EXOC4,FNBP1L,FOS,HLA-C,HLA-E,HLA-F,IQGAP1,IQGAP2,IQGAP3,ITGA1,ITGA11,ITGA2,ITGA5,ITGA6,ITGA7,ITGAV,ITGB1,ITGB3,ITGB4,ITGB8,JUN,LIMK2,MAP2K4,MAPK11,MAPK12,MPRIP,MYL6,MYL9,MYLK,PAK2,PARD3,PPP1R12B,PRKCZ,RASA1,SRC,TNK2,WIPF1
IL-8 Signaling	6.48	0.333	1.692	AKT1,BAX,BCL2L1,CCND1,CCND3,CDC42,CHUK,CXCL1,CXCL8,EGFR,ELP1,FNBP1,FOS,GNA11,GNAI2,GNAI3,GNAO1,GNB1L,GNB5,GNG11,ICAM1,IQGAP1,IRAK1,IRAK2,IRAK3,ITGAV,ITGB3,JUN,LASP1,LIMK2,MAP2K4,MAPK12,MAPK3,MMP2,MRAS,MYL9,NCF2,NFKB1,NFKBIB,NRAS,PAK2,PDGFC,PIK3C2B,PIK3R3,PLD1,PLD3,PLD6,PRKCB,PRKCZ,PTGS2,PTK2,PTK2B,RAC1,RAC2,RAP1B,RASD1,RHOB,RHOBTB1,RHOBTB2,RHOC,RHOD,RHOF,RHOG,RHOV,ROCK2,RRAS,RRAS2,SRC,VEGFA,VEGFC
Myelination Signaling Pathway	10.8	0.343	1.701	ACVR2B,ADGRG6,AKT1,APH1A,APH1B,ARF6,ARHGAP12,ARHGAP35,ATF2,BDNF,BMP1,BMP4,BMP6,BMPR2,CALM1 (includes others),CDC42,CHP1,CREB3,CREB3L2,CREBBP,CYTH1,DAG1,EGFR,EIF4E,ERBB2,ERBB4,FGFR1,FKBP1A,FOS,FRK,FYN,FZD2,FZD8,GLI2,GLI3,GLIS2,GNB1L,GPR17,GPR37,HDAC2,HDAC3,HDAC4,HDAC5,HDAC6,ID2,IDI1,IGF1,IGF1R,IGF2R,ILK,ITGA2,ITGA6,ITGB1,ITGB3,ITGB4,ITGB8,JUN,LAMA1,LAMA3,LAMA4,LAMA5,LAMB1,LAMB2,LAMB3,LAMC3,MAPK3,MRAS,MTHFD2,NDRG1,NFATC2,NFATC4,NFKB1,NOTCH1,NOTCH2,NRAS,PDGFB,PDGFC,PDGFD,PDGFRB,PIK3C2B,PIK3R3,PLCG1,PPP3CA,PPP3R1,PRKACA,PRKACB,PRKAR2A,PTK2,PTK2B,RAC1,RAP1B,RAPGEF3,RASD1,ROCK2,RRAS,RRAS2,SCD,SLC16A1,SLC2A1,SMAD3,SMAD5,SMAD7,SMAD9,SOS2,SRC,SREBF1,SREBF2,TSC2,WNT10B,WNT5A,WNT9A,ZEB2
IL-3 Signaling	1.77	0.291	1.706	AKT1,BAD,CHP1,FOS,GAB2,JUN,MAPK3,MRAS,NRAS,PIK3C2B,PIK3R3,PPP3CA,PPP3R1,PRKCB,PRKCZ,RAC1,RAP1B,RASD1,RRAS,RRAS2,STAT3,STAT5A,STAT5B
Estrogen-Dependent Breast Cancer Signaling	2.39	0.313	1.706	AKR1C1/AKR1C2,AKT1,ATF2,CCND1,CREB3,CREB3L2,CREBBP,EGFR,FOS,IGF1,IGF1R,JUN,MAPK3,MRAS,NFKB1,NRAS,PIK3C2B,PIK3R3,RAP1B,RASD1,RRAS,RRAS2,SRC,STAT5A,STAT5B,TERT
Melanocyte Development and Pigmentation Signaling	1.22	0.255	1.706	ADCY6,ADCY9,ATF2,CREB3,CREB3L2,CREBBP,KIT,MAPK3,MRAS,NRAS,PIK3C2B,PIK3R3,PLCG1,PRKACA,PRKACB,PRKAR2A,RAP1B,RASD1,RPS6KA2,RPS6KA4,RRAS,RRAS2,SOS2,SRC,TYRP1
Dendritic Cell Maturation	0	0.0587	1.715	AKT1,ATF2,CD83,CHUK,COL18A1,COL1A1,COL3A1,CREB3,CREB3L2,CREBBP,ELP1,HLA-C,HLA-E,HLA-F,ICAM1,IL18,IL32,MAP2K4,MAP3K14,MAPK11,MAPK12,MAPK3,MR1,NFKB1,NFKBIB,NOTUM,PIK3C2B,PIK3R3,PLCB4,PLCG1,PLCL1,STAT2,TNFRSF11B,TNFRSF1A,ZBTB12
Thrombin Signaling	3.85	0.289	1.718	ADCY6,ADCY9,AKT1,ARHGEF1,ARHGEF10L,ARHGEF17,ARHGEF28,ARHGEF37,ARHGEF39,ARHGEF40,ARHGEF5,ARHGEF9,CAMK1D,CAMK2D,CDC42,EGFR,F2R,FNBP1,GATA2,GNA11,GNAI2,GNAI3,GNAO1,GNB1L,GNB5,GNG11,ITPR1,ITPR3,MAPK11,MAPK12,MAPK3,MPRIP,MRAS,MYL6,MYL9,MYLK,NFKB1,NOTUM,NRAS,PIK3C2B,PIK3R3,PLCB4,PLCG1,PLCL1,PPP1R12B,PRKCB,PRKCZ,PTK2,RAC1,RAC2,RAP1B,RASD1,RHOB,RHOBTB1,RHOBTB2,RHOC,RHOD,RHOF,RHOG,RHOV,ROCK2,RRAS,RRAS2,SRC,TBP
Dermatan Sulfate Biosynthesis	0.319	0.197	1.732	B3GALT6,CHPF,CHPF2,CHST11,CHST3,CHSY3,DSE,HS3ST1,HS6ST2,HS6ST3,NDST1,UST
CCR5 Signaling in Macrophages	0	0.0441	1.732	CACNA2D3,CACNG4,CALM1 (includes others),FOS,GNA11,GNAI2,GNAI3,GNAO1,GNB1L,GNB5,GNG11,ITPR1,ITPR3,JUN,MAP2K4,MAPK11,MAPK12,MRAS,PLCG1,PRKCB,PRKCZ,PTK2B
T Cell Receptor Signaling	0	0.0844	1.732	AKT1,ATF2,CALM1 (includes others),CDKN1B,CHP1,CHUK,CSK,DUSP5,DUSP6,ELP1,FOS,FYN,GNB1L,GSK3A,HLA-C,HLA-E,HLA-F,ICAM1,ITGA2,ITGB1,JUN,MAP2K3,MAP2K4,MAP2K6,MAPK11,MAPK12,MAPK3,MR1,MRAS,NFAT5,NFATC2,NFATC4,NFKB1,NFKBIB,NRAS,PIK3C2B,PIK3R3,PLCG1,PPP3CA,PPP3R1,PTK2B,RAC1,RAP1B,RASA1,RASD1,RASGRP1,RRAS,RRAS2,SOS2,TCF7,VAV3,ZBTB12
Reelin Signaling in Neurons	2.64	0.29	1.768	AFDN,AKT1,APBB1,APP,ARHGEF1,ARHGEF10L,ARHGEF17,ARHGEF28,ARHGEF37,ARHGEF39,ARHGEF40,ARHGEF5,ARHGEF9,ARPC2,ARPC5,ARPC5L,CAMK2D,CDC42,CDH2,DAB1,FRK,FYN,ITGA5,ITGB1,LRP8,MAP1B,MAP2K3,MAP2K4,MAP2K6,MAP3K9,MAPK12,MAPK3,PAFAH1B2,PDK4,PIK3C2B,PIK3R3,RAC1,RAP1B,SRC,VLDLR
Xenobiotic Metabolism CAR Signaling Pathway	1.37	0.24	1.769	ABCC3,ALDH18A1,ALDH1A3,ALDH1B1,ALDH1L2,ALDH3A1,ALDH3B1,ALDH4A1,ALDH6A1,CHST11,CHST3,CITED2,CREBBP,DNAJC7,EGFR,GSTK1,GSTM3,GSTT2/GSTT2B,GSTZ1,HS3ST1,HS6ST2,HS6ST3,HSP90AA1,HSP90AB1,MAP2K3,MAP2K4,MAP2K6,MAPK3,MGST1,MGST2,MGST3,NDST1,NRIP1,PPARGC1A,PPM1L,PPP2CA,PPP2R2A,PPP2R2B,PPP2R2C,PPP2R5B,PRKCB,PRKCZ,RACK1,SCAND1,SRC,UST
Production of Nitric Oxide and Reactive Oxygen Species in Macrophages	2.82	0.277	1.769	AKT1,CAT,CDC42,CHUK,CLU,CREBBP,CYBA,ELP1,FNBP1,FOS,JUN,MAP2K4,MAP3K12,MAP3K14,MAP3K3,MAP3K6,MAP3K7,MAP3K9,MAPK11,MAPK12,MAPK3,NCF2,NFKB1,NFKBIB,PIK3C2B,PIK3R3,PLCG1,PPM1L,PPP1CC,PPP1R14B,PPP1R3C,PPP2CA,PPP2R2A,PPP2R2B,PPP2R2C,PPP2R5B,PRKCB,PRKCZ,RAC1,RAC2,RAP1B,RHOB,RHOBTB1,RHOBTB2,RHOC,RHOD,RHOF,RHOG,RHOV,SIRPA,TNFRSF11B,TNFRSF1A,TYK2
SNARE Signaling Pathway	0	0.184	1.8	ADCY6,ADCY9,CALM1 (includes others),CAMK2D,GPAA1,HSPA8,MYH10,MYH9,MYL6,MYL9,MYO5C,PRKACA,PRKACB,PRKAR2A,RAB27A,RAB7A,SGTA,SNCG,STX1A,STXBP1,STXBP2,SYT11,SYT12,SYT17,VTI1B
ERBB4 Signaling	1.38	0.279	1.807	AKT1,APH1A,APH1B,ERBB4,MAPK3,MRAS,NRAS,NRG4,PIK3C2B,PIK3R3,PLCG1,PRKCB,PRKCZ,RAP1B,RASD1,RRAS,RRAS2,SOS2,YAP1
Activation of IRF by Cytosolic Pattern Recognition Receptors	0.643	0.231	1.807	ATF2,CHUK,CREBBP,ELP1,IFIT2,IRF7,ISG15,JUN,MAP2K4,MAPK12,NFKB1,NFKBIB,PIN1,SIKE1,STAT2
Systemic Lupus Erythematosus In B Cell Signaling Pathway	0	0.0828	1.807	AKT1,BAD,BCL2L1,CALM1 (includes others),CCND1,CCND3,CD70,CHP1,CSK,CXCL8,FOS,FOXO4,FOXO6,FYN,GAB1,IFIT2,IFIT3,IL11,IL18,IRAK1,IRF7,ISG15,JUN,MAP3K14,MAP3K7,MAPK3,MCL1,MRAS,MYC,NFAT5,NFATC2,NFATC4,NFKB1,NRAS,PIK3C2B,PIK3R3,PPP3CA,PPP3R1,PRKCB,PRKCZ,RAC1,RAC2,RAP1B,RASD1,RASGRP1,RASGRP3,RRAS,RRAS2,SOS2,SRC,STAT2,STAT3,STING1,TGFB1,TGFB2,TNFSF13,TNFSF15,TNFSF9,TRAF5,TYK2
NAD Signaling Pathway	3.76	0.311	1.852	ACADL,AKT1,BMAL1,BMP6,CEBPB,DXO,EIF2AK3,H1-0,H1-10,H1-2,H2BC12,H2BC15,HSPD1,IDH2,IGF1,LDHA,LDHB,NAMPT,NAPRT,NFKB1,NT5E,PARP1,PARP10,PARP14,PARP9,PDGFB,PIK3C2B,PIK3R3,POLR2A,POLR2B,POLR2C,POLR2D,POLR2I,PPARGC1A,PRDM13,PRKAA1,PRKAB2,SLC12A8,SLC29A1,SLC36A4,SLC7A5,SREBF1,TGFB1,TGFB2,TIPARP,TP53,VEGFA
FLT3 Signaling in Hematopoietic Progenitor Cells	2.46	0.317	1.877	AKT1,ATF2,BAD,CREB3,CREB3L2,CREBBP,EIF4E,GAB2,MAPK11,MAPK12,MAPK3,MRAS,NRAS,PIK3C2B,PIK3R3,RAP1B,RASD1,RPS6KA2,RPS6KA4,RRAS,RRAS2,SOS2,STAT2,STAT3,STAT5A,STAT5B
IL-13 Signaling Pathway	0.375	0.198	1.877	AKT1,BCL2L1,DUSP1,FAM120A,FOSL2,FRK,FYN,IL17RC,IL4R,JUN,MAPK11,MAPK12,MAPK3,MUC5AC,PIK3C2B,PIK3R3,ROCK2,SRC,STAT3,TGFB1,TGFB2,TP53,TYK2
Cell Cycle: G2/M DNA Damage Checkpoint Regulation	2.94	0.38	1.886	BORA,BTRC,CCNB1,CDC25B,CDKN1A,CHEK1,CHEK2,CUL1,FBXL5,HIPK2,KAT2B,SFN,SKP1,SKP2,TP53,TRIP12,YWHAB,YWHAE,YWHAQ
VEGF Family Ligand-Receptor Interactions	0.66	0.226	1.886	AKT1,FOS,MAPK3,MRAS,NRAS,PIK3C2B,PIK3R3,PLA2G3,PLA2G6,PLCG1,PRKCB,PRKCZ,RAP1B,RASD1,RRAS,RRAS2,SOS2,VEGFA,VEGFC
Xenobiotic Metabolism AHR Signaling Pathway	2.72	0.322	1.89	AHR,ALDH18A1,ALDH1A3,ALDH1B1,ALDH1L2,ALDH3A1,ALDH3B1,ALDH4A1,ALDH6A1,ARNT,CREBBP,GSTK1,GSTM3,GSTT2/GSTT2B,GSTZ1,HDAC4,HDAC5,HSP90AA1,HSP90AB1,MGST1,MGST2,MGST3,NCOA2,NFKB1,NQO1,NRIP1,PTGES3,SENP1
Superpathway of Geranylgeranyldiphosphate Biosynthesis I (via Mevalonate)	1.95	0.444	1.89	ACAA2,ACAT2,FDPS,GGPS1,HMGCS1,IDI1,MVD,MVK
Histamine Degradation	1.08	0.333	1.89	ALDH1A3,ALDH1B1,ALDH3A1,ALDH3B1,ALDH4A1,AOC1,HNMT
Sonic Hedgehog Signaling	0.67	0.258	1.89	CCNB1,DYRK1B,GLI2,GLI3,GLIS2,PRKACA,PRKACB,PRKAR2A
Gustation Pathway	0	0.143	1.89	ADCY6,ADCY9,ASIC1,CACNA2D3,CACNG4,GABRE,GABRQ,GPR37,ITPR1,ITPR3,KCNJ12,LIPA,LPL,LRRC8B,LRRC8C,LRRC8D,NOTUM,ORAI1,P2RX5,P2RY11,P2RY2,P2RY6,PRKACA,PRKACB,PRKAR2A,SCN1A,SCN1B,SCN3A,SCN9A
Leukocyte Extravasation Signaling	2.48	0.269	1.896	ACTA2,ACTC1,ACTG2,AFDN,ARHGAP12,ARHGAP35,CD44,CD99,CDC42,CLDN1,CLDN4,CTNND1,CYBA,EDIL3,F11R,GNAI2,GNAI3,ICAM1,ITGA2,ITGB1,MAP2K4,MAPK11,MAPK12,MMP14,MMP2,MMP24,MYL6,NCF2,PIK3C2B,PIK3R3,PLCG1,PRKCB,PRKCZ,PTK2,PTK2B,PXN,RAC1,RAC2,RAP1B,RAPGEF3,RASGRP1,RASSF5,RDX,ROCK2,SIPA1,SRC,THY1,TIMP1,TIMP2,VAV3,VCL,WIPF1
Sphingosine-1-phosphate Signaling	3.32	0.317	1.915	ADCY6,ADCY9,AKT1,ASAH2B,CASP3,CASP4,CASP9,CDC42,FNBP1,GNAI2,GNAI3,MAPK3,NOTUM,PDGFB,PDGFC,PDGFD,PDGFRB,PIK3C2B,PIK3R3,PLCB4,PLCG1,PLCL1,PTK2,PTK2B,RAC1,RAC2,RHOB,RHOBTB1,RHOBTB2,RHOC,RHOD,RHOF,RHOG,RHOV,S1PR1,S1PR3,SMPD1,SPHK1
Dopamine-DARPP32 Feedback in cAMP Signaling	0.609	0.21	1.915	ADCY6,ADCY9,ATF2,ATP2A3,CACNA2D3,CACNG4,CALM1 (includes others),CAMKK2,CHP1,CREB3,CREB3L2,CREBBP,CSNK1E,GNAI2,GNAI3,ITPR1,ITPR3,KCNJ12,NOTUM,PAWR,PLCB4,PLCG1,PLCL1,PPM1L,PPP1CC,PPP1R14B,PPP1R3C,PPP2CA,PPP2R2A,PPP2R2B,PPP2R2C,PPP2R5B,PPP3CA,PPP3R1,PRKACA,PRKACB,PRKAR2A,PRKCB,PRKCZ
Role of Pattern Recognition Receptors in Recognition of Bacteria and Viruses	0	0.147	1.941	C3,CD70,CXCL8,EIF2S1,IL11,IL18,IRF7,MAP2K4,MAPK12,MAPK3,NFKB1,NOD1,OAS3,PIK3C2B,PIK3R3,PRKCB,PRKCZ,RIPK2,TGFB1,TGFB2,TNFSF13,TNFSF15,TNFSF9
Endothelin-1 Signaling	1.64	0.247	1.982	ADCY6,ADCY9,CASP3,CASP4,CASP9,ECE1,EDNRA,FOS,GAB1,GNA11,GNAI2,GNAI3,GNAO1,ITPR1,ITPR3,JUN,MAPK11,MAPK12,MAPK15,MAPK3,MAPK4,MRAS,MYC,NOTUM,NPR1,NRAS,PIK3C2B,PIK3R3,PLA2G3,PLA2G6,PLA2R1,PLAAT3,PLCB4,PLCG1,PLCL1,PLD1,PLD3,PLD6,PRDX6,PRKCB,PRKCZ,PTGS1,PTGS2,RAP1B,RASD1,RRAS,RRAS2,SRC
Activin Inhibin Signaling Pathway	2.4	0.263	1.987	ACVR1B,ACVR2B,AKT1,ATF2,BAMBI,CCN2,CDKN1A,CDKN1B,CEBPB,CHUK,COL18A1,COL1A1,COL3A1,CREBBP,FBXO32,FOS,FOSB,FOSL1,FOSL2,FST,GATA2,IL11,IL18,JUN,LIMK2,MAP2K3,MAP2K4,MAP2K6,MAP3K7,MAPK11,MAPK12,MAPK15,MAPK3,MAPK4,MAX,MMP2,NFKB1,PAX6,PIK3C2B,PIK3R3,PMEPA1,PTGS2,ROCK2,SERPINE1,SMAD3,SMAD5,SMAD7,SMAD9,SNAI2,SOX17,STAT3,TCF7,TGFB1,TGFB2,TGIF2,TNFRSF11B,TNFRSF1A
Autophagy	7.72	0.347	1.99	AKT1,ARNT,ATF2,BAD,BMP6,BNIP3,CALM1 (includes others),CAMKK2,CDKN1B,CHP1,CREB3,CREB3L2,CREBBP,DAPK1,DAPK3,DRAM1,E2F1,EIF2A,EIF2AK3,FOS,GABARAP,GABARAPL1,GCGR,GNAI3,GNB1L,GSK3A,IGF1,IRS2,JUN,LAMP1,MAP1LC3A,MAP1LC3B,MAP1LC3B2,MAP2K4,MAPK12,MAPK3,MYC,NFKB1,OPTN,PDGFB,PI4K2A,PIK3C2B,PIK3R3,PPM1L,PPP2CA,PPP2R2A,PPP2R2B,PPP2R2C,PPP2R5B,PPP3CA,PPP3R1,PRKAA1,PRKAB2,PRKACA,PRKACB,PRKAR2A,RAB7A,RGS19,RIPK2,SLC1A5,SLC7A5,SQSTM1,TFEB,TGFB1,TGFB2,TNFRSF11B,TNFRSF1A,TP53,TSC2,ULK1,VAMP8,VEGFA,VPS18,VPS39,WIPI1
Dermatan Sulfate Degradation (Metazoa)	0.399	0.235	2	CEMIP,HEXA,HYAL1,IDUA
Glioma Signaling	6.21	0.376	2.041	AKT1,CALM1 (includes others),CAMK1D,CAMK2D,CCND1,CCND3,CDK4,CDK6,CDKN1A,CDKN2B,CDKN2C,CDKN2D,E2F1,E2F4,E2F5,E2F7,EGFR,HDAC2,HDAC3,HDAC4,HDAC5,HDAC6,IDH1,IDH2,IGF1,IGF1R,IGF2R,MAPK3,MRAS,NRAS,PA2G4,PDGFB,PDGFC,PDGFD,PDGFRB,PIK3C2B,PIK3R3,PLCG1,PRKCB,PRKCZ,RAP1B,RASD1,RRAS,RRAS2,SOS2,TFDP1,TP53
Fc Epsilon RI Signaling	0.674	0.22	2.041	AKT1,FYN,GAB1,MAP2K3,MAP2K4,MAP2K6,MAPK11,MAPK12,MAPK3,MRAS,NRAS,PIK3C2B,PIK3R3,PLA2G3,PLA2G6,PLCG1,PRKCB,PRKCZ,RAC1,RAC2,RAP1B,RASD1,RRAS,RRAS2,SOS2,VAV3
DHCR24 Signaling Pathway	0.575	0.212	2.043	AKT1,APP,C3,CASP3,CLU,DHCR24,DHCR7,IGF1,KLF5,MRAS,NFKB1,NRAS,PDGFB,PDGFC,PDGFD,PIK3C2B,PIK3R3,PRKCB,PRKCZ,RAP1B,RASD1,RRAS,RRAS2,SC5D,SOX9,SREBF1,SREBF2,THRA,TP53
RHOA Signaling	2.18	0.282	2.058	ACTA2,ACTC1,ACTG2,ARHGAP12,ARHGAP35,ARHGEF1,ARPC2,ARPC5,ARPC5L,CDC42EP2,CDC42EP3,CFL2,CIT,IGF1,IGF1R,LIMK2,MPRIP,MYL6,MYL9,MYLK,MYLK3,PFN1,PI4KA,PIP5K1C,PLD1,PPP1R12B,PTK2,PTK2B,RDX,RHPN1,ROCK2,SEMA3F,SEPTIN6,SEPTIN7,SEPTIN9
WNT/Ca+ pathway	1.79	0.303	2.065	ATF2,CREB3,CREB3L2,CREBBP,DVL1,DVL2,DVL3,FZD2,FZD8,NFAT5,NFATC2,NFATC4,NFKB1,NOTUM,PLCB4,PLCG1,PLCL1,PPP3CA,ROR1,WNT5A
Thrombopoietin Signaling	2.03	0.317	2.065	FOS,GAB2,IRS2,JUN,MAPK3,MRAS,MYC,NRAS,PIK3C2B,PIK3R3,PLCG1,PRKCB,PRKCZ,RAP1B,RASD1,RRAS,RRAS2,STAT3,STAT5A,STAT5B
EGF Signaling	2.68	0.357	2.065	AKT1,CSNK2A1,CSNK2A2,EGFR,FOS,ITPR1,ITPR3,JUN,MAP2K4,MAPK11,MAPK12,MAPK3,PIK3C2B,PIK3R3,PLCG1,RASA1,SOS2,SRC,SRF,STAT3
Xenobiotic Metabolism PXR Signaling Pathway	1.04	0.228	2.111	ABCC3,ALDH18A1,ALDH1A3,ALDH1B1,ALDH1L2,ALDH3A1,ALDH3B1,ALDH4A1,ALDH6A1,CAMK2D,CAT,CHST11,CHST3,CITED2,CREBBP,DNAJC7,GSTK1,GSTM3,GSTT2/GSTT2B,GSTZ1,HS3ST1,HS6ST2,HS6ST3,HSP90AA1,HSP90AB1,MAOB,MGST1,MGST2,MGST3,NCOR2,NDST1,NRIP1,PPARGC1A,PPP1CC,PPP1R14B,PPP1R3C,PRKACA,PRKACB,PRKAR2A,PRKCB,PRKCZ,SCAND1,SMOX,UST
Phospholipases	0.376	0.203	2.111	LPL,NOTUM,PLA2G15,PLA2G3,PLA2G6,PLA2R1,PLAAT3,PLCB4,PLCG1,PLCL1,PLD1,PLD3,PLD6,PRDX6
Cell Cycle: G1/S Checkpoint Regulation	9.58	0.529	2.117	BMI1,BTRC,CCND1,CCND3,CCNE1,CDK4,CDK6,CDKN1A,CDKN1B,CDKN2B,CDKN2C,CDKN2D,CUL1,E2F1,E2F4,E2F5,E2F7,FBXL5,GNL3,HDAC2,HDAC3,HDAC4,HDAC5,HDAC6,MAX,MYC,PA2G4,PAK1IP1,RPL5,SKP1,SKP2,SMAD3,TFDP1,TGFB1,TGFB2,TP53
Ethanol Degradation IV	1.09	0.32	2.121	ACSS2,ALDH1A3,ALDH1B1,ALDH3A1,ALDH3B1,ALDH4A1,CAT,TYRP1
Th2 Pathway	0	0.168	2.132	ACVR1B,ACVR2B,APH1A,APH1B,BMPR2,ICAM1,IL4R,JAG2,JUN,NFATC2,NFKB1,NOTCH1,NOTCH2,NOTCH3,PIK3C2B,PIK3R3,RUNX3,S1PR1,STAT5A,STAT5B,TGFB1,TGFBR2,TYK2
Pulmonary Fibrosis Idiopathic Signaling Pathway	10.1	0.337	2.137	ACTA2,ACTC1,ACTG2,ACVR1B,ACVR2B,ADAMTS1,AJUBA,AKT1,ATF2,AXL,BAX,BBC3,BMPR2,CAV1,CCN2,CCND1,CDH2,COL12A1,COL16A1,COL18A1,COL1A1,COL25A1,COL27A1,COL3A1,COL4A1,COL4A2,COL4A3,COL4A4,COL4A5,COL5A1,COL9A3,CREBBP,EDNRA,EED,EGFR,F2R,FGFR1,FN1,FOS,FOXO4,FOXO6,FZD2,FZD8,GLI2,IL11,IL11RA,ILK,ITGA2,ITGAV,ITGB1,JUN,LATS2,MAP2K3,MAP2K4,MAP2K6,MAP3K7,MAPK11,MAPK12,MAPK3,MMP14,MMP2,MMP24,MRAS,MRTFA,MUC1,NFKB1,NOTCH1,NOTCH2,NOTCH3,NRAS,PDGFB,PDGFC,PDGFD,PDGFRB,PIK3C2B,PIK3R3,PINK1,PLAU,PMAIP1,POLR2A,PTK2,PTK2B,RAP1B,RASD1,RBPJ,ROCK2,RPS6KA2,RPS6KA4,RRAS,RRAS2,SERPINE1,SMAD3,SOS2,SRF,STAT3,STK38,SUZ12,TCF7,TERT,TGFB1,TGFB2,TGFBR2,THBS1,TP53,TYK2,VIM,WNT10B,WNT5A,WNT9A,YAP1
Chemokine Signaling	2.89	0.333	2.2	CALM1 (includes others),CAMK1D,CAMK2D,CCL2,FOS,GNAI2,GNAI3,JUN,LIMK2,MAPK11,MAPK12,MAPK3,MPRIP,MRAS,NRAS,PLCB4,PLCG1,PPP1R12B,PRKCB,PTK2,PTK2B,RAP1B,RASD1,ROCK2,RRAS,RRAS2,SRC
Corticotropin Releasing Hormone Signaling	1.12	0.237	2.2	ADCY6,ADCY9,ARPC5,ATF2,BDNF,CACNA2D3,CACNG4,CALM1 (includes others),CREB3,CREB3L2,CREBBP,FOS,GLI2,GLI3,GNAI2,GNAI3,GNAO1,ITPR1,ITPR3,JUN,JUND,MAPK11,MAPK12,MAPK3,MEF2D,NPR1,PLCG1,PRKACA,PRKACB,PRKAR2A,PRKCB,PRKCZ,PTGS2,RAP1B,SLC39A7,VEGFA
Mevalonate Pathway I	1.48	0.429	2.236	ACAA2,ACAT2,HMGCS1,IDI1,MVD,MVK
Oleate Biosynthesis II (Animals)	1.1	0.385	2.236	ALDH6A1,FADS1,FADS2,SCD,SCD5
Chondroitin Sulfate Degradation (Metazoa)	0.779	0.312	2.236	ARSB,CEMIP,GALNS,HEXA,HYAL1
Eicosanoid Signaling	0.483	0.214	2.236	AKR1C3,GGT1,LTA4H,PLA2G3,PLA2G6,PLA2R1,PLAAT3,PRDX6,PTGER3,PTGER4,PTGES,PTGES2,PTGS1,PTGS2,TBXA2R
Complement System	0	0.135	2.236	C1QBP,C1R,C1S,C3,CD55
Synaptic Long Term Depression	0	0.182	2.263	CACNA2D3,CACNG4,GNA11,GNAI2,GNAI3,GNAO1,IGF1,IGF1R,ITPR1,ITPR3,MAPK3,MRAS,NOTUM,NPR1,NRAS,PLA2G3,PLA2G6,PLA2R1,PLAAT3,PLCB4,PLCG1,PLCL1,PPM1L,PPP2CA,PPP2R2A,PPP2R2B,PPP2R2C,PPP2R5B,PRDX6,PRKCB,PRKCZ,RAP1B,RASD1,RRAS,RRAS2,SLC39A7
Xenobiotic Metabolism General Signaling Pathway	1.87	0.266	2.271	ABCA2,AHR,AKT1,ARNT,CREBBP,CUL3,EIF2AK3,GCLC,GSTK1,GSTM3,GSTT2/GSTT2B,GSTZ1,MAP2K3,MAP2K4,MAP2K6,MAP3K12,MAP3K14,MAP3K3,MAP3K6,MAP3K7,MAP3K9,MAPK11,MAPK12,MAPK3,MGST1,MGST2,MGST3,MRAS,NQO1,NRAS,PIK3C2B,PIK3R3,PRKCB,PRKCZ,RAP1B,RASD1,RRAS,RRAS2
Antiproliferative Role of TOB in T Cell Signaling	0	0.0282	2.309	CCNE1,CDKN1B,CUL1,PABPC1,PABPC4,SKP1,SKP2,SMAD3,TGFB1,TGFB2,TGFBR2,TOB1
Cholesterol Biosynthesis I	4.01	0.692	2.333	DHCR24,DHCR7,EBP,FDFT1,LBR,LSS,MSMO1,SC5D,SQLE
Cholesterol Biosynthesis II (via 24,25-dihydrolanosterol)	4.01	0.692	2.333	DHCR24,DHCR7,EBP,FDFT1,LBR,LSS,MSMO1,SC5D,SQLE
Cholesterol Biosynthesis III (via Desmosterol)	4.01	0.692	2.333	DHCR24,DHCR7,EBP,FDFT1,LBR,LSS,MSMO1,SC5D,SQLE
S100 Family Signaling Pathway	0.625	0.198	2.345	ACKR3,ADGRA2,ADGRA3,ADGRB2,ADGRD1,ADGRE5,ADGRG1,ADGRG2,ADGRG6,ADORA2B,ADRA1B,ADRA2A,AKT1,ANXA1,ANXA2,APP,ARNT,ATF2,ATP5F1B,ATP5F1C,ATP5F1D,BCL3,BDKRB2,BDNF,BTC,C5AR2,CACNA2D3,CACNG4,CACYBP,CALM1 (includes others),CAMK2D,CASP3,CDKN1A,CELSR1,CELSR2,CELSR3,CHUK,CMKLR2,CREB3,CREB3L2,CREBBP,CTSD,CXCL8,EDNRA,EGFR,ERBB2,EREG,ETV4,F2R,F2RL1,FGFR1,FOS,FZD2,FZD8,GCGR,GLP2R,GNA11,GPR107,GPR153,GPR157,GPR161,GPR17,GPR173,GPR3,GPR37,GPRC5A,HRH1,HTR7,IL18,ILK,IQGAP1,IRAK1,IRAK2,IRAK3,ITPR1,ITPR3,JUN,LGR4,LGR5,MAP2K3,MAP2K4,MAP2K6,MAP3K7,MAPK11,MAPK12,MAPK15,MAPK3,MAPK4,MCAM,MMP14,MMP2,MMP24,MYH9,NCF2,NCL,NFKB1,NOTUM,NR3C1,NTSR1,P2RY11,P2RY2,P2RY6,PDGFC,PIK3C2B,PIK3R3,PLA2G3,PLA2G6,PLCB4,PLCG1,PLCL1,PRKACA,PRKACB,PRKAR2A,PRKCB,PRKCZ,PTGER3,PTGER4,RAC1,RAC2,ROCK2,S100A10,S100A11,S100A16,S100A2,S100A3,S100A4,S100A6,S1PR1,S1PR3,SMAD3,SMAD5,SMAD7,SMAD9,SRC,SSTR1,SSTR2,STAT3,STK38,TBXA2R,TCF7,TGFB1,TGFB2,TP53,TPM1,TPM2,TPM3,TYK2,VEGFA,VEGFC,VIPR1,WNT10B,WNT5A,WNT9A
eNOS Signaling	0.847	0.224	2.353	ADCY6,ADCY9,AKT1,AQP1,AQP3,BDKRB2,CALM1 (includes others),CASP3,CASP9,CAV1,HSP90AA1,HSP90AB1,HSPA14,HSPA2,HSPA4,HSPA5,HSPA8,HSPA9,ITPR1,ITPR3,NOSIP,PDGFC,PIK3C2B,PIK3R3,PLCG1,PRKAA1,PRKAB2,PRKACA,PRKACB,PRKAR2A,PRKCB,PRKCZ,SLC7A1,VEGFA,VEGFC
FGF Signaling	0.756	0.233	2.357	AKT1,ATF2,CREB3,CREB3L2,CREBBP,FGFR1,GAB1,ITPR1,MAP2K3,MAP2K6,MAPK11,MAPK12,MAPK3,MET,PIK3C2B,PIK3R3,PLCG1,RAC1,SOS2,STAT3
Integrin Signaling	7.74	0.349	2.394	ACTA2,ACTC1,ACTG2,AKT1,ARF6,ARPC2,ARPC5,ARPC5L,ASAP1,BCAR3,CAPN2,CAPN6,CAV1,CDC42,FNBP1,FYN,GIT1,GSN,ILK,ITGA1,ITGA11,ITGA2,ITGA5,ITGA6,ITGA7,ITGAV,ITGB1,ITGB3,ITGB4,ITGB8,LIMS1,MAP2K4,MAPK3,MPRIP,MRAS,MYL9,MYLK,MYLK3,NEDD9,NRAS,PAK2,PARVA,PDGFB,PFN1,PIK3C2B,PIK3R3,PLCG1,PPP1R12B,PTK2,PXN,RAC1,RAC2,RAP1B,RASD1,RHOB,RHOBTB1,RHOBTB2,RHOC,RHOD,RHOF,RHOG,RHOV,RRAS,RRAS2,SOS2,SRC,TLN1,TLN2,TNK2,TSPAN5,TSPAN6,VCL,WIPF1,ZYX
cAMP-mediated signaling	0.535	0.203	2.412	ADCY6,ADCY9,ADORA2B,ADRA2A,AKAP1,AKAP13,APEX1,ATF2,CALM1 (includes others),CAMK1D,CAMK2D,CREB3,CREB3L2,CREBBP,DUSP1,DUSP4,DUSP6,GNAI2,GNAI3,GNAO1,GPR17,HTR7,MAPK3,MPPED2,PDE10A,PDE12,PDE1A,PDE2A,PDE4B,PDE4D,PDE8B,PLD6,PPP3CA,PPP3R1,PRKACA,PRKACB,PRKAR2A,PTGER3,PTGER4,RAPGEF3,RGS2,S1PR1,S1PR3,SRC,STAT3,TBXA2R,TDP2,VIPR1
Fcγ Receptor-mediated Phagocytosis in Macrophages and Monocytes	2.49	0.309	2.414	ACTA2,ACTC1,ACTG2,AKT1,ARF6,ARPC2,ARPC5,ARPC5L,CDC42,FYN,GAB2,MAPK3,MYO5A,PIK3R3,PLA2G6,PLCG1,PLD1,PLD3,PLD6,PRKCB,PRKCZ,PTK2B,PXN,RAC1,RAC2,SRC,TLN1,TLN2,VAV3
HIF1α Signaling	7.01	0.341	2.425	ADM,ADRA1B,AKT1,APEX1,ARNT,BMP6,CAMK1D,CAMK2D,CCNG2,CDKN1A,CHP1,CREBBP,EGLN1,EGLN2,EIF4E,GPI,HK2,HSP90AA1,HSPA14,HSPA2,HSPA4,HSPA5,HSPA8,HSPA9,IGF1,JUN,KDM1A,LDHA,LDHB,MAP2K3,MAP2K4,MAP2K6,MAPK3,MET,MKNK2,MMP14,MMP2,MMP24,MRAS,NAA10,NCF2,NRAS,PDGFB,PDGFC,PIK3C2B,PIK3R3,PKM,PLCG1,PPP3CA,PPP3R1,PRKCB,PRKCZ,RAC1,RAC2,RACK1,RAN,RAP1B,RASD1,RORC,RRAS,RRAS2,SERPINE1,SLC2A1,STAT3,TGFB1,TGFB2,TP53,VEGFA,VEGFC,VHL,VIM
Prolactin Signaling	3.06	0.326	2.449	ABCB8,CCDC51,CEBPB,CREBBP,FOS,FYN,JUN,KCNMA1,MAPK3,MRAS,MYC,NR3C1,NRAS,PIK3C2B,PIK3R3,PLCG1,PRKCB,PRKCZ,RAP1B,RASD1,RRAS,RRAS2,SOCS2,SOCS5,SOCS6,SOCS7,SOS2,STAT3,STAT5A,STAT5B,TCF7
D-myo-inositol (1,4,5)-Trisphosphate Biosynthesis	0.444	0.231	2.449	PI4K2A,PI4KA,PI4KB,PIP5K1C,PLCB4,PLCG1
ABRA Signaling Pathway	5.84	0.402	2.466	ABLIM3,ACTA2,ACTC1,ACTG2,CALD1,CCN2,CFL2,CHP1,ESRRA,FOS,FOSB,GSN,IGF1,ITGB1,JUNB,JUND,LIMK2,MAP2K4,MAPK12,MEF2D,MRTFA,MYH9,MYL9,MYOCD,PDGFC,PPARGC1A,PPP3CA,PPP3R1,ROCK2,SRF,TAGLN,TPM1,TPM2,TPM3,VCL,VEGFA,VEGFC
DNA damage-induced 14-3-3σ Signaling	2.13	0.348	2.5	AKT1,APAF1,BAD,BCL2L1,CASP3,CASP4,CASP9,CCNB1,CCNE1,CDKN1A,CDKN1B,CHEK1,CHEK2,E2F1,SFN,TP53
Breast Cancer Regulation by Stathmin1	0.644	0.2	2.518	ACKR3,ADGRA2,ADGRA3,ADGRB2,ADGRD1,ADGRE5,ADGRG1,ADGRG2,ADGRG6,ADORA2B,ADRA1B,ADRA2A,ANKHD1/ANKHD1-EIF4EBP3,ARHGEF1,ARHGEF17,ARHGEF5,ARHGEF9,ATF2,BDKRB2,BMP6,C5AR2,CAMK1D,CAMK2D,CCND1,CCND3,CDK4,CDK6,CDKN1B,CELSR1,CELSR2,CELSR3,CMKLR2,CREB3,CREB3L2,CREBBP,E2F1,E2F4,E2F5,E2F7,EDNRA,F2R,F2RL1,FZD2,FZD8,GCGR,GLP2R,GNB1L,GNB5,GNG11,GPR107,GPR153,GPR157,GPR161,GPR17,GPR173,GPR3,GPR37,GPRC5A,HRH1,HTR7,IGF1,JUN,LGR4,LGR5,MAPK3,MMP2,MRAS,NFKB1,NRAS,NTSR1,P2RY11,P2RY2,P2RY6,PDGFB,PDGFC,PIK3C2B,PIK3R3,PLCB4,PPM1L,PPP1CC,PPP1R14B,PPP1R3C,PPP2CA,PPP2R2A,PPP2R2B,PPP2R2C,PPP2R5B,PRKACA,PRKACB,PRKAR2A,PRKCB,PRKCZ,PTGER3,PTGER4,RAC1,RAC2,RAP1B,RASD1,RRAS,RRAS2,S1PR1,S1PR3,SOS2,SSTR1,SSTR2,STAT3,TBXA2R,TGFB1,TGFB2,TP53,TUBA1A,TUBA1B,TUBA1C,TUBB3,TUBB4B,TUBB6,VEGFA,VEGFC,VIPR1
Aldosterone Signaling in Epithelial Cells	4.02	0.308	2.524	ABCB8,AHCY,ASIC1,CCDC51,CRYAB,DNAJA1,DNAJB11,DNAJB2,DNAJB5,DNAJB6,DNAJC10,DNAJC2,DNAJC21,DNAJC24,DNAJC25,DNAJC7,DUSP1,HSP90AA1,HSP90AB1,HSPA12A,HSPA14,HSPA2,HSPA4,HSPA4L,HSPA5,HSPA8,HSPA9,HSPB1,HSPB7,HSPB8,HSPD1,HSPE1,HSPH1,ITPR1,ITPR3,KCNMA1,MAPK3,NOTUM,NR3C2,PI4KA,PIK3C2B,PIK3R3,PIP5K1C,PLCB4,PLCG1,PLCL1,PRKCB,PRKCZ,SACS,SGK1,SLC12A2,SOS2,TRAP1
Synaptogenesis Signaling Pathway	1.55	0.232	2.528	ADCY6,ADCY9,AFDN,AKT1,AP2A1,ARPC2,ARPC5,ARPC5L,ATF2,BAD,BDNF,CALM1 (includes others),CAMK2D,CDC42,CDH13,CDH2,CDH24,CNTNAP1,CREB3,CREB3L2,CREBBP,CTNND1,DAB1,EFNA1,EFNB1,EPHA2,EPHA3,EPHA5,EPHB2,FARP1,FYN,GPAA1,HSPA8,ITPR1,ITSN1,LRP1,LRP8,MAP1B,MAPK3,MARCKS,MRAS,NAP1L1,NLGN2,NRAS,NRXN3,PIK3C2B,PIK3R3,PLCG1,PRKACA,PRKACB,PRKAR2A,RAB5B,RAC1,RAP1B,RASD1,RASGRP1,RRAS,RRAS2,SGTA,SNCG,SOS2,SRC,STX1A,STXBP1,STXBP2,SYT11,SYT12,SYT17,THBS1,THBS3,TLN1,VLDLR,VTI1B
Phospholipase C Signaling	0	0.0705	2.562	ADCY6,ADCY9,ARHGEF1,ARHGEF17,ARHGEF5,ARHGEF9,ATF2,CALM1 (includes others),CDC42,CHP1,CREB3,CREB3L2,CREBBP,FNBP1,FYN,GNB1L,GNB5,GNG11,HDAC2,HDAC3,HDAC4,HDAC5,HDAC6,ITGA1,ITGA11,ITGA2,ITGA5,ITGA6,ITGA7,ITGAV,ITGB1,ITGB3,ITGB4,ITGB8,ITPR1,ITPR3,MAPK3,MARCKS,MEF2D,MPRIP,MRAS,MYL6,MYL9,NFAT5,NFATC2,NFATC4,NFKB1,NRAS,PEBP1,PLA2G3,PLA2G6,PLCB4,PLCG1,PLD1,PLD3,PLD6,PPP1R12B,PPP3CA,PPP3R1,PRKCB,PRKCZ,RAC1,RAC2,RALGDS,RAP1B,RAPGEF3,RASD1,RHOB,RHOBTB1,RHOBTB2,RHOC,RHOD,RHOF,RHOG,RHOV,RRAS,RRAS2,SOS2,SRC
Serotonin Receptor Signaling	2.35	0.237	2.563	ADCY6,ADCY9,ADRA1B,ADRA2A,AKT1,APP,ATF2,BDNF,CACNA2D3,CACNG4,CALM1 (includes others),CAMK2D,CASP3,CAV1,CCNE1,CD44,CDC42,CPE,CREB3,CREB3L2,CREBBP,CXCL8,FNBP1,FRK,FYN,GNA11,GNAI2,GNAI3,GNAO1,GNB1L,GNB5,GNG11,GPR37,H3-3A/H3-3B,HTR7,ITGB1,ITGB3,JUN,MAOB,MAP1LC3B,MAP2K3,MAP2K4,MAP2K6,MAPK11,MAPK12,MAPK3,MMP2,MPDZ,MPRIP,MRAS,MYC,MYLK,MYLK3,NFKB1,NOTUM,NRAS,ORAI1,PAK2,PIK3C2B,PIK3R3,PLA2G3,PLA2G6,PLA2R1,PLAAT3,PLAUR,PLCB4,PLCG1,PLCL1,PLD1,PLD3,PLD6,PPARGC1A,PPP1R12B,PRDX6,PRKACA,PRKACB,PRKAR2A,PRKCB,PRKCZ,PTGS1,PTGS2,RAB27A,RAB4B,RAC1,RAC2,RAP1B,RAPGEF3,RASD1,RHOB,RHOBTB1,RHOBTB2,RHOC,RHOD,RHOF,RHOG,RHOV,ROCK2,RRAS,RRAS2,SMOX,SPR,SQSTM1,SRC,SRF,STAT3,TGFB1,TGFB2,TGM1,TRPC4,TRPC6,YAP1
Pathogen Induced Cytokine Storm Signaling Pathway	0	0.162	2.582	BHLHE40,C3,CASP3,CCL2,CD70,CGAS,COL12A1,COL16A1,COL18A1,COL1A1,COL25A1,COL27A1,COL3A1,COL4A1,COL4A2,COL4A3,COL4A4,COL4A5,COL5A1,COL9A3,CXCL1,CXCL2,CXCL3,CXCL8,FOS,GSDMD,GSDME,IL11,IL18,IRF7,JUN,MAPK11,MAPK12,MAPK15,MAPK3,MAPK4,MLKL,MYC,NFKB1,NLRC5,NOD1,PDGFC,RAB27A,RORC,SLC2A1,STAT3,STAT5A,STAT5B,STING1,STXBP2,TGFB1,TGFB2,TNFRSF11B,TNFRSF1A,TNFSF13,TNFSF15,TNFSF9,UNC13D,VEGFA,VEGFC
Gαq Signaling	3.03	0.288	2.596	ADRA1B,AKT1,CALM1 (includes others),CDC42,CHP1,CHUK,CSK,FNBP1,GNA11,GNAI2,GNAI3,GNAO1,GNB1L,GNB5,GNG11,GYS1,HRH1,ITPR1,ITPR3,MAPK3,MRAS,NFATC2,NFATC4,NFKB1,NFKBIB,PIK3C2B,PIK3R3,PLCB4,PLCG1,PLD1,PLD3,PLD6,PPP3CA,PPP3R1,PRKCB,PRKCZ,PTK2B,RAC1,RAC2,RGS2,RHOB,RHOBTB1,RHOBTB2,RHOC,RHOD,RHOF,RHOG,RHOV,ROCK2
Cardiac Hypertrophy Signaling	5.06	0.299	2.605	ADCY6,ADCY9,ADRA1B,ADRA2A,ADSS2,AKT1,ATF2,CACNA2D3,CACNG4,CALM1 (includes others),CDC42,CHP1,CREBBP,EIF2B3,EIF2B4,EIF2B5,EIF4E,FNBP1,GNA11,GNAI2,GNAI3,GNAO1,GNB1L,GNB5,GNG11,HSPB1,IGF1,IGF1R,JUN,MAP2K3,MAP2K4,MAP2K6,MAP3K12,MAP3K14,MAP3K3,MAP3K6,MAP3K7,MAP3K9,MAPK11,MAPK12,MAPK3,MAPKAPK3,MEF2D,MRAS,MYL6,MYL9,NFATC4,NOTUM,NRAS,PIK3C2B,PIK3R3,PLCB4,PLCG1,PLCL1,PPP3CA,PPP3R1,PRKACA,PRKACB,PRKAR2A,RAC1,RAC2,RAP1B,RASD1,RHOB,RHOBTB1,RHOBTB2,RHOC,RHOD,RHOF,RHOG,RHOV,ROCK2,RRAS,RRAS2,SRF,TGFB1,TGFB2,TGFBR2
G-Protein Coupled Receptor Signaling	1.27	0.212	2.63	ACKR3,ADCY6,ADCY9,ADGRA2,ADGRA3,ADGRB2,ADGRD1,ADGRE5,ADGRG1,ADGRG2,ADGRG6,ADORA2B,ADRA1B,ADRA2A,AKT1,AMOT,APEX1,ATF2,BDKRB2,C5AR2,CALM1 (includes others),CAMK2D,CCND1,CDC42,CELSR1,CELSR2,CELSR3,CHP1,CHUK,CMKLR2,CREB3,CREB3L2,CREBBP,DUSP1,DUSP4,DUSP6,EDNRA,ELP1,F2R,F2RL1,FOS,FOXO4,FOXO6,FYN,FZD2,FZD8,GCGR,GLP2R,GNA11,GNAI2,GNAI3,GNAO1,GNB1L,GNB5,GNG11,GPR107,GPR153,GPR157,GPR161,GPR17,GPR173,GPR3,GPR37,GPRC5A,HRH1,HTR7,JUN,LATS2,LGR4,LGR5,MAP2K3,MAP2K4,MAP2K6,MAP3K12,MAP3K14,MAP3K3,MAP3K6,MAP3K7,MAP3K9,MAPK11,MAPK12,MAPK3,MEF2D,MEGF6,MPPED2,MRAS,MRTFA,MYL6,MYL9,MYLK,MYLK3,NFAT5,NFATC2,NFATC4,NFKB1,NFKBIB,NRAS,NTSR1,P2RY11,P2RY2,P2RY6,PAK2,PDE10A,PDE12,PDE1A,PDE2A,PDE4B,PDE4D,PDE8B,PIK3C2B,PIK3R3,PLCB4,PLCG1,PLD6,PPP3CA,PPP3R1,PREX1,PRKACA,PRKACB,PRKAR2A,PRKCB,PTGER3,PTGER4,PTK2,PTK2B,PXN,RAC1,RAC2,RAP1B,RAPGEF3,RASA1,RASD1,RASGRP1,RGS2,ROCK2,RRAS,RRAS2,S1PR1,S1PR3,SOS2,SRC,SRF,SSTR1,SSTR2,STAT3,TBXA2R,TDP2,VIPR1,YAP1
Sperm Motility	2.24	0.253	2.646	AXL,CALM1 (includes others),CSK,DDR1,EGFR,EPHA2,EPHA3,EPHA5,EPHB2,ERBB2,ERBB4,FGFR1,FRK,FYN,GNA11,GNAI2,GNAI3,GNAO1,GNB1L,GNB5,GNG11,IGF1R,ITPR1,ITPR3,KIT,MAP2K3,MAP2K4,MAP2K6,MATK,MET,MRAS,MST1R,NOTUM,NPR1,PDE1A,PDE2A,PDE4B,PDE4D,PDGFRB,PEAK1,PLA2G3,PLA2G6,PLA2R1,PLAAT3,PLCB4,PLCG1,PLCL1,PRDX6,PRKACA,PRKACB,PRKAR2A,PRKCB,PRKCZ,PTK2,PTK2B,ROR1,ROR2,ROS1,RYK,SLC12A2,SRC,TNK2,TWF1,TYK2,ZP3
Cholecystokinin/Gastrin-mediated Signaling	4.83	0.353	2.667	ATF2,CDC42,EGFR,FNBP1,FOS,IL18,ITPR1,ITPR3,JUN,MAP2K3,MAP2K4,MAP2K6,MAPK12,MAPK3,MEF2D,MRAS,NRAS,PLCB4,PRKCB,PRKCZ,PTGS2,PTK2,PTK2B,PXN,RAC1,RAC2,RAP1B,RASD1,RHOB,RHOBTB1,RHOBTB2,RHOC,RHOD,RHOF,RHOG,RHOV,ROCK2,RRAS,RRAS2,SOS2,SRC,SRF
Neuropathic Pain Signaling In Dorsal Horn Neurons	0.362	0.198	2.683	BDNF,CAMK1D,CAMK2D,FOS,GPR37,ITPR1,ITPR3,MAPK3,NOTUM,PIK3C2B,PIK3R3,PLCB4,PLCG1,PLCL1,PRKACA,PRKACB,PRKAR2A,PRKCB,PRKCZ,SRC
Signaling by Rho Family GTPases	6.09	0.311	2.689	ACTA2,ACTC1,ACTG2,ARHGEF1,ARHGEF17,ARHGEF5,ARHGEF9,ARPC2,ARPC5,ARPC5L,CDC42,CDC42EP2,CDC42EP3,CDH13,CDH2,CDH24,CFL2,CIT,CLIP1,FNBP1,FOS,GNA11,GNAI2,GNAI3,GNAO1,GNB1L,GNB5,GNG11,IQGAP1,ITGA1,ITGA11,ITGA2,ITGA5,ITGA6,ITGA7,ITGAV,ITGB1,ITGB3,ITGB4,ITGB8,JUN,LIMK2,MAP2K4,MAP3K12,MAP3K20,MAP3K21,MAP3K9,MAPK12,MAPK3,MRAS,MYL6,MYL9,MYLK,NCF2,NFKB1,PAK2,PARD3,PI4KA,PIK3C2B,PIK3R3,PIP5K1C,PLD1,PPP1R12B,PRKCZ,PTK2,PTK2B,RAC1,RAC2,RDX,RHOB,RHOBTB1,RHOBTB2,RHOC,RHOD,RHOF,RHOG,RHOV,ROCK2,SEPTIN6,SEPTIN7,SEPTIN9,VIM,WIPF1
MSP-RON Signaling In Macrophages Pathway	0.524	0.21	2.711	ATF2,CHUK,CREB3,CREB3L2,CREBBP,F12,FOS,GAB2,JUN,MAPK3,MRAS,MST1R,NFKB1,NFKBIZ,NRAS,PIK3C2B,PIK3R3,PRKCZ,PTGS2,RAP1B,RASD1,RRAS,RRAS2,SOS2,STAT3
Role of PKR in Interferon Induction and Antiviral Response	5.42	0.353	2.714	APAF1,ATF2,ATF3,BAX,BID,CASP3,CASP9,CHUK,CYCS,E2F1,EIF2S1,ELP1,FOS,HMGB1,HSP90AA1,HSP90AB1,HSPA14,HSPA2,HSPA4,HSPA5,HSPA8,HSPA9,IL18,JUN,MAP2K3,MAP2K4,MAP2K6,MAP3K7,MAPK11,MAPK12,MAPK3,METAP2,NFKB1,NFKBIB,NLRP1,NPM1,PDGFB,PDGFC,PDGFD,PDGFRB,PRKRA,SCARA3,STAT2,STAT3,TARBP2,TNFRSF1A,TP53,TYK2
IL-4 Signaling	0	0.0849	2.714	AKT1,ATF2,BCL2L1,COL12A1,COL16A1,COL18A1,COL1A1,COL25A1,COL27A1,COL3A1,COL4A1,COL4A2,COL4A3,COL4A4,COL4A5,COL5A1,COL9A3,CREB3,CREB3L2,CREBBP,GAB1,GNAI2,GNAI3,GNB1L,IL4R,IRS2,MAPK11,MAPK12,MAPK3,MAPKAP1,MRAS,MUC5AC,NFATC2,NFKB1,NR3C1,NRAS,PIK3C2B,PIK3R3,PRR5,PRR5L,RAP1B,RASD1,RICTOR,RRAS,RRAS2,SOS2,STAT3,TGFB1,TGFB2
Coronavirus Pathogenesis Pathway	10.7	0.387	2.887	ATP6AP1,ATP6V1A,BAX,BST2,CASP3,CASP9,CCL2,CCND1,CCNE1,CDK4,CHUK,CTSL,CXCL8,DPP9,E2F1,E2F4,E2F5,E2F7,EEF1A1,EEF1A2,EIF2A,EIF2AK3,EIF4E,FAU,FOS,FURIN,HDAC2,HDAC3,HDAC4,HDAC5,HDAC6,IRF7,JUN,MAP2K4,MAPK11,MAPK12,MAPK3,NFKB1,NFKBIB,NPM1,NUP98,OAS3,PA2G4,PTGES2,PTGS2,RAB7A,RPS10,RPS11,RPS12,RPS13,RPS15,RPS15A,RPS17,RPS18,RPS19,RPS2,RPS20,RPS24,RPS25,RPS26,RPS27A,RPS27L,RPS3A,RPS4X,RPS5,RPS7,SERPINE1,SMAD3,STAT2,STAT3,STING1,TFDP1,TGFB1,TGFBR2,TNPO1,TOMM70,TP53,TRIM25,TYK2
Oxytocin Signaling Pathway	2	0.245	2.91	ABCB8,AKT1,ATF2,ATP2B1,ATP2B4,CACNA2D3,CACNG4,CALM1 (includes others),CAMKK2,CCDC51,CHP1,CREB3,CREB3L2,CREBBP,CXCL8,EGFR,FOS,GNA11,GNAI2,GNAI3,GNAO1,GNB1L,GNB5,GNG11,HSPB1,HSPB7,ITPR1,ITPR3,LPL,MAP2K4,MAPK11,MAPK12,MAPK15,MAPK3,MAPK4,MPRIP,MRAS,MYH10,MYH9,MYL6,MYL9,MYLK,MYO5C,NFKB1,NPR1,NRAS,PIK3C2B,PIK3R3,PLA2G3,PLA2G6,PLCB4,PPP1R12B,PPP3CA,PPP3R1,PRKAA1,PRKAB2,PRKACA,PRKACB,PRKAR2A,PRKCB,PRKCZ,PTGS2,RAP1B,RASD1,ROCK2,RRAS,RRAS2,SLC39A7,SOS2
Superpathway of Cholesterol Biosynthesis	5.66	0.586	3	ACAA2,ACAT2,DHCR24,DHCR7,EBP,FDFT1,FDPS,GGPS1,HMGCS1,IDI1,LBR,LSS,MSMO1,MVD,MVK,SC5D,SQLE
Interferon Signaling	1.97	0.361	3.051	BAX,IFI35,IFI6,IFIT1,IFIT3,IFITM2,IFITM3,ISG15,PSMB8,PTPN2,STAT2,TAP1,TYK2
TEC Kinase Signaling	0	0.0986	3.124	ACTA2,ACTC1,ACTG2,CDC42,FNBP1,FOS,FRK,FYN,GNA11,GNAI2,GNAI3,GNAO1,GNB1L,GNB5,GNG11,ITGA1,ITGA11,ITGA2,ITGA5,ITGA6,ITGA7,ITGAV,ITGB1,ITGB3,ITGB4,ITGB8,MAP2K4,MAPK12,MRAS,NFKB1,PAK2,PIK3C2B,PIK3R3,PLCG1,PRKCB,PRKCZ,PTK2,PTK2B,RAC1,RAC2,RHOB,RHOBTB1,RHOBTB2,RHOC,RHOD,RHOF,RHOG,RHOV,SRC,STAT2,STAT3,STAT5A,STAT5B,TNFRSF10A,TNFRSF21,TYK2,VAV3
Growth Hormone Signaling	1.46	0.282	3.3	FOS,IGF1,IGF1R,IGFBP3,MAPK3,PIK3C2B,PIK3R3,PLCG1,PRKCB,PRKCZ,RPS6KA2,RPS6KA4,SOCS2,SOCS5,SOCS6,SOCS7,SRF,STAT3,STAT5A,STAT5B
CLEAR Signaling Pathway	9.97	0.347	3.351	AKT1,ATF2,ATP6AP1,ATP6V0A2,ATP6V0B,ATP6V0D1,ATP6V1A,BLOC1S1,BMP6,BMPR2,BNIP3,CHP1,CLCN7,CREB3,CREB3L2,CREBBP,CTSA,CTSD,EGFR,EIF2AK3,FGFR1,FNIP1,GABARAP,GALNS,GBA1,GLMP,GNB1L,GNPTG,GNS,GSK3A,HEXA,IFI30,IGF1,IGF1R,IGF2R,ITPR1,ITPR3,LAMP1,LAMTOR1,LAMTOR5,M6PR,MAPK11,MAPK12,MAPK15,MAPK3,MAPK4,MRAS,NAGLU,NEU1,NPRL3,NRAS,PDGFB,PDGFRB,PINK1,PLBD2,PLCG1,PML,PPARGC1A,PPM1L,PPP2CA,PPP2R2A,PPP2R2B,PPP2R2C,PPP2R5B,PPP3CA,PPP3R1,PRKAA1,PRKAB2,PRKCB,PRKCZ,PSAP,RAB7A,RAP1B,RASD1,RRAGA,RRAS,RRAS2,SEH1L,SFN,STK4,SUMF1,TCIRG1,TFEB,TGFB1,TGFB2,TGFBR2,TNFRSF11B,TNFRSF1A,TP53,TPP1,TSC2,VEGFA,VPS18,VPS26A,VPS35,WDR59,YWHAB,YWHAE,YWHAQ
Role Of Osteoclasts In Rheumatoid Arthritis Signaling Pathway	3.13	0.262	3.354	ADAM12,AKT1,ATF2,BAD,BIRC2,CALM1 (includes others),CASP9,CCND1,CDC42,CHP1,CHUK,COL12A1,COL16A1,COL18A1,COL1A1,COL25A1,COL27A1,COL3A1,COL4A1,COL4A2,COL4A3,COL4A4,COL4A5,COL5A1,COL9A3,CREB3,CREB3L2,CREBBP,ELP1,FNBP1,FOS,FOXO4,FOXO6,GSN,IL18,ITGA5,ITGB3,JUN,MAP2K3,MAP2K4,MAP2K6,MAP3K14,MAP3K7,MAPK11,MAPK12,MAPK3,MMP14,MMP2,MMP24,MRAS,NFKB1,NFKBIB,NRAS,PIK3C2B,PIK3R3,PLCG1,PPP3CA,PPP3R1,PTK2B,PTPN1,RAC1,RAC2,RAP1B,RASD1,RHOB,RHOBTB1,RHOBTB2,RHOC,RHOD,RHOF,RHOG,RHOV,RRAS,RRAS2,SOS2,SRC,SRF,TNFRSF11B,TNFRSF1A,TRAF5,VAV3
Apelin Cardiomyocyte Signaling Pathway	1.17	0.253	3.4	AKT1,ARNT,ATP2A3,CAT,GNA11,GNAI2,GNAI3,ITPR1,MAPK11,MAPK12,MAPK15,MAPK3,MAPK4,MYL6,MYL9,MYLK,NOTUM,PIK3C2B,PIK3R3,PLCB4,PLCG1,PLCL1,PRKCB,PRKCZ,TGFB1
GP6 Signaling Pathway	3.1	0.307	3.452	AKT1,CALM1 (includes others),COL12A1,COL16A1,COL18A1,COL1A1,COL25A1,COL27A1,COL3A1,COL4A1,COL4A2,COL4A3,COL4A4,COL4A5,COL5A1,COL9A3,FYN,GSK3A,ITGB3,ITPR1,LAMA1,LAMA3,LAMA4,LAMA5,LAMB1,LAMB2,LAMB3,LAMC3,PIK3C2B,PIK3R3,PLCG1,PRKCB,PRKCZ,PTK2,RAC1,RAP1B,RHOG,TLN1,VAV3
CREB Signaling in Neurons	0	0.181	3.674	ACKR3,ADCY6,ADCY9,ADGRA2,ADGRA3,ADGRB2,ADGRD1,ADGRE5,ADGRG1,ADGRG2,ADGRG6,ADORA2B,ADRA1B,ADRA2A,AKT1,ATF2,BDKRB2,BMP6,BMPR2,C5AR2,CACNA2D3,CACNG4,CALM1 (includes others),CAMK2D,CELSR1,CELSR2,CELSR3,CMKLR2,CREB3,CREB3L2,CREBBP,EDNRA,EGFR,F2R,F2RL1,FGFR1,FZD2,FZD8,GCGR,GLP2R,GNA11,GNAI2,GNAI3,GNAO1,GNB1L,GNB5,GNG11,GPR107,GPR153,GPR157,GPR161,GPR17,GPR173,GPR3,GPR37,GPRC5A,GRIK2,GTF2B,HRH1,HTR7,IGF1,IGF1R,IGF2R,ITPR1,ITPR3,LGR4,LGR5,MAPK3,MRAS,NOTUM,NRAS,NTSR1,P2RY11,P2RY2,P2RY6,PDGFB,PDGFRB,PIK3C2B,PIK3R3,PLCB4,PLCG1,PLCL1,POLR2A,POLR2B,POLR2C,POLR2D,POLR2I,PRKACA,PRKACB,PRKAR2A,PRKCB,PRKCZ,PTGER3,PTGER4,RAP1B,RASD1,RRAS,RRAS2,S1PR1,S1PR3,SOS2,SSTR1,SSTR2,TBP,TBXA2R,TGFB1,TGFB2,TGFBR2,VEGFA,VIPR1
Phagosome Formation	0.341	0.19	4.352	ACKR3,ADGRA2,ADGRA3,ADGRB2,ADGRD1,ADGRE5,ADGRG1,ADGRG2,ADGRG6,ADORA2B,ADRA1B,ADRA2A,AKT1,AP1M2,AP1S1,AP1S3,ARF6,ARPC2,ARPC5,ARPC5L,BDKRB2,C3,C5AR2,CDC42,CELSR1,CELSR2,CELSR3,CFL2,CLIP1,CMKLR2,EDNRA,F2R,F2RL1,FN1,FYN,FZD2,FZD8,GAB2,GCGR,GLP2R,GPR107,GPR153,GPR157,GPR161,GPR17,GPR173,GPR3,GPR37,GPRC5A,HRH1,HTR7,ITGA1,ITGA11,ITGA2,ITGA5,ITGA6,ITGA7,ITGAV,ITGB1,ITGB3,ITGB4,ITGB8,ITPR1,ITPR3,LGR4,LGR5,LIMK2,MAP2K3,MAP2K4,MAP2K6,MAPK12,MAPK15,MAPK3,MAPK4,MARCKS,MRAS,MRC2,MYH10,MYH9,MYL6,MYL9,MYLK,MYLK3,MYO5C,NRAS,NTSR1,P2RY11,P2RY2,P2RY6,PAK2,PI4KA,PIK3C2B,PIK3R3,PIP5K1C,PLA2G3,PLA2G6,PLA2R1,PLAAT3,PLCG1,PLD1,PLD3,PLD6,PRDX6,PRKCB,PRKCZ,PTGER3,PTGER4,PTK2,PTK2B,RAC1,RAC2,RAP1B,RAPGEF3,RASD1,RASGRP1,ROCK2,RRAS,RRAS2,S1PR1,S1PR3,SCARA3,SOS2,SPHK1,SRC,SSTR1,SSTR2,TBXA2R,TLN1,TLN2,VAV3,VIPR1,WIPF1
Circadian Rhythm Signaling	1.38	0.231	#NUM!	ADCY6,ADCY9,ATF2,BDNF,BHLHE40,BMAL1,BTRC,CACNA2D3,CACNG4,CAMK2D,CREB3,CREB3L2,CREBBP,CSNK1E,CSNK2A1,CSNK2A2,EIF4E,FRK,FYN,GNA11,GNAI2,GNAI3,GNB1L,GNB5,GNG11,GSK3A,H3-3A/H3-3B,ITPR1,ITPR3,MAP2K3,MAP2K4,MAP2K6,MAPK3,MKNK2,MRAS,MYC,NOTUM,NPR1,NR1D1,NR1D2,NR3C1,NRAS,PER1,PLCB4,PLCG1,PLCL1,PRKAA1,PRKAB2,PRKACA,PRKACB,PRKAR2A,PRKCB,PRKCZ,RACK1,RAP1B,RASD1,RORC,RRAS,RRAS2,SLC39A7,SRC,TRPC6
Gap Junction Signaling	1.49	0.242	#NUM!	ACTA2,ACTC1,ACTG2,ADCY6,ADCY9,AKT1,CAV1,CCN3,CSNK1E,DBN1,EGFR,GNAI2,GNAI3,GRIK2,ITPR1,ITPR3,MAPK3,MRAS,NOTUM,NPR1,NRAS,PIK3C2B,PIK3R3,PLCB4,PLCG1,PLCL1,PPP3CA,PPP3R1,PRKACA,PRKACB,PRKAR2A,PRKCB,PRKCZ,RAP1B,RASD1,RRAS,RRAS2,SGSM3,SLC39A7,SOS2,SRC,TJP2,TUBA1A,TUBA1B,TUBA1C,TUBB3,TUBB4B,TUBB6
Role of Macrophages, Fibroblasts and Endothelial Cells in Rheumatoid Arthritis	2.73	0.253	#NUM!	AKT1,ATF2,CALM1 (includes others),CAMK2D,CCL2,CCND1,CEBPB,CEBPD,CEBPZ,CHP1,CHUK,CREB3,CREB3L2,CREBBP,CSNK1E,CXCL8,DKK1,DKK3,DVL1,ELP1,F2RL1,FN1,FOS,FZD2,FZD8,GNAO1,ICAM1,IL17RC,IL18,IL32,IRAK1,IRAK2,IRAK3,JUN,LRP1,MAP2K3,MAP2K4,MAP2K6,MAP3K14,MAP3K7,MAPK3,MRAS,MYC,NFAT5,NFATC2,NFATC4,NFKB1,NFKBIB,NOTUM,NRAS,PDGFB,PDGFC,PDGFD,PIK3C2B,PIK3R3,PLCB4,PLCG1,PLCL1,PPP3CA,PPP3R1,PRKCB,PRKCZ,RAC1,RAP1B,RASD1,ROCK2,ROR2,RRAS,RRAS2,RYK,SRC,STAT3,TCF7,TGFB1,TNFRSF11B,TNFRSF1A,TRAF3IP2,TRAF5,VEGFA,VEGFC,WIF1,WNT10B,WNT5A,WNT9A
Xenobiotic Metabolism Signaling	2.68	0.257	#NUM!	ABCC3,AHR,ALDH18A1,ALDH1A3,ALDH1B1,ALDH1L2,ALDH3A1,ALDH3B1,ALDH4A1,ALDH6A1,ARNT,CAMK1D,CAMK2D,CAT,CHST11,CHST3,CITED2,CREBBP,CUL3,DNAJC7,EIF2AK3,GCLC,GSTK1,GSTM3,GSTT2/GSTT2B,GSTZ1,HDAC4,HDAC5,HS3ST1,HS6ST2,HS6ST3,HSP90AA1,HSP90AB1,MAOB,MAP2K3,MAP2K4,MAP2K6,MAP3K12,MAP3K14,MAP3K3,MAP3K6,MAP3K7,MAP3K9,MAPK11,MAPK12,MAPK3,MGST1,MGST2,MGST3,MRAS,NCOR2,NDST1,NFKB1,NQO1,NRAS,NRIP1,PIK3C2B,PIK3R3,PPARGC1A,PPM1L,PPP2CA,PPP2R2A,PPP2R2B,PPP2R2C,PPP2R5B,PRKCB,PRKCZ,PTGES3,RAP1B,RASD1,RRAS,RRAS2,SCAND1,SMOX,UST
Glucocorticoid Receptor Signaling	5	0.259	#NUM!	AKT1,ANXA1,ATP5F1B,ATP5F1C,ATP5F1D,ATP5PB,BCL2L1,BRD7,CAV1,CCL2,CDKN1A,CDKN1C,CHP1,CHUK,CREBBP,CXCL3,CXCL8,DCAF6,DUSP1,EGFR,ELP1,ERCC2,FKBP4,FOS,GTF2A1,GTF2B,GTF2F2,GTF2H1,GTF2H2,GTF2H3,H3-3A/H3-3B,HLA-C,HLA-E,HLA-F,HMGB1,HSP90AA1,HSP90AB1,HSPA14,HSPA2,HSPA4,HSPA5,HSPA8,HSPA9,ICAM1,IGF1,IL11RA,IL17RC,IL27RA,IL4R,JUN,KAT2B,KRT13,KRT14,KRT17,KRT18,KRT19,KRT72,KRT8,KRT80,KRT86,MAP2K4,MAP3K14,MAP3K7,MAPK11,MAPK12,MAPK3,MMP2,MR1,MRAS,MT-ND2,MT-ND5,MYC,NCOA2,NCOR2,NDUFA12,NDUFA5,NDUFAB1,NDUFB10,NDUFB9,NDUFS3,NDUFV2,NFAT5,NFATC2,NFATC4,NFKB1,NFKBIB,NR3C1,NR3C2,NRAS,NRIP1,PC,PDK4,PIK3C2B,PIK3R3,PLA2G3,PLA2G6,PLAU,POLR2A,POLR2B,POLR2C,POLR2D,POLR2I,PPP3CA,PPP3R1,PRKAA1,PRKAB2,PRKACA,PRKACB,PTGES3,PTGS2,RAC1,RAP1B,RARG,RASD1,RRAS,RRAS2,SDHB,SDHD,SERPINE1,SGK1,SMAD3,SMARCA2,SMARCB1,SMARCC1,SMARCD1,SMARCD2,SMARCD3,SMARCE1,SOS2,SRC,STAT3,STAT5A,STAT5B,TAF15,TAF4B,TAF7L,TAF9,TAF9B,TBP,TFAM,TFB1M,TFB2M,TGFB1,TGFB2,TGFBR2,TSC22D3,TYK2,UBE2I,UQCRFS1,VIPR1,ZBTB12
Regulation of the Epithelial-Mesenchymal Transition Pathway	2.38	0.267	#NUM!	AKT1,APH1A,APH1B,CDH2,DVL1,DVL2,DVL3,EGFR,ETS1,FGFR1,FZD2,FZD8,GAB1,HMGA2,ID2,JAG2,LOX,MAP2K3,MAP2K4,MAP2K6,MAPK3,MET,MMP2,MRAS,NFKB1,NOTCH1,NOTCH2,NOTCH3,NRAS,PDGFD,PDGFRB,PIK3C2B,PIK3R3,PYGO2,RAP1B,RASD1,RBPJ,RRAS,RRAS2,SMAD3,SNAI2,SOS2,STAT3,TCF7,TGFB1,TGFB2,TGFBR2,TYK2,WNT10B,WNT5A,WNT9A,ZEB2
Role of Osteoblasts, Osteoclasts and Chondrocytes in Rheumatoid Arthritis	2.73	0.268	#NUM!	ACVR2B,AKT1,ALPL,BAD,BIRC2,BMP1,BMP4,BMP6,BMPR2,CALM1 (includes others),CASP9,CHP1,CHUK,COL1A1,CSNK1E,DKK1,DKK3,DLX5,DVL1,ELP1,FOS,FZD2,FZD8,GSN,IGF1,IL11,IL18,ITGA5,ITGB3,JUN,LRP1,MAP2K3,MAP2K4,MAP2K6,MAP3K14,MAP3K7,MAPK12,MAPK3,MMP14,NFAT5,NFATC2,NFATC4,NFKB1,NFKBIB,PIK3C2B,PIK3R3,PPP3CA,PPP3R1,PTK2B,SMAD5,SMAD9,SRC,TCF7,TGFB1,TNFRSF11B,TNFRSF1A,TRAF5,WIF1,WNT10B,WNT5A,WNT9A
Clathrin-mediated Endocytosis Signaling	2.85	0.274	#NUM!	ACTA2,ACTC1,ACTG2,AP1M2,AP1S1,AP1S3,AP2A1,AP3S1,AP3S2,AP5B1,AP5Z1,ARF6,ARPC2,ARPC5,ARPC5L,CDC42,CHP1,CLTCL1,CLU,CSNK2A1,CSNK2A2,DAB2,DNM1,DNM1L,DNM3,EPHB2,F2R,HSPA8,IGF1,ITGA5,ITGB1,ITGB3,ITGB4,ITGB8,MET,MYO1E,PDGFB,PDGFC,PDGFD,PIK3C2B,PIK3R3,PIP5K1C,PPP3CA,PPP3R1,RAB4B,RAB5B,RAB7A,RAC1,RPS27A,SH3BP4,SH3GL2,SH3KBP1,SRC,STON2,UBA52,VEGFA,VEGFC
Role of MAPK Signaling in the Pathogenesis of Influenza	1.47	0.274	#NUM!	AKT1,ATF2,BAX,CASP3,CCL2,MAP2K3,MAP2K4,MAP2K6,MAPK11,MAPK12,MAPK3,MRAS,NRAS,PLA2G3,PLA2G6,PLA2R1,PLAAT3,PRDX6,PTGS2,RAP1B,RASD1,RRAS,RRAS2
Axonal Guidance Signaling	6.78	0.28	#NUM!	ABLIM1,ABLIM3,ADAM12,ADAMTS1,ADAMTS10,ADAMTS15,ADAMTS3,ADAMTS6,ADAMTS8,AFG3L2,AKT1,ARPC2,ARPC5,ARPC5L,BDNF,BMP1,BMP4,BMP6,CDC42,CFL2,CHP1,DPYSL2,ECEL1,EFNA1,EFNB1,EIF4E,EPHA2,EPHA3,EPHA5,EPHB2,ERBB2,FYN,FZD2,FZD8,GIT1,GLI2,GLI3,GLIS2,GNA11,GNAI2,GNAI3,GNAO1,GNB1L,GNB5,GNG11,HERC2,IGF1,ITGA1,ITGA11,ITGA2,ITGA5,ITGA6,ITGA7,ITGAV,ITGB1,ITGB3,ITGB4,ITGB8,ITSN1,KCNJ12,L1CAM,LIMK2,MAPK3,MET,MICAL1,MMP14,MMP2,MMP24,MRAS,MYL6,MYL9,NFAT5,NFATC2,NFATC4,NOTUM,NRAS,NTN3,NTN4,PAK2,PAPPA,PDGFB,PDGFC,PDGFD,PFN1,PIK3C2B,PIK3R3,PITRM1,PLCB4,PLCG1,PLCL1,PLXNA3,PLXNB1,PLXNB2,PLXNB3,PMPCA,PPP3CA,PPP3R1,PRKACA,PRKACB,PRKAR2A,PRKCB,PRKCZ,PSMD14,PTK2,PXN,RAC1,RAC2,RAP1B,RASA1,RASD1,RASSF5,RGS3,RHOD,ROBO1,ROCK2,RRAS,RRAS2,RTN4,SDC2,SDCBP,SEMA3A,SEMA3B,SEMA3C,SEMA3F,SEMA4B,SEMA6D,SLIT2,SOS2,SRGAP1,SRGAP2,TUBA1A,TUBA1B,TUBA1C,TUBB3,TUBB4B,TUBB6,UNC5D,VEGFA,VEGFC,WIPF1,WNT10B,WNT5A,WNT9A
Phagosome Maturation	2.68	0.282	#NUM!	ATP6AP1,ATP6V0A2,ATP6V0B,ATP6V0D1,ATP6V1A,CANX,CTSA,CTSC,CTSD,CTSL,CTSZ,DYNC1H1,DYNC1I2,DYNC1LI1,DYNC1LI2,DYNLL2,EEA1,GPAA1,HLA-C,HLA-E,HLA-F,LAMP1,M6PR,MR1,NCF2,PRDX1,PRDX5,PRDX6,RAB5B,RAB7A,RAC1,RAC2,STX1A,TAP1,TCIRG1,TUBA1A,TUBA1B,TUBA1C,TUBB3,TUBB4B,TUBB6,VPS18,VPS37A,VPS39,VTI1B,ZBTB12
Tight Junction Signaling	3.54	0.296	#NUM!	ACTA2,ACTC1,ACTG2,AFDN,AKT1,CDC42,CDK4,CLDN1,CLDN4,CPSF3,CPSF6,CSTF2,CSTF3,EPB41,F11R,FOS,GPAA1,JUN,MPDZ,MYH10,MYH9,MYL6,MYL9,MYLK,MYO5C,NECTIN2,NFKB1,NUDT21,PATJ,PPM1L,PPP2CA,PPP2R2A,PPP2R2B,PPP2R2C,PPP2R5B,PRKACA,PRKACB,PRKAR2A,PRKCZ,RAC1,SAFB,SPTAN1,STX1A,TGFB1,TGFB2,TGFBR2,TJP2,TNFRSF11B,TNFRSF1A,VAPA,VCL,VTI1B,YBX3
Iron homeostasis signaling pathway	2.91	0.297	#NUM!	ABCB10,ACO1,ARNT,ATP6AP1,ATP6V0A2,ATP6V0B,ATP6V0D1,ATP6V1A,BMP1,BMP4,BMP6,BMPR2,BTRC,CUL1,CYBRD1,EGFR,EPAS1,ERFE,FBXL5,FLVCR1,FXN,HFE,HSPA9,LRP1,MAPK3,PDGFB,PDGFRB,SKP1,SKP2,SLC11A2,SLC25A37,SLC46A1,SLC48A1,SMAD3,SMAD5,STAT3,STAT5A,STAT5B,STEAP3,TCIRG1,TYK2
Role of IL-17A in Arthritis	1.53	0.298	#NUM!	ATF2,CCL2,CXCL1,CXCL3,CXCL8,IL17RC,MAP2K3,MAP2K4,MAP2K6,MAPK11,MAPK12,MAPK3,NFKB1,NFKBIB,PIK3C2B,PIK3R3,PTGS2
Hepatic Fibrosis / Hepatic Stellate Cell Activation	3.94	0.299	#NUM!	ACTA2,BAMBI,BAX,CCL2,CCN2,COL12A1,COL16A1,COL18A1,COL1A1,COL25A1,COL27A1,COL3A1,COL4A1,COL4A2,COL4A3,COL4A4,COL4A5,COL5A1,COL9A3,CXCL3,CXCL8,ECE1,EDNRA,EGFR,FGFR1,FN1,ICAM1,IGF1,IGF1R,IGFBP3,IGFBP5,IL4R,KLF6,LAMA1,MET,MMP2,MYH10,MYH9,MYL6,MYL9,MYO5C,NFKB1,PDGFB,PDGFC,PDGFD,PDGFRB,SERPINE1,SMAD3,SMAD7,TGFB1,TGFB2,TGFBR2,TIMP1,TIMP2,TNFRSF11B,TNFRSF1A,VEGFA,VEGFC
Sertoli Cell-Sertoli Cell Junction Signaling	4.55	0.306	#NUM!	ACTA2,ACTC1,ACTG2,AFDN,AKT1,ATF2,CDC42,CLDN1,CLDN4,EPB41,F11R,GSK3A,ILK,ITGA1,ITGA11,ITGA2,ITGA5,ITGA6,ITGA7,ITGAV,ITGB1,ITGB3,ITGB4,ITGB8,JUN,JUP,MAP2K3,MAP2K4,MAP3K12,MAP3K14,MAP3K20,MAP3K3,MAP3K6,MAP3K7,MAP3K9,MAPK11,MAPK12,MAPK3,MRAS,NECTIN2,NRAS,PALS2,PRKACA,PRKACB,PRKAR2A,RAC1,RAP1B,RASD1,RRAS,RRAS2,SPTAN1,SPTBN1,SRC,TJP2,TNFRSF1A,TUBA1A,TUBA1B,TUBA1C,TUBB3,TUBB4B,TUBB6,VCL,YBX3
Nucleotide Excision Repair Pathway	1.3	0.314	#NUM!	ERCC2,GTF2H1,GTF2H2,GTF2H3,POLR2A,POLR2B,POLR2C,POLR2D,POLR2I,RAD23B,RPA2
Prostate Cancer Signaling	3.48	0.325	#NUM!	AKT1,ATF2,BAD,CASP9,CCND1,CCNE1,CDKN1A,CDKN1B,CHUK,CREB3,CREB3L2,CREBBP,E2F1,E2F4,E2F5,HDAC2,HDAC3,HDAC4,HDAC5,HDAC6,HSP90AA1,HSP90AB1,MAPK3,MRAS,NFKB1,NFKBIB,NRAS,PA2G4,PIK3C2B,PIK3R3,RAP1B,RASD1,RRAS,RRAS2,SOS2,TFDP1,TP53
Molecular Mechanisms of Cancer	13.1	0.333	#NUM!	ACVR2B,ADCY6,ADCY9,AKT1,APAF1,APH1A,APH1B,ARHGEF1,ARHGEF17,ARHGEF5,ARHGEF9,BAD,BAX,BBC3,BCL2L1,BID,BIRC2,BMP1,BMP4,BMP6,BMPR2,CAMK2D,CASP3,CASP9,CCND1,CCND3,CCNE1,CDC25B,CDC42,CDK11B,CDK12,CDK17,CDK18,CDK4,CDK6,CDK8,CDKN1A,CDKN1B,CDKN2B,CDKN2C,CDKN2D,CFLAR,CHEK1,CHEK2,CREBBP,CTNND1,CYCS,DIABLO,DVL1,E2F1,E2F4,E2F5,E2F7,FNBP1,FOS,FYN,FZD2,FZD8,GAB1,GAB2,GNA11,GNAI2,GNAI3,GNAO1,GNB1L,GNB5,GNG11,GSK3A,HAT1,HDAC2,HDAC3,HDAC4,HDAC5,HDAC6,HIPK2,ITGA1,ITGA11,ITGA2,ITGA5,ITGA6,ITGA7,ITGAV,ITGB1,ITGB3,ITGB4,ITGB8,JUN,LRP1,MAP2K3,MAP2K4,MAP2K6,MAP3K7,MAPK11,MAPK12,MAPK3,MAX,MRAS,MYC,NBN,NFKB1,NFKBIB,NOTCH1,NRAS,PA2G4,PAK2,PIK3C2B,PIK3R3,PLCB4,PMAIP1,PRKACA,PRKACB,PRKAR2A,PRKCB,PRKCZ,PTK2,RAC1,RAC2,RALGDS,RAP1B,RAPGEF3,RASA1,RASD1,RASGRF2,RASGRP1,RBPJ,RHOB,RHOBTB1,RHOBTB2,RHOC,RHOD,RHOF,RHOG,RHOV,RRAS,RRAS2,SMAD3,SMAD5,SMAD7,SMAD9,SOS2,SRC,TFDP1,TGFB1,TGFB2,TGFBR2,TP53,TYK2,WNT10B,WNT5A,WNT9A
Docosahexaenoic Acid (DHA) Signaling	1.76	0.342	#NUM!	AKT1,APAF1,APP,BAD,BAX,BCL2L1,BID,CASP3,CASP9,CYCS,GSK3A,PIK3C2B,PIK3R3
Hereditary Breast Cancer Signaling	5.2	0.345	#NUM!	AKT1,BRD7,CCNB1,CCND1,CCND3,CDK4,CDK6,CDKN1A,CHEK1,CHEK2,CREBBP,DDB2,E2F1,GADD45B,HDAC2,HDAC3,HDAC4,HDAC5,HDAC6,MRAS,MSH2,MSH6,NBN,NPM1,NRAS,PIK3C2B,PIK3R3,POLR2A,POLR2B,POLR2C,POLR2D,POLR2I,RAD50,RAP1B,RASD1,RPS27A,RRAS,RRAS2,SFN,SLC19A1,SMARCA2,SMARCB1,SMARCC1,SMARCD1,SMARCD2,SMARCD3,SMARCE1,TP53,UBA52
Germ Cell-Sertoli Cell Junction Signaling	8.66	0.382	#NUM!	ACTA2,ACTC1,ACTG2,AFDN,AKT1,CDC42,CDH2,CFL2,CTNND1,FNBP1,GSN,ILK,IQGAP1,ITGA2,ITGA6,ITGB1,JUP,LAMC3,LIMK2,MAP2K3,MAP2K4,MAP2K6,MAP3K12,MAP3K14,MAP3K3,MAP3K6,MAP3K7,MAP3K9,MAPK12,MAPK3,MRAS,NECTIN2,NRAS,PAK2,PIK3C2B,PIK3R3,PTK2,PXN,RAC1,RAC2,RAP1B,RASD1,RHOB,RHOBTB1,RHOBTB2,RHOC,RHOD,RHOF,RHOG,RHOV,RRAS,RRAS2,SRC,TGFB1,TGFB2,TGFBR2,TNFRSF1A,TUBA1A,TUBA1B,TUBA1C,TUBB3,TUBB4B,TUBB6,VCL,ZYX
Protein Ubiquitination Pathway	14.2	0.388	#NUM!	ANAPC1,BIRC2,BTRC,CDC20,CRYAB,CUL1,DNAJA1,DNAJB11,DNAJB2,DNAJB5,DNAJB6,DNAJC10,DNAJC2,DNAJC21,DNAJC24,DNAJC25,DNAJC7,HLA-C,HLA-E,HLA-F,HSP90AA1,HSP90AB1,HSPA12A,HSPA14,HSPA2,HSPA4,HSPA4L,HSPA5,HSPA8,HSPA9,HSPB1,HSPB7,HSPB8,HSPD1,HSPE1,HSPH1,MR1,PAN2,PSMA1,PSMA2,PSMA3,PSMA4,PSMA5,PSMA6,PSMA7,PSMB1,PSMB2,PSMB3,PSMB7,PSMB8,PSMC1,PSMC2,PSMC3,PSMC4,PSMC5,PSMC6,PSMD1,PSMD11,PSMD12,PSMD13,PSMD14,PSMD2,PSMD3,PSMD5,PSMD6,PSMD7,PSMD8,RPS27A,SACS,SKP1,SKP2,SMURF2,SUGT1,TAP1,TAP2,THOP1,TRAP1,UBA52,UBE2D1,UBE2D3,UBE2E3,UBE2F,UBE2G1,UBE2I,UBE2K,UBE2L3,UBE2M,UBE2N,UBE2S,UBE2V1,UBE2V2,UCHL3,UCHL5,USP10,USP11,USP14,USP15,USP2,USP35,USP39,USP43,USP46,USP48,USP7,VHL,ZBTB12
IL-17A Signaling in Fibroblasts	2.62	0.395	#NUM!	CCL2,CEBPB,CEBPD,CHUK,FOS,IL17RC,JUN,MAP3K7,MAPK11,MAPK12,MAPK3,NFKB1,NFKBIB,NFKBIZ,TRAF3IP2
Virus Entry via Endocytic Pathways	7.09	0.398	#NUM!	ACTA2,ACTC1,ACTG2,AP1M2,AP1S1,AP1S3,AP2A1,AP3S1,AP3S2,AP5B1,AP5Z1,CAV1,CD55,CDC42,CLTCL1,DNM1,FLNA,FLNB,FLNC,FOLR1,FYN,HLA-C,HLA-E,HLA-F,ITGA2,ITGA5,ITGB1,ITGB3,ITGB4,ITGB8,ITSN1,MR1,MRAS,NRAS,PIK3C2B,PIK3R3,PLCG1,PRKCB,PRKCZ,RAC1,RAC2,RAP1B,RASD1,RRAS,RRAS2,SRC,ZBTB12
Semaphorin Signaling in Neurons	5.36	0.443	#NUM!	CDC42,CFL2,CRMP1,DPYSL2,DPYSL3,FNBP1,FYN,ITGB1,LIMK2,MAPK3,MET,PAK2,PLXNA3,PLXNB1,PTK2,RAC1,RAC2,RHOB,RHOBTB1,RHOBTB2,RHOC,RHOD,RHOF,RHOG,RHOV,ROCK2,SEMA3A
Caveolar-mediated Endocytosis Signaling	7.47	0.467	#NUM!	ACTA2,ACTC1,ACTG2,CAV1,CAVIN1,CD55,COPA,COPG1,EGFR,FLNA,FLNB,FLNC,FLOT1,FLOT2,FYN,HLA-C,HLA-E,HLA-F,ITGA1,ITGA11,ITGA2,ITGA5,ITGA6,ITGA7,ITGAV,ITGB1,ITGB3,ITGB4,ITGB8,ITSN1,MR1,PTPN1,RAB5B,SRC,ZBTB12
Cleavage and Polyadenylation of Pre-mRNA	1.85	0.5	#NUM!	CPSF3,CPSF6,CSTF2,CSTF3,NUDT21,PAPOLA
Telomere Extension by Telomerase	3.32	0.6	#NUM!	HNRNPA1,HNRNPA2B1,NBN,PINX1,RAD50,TERF2,TINF2,XRCC5,XRCC6
Myo-inositol Biosynthesis	1.31	0.6	#NUM!	BPNT2,IMPA1,IMPA2
Trans, trans-farnesyl Diphosphate Biosynthesis	1.31	0.6	#NUM!	FDPS,GGPS1,IDI1
Galactose Degradation I (Leloir Pathway)	1.31	0.6	#NUM!	GALE,GALK1,GALT
dTMP De Novo Biosynthesis	1.31	0.6	#NUM!	DHFR,SHMT1,SHMT2
Tyrosine Degradation I	1.31	0.6	#NUM!	FAH,GSTZ1,HPD
Folate Polyglutamylation	1.31	0.6	#NUM!	FPGS,SHMT1,SHMT2
DNA Double-Strand Break Repair by Non-Homologous End Joining	3.64	0.643	#NUM!	LIG3,NBN,PARP1,RAD50,WRN,XRCC1,XRCC4,XRCC5,XRCC6
N-acetylglucosamine Degradation II	1.64	0.75	#NUM!	AMDHD2,GNPDA1,NAGK
5-aminoimidazole Ribonucleotide Biosynthesis I	2.18	1	#NUM!	GART,PFAS,PPAT
Inosine-5'-phosphate Biosynthesis II	2.18	1	#NUM!	ADSL,ATIC,PAICS
Epoxysqualene Biosynthesis	1.45	1	#NUM!	FDFT1,SQLE
Spermine Biosynthesis	1.45	1	#NUM!	AMD1,SMS
Spermidine Biosynthesis I	1.45	1	#NUM!	AMD1,SRM
Glycine Biosynthesis I	1.45	1	#NUM!	SHMT1,SHMT2
Glutamate Biosynthesis II	1.45	1	#NUM!	GLUD1,GLUD2
Glutamate Degradation X	1.45	1	#NUM!	GLUD1,GLUD2
Parkinson's Signaling	1.2	0.375	#NUM!	CASP3,CASP9,CYCS,GPR37,MAPK11,MAPK12
Arginine Biosynthesis IV	1.07	0.5	#NUM!	ASS1,GLUD1,GLUD2
Chondroitin and Dermatan Biosynthesis	1.07	0.5	#NUM!	CHPF,CHPF2,CHSY3
Rapoport-Luebering Glycolytic Shunt	1.07	0.5	#NUM!	BPGM,PGAM1,TIGAR
Ephrin A Signaling	1.05	0.277	#NUM!	CDC42,CFL2,EFNA1,EPHA2,EPHA3,EPHA5,FYN,PIK3C2B,PIK3R3,PTK2,RAC1,ROCK2,VAV3
Serine Biosynthesis	1.03	0.667	#NUM!	PHGDH,UBAC2
Guanine and Guanosine Salvage I	1.03	0.667	#NUM!	HPRT1,PNP
Glutathione Biosynthesis	1.03	0.667	#NUM!	GCLC,GCLM
Uridine-5'-phosphate Biosynthesis	1.03	0.667	#NUM!	DHODH,UMPS
Biotin-carboxyl Carrier Protein Assembly	1.03	0.667	#NUM!	ACACA,ACACB
Adenine and Adenosine Salvage I	1.03	0.667	#NUM!	APRT,PNP
S-adenosyl-L-methionine Biosynthesis	1.03	0.667	#NUM!	MAT2A,MAT2B
N-acetylglucosamine Degradation I	1.03	0.667	#NUM!	AMDHD2,GNPDA1
TR/RXR Activation	1.02	0.25	#NUM!	ACACA,AKR1C1/AKR1C2,AKR1C3,AKT1,BCL3,DIO2,ENO1,HDAC3,KLF9,NCOA2,NCOR2,PIK3C2B,PIK3R3,PPARGC1A,SLC2A1,SREBF1,SREBF2,STRBP,SYT12,THRA,UCP2
Antigen Presentation Pathway	1	0.282	#NUM!	CANX,CD74,HLA-C,HLA-E,HLA-F,MR1,NLRC5,PSMB8,TAP1,TAP2,TAPBP
Acyl-CoA Hydrolysis	0.98	0.357	#NUM!	ACOT2,MBLAC2,PLA2G6,PPT1,THEM4
Acetyl-CoA Biosynthesis I (Pyruvate Dehydrogenase Complex)	0.894	0.429	#NUM!	DLAT,DLD,PDHB
Glycogen Biosynthesis II (from UDP-D-Glucose)	0.894	0.429	#NUM!	GBE1,GYG2,GYS1
PRPP Biosynthesis I	0.79	0.5	#NUM!	PRPS1,PRPS2
Melatonin Degradation II	0.79	0.5	#NUM!	MAOB,SMOX
Oxidized GTP and dGTP Detoxification	0.79	0.5	#NUM!	DXO,RUVBL2
Superoxide Radicals Degradation	0.753	0.375	#NUM!	CAT,NQO1,TYRP1
Thio-molybdenum Cofactor Biosynthesis	0.726	1	#NUM!	MOCOS
Acyl Carrier Protein Metabolism	0.726	1	#NUM!	AASDHPPT
Glutamine Biosynthesis I	0.726	1	#NUM!	GLUL
Sorbitol Degradation I	0.726	1	#NUM!	SORD
Phosphatidylethanolamine Biosynthesis III	0.726	1	#NUM!	PTDSS2
Lanosterol Biosynthesis	0.726	1	#NUM!	LSS
UDP-N-acetyl-D-galactosamine Biosynthesis I	0.726	1	#NUM!	GALE
Mechanisms of Viral Exit from Host Cells	0.64	0.244	#NUM!	ACTA2,ACTC1,ACTG2,CHMP2B,LMNB2,PRKCB,PRKCZ,SH3GL2,VPS4A,XPO1
Purine Ribonucleosides Degradation to Ribose-1-phosphate	0.639	0.333	#NUM!	PGM2,PGM2L1,PNP
Cardiomyocyte Differentiation via BMP Receptors	0.634	0.259	#NUM!	ACVR2B,ATF2,BMP4,BMPR2,MAP3K7,SMAD5,SMAD9
Arsenate Detoxification I (Glutaredoxin)	0.624	0.4	#NUM!	GLRX2,PNP
Tetrahydrofolate Salvage from 5,10-methenyltetrahydrofolate	0.624	0.4	#NUM!	GART,MTHFD2
Lysine Degradation II	0.624	0.4	#NUM!	AASDHPPT,AASS
Cellular Effects of Sildenafil (Viagra)	0.623	0.213	#NUM!	ACTA2,ACTC1,ACTG2,ADCY6,ADCY9,CACNA2D3,CACNG4,CALM1 (includes others),GPR37,ITPR1,ITPR3,MPRIP,MYH10,MYH9,MYL6,MYL9,MYLK,MYO5C,NOTUM,NPR1,PABPC4,PDE1A,PDE2A,PDE4B,PDE4D,PLCB4,PLCG1,PLCL1,PPP1R12B,PRKACA,PRKACB,PRKAR2A
Glutaryl-CoA Degradation	0.623	0.278	#NUM!	ACAA2,ACAT2,CYP2S1,HACD1,HACD2
Calcium Transport I	0.544	0.3	#NUM!	ATP2A3,ATP2B1,ATP2B4
Role of JAK1 and JAK3 in γc Cytokine Signaling	0.512	0.217	#NUM!	IL4R,IRS2,MAPK3,MRAS,NRAS,PIK3C2B,PIK3R3,PTK2B,RAP1B,RASD1,RRAS,RRAS2,STAT3,STAT5A,STAT5B
Pyruvate Fermentation to Lactate	0.502	0.333	#NUM!	LDHA,LDHB
Urea Cycle	0.502	0.333	#NUM!	ASS1,CPS1
Glycine Cleavage Complex	0.502	0.333	#NUM!	DLD,GCSH
UDP-N-acetyl-D-glucosamine Biosynthesis II	0.502	0.333	#NUM!	GNPNAT1,UAP1
Zymosterol Biosynthesis	0.502	0.333	#NUM!	LBR,MSMO1
GDP-mannose Biosynthesis	0.502	0.333	#NUM!	GMPPB,GPI
UDP-D-xylose and UDP-D-glucuronate Biosynthesis	0.468	0.5	#NUM!	UGDH
L-dopachrome Biosynthesis	0.468	0.5	#NUM!	TYRP1
β-alanine Degradation I	0.468	0.5	#NUM!	ALDH6A1
Lipoate Biosynthesis and Incorporation II	0.468	0.5	#NUM!	LIAS
All-trans-decaprenyl Diphosphate Biosynthesis	0.468	0.5	#NUM!	PDSS1
Alanine Degradation III	0.468	0.5	#NUM!	GPT2
S-methyl-5-thio-α-D-ribose 1-phosphate Degradation	0.468	0.5	#NUM!	APIP
Alanine Biosynthesis II	0.468	0.5	#NUM!	GPT2
4-hydroxyproline Degradation I	0.468	0.5	#NUM!	ALDH4A1
Sulfate Activation for Sulfonation	0.468	0.5	#NUM!	PAPSS2
Xanthine and Xanthosine Salvage	0.468	0.5	#NUM!	PNP
Thyroid Hormone Biosynthesis	0.468	0.5	#NUM!	CTSD
Cysteine Biosynthesis/Homocysteine Degradation	0.468	0.5	#NUM!	CBS/LOC102724560
Threonine Degradation II	0.468	0.5	#NUM!	GCAT
Putrescine Biosynthesis III	0.468	0.5	#NUM!	ODC1
Ketogenesis	0.466	0.273	#NUM!	ACAA2,ACAT2,HMGCS1
Glycine Betaine Degradation	0.466	0.273	#NUM!	SHMT1,SHMT2,SRR
Extrinsic Prothrombin Activation Pathway	0.452	0.25	#NUM!	F12,PROC,TFPI,THBD
Role of JAK1, JAK2 and TYK2 in Interferon Signaling	0.444	0.231	#NUM!	CGA,NFKB1,PTPN2,STAT2,STAT3,TYK2
Adenine and Adenosine Salvage III	0.41	0.286	#NUM!	HPRT1,PNP
Isoleucine Degradation I	0.399	0.235	#NUM!	ACAA2,ACAT2,BCAT1,DLD
Hepatic Cholestasis	0.352	0.194	#NUM!	ABCC3,ADCY6,ADCY9,CD70,CHUK,CXCL8,ELP1,GCGR,HSD3B7,IL11,IL18,IRAK1,IRAK2,IRAK3,JUN,MAP2K4,MAP3K14,MAP3K7,MAPK12,NFKB1,NFKBIB,PRKACA,PRKACB,PRKAR2A,PRKCB,PRKCZ,SLCO1B3,SLCO3A1,SREBF1,TGFB1,TGFB2,TJP2,TNFRSF11B,TNFRSF1A,TNFSF13,TNFSF15,TNFSF9
Sphingomyelin Metabolism	0.337	0.25	#NUM!	SGMS1,SMPD1
Uracil Degradation II (Reductive)	0.333	0.333	#NUM!	DPYD
Diphthamide Biosynthesis	0.333	0.333	#NUM!	DPH5
NADH Repair	0.333	0.333	#NUM!	GAPDH
Methylglyoxal Degradation I	0.333	0.333	#NUM!	HAGH
S-methyl-5'-thioadenosine Degradation II	0.333	0.333	#NUM!	MTAP
Proline Degradation	0.333	0.333	#NUM!	ALDH4A1
Thyronamine and Iodothyronamine Metabolism	0.333	0.333	#NUM!	DIO2
1,25-dihydroxyvitamin D3 Biosynthesis	0.333	0.333	#NUM!	POR
Tetrahydrobiopterin Biosynthesis I	0.333	0.333	#NUM!	SPR
L-cysteine Degradation III	0.333	0.333	#NUM!	CISD1
Hypusine Biosynthesis	0.333	0.333	#NUM!	EIF5A
Thymine Degradation	0.333	0.333	#NUM!	DPYD
Geranylgeranyldiphosphate Biosynthesis	0.333	0.333	#NUM!	GGPS1
Thyroid Hormone Metabolism I (via Deiodination)	0.333	0.333	#NUM!	DIO2
Tetrahydrobiopterin Biosynthesis II	0.333	0.333	#NUM!	SPR
Glutamate Degradation II	0.333	0.333	#NUM!	GOT2
L-serine Degradation	0.333	0.333	#NUM!	SRR
Aspartate Biosynthesis	0.333	0.333	#NUM!	GOT2
Role of OCT4 in Mammalian Embryonic Stem Cell Pluripotency	0.297	0.196	#NUM!	BMI1,ETS2,KDM5B,NR2F1,PARP1,PCGF6,PHB1,SALL4,TP53
DNA Double-Strand Break Repair by Homologous Recombination	0.297	0.214	#NUM!	LIG1,NBN,RAD50
Sucrose Degradation V (Mammalian)	0.279	0.222	#NUM!	ALDOC,TPI1
Salvage Pathways of Pyrimidine Deoxyribonucleotides	0.279	0.222	#NUM!	CDA,TK1
Fatty Acid Activation	0.256	0.2	#NUM!	ACSL3,ACSL4,SLC27A4
Superpathway of Citrulline Metabolism	0.256	0.2	#NUM!	ALDH18A1,ASS1,CPS1
2-ketoglutarate Dehydrogenase Complex	0.248	0.25	#NUM!	DLD
Heme Degradation	0.248	0.25	#NUM!	BLVRB
Branched-chain α-keto acid Dehydrogenase Complex	0.248	0.25	#NUM!	DLD
Heme Biosynthesis from Uroporphyrinogen-III I	0.248	0.25	#NUM!	PPOX
Spermine and Spermidine Degradation I	0.248	0.25	#NUM!	SMOX
Eumelanin Biosynthesis	0.248	0.25	#NUM!	DDT
Glutathione Redox Reactions II	0.248	0.25	#NUM!	TXNDC12
Proline Biosynthesis I	0.248	0.25	#NUM!	ALDH18A1
Arginine Degradation I (Arginase Pathway)	0.248	0.25	#NUM!	ALDH4A1
L-cysteine Degradation I	0.248	0.25	#NUM!	GOT2
Molybdenum Cofactor Biosynthesis	0.248	0.25	#NUM!	MOCS2
Ketolysis	0.232	0.2	#NUM!	ACAA2,ACAT2
Creatine-phosphate Biosynthesis	0.189	0.2	#NUM!	CKB
Pentose Phosphate Pathway (Oxidative Branch)	0.189	0.2	#NUM!	G6PD
CMP-N-acetylneuraminate Biosynthesis I (Eukaryotes)	0.189	0.2	#NUM!	NAGK
Lysine Degradation V	0.189	0.2	#NUM!	AASDHPPT
2-oxobutanoate Degradation I	0.189	0.2	#NUM!	DLD
Citrulline-Nitric Oxide Cycle	0.189	0.2	#NUM!	ASS1
Acetate Conversion to Acetyl-CoA	0.189	0.2	#NUM!	ACSS2
FXR/RXR Activation	0	0.103	#NUM!	AKT1,C3,CLU,CREBBP,IL18,LPL,MAP2K4,MAPK12,MLXIPL,PPARGC1A,SLCO1B3,SREBF1,VLDLR
Airway Pathology in Chronic Obstructive Pulmonary Disease	0	0.11	#NUM!	CCL2,CD70,CXCL1,CXCL3,CXCL8,IL11,IL18,MMP2,TGFB1,TGFB2,TNFSF13,TNFSF15,TNFSF9
Airway Inflammation in Asthma	0	0.121	#NUM!	CCL2,CXCL8,TGFB1,TGFB2
T Helper Cell Differentiation	0	0.017	#NUM!	IL18,IL4R,RORC,STAT3,TGFB1,TGFBR2,TNFRSF11B,TNFRSF1A
Role of Cytokines in Mediating Communication between Immune Cells	0	0.0741	#NUM!	CXCL8,IL18,IL32,TGFB1
Lipid Antigen Presentation by CD1	0	0.00964	#NUM!	AP2A1,ARF6,CANX,PSAP
Maturity Onset Diabetes of Young (MODY) Signaling	0	0.114	#NUM!	APOL2,APOL6,CACNA2D3,CACNG4,CREBBP,GAPDH,NFKB1,PDX1,UCP2
Primary Immunodeficiency Signaling	0	0.0847	#NUM!	RFX5,RFXANK,TAP1,TAP2,UNG
Allograft Rejection Signaling	0	0.00616	#NUM!	HLA-C,HLA-E,HLA-F
Autoimmune Thyroid Disease Signaling	0	0.00873	#NUM!	CGA,HLA-C,HLA-E,HLA-F
Graft-versus-Host Disease Signaling	0	0.00897	#NUM!	HLA-C,HLA-E,HLA-F,IL18
Communication between Innate and Adaptive Immune Cells	0	0.00965	#NUM!	CD83,CXCL8,HLA-C,HLA-E,HLA-F,IL18,MR1,TNFSF13,ZBTB12
Systemic Lupus Erythematosus Signaling	0	0.044	#NUM!	AKT1,BDKRB2,EFTUD2,FOS,HLA-C,HLA-E,HLA-F,HNRNPA2B1,HNRNPC,IL18,JUN,LSM10,LSM12,LSM14A,LSM2,LSM5,LSM6,LSM7,LSM8,MAPK3,MRAS,NFAT5,NFATC2,NFATC4,NRAS,PIK3C2B,PIK3R3,PLCG1,PRPF19,PRPF31,PRPF38A,PRPF4,PRPF40A,RAP1B,RASD1,RRAS,RRAS2,SNRNP40,SNRPB,SNRPB2,SNRPC,SNRPD1,SNRPD2,SNRPN,SNU13,SOS2,TXNL4A
Altered T Cell and B Cell Signaling in Rheumatoid Arthritis	0	0.00638	#NUM!	CHUK,IL18,MAP3K14,NFKB1,TGFB1,TNFSF13
Atherosclerosis Signaling	0	0.15	#NUM!	CCL2,CLU,COL18A1,COL1A1,COL3A1,CXCL8,ICAM1,IL18,LPL,NFKB1,PDGFB,PDGFC,PDGFD,PLA2G3,PLA2G6,PLA2R1,PLAAT3,PRDX6,TGFB1,TNFRSF12A
Role of Lipids/Lipid Rafts in the Pathogenesis of Influenza	0	0.0435	#NUM!	FDPS
MSP-RON Signaling Pathway	0	0.172	#NUM!	ACTA2,ACTC1,ACTG2,CCL2,F12,MST1R,PIK3C2B,PIK3R3,PRKCZ,RPS6KA2
Differential Regulation of Cytokine Production in Macrophages and T Helper Cells by IL-17A and IL-17F	0	0.111	#NUM!	CCL2,CXCL1
Differential Regulation of Cytokine Production in Intestinal Epithelial Cells by IL-17A and IL-17F	0	0.087	#NUM!	CCL2,CXCL1
Embryonic Stem Cell Differentiation into Cardiac Lineages	0	0.1	#NUM!	HOXB5
Hematopoiesis from Pluripotent Stem Cells	0	0.00449	#NUM!	CXCL8,IL11
nNOS Signaling in Skeletal Muscle Cells	0	0.146	#NUM!	CACNA2D3,CACNG4,CALM1 (includes others),DAG1,ITPR1,ITPR3,SNTA1
NAD Biosynthesis from 2-amino-3-carboxymuconate Semialdehyde	0	0.143	#NUM!	QPRT
Bupropion Degradation	0	0.08	#NUM!	CYP2S1,POR
Sphingosine and Sphingosine-1-phosphate Metabolism	0	0.111	#NUM!	ASAH2B
Retinoate Biosynthesis I	0	0.0952	#NUM!	AKR1C1/AKR1C2,AKR1C3,ALDH1A3,RDH13
Thyroid Hormone Metabolism II (via Conjugation and/or Degradation)	0	0.0488	#NUM!	B4GAT1,DIO2
NAD biosynthesis II (from tryptophan)	0	0.154	#NUM!	KYNU,QPRT
Nicotine Degradation III	0	0.0508	#NUM!	B4GAT1,CYP2S1,POR
Androgen Biosynthesis	0	0.15	#NUM!	AKR1C3,EBP,HSD3B7
Trehalose Degradation II (Trehalase)	0	0.143	#NUM!	HK2
The Visual Cycle	0	0.087	#NUM!	AKR1C3,RDH13
Melatonin Degradation I	0	0.0476	#NUM!	B4GAT1,CYP2S1,POR
Estrogen Biosynthesis	0	0.0851	#NUM!	AKR1C1/AKR1C2,AKR1C3,CYP2S1,POR
Histidine Degradation III	0	0.125	#NUM!	MTHFD2
Pentose Phosphate Pathway (Non-oxidative Branch)	0	0.167	#NUM!	RPIA
Pentose Phosphate Pathway	0	0.182	#NUM!	G6PD,RPIA
Nicotine Degradation II	0	0.0448	#NUM!	B4GAT1,CYP2S1,POR
Citrulline Biosynthesis	0	0.111	#NUM!	ALDH18A1
Inositol Pyrophosphates Biosynthesis	0	0.125	#NUM!	PPIP5K1
Valine Degradation I	0	0.15	#NUM!	ALDH6A1,BCAT1,DLD
Leucine Degradation I	0	0.111	#NUM!	BCAT1
Retinol Biosynthesis	0	0.0638	#NUM!	AKR1C3,LPL,RDH13
Heme Biosynthesis II	0	0.111	#NUM!	PPOX
Tryptophan Degradation to 2-amino-3-carboxymuconate Semialdehyde	0	0.167	#NUM!	KYNU
Ceramide Degradation	0	0.143	#NUM!	ASAH2B
Methylglyoxal Degradation III	0	0.0968	#NUM!	AKR1C1/AKR1C2,AKR1C3,DHRS1
Histidine Degradation VI	0	0.107	#NUM!	MICAL1,MICAL2,MICAL3
Glycoaminoglycan-protein Linkage Region Biosynthesis	0	0.143	#NUM!	B3GALT6
Pregnenolone Biosynthesis	0	0.111	#NUM!	MICAL1,MICAL2,MICAL3
Acetone Degradation I (to Methylglyoxal)	0	0.0714	#NUM!	CYP2S1,DHRS1,POR
NAD Biosynthesis III	0	0.167	#NUM!	NAMPT
Glucocorticoid Biosynthesis	0	0.154	#NUM!	EBP,HSD3B7
Mineralocorticoid Biosynthesis	0	0.167	#NUM!	EBP,HSD3B7
Aspartate Degradation II	0	0.143	#NUM!	GOT2
Agranulocyte Adhesion and Diapedesis	0	0.157	#NUM!	ACKR3,ACTA2,ACTC1,ACTG2,CCL2,CD99,CLDN1,CLDN4,CXCL1,CXCL2,CXCL3,CXCL8,FN1,GNAI2,GNAI3,HRH1,ICAM1,IL18,ITGA5,ITGB1,MMP14,MMP2,MMP24,MYH10,MYH9,MYL6,MYL9,MYO5C,PODXL,PODXL2,RDX,SDC4,TNFRSF1A
Granulocyte Adhesion and Diapedesis	0	0.127	#NUM!	ACKR3,CCL2,CD99,CLDN1,CLDN4,CXCL1,CXCL2,CXCL3,CXCL8,GNAI2,GNAI3,HRH1,ICAM1,IL18,ITGB1,MMP14,MMP2,MMP24,RDX,SDC2,SDC4,THY1,TNFRSF11B,TNFRSF1A
GABA Receptor Signaling	0	0.174	#NUM!	ADCY6,ADCY9,AP2A1,CACNA2D3,CACNG4,DNM1,GABARAP,GABRE,GABRQ,GNA11,GNAI2,GNAI3,GNAO1,GNB1L,GNB5,GNG11,GPR37,ITPR1,ITPR3,MRAS,RPS27A,UBA52,UBQLN1
Phototransduction Pathway	0	0.0926	#NUM!	GNB5,NPR1,PRKACA,PRKACB,PRKAR2A
Glutamate Receptor Signaling	0	0.182	#NUM!	CALM1 (includes others),GLUL,GNB1L,GNB5,GNG11,GRIK2,HOMER3,PICK1,SLC1A1,SLC1A3,SLC1A4,SLC38A1
Th1 and Th2 Activation Pathway	0	0.169	#NUM!	ACVR1B,ACVR2B,APH1A,APH1B,BMPR2,CD274,ICAM1,IL18,IL27RA,IL4R,JAG2,JUN,MAP2K6,NFATC2,NFATC4,NFKB1,NOTCH1,NOTCH2,NOTCH3,PIK3C2B,PIK3R3,RUNX3,S1PR1,STAT3,STAT5A,STAT5B,TGFB1,TGFBR2,TYK2
