## Supplementary File 6 for "Histone H3 N-terminal recognition by the PHD finger of PHRF1 is required for proper DNA damage response" (part 1 of 3)

### Sheet: Skipped Exons (SE)
ID	GeneID	geneSymbol	chr	strand	exonStart_0base	exonEnd	upstreamES	upstreamEE	downstreamES	downstreamEE	ID	IJC_∆PHRF1	SJC_∆PHRF1	IJC_Control	SJC_Control	IncFormLen	SkipFormLen	PValue	FDR	Inc∆PHRF1	IncControl	IncLevelDifference
76	ENSG00000155959.12	VBP1	chrX	+	155220182	155220307	155216459	155216575	155236228	155236367	76	100212831148	0,0,0	139211361118	1,0,0	274	149	1	1	1.0,1.0,1.0	0.999,1.0,1.0	0
79	ENSG00000185010.15	F8	chrX	-	154992935	154993148	154987236	154987305	154996972	154997095	79	1,9,3	0,0,0	5,4,2	0,0,2	362	149	0.524265	1	1.0,1.0,1.0	1.0,1.0,0.292	0.236
80	ENSG00000185010.15	F8	chrX	-	154999478	154999600	154996972	154997095	155026779	155026940	80	8,5,2	0,1,0	4,3,0	0,0,0	271	149	1	1	1.0,0.733,1.0	1.0,1.0,NA	-0.089
81	ENSG00000185010.15	F8	chrX	-	155022409	155022496	154999478	154999600	155026779	155026868	81	0,1,8	1,5,1	1,2,0	1,1,0	236	149	1	1	0.0,0.112,0.835	0.387,0.558,NA	-0.157
82	ENSG00000130826.18	DKC1	chrX	+	154764898	154764966	154762741	154762981	154765443	154765530	82	269833672894	0,0,0	408236823728	12,0,0	217	149	1	1	1.0,1.0,1.0	0.996,1.0,1.0	0.001
83	ENSG00000130826.18	DKC1	chrX	+	154765443	154765530	154764898	154764966	154765906	154765998	83	441754014402	1,8,1	680060456303	9,1,0	236	149	1	1	1.0,0.998,1.0	0.998,1.0,1.0	0
84	ENSG00000130826.18	DKC1	chrX	+	154765906	154765998	154765443	154765530	154766215	154766400	84	441851224347	2,0,0	672359276250	0,0,0	241	149	1	1	0.999,1.0,1.0	1.0,1.0,1.0	0
85	ENSG00000130826.18	DKC1	chrX	+	154766996	154767061	154766215	154766400	154767255	154767382	85	290635472774	64,79,78	440137994043	91,40,64	214	149	0.00115373	0.0677349	0.969,0.969,0.961	0.971,0.985,0.978	-0.012
86	ENSG00000130826.18	DKC1	chrX	+	154768301	154768312	154767255	154767382	154769166	154769291	86	0,0,2	2,1,3	0,1,1	1,0,0	160	149	0.00306007	0.124508	0.0,0.0,0.383	0.0,1.0,1.0	-0.539
87	ENSG00000130826.18	DKC1	chrX	+	154768301	154768312	154767255	154767382	154770758	154770879	87	0,0,2	0,2,0	0,1,1	0,0,0	160	149	1	1	NA,0.0,1.0	NA,1.0,1.0	-0.5
88	ENSG00000130826.18	DKC1	chrX	+	154768301	154768432	154767255	154767382	154769166	154769210	88	444653794338	2,1,3	705660776117	1,0,0	280	149	1	1	0.999,1.0,0.999	1.0,1.0,1.0	-0.001
89	ENSG00000130826.18	DKC1	chrX	+	154768301	154768432	154767255	154767382	154770758	154770879	89	218326052072	0,2,0	333229742896	0,0,0	280	149	1	1	1.0,0.999,1.0	1.0,1.0,1.0	0
90	ENSG00000130826.18	DKC1	chrX	+	154769166	154769310	154767255	154767382	154770758	154770876	90	281135962674	0,2,0	471639094102	0,0,0	293	149	1	1	1.0,0.999,1.0	1.0,1.0,1.0	0
91	ENSG00000130826.18	DKC1	chrX	+	154769166	154769310	154767255	154767382	154773130	154773249	91	32,24,29	0,0,0	33,22,28	0,1,0	293	149	1	1	1.0,1.0,1.0	1.0,0.918,1.0	0.027
92	ENSG00000130826.18	DKC1	chrX	+	154769166	154769310	154768023	154768432	154770758	154770876	92	515764845016	0,2,0	856671357443	1,0,0	293	149	1	1	1.0,0.999,1.0	1.0,1.0,1.0	0
93	ENSG00000130826.18	DKC1	chrX	+	154770758	154770879	154767255	154767382	154773130	154773249	93	279534742705	0,0,0	436236963791	0,1,0	270	149	1	1	1.0,1.0,1.0	1.0,1.0,1.0	0
94	ENSG00000130826.18	DKC1	chrX	+	154770758	154770879	154769166	154769310	154773130	154773249	94	547969505247	12,5,6	888674677726	3,4,2	270	149	1	1	0.996,0.999,0.998	0.999,0.999,1.0	-0.002
95	ENSG00000130826.18	DKC1	chrX	+	154774785	154774844	154774601	154774705	154775194	154775273	95	1,1,0	281432902842	0,1,2	431837183840	208	149	1	1	0.0,0.0,0.0	0.0,0.0,0.0	0
96	ENSG00000130826.18	DKC1	chrX	+	154775194	154775273	154774601	154774705	154776186	154776260	96	499058394834	0,0,0	751465336818	2,0,0	228	149	1	1	1.0,1.0,1.0	1.0,1.0,1.0	0
97	ENSG00000269335.6	IKBKG	chrX	+	154542281	154542452	154541254	154541391	154551987	154552189	97	611687647	162234185	752622747	217182214	320	149	0.800988	1	0.637,0.578,0.62	0.617,0.614,0.619	-0.005
98	ENSG00000269335.6	IKBKG	chrX	+	154542281	154542452	154541254	154541391	154556164	154556376	98	135138150	0,0,0	200187199	1,0,0	320	149	1	1	1.0,1.0,1.0	0.989,1.0,1.0	0.004
99	ENSG00000269335.6	IKBKG	chrX	+	154551987	154552189	154541198	154541391	154556164	154556376	99	191325161918	0,0,0	221120002131	1,0,0	351	149	1	1	1.0,1.0,1.0	0.999,1.0,1.0	0
100	ENSG00000269335.6	IKBKG	chrX	+	154551987	154552189	154542243	154542452	154556164	154556376	100	222928312231	1,0,0	254722572467	1,1,2	351	149	1	1	0.999,1.0,1.0	0.999,0.999,0.998	0.001
101	ENSG00000269335.6	IKBKG	chrX	+	154558531	154558650	154556164	154556376	154560406	154560511	101	249322227	0,1,0	298267288	0,3,0	268	149	1	1	1.0,0.994,1.0	1.0,0.98,1.0	0.005
102	ENSG00000269335.6	IKBKG	chrX	+	154558531	154558650	154556164	154556376	154561687	154561784	102	201255195	0,1,0	249238235	0,0,0	268	149	1	1	1.0,0.993,1.0	1.0,1.0,1.0	-0.002
103	ENSG00000269335.6	IKBKG	chrX	+	154558534	154558650	154556164	154556376	154560406	154560559	103	64,83,41	0,1,0	60,37,57	0,3,0	265	149	0.844228	1	1.0,0.979,1.0	1.0,0.874,1.0	0.035
104	ENSG00000269335.6	IKBKG	chrX	+	154560406	154560559	154556164	154556376	154561687	154561763	104	43,32,31	0,1,0	36,20,37	0,0,0	302	149	1	1	1.0,0.94,1.0	1.0,1.0,1.0	-0.02
105	ENSG00000269335.6	IKBKG	chrX	+	154560406	154560559	154558531	154558650	154561687	154561763	105	97,113,71	1,0,6	98,57,103	3,4,5	302	149	0.146817	1	0.98,1.0,0.854	0.942,0.875,0.91	0.036
107	ENSG00000160211.19	G6PD	chrX	-	154532941	154533128	154532566	154532802	154533575	154533669	107	682778566715	8,11,12	658359945905	8,10,9	336	149	1	1	0.997,0.997,0.996	0.997,0.996,0.997	0
108	ENSG00000160211.19	G6PD	chrX	-	154534034	154534160	154533575	154533669	154534337	154534496	108	573664885221	0,1,0	529748414719	0,0,4	275	149	1	1	1.0,1.0,1.0	1.0,1.0,0.998	0.001
109	ENSG00000160211.19	G6PD	chrX	-	154534337	154534496	154534034	154534160	154535167	154535385	109	689477516268	2,1,0	649858635932	0,2,0	308	149	1	1	0.999,1.0,1.0	1.0,0.999,1.0	0
110	ENSG00000160211.19	G6PD	chrX	-	154534337	154534499	154534034	154534160	154535167	154535385	110	404346843743	2,1,0	382534413465	0,2,0	311	149	1	1	0.999,1.0,1.0	1.0,0.999,1.0	0
111	ENSG00000071889.17	FAM3A	chrX	-	154507405	154507490	154507202	154507329	154508288	154508347	111	558620542	0,0,0	610479579	4,0,1	234	149	1	1	1.0,1.0,1.0	0.99,1.0,0.997	0.004
112	ENSG00000071889.17	FAM3A	chrX	-	154507405	154507490	154507202	154507329	154508473	154508597	112	471554461	0,2,0	521421500	0,0,0	234	149	1	1	1.0,0.994,1.0	1.0,1.0,1.0	-0.002
113	ENSG00000071889.17	FAM3A	chrX	-	154507810	154507861	154507405	154507490	154508288	154508347	113	566722596	89,78,87	627575638	91,64,83	200	149	0.701699	1	0.826,0.873,0.836	0.837,0.87,0.851	-0.008
114	ENSG00000071889.17	FAM3A	chrX	-	154507810	154507861	154507405	154507490	154508473	154508597	114	118162157	0,0,0	154149143	0,1,0	200	149	1	1	1.0,1.0,1.0	1.0,0.991,1.0	0.003
115	ENSG00000071889.17	FAM3A	chrX	-	154507810	154507882	154507405	154507490	154508288	154508347	115	251319260	89,78,87	270255266	91,64,83	221	149	0.861117	1	0.655,0.734,0.668	0.667,0.729,0.684	-0.008
116	ENSG00000071889.17	FAM3A	chrX	-	154507810	154507882	154507405	154507490	154508473	154508597	116	167211182	0,0,0	195188189	0,1,0	221	149	1	1	1.0,1.0,1.0	1.0,0.992,1.0	0.003
117	ENSG00000071889.17	FAM3A	chrX	-	154508288	154508347	154507202	154507329	154508473	154508597	117	281323302	0,2,0	327292288	0,0,0	208	149	1	1	1.0,0.991,1.0	1.0,1.0,1.0	-0.003
118	ENSG00000071889.17	FAM3A	chrX	-	154508288	154508347	154507405	154507490	154508473	154508597	118	370401389	0,0,0	414356370	0,1,0	208	149	1	1	1.0,1.0,1.0	1.0,0.996,1.0	0.001
119	ENSG00000071889.17	FAM3A	chrX	-	154508288	154508347	154507679	154507861	154508473	154508597	119	749913755	0,4,2	805732799	3,3,0	208	149	1	1	1.0,0.994,0.996	0.995,0.994,1.0	0
120	ENSG00000071889.17	FAM3A	chrX	-	154508288	154508347	154507810	154507882	154508473	154508597	120	365437384	0,2,0	406368364	0,3,0	208	149	1	1	1.0,0.994,1.0	1.0,0.989,1.0	0.002
124	ENSG00000071889.17	FAM3A	chrX	-	154511847	154511871	154508473	154508652	154512822	154512936	124	109153145	0,0,0	123140113	0,2,0	173	149	1	1	1.0,1.0,1.0	1.0,0.984,1.0	0.005
125	ENSG00000071889.17	FAM3A	chrX	-	154512313	154512411	154511847	154511871	154512822	154512936	125	89,128,86	651851734	96108123	646669636	247	149	0.0697948	0.790076	0.076,0.083,0.066	0.082,0.089,0.104	-0.017
126	ENSG00000071889.17	FAM3A	chrX	-	154512313	154512431	154511867	154511871	154512822	154512936	126	40,56,31	651851734	50,47,46	646669636	267	149	0.0873611	0.899669	0.033,0.035,0.023	0.041,0.038,0.039	-0.009
127	ENSG00000071889.17	FAM3A	chrX	-	154512822	154512936	154511847	154511871	154515759	154515812	127	117713301218	51,47,49	113811091076	53,55,48	263	149	0.231325	1	0.929,0.941,0.934	0.924,0.92,0.927	0.011
128	ENSG00000071889.17	FAM3A	chrX	-	154515759	154515812	154512822	154512936	154515909	154516160	128	356450359	0,0,0	372313319	0,1,0	202	149	1	1	1.0,1.0,1.0	1.0,0.996,1.0	0.001
129	ENSG00000071889.17	FAM3A	chrX	-	154515759	154515812	154512822	154512936	154515968	154516116	129	201255211	0,0,0	218179187	1,0,0	202	149	1	1	1.0,1.0,1.0	0.994,1.0,1.0	0.002
131	ENSG00000102178.13	UBL4A	chrX	-	154485770	154485979	154483716	154485649	154486227	154486333	131	194324541959	0,0,1	238920572260	1,1,0	358	149	1	1	1.0,1.0,0.999	0.999,0.999,1.0	0
132	ENSG00000102178.13	UBL4A	chrX	-	154485770	154485979	154483716	154485649	154486536	154486612	132	132416591311	0,1,2	158914121521	0,3,7	358	149	1	1	1.0,0.999,0.996	1.0,0.995,0.989	0.004
133	ENSG00000102178.13	UBL4A	chrX	-	154485770	154486083	154485375	154485649	154486227	154486333	133	148218381484	0,0,1	179516131701	1,1,0	462	149	1	1	1.0,1.0,0.998	0.998,0.998,1.0	0.001
134	ENSG00000102178.13	UBL4A	chrX	-	154486227	154486333	154483716	154485649	154486536	154486586	134	508590496	0,1,2	612432517	0,3,7	255	149	0.884638	1	1.0,0.997,0.993	1.0,0.988,0.977	0.008
135	ENSG00000102178.13	UBL4A	chrX	-	154486227	154486333	154485770	154485979	154486536	154486586	135	107813221091	0,0,1	136310311201	0,0,1	255	149	1	1	1.0,1.0,0.998	1.0,1.0,0.999	0
136	ENSG00000071859.15	FAM50A	chrX	+	154448892	154448954	154448689	154448756	154449220	154449297	136	316237623182	0,0,2	326428612904	0,3,0	211	149	1	1	1.0,1.0,0.999	1.0,0.999,1.0	0
137	ENSG00000071859.15	FAM50A	chrX	+	154449220	154449297	154448892	154448954	154449680	154449735	137	317537093154	0,0,3	325028472836	0,1,0	226	149	1	1	1.0,1.0,0.999	1.0,0.999,1.0	0
138	ENSG00000071859.15	FAM50A	chrX	+	154449882	154449931	154449680	154449735	154450028	154450099	138	306134492882	0,2,2	318926052575	0,1,2	198	149	1	1	1.0,0.999,0.999	1.0,0.999,0.999	0
139	ENSG00000071859.15	FAM50A	chrX	+	154450028	154450099	154449680	154449735	154450208	154450319	139	103813811019	0,0,0	1058890977	2,0,0	220	149	1	1	1.0,1.0,1.0	0.997,1.0,1.0	0.001
140	ENSG00000071859.15	FAM50A	chrX	+	154450208	154450319	154450028	154450099	154450423	154450654	140	383346633790	0,0,0	395334493427	0,1,0	260	149	1	1	1.0,1.0,1.0	1.0,0.999,1.0	0
141	ENSG00000203879.12	GDI1	chrX	+	154438215	154438386	154437165	154437299	154438522	154438630	141	2,8,7	172822291859	1,7,5	165115821586	320	149	1	1	0.001,0.002,0.002	0.0,0.002,0.001	0.001
142	ENSG00000203879.12	GDI1	chrX	+	154438475	154438630	154437153	154437299	154438764	154438864	142	154020871729	0,0,0	167114641539	2,1,0	304	149	1	1	1.0,1.0,1.0	0.998,0.999,1.0	0.001
143	ENSG00000203879.12	GDI1	chrX	+	154438522	154438630	154436912	154437299	154438764	154438864	143	323242483531	0,0,0	326830033087	2,1,0	257	149	1	1	1.0,1.0,1.0	0.999,0.999,1.0	0.001
144	ENSG00000203879.12	GDI1	chrX	+	154439005	154439140	154438764	154438864	154439940	154439972	144	291434312732	0,1,0	283527192675	0,2,1	284	149	1	1	1.0,0.999,1.0	1.0,0.999,0.999	0
145	ENSG00000203879.12	GDI1	chrX	+	154439709	154439797	154439005	154439140	154439940	154440189	145	2,6,3	141915841286	5,7,4	130613121271	237	149	1	1	0.001,0.002,0.001	0.002,0.003,0.002	-0.001
146	ENSG00000203879.12	GDI1	chrX	+	154442110	154442255	154440523	154441794	154442373	154442428	146	384146973658	8,10,8	402333713406	7,16,9	294	149	1	1	0.996,0.996,0.996	0.997,0.991,0.995	0.002
147	ENSG00000203879.12	GDI1	chrX	+	154442110	154442255	154440523	154441794	154442519	154443465	147	201723821991	0,0,0	210117291808	0,1,0	294	149	1	1	1.0,1.0,1.0	1.0,0.999,1.0	0
148	ENSG00000203879.12	GDI1	chrX	+	154442373	154442428	154440523	154441794	154442519	154442728	148	787961821	0,0,0	884734797	0,1,0	204	149	1	1	1.0,1.0,1.0	1.0,0.998,1.0	0.001
149	ENSG00000203879.12	GDI1	chrX	+	154442373	154442428	154441765	154442255	154442519	154442728	149	251031292375	0,0,0	270822822296	1,0,0	204	149	1	1	1.0,1.0,1.0	0.999,1.0,1.0	0
150	ENSG00000071553.18	ATP6AP1	chrX	+	154429291	154429452	154429081	154429174	154431829	154431904	150	2,2,1	257329142640	0,0,0	240620702157	310	149	1	1	0.0,0.0,0.0	0.0,0.0,0.0	0
151	ENSG00000071553.18	ATP6AP1	chrX	+	154429291	154429452	154429081	154429174	154432265	154432459	151	1,2,1	2,0,0	0,0,0	2,5,0	310	149	1	1	0.194,1.0,1.0	0.0,0.0,NA	0.731
152	ENSG00000071553.18	ATP6AP1	chrX	+	154431519	154431657	154429047	154429403	154431829	154431904	152	5,12,1	2,0,3	7,12,6	4,1,4	287	149	0.822901	1	0.565,1.0,0.148	0.476,0.862,0.438	-0.021
153	ENSG00000071553.18	ATP6AP1	chrX	+	154431519	154431657	154429126	154429174	154431829	154431904	153	6,14,2	257329142640	7,12,6	240620702157	287	149	1	1	0.001,0.002,0.0	0.002,0.003,0.001	-0.001
154	ENSG00000071553.18	ATP6AP1	chrX	+	154431829	154431904	154428844	154429174	154432265	154432315	154	382043093823	2,0,0	355830053161	2,5,0	224	149	1	1	0.999,1.0,1.0	0.999,0.998,1.0	0.001
156	ENSG00000071553.18	ATP6AP1	chrX	+	154434830	154435050	154434207	154434446	154435138	154435186	156	8,18,14	172919931657	12,2,10	181515421446	369	149	1	1	0.002,0.004,0.003	0.003,0.001,0.003	0.001
157	ENSG00000071553.18	ATP6AP1	chrX	+	154434985	154435050	154434207	154434446	154435138	154435186	157	0,0,6	172919931657	0,0,1	181515421446	214	149	1	1	0.0,0.0,0.003	0.0,0.0,0.0	0.001
158	ENSG00000071553.18	ATP6AP1	chrX	+	154435138	154435186	154434207	154434446	154435273	154435379	158	258429592440	4,4,2	257721622179	2,6,6	197	149	1	1	0.998,0.998,0.999	0.999,0.996,0.996	0.001
159	ENSG00000013563.14	DNASE1L1	chrX	-	154409111	154409196	154405433	154405655	154411890	154412112	159	169166171	1,3,7	143,92,98	1,2,1	234	149	0.094571	0.941417	0.991,0.972,0.94	0.989,0.967,0.984	-0.012
10658	ENSG00000181143.15	MUC16	chr19	-	8862872	8862940	8858585	8858751	8865583	8865756	10658	7,2,4	0,0,0	0,2,0	2,3,1	217	149	1.05661e-10	8.05041e-07	1.0,1.0,1.0	0.0,0.314,0.0	0.895
72508	ENSG00000238266.2	LINC00707	chr10	+	6810598	6810763	6794739	6795095	6833642	6833688	72508	4,6,1	0,0,0	0,2,2	8,2,5	314	149	2.22045e-16	2.86795e-11	1.0,1.0,1.0	0.0,0.322,0.16	0.839
162	ENSG00000147403.18	RPL10	chrX	+	154399337	154399396	154398371	154398542	154399486	154399594	162	772894827552	2,0,0	1004384548819	1,0,0	208	149	1	1	1.0,1.0,1.0	1.0,1.0,1.0	0
163	ENSG00000147403.18	RPL10	chrX	+	154399337	154399396	154398371	154398542	154399802	154399941	163	242292220	0,0,0	387294338	2,0,0	208	149	1	1	1.0,1.0,1.0	0.993,1.0,1.0	0.002
164	ENSG00000147403.18	RPL10	chrX	+	154399337	154399594	154398376	154398542	154399802	154399941	164	243342893324689	0,0,0	314982692027838	2,0,0	406	149	1	1	1.0,1.0,1.0	1.0,1.0,1.0	0
165	ENSG00000147403.18	RPL10	chrX	+	154399486	154399594	154398371	154398542	154399802	154399941	165	220392610322314	0,0,0	287682453525365	2,0,0	257	149	1	1	1.0,1.0,1.0	1.0,1.0,1.0	0
166	ENSG00000147403.18	RPL10	chrX	+	154399486	154399594	154399337	154399396	154399802	154399941	166	297043548529799	27,33,16	386353288134016	24,24,25	257	149	1	1	0.998,0.998,0.999	0.999,0.999,0.999	-0.001
167	ENSG00000147403.18	RPL10	chrX	+	154399486	154399594	154399337	154399396	154400463	154400626	167	399753504233	1,0,1	534745974694	0,0,0	257	149	1	1	1.0,1.0,1.0	1.0,1.0,1.0	0
168	ENSG00000147403.18	RPL10	chrX	+	154399802	154399941	154399337	154399396	154400463	154400626	168	346824101936502	1,0,1	471883966941164	0,0,0	288	149	1	1	1.0,1.0,1.0	1.0,1.0,1.0	0
169	ENSG00000147403.18	RPL10	chrX	+	154399802	154399941	154399337	154399594	154400463	154400626	169	608107173262525	0,1,1	810516837570971	4,0,0	288	149	1	1	1.0,1.0,1.0	1.0,1.0,1.0	0
170	ENSG00000147403.18	RPL10	chrX	+	154399802	154399941	154399337	154399594	154400701	154400917	170	265863118226462	0,0,0	343982918830244	4,0,0	288	149	1	1	1.0,1.0,1.0	1.0,1.0,1.0	0
171	ENSG00000147403.18	RPL10	chrX	+	154399802	154400626	154399486	154399594	154400701	154400913	171	584886901458289	0,0,0	756066490067194	4,0,0	973	149	1	1	1.0,1.0,1.0	1.0,1.0,1.0	0
172	ENSG00000147403.18	RPL10	chrX	+	154400463	154400626	154399337	154399594	154400701	154400811	172	244002854324625	0,0,0	322122754228495	4,0,0	312	149	1	1	1.0,1.0,1.0	1.0,1.0,1.0	0
173	ENSG00000147403.18	RPL10	chrX	+	154400463	154400626	154399337	154399594	154409098	154409168	173	9630111239645	0,1,0	122571047110978	0,0,0	312	149	1	1	1.0,1.0,1.0	1.0,1.0,1.0	0
174	ENSG00000147403.18	RPL10	chrX	+	154400463	154400626	154399802	154399941	154400701	154400811	174	589126936660953	283269262	792456705269517	375325296	312	149	1	1	0.99,0.992,0.991	0.99,0.99,0.991	0.001
176	ENSG00000196924.19	FLNA	chrX	-	154349361	154349565	154348523	154349036	154349648	154349867	176	697808280970803	0,0,0	795686775571672	0,0,4	353	149	1	1	1.0,1.0,1.0	1.0,1.0,1.0	0
177	ENSG00000196924.19	FLNA	chrX	-	154349648	154349867	154349361	154349565	154350030	154350207	177	770889035677915	1,2,1	873367459678090	4,5,0	368	149	1	1	1.0,1.0,1.0	1.0,1.0,1.0	0
178	ENSG00000196924.19	FLNA	chrX	-	154349648	154349867	154349361	154349565	154350908	154351041	178	490975838950520	0,0,1	567524797951160	0,0,0	368	149	1	1	1.0,1.0,1.0	1.0,1.0,1.0	0
179	ENSG00000196924.19	FLNA	chrX	-	154350030	154350207	154349361	154349565	154350908	154351041	179	315793710930842	0,0,1	348332987430495	0,0,0	326	149	1	1	1.0,1.0,1.0	1.0,1.0,1.0	0
180	ENSG00000196924.19	FLNA	chrX	-	154350030	154350207	154349648	154349867	154350908	154351041	180	595616906658233	0,0,0	654075647957421	0,0,2	326	149	1	1	1.0,1.0,1.0	1.0,1.0,1.0	0
181	ENSG00000196924.19	FLNA	chrX	-	154350908	154351041	154350030	154350207	154351139	154351203	181	247202922624041	0,5,1	273122329423900	2,0,1	282	149	1	1	1.0,1.0,1.0	1.0,1.0,1.0	0
182	ENSG00000196924.19	FLNA	chrX	-	154350908	154351041	154350030	154350207	154351580	154351696	182	529206230351682	4,7,4	587285006950814	2,0,3	282	149	1	1	1.0,1.0,1.0	1.0,1.0,1.0	0
183	ENSG00000196924.19	FLNA	chrX	-	154351580	154351696	154350908	154351041	154351883	154352021	183	468815440746019	10,3,10	510724404044633	7,10,5	265	149	1	1	1.0,1.0,1.0	1.0,1.0,1.0	0
184	ENSG00000196924.19	FLNA	chrX	-	154351580	154351696	154350908	154351041	154352180	154352447	184	221512579821214	0,0,0	244262069020959	4,0,0	265	149	1	1	1.0,1.0,1.0	1.0,1.0,1.0	0
185	ENSG00000196924.19	FLNA	chrX	-	154351883	154352021	154350030	154351696	154352180	154352447	185	458895408646077	2,0,0	489994244543688	0,0,2	287	149	1	1	1.0,1.0,1.0	1.0,1.0,1.0	0
186	ENSG00000196924.19	FLNA	chrX	-	154351883	154352021	154350908	154351041	154352180	154352447	186	218772603121955	0,0,0	232601995620853	4,0,0	287	149	1	1	1.0,1.0,1.0	1.0,1.0,1.0	0
187	ENSG00000196924.19	FLNA	chrX	-	154352180	154352447	154351727	154352021	154352771	154352924	187	426025047642890	0,0,0	456653914641290	2,0,0	416	149	1	1	1.0,1.0,1.0	1.0,1.0,1.0	0
188	ENSG00000196924.19	FLNA	chrX	-	154352552	154352675	154352180	154352447	154352771	154352783	188	457525581645570	302388339	501034372444967	447342374	272	149	0.0646449	0.757763	0.988,0.987,0.987	0.984,0.986,0.985	0.002
189	ENSG00000196924.19	FLNA	chrX	-	154352552	154352675	154352180	154352447	154353000	154353204	189	212132543521102	0,0,1	230922019620672	0,0,0	272	149	1	1	1.0,1.0,1.0	1.0,1.0,1.0	0
190	ENSG00000196924.19	FLNA	chrX	-	154352771	154352924	154352180	154352447	154353000	154353169	190	279433270827138	0,0,1	295322541826787	0,0,0	302	149	1	1	1.0,1.0,1.0	1.0,1.0,1.0	0
191	ENSG00000196924.19	FLNA	chrX	-	154352771	154352924	154352180	154352447	154353295	154353457	191	131217701421	1,0,0	145612461315	0,0,0	302	149	1	1	0.998,1.0,1.0	1.0,1.0,1.0	-0.001
192	ENSG00000196924.19	FLNA	chrX	-	154352771	154352924	154352552	154352675	154353000	154353169	192	521876270851271	1,0,0	561024860950716	0,0,0	302	149	1	1	1.0,1.0,1.0	1.0,1.0,1.0	0
193	ENSG00000196924.19	FLNA	chrX	-	154353000	154353204	154352180	154352447	154353295	154353457	193	380864296535640	1,0,0	382493338935067	0,0,0	353	149	1	1	1.0,1.0,1.0	1.0,1.0,1.0	0
194	ENSG00000196924.19	FLNA	chrX	-	154353000	154353204	154352771	154352924	154353295	154353457	194	647177390061363	6,1,7	663255756760554	3,5,16	353	149	1	1	1.0,1.0,1.0	1.0,1.0,0.999	0
195	ENSG00000196924.19	FLNA	chrX	-	154353000	154353221	154352771	154352924	154353295	154353457	195	404894732539188	6,1,7	421623670138416	3,5,16	370	149	1	1	1.0,1.0,1.0	1.0,1.0,0.999	0
196	ENSG00000196924.19	FLNA	chrX	-	154353295	154353457	154352771	154352924	154353914	154354043	196	256128392668	0,0,0	243321602275	0,1,0	311	149	1	1	1.0,1.0,1.0	1.0,0.999,1.0	0
197	ENSG00000196924.19	FLNA	chrX	-	154353553	154353727	154353295	154353457	154353914	154354043	197	482045655248471	68,54,40	491744346345951	63,60,48	323	149	1	1	0.997,0.998,0.998	0.997,0.997,0.998	0
198	ENSG00000196924.19	FLNA	chrX	-	154353914	154354043	154353553	154353727	154354150	154354291	198	404434748240303	1,2,5	411893638738676	9,8,5	278	149	1	1	1.0,1.0,1.0	1.0,1.0,1.0	0
199	ENSG00000196924.19	FLNA	chrX	-	154353914	154354043	154353553	154353727	154354380	154354483	199	201922374019677	0,1,0	204271810619169	0,0,0	278	149	1	1	1.0,1.0,1.0	1.0,1.0,1.0	0
200	ENSG00000196924.19	FLNA	chrX	-	154354150	154354291	154353553	154353727	154354380	154354483	200	263903118325551	0,1,0	263412363224376	0,0,0	290	149	1	1	1.0,1.0,1.0	1.0,1.0,1.0	0
201	ENSG00000196924.19	FLNA	chrX	-	154354150	154354291	154353914	154354043	154354380	154354483	201	482695683647895	0,0,2	486854339345435	0,0,0	290	149	1	1	1.0,1.0,1.0	1.0,1.0,1.0	0
94538	ENSG00000270011.8	ZNF559-ZNF177	chr19	+	9371609	9371752	9341101	9341184	9376315	9376423	94538	1,1,1	0,0,0	0,2,0	1,1,2	292	149	2.96468e-07	0.000327283	1.0,1.0,1.0	0.0,0.505,0.0	0.832
203	ENSG00000196924.19	FLNA	chrX	-	154357250	154357274	154354824	154355072	154357433	154357623	203	238552863123479	297833042705	237582134723026	286326432748	173	149	0.787208	1	0.873,0.882,0.882	0.877,0.874,0.878	0.003
204	ENSG00000196924.19	FLNA	chrX	-	154358444	154358568	154358198	154358355	154358983	154359154	204	352664206334609	1,0,0	347783100833850	0,4,0	273	149	1	1	1.0,1.0,1.0	1.0,1.0,1.0	0
205	ENSG00000196924.19	FLNA	chrX	-	154359989	154360587	154359731	154359905	154361307	154361570	205	1.16095e+17	19,37,24	1.12383e+16	23,14,12	747	149	1	1	0.999,0.999,0.999	0.999,0.999,0.999	0
206	ENSG00000196924.19	FLNA	chrX	-	154359989	154360587	154359731	154359905	154361669	154361787	206	9344911493294670	0,3,0	911868006988859	0,0,0	747	149	1	1	1.0,1.0,1.0	1.0,1.0,1.0	0
207	ENSG00000196924.19	FLNA	chrX	-	154361307	154361570	154359731	154359905	154361669	154361787	207	345244227533362	0,3,0	317952848931325	0,0,0	412	149	1	1	1.0,1.0,1.0	1.0,1.0,1.0	0
208	ENSG00000196924.19	FLNA	chrX	-	154361307	154361570	154359989	154360587	154361669	154361787	208	571577004356224	4,1,1	529694775252300	3,0,1	412	149	1	1	1.0,1.0,1.0	1.0,1.0,1.0	0
209	ENSG00000196924.19	FLNA	chrX	-	154361669	154361787	154359989	154360587	154361978	154362148	209	113741500811738	0,0,4	11243969710737	0,0,0	267	149	1	1	1.0,1.0,0.999	1.0,1.0,1.0	0
210	ENSG00000196924.19	FLNA	chrX	-	154362241	154362332	154361978	154362148	154362417	154362578	210	267573485826318	0,1,0	255542194825237	0,0,0	240	149	1	1	1.0,1.0,1.0	1.0,1.0,1.0	0
211	ENSG00000196924.19	FLNA	chrX	-	154362417	154362578	154362241	154362332	154362660	154362784	211	325554224032738	11,21,9	311872723330832	5,15,22	310	149	1	1	0.999,0.999,0.999	1.0,0.999,0.999	0
212	ENSG00000196924.19	FLNA	chrX	-	154364258	154364372	154364021	154364165	154364525	154364719	212	305103749830490	0,2,0	281852460526923	0,0,0	263	149	1	1	1.0,1.0,1.0	1.0,1.0,1.0	0
213	ENSG00000196924.19	FLNA	chrX	-	154364525	154364719	154364258	154364372	154364820	154364957	213	433575556845219	0,0,0	413933592439562	2,0,0	343	149	1	1	1.0,1.0,1.0	1.0,1.0,1.0	0
214	ENSG00000196924.19	FLNA	chrX	-	154364820	154364957	154364258	154364372	154365135	154365257	214	187872524920174	0,2,0	175091611217813	0,0,0	286	149	1	1	1.0,1.0,1.0	1.0,1.0,1.0	0
215	ENSG00000196924.19	FLNA	chrX	-	154365348	154365486	154365135	154365259	154366023	154366224	215	313374011332139	22,23,14	283462587329396	1,11,15	287	149	1	1	0.999,0.999,0.999	1.0,0.999,0.999	0
216	ENSG00000196924.19	FLNA	chrX	-	154365348	154365486	154365135	154365259	154366307	154366470	216	161342132816693	4,5,6	147111372315622	25,6,13	287	149	1	1	1.0,1.0,0.999	0.997,0.999,0.998	0.002
217	ENSG00000196924.19	FLNA	chrX	-	154365744	154365801	154365348	154365486	154366023	154366224	217	10,9,4	155541934715847	3,2,0	141581267714382	206	149	1	1	0.0,0.0,0.0	0.0,0.0,0.0	0
218	ENSG00000196924.19	FLNA	chrX	-	154365744	154365801	154365348	154365486	154366307	154366470	218	10,11,4	350561401	3,2,0	523525608	206	149	0.471768	1	0.02,0.014,0.007	0.004,0.003,0.0	0.011
46977	ENSG00000149292.17	TTC12	chr11	+	113315950	113316053	113314578	113314618	113316242	113316315	46977	3,3,1	0,1,0	0,1,0	6,3,6	252	149	2.07587e-10	1.41116e-06	1.0,0.639,1.0	0.0,0.165,0.0	0.825
220	ENSG00000196924.19	FLNA	chrX	-	154366023	154366224	154365135	154365259	154366307	154366334	220	245583038824184	4,5,6	212811910021975	25,6,13	350	149	1	1	1.0,1.0,0.999	0.997,0.999,0.999	0.001
2767	ENSG00000123728.10	RAP2C	chrX	-	132217915	132218012	132214133	132214446	132219369	132219447	2767	1,4,2	0,0,0	2,0,0	1,1,1	246	149	0.000118131	0.0154746	1.0,1.0,1.0	0.548,0.0,0.0	0.817
222	ENSG00000196924.19	FLNA	chrX	-	154366023	154366224	154365744	154365801	154366307	154366334	222	245363036524170	0,2,0	212801908921960	0,0,0	350	149	1	1	1.0,1.0,1.0	1.0,1.0,1.0	0
223	ENSG00000196924.19	FLNA	chrX	-	154367396	154367544	154366731	154366850	154370872	154371203	223	158471995415166	0,0,0	135171207213670	0,0,2	297	149	1	1	1.0,1.0,1.0	1.0,1.0,1.0	0
224	ENSG00000196924.19	FLNA	chrX	-	154367640	154367738	154367396	154367544	154367841	154368090	224	240433013023055	1,0,1	200581868121527	0,0,0	247	149	1	1	1.0,1.0,1.0	1.0,1.0,1.0	0
225	ENSG00000196924.19	FLNA	chrX	-	154367640	154367738	154367396	154367544	154370872	154371203	225	10202127459925	0,0,0	880479479318	0,0,1	247	149	1	1	1.0,1.0,1.0	1.0,1.0,1.0	0
226	ENSG00000196924.19	FLNA	chrX	-	154367841	154368090	154367396	154367544	154370872	154371203	226	208912660420323	0,0,0	177701633718724	0,0,1	398	149	1	1	1.0,1.0,1.0	1.0,1.0,1.0	0
227	ENSG00000196924.19	FLNA	chrX	-	154367841	154368090	154367640	154367738	154370872	154371203	227	360024542334634	1,0,1	300052800531939	0,0,0	398	149	1	1	1.0,1.0,1.0	1.0,1.0,1.0	0
228	ENSG00000196924.19	FLNA	chrX	-	154370872	154371361	154367841	154368090	154374505	154374634	228	454035821846934	3,6,3	370553387439915	3,5,2	638	149	1	1	1.0,1.0,1.0	1.0,0.999,1.0	0
230	ENSG00000184216.14	IRAK1	chrX	-	154012528	154012678	154010505	154011917	154013042	154013343	230	805995747936	109,108,70	113611005010549	128107115	299	149	0.898196	1	0.974,0.978,0.983	0.978,0.979,0.979	0
231	ENSG00000184216.14	IRAK1	chrX	-	154012528	154012678	154010505	154011917	154014041	154014278	231	425048774086	4,2,0	597652585368	6,3,3	299	149	1	1	0.998,0.999,1.0	0.998,0.999,0.999	0
232	ENSG00000184216.14	IRAK1	chrX	-	154012528	154012678	154010505	154011917	154016031	154016073	232	423548624077	6,0,3	596152465352	0,4,1	299	149	1	1	0.997,1.0,0.999	1.0,0.998,1.0	-0.001
233	ENSG00000184216.14	IRAK1	chrX	-	154013042	154013343	154012528	154012678	154014041	154014278	233	8651105518869	15,24,12	122111071511572	16,14,17	450	149	1	1	0.995,0.993,0.996	0.996,0.996,0.996	-0.001
234	ENSG00000184216.14	IRAK1	chrX	-	154013042	154013343	154012528	154012678	154016031	154016097	234	8446103138593	0,9,3	118471039611229	1,2,1	450	149	1	1	1.0,0.997,0.999	1.0,0.999,1.0	-0.001
235	ENSG00000184216.14	IRAK1	chrX	-	154013042	154013433	154011730	154011917	154014041	154014246	235	104641312711075	4,2,0	147171288514051	6,3,3	540	149	1	1	0.999,0.999,1.0	0.999,0.999,0.999	0
236	ENSG00000184216.14	IRAK1	chrX	-	154013042	154013433	154011730	154011917	154016031	154016097	236	760896388071	6,0,3	10905950210194	0,4,1	540	149	1	1	0.997,1.0,0.999	1.0,0.998,1.0	-0.001
237	ENSG00000184216.14	IRAK1	chrX	-	154013042	154013433	154011730	154011917	154016436	154016644	237	754595698018	0,2,2	10839945010160	0,0,0	540	149	1	1	1.0,0.999,0.999	1.0,1.0,1.0	-0.001
238	ENSG00000184216.14	IRAK1	chrX	-	154013042	154013433	154012528	154012678	154014041	154014246	238	142001776414891	15,24,12	200351761019186	16,14,17	540	149	1	1	0.996,0.995,0.997	0.997,0.997,0.997	-0.001
239	ENSG00000184216.14	IRAK1	chrX	-	154013042	154013433	154012528	154012678	154016031	154016097	239	113441427511887	0,9,3	162231422715329	1,2,1	540	149	1	1	1.0,0.998,0.999	1.0,0.999,1.0	-0.001
240	ENSG00000184216.14	IRAK1	chrX	-	154014041	154014278	154010506	154011917	154016031	154016073	240	439854174587	6,0,3	620955386020	0,4,1	386	149	1	1	0.996,1.0,0.998	1.0,0.998,1.0	-0.001
241	ENSG00000184216.14	IRAK1	chrX	-	154014041	154014278	154010506	154011917	154016436	154016644	241	167321861864	0,2,2	240122712457	0,0,0	386	149	1	1	1.0,0.998,0.997	1.0,1.0,1.0	-0.002
242	ENSG00000184216.14	IRAK1	chrX	-	154014041	154014278	154010506	154011917	154018005	154018120	242	164921401827	0,0,0	235322442416	0,0,1	386	149	1	1	1.0,1.0,1.0	1.0,1.0,0.999	0
243	ENSG00000184216.14	IRAK1	chrX	-	154014041	154014278	154012528	154012678	154016031	154016073	243	440954394599	0,9,3	621955496034	1,2,1	386	149	1	1	1.0,0.996,0.998	1.0,0.999,1.0	-0.002
244	ENSG00000184216.14	IRAK1	chrX	-	154014041	154014278	154013042	154013343	154016031	154016073	244	462856824888	29,29,25	658258766381	18,22,22	386	149	0.0417837	0.591498	0.984,0.987,0.987	0.993,0.99,0.991	-0.005
245	ENSG00000184216.14	IRAK1	chrX	-	154014041	154014278	154013042	154013433	154016031	154016073	245	731789787644	67,74,53	1008289699913	68,56,44	386	149	0.013451	0.303692	0.977,0.979,0.982	0.983,0.984,0.989	-0.006
246	ENSG00000184216.14	IRAK1	chrX	-	154014041	154014278	154013042	154013433	154016436	154016644	246	459257474921	4,5,0	627457026350	2,4,10	386	149	1	1	0.998,0.998,1.0	0.999,0.998,0.996	0.001
247	ENSG00000184216.14	IRAK1	chrX	-	154016031	154016097	154010505	154011917	154016436	154016644	247	143118541426	0,2,2	202218571933	0,0,0	215	149	1	1	1.0,0.998,0.998	1.0,1.0,1.0	-0.001
248	ENSG00000184216.14	IRAK1	chrX	-	154016031	154016097	154010505	154011917	154016948	154016994	248	3,1,4	0,0,0	0,1,2	0,0,1	215	149	1	1	1.0,1.0,1.0	NA,1.0,0.581	0.21
249	ENSG00000184216.14	IRAK1	chrX	-	154016031	154016097	154013042	154013433	154016436	154016644	249	148919201475	4,5,0	208419031973	2,4,10	215	149	1	1	0.996,0.996,1.0	0.999,0.997,0.993	0.001
250	ENSG00000184216.14	IRAK1	chrX	-	154016031	154016097	154014041	154014278	154016436	154016644	250	408649924100	24,46,39	574750395428	49,30,43	215	149	0.613472	1	0.992,0.987,0.986	0.988,0.991,0.989	-0.001
251	ENSG00000184216.14	IRAK1	chrX	-	154016436	154016644	154010505	154011917	154016948	154016994	251	568470255866	0,0,0	804270027534	0,0,1	357	149	1	1	1.0,1.0,1.0	1.0,1.0,1.0	0
252	ENSG00000184216.14	IRAK1	chrX	-	154016436	154016644	154016031	154016097	154016948	154016994	252	8568105518681	0,3,1	119831050911269	1,2,1	357	149	1	1	1.0,0.999,1.0	1.0,1.0,1.0	0
253	ENSG00000184216.14	IRAK1	chrX	-	154016948	154017067	154010505	154011917	154018005	154018120	253	426352244276	0,0,0	599951915593	0,0,1	268	149	1	1	1.0,1.0,1.0	1.0,1.0,1.0	0
255	ENSG00000184216.14	IRAK1	chrX	-	154018290	154018355	154018005	154018120	154018598	154018638	255	537966775206	4,0,0	717463666552	0,0,0	214	149	1	1	0.999,1.0,1.0	1.0,1.0,1.0	0
256	ENSG00000184216.14	IRAK1	chrX	-	154018598	154018787	154018290	154018355	154018974	154019078	256	8774101148428	0,0,0	113281022010845	0,0,1	338	149	1	1	1.0,1.0,1.0	1.0,1.0,1.0	0
257	ENSG00000184216.14	IRAK1	chrX	-	154018974	154019078	154018598	154018787	154019196	154019328	257	572264395588	0,0,0	750568087624	0,1,0	253	149	1	1	1.0,1.0,1.0	1.0,1.0,1.0	0
258	ENSG00000184216.14	IRAK1	chrX	-	154019196	154019328	154018974	154019078	154019430	154019598	258	754287127489	3,0,2	1019687859885	5,0,1	281	149	1	1	0.999,1.0,0.999	0.999,1.0,1.0	0
263	ENSG00000089820.16	ARHGAP4	chrX	-	153911128	153911189	153910921	153910999	153912699	153912737	263	6,3,7	0,0,0	0,3,1	0,0,2	210	149	1	1	1.0,1.0,1.0	NA,1.0,0.262	0.369
269	ENSG00000089820.16	ARHGAP4	chrX	-	153932315	153932431	153932070	153932115	153933942	153934001	269	199023321898	1,0,0	276424002348	0,1,0	265	149	1	1	0.999,1.0,1.0	1.0,0.999,1.0	0
270	ENSG00000089820.16	ARHGAP4	chrX	-	153932538	153932584	153932315	153932431	153933942	153934001	270	351641933401	0,0,0	496341304087	0,1,0	195	149	1	1	1.0,1.0,1.0	1.0,1.0,1.0	0
271	ENSG00000089820.16	ARHGAP4	chrX	-	153933942	153934001	153932538	153932584	153934376	153934475	271	343842403574	1,3,2	503641724365	5,4,12	208	149	1	1	1.0,0.999,0.999	0.999,0.999,0.996	0.001
272	ENSG00000089820.16	ARHGAP4	chrX	-	153933942	153934001	153932538	153932584	153934883	153934999	272	9191088872	0,0,2	130610251026	0,2,3	208	149	1	1	1.0,1.0,0.997	1.0,0.997,0.996	0.001
273	ENSG00000089820.16	ARHGAP4	chrX	-	153934376	153934475	153932538	153932584	153934883	153934999	273	245930162763	0,0,2	342729863126	0,2,3	248	149	1	1	1.0,1.0,0.999	1.0,0.999,0.998	0.001
274	ENSG00000089820.16	ARHGAP4	chrX	-	153934376	153934475	153933942	153934001	153934883	153934999	274	527364615703	3,2,7	743764266688	4,4,0	248	149	1	1	0.999,0.999,0.998	0.999,0.999,1.0	-0.001
277	ENSG00000198753.12	PLXNB3	chrX	+	153766158	153766324	153765470	153765580	153766872	153767913	277	0,2,0	9,3,7	1,1,0	0,3,1	315	149	1	1	0.0,0.24,0.0	1.0,0.136,0.0	-0.299
278	ENSG00000198753.12	PLXNB3	chrX	+	153766872	153767913	153765470	153765580	153768248	153768428	278	152172140	4,1,0	94,72,77	0,1,0	1190	149	0.131423	1	0.826,0.956,1.0	1.0,0.9,1.0	-0.039
279	ENSG00000198753.12	PLXNB3	chrX	+	153768248	153768428	153765470	153765580	153768947	153769076	279	24,24,17	0,1,0	9,12,19	0,0,0	329	149	1	1	1.0,0.916,1.0	1.0,1.0,1.0	-0.028
280	ENSG00000198753.12	PLXNB3	chrX	+	153768947	153769076	153765470	153765580	153769161	153769262	280	11,11,17	0,0,1	6,3,9	0,0,0	278	149	1	1	1.0,1.0,0.901	1.0,1.0,1.0	-0.033
281	ENSG00000198753.12	PLXNB3	chrX	+	153771309	153771403	153770964	153771081	153771863	153772015	281	16,14,7	1,1,0	13,7,14	0,0,0	243	149	1	1	0.907,0.896,1.0	1.0,1.0,1.0	-0.066
282	ENSG00000198753.12	PLXNB3	chrX	+	153771485	153771655	153771309	153771403	153771863	153772015	282	33,53,48	4,4,1	3,20,32	2,2,3	319	149	0.375749	1	0.794,0.861,0.957	0.412,0.824,0.833	0.181
283	ENSG00000198753.12	PLXNB3	chrX	+	153773517	153773713	153772181	153772287	153773858	153774098	283	17,26,23	0,0,0	17,23,7	8,0,0	345	149	0.00183859	0.0900887	1.0,1.0,1.0	0.479,1.0,1.0	0.174
284	ENSG00000198753.12	PLXNB3	chrX	+	153773517	153773713	153773229	153773406	153773858	153774098	284	31,40,56	0,4,0	25,40,19	0,0,0	345	149	0.468374	1	1.0,0.812,1.0	1.0,1.0,1.0	-0.063
285	ENSG00000198753.12	PLXNB3	chrX	+	153775224	153775403	153774879	153775103	153775886	153775968	285	26,23,32	0,0,1	18,19,9	0,0,0	328	149	1	1	1.0,1.0,0.936	1.0,1.0,1.0	-0.021
286	ENSG00000198753.12	PLXNB3	chrX	+	153775300	153775403	153774928	153775103	153775886	153776214	286	7,1,9	0,0,1	0,0,4	0,0,0	252	149	1	1	1.0,1.0,0.842	NA,NA,1.0	-0.053
287	ENSG00000198753.12	PLXNB3	chrX	+	153775593	153775660	153775224	153775403	153775886	153775968	287	16,29,24	3,0,4	8,8,6	0,1,0	216	149	0.0052274	0.173166	0.786,1.0,0.805	1.0,0.847,1.0	-0.085
288	ENSG00000198753.12	PLXNB3	chrX	+	153776886	153776980	153776355	153776459	153777207	153777380	288	35,65,33	0,0,3	28,32,17	0,0,0	243	149	0.835029	1	1.0,1.0,0.871	1.0,1.0,1.0	-0.043
289	ENSG00000198753.12	PLXNB3	chrX	+	153777947	153778095	153777527	153777688	153778260	153778325	289	41,46,38	4,2,1	27,41,26	0,0,3	297	149	0.0695337	0.788433	0.837,0.92,0.95	1.0,1.0,0.813	-0.035
290	ENSG00000198753.12	PLXNB3	chrX	+	153778260	153778325	153777947	153778095	153778395	153778471	290	30,47,28	1,0,0	22,45,27	0,0,6	214	149	0.0350888	0.534698	0.954,1.0,1.0	1.0,1.0,0.758	0.065
291	ENSG00000130821.17	SLC6A8	chrX	+	153693040	153693175	153691974	153692107	153693262	153693366	291	214123592158	20,32,19	345631613158	40,37,45	284	149	0.314731	1	0.983,0.975,0.983	0.978,0.978,0.974	0.004
293	ENSG00000130821.17	SLC6A8	chrX	+	153693904	153694017	153693461	153693586	153694343	153694420	293	8821064901	1,0,0	145413261365	0,1,0	262	149	1	1	0.998,1.0,1.0	1.0,0.999,1.0	0
294	ENSG00000130821.17	SLC6A8	chrX	+	153694129	153694267	153693904	153694017	153694343	153694420	294	206926212152	12,21,23	352830323250	32,15,24	287	149	0.595141	1	0.989,0.985,0.98	0.983,0.991,0.986	-0.002
295	ENSG00000130821.17	SLC6A8	chrX	+	153694129	153694267	153693904	153694017	153694532	153694633	295	110514041168	0,0,0	175315721704	0,3,0	287	149	1	1	1.0,1.0,1.0	1.0,0.996,1.0	0.001
296	ENSG00000130821.17	SLC6A8	chrX	+	153694203	153694267	153693491	153693586	153694343	153694446	296	430501432	1,0,0	778660673	0,1,0	213	149	1	1	0.997,1.0,1.0	1.0,0.998,1.0	0
297	ENSG00000130821.17	SLC6A8	chrX	+	153694203	153694267	153693904	153694017	153694343	153694446	297	430502435	12,21,23	778662674	32,15,24	213	149	0.356078	1	0.962,0.944,0.93	0.944,0.969,0.952	-0.01
298	ENSG00000130821.17	SLC6A8	chrX	+	153694203	153694267	153693904	153694017	153694532	153694576	298	0,1,2	0,0,0	0,1,2	0,3,0	213	149	1	1	NA,1.0,1.0	NA,0.189,1.0	0.405
299	ENSG00000130821.17	SLC6A8	chrX	+	153694343	153694420	153693904	153694017	153694532	153694633	299	6,4,14	0,0,0	17,3,12	0,3,0	226	149	0.254864	1	1.0,1.0,1.0	1.0,0.397,1.0	0.201
300	ENSG00000130821.17	SLC6A8	chrX	+	153694343	153694420	153694129	153694267	153694532	153694633	300	485634496	0,0,0	882701768	0,0,2	226	149	1	1	1.0,1.0,1.0	1.0,1.0,0.996	0.001
301	ENSG00000130821.17	SLC6A8	chrX	+	153694343	153694446	153693904	153694017	153694532	153694576	301	9021177954	0,0,0	154413441473	0,3,0	252	149	1	1	1.0,1.0,1.0	1.0,0.996,1.0	0.001
302	ENSG00000130821.17	SLC6A8	chrX	+	153694343	153694446	153694129	153694267	153694532	153694576	302	177522561803	0,0,0	307926242830	0,0,2	252	149	1	1	1.0,1.0,1.0	1.0,1.0,0.999	0
303	ENSG00000130822.16	PNCK	chrX	-	153670449	153670594	153669732	153670130	153670743	153670831	303	13,1,13	3,0,0	5,2,17	0,0,0	294	149	0.53468	1	0.687,1.0,1.0	1.0,1.0,1.0	-0.104
304	ENSG00000130822.16	PNCK	chrX	-	153671284	153671360	153671077	153671190	153671548	153671672	304	6,2,0	0,0,1	2,0,0	0,0,0	225	149	1	1	1.0,1.0,0.0	1.0,NA,NA	-0.333
310	ENSG00000262919.8	CCNQ	chrX	-	153592505	153592733	153587924	153588454	153594546	153594679	310	132414491062	1,1,1	181816891705	7,8,0	377	149	1	1	0.998,0.998,0.998	0.99,0.988,1.0	0.005
311	ENSG00000262919.8	CCNQ	chrX	-	153592505	153592733	153587931	153588394	153594546	153594679	311	11591301973	1,1,3	154315051577	5,8,4	377	149	1	1	0.998,0.998,0.992	0.992,0.987,0.994	0.005
314	ENSG00000262919.8	CCNQ	chrX	-	153594546	153594679	153592505	153592733	153596003	153596063	314	10401174879	0,0,0	147713011397	0,0,1	282	149	1	1	1.0,1.0,1.0	1.0,1.0,0.999	0
315	ENSG00000262919.8	CCNQ	chrX	-	153596003	153596187	153594546	153594679	153598961	153599054	315	9641060969	0,3,0	150912611374	0,0,0	333	149	1	1	1.0,0.994,1.0	1.0,1.0,1.0	-0.002
316	ENSG00000262919.8	CCNQ	chrX	-	153597421	153597706	153596003	153596187	153598961	153599116	316	2,11,4	300316306	7,8,4	482438466	434	149	1	1	0.002,0.012,0.004	0.005,0.006,0.003	0.001
318	ENSG00000198930.13	CSAG1	chrX	-	152728073	152728224	152727483	152727863	152732444	152732504	318	11,4,4	0,0,3	12,8,1	2,0,0	300	149	0.384046	1	1.0,1.0,0.398	0.749,1.0,1.0	-0.117
319	ENSG00000198930.13	CSAG1	chrX	-	152728073	152728231	152727483	152727863	152732444	152732504	319	10,3,0	0,0,3	4,7,1	2,0,0	307	149	0.171788	1	1.0,1.0,0.0	0.493,1.0,1.0	-0.164
322	ENSG00000287394.1	RP1-14D6.13	chrX	-	152635881	152635987	152574676	152574980	152639659	152639794	322	54,39,59	0,0,2	65,64,63	0,0,0	255	149	1	1	1.0,1.0,0.945	1.0,1.0,1.0	-0.018
323	ENSG00000287394.1	RP1-14D6.13	chrX	-	152635881	152635987	152574676	152574980	152697594	152697653	323	89,52,81	7,31,23	91,74,85	18,17,23	255	149	0.796607	1	0.881,0.495,0.673	0.747,0.718,0.683	-0.033
324	ENSG00000287394.1	RP1-14D6.13	chrX	-	152639659	152639794	152574676	152574980	152697594	152697653	324	34,34,21	7,31,23	43,54,24	18,17,23	284	149	0.604797	1	0.718,0.365,0.324	0.556,0.625,0.354	-0.043
325	ENSG00000287394.1	RP1-14D6.13	chrX	-	152639659	152639794	152635881	152635987	152697594	152697653	325	37,43,25	38,23,29	54,76,29	36,33,28	284	149	0.274541	1	0.338,0.495,0.311	0.44,0.547,0.352	-0.065
326	ENSG00000011677.13	GABRA3	chrX	-	152189729	152189941	152166233	152168563	152197632	152197785	326	81,77,99	4,8,1	74,63,96	1,4,2	361	149	0.197715	1	0.893,0.799,0.976	0.968,0.867,0.952	-0.04
327	ENSG00000011677.13	GABRA3	chrX	-	152189729	152189941	152166233	152168563	152208000	152208144	327	49,38,54	0,0,0	45,34,66	0,1,0	361	149	1	1	1.0,1.0,1.0	1.0,0.933,1.0	0.022
328	ENSG00000011677.13	GABRA3	chrX	-	152197632	152197785	152166233	152168563	152208000	152208144	328	40,44,51	0,0,0	60,38,44	0,1,0	302	149	1	1	1.0,1.0,1.0	1.0,0.949,1.0	0.017
329	ENSG00000011677.13	GABRA3	chrX	-	152197632	152197785	152189729	152189941	152208000	152208144	329	68,75,95	0,0,0	89,63,72	1,0,0	302	149	1	1	1.0,1.0,1.0	0.978,1.0,1.0	0.007
330	ENSG00000011677.13	GABRA3	chrX	-	152284667	152284735	152255777	152255998	152345580	152345702	330	63,72,55	0,0,0	68,64,52	0,2,0	217	149	1	1	1.0,1.0,1.0	1.0,0.956,1.0	0.015
335	ENSG00000102181.21	CD99L2	chrX	-	150793690	150793756	150776901	150777482	150831230	150831248	335	125,94,71	1,0,0	96,93,78	0,0,0	215	149	1	1	0.989,1.0,1.0	1.0,1.0,1.0	-0.004
336	ENSG00000102181.21	CD99L2	chrX	-	150795205	150795289	150793690	150793756	150831230	150831293	336	81,107,71	2,0,0	70,69,69	0,0,0	233	149	1	1	0.963,1.0,1.0	1.0,1.0,1.0	-0.012
337	ENSG00000102181.21	CD99L2	chrX	-	150795417	150795486	150795205	150795289	150814861	150814864	337	250397251	3,0,0	251241259	0,0,1	218	149	1	1	0.983,1.0,1.0	1.0,1.0,0.994	-0.004
338	ENSG00000102181.21	CD99L2	chrX	-	150795417	150795486	150795205	150795289	150831230	150831293	338	112173111	0,0,0	116125112	0,2,0	218	149	1	1	1.0,1.0,1.0	1.0,0.977,1.0	0.008
339	ENSG00000102181.21	CD99L2	chrX	-	150814861	150814936	150777443	150777482	150831230	150831248	339	2,1,5	1,0,0	1,4,1	0,0,0	224	149	1	1	0.571,1.0,1.0	1.0,1.0,1.0	-0.143
340	ENSG00000102181.21	CD99L2	chrX	-	150814861	150814936	150795205	150795289	150831230	150831248	340	1,1,4	0,0,0	1,4,2	0,2,0	224	149	1	1	1.0,1.0,1.0	1.0,0.571,1.0	0.143
341	ENSG00000102181.21	CD99L2	chrX	-	150814861	150814936	150795417	150795486	150831230	150831248	341	56,96,70	16,14,15	67,48,55	18,9,6	224	149	0.771607	1	0.7,0.82,0.756	0.712,0.78,0.859	-0.025
342	ENSG00000102181.21	CD99L2	chrX	-	150816006	150816078	150814861	150814936	150831230	150831248	342	225317243	1,2,4	222226205	2,7,2	221	149	0.171478	1	0.993,0.991,0.976	0.987,0.956,0.986	0.01
343	ENSG00000102181.21	CD99L2	chrX	-	150816278	150816455	150816006	150816078	150828305	150829604	343	6,3,2	7,2,10	2,4,5	0,1,3	326	149	0.0248013	0.438097	0.281,0.407,0.084	1.0,0.646,0.432	-0.435
344	ENSG00000102181.21	CD99L2	chrX	-	150816278	150816455	150816006	150816078	150831230	150831293	344	5,2,2	101145130	2,2,5	130121109	326	149	1	1	0.022,0.006,0.007	0.007,0.007,0.021	0
345	ENSG00000102181.21	CD99L2	chrX	-	150828305	150829604	150816006	150816078	150831230	150831293	345	8,0,9	101145130	12,6,2	130121109	1448	149	1	1	0.008,0.0,0.007	0.009,0.005,0.002	0
346	ENSG00000102181.21	CD99L2	chrX	-	150828305	150829604	150816278	150816455	150831230	150831293	346	8,1,0	2,0,0	12,5,2	0,0,0	1448	149	1	1	0.292,1.0,NA	1.0,1.0,1.0	-0.354
347	ENSG00000102181.21	CD99L2	chrX	-	150831230	150831293	150816006	150816078	150898521	150898609	347	169216181	0,0,0	181174155	0,0,2	212	149	1	1	1.0,1.0,1.0	1.0,1.0,0.982	0.006
348	ENSG00000013619.15	MAMLD1	chrX	+	150445453	150445612	150362317	150362886	150462771	150462846	348	33,40,12	0,0,0	16,13,30	1,0,0	308	149	1	1	1.0,1.0,1.0	0.886,1.0,1.0	0.038
349	ENSG00000013619.15	MAMLD1	chrX	+	150445453	150445612	150362317	150362886	150469744	150471490	349	14,4,13	0,0,0	17,1,7	0,1,0	308	149	1	1	1.0,1.0,1.0	1.0,0.326,1.0	0.225
350	ENSG00000013619.15	MAMLD1	chrX	+	150445453	150445612	150363316	150363530	150462771	150462846	350	59,109,51	28,14,33	48,53,71	21,38,24	308	149	0.378331	1	0.505,0.79,0.428	0.525,0.403,0.589	0.069
351	ENSG00000013619.15	MAMLD1	chrX	+	150445453	150445612	150363316	150363530	150469744	150471490	351	40,73,52	6,7,7	49,41,48	8,22,4	308	149	0.156069	1	0.763,0.835,0.782	0.748,0.474,0.853	0.102
352	ENSG00000013619.15	MAMLD1	chrX	+	150462771	150462846	150362317	150362886	150469744	150469982	352	32,32,24	0,0,0	24,24,27	0,1,0	224	149	1	1	1.0,1.0,1.0	1.0,0.941,1.0	0.02
353	ENSG00000013619.15	MAMLD1	chrX	+	150462771	150462846	150363286	150363530	150469744	150469982	353	58,46,56	6,7,7	42,59,45	8,22,4	224	149	0.111204	1	0.865,0.814,0.842	0.777,0.641,0.882	0.074
354	ENSG00000013619.15	MAMLD1	chrX	+	150462771	150462846	150445453	150445612	150469744	150469982	354	55,70,34	4,4,12	36,35,53	15,1,6	224	149	0.666588	1	0.901,0.921,0.653	0.615,0.959,0.855	0.015
355	ENSG00000013619.15	MAMLD1	chrX	+	150469744	150471490	150445453	150445612	150503273	150503517	355	8931190850	0,0,0	1088931841	1,0,0	1895	149	1	1	1.0,1.0,1.0	0.988,1.0,1.0	0.004
356	ENSG00000013619.15	MAMLD1	chrX	+	150473679	150473802	150469744	150471490	150503273	150503517	356	101,133,81	20,35,22	119,56,97	27,18,17	272	149	0.768093	1	0.734,0.675,0.669	0.707,0.63,0.758	-0.006
357	ENSG00000013619.15	MAMLD1	chrX	+	150473679	150473802	150469744	150471490	150509961	150510046	357	54,51,56	5,1,0	73,28,48	3,1,11	272	149	0.0270921	0.460125	0.855,0.965,1.0	0.93,0.939,0.705	0.082
358	ENSG00000013619.15	MAMLD1	chrX	+	150503273	150503517	150469744	150471490	150509961	150510046	358	195221160	5,1,0	152165178	3,1,11	393	149	0.00986686	0.254883	0.937,0.988,1.0	0.951,0.984,0.86	0.043
359	ENSG00000013619.15	MAMLD1	chrX	+	150503273	150503517	150473679	150473802	150509961	150510046	359	231272171	1,0,6	177179215	3,0,3	393	149	0.80182	1	0.989,1.0,0.915	0.957,1.0,0.965	-0.006
360	ENSG00000013619.15	MAMLD1	chrX	+	150509961	150510046	150469744	150471490	150512003	150514130	360	56,55,43	0,0,0	70,73,72	2,0,0	234	149	1	1	1.0,1.0,1.0	0.957,1.0,1.0	0.014
362	ENSG00000235703.6	LINC00894	chrX	+	149941056	149941239	149940658	149940886	149944017	149944100	362	3,6,4	0,0,4	3,3,7	0,0,5	332	149	0.767449	1	1.0,1.0,0.31	1.0,1.0,0.386	-0.025
363	ENSG00000235703.6	LINC00894	chrX	+	149941789	149941847	149940658	149940886	149943650	149943762	363	0,0,0	0,0,2	1,0,0	0,0,0	207	149	1	1	NA,NA,0.0	1.0,NA,NA	-1
364	ENSG00000235703.6	LINC00894	chrX	+	149941789	149941847	149940658	149940886	149944017	149944100	364	4,2,0	0,0,4	0,0,2	0,0,5	207	149	1	1	1.0,1.0,0.0	NA,NA,0.224	0.443
366	ENSG00000235703.6	LINC00894	chrX	+	149942183	149942329	149941789	149941847	149943650	149943762	366	0,4,4	2,0,0	1,2,0	1,0,0	295	149	1	1	0.0,1.0,1.0	0.336,1.0,NA	-0.001
367	ENSG00000235703.6	LINC00894	chrX	+	149942183	149942329	149941789	149941847	149944017	149944100	367	0,4,6	6,6,1	3,1,0	3,0,2	295	149	0.244432	1	0.0,0.252,0.752	0.336,1.0,0.0	-0.111
368	ENSG00000235703.6	LINC00894	chrX	+	149943650	149943762	149940658	149940886	149944017	149944100	368	6,3,2	0,0,4	0,0,2	0,0,5	261	149	1	1	1.0,1.0,0.222	NA,NA,0.186	0.555
369	ENSG00000235703.6	LINC00894	chrX	+	149943650	149943762	149941789	149941847	149944017	149944100	369	8,3,0	6,6,1	1,0,2	3,0,2	261	149	1	1	0.432,0.222,0.0	0.16,NA,0.363	-0.044
370	ENSG00000235703.6	LINC00894	chrX	+	149943650	149943762	149942183	149942329	149944017	149944100	370	6,3,0	0,0,2	0,2,2	2,1,0	261	149	0.131146	1	1.0,1.0,0.0	0.0,0.533,1.0	0.156
371	ENSG00000235703.6	LINC00894	chrX	+	149944017	149944100	149941789	149941847	149945857	149947347	371	14,13,6	0,1,0	6,5,7	0,0,2	232	149	1	1	1.0,0.893,1.0	1.0,1.0,0.692	0.067
374	ENSG00000235703.6	LINC00894	chrX	+	149948077	149948175	149945857	149947347	149948305	149948394	374	2,1,2	6,6,1	0,0,1	8,5,7	247	149	0.0247456	0.437352	0.167,0.091,0.547	0.0,0.0,0.079	0.242
375	ENSG00000235703.6	LINC00894	chrX	+	149962582	149962716	149960764	149960948	150015950	150016140	375	6,4,7	4,0,1	3,4,1	0,0,0	283	149	0.00481706	0.164859	0.441,1.0,0.787	1.0,1.0,1.0	-0.257
376	ENSG00000197620.11	EOLA1	chrX	+	149542018	149542085	149540982	149541292	149545367	149545500	376	45,38,48	0,0,0	26,20,42	0,1,0	216	149	1	1	1.0,1.0,1.0	1.0,0.932,1.0	0.023
378	ENSG00000241769.7	LINC00893	chrX	-	149536173	149536255	149533629	149534374	149538114	149538172	378	2,10,2	4,0,3	0,2,4	5,1,3	231	149	0.155536	1	0.244,1.0,0.301	0.0,0.563,0.462	0.173
379	ENSG00000241769.7	LINC00893	chrX	-	149537632	149537742	149535935	149536213	149538114	149538172	379	1,0,2	1,0,2	4,0,1	3,0,1	259	149	1	1	0.365,NA,0.365	0.434,NA,0.365	-0.034
380	ENSG00000241769.7	LINC00893	chrX	-	149537632	149537778	149536172	149536255	149538114	149538172	380	2,6,4	0,6,0	0,2,0	0,2,2	295	149	1	1	1.0,0.336,1.0	NA,0.336,0.0	0.611
381	ENSG00000241769.7	LINC00893	chrX	-	149538723	149538906	149538114	149538172	149540694	149540813	381	6,13,15	3,11,4	5,8,6	4,1,0	332	149	0.138089	1	0.473,0.347,0.627	0.359,0.782,1.0	-0.231
401	ENSG00000101974.15	ATP11C	chrX	-	139731650	139731755	139726347	139728962	139732434	139732525	401	67,103,76	2,3,3	125,93,88	4,1,0	254	149	0.162666	1	0.952,0.953,0.937	0.948,0.982,1.0	-0.029
402	ENSG00000101974.15	ATP11C	chrX	-	139731650	139731755	139726347	139728962	139737730	139737796	402	68,104,75	2,3,0	134,93,91	3,4,6	254	149	0.0613998	0.735732	0.952,0.953,1.0	0.963,0.932,0.899	0.037
403	ENSG00000101974.15	ATP11C	chrX	-	139731650	139731755	139726347	139728962	139737915	139738069	403	173243183	62,80,71	281219233	114,90,91	254	149	0.359133	1	0.621,0.641,0.602	0.591,0.588,0.6	0.028
404	ENSG00000101974.15	ATP11C	chrX	-	139731650	139731755	139726347	139728962	139743558	139743624	404	67,102,74	0,0,0	126,93,88	0,0,2	254	149	1	1	1.0,1.0,1.0	1.0,1.0,0.963	0.012
405	ENSG00000101974.15	ATP11C	chrX	-	139732434	139732525	139728785	139728962	139737730	139737796	405	0,3,4	2,3,0	3,0,0	3,4,6	240	149	0.0254254	0.445058	0.0,0.383,1.0	0.383,0.0,0.0	0.333
406	ENSG00000101974.15	ATP11C	chrX	-	139732434	139732525	139728785	139728962	139737915	139738069	406	2,5,5	62,80,71	4,2,0	114,90,91	240	149	0.034803	0.531723	0.02,0.037,0.042	0.021,0.014,0.0	0.021
407	ENSG00000101974.15	ATP11C	chrX	-	139732434	139732525	139731650	139731755	139737730	139737796	407	0,0,2	1,2,1	0,0,0	9,0,3	240	149	1	1	0.0,0.0,0.554	0.0,NA,0.0	0.185
408	ENSG00000101974.15	ATP11C	chrX	-	139732434	139732525	139731650	139731755	139737915	139738069	408	0,3,3	106141109	1,1,0	156126145	240	149	1	1	0.0,0.013,0.017	0.004,0.005,0.0	0.007
409	ENSG00000101974.15	ATP11C	chrX	-	139737730	139737796	139726352	139728962	139737915	139738069	409	4,8,2	62,80,71	8,7,7	114,90,91	215	149	0.583265	1	0.043,0.065,0.019	0.046,0.051,0.051	-0.007
410	ENSG00000101974.15	ATP11C	chrX	-	139737730	139737796	139731650	139731755	139737915	139738069	410	3,7,2	106141109	15,3,4	156126145	215	149	0.191426	1	0.019,0.033,0.013	0.062,0.016,0.019	-0.011
411	ENSG00000101974.15	ATP11C	chrX	-	139737730	139737796	139732434	139732525	139737915	139738069	411	2,5,2	2,3,4	6,3,1	1,2,0	215	149	0.0160732	0.33795	0.409,0.536,0.257	0.806,0.51,1.0	-0.371
412	ENSG00000101974.15	ATP11C	chrX	-	139743558	139743624	139740990	139741094	139745721	139745791	412	255330292	0,0,1	336308297	0,0,0	215	149	1	1	1.0,1.0,0.995	1.0,1.0,1.0	-0.002
413	ENSG00000101974.15	ATP11C	chrX	-	139757807	139757867	139750024	139750152	139761960	139762097	413	331332297	0,0,2	454356433	0,0,0	209	149	1	1	1.0,1.0,0.991	1.0,1.0,1.0	-0.003
414	ENSG00000101974.15	ATP11C	chrX	-	139757807	139757867	139750024	139750152	139768259	139768434	414	117,90,81	0,0,0	124101119	0,2,0	209	149	1	1	1.0,1.0,1.0	1.0,0.973,1.0	0.009
415	ENSG00000101974.15	ATP11C	chrX	-	139761960	139762106	139750024	139750152	139768259	139768434	415	15,9,15	0,0,0	18,17,16	0,2,0	295	149	1	1	1.0,1.0,1.0	1.0,0.811,1.0	0.063
416	ENSG00000101974.15	ATP11C	chrX	-	139761960	139762106	139757807	139757867	139768259	139768434	416	234251231	5,0,0	355272330	1,0,0	295	149	0.925853	1	0.959,1.0,1.0	0.994,1.0,1.0	-0.012
417	ENSG00000101974.15	ATP11C	chrX	-	139763315	139763418	139761960	139762106	139768259	139768434	417	237329237	1,1,0	353332326	0,0,3	252	149	1	1	0.993,0.995,1.0	1.0,1.0,0.985	0.001
418	ENSG00000101974.15	ATP11C	chrX	-	139768259	139768434	139750024	139750152	139782546	139782728	418	76,119,80	0,0,0	105106124	0,0,2	324	149	1	1	1.0,1.0,1.0	1.0,1.0,0.966	0.011
419	ENSG00000101974.15	ATP11C	chrX	-	139768259	139768434	139763315	139763418	139774689	139774953	419	395533433	0,0,0	521514511	1,0,0	324	149	1	1	1.0,1.0,1.0	0.996,1.0,1.0	0.001
420	ENSG00000101974.15	ATP11C	chrX	-	139774689	139774953	139768259	139768434	139782546	139782728	420	619703581	3,6,1	682588595	2,6,13	413	149	0.0286319	0.474606	0.987,0.977,0.995	0.992,0.972,0.943	0.017
421	ENSG00000101974.15	ATP11C	chrX	-	139782546	139782728	139774689	139774953	139783163	139783267	421	458550452	1,9,3	543500406	2,3,2	331	149	0.239628	1	0.995,0.965,0.985	0.992,0.987,0.989	-0.008
422	ENSG00000101974.15	ATP11C	chrX	-	139783163	139783267	139774689	139774953	139788191	139788343	422	1,8,3	4,0,0	1,1,2	0,0,0	253	149	0.0481007	0.640686	0.128,1.0,1.0	1.0,1.0,1.0	-0.291
423	ENSG00000101974.15	ATP11C	chrX	-	139785225	139785299	139783163	139783267	139788191	139788343	423	103190118	0,3,0	117121131	0,0,0	223	149	1	1	1.0,0.977,1.0	1.0,1.0,1.0	-0.008
424	ENSG00000101974.15	ATP11C	chrX	-	139787172	139787244	139785225	139785299	139788191	139788343	424	245322299	1,1,5	313254302	3,0,0	221	149	1	1	0.994,0.995,0.976	0.986,1.0,1.0	-0.007
425	ENSG00000101974.15	ATP11C	chrX	-	139788191	139788343	139787172	139787244	139789326	139789430	425	292396352	0,1,0	438329429	0,0,0	301	149	1	1	1.0,0.995,1.0	1.0,1.0,1.0	-0.002
426	ENSG00000101974.15	ATP11C	chrX	-	139798272	139798354	139797175	139797326	139798678	139798743	426	254270232	0,0,1	223260270	0,0,0	231	149	1	1	1.0,1.0,0.993	1.0,1.0,1.0	-0.002
427	ENSG00000101974.15	ATP11C	chrX	-	139814877	139814985	139804470	139804599	139816862	139816943	427	198302222	3,2,0	259213253	3,5,1	257	149	0.423464	1	0.975,0.989,1.0	0.98,0.961,0.993	0.01
428	ENSG00000101974.15	ATP11C	chrX	-	139816862	139816943	139814877	139814985	139819337	139819427	428	153244175	0,0,0	191185202	0,0,2	230	149	1	1	1.0,1.0,1.0	1.0,1.0,0.985	0.005
431	ENSG00000234062.8	RP11-308D16.2	chrX	+	136921243	136922776	136909394	136909780	136925246	136925379	431	240269191	5,2,3	283228371	5,0,0	1682	149	0.0449791	0.617053	0.81,0.923,0.849	0.834,1.0,1.0	-0.084
432	ENSG00000234062.8	RP11-308D16.2	chrX	+	136925246	136925379	136909474	136909780	137021411	137021618	432	6,2,4	0,0,0	5,5,1	0,0,1	282	149	1	1	1.0,1.0,1.0	1.0,1.0,0.346	0.218
433	ENSG00000234062.8	RP11-308D16.2	chrX	+	136925246	136925379	136921243	136922776	137002324	137002493	433	21,16,10	0,0,0	19,17,21	0,1,0	282	149	1	1	1.0,1.0,1.0	1.0,0.9,1.0	0.033
434	ENSG00000234062.8	RP11-308D16.2	chrX	+	136994846	136994995	136925246	136925379	137002324	137002493	434	4,13,9	2,2,1	7,5,6	5,0,0	298	149	0.631289	1	0.5,0.765,0.818	0.412,1.0,1.0	-0.11
435	ENSG00000234062.8	RP11-308D16.2	chrX	+	136997288	136997400	136994846	136994995	137002324	137002493	435	3,4,1	1,5,3	2,0,5	0,2,0	261	149	0.0162761	0.33977	0.631,0.314,0.16	1.0,0.0,1.0	-0.298
436	ENSG00000234062.8	RP11-308D16.2	chrX	+	137002324	137002493	136925246	136925379	137021411	137021479	436	3,2,1	0,0,1	10,2,0	0,5,1	318	149	0.00224548	0.102123	1.0,1.0,0.319	1.0,0.158,0.0	0.387
439	ENSG00000102241.12	HTATSF1	chrX	+	136500157	136500205	136499597	136499778	136500663	136500818	439	8371046835	0,0,0	12208821061	0,1,0	197	149	1	1	1.0,1.0,1.0	1.0,0.999,1.0	0
440	ENSG00000102241.12	HTATSF1	chrX	+	136504363	136504463	136502777	136502941	136509090	136509180	440	139616131300	0,1,0	183116191616	0,0,0	249	149	1	1	1.0,0.999,1.0	1.0,1.0,1.0	0
441	ENSG00000022267.19	FHL1	chrX	+	136160473	136160569	136147532	136147628	136169906	136169980	441	0,0,0	333451383	1,0,0	366302367	245	149	1	1	0.0,0.0,0.0	0.002,0.0,0.0	-0.001
445	ENSG00000022267.19	FHL1	chrX	+	136169906	136169980	136147464	136147628	136206406	136206488	445	521626565	14,1,6	564507564	1,2,0	223	149	0.0997337	0.968817	0.961,0.998,0.984	0.997,0.994,1.0	-0.016
446	ENSG00000022267.19	FHL1	chrX	+	136182723	136182865	136169906	136169980	136206406	136206542	446	1,0,2	373391345	0,0,3	387341357	291	149	1	1	0.001,0.0,0.003	0.0,0.0,0.004	0
447	ENSG00000022267.19	FHL1	chrX	+	136208454	136208641	136207791	136207961	136209870	136209954	447	120413071013	8,14,9	121311451129	17,16,10	336	149	0.162134	1	0.985,0.976,0.98	0.969,0.969,0.98	0.008
448	ENSG00000022267.19	FHL1	chrX	+	136209242	136209442	136208454	136208641	136209870	136211322	448	33,37,26	417540417	36,23,24	500480451	349	149	0.284917	1	0.033,0.028,0.026	0.03,0.02,0.022	0.005
449	ENSG00000022267.19	FHL1	chrX	+	136209339	136209442	136208454	136208641	136209870	136211298	449	13,8,12	417540417	14,3,7	500480451	252	149	0.320236	1	0.018,0.009,0.017	0.016,0.004,0.009	0.005
450	ENSG00000165359.16	INTS6L	chrX	+	135547136	135547265	135546701	135546885	135549641	135549805	450	8,7,21	0,0,0	15,3,11	0,1,0	278	149	1	1	1.0,1.0,1.0	1.0,0.617,1.0	0.128
451	ENSG00000165359.16	INTS6L	chrX	+	135556167	135556300	135551993	135552146	135569336	135569431	451	10,8,12	0,0,2	6,7,4	0,0,0	282	149	1	1	1.0,1.0,0.76	1.0,1.0,1.0	-0.08
452	ENSG00000165359.16	INTS6L	chrX	+	135570435	135570546	135569336	135569431	135572814	135573033	452	5,6,9	0,1,2	0,8,8	1,1,0	260	149	0.752568	1	1.0,0.775,0.721	0.0,0.821,1.0	0.225
453	ENSG00000186376.15	ZNF75D	chrX	-	135291008	135291135	135285790	135287846	135295767	135296033	453	32,42,20	0,1,0	37,23,20	0,1,0	276	149	1	1	1.0,0.958,1.0	1.0,0.925,1.0	0.011
454	ENSG00000186376.15	ZNF75D	chrX	-	135291008	135291135	135285790	135287846	135341767	135344109	454	34,39,21	1,0,0	36,23,19	1,1,0	276	149	1	1	0.948,1.0,1.0	0.951,0.925,1.0	0.024
455	ENSG00000186376.15	ZNF75D	chrX	-	135291008	135291135	135285790	135287846	135343260	135344087	455	37,41,21	4,1,8	38,24,25	2,0,1	276	149	0.00274764	0.115749	0.833,0.957,0.586	0.911,1.0,0.931	-0.155
456	ENSG00000186376.15	ZNF75D	chrX	-	135291471	135291563	135291008	135291135	135292280	135292473	456	34,44,27	0,1,2	33,24,39	3,1,3	241	149	0.0315227	0.502736	1.0,0.965,0.893	0.872,0.937,0.889	0.053
457	ENSG00000186376.15	ZNF75D	chrX	-	135291471	135291563	135291008	135291135	135343260	135344087	457	17,22,12	5,3,1	25,15,21	2,1,6	241	149	0.752444	1	0.678,0.819,0.881	0.885,0.903,0.684	-0.031
459	ENSG00000186376.15	ZNF75D	chrX	-	135292280	135292473	135291008	135291135	135295767	135296039	459	16,24,26	0,5,0	9,9,21	1,0,1	342	149	0.0834056	0.876882	1.0,0.677,1.0	0.797,1.0,0.901	-0.007
460	ENSG00000186376.15	ZNF75D	chrX	-	135292280	135292473	135291008	135291135	135341767	135344109	460	10,20,14	2,0,1	10,7,10	0,0,0	342	149	0.714262	1	0.685,1.0,0.859	1.0,1.0,1.0	-0.152
461	ENSG00000186376.15	ZNF75D	chrX	-	135292280	135292473	135291008	135291135	135343260	135344087	461	11,19,15	5,3,1	9,10,11	2,1,6	342	149	0.578654	1	0.489,0.734,0.867	0.662,0.813,0.444	0.057
462	ENSG00000186376.15	ZNF75D	chrX	-	135292280	135292473	135291471	135291563	135343260	135344087	462	28,40,28	0,0,0	14,18,28	0,0,2	342	149	1	1	1.0,1.0,1.0	1.0,1.0,0.859	0.047
463	ENSG00000186376.15	ZNF75D	chrX	-	135293729	135294258	135291008	135291135	135295767	135296033	463	118,90,99	0,5,0	102,52,95	1,0,1	678	149	0.306996	1	1.0,0.798,1.0	0.957,1.0,0.954	-0.038
464	ENSG00000186376.15	ZNF75D	chrX	-	135293729	135294258	135291008	135291135	135343260	135344087	464	105,70,68	5,3,1	82,43,75	2,1,6	678	149	0.783578	1	0.822,0.837,0.937	0.9,0.904,0.733	0.02
465	ENSG00000186376.15	ZNF75D	chrX	-	135293729	135294258	135292280	135292473	135295767	135296033	465	146111117	6,6,12	116,58,107	0,3,11	678	149	0.339751	1	0.842,0.803,0.682	1.0,0.809,0.681	-0.054
466	ENSG00000186376.15	ZNF75D	chrX	-	135293729	135294258	135292280	135292473	135343260	135344087	466	133,91,86	1,1,1	96,49,87	0,4,1	678	149	0.546725	1	0.967,0.952,0.95	1.0,0.729,0.95	0.063
467	ENSG00000186376.15	ZNF75D	chrX	-	135295767	135296039	135285790	135287846	135341767	135344109	467	47,64,41	1,0,0	32,64,57	1,1,0	421	149	1	1	0.943,1.0,1.0	0.919,0.958,1.0	0.022
11335	ENSG00000071564.17	TCF3	chr19	-	1632331	1632405	1627358	1627426	1650176	1650287	11335	2,2,1	0,0,0	1,0,2	2,2,3	223	149	5.22812e-11	5.19438e-07	1.0,1.0,1.0	0.25,0.0,0.308	0.814
469	ENSG00000186376.15	ZNF75D	chrX	-	135295767	135296039	135291008	135291135	135341767	135344109	469	47,68,41	2,0,1	33,63,58	0,0,0	421	149	0.535405	1	0.893,1.0,0.936	1.0,1.0,1.0	-0.057
470	ENSG00000186376.15	ZNF75D	chrX	-	135295767	135296039	135291008	135291135	135343260	135344087	470	45,65,39	5,3,1	36,73,50	2,1,6	421	149	0.98577	1	0.761,0.885,0.932	0.864,0.963,0.747	0.001
471	ENSG00000186376.15	ZNF75D	chrX	-	135295767	135296039	135292280	135292473	135341767	135344109	471	53,69,53	0,2,0	32,66,68	1,1,0	421	149	1	1	1.0,0.924,1.0	0.919,0.959,1.0	0.015
472	ENSG00000186376.15	ZNF75D	chrX	-	135295767	135296039	135292280	135292473	135343260	135344087	472	51,66,51	1,1,1	35,76,60	0,4,1	421	149	0.67016	1	0.948,0.959,0.948	1.0,0.871,0.955	0.01
473	ENSG00000186376.15	ZNF75D	chrX	-	135295767	135296039	135293729	135294258	135343260	135344087	473	60,80,70	2,0,0	55,83,69	0,0,0	421	149	1	1	0.914,1.0,1.0	1.0,1.0,1.0	-0.029
474	ENSG00000170965.10	PLAC1	chrX	-	134602050	134602122	134565837	134566740	134658327	134658471	474	2,1,1	0,0,2	7,7,5	4,0,2	221	149	0.0315078	0.502666	1.0,1.0,0.252	0.541,1.0,0.628	0.028
35062	ENSG00000123219.13	CENPK	chr5	-	65551563	65551636	65529116	65529199	65561462	65561535	35062	3,2,6	0,0,0	3,0,1	7,1,1	222	149	3.46672e-11	3.73137e-07	1.0,1.0,1.0	0.223,0.0,0.402	0.792
476	ENSG00000170965.10	PLAC1	chrX	-	134733434	134733519	134601556	134602122	134764233	134764322	476	2,0,2	2,0,0	1,0,2	1,2,2	234	149	1	1	0.389,NA,1.0	0.389,0.0,0.389	0.435
477	ENSG00000232160.7	RAP2C-AS1	chrX	+	132239619	132239711	132218208	132218837	132429812	132430162	477	5,1,0	0,0,2	0,1,2	0,0,0	241	149	1	1	1.0,1.0,0.0	NA,1.0,1.0	-0.333
478	ENSG00000213468.7	FIRRE	chrX	-	131695466	131695620	131691995	131692636	131695843	131695913	478	0,0,0	0,9,4	0,2,1	17,19,15	303	149	1	1	NA,0.0,0.0	0.0,0.049,0.032	-0.027
479	ENSG00000213468.7	FIRRE	chrX	-	131695843	131695913	131691522	131692636	131709497	131709556	479	0,10,4	6,4,12	12,9,17	15,11,9	219	149	0.159797	1	0.0,0.63,0.185	0.352,0.358,0.562	-0.152
480	ENSG00000213468.7	FIRRE	chrX	-	131695843	131695913	131691522	131692636	131711650	131711744	480	0,6,1	4,3,3	14,9,11	3,1,5	219	149	0.00212066	0.0986735	0.0,0.576,0.185	0.76,0.86,0.599	-0.486
481	ENSG00000213468.7	FIRRE	chrX	-	131703416	131703518	131695843	131695913	131709497	131709556	481	4,7,6	0,4,3	2,3,10	1,0,7	251	149	0.953205	1	1.0,0.51,0.543	0.543,1.0,0.459	0.017
482	ENSG00000213468.7	FIRRE	chrX	-	131703416	131703518	131695843	131695913	131711650	131711744	482	0,1,1	0,0,0	0,3,4	3,0,1	251	149	1	1	NA,1.0,1.0	0.0,1.0,0.704	0.432
483	ENSG00000213468.7	FIRRE	chrX	-	131703416	131703518	131695843	131695913	131749305	131749458	483	0,1,0	0,0,0	0,1,4	1,0,1	251	149	1	1	NA,1.0,NA	0.0,1.0,0.704	0.432
484	ENSG00000213468.7	FIRRE	chrX	-	131709497	131709556	131691529	131692636	131711650	131711720	484	10,12,10	4,3,3	18,9,10	3,1,5	208	149	0.657318	1	0.642,0.741,0.705	0.811,0.866,0.589	-0.059
485	ENSG00000213468.7	FIRRE	chrX	-	131709497	131709556	131691529	131692636	131743095	131743248	485	5,4,3	2,2,1	7,4,3	1,2,3	208	149	0.796786	1	0.642,0.589,0.682	0.834,0.589,0.417	0.024
486	ENSG00000213468.7	FIRRE	chrX	-	131709497	131709556	131691529	131692636	131749305	131749458	486	7,4,3	16,3,4	10,5,5	11,16,14	208	149	0.666837	1	0.239,0.489,0.349	0.394,0.183,0.204	0.099
487	ENSG00000213468.7	FIRRE	chrX	-	131709497	131709556	131695843	131695913	131711650	131711720	487	4,11,5	0,0,0	4,3,10	3,0,1	208	149	0.0834102	0.876882	1.0,1.0,1.0	0.489,1.0,0.878	0.211
488	ENSG00000213468.7	FIRRE	chrX	-	131709497	131709556	131695843	131695913	131749305	131749458	488	2,1,2	0,0,0	3,0,4	1,0,1	208	149	1	1	1.0,1.0,1.0	0.682,NA,0.741	0.288
489	ENSG00000213468.7	FIRRE	chrX	-	131709497	131709556	131702651	131703518	131711650	131711720	489	7,16,3	0,1,2	6,5,8	0,2,0	208	149	0.79279	1	1.0,0.92,0.518	1.0,0.642,1.0	-0.068
490	ENSG00000213468.7	FIRRE	chrX	-	131709497	131709556	131702651	131703518	131749305	131749458	490	4,8,1	0,1,0	6,0,4	0,0,0	208	149	1	1	1.0,0.851,1.0	1.0,NA,1.0	-0.05
491	ENSG00000213468.7	FIRRE	chrX	-	131711650	131711720	131691542	131692636	131743095	131743248	491	2,3,2	2,2,1	4,1,5	1,2,3	219	149	0.84166	1	0.405,0.505,0.576	0.731,0.254,0.531	-0.01
492	ENSG00000213468.7	FIRRE	chrX	-	131711650	131711720	131691542	131692636	131749305	131749458	492	4,6,7	16,3,4	7,1,11	11,16,14	219	149	0.242008	1	0.145,0.576,0.544	0.302,0.041,0.348	0.191
493	ENSG00000213468.7	FIRRE	chrX	-	131711650	131711720	131702651	131703518	131749305	131749458	493	1,4,6	0,1,0	5,2,6	0,0,0	219	149	1	1	1.0,0.731,1.0	1.0,1.0,1.0	-0.09
494	ENSG00000213468.7	FIRRE	chrX	-	131711650	131711720	131709497	131709556	131743095	131743248	494	4,6,8	0,0,0	11,3,12	0,0,2	219	149	1	1	1.0,1.0,1.0	1.0,1.0,0.803	0.066
495	ENSG00000213468.7	FIRRE	chrX	-	131711650	131711720	131709497	131709556	131749305	131749458	495	5,11,16	3,1,2	14,3,16	3,1,5	219	149	0.490283	1	0.531,0.882,0.845	0.76,0.671,0.685	0.047
496	ENSG00000213468.7	FIRRE	chrX	-	131711650	131711744	131691557	131692636	131743095	131743248	496	2,3,3	2,2,1	2,1,4	1,2,3	243	149	0.58412	1	0.38,0.479,0.648	0.551,0.235,0.45	0.09
497	ENSG00000213468.7	FIRRE	chrX	-	131711650	131711744	131691557	131692636	131749305	131749458	497	2,3,3	16,3,4	2,4,10	11,16,14	243	149	0.762401	1	0.071,0.38,0.315	0.1,0.133,0.305	0.076
499	ENSG00000213468.7	FIRRE	chrX	-	131711650	131711744	131703416	131703518	131749305	131749458	499	0,1,1	0,1,0	0,4,6	0,0,0	243	149	1	1	NA,0.38,1.0	NA,1.0,1.0	-0.31
500	ENSG00000213468.7	FIRRE	chrX	-	131711650	131711744	131709497	131709556	131743095	131743248	500	4,6,9	0,0,0	13,5,12	0,0,2	243	149	1	1	1.0,1.0,1.0	1.0,1.0,0.786	0.071
501	ENSG00000213468.7	FIRRE	chrX	-	131711650	131711744	131709497	131709556	131749305	131749458	501	4,6,9	3,1,2	13,8,18	3,1,5	243	149	0.761531	1	0.45,0.786,0.734	0.727,0.831,0.688	-0.092
502	ENSG00000213468.7	FIRRE	chrX	-	131743095	131743248	131691529	131692636	131749305	131749458	502	8,15,6	16,3,4	9,8,12	11,16,14	302	149	0.190375	1	0.198,0.712,0.425	0.288,0.198,0.297	0.184
503	ENSG00000213468.7	FIRRE	chrX	-	131743095	131743248	131709497	131709556	131749305	131749458	503	6,13,5	3,1,2	8,6,11	3,1,5	302	149	0.546101	1	0.497,0.865,0.552	0.568,0.747,0.52	0.026
504	ENSG00000213468.7	FIRRE	chrX	-	131743095	131743248	131711650	131711720	131749305	131749458	504	7,14,5	6,6,8	11,7,11	7,2,9	302	149	0.554646	1	0.365,0.535,0.236	0.437,0.633,0.376	-0.103
83040	ENSG00000257913.2	DDN-AS1	chr12	+	49009314	49009389	48998376	48998690	49017402	49019197	83040	2,4,2	0,0,0	1,2,0	1,4,2	224	149	9.20657e-11	8.05041e-07	1.0,1.0,1.0	0.399,0.25,0.0	0.784
506	ENSG00000213468.7	FIRRE	chrX	-	131756610	131756709	131755597	131755746	131768548	131768696	506	85,83,60	0,0,2	90,89,59	0,2,0	248	149	1	1	1.0,1.0,0.947	1.0,0.964,1.0	-0.006
507	ENSG00000213468.7	FIRRE	chrX	-	131756642	131756709	131755597	131755746	131768548	131768696	507	26,12,27	0,0,2	26,21,19	0,2,0	216	149	1	1	1.0,1.0,0.903	1.0,0.879,1.0	0.008
508	ENSG00000213468.7	FIRRE	chrX	-	131768548	131768696	131755597	131755746	131783886	131784039	508	39,46,37	0,0,1	34,38,36	0,0,0	297	149	1	1	1.0,1.0,0.949	1.0,1.0,1.0	-0.017
509	ENSG00000213468.7	FIRRE	chrX	-	131777622	131777744	131768548	131768696	131783886	131784039	509	38,42,30	29,32,23	46,28,49	26,21,24	271	149	0.223274	1	0.419,0.419,0.418	0.493,0.423,0.529	-0.063
510	ENSG00000213468.7	FIRRE	chrX	-	131783886	131784039	131777622	131777744	131793993	131794115	510	21,32,24	1,0,0	31,26,46	0,0,0	302	149	1	1	0.912,1.0,1.0	1.0,1.0,1.0	-0.029
511	ENSG00000213468.7	FIRRE	chrX	-	131785156	131785258	131783886	131784039	131793993	131794115	511	37,43,32	1,3,0	22,27,31	5,3,2	251	149	0.0098895	0.25506	0.956,0.895,1.0	0.723,0.842,0.902	0.128
512	ENSG00000213468.7	FIRRE	chrX	-	131785156	131785258	131783886	131784039	131794296	131794466	512	30,38,21	0,2,0	18,22,33	0,0,0	251	149	1	1	1.0,0.919,1.0	1.0,1.0,1.0	-0.027
513	ENSG00000213468.7	FIRRE	chrX	-	131793993	131794115	131783886	131784039	131794296	131794466	513	17,35,8	0,2,0	14,23,26	0,0,0	271	149	1	1	1.0,0.906,1.0	1.0,1.0,1.0	-0.031
515	ENSG00000213468.7	FIRRE	chrX	-	131793993	131794115	131785156	131785258	131794296	131794466	515	23,41,18	0,4,0	12,25,27	3,0,4	271	149	0.0654483	0.763284	1.0,0.849,1.0	0.687,1.0,0.788	0.125
516	ENSG00000213468.7	FIRRE	chrX	-	131795808	131796331	131794323	131794466	131804971	131805037	516	226218160	3,8,1	237213222	3,3,4	672	149	0.598166	1	0.944,0.858,0.973	0.946,0.94,0.925	-0.012
517	ENSG00000213468.7	FIRRE	chrX	-	131795808	131796331	131794323	131794466	131825221	131825365	517	198203153	5,12,19	195193194	4,10,4	672	149	0.0303181	0.490434	0.898,0.79,0.641	0.915,0.811,0.915	-0.104
518	ENSG00000213468.7	FIRRE	chrX	-	131804971	131805037	131794113	131794466	131825221	131825365	518	15,21,14	5,12,19	17,24,9	4,10,4	215	149	0.122542	1	0.675,0.548,0.338	0.747,0.625,0.609	-0.14
519	ENSG00000213468.7	FIRRE	chrX	-	131804971	131805037	131795049	131796331	131825221	131825365	519	49,35,28	9,5,12	58,44,38	7,6,8	215	149	0.222973	1	0.79,0.829,0.618	0.852,0.836,0.767	-0.073
520	ENSG00000213468.7	FIRRE	chrX	-	131825221	131825365	131804594	131805037	131830291	131830585	520	84119116	0,0,1	151142123	0,0,0	293	149	1	1	1.0,1.0,0.983	1.0,1.0,1.0	-0.006
521	ENSG00000147255.19	IGSF1	chrX	-	131274998	131275037	131274598	131274877	131275477	131275765	521	5,4,5	0,0,1	4,5,4	0,0,3	188	149	0.37497	1	1.0,1.0,0.798	1.0,1.0,0.514	0.095
522	ENSG00000147255.19	IGSF1	chrX	-	131274998	131275286	131274598	131274877	131275477	131275765	522	26,40,37	0,0,1	27,18,25	0,0,3	437	149	0.676876	1	1.0,1.0,0.927	1.0,1.0,0.74	0.062
523	ENSG00000147255.19	IGSF1	chrX	-	131274998	131275286	131274598	131274877	131275960	131276248	523	19,25,28	0,0,1	23,9,15	0,0,0	437	149	1	1	1.0,1.0,0.905	1.0,1.0,1.0	-0.032
524	ENSG00000147255.19	IGSF1	chrX	-	131275477	131275765	131274598	131274877	131275960	131276092	524	8,23,18	0,0,1	12,9,24	0,0,0	437	149	1	1	1.0,1.0,0.86	1.0,1.0,1.0	-0.047
525	ENSG00000147255.19	IGSF1	chrX	-	131275477	131275765	131274998	131275286	131275960	131276092	525	15,38,26	0,0,0	17,18,31	1,0,0	437	149	1	1	1.0,1.0,1.0	0.853,1.0,1.0	0.049
526	ENSG00000147255.19	IGSF1	chrX	-	131286436	131286463	131285766	131286048	131286604	131286741	526	27,35,18	0,0,2	27,18,23	0,0,0	176	149	1	1	1.0,1.0,0.884	1.0,1.0,1.0	-0.039
527	ENSG00000147255.19	IGSF1	chrX	-	131289213	131289275	131286604	131286741	131364748	131364926	527	6,5,7	0,0,2	5,6,9	0,0,0	211	149	1	1	1.0,1.0,0.712	1.0,1.0,1.0	-0.096
528	ENSG00000147255.19	IGSF1	chrX	-	131289213	131289275	131286604	131286741	131389016	131389148	528	5,9,9	2,0,0	5,6,9	0,1,4	211	149	0.032506	0.510946	0.638,1.0,1.0	1.0,0.809,0.614	0.072
529	ENSG00000147255.19	IGSF1	chrX	-	131364748	131364926	131286604	131286741	131389016	131389148	529	8,5,6	2,0,0	2,1,1	0,1,4	327	149	0.00103498	0.0636109	0.646,1.0,1.0	1.0,0.313,0.102	0.41
115667	ENSG00000106615.10	RHEB	chr7	-	151484736	151484804	151466011	151467211	151519459	151519851	115667	3,2,5	0,0,0	8,0,0	3,1,3	217	149	5.4632e-08	0.000112005	1.0,1.0,1.0	0.647,0.0,0.0	0.784
531	ENSG00000147255.19	IGSF1	chrX	-	131368367	131368449	131364748	131364926	131368951	131369052	531	7,14,16	25,13,20	13,22,16	17,16,15	231	149	0.150512	1	0.153,0.41,0.34	0.33,0.47,0.408	-0.102
532	ENSG00000147255.19	IGSF1	chrX	-	131368951	131369052	131364748	131364926	131389016	131389148	532	32,25,35	0,2,0	34,21,21	2,0,0	250	149	1	1	1.0,0.882,1.0	0.91,1.0,1.0	-0.009
533	ENSG00000147255.19	IGSF1	chrX	-	131368951	131369052	131364748	131364926	131578667	131578899	533	14,8,17	0,0,0	10,3,8	0,3,0	250	149	0.232592	1	1.0,1.0,1.0	1.0,0.373,1.0	0.209
534	ENSG00000147255.19	IGSF1	chrX	-	131389016	131389148	131364748	131364926	131578667	131578899	534	12,15,29	0,0,0	13,9,12	0,3,0	281	149	0.495206	1	1.0,1.0,1.0	1.0,0.614,1.0	0.129
535	ENSG00000147255.19	IGSF1	chrX	-	131389016	131389148	131368951	131369052	131578667	131578899	535	32,36,55	0,0,2	39,30,32	0,0,1	281	149	1	1	1.0,1.0,0.936	1.0,1.0,0.944	-0.003
536	ENSG00000147255.19	IGSF1	chrX	-	131399573	131399704	131389016	131389148	131578667	131578899	536	15,24,14	12,13,29	17,10,16	11,9,14	280	149	0.551798	1	0.399,0.496,0.204	0.451,0.372,0.378	-0.034
537	ENSG00000134597.16	RBMX2	chrX	+	130402254	130402370	130401986	130402037	130403801	130403853	537	122146136	0,0,0	162126153	1,0,1	265	149	1	1	1.0,1.0,1.0	0.989,1.0,0.989	0.007
538	ENSG00000134597.16	RBMX2	chrX	+	130403801	130403853	130402000	130402370	130409256	130409386	538	202223170	0,1,0	242188207	0,2,0	201	149	1	1	1.0,0.994,1.0	1.0,0.986,1.0	0.003
539	ENSG00000134597.16	RBMX2	chrX	+	130409256	130409386	130402000	130402370	130411347	130411506	539	257301251	0,0,0	335322335	0,2,0	279	149	1	1	1.0,1.0,1.0	1.0,0.989,1.0	0.004
540	ENSG00000085185.16	BCORL1	chrX	+	130010507	130010663	130005187	130005317	130012577	130012668	540	12,43,21	38,68,37	23,28,12	37,33,56	305	149	0.869885	1	0.134,0.236,0.217	0.233,0.293,0.095	-0.011
541	ENSG00000085185.16	BCORL1	chrX	+	130022896	130022977	130020984	130021150	130024989	130025379	541	82,83,71	2,0,0	85,84,83	0,0,0	230	149	1	1	0.964,1.0,1.0	1.0,1.0,1.0	-0.012
542	ENSG00000085185.16	BCORL1	chrX	+	130024989	130025379	130022896	130022977	130028634	130028861	542	195295253	1,2,0	270227257	3,2,2	539	149	0.207181	1	0.982,0.976,1.0	0.961,0.969,0.973	0.018
543	ENSG00000085185.16	BCORL1	chrX	+	130034454	130034676	130028634	130028861	130037366	130037533	543	181212169	0,0,0	216194155	0,1,0	371	149	1	1	1.0,1.0,1.0	1.0,0.987,1.0	0.004
544	ENSG00000156697.13	UTP14A	chrX	+	129911765	129911921	129911007	129911150	129919174	129919294	544	105912171030	0,0,1	161914201497	0,0,0	305	149	1	1	1.0,1.0,0.998	1.0,1.0,1.0	-0.001
545	ENSG00000156697.13	UTP14A	chrX	+	129925918	129926112	129924794	129925195	129926239	129926339	545	157518501430	0,0,0	265920632262	4,1,0	343	149	1	1	1.0,1.0,1.0	0.997,0.999,1.0	0.001
546	ENSG00000102038.16	SMARCA1	chrX	-	129471203	129471326	129468772	129468905	129480700	129480814	546	7551001782	0,1,1	953845781	0,2,0	272	149	1	1	1.0,0.998,0.998	1.0,0.996,1.0	0
547	ENSG00000102038.16	SMARCA1	chrX	-	129480700	129480814	129471203	129471326	129481074	129481185	547	8941113874	0,1,1	1042926851	1,1,1	263	149	1	1	1.0,0.998,0.998	0.998,0.998,0.998	0.001
548	ENSG00000102038.16	SMARCA1	chrX	-	129480700	129481185	129448301	129448443	129523196	129523464	548	5,2,5	0,0,3	4,1,3	0,0,0	634	149	0.137615	1	1.0,1.0,0.281	1.0,1.0,1.0	-0.24
549	ENSG00000102038.16	SMARCA1	chrX	-	129480700	129481185	129471203	129471326	129487017	129487137	549	7771009767	1,0,0	937823706	0,1,10	634	149	0.446735	1	0.995,1.0,1.0	1.0,0.995,0.943	0.019
550	ENSG00000102038.16	SMARCA1	chrX	-	129480700	129481185	129471203	129471326	129523196	129523464	550	351464358	0,0,1	461419361	0,0,0	634	149	1	1	1.0,1.0,0.988	1.0,1.0,1.0	-0.004
551	ENSG00000102038.16	SMARCA1	chrX	-	129481074	129481185	129471203	129471326	129487017	129487137	551	393508389	1,0,0	449372323	0,1,10	260	149	0.686396	1	0.996,1.0,1.0	1.0,0.995,0.949	0.017
552	ENSG00000102038.16	SMARCA1	chrX	-	129481074	129481185	129471203	129471326	129523196	129523485	552	3,1,2	0,0,1	0,1,0	0,0,0	260	149	1	1	1.0,1.0,0.534	NA,1.0,NA	-0.155
553	ENSG00000102038.16	SMARCA1	chrX	-	129487017	129487137	129480700	129481185	129488936	129489085	553	7841018795	0,0,0	877763773	0,0,1	269	149	1	1	1.0,1.0,1.0	1.0,1.0,0.998	0.001
554	ENSG00000102038.16	SMARCA1	chrX	-	129491940	129492093	129490059	129490192	129496749	129496871	554	721979779	0,9,2	974750884	5,8,3	302	149	0.783751	1	1.0,0.982,0.995	0.99,0.979,0.993	0.005
555	ENSG00000102038.16	SMARCA1	chrX	-	129493039	129493075	129491940	129492093	129496749	129496871	555	89120117	218312255	127,98,108	303247273	185	149	0.822941	1	0.247,0.237,0.27	0.252,0.242,0.242	0.006
556	ENSG00000102038.16	SMARCA1	chrX	-	129504733	129504802	129499731	129499841	129506079	129506211	556	658757633	0,2,0	677556589	0,0,3	218	149	1	1	1.0,0.996,1.0	1.0,1.0,0.993	0.001
557	ENSG00000102038.16	SMARCA1	chrX	-	129506079	129506211	129504733	129504802	129507940	129508096	557	8701061849	0,2,0	926809841	0,0,0	281	149	1	1	1.0,0.996,1.0	1.0,1.0,1.0	-0.001
558	ENSG00000102038.16	SMARCA1	chrX	-	129511803	129511983	129507940	129508096	129515686	129515787	558	9471204945	2,2,0	11128991057	0,7,1	329	149	1	1	0.995,0.996,1.0	1.0,0.983,0.998	0.003
560	ENSG00000102038.16	SMARCA1	chrX	-	129518360	129518447	129516330	129516497	129523196	129523246	560	671852611	12,11,8	673588640	32,5,15	236	149	0.00762121	0.218021	0.972,0.98,0.98	0.93,0.987,0.964	0.017
566	ENSG00000009694.13	TENM1	chrX	-	124671682	124671835	124653583	124653783	124705012	124705251	566	0,0,2	0,0,0	0,0,0	1,0,0	302	149	1	1	NA,NA,1.0	0.0,NA,NA	1
567	ENSG00000101972.19	STAG2	chrX	+	123961785	123961856	123961313	123961435	124022530	124022671	567	72,109,99	4,1,8	104,75,74	8,6,3	220	149	0.326567	1	0.924,0.987,0.893	0.898,0.894,0.944	0.023
568	ENSG00000101972.19	STAG2	chrX	+	123962078	123962106	123961822	123961856	124022530	124022552	568	14,6,7	138206142	18,12,10	183118137	177	149	0.0583619	0.715596	0.079,0.024,0.04	0.076,0.079,0.058	-0.023
569	ENSG00000101972.19	STAG2	chrX	+	124003466	124003747	123960694	123960866	124021366	124021431	569	1,1,2	20,11,11	1,0,0	34,20,32	430	149	0.387089	1	0.017,0.031,0.059	0.01,0.0,0.0	0.032
570	ENSG00000101972.19	STAG2	chrX	+	124003466	124003747	123960694	123960866	124022530	124022671	570	1,1,0	117141102	1,3,2	162112112	430	149	1	1	0.003,0.002,0.0	0.002,0.009,0.006	-0.004
571	ENSG00000101972.19	STAG2	chrX	+	124003466	124003747	123961822	123961856	124021366	124021431	571	1,0,2	27,29,16	2,0,3	27,26,39	430	149	0.604036	1	0.013,0.0,0.042	0.025,0.0,0.026	0.001
572	ENSG00000101972.19	STAG2	chrX	+	124003466	124003747	123961822	123961856	124022530	124022671	572	1,0,0	138206142	2,3,5	183118137	430	149	1	1	0.003,0.0,0.0	0.004,0.009,0.012	-0.007
573	ENSG00000101972.19	STAG2	chrX	+	124021366	124021431	123960211	123960288	124022530	124022671	573	50,51,43	0,5,0	44,37,55	2,0,1	214	149	0.88227	1	1.0,0.877,1.0	0.939,1.0,0.975	-0.012
574	ENSG00000101972.19	STAG2	chrX	+	124021366	124021431	123960518	123960866	124022530	124022671	574	68,61,50	117141102	75,55,87	162112112	214	149	0.443964	1	0.288,0.231,0.254	0.244,0.255,0.351	-0.026
575	ENSG00000101972.19	STAG2	chrX	+	124021366	124021431	123960863	123960942	124022530	124022671	575	54,55,45	9,6,4	44,38,61	3,3,8	214	149	0.473653	1	0.807,0.865,0.887	0.911,0.898,0.841	-0.03
576	ENSG00000101972.19	STAG2	chrX	+	124021366	124021431	123961317	123961435	124022530	124022671	576	53,61,46	4,1,8	45,44,60	8,6,3	214	149	0.379568	1	0.902,0.977,0.8	0.797,0.836,0.933	0.038
577	ENSG00000101972.19	STAG2	chrX	+	124021366	124021431	123961705	123961856	124022530	124022671	577	77,78,55	138206142	71,63,93	183118137	214	149	0.235523	1	0.28,0.209,0.212	0.213,0.271,0.321	-0.035
578	ENSG00000101972.19	STAG2	chrX	+	124021366	124021431	123962093	123962106	124022530	124022671	578	60,60,51	23,14,17	50,46,63	26,16,19	214	149	0.423957	1	0.645,0.749,0.676	0.572,0.667,0.698	0.044
579	ENSG00000101972.19	STAG2	chrX	+	124021366	124021431	124003466	124003747	124022530	124022671	579	50,51,43	0,0,0	44,37,55	0,3,2	214	149	0.402289	1	1.0,1.0,1.0	1.0,0.896,0.95	0.051
580	ENSG00000101972.19	STAG2	chrX	+	124022530	124022552	123961774	123961856	124056127	124056235	580	10,7,7	0,4,0	0,3,0	0,0,0	171	149	1	1	1.0,0.604,1.0	NA,1.0,NA	-0.132
581	ENSG00000101972.19	STAG2	chrX	+	124025839	124025918	124022530	124022671	124030960	124031048	581	600746526	0,0,1	626532624	4,0,0	228	149	1	1	1.0,1.0,0.997	0.99,1.0,1.0	0.002
582	ENSG00000101972.19	STAG2	chrX	+	124026564	124026687	124025839	124025918	124030960	124031125	582	6,8,10	321416281	10,10,4	352287345	272	149	0.929074	1	0.01,0.01,0.019	0.015,0.019,0.006	0
583	ENSG00000101972.19	STAG2	chrX	+	124037526	124037623	124030960	124031125	124042568	124042645	583	620761677	0,0,0	768564672	0,0,3	246	149	1	1	1.0,1.0,1.0	1.0,1.0,0.993	0.002
584	ENSG00000101972.19	STAG2	chrX	+	124037526	124037623	124030960	124031125	124045163	124045208	584	262333283	0,2,0	325250285	0,0,0	246	149	1	1	1.0,0.99,1.0	1.0,1.0,1.0	-0.003
585	ENSG00000101972.19	STAG2	chrX	+	124042568	124042645	124030960	124031125	124045163	124045208	585	150288215	0,2,0	220187213	0,0,0	226	149	1	1	1.0,0.99,1.0	1.0,1.0,1.0	-0.003
586	ENSG00000101972.19	STAG2	chrX	+	124042568	124042645	124037526	124037623	124045163	124045208	586	483700581	0,0,1	642488573	0,0,1	226	149	1	1	1.0,1.0,0.997	1.0,1.0,0.997	0
587	ENSG00000101972.19	STAG2	chrX	+	124056127	124056235	124051314	124051394	124057865	124057977	587	671957694	8,9,6	806655639	11,10,19	257	149	0.0124977	0.290796	0.98,0.984,0.985	0.977,0.974,0.951	0.016
588	ENSG00000101972.19	STAG2	chrX	+	124071148	124071323	124068563	124068656	124076331	124076471	588	120815041246	0,0,6	137610981321	0,0,0	324	149	1	1	1.0,1.0,0.99	1.0,1.0,1.0	-0.003
589	ENSG00000101972.19	STAG2	chrX	+	124077956	124078058	124076331	124076471	124081379	124081528	589	93110911042	1,0,2	1047962979	1,2,0	251	149	1	1	0.998,1.0,0.997	0.998,0.997,1.0	0
590	ENSG00000101972.19	STAG2	chrX	+	124081379	124081528	124077956	124078058	124083420	124083549	590	131014961257	1,2,0	145612091270	0,0,0	298	149	1	1	0.998,0.997,1.0	1.0,1.0,1.0	-0.002
591	ENSG00000101972.19	STAG2	chrX	+	124083420	124083549	124081379	124081528	124086546	124086770	591	121114811070	4,6,3	135811441196	9,4,3	278	149	1	1	0.994,0.992,0.995	0.988,0.994,0.995	0.001
592	ENSG00000101972.19	STAG2	chrX	+	124090853	124090964	124090574	124090764	124094017	124094144	592	414497395	710870743	517470487	917718763	260	149	0.323752	1	0.25,0.247,0.234	0.244,0.273,0.268	-0.018
593	ENSG00000101966.13	XIAP	chrX	+	123860166	123860293	123859723	123859905	123885630	123885711	593	65,69,76	7,3,12	80,54,91	14,6,14	276	149	0.196622	1	0.834,0.925,0.774	0.755,0.829,0.778	0.057
594	ENSG00000101966.13	XIAP	chrX	+	123860166	123860293	123859723	123859905	123888618	123888718	594	29,39,36	8,5,10	50,40,66	2,2,10	276	149	0.0137056	0.307066	0.662,0.808,0.66	0.931,0.915,0.781	-0.166
595	ENSG00000101966.13	XIAP	chrX	+	123885630	123886539	123859811	123859905	123888618	123888718	595	705828634	8,5,10	762595743	2,2,10	1058	149	0.138204	1	0.925,0.959,0.899	0.982,0.977,0.913	-0.03
596	ENSG00000101966.13	XIAP	chrX	+	123885630	123886539	123860052	123860293	123888618	123888718	596	752885689	16,30,26	817630802	33,26,50	1058	149	0.0123615	0.289221	0.869,0.806,0.789	0.777,0.773,0.693	0.074
597	ENSG00000101966.13	XIAP	chrX	+	123885630	123886539	123860271	123860545	123888618	123888718	597	701828626	3,0,2	751594734	4,3,0	1058	149	0.460952	1	0.971,1.0,0.978	0.964,0.965,1.0	0.007
598	ENSG00000101966.13	XIAP	chrX	+	123891237	123891309	123888618	123888718	123892730	123892773	598	51,49,35	2,2,3	51,55,38	4,0,1	221	149	0.379795	1	0.945,0.943,0.887	0.896,1.0,0.962	-0.028
599	ENSG00000101966.13	XIAP	chrX	+	123891237	123891316	123888618	123888718	123892730	123892773	599	139161109	2,2,3	144122134	4,0,1	228	149	0.466249	1	0.978,0.981,0.96	0.959,1.0,0.989	-0.01
600	ENSG00000101966.13	XIAP	chrX	+	123892730	123892773	123891237	123891316	123900492	123900566	600	105,126,80	0,0,0	115,91,111	0,2,0	192	149	1	1	1.0,1.0,1.0	1.0,0.972,1.0	0.009
601	ENSG00000101966.13	XIAP	chrX	+	123900492	123900693	123892730	123892773	123906987	123906998	601	213270171	0,0,0	259207239	2,4,0	350	149	0.564013	1	1.0,1.0,1.0	0.982,0.957,1.0	0.02
602	ENSG00000125676.20	THOC2	chrX	-	123613398	123613556	123611439	123611516	123613638	123613708	602	118614471046	17,5,12	140813261326	15,18,16	307	149	0.242442	1	0.971,0.993,0.977	0.979,0.973,0.976	0.004
603	ENSG00000125676.20	THOC2	chrX	-	123613638	123613708	123611439	123611516	123614051	123614189	603	276277239	12,8,7	302316329	15,14,23	219	149	0.0430392	0.601423	0.94,0.959,0.959	0.932,0.939,0.907	0.027
604	ENSG00000125676.20	THOC2	chrX	-	123614051	123614189	123613638	123613708	123619400	123619436	604	9301148920	0,2,0	121010991193	0,0,0	287	149	1	1	1.0,0.997,1.0	1.0,1.0,1.0	-0.001
605	ENSG00000125676.20	THOC2	chrX	-	123619400	123619436	123614051	123614189	123620906	123620948	605	482716575	3,0,0	746604750	0,0,0	185	149	1	1	0.992,1.0,1.0	1.0,1.0,1.0	-0.003
606	ENSG00000125676.20	THOC2	chrX	-	123619400	123619517	123614051	123614189	123620906	123620965	606	239322288	3,0,0	381292326	0,0,0	266	149	1	1	0.978,1.0,1.0	1.0,1.0,1.0	-0.007
607	ENSG00000125676.20	THOC2	chrX	-	123621156	123621587	123620906	123620965	123622757	123622845	607	215627112226	0,0,0	295725622739	0,2,0	580	149	1	1	1.0,1.0,1.0	1.0,0.997,1.0	0.001
608	ENSG00000125676.20	THOC2	chrX	-	123623643	123623709	123623104	123623283	123623786	123623971	608	50,71,95	347441354	105,93,80	429354432	215	149	0.126527	1	0.091,0.1,0.157	0.145,0.154,0.114	-0.022
609	ENSG00000125676.20	THOC2	chrX	-	123625911	123626069	123624540	123624669	123626520	123626636	609	10051213905	0,1,0	11501006940	0,0,1	307	149	1	1	1.0,0.998,1.0	1.0,1.0,0.998	0
610	ENSG00000125676.20	THOC2	chrX	-	123627692	123627968	123626520	123626662	123631687	123631852	610	112914281084	5,0,0	137711671329	0,0,0	425	149	1	1	0.988,1.0,1.0	1.0,1.0,1.0	-0.004
611	ENSG00000125676.20	THOC2	chrX	-	123631687	123631852	123627692	123627968	123633952	123634070	611	436553374	2,0,0	506414514	0,0,0	314	149	1	1	0.99,1.0,1.0	1.0,1.0,1.0	-0.003
612	ENSG00000125676.20	THOC2	chrX	-	123632860	123633040	123631687	123631852	123633952	123634070	612	8871163888	7,9,2	10319161034	13,9,11	329	149	0.0358803	0.541901	0.983,0.983,0.995	0.973,0.979,0.977	0.011
613	ENSG00000125676.20	THOC2	chrX	-	123668158	123668314	123667105	123667278	123671668	123671761	613	634831617	2,6,0	666660600	3,5,3	305	149	1	1	0.994,0.985,1.0	0.991,0.985,0.99	0.004
614	ENSG00000125676.20	THOC2	chrX	-	123671668	123671761	123668158	123668314	123686547	123686714	614	423546454	0,0,1	508480426	0,1,0	242	149	1	1	1.0,1.0,0.996	1.0,0.997,1.0	0
615	ENSG00000125676.20	THOC2	chrX	-	123686547	123686714	123671668	123671761	123696020	123696154	615	510654534	0,2,0	606562576	0,0,0	316	149	1	1	1.0,0.994,1.0	1.0,1.0,1.0	-0.002
616	ENSG00000125676.20	THOC2	chrX	-	123686547	123686714	123671668	123671761	123703453	123703505	616	291389314	0,3,0	356343317	0,0,0	316	149	1	1	1.0,0.984,1.0	1.0,1.0,1.0	-0.005
617	ENSG00000125676.20	THOC2	chrX	-	123686547	123686714	123671668	123671761	123706857	123706949	617	288393314	2,4,1	353346315	0,4,2	316	149	0.69454	1	0.985,0.979,0.993	1.0,0.976,0.987	-0.002
618	ENSG00000125676.20	THOC2	chrX	-	123686547	123686714	123671668	123671761	123732951	123733037	618	288388311	0,1,0	353343313	1,0,0	316	149	1	1	1.0,0.995,1.0	0.994,1.0,1.0	0
619	ENSG00000125676.20	THOC2	chrX	-	123703453	123703505	123671668	123671761	123706857	123706949	619	136170131	2,4,1	133101120	0,4,2	201	149	0.881284	1	0.981,0.969,0.99	1.0,0.949,0.978	0.004
620	ENSG00000125676.20	THOC2	chrX	-	123703453	123703505	123686547	123686714	123706857	123706949	620	139168135	0,5,4	136101124	0,3,2	201	149	0.302687	1	1.0,0.961,0.962	1.0,0.961,0.979	-0.006
621	ENSG00000125676.20	THOC2	chrX	-	123706857	123706949	123671668	123671761	123732951	123733037	621	0,1,1	0,1,0	0,5,1	1,0,0	241	149	1	1	NA,0.382,1.0	0.0,1.0,1.0	0.024
622	ENSG00000125676.20	THOC2	chrX	-	123706857	123706949	123686547	123686714	123712849	123712908	622	232321248	0,0,0	278202236	0,0,1	241	149	1	1	1.0,1.0,1.0	1.0,1.0,0.993	0.002
623	ENSG00000125676.20	THOC2	chrX	-	123706857	123706949	123686547	123686714	123732951	123733037	623	0,3,2	0,0,1	0,2,2	0,0,0	241	149	1	1	NA,1.0,0.553	NA,1.0,1.0	-0.224
624	ENSG00000125676.20	THOC2	chrX	-	123712849	123712908	123686547	123686714	123732951	123733037	624	11,17,9	0,0,1	10,18,8	0,0,0	208	149	1	1	1.0,1.0,0.866	1.0,1.0,1.0	-0.045
625	ENSG00000125676.20	THOC2	chrX	-	123712849	123712908	123706857	123706949	123732951	123733037	625	350448344	0,0,0	382306312	0,1,0	208	149	1	1	1.0,1.0,1.0	1.0,0.995,1.0	0.002
629	ENSG00000177485.7	ZBTB33	chrX	+	120252668	120252770	120250811	120250977	120253413	120258398	629	16,31,16	123158147	25,13,6	129141143	251	149	0.13493	1	0.072,0.104,0.061	0.103,0.052,0.024	0.019
631	ENSG00000125351.13	UPF3B	chrX	-	119837756	119838051	119834021	119835027	119838366	119838527	631	144017991433	4,2,0	187616561635	0,0,0	444	149	1	1	0.992,0.997,1.0	1.0,1.0,1.0	-0.004
632	ENSG00000125351.13	UPF3B	chrX	-	119838366	119838527	119834021	119835027	119841075	119841258	632	510619510	0,0,1	655505587	0,0,0	310	149	1	1	1.0,1.0,0.996	1.0,1.0,1.0	-0.001
633	ENSG00000125351.13	UPF3B	chrX	-	119840593	119840684	119838265	119838527	119841075	119841258	633	12,25,12	412508415	9,18,5	515391495	240	149	0.0491575	0.649219	0.018,0.03,0.018	0.011,0.028,0.006	0.007
634	ENSG00000125351.13	UPF3B	chrX	-	119840645	119840684	119838366	119838527	119841075	119841258	634	43,70,48	412508415	73,73,46	515391495	188	149	0.332781	1	0.076,0.098,0.084	0.101,0.129,0.069	-0.014
635	ENSG00000125351.13	UPF3B	chrX	-	119843190	119843301	119841734	119841778	119845197	119845254	635	441600415	7,8,4	673610544	6,12,11	260	149	0.444468	1	0.973,0.977,0.983	0.985,0.967,0.966	0.005
636	ENSG00000125351.13	UPF3B	chrX	-	119845197	119845296	119843190	119843301	119851494	119851601	636	506648453	7,8,5	707608561	16,10,10	248	149	0.102022	0.982662	0.977,0.98,0.982	0.964,0.973,0.971	0.01
637	ENSG00000125351.13	UPF3B	chrX	-	119851494	119851601	119845197	119845296	119851766	119851873	637	669902552	0,0,0	871703688	5,2,4	256	149	1	1	1.0,1.0,1.0	0.99,0.995,0.99	0.008
638	ENSG00000018610.15	STEEP1	chrX	-	119541327	119541420	119538148	119539789	119542504	119542594	638	690855713	0,0,1	1141940904	1,0,0	242	149	1	1	1.0,1.0,0.998	0.999,1.0,1.0	0
639	ENSG00000018610.15	STEEP1	chrX	-	119544352	119544491	119542504	119542594	119545462	119545504	639	820918783	1,1,0	10899891024	11,2,1	288	149	0.893732	1	0.998,0.998,1.0	0.981,0.996,0.998	0.007
640	ENSG00000018610.15	STEEP1	chrX	-	119544352	119544491	119542504	119542594	119560267	119560385	640	431469394	2,4,0	541497513	0,0,0	288	149	1	1	0.991,0.984,1.0	1.0,1.0,1.0	-0.008
641	ENSG00000018610.15	STEEP1	chrX	-	119545462	119545504	119542504	119542594	119560267	119560385	641	139192147	2,4,0	182178151	0,0,0	191	149	0.70255	1	0.982,0.974,1.0	1.0,1.0,1.0	-0.015
642	ENSG00000018610.15	STEEP1	chrX	-	119545462	119545504	119544352	119544491	119560267	119560385	642	456560490	6,0,1	623587597	1,13,5	191	149	0.725808	1	0.983,1.0,0.997	0.998,0.972,0.989	0.007
643	ENSG00000018610.15	STEEP1	chrX	-	119560267	119560385	119545462	119545504	119565231	119565408	643	8921028938	0,0,1	108910251081	0,0,0	267	149	1	1	1.0,1.0,0.998	1.0,1.0,1.0	-0.001
644	ENSG00000077713.19	SLC25A43	chrX	+	119406459	119406701	119399335	119399678	119410189	119410362	644	653872709	30,44,21	940822801	68,47,44	391	149	0.0127984	0.294707	0.892,0.883,0.928	0.84,0.87,0.874	0.04
645	ENSG00000077713.19	SLC25A43	chrX	+	119406459	119406701	119399335	119399678	119451849	119452143	645	472583477	2,1,2	636584545	3,3,2	391	149	1	1	0.989,0.996,0.989	0.988,0.987,0.99	0.003
646	ENSG00000077713.19	SLC25A43	chrX	+	119410189	119410362	119399408	119399678	119451849	119452143	646	87154110	2,1,2	179142112	3,3,2	322	149	0.445772	1	0.953,0.986,0.962	0.965,0.956,0.963	0.006
647	ENSG00000077713.19	SLC25A43	chrX	+	119410189	119410362	119399408	119399678	119452008	119452143	647	251360264	2,9,4	395341361	2,10,8	322	149	0.815951	1	0.983,0.949,0.968	0.989,0.94,0.954	0.006
648	ENSG00000077713.19	SLC25A43	chrX	+	119410189	119410362	119406459	119406701	119426181	119426354	648	231370306	0,1,0	394315326	0,0,0	322	149	1	1	1.0,0.994,1.0	1.0,1.0,1.0	-0.002
649	ENSG00000077713.19	SLC25A43	chrX	+	119410189	119410362	119406459	119406701	119451849	119452143	649	238399322	0,0,1	415333324	0,0,0	322	149	1	1	1.0,1.0,0.993	1.0,1.0,1.0	-0.002
650	ENSG00000077713.19	SLC25A43	chrX	+	119410189	119410362	119406459	119406701	119452008	119452143	650	402605476	2,2,3	631532573	2,3,0	322	149	1	1	0.989,0.993,0.987	0.993,0.988,1.0	-0.004
651	ENSG00000077713.19	SLC25A43	chrX	+	119426181	119426354	119406459	119406701	119451849	119452143	651	2,3,1	0,0,1	5,2,4	0,0,0	322	149	1	1	1.0,1.0,0.316	1.0,1.0,1.0	-0.228
652	ENSG00000077713.19	SLC25A43	chrX	+	119426181	119426354	119406459	119406701	119452008	119452143	652	6,12,3	2,2,3	0,6,3	2,3,0	322	149	0.508037	1	0.581,0.735,0.316	0.0,0.481,1.0	0.05
653	ENSG00000077713.19	SLC25A43	chrX	+	119426181	119426354	119410189	119410362	119451849	119452143	653	10,8,3	15,35,18	10,6,20	26,22,14	322	149	0.130146	1	0.236,0.096,0.072	0.151,0.112,0.398	-0.086
654	ENSG00000077713.19	SLC25A43	chrX	+	119426181	119426354	119410189	119410362	119452008	119452143	654	14,17,5	181241173	5,10,19	243221263	322	149	0.339625	1	0.035,0.032,0.013	0.009,0.021,0.032	0.006
655	ENSG00000101856.10	PGRMC1	chrX	+	119240308	119240464	119236284	119236691	119243150	119244466	655	480557214531	3,5,3	586648044882	6,7,5	305	149	1	1	0.999,0.998,0.999	0.998,0.997,0.998	0.001
663	ENSG00000131724.11	IL13RA1	chrX	+	118746953	118747092	118741016	118741156	118749657	118749778	663	7151033740	7,31,17	893738820	22,18,11	288	149	0.796804	1	0.981,0.945,0.957	0.955,0.955,0.975	-0.001
664	ENSG00000131724.11	IL13RA1	chrX	+	118758864	118758969	118758054	118758242	118761137	118761289	664	0,1,1	317405338	0,0,0	380363394	254	149	1	1	0.0,0.001,0.002	0.0,0.0,0.0	0.001
665	ENSG00000131724.11	IL13RA1	chrX	+	118766529	118766577	118761137	118761289	118773878	118773975	665	146147138	0,2,2	178146148	0,3,4	197	149	0.637072	1	1.0,0.982,0.981	1.0,0.974,0.965	0.008
666	ENSG00000131724.11	IL13RA1	chrX	+	118766843	118766976	118766529	118766577	118773878	118773975	666	608792595	0,2,3	709680636	2,1,4	282	149	1	1	1.0,0.995,0.991	0.995,0.997,0.988	0.002
667	ENSG00000131724.11	IL13RA1	chrX	+	118773878	118773975	118766843	118766976	118776426	118776511	667	542673496	1,0,3	646629523	2,1,1	246	149	1	1	0.997,1.0,0.99	0.995,0.997,0.997	-0.001
668	ENSG00000003096.14	KLHL13	chrX	-	117909300	117910096	117901832	117901946	117945433	117945575	668	358345183404	0,0,1	351529892983	0,1,0	945	149	1	1	1.0,1.0,0.998	1.0,0.998,1.0	0
669	ENSG00000003096.14	KLHL13	chrX	-	117909300	117910096	117901832	117901946	118116507	118116798	669	356845063393	3,0,0	349129872965	2,1,0	945	149	1	1	0.995,1.0,1.0	0.996,0.998,1.0	0
670	ENSG00000003096.14	KLHL13	chrX	-	117919520	117919717	117909300	117910096	117920237	117920370	670	108613121018	2,0,1	1056871903	0,0,0	346	149	1	1	0.996,1.0,0.998	1.0,1.0,1.0	-0.002
671	ENSG00000003096.14	KLHL13	chrX	-	117919520	117919717	117909300	117910096	117945433	117945575	671	616748603	24,16,13	631496550	25,10,29	346	149	0.094204	0.939195	0.917,0.953,0.952	0.916,0.955,0.891	0.02
672	ENSG00000003096.14	KLHL13	chrX	-	117919520	117919717	117909300	117910096	118116507	118116798	672	609741602	9,4,2	625488551	1,8,11	346	149	0.189549	1	0.967,0.988,0.992	0.996,0.963,0.956	0.011
673	ENSG00000003096.14	KLHL13	chrX	-	117920237	117920370	117909300	117910096	117945433	117945575	673	516566439	24,16,13	430322406	25,10,29	282	149	0.0274196	0.46325	0.919,0.949,0.947	0.901,0.944,0.881	0.03
674	ENSG00000003096.14	KLHL13	chrX	-	117920237	117920370	117909300	117910096	117983479	117983545	674	4,5,3	0,1,0	0,5,3	0,1,2	282	149	1	1	1.0,0.725,1.0	NA,0.725,0.442	0.325
102280	ENSG00000245573.9	BDNF-AS	chr11	+	27511030	27511152	27507481	27507581	27513000	27515347	102280	1,1,4	0,0,0	0,2,2	2,2,2	271	149	1.32337e-08	3.88473e-05	1.0,1.0,1.0	0.0,0.355,0.355	0.763
676	ENSG00000003096.14	KLHL13	chrX	-	117920237	117920370	117909300	117910096	118116507	118116798	676	18,24,18	9,4,2	4,13,12	1,8,11	282	149	0.0462154	0.626296	0.514,0.76,0.826	0.679,0.462,0.366	0.198
677	ENSG00000003096.14	KLHL13	chrX	-	117920237	117920370	117919520	117919717	117945433	117945575	677	9801124853	7,7,4	845698754	6,8,0	282	149	0.923914	1	0.987,0.988,0.991	0.987,0.979,1.0	0
678	ENSG00000003096.14	KLHL13	chrX	-	117920237	117920370	117919520	117919717	118116507	118116798	678	482582432	0,0,3	419389360	0,0,1	282	149	1	1	1.0,1.0,0.987	1.0,1.0,0.995	-0.003
679	ENSG00000003096.14	KLHL13	chrX	-	117945433	117945575	117901832	117901946	118116507	118116798	679	604773612	3,0,0	577504495	2,1,0	291	149	1	1	0.99,1.0,1.0	0.993,0.996,1.0	0
680	ENSG00000003096.14	KLHL13	chrX	-	117945433	117945575	117909300	117910096	117983479	117983545	680	56,58,28	0,1,0	43,25,41	0,1,2	291	149	0.57578	1	1.0,0.967,1.0	1.0,0.928,0.913	0.042
681	ENSG00000003096.14	KLHL13	chrX	-	117945433	117945575	117909300	117910096	118028423	118028497	681	124,120,93	1,2,5	102,81,92	0,0,0	291	149	0.0471223	0.632505	0.984,0.968,0.905	1.0,1.0,1.0	-0.048
682	ENSG00000003096.14	KLHL13	chrX	-	117945433	117945575	117909300	117910096	118116507	118116798	682	628789624	9,4,2	602513524	1,8,11	291	149	0.143827	1	0.973,0.99,0.994	0.997,0.97,0.961	0.01
683	ENSG00000003096.14	KLHL13	chrX	-	117945433	117945575	117919520	117919717	118116507	118116798	683	611780615	0,0,3	583511495	0,0,1	291	149	1	1	1.0,1.0,0.991	1.0,1.0,0.996	-0.002
684	ENSG00000003096.14	KLHL13	chrX	-	117945433	117945575	117920237	117920370	117972730	117973738	684	560620471	0,0,1	462332430	0,0,0	291	149	1	1	1.0,1.0,0.996	1.0,1.0,1.0	-0.001
685	ENSG00000003096.14	KLHL13	chrX	-	117945433	117945575	117920237	117920370	117983479	117983545	685	560624458	0,5,1	453339422	0,1,1	291	149	1	1	1.0,0.985,0.996	1.0,0.994,0.995	-0.003
686	ENSG00000003096.14	KLHL13	chrX	-	117945433	117945575	117920237	117920370	118028423	118028497	686	628686523	3,6,3	512395473	1,2,2	291	149	0.766375	1	0.991,0.983,0.989	0.996,0.99,0.992	-0.005
687	ENSG00000003096.14	KLHL13	chrX	-	117945433	117945575	117920237	117920370	118116507	118116798	687	113213551054	14,24,20	1012827905	4,9,12	291	149	0.0114645	0.2774	0.976,0.967,0.964	0.992,0.979,0.975	-0.013
688	ENSG00000003096.14	KLHL13	chrX	-	117983479	117983545	117909300	117910096	118028423	118028495	688	5,2,10	1,2,5	3,6,0	0,0,0	215	149	1	1	0.776,0.409,0.581	1.0,1.0,NA	-0.411
689	ENSG00000003096.14	KLHL13	chrX	-	117983479	117983545	117909300	117910096	118116507	118116865	689	7,8,3	9,4,2	1,4,6	1,8,11	215	149	0.106597	1	0.35,0.581,0.51	0.409,0.257,0.274	0.167
690	ENSG00000003096.14	KLHL13	chrX	-	117983479	117983545	117920237	117920370	118028423	118028495	690	5,1,11	3,6,3	3,5,1	1,2,2	215	149	0.603086	1	0.536,0.104,0.718	0.675,0.634,0.257	-0.069
691	ENSG00000003096.14	KLHL13	chrX	-	117983479	117983545	117920237	117920370	118116507	118116865	691	7,7,3	14,24,20	1,4,5	4,9,12	215	149	0.820863	1	0.257,0.168,0.094	0.148,0.235,0.224	-0.029
692	ENSG00000003096.14	KLHL13	chrX	-	117983479	117983545	117945433	117945575	118028423	118028495	692	23,14,18	96,85,79	11,13,6	76,69,62	215	149	0.109425	1	0.142,0.102,0.136	0.091,0.115,0.063	0.037
693	ENSG00000003096.14	KLHL13	chrX	-	117983479	117983545	117945433	117945575	118116507	118116865	693	26,23,14	600754610	14,13,14	576501494	215	149	0.31409	1	0.029,0.021,0.016	0.017,0.018,0.019	0.004
694	ENSG00000003096.14	KLHL13	chrX	-	118028423	118028497	117909300	117910096	118116507	118116865	694	32,44,43	9,4,2	37,28,31	1,8,11	223	149	0.310713	1	0.704,0.88,0.935	0.961,0.7,0.653	0.068
695	ENSG00000003096.14	KLHL13	chrX	-	118028423	118028497	117920237	117920370	118116507	118116865	695	31,48,40	14,24,20	38,30,33	4,9,12	223	149	0.0246942	0.436825	0.597,0.572,0.572	0.864,0.69,0.648	-0.154
696	ENSG00000003096.14	KLHL13	chrX	-	118028423	118028497	117945433	117945575	118116507	118116865	696	113102109	600754610	100,87,86	576501494	223	149	0.708829	1	0.112,0.083,0.107	0.104,0.104,0.104	-0.003
698	ENSG00000147383.11	NSDHL	chrX	+	152831633	152831700	152830966	152831117	152846281	152846432	698	60,66,33	317397314	82,76,75	356312330	216	149	0.00231546	0.104284	0.115,0.103,0.068	0.137,0.144,0.136	-0.044
699	ENSG00000147383.11	NSDHL	chrX	+	152850264	152850423	152846281	152846432	152858769	152858916	699	111712871031	0,0,0	127511321085	0,0,6	308	149	1	1	1.0,1.0,1.0	1.0,1.0,0.989	0.004
700	ENSG00000147383.11	NSDHL	chrX	+	152858769	152858916	152850264	152850423	152862595	152862724	700	9581033824	0,2,0	1158997942	0,0,4	296	149	1	1	1.0,0.996,1.0	1.0,1.0,0.992	0.001
701	ENSG00000147383.11	NSDHL	chrX	+	152865818	152865961	152862595	152862724	152867570	152867647	701	119813731183	0,0,2	136811151270	0,0,0	292	149	1	1	1.0,1.0,0.997	1.0,1.0,1.0	-0.001
702	ENSG00000147383.11	NSDHL	chrX	+	152865818	152865961	152862595	152862724	152868783	152869363	702	580744598	0,0,0	710582635	0,0,4	292	149	1	1	1.0,1.0,1.0	1.0,1.0,0.988	0.004
703	ENSG00000147383.11	NSDHL	chrX	+	152867570	152867673	152862595	152862724	152868783	152869363	703	388510420	0,0,0	536447470	0,0,4	252	149	1	1	1.0,1.0,1.0	1.0,1.0,0.986	0.005
704	ENSG00000147383.11	NSDHL	chrX	+	152867570	152867673	152865818	152865961	152868783	152869363	704	9591106963	1,4,0	11399391063	0,0,5	252	149	1	1	0.998,0.994,1.0	1.0,1.0,0.992	0
706	ENSG00000235244.4	DANT2	chrX	-	115946385	115946456	115890666	115891581	115968960	115969089	706	0,0,2	0,2,0	0,0,3	0,0,0	220	149	1	1	NA,0.0,1.0	NA,NA,1.0	-0.5
707	ENSG00000235244.4	DANT2	chrX	-	115951294	115951383	115946385	115946456	115968960	115969130	707	0,6,2	2,0,2	0,3,0	0,0,4	238	149	1	1	0.0,1.0,0.385	NA,1.0,0.0	-0.038
709	ENSG00000101901.12	ALG13	chrX	+	111686136	111686174	111684964	111685103	111687886	111688128	709	40,27,30	405536427	39,66,44	678512518	187	149	0.173704	1	0.073,0.039,0.053	0.044,0.093,0.063	-0.012
710	ENSG00000101901.12	ALG13	chrX	+	111686136	111686174	111684964	111685103	111712483	111712530	710	8,9,9	0,0,1	14,20,15	0,0,0	187	149	1	1	1.0,1.0,0.878	1.0,1.0,1.0	-0.041
711	ENSG00000101901.12	ALG13	chrX	+	111689086	111689197	111684964	111685103	111708026	111708166	711	9,7,9	31,25,31	4,7,9	15,23,23	260	149	0.813597	1	0.143,0.138,0.143	0.133,0.149,0.183	-0.014
712	ENSG00000101901.12	ALG13	chrX	+	111689086	111689197	111684964	111685103	111711674	111711725	712	5,9,0	0,4,0	13,10,3	1,3,0	260	149	1	1	1.0,0.563,NA	0.882,0.656,1.0	-0.065
713	ENSG00000101901.12	ALG13	chrX	+	111689086	111689197	111684964	111685103	111712483	111712530	713	0,2,0	0,0,1	4,4,2	0,0,0	260	149	1	1	NA,1.0,0.0	1.0,1.0,1.0	-0.5
714	ENSG00000101901.12	ALG13	chrX	+	111689086	111689197	111684964	111685103	111713224	111713297	714	0,2,0	1,0,0	3,5,1	1,0,0	260	149	1	1	0.0,1.0,NA	0.632,1.0,1.0	-0.377
715	ENSG00000101901.12	ALG13	chrX	+	111689086	111689197	111684964	111685103	111717845	111717927	715	0,4,0	0,0,0	6,4,7	0,0,1	260	149	1	1	NA,1.0,NA	1.0,1.0,0.8	0.067
716	ENSG00000101901.12	ALG13	chrX	+	111689086	111689197	111684964	111685103	111718111	111718274	716	0,8,0	0,0,0	3,4,1	2,0,0	260	149	1	1	NA,1.0,NA	0.462,1.0,1.0	0.179
717	ENSG00000101901.12	ALG13	chrX	+	111708026	111708393	111684964	111685103	111708964	111708998	717	136126122	6,8,5	90,110,99	2,4,11	516	149	0.892268	1	0.867,0.82,0.876	0.929,0.888,0.722	0.008
718	ENSG00000101901.12	ALG13	chrX	+	111708026	111708393	111684964	111685103	111711674	111711725	718	99,97,102	0,4,0	61,84,76	1,3,0	516	149	0.92992	1	1.0,0.875,1.0	0.946,0.89,1.0	0.013
719	ENSG00000101901.12	ALG13	chrX	+	111708026	111708393	111684964	111685103	111717845	111717927	719	99,97,103	0,0,0	60,84,76	0,0,1	516	149	1	1	1.0,1.0,1.0	1.0,1.0,0.956	0.015
720	ENSG00000101901.12	ALG13	chrX	+	111708026	111708393	111689086	111689197	111708964	111708998	720	114106100	6,11,13	76,90,85	5,8,6	516	149	0.484472	1	0.846,0.736,0.69	0.814,0.765,0.804	-0.037
721	ENSG00000101901.12	ALG13	chrX	+	111708026	111708393	111689086	111689197	111711674	111711725	721	77,77,80	5,7,1	47,64,62	10,7,2	516	149	0.126736	1	0.816,0.761,0.959	0.576,0.725,0.9	0.112
722	ENSG00000101901.12	ALG13	chrX	+	111708026	111708393	111689086	111689197	111717845	111717927	722	77,77,81	0,4,0	46,64,62	3,0,6	516	149	0.0191845	0.375246	1.0,0.848,1.0	0.816,1.0,0.749	0.094
723	ENSG00000101901.12	ALG13	chrX	+	111708964	111709048	111684964	111685103	111711674	111711725	723	34,33,25	0,4,0	26,19,27	1,3,0	233	149	0.85318	1	1.0,0.841,1.0	0.943,0.802,1.0	0.032
724	ENSG00000101901.12	ALG13	chrX	+	111708964	111709048	111684964	111685103	111713224	111713297	724	4,7,1	1,0,0	2,4,8	1,0,0	233	149	1	1	0.719,1.0,1.0	0.561,1.0,1.0	0.053
725	ENSG00000101901.12	ALG13	chrX	+	111708964	111709048	111684964	111685103	111717845	111717927	725	4,9,1	0,0,0	2,4,8	0,0,1	233	149	1	1	1.0,1.0,1.0	1.0,1.0,0.836	0.055
726	ENSG00000101901.12	ALG13	chrX	+	111708964	111709048	111708026	111708393	111711674	111711725	726	65,54,40	0,0,0	54,40,39	1,0,0	233	149	1	1	1.0,1.0,1.0	0.972,1.0,1.0	0.009
727	ENSG00000101901.12	ALG13	chrX	+	111708964	111709048	111708026	111708393	111717845	111717927	727	24,20,16	0,0,1	23,17,18	0,0,0	233	149	1	1	1.0,1.0,0.911	1.0,1.0,1.0	-0.03
728	ENSG00000101901.12	ALG13	chrX	+	111711674	111711725	111684964	111685103	111712483	111712493	728	29,19,23	0,0,1	12,19,11	0,0,0	200	149	1	1	1.0,1.0,0.945	1.0,1.0,1.0	-0.018
729	ENSG00000101901.12	ALG13	chrX	+	111711674	111711725	111689086	111689197	111712483	111712493	729	34,22,24	0,0,0	19,22,13	1,0,1	200	149	1	1	1.0,1.0,1.0	0.934,1.0,0.906	0.053
730	ENSG00000101901.12	ALG13	chrX	+	111712483	111712530	111684964	111685103	111713224	111713297	730	24,38,25	1,0,0	29,23,35	1,0,0	196	149	1	1	0.948,1.0,1.0	0.957,1.0,1.0	-0.003
731	ENSG00000101901.12	ALG13	chrX	+	111712483	111712530	111689086	111689197	111713224	111713297	731	24,38,24	0,0,0	30,23,36	0,1,0	196	149	1	1	1.0,1.0,1.0	1.0,0.946,1.0	0.018
732	ENSG00000101901.12	ALG13	chrX	+	111713224	111713297	111689086	111689197	111717845	111717927	732	18,23,26	0,4,0	32,33,25	3,0,6	222	149	0.0953249	0.945646	1.0,0.794,1.0	0.877,1.0,0.737	0.06
733	ENSG00000101901.12	ALG13	chrX	+	111713224	111713297	111689086	111689197	111718111	111718274	733	1,0,3	0,6,0	0,2,1	0,0,0	222	149	1	1	1.0,0.0,1.0	NA,1.0,1.0	-0.333
734	ENSG00000101901.12	ALG13	chrX	+	111713224	111713297	111708964	111709048	111717845	111717927	734	18,23,26	0,2,0	32,32,25	0,0,1	222	149	1	1	1.0,0.885,1.0	1.0,1.0,0.944	-0.02
735	ENSG00000101901.12	ALG13	chrX	+	111716952	111717004	111713224	111713297	111717845	111717927	735	3,18,8	54,68,54	8,10,10	58,53,65	201	149	0.834755	1	0.04,0.164,0.099	0.093,0.123,0.102	-0.005
736	ENSG00000101901.12	ALG13	chrX	+	111717845	111717927	111684964	111685103	111718111	111718274	736	46,57,44	0,0,0	27,35,47	2,0,0	231	149	1	1	1.0,1.0,1.0	0.897,1.0,1.0	0.034
737	ENSG00000101901.12	ALG13	chrX	+	111717845	111717927	111689086	111689197	111718111	111718274	737	46,61,44	0,6,0	30,35,52	0,0,0	231	149	0.114896	1	1.0,0.868,1.0	1.0,1.0,1.0	-0.044
738	ENSG00000101901.12	ALG13	chrX	+	111717845	111717927	111713224	111713297	111718111	111718274	738	100,125,98	1,0,8	85,88,111	1,2,1	231	149	0.135064	1	0.985,1.0,0.888	0.982,0.966,0.986	-0.02
739	ENSG00000101901.12	ALG13	chrX	+	111720094	111720170	111718111	111718274	111724933	111725061	739	34,67,45	0,0,0	40,42,60	2,0,0	225	149	1	1	1.0,1.0,1.0	0.93,1.0,1.0	0.023
742	ENSG00000101901.12	ALG13	chrX	+	111722792	111722857	111721602	111721711	111723797	111723898	742	79,118,90	8,8,12	113,89,90	17,14,14	214	149	0.0712249	0.798485	0.873,0.911,0.839	0.822,0.816,0.817	0.056
744	ENSG00000101901.12	ALG13	chrX	+	111727331	111727445	111726808	111727055	111727613	111727770	744	121200130	0,1,0	147134162	0,5,0	263	149	0.556796	1	1.0,0.991,1.0	1.0,0.938,1.0	0.018
745	ENSG00000101901.12	ALG13	chrX	+	111727613	111727770	111727331	111727445	111728184	111728270	745	163264189	0,0,4	194200183	0,0,0	306	149	1	1	1.0,1.0,0.958	1.0,1.0,1.0	-0.014
746	ENSG00000101901.12	ALG13	chrX	+	111728184	111728305	111727613	111727770	111730394	111730427	746	145230156	0,0,0	190182194	2,0,1	270	149	1	1	1.0,1.0,1.0	0.981,1.0,0.991	0.009
747	ENSG00000101901.12	ALG13	chrX	+	111728184	111728305	111727613	111727770	111752789	111752830	747	51,108,53	0,0,0	76,84,82	0,1,0	270	149	1	1	1.0,1.0,1.0	1.0,0.979,1.0	0.007
749	ENSG00000101901.12	ALG13	chrX	+	111730394	111730427	111728184	111728305	111735050	111735122	749	26,37,29	0,0,1	29,23,21	0,0,1	182	149	1	1	1.0,1.0,0.96	1.0,1.0,0.945	0.005
750	ENSG00000101901.12	ALG13	chrX	+	111730394	111730427	111728184	111728305	111744667	111744904	750	23,31,29	0,2,0	29,20,16	0,0,0	182	149	1	1	1.0,0.927,1.0	1.0,1.0,1.0	-0.024
751	ENSG00000101901.12	ALG13	chrX	+	111730394	111730427	111728184	111728305	111752789	111752830	751	25,28,29	0,1,2	29,20,13	0,6,0	182	149	0.265542	1	1.0,0.958,0.922	1.0,0.732,1.0	0.049
752	ENSG00000101901.12	ALG13	chrX	+	111730524	111730580	111730394	111730427	111735050	111735122	752	134143154	4,11,0	124111141	0,3,9	205	149	0.721398	1	0.961,0.904,1.0	1.0,0.964,0.919	-0.006
753	ENSG00000101901.12	ALG13	chrX	+	111730524	111730580	111730394	111730427	111744667	111744904	753	39,54,40	1,3,0	47,55,51	0,0,3	205	149	0.702517	1	0.966,0.929,1.0	1.0,1.0,0.925	-0.01
754	ENSG00000101901.12	ALG13	chrX	+	111730524	111730580	111730394	111730427	111752789	111752830	754	39,51,40	3,0,0	50,53,52	0,1,0	205	149	0.867764	1	0.904,1.0,1.0	1.0,0.975,1.0	-0.024
755	ENSG00000101901.12	ALG13	chrX	+	111735050	111735122	111730524	111730580	111736713	111736879	755	139140162	1,0,0	125,98,157	0,0,0	221	149	1	1	0.989,1.0,1.0	1.0,1.0,1.0	-0.004
756	ENSG00000101901.12	ALG13	chrX	+	111736713	111736879	111727613	111727770	111752789	111752830	756	50,36,25	0,0,0	32,43,27	0,1,0	315	149	1	1	1.0,1.0,1.0	1.0,0.953,1.0	0.016
757	ENSG00000101901.12	ALG13	chrX	+	111736713	111736879	111730524	111730580	111744667	111744904	757	119,121,98	0,3,0	95,87,108	2,2,0	315	149	0.799154	1	1.0,0.95,1.0	0.957,0.954,1.0	0.013
758	ENSG00000101901.12	ALG13	chrX	+	111736713	111736879	111730524	111730580	111752789	111752830	758	51,36,25	0,0,0	31,43,27	5,0,1	315	149	0.0136409	0.305934	1.0,1.0,1.0	0.746,1.0,0.927	0.109
759	ENSG00000101901.12	ALG13	chrX	+	111744667	111744904	111728184	111728305	111752789	111752830	759	130,167,80	0,1,2	111110101	0,6,0	386	149	0.186817	1	1.0,0.985,0.939	1.0,0.876,1.0	0.016
760	ENSG00000101901.12	ALG13	chrX	+	111744667	111744904	111730394	111730427	111752789	111752830	760	131,168,80	3,0,0	111110104	0,1,0	386	149	1	1	0.944,1.0,1.0	1.0,0.977,1.0	-0.011
761	ENSG00000101901.12	ALG13	chrX	+	111744667	111744904	111730524	111730580	111752789	111752830	761	130,168,80	0,0,0	113112101	5,0,1	386	149	0.198158	1	1.0,1.0,1.0	0.897,1.0,0.975	0.043
762	ENSG00000101901.12	ALG13	chrX	+	111744667	111744904	111736713	111736879	111752789	111752830	762	210258155	12,8,2	181167186	6,13,4	386	149	0.552624	1	0.871,0.926,0.968	0.921,0.832,0.947	0.022
769	ENSG00000077264.16	PAK3	chrX	+	111096542	111096737	111096324	111096415	111097389	111097456	769	1,2,2	28,31,31	0,6,1	28,14,27	344	149	0.449787	1	0.015,0.027,0.027	0.0,0.157,0.016	-0.035
770	ENSG00000077264.16	PAK3	chrX	+	111097389	111097456	111096190	111096415	111097574	111097684	770	31,41,44	6,11,4	33,17,34	13,3,6	216	149	0.362731	1	0.781,0.72,0.884	0.637,0.796,0.796	0.052
771	ENSG00000077264.16	PAK3	chrX	+	111097389	111097456	111096190	111096415	111123076	111123278	771	16,20,20	0,0,1	9,14,16	0,2,1	216	149	0.927714	1	1.0,1.0,0.932	1.0,0.828,0.917	0.062
772	ENSG00000077264.16	PAK3	chrX	+	111097540	111097684	111097389	111097456	111123076	111123278	772	14,29,10	1,0,0	13,4,20	0,3,0	293	149	0.253923	1	0.877,1.0,1.0	1.0,0.404,1.0	0.158
773	ENSG00000077264.16	PAK3	chrX	+	111097574	111097684	111096190	111096415	111103158	111103306	773	18,17,15	0,2,0	30,25,21	0,0,0	259	149	1	1	1.0,0.83,1.0	1.0,1.0,1.0	-0.057
774	ENSG00000077264.16	PAK3	chrX	+	111097574	111097684	111096190	111096415	111123076	111123278	774	14,36,13	0,0,1	24,7,25	0,2,1	259	149	1	1	1.0,1.0,0.882	1.0,0.668,0.935	0.093
775	ENSG00000077264.16	PAK3	chrX	+	111097574	111097684	111097386	111097456	111123076	111123278	775	29,60,35	1,0,0	33,13,39	0,3,0	259	149	0.639274	1	0.943,1.0,1.0	1.0,0.714,1.0	0.076
776	ENSG00000077264.16	PAK3	chrX	+	111103158	111103306	111096190	111096415	111123076	111123278	776	38,41,36	0,0,1	17,23,19	0,2,1	297	149	0.572861	1	1.0,1.0,0.948	1.0,0.852,0.905	0.064
777	ENSG00000077264.16	PAK3	chrX	+	111103158	111103306	111097540	111097684	111123076	111123278	777	54,50,51	14,30,11	35,45,35	13,4,19	297	149	0.699186	1	0.659,0.455,0.699	0.575,0.849,0.48	-0.03
782	ENSG00000077264.16	PAK3	chrX	+	111173017	111173081	111163561	111163727	111192126	111192175	782	2,3,0	0,1,0	2,2,3	0,0,0	213	149	1	1	1.0,0.677,NA	1.0,1.0,1.0	-0.161
783	ENSG00000101935.11	AMMECR1	chrX	-	110202445	110202536	110200953	110201050	110216517	110216632	783	238340271	0,0,0	312325305	1,3,0	240	149	1	1	1.0,1.0,1.0	0.995,0.985,1.0	0.007
784	ENSG00000101935.11	AMMECR1	chrX	-	110202445	110202536	110200953	110201050	110264488	110264599	784	115183138	0,0,1	138154145	0,1,4	240	149	0.626173	1	1.0,1.0,0.988	1.0,0.99,0.957	0.014
785	ENSG00000101935.11	AMMECR1	chrX	-	110202445	110202536	110200953	110201050	110317598	110317849	785	116183137	0,0,6	139154145	0,0,0	240	149	0.585535	1	1.0,1.0,0.934	1.0,1.0,1.0	-0.022
786	ENSG00000101935.11	AMMECR1	chrX	-	110207835	110207967	110202445	110202536	110216517	110216632	786	0,0,0	158196157	1,0,0	218209210	281	149	1	1	0.0,0.0,0.0	0.002,0.0,0.0	-0.001
787	ENSG00000101935.11	AMMECR1	chrX	-	110210114	110210249	110207835	110207967	110216517	110216632	787	0,0,1	0,0,0	2,0,0	1,0,0	284	149	1	1	NA,NA,1.0	0.512,NA,NA	0.488
788	ENSG00000101935.11	AMMECR1	chrX	-	110216517	110216632	110200953	110201050	110264488	110264599	788	156194164	0,0,1	220180168	0,1,4	264	149	0.880884	1	1.0,1.0,0.989	1.0,0.99,0.96	0.013
789	ENSG00000101935.11	AMMECR1	chrX	-	110216517	110216632	110200953	110201050	110317598	110318084	789	23,42,23	0,0,6	30,34,48	0,0,0	264	149	0.0221154	0.408298	1.0,1.0,0.684	1.0,1.0,1.0	-0.105
790	ENSG00000101935.11	AMMECR1	chrX	-	110216517	110216632	110202445	110202536	110264488	110264599	790	302367312	0,1,1	424374361	0,0,1	264	149	1	1	1.0,0.995,0.994	1.0,1.0,0.995	-0.002
791	ENSG00000101935.11	AMMECR1	chrX	-	110216517	110216632	110202445	110202536	110317598	110318084	791	164207154	1,1,0	234222235	1,0,1	264	149	1	1	0.989,0.992,1.0	0.992,1.0,0.993	-0.001
792	ENSG00000101935.11	AMMECR1	chrX	-	110264488	110264599	110200953	110201050	110317598	110317771	792	131186174	0,0,6	151189190	0,0,0	260	149	0.573347	1	1.0,1.0,0.943	1.0,1.0,1.0	-0.019
793	ENSG00000101935.11	AMMECR1	chrX	-	110264488	110264599	110202445	110202536	110317598	110317771	793	131187174	1,1,0	151188187	1,0,1	260	149	1	1	0.987,0.991,1.0	0.989,1.0,0.991	-0.001
794	ENSG00000101935.11	AMMECR1	chrX	-	110264488	110264599	110216517	110216632	110317598	110317771	794	304404372	29,47,31	403387377	37,34,54	260	149	0.612346	1	0.857,0.831,0.873	0.862,0.867,0.8	0.011
796	ENSG00000157600.12	TMEM164	chrX	+	110003500	110004164	110003094	110003156	110067346	110067396	796	654883670	0,0,0	903789756	2,0,1	813	149	1	1	1.0,1.0,1.0	0.988,1.0,0.993	0.006
797	ENSG00000157600.12	TMEM164	chrX	+	110003500	110004164	110003113	110003178	110067346	110067396	797	672927700	0,6,0	962827805	0,2,2	813	149	0.917446	1	1.0,0.966,1.0	1.0,0.987,0.987	-0.003
798	ENSG00000157600.12	TMEM164	chrX	+	110003882	110004164	110002686	110002772	110067346	110067396	798	264379284	23,52,26	361354258	23,16,21	431	149	0.00301781	0.123466	0.799,0.716,0.791	0.844,0.884,0.809	-0.077
799	ENSG00000157600.12	TMEM164	chrX	+	110003882	110004164	110003094	110003156	110067346	110067396	799	263377284	0,0,0	355352258	2,0,1	431	149	1	1	1.0,1.0,1.0	0.984,1.0,0.989	0.009
800	ENSG00000157600.12	TMEM164	chrX	+	110003882	110004164	110003114	110003178	110067346	110067396	800	263379284	0,6,0	356353258	0,2,2	431	149	0.581091	1	1.0,0.956,1.0	1.0,0.984,0.978	-0.002
801	ENSG00000157600.12	TMEM164	chrX	+	110067346	110067396	110002634	110002772	110109079	110109146	801	83,87,80	7,1,7	108,83,81	6,3,7	199	149	0.708709	1	0.899,0.985,0.895	0.931,0.954,0.897	-0.001
802	ENSG00000157600.12	TMEM164	chrX	+	110067346	110067396	110002634	110002772	110144797	110144876	802	4,11,12	0,0,6	3,2,9	0,3,0	199	149	0.213245	1	1.0,1.0,0.6	1.0,0.333,1.0	0.089
803	ENSG00000157600.12	TMEM164	chrX	+	110067346	110067396	110003500	110004164	110109079	110109146	803	160225179	3,2,12	255215201	3,2,5	199	149	0.069488	0.788122	0.976,0.988,0.918	0.985,0.988,0.968	-0.02
804	ENSG00000157600.12	TMEM164	chrX	+	110067346	110067396	110003500	110004164	110144797	110144876	804	28,47,39	3,4,1	56,46,49	1,2,0	199	149	0.0153996	0.32931	0.875,0.898,0.967	0.977,0.945,1.0	-0.061
805	ENSG00000157600.12	TMEM164	chrX	+	110109079	110109146	110002634	110002772	110144797	110144876	805	93,133,91	0,0,6	124,99,92	0,3,0	216	149	0.64905	1	1.0,1.0,0.913	1.0,0.958,1.0	-0.015
806	ENSG00000157600.12	TMEM164	chrX	+	110109079	110109146	110003500	110004164	110144797	110144876	806	89,134,96	3,4,1	121,98,90	1,2,0	216	149	0.102562	0.985691	0.953,0.959,0.985	0.988,0.971,1.0	-0.021
807	ENSG00000157600.12	TMEM164	chrX	+	110109079	110109146	110003500	110004164	110171419	110171511	807	3,0,1	3,0,0	2,0,3	0,0,1	216	149	1	1	0.408,NA,1.0	1.0,NA,0.674	-0.133
808	ENSG00000157600.12	TMEM164	chrX	+	110109079	110109146	110067346	110067396	110144797	110144876	808	237360245	2,1,0	347296263	0,3,5	216	149	0.883914	1	0.988,0.996,1.0	1.0,0.986,0.973	0.008
809	ENSG00000157600.12	TMEM164	chrX	+	110144797	110144876	110003500	110004164	110171419	110171511	809	83,114,98	3,0,0	139,68,81	0,0,1	228	149	1	1	0.948,1.0,1.0	1.0,1.0,0.981	-0.011
810	ENSG00000157600.12	TMEM164	chrX	+	110144797	110144876	110109079	110109146	110171419	110171511	810	239304266	0,0,1	367262243	0,0,0	228	149	1	1	1.0,1.0,0.994	1.0,1.0,1.0	-0.002
811	ENSG00000068366.21	ACSL4	chrX	-	109661530	109661645	109659353	109659511	109663210	109663402	811	8921267992	0,3,0	152512691278	0,0,4	264	149	1	1	1.0,0.996,1.0	1.0,1.0,0.994	0.001
812	ENSG00000068366.21	ACSL4	chrX	-	109683135	109683372	109682718	109682896	109696143	109696196	812	105012181001	0,2,0	143210891200	3,1,1	386	149	1	1	1.0,0.996,1.0	0.995,0.998,0.998	0.002
813	ENSG00000068366.21	ACSL4	chrX	-	109683135	109683375	109682718	109682896	109696143	109696196	813	119414081212	0,2,0	162012731345	3,1,1	389	149	1	1	1.0,0.996,1.0	0.995,0.998,0.998	0.002
814	ENSG00000068366.21	ACSL4	chrX	-	109683135	109683552	109682718	109682896	109696143	109696196	814	102712541008	0,2,0	148111191192	3,1,1	566	149	1	1	1.0,0.994,1.0	0.992,0.997,0.997	0.003
815	ENSG00000068366.21	ACSL4	chrX	-	109683135	109683666	109682718	109682896	109696143	109696196	815	107512931041	0,2,0	153511721253	3,1,1	680	149	1	1	1.0,0.993,1.0	0.991,0.996,0.996	0.003
817	ENSG00000068366.21	ACSL4	chrX	-	109691002	109691131	109683135	109683372	109696143	109696196	817	0,1,0	98,79,79	5,1,0	123,95,99	278	149	1	1	0.0,0.007,0.0	0.021,0.006,0.0	-0.007
818	ENSG00000068366.21	ACSL4	chrX	-	109691002	109691131	109683135	109683375	109696143	109696196	818	0,0,0	220239269	6,1,2	260243223	278	149	1	1	0.0,0.0,0.0	0.012,0.002,0.005	-0.006
819	ENSG00000068366.21	ACSL4	chrX	-	109696143	109696196	109683135	109683372	109733138	109733198	819	172171155	32,53,33	207183173	36,40,27	202	149	0.144093	1	0.799,0.704,0.776	0.809,0.771,0.825	-0.042
820	ENSG00000068366.21	ACSL4	chrX	-	109696143	109696196	109683135	109683375	109733138	109733198	820	270303323	111126108	328310274	126,93,116	202	149	0.688564	1	0.642,0.639,0.688	0.658,0.711,0.635	-0.012
821	ENSG00000068366.21	ACSL4	chrX	-	109696143	109696196	109683135	109683552	109733138	109733198	821	80,108,83	5,6,5	106,104,81	5,2,10	202	149	0.747752	1	0.922,0.93,0.924	0.94,0.975,0.857	0.001
822	ENSG00000068366.21	ACSL4	chrX	-	109696143	109696196	109683135	109683666	109733138	109733198	822	90,106,83	12,25,36	110,106,82	22,27,25	202	149	0.962094	1	0.847,0.758,0.63	0.787,0.743,0.708	-0.001
826	ENSG00000147224.13	PRPS1	chrX	+	107636587	107636679	107628484	107628750	107639294	107639478	826	1,0,0	207924562028	0,0,0	286323032433	241	149	1	1	0.0,0.0,0.0	0.0,0.0,0.0	0
827	ENSG00000147224.13	PRPS1	chrX	+	107636993	107637095	107628628	107628750	107639294	107639478	827	0,2,0	207924562028	0,0,0	286323032433	251	149	1	1	0.0,0.0,0.0	0.0,0.0,0.0	0
828	ENSG00000147224.13	PRPS1	chrX	+	107639294	107639478	107628427	107628750	107640901	107640911	828	410949304183	10,13,17	578247604923	4,2,10	333	149	1	1	0.995,0.994,0.991	0.998,0.999,0.995	-0.004
829	ENSG00000147224.13	PRPS1	chrX	+	107639294	107639478	107628427	107628750	107640903	107641000	829	265731882627	2,0,2	366429953091	0,0,0	333	149	1	1	0.998,1.0,0.998	1.0,1.0,1.0	-0.001
830	ENSG00000147224.13	PRPS1	chrX	+	107639294	107639478	107628427	107628750	107645176	107645350	830	265731842627	5,0,2	366029953091	0,2,2	333	149	1	1	0.996,1.0,0.998	1.0,0.999,0.999	-0.001
831	ENSG00000147224.13	PRPS1	chrX	+	107640901	107641000	107628515	107628750	107645176	107645569	831	6,9,14	5,0,2	5,2,10	0,2,2	248	149	0.605444	1	0.419,1.0,0.808	1.0,0.375,0.75	0.034
832	ENSG00000147224.13	PRPS1	chrX	+	107640901	107641000	107639294	107639478	107642365	107642490	832	199023952088	16,10,13	289224382514	5,13,11	248	149	0.895021	1	0.987,0.993,0.99	0.997,0.991,0.993	-0.004
834	ENSG00000147224.13	PRPS1	chrX	+	107640903	107641000	107639294	107639478	107642365	107642490	834	679854670	16,10,13	994821843	5,13,11	246	149	0.0592542	0.721128	0.963,0.981,0.969	0.992,0.975,0.979	-0.011
840	ENSG00000147224.13	PRPS1	chrX	+	107646123	107646245	107645176	107645350	107647605	107647765	840	0,0,0	185021531860	1,1,4	257520772113	271	149	1	1	0.0,0.0,0.0	0.0,0.0,0.001	0
841	ENSG00000147224.13	PRPS1	chrX	+	107646147	107646245	107645176	107645350	107647605	107647765	841	0,0,0	185021531860	1,3,2	257520772113	247	149	1	1	0.0,0.0,0.0	0.0,0.001,0.001	-0.001
842	ENSG00000147224.13	PRPS1	chrX	+	107647961	107648048	107647605	107647765	107649939	107651026	842	0,0,0	160218071571	0,0,1	234819162016	236	149	1	1	0.0,0.0,0.0	0.0,0.0,0.0	0
844	ENSG00000089682.16	RBM41	chrX	-	107088435	107088839	107069254	107069402	107115351	107115556	844	360467416	10,12,16	474422478	10,13,10	553	149	0.338701	1	0.907,0.913,0.875	0.927,0.897,0.928	-0.019
845	ENSG00000089682.16	RBM41	chrX	-	107088734	107088839	107069254	107070425	107113396	107113468	845	8,8,11	0,0,0	22,16,11	0,4,0	254	149	0.226638	1	1.0,1.0,1.0	1.0,0.701,1.0	0.1
846	ENSG00000089682.16	RBM41	chrX	-	107088734	107088839	107069309	107069402	107113396	107113468	846	11,25,15	0,9,9	24,20,25	4,3,3	254	149	0.259443	1	1.0,0.62,0.494	0.779,0.796,0.83	-0.097
847	ENSG00000089682.16	RBM41	chrX	-	107088734	107088839	107069309	107069402	107115351	107115454	847	87,137,94	10,12,16	96,94,130	10,13,10	254	149	0.564958	1	0.836,0.87,0.775	0.849,0.809,0.884	-0.02
848	ENSG00000089682.16	RBM41	chrX	-	107113396	107113468	107069309	107069402	107115351	107115556	848	6,20,21	10,12,16	32,24,21	10,13,10	221	149	0.0583111	0.71504	0.288,0.529,0.469	0.683,0.555,0.586	-0.179
849	ENSG00000089682.16	RBM41	chrX	-	107113396	107113468	107088734	107088839	107115351	107115556	849	17,25,26	98139104	56,42,34	116106140	221	149	0.00134527	0.0754149	0.105,0.108,0.144	0.246,0.211,0.141	-0.08
850	ENSG00000089682.16	RBM41	chrX	-	107116150	107116244	107115861	107116054	107116649	107116768	850	29,43,42	121170136	24,42,52	157132149	243	149	0.932617	1	0.128,0.134,0.159	0.086,0.163,0.176	-0.001
851	ENSG00000133138.20	TBC1D8B	chrX	+	106821976	106822202	106820876	106820995	106826029	106826237	851	31,45,46	0,0,0	30,24,28	0,3,0	375	149	0.709386	1	1.0,1.0,1.0	1.0,0.761,1.0	0.08
852	ENSG00000133138.20	TBC1D8B	chrX	+	106823225	106823466	106821976	106822202	106826029	106826237	852	59,55,81	0,0,0	58,45,43	0,0,2	390	149	1	1	1.0,1.0,1.0	1.0,1.0,0.891	0.036
855	ENSG00000166707.12	ZCCHC18	chrX	+	104113433	104113573	104113194	104113246	104115251	104115842	855	34,30,14	3,0,3	12,12,28	1,0,3	289	149	0.675063	1	0.854,1.0,0.706	0.861,1.0,0.828	-0.043
868	ENSG00000172465.14	TCEAL1	chrX	+	103629493	103629561	103628703	103628793	103629884	103630447	868	74107130	0,0,1	120,86,99	0,0,0	217	149	1	1	1.0,1.0,0.989	1.0,1.0,1.0	-0.004
869	ENSG00000172465.14	TCEAL1	chrX	+	103629493	103629561	103628998	103629025	103629884	103630447	869	106140159	0,1,0	160115125	0,0,2	217	149	1	1	1.0,0.99,1.0	1.0,1.0,0.977	0.004
870	ENSG00000172465.14	TCEAL1	chrX	+	103629493	103629573	103628974	103629025	103629884	103630953	870	53,68,41	0,1,0	60,30,47	0,0,2	229	149	1	1	1.0,0.978,1.0	1.0,1.0,0.939	0.013
871	ENSG00000133142.18	TCEAL4	chrX	+	103585858	103586107	103585522	103585624	103586218	103586291	871	162176129	9591238994	163154150	108210061021	398	149	0.82484	1	0.059,0.051,0.046	0.053,0.054,0.052	-0.001
872	ENSG00000133142.18	TCEAL4	chrX	+	103585858	103586291	103585532	103585624	103586648	103587694	872	8821087994	1,4,2	948910989	5,5,5	582	149	0.135341	1	0.996,0.986,0.992	0.98,0.979,0.981	0.011
873	ENSG00000133142.18	TCEAL4	chrX	+	103585858	103586291	103585614	103585683	103586648	103587694	873	8461048977	2,0,0	913887943	1,0,0	582	149	1	1	0.991,1.0,1.0	0.996,1.0,1.0	-0.002
874	ENSG00000133142.18	TCEAL4	chrX	+	103585969	103586291	103585527	103585683	103586648	103586949	874	726932872	2,0,0	798775845	1,0,0	471	149	1	1	0.991,1.0,1.0	0.996,1.0,1.0	-0.002
875	ENSG00000133142.18	TCEAL4	chrX	+	103585969	103586291	103585562	103585624	103586648	103586949	875	728942874	1,4,2	798776845	5,5,5	471	149	0.173753	1	0.996,0.987,0.993	0.981,0.98,0.982	0.011
876	ENSG00000133142.18	TCEAL4	chrX	+	103586218	103586291	103585491	103585683	103586648	103586905	876	544698653	2,0,0	618575652	1,0,0	222	149	1	1	0.995,1.0,1.0	0.998,1.0,1.0	-0.001
877	ENSG00000133142.18	TCEAL4	chrX	+	103586218	103586291	103585514	103585624	103586648	103586905	877	127616171396	1,4,2	140613331451	5,5,5	222	149	1	1	0.999,0.996,0.998	0.995,0.994,0.995	0.003
878	ENSG00000133142.18	TCEAL4	chrX	+	103586218	103586291	103585514	103585624	103586653	103586849	878	476660512	1,0,0	525500559	0,0,0	222	149	1	1	0.997,1.0,1.0	1.0,1.0,1.0	-0.001
879	ENSG00000234405.2	LL0XNC01-250H12.3	chrX	+	103497434	103497613	103486460	103486583	103517647	103517911	879	12,11,10	3,0,0	9,12,12	0,1,4	328	149	0.0205569	0.39173	0.645,1.0,1.0	1.0,0.845,0.577	0.074
880	ENSG00000166681.14	BEX3	chrX	+	103377027	103377106	103376394	103376613	103377462	103378077	880	108912101035	18,31,27	10101011953	29,19,23	228	149	0.828282	1	0.975,0.962,0.962	0.958,0.972,0.964	0.002
881	ENSG00000166681.14	BEX3	chrX	+	103377027	103377106	103376394	103376613	103377509	103378164	881	343640123674	53,83,66	350231162900	56,49,36	228	149	0.138315	1	0.977,0.969,0.973	0.976,0.977,0.981	-0.005
882	ENSG00000180964.17	TCEAL8	chrX	-	103254604	103254677	103252994	103254017	103255077	103255155	882	264341266	28,45,23	352334299	25,32,31	222	149	0.246706	1	0.864,0.836,0.886	0.904,0.875,0.866	-0.02
883	ENSG00000223546.7	LINC00630	chrX	+	102770351	102770420	102769157	102769341	102816991	102817082	883	28,43,39	7,5,0	44,27,28	3,0,2	218	149	0.07019	0.793006	0.732,0.855,1.0	0.909,1.0,0.905	-0.076
884	ENSG00000223546.7	LINC00630	chrX	+	102770351	102770420	102769157	102769341	102825992	102826169	884	12,25,15	0,2,0	23,22,18	0,0,0	218	149	1	1	1.0,0.895,1.0	1.0,1.0,1.0	-0.035
885	ENSG00000223546.7	LINC00630	chrX	+	102770351	102770420	102769157	102769341	102826968	102827144	885	9,26,16	1,2,0	25,19,19	2,0,6	218	149	0.0455904	0.621095	0.86,0.899,1.0	0.895,1.0,0.684	0.06
886	ENSG00000223546.7	LINC00630	chrX	+	102770351	102770420	102769157	102769341	102839800	102839863	886	9,23,15	1,2,1	22,17,18	1,1,3	218	149	0.506421	1	0.86,0.887,0.911	0.938,0.921,0.804	-0.002
887	ENSG00000223546.7	LINC00630	chrX	+	102770351	102770420	102769157	102769341	102865041	102865152	887	10,23,15	1,0,1	24,17,18	0,2,1	218	149	1	1	0.872,1.0,0.911	1.0,0.853,0.925	0.002
888	ENSG00000223546.7	LINC00630	chrX	+	102816991	102817082	102769186	102769341	102825992	102826169	888	19,22,12	0,2,0	17,6,9	0,0,0	240	149	1	1	1.0,0.872,1.0	1.0,1.0,1.0	-0.043
889	ENSG00000223546.7	LINC00630	chrX	+	102816991	102817082	102769186	102769341	102826968	102827136	889	11,9,6	1,2,0	19,6,16	2,0,6	240	149	0.0526128	0.674025	0.872,0.736,1.0	0.855,1.0,0.623	0.043
890	ENSG00000223546.7	LINC00630	chrX	+	102816991	102817082	102769186	102769341	102839800	102839863	890	6,3,1	1,2,1	3,0,2	1,1,3	240	149	0.123101	1	0.788,0.482,0.383	0.651,0.0,0.293	0.236
891	ENSG00000223546.7	LINC00630	chrX	+	102816991	102817082	102769186	102769341	102865041	102865152	891	6,3,0	1,0,1	5,0,2	0,2,1	240	149	0.143815	1	0.788,1.0,0.0	1.0,0.0,0.554	0.078
892	ENSG00000223546.7	LINC00630	chrX	+	102816991	102817082	102770351	102770420	102825992	102826169	892	29,40,31	4,2,1	36,15,19	1,5,1	240	149	0.688308	1	0.818,0.925,0.951	0.957,0.651,0.922	0.055
893	ENSG00000223546.7	LINC00630	chrX	+	102816991	102817082	102770351	102770420	102826968	102827136	893	16,21,22	0,3,1	32,11,27	3,2,2	240	149	0.247697	1	1.0,0.813,0.932	0.869,0.773,0.893	0.07
894	ENSG00000223546.7	LINC00630	chrX	+	102816991	102817082	102770351	102770420	102839800	102839863	894	9,14,13	0,2,0	16,5,12	0,0,1	240	149	1	1	1.0,0.813,1.0	1.0,1.0,0.882	-0.023
895	ENSG00000223546.7	LINC00630	chrX	+	102816991	102817082	102770351	102770420	102865041	102865152	895	9,14,12	1,0,0	18,5,12	2,0,1	240	149	0.536068	1	0.848,1.0,1.0	0.848,1.0,0.882	0.039
896	ENSG00000223546.7	LINC00630	chrX	+	102825992	102826169	102769180	102769341	102826968	102827144	896	9,48,35	1,2,0	27,12,23	2,0,6	326	149	0.0101711	0.258908	0.804,0.916,1.0	0.861,1.0,0.637	0.074
897	ENSG00000223546.7	LINC00630	chrX	+	102825992	102826169	102770351	102770420	102826968	102827144	897	13,48,36	0,3,1	28,17,24	3,2,2	326	149	0.0773923	0.837584	1.0,0.88,0.943	0.81,0.795,0.846	0.124
898	ENSG00000223546.7	LINC00630	chrX	+	102825992	102826169	102816991	102817082	102826968	102827144	898	31,81,56	7,8,10	51,24,37	17,10,17	326	149	0.00119426	0.0692644	0.669,0.822,0.719	0.578,0.523,0.499	0.203
899	ENSG00000223546.7	LINC00630	chrX	+	102826968	102827136	102769186	102769341	102839800	102839972	899	3,9,5	1,2,1	8,7,17	1,1,3	317	149	0.779448	1	0.585,0.679,0.702	0.79,0.767,0.727	-0.106
900	ENSG00000223546.7	LINC00630	chrX	+	102826968	102827136	102816991	102817082	102839800	102839972	900	9,15,15	0,0,1	23,17,28	0,0,0	317	149	1	1	1.0,1.0,0.876	1.0,1.0,1.0	-0.041
901	ENSG00000223546.7	LINC00630	chrX	+	102826968	102827144	102769157	102769341	102839800	102839863	901	16,22,21	1,2,1	16,13,29	1,1,3	325	149	0.621239	1	0.88,0.835,0.906	0.88,0.856,0.816	0.023
902	ENSG00000223546.7	LINC00630	chrX	+	102826968	102827144	102769157	102769341	102865041	102865152	902	14,15,11	1,0,1	11,12,25	0,2,1	325	149	0.788305	1	0.865,1.0,0.835	1.0,0.733,0.92	0.016
903	ENSG00000223546.7	LINC00630	chrX	+	102826968	102827144	102769157	102769341	102884142	102884166	903	11,10,11	0,0,0	9,9,23	1,0,0	325	149	1	1	1.0,1.0,1.0	0.805,1.0,1.0	0.065
904	ENSG00000223546.7	LINC00630	chrX	+	102826968	102827144	102770351	102770420	102839800	102839863	904	15,23,22	0,2,0	17,15,25	0,0,1	325	149	1	1	1.0,0.841,1.0	1.0,1.0,0.92	-0.026
905	ENSG00000223546.7	LINC00630	chrX	+	102826968	102827144	102770351	102770420	102865041	102865152	905	13,16,12	1,0,0	12,14,21	2,0,1	325	149	0.762805	1	0.856,1.0,1.0	0.733,1.0,0.906	0.072
906	ENSG00000223546.7	LINC00630	chrX	+	102826968	102827144	102816991	102817082	102834627	102835345	906	28,24,24	0,0,0	35,27,39	0,0,1	325	149	1	1	1.0,1.0,1.0	1.0,1.0,0.947	0.018
907	ENSG00000223546.7	LINC00630	chrX	+	102826968	102827144	102816991	102817082	102839800	102839863	907	22,28,31	0,0,1	31,23,40	0,0,0	325	149	1	1	1.0,1.0,0.934	1.0,1.0,1.0	-0.022
908	ENSG00000223546.7	LINC00630	chrX	+	102826968	102827144	102816991	102817082	102865041	102865152	908	20,21,21	0,0,2	26,22,36	2,0,0	325	149	1	1	1.0,1.0,0.828	0.856,1.0,1.0	-0.009
909	ENSG00000223546.7	LINC00630	chrX	+	102839800	102839863	102769178	102769341	102865041	102865152	909	2,0,1	1,0,1	0,3,6	0,2,1	212	149	1	1	0.584,NA,0.413	NA,0.513,0.808	-0.162
910	ENSG00000223546.7	LINC00630	chrX	+	102839800	102839863	102770351	102770420	102865041	102865152	910	1,0,0	1,0,0	0,3,3	2,0,1	212	149	1	1	0.413,NA,NA	0.0,1.0,0.678	-0.146
911	ENSG00000223546.7	LINC00630	chrX	+	102839800	102839863	102816991	102817082	102865041	102865152	911	1,0,0	0,0,2	0,3,3	2,0,0	212	149	1	1	1.0,NA,0.0	0.0,1.0,1.0	-0.167
912	ENSG00000223546.7	LINC00630	chrX	+	102839800	102839863	102826968	102827144	102845856	102846020	912	12,12,9	2,1,0	5,4,13	0,1,0	212	149	0.733562	1	0.808,0.894,1.0	1.0,0.738,1.0	-0.012
913	ENSG00000223546.7	LINC00630	chrX	+	102839800	102839863	102826968	102827144	102865041	102865152	913	6,9,9	3,5,2	3,6,5	2,3,2	212	149	0.805922	1	0.584,0.559,0.76	0.513,0.584,0.637	0.056
914	ENSG00000223546.7	LINC00630	chrX	+	102839800	102839972	102769186	102769341	102865041	102867907	914	12,13,4	1,0,1	3,14,13	0,2,1	321	149	0.711925	1	0.848,1.0,0.65	1.0,0.765,0.858	-0.042
915	ENSG00000223546.7	LINC00630	chrX	+	102839800	102839972	102816991	102817082	102865041	102867907	915	11,11,5	0,0,2	2,13,12	2,0,0	321	149	0.757582	1	1.0,1.0,0.537	0.317,1.0,1.0	0.073
916	ENSG00000223546.7	LINC00630	chrX	+	102843328	102843407	102839800	102839863	102845856	102846020	916	0,6,1	7,4,5	1,2,2	6,1,11	228	149	0.760214	1	0.0,0.495,0.116	0.098,0.567,0.106	-0.053
917	ENSG00000223546.7	LINC00630	chrX	+	102843328	102843407	102839800	102839972	102845856	102846020	917	1,4,1	7,17,10	0,0,0	11,5,10	228	149	0.0149489	0.323926	0.085,0.133,0.061	0.0,0.0,0.0	0.093
918	ENSG00000223546.7	LINC00630	chrX	+	102845856	102846020	102826968	102827144	102865041	102865152	918	23,23,8	3,5,2	30,12,25	2,3,2	313	149	0.255677	1	0.785,0.686,0.656	0.877,0.656,0.856	-0.087
919	ENSG00000223546.7	LINC00630	chrX	+	102845856	102846020	102826968	102827144	102884142	102885406	919	5,4,2	0,0,2	8,2,2	0,0,0	313	149	0.557248	1	1.0,1.0,0.323	1.0,1.0,1.0	-0.226
920	ENSG00000223546.7	LINC00630	chrX	+	102845856	102846020	102839800	102839863	102865041	102865152	920	28,26,13	3,0,3	36,12,36	3,5,6	313	149	0.133049	1	0.816,1.0,0.674	0.851,0.533,0.741	0.122
921	ENSG00000223546.7	LINC00630	chrX	+	102845856	102846020	102839907	102839972	102865041	102865152	921	28,39,18	4,3,2	41,16,35	1,9,9	313	149	0.203667	1	0.769,0.861,0.811	0.951,0.458,0.649	0.128
922	ENSG00000223546.7	LINC00630	chrX	+	102845856	102846020	102839907	102839972	102884142	102885406	922	10,20,12	0,0,0	19,6,12	0,1,0	313	149	1	1	1.0,1.0,1.0	1.0,0.741,1.0	0.086
923	ENSG00000223546.7	LINC00630	chrX	+	102865041	102865152	102769160	102769341	102884142	102884166	923	13,9,6	0,0,0	12,11,8	1,0,0	260	149	1	1	1.0,1.0,1.0	0.873,1.0,1.0	0.042
924	ENSG00000223546.7	LINC00630	chrX	+	102865041	102865152	102826968	102827144	102884142	102884166	924	15,13,8	0,0,2	12,12,8	0,0,0	260	149	1	1	1.0,1.0,0.696	1.0,1.0,1.0	-0.101
925	ENSG00000223546.7	LINC00630	chrX	+	102865041	102865152	102845856	102846020	102884142	102884166	925	28,28,10	0,0,0	36,19,28	2,0,0	260	149	1	1	1.0,1.0,1.0	0.912,1.0,1.0	0.029
926	ENSG00000223546.7	LINC00630	chrX	+	102877482	102877611	102865041	102865152	102884142	102885406	926	1,0,3	20,9,8	1,1,0	12,11,8	278	149	1	1	0.026,0.0,0.167	0.043,0.046,0.0	0.035
927	ENSG00000223546.7	LINC00630	chrX	+	102878012	102878119	102877482	102877611	102884142	102885406	927	2,0,2	1,0,0	2,2,0	2,1,0	256	149	1	1	0.538,NA,1.0	0.368,0.538,NA	0.316
928	ENSG00000158301.19	GPRASP2	chrX	+	102713129	102713217	102712444	102712552	102713781	102713849	928	15,8,11	0,0,1	15,7,4	0,0,0	237	149	1	1	1.0,1.0,0.874	1.0,1.0,1.0	-0.042
929	ENSG00000286237.1	ARMCX5-GPRASP2	chrX	+	102747816	102747911	102720956	102721027	102748698	102753530	929	18,27,7	2,2,2	13,17,25	7,1,1	244	149	0.593438	1	0.846,0.892,0.681	0.531,0.912,0.939	0.012
930	ENSG00000125962.15	ARMCX5	chrX	+	102600919	102601032	102599509	102599847	102601463	102601509	930	191231194	29,45,37	261188231	45,29,43	262	149	0.788318	1	0.789,0.745,0.749	0.767,0.787,0.753	-0.008
931	ENSG00000125962.15	ARMCX5	chrX	+	102600919	102601032	102599509	102599847	102601879	102604159	931	88121105	1,1,0	124,101,96	0,0,0	262	149	1	1	0.98,0.986,1.0	1.0,1.0,1.0	-0.011
932	ENSG00000125962.15	ARMCX5	chrX	+	102600919	102601032	102599521	102599859	102601463	102601509	932	102,116,93	3,3,4	147100157	11,2,2	262	149	0.750453	1	0.951,0.957,0.93	0.884,0.966,0.978	0.003
933	ENSG00000125962.15	ARMCX5	chrX	+	102601463	102601509	102599537	102599847	102601879	102604159	933	56,83,61	1,1,0	58,46,48	0,0,0	195	149	1	1	0.977,0.984,1.0	1.0,1.0,1.0	-0.013
934	ENSG00000125962.15	ARMCX5	chrX	+	102601463	102601509	102600919	102601032	102601879	102604159	934	128149114	1,0,0	169107137	0,0,0	195	149	1	1	0.99,1.0,1.0	1.0,1.0,1.0	-0.003
936	ENSG00000198681.7	MAGEA1	chrX	+	153182176	153182249	153179283	153179365	153182324	153183880	936	49,82,49	0,0,0	70,69,60	0,2,0	222	149	1	1	1.0,1.0,1.0	1.0,0.959,1.0	0.014
937	ENSG00000184867.14	ARMCX2	chrX	-	101658460	101658525	101658072	101658142	101659075	101659136	937	9211116914	32,19,18	786718725	4,11,13	214	149	0.0044971	0.158141	0.952,0.976,0.972	0.993,0.978,0.975	-0.015
938	ENSG00000184867.14	ARMCX2	chrX	-	101658460	101658525	101658072	101658142	101659757	101659831	938	355455349	4,3,0	311259274	0,0,1	214	149	1	1	0.984,0.991,1.0	1.0,1.0,0.995	-0.007
939	ENSG00000184867.14	ARMCX2	chrX	-	101658460	101658569	101658072	101658142	101659075	101659136	939	588813609	32,19,18	525455432	4,11,13	258	149	0.0110274	0.27148	0.914,0.961,0.951	0.987,0.96,0.95	-0.024
940	ENSG00000184867.14	ARMCX2	chrX	-	101659075	101659136	101658460	101658525	101659418	101659501	940	381415336	0,0,2	306299284	5,1,4	210	149	0.764295	1	1.0,1.0,0.992	0.977,0.995,0.981	0.013
941	ENSG00000184867.14	ARMCX2	chrX	-	101659075	101659136	101658460	101658525	101659757	101659844	941	270298248	0,0,0	218200206	0,1,1	210	149	1	1	1.0,1.0,1.0	1.0,0.993,0.993	0.005
942	ENSG00000184867.14	ARMCX2	chrX	-	101659075	101659148	101658072	101658142	101659757	101659834	942	29,43,24	4,3,0	15,22,14	0,0,1	222	149	0.0078958	0.221964	0.83,0.906,1.0	1.0,1.0,0.904	-0.056
943	ENSG00000184867.14	ARMCX2	chrX	-	101659075	101659148	101658460	101658525	101659418	101659501	943	675787656	0,0,2	566518538	5,1,4	222	149	1	1	1.0,1.0,0.995	0.987,0.997,0.989	0.007
944	ENSG00000184867.14	ARMCX2	chrX	-	101659075	101659148	101658460	101658525	101659757	101659834	944	385430373	0,0,0	313294284	0,1,1	222	149	1	1	1.0,1.0,1.0	1.0,0.995,0.995	0.003
945	ENSG00000184867.14	ARMCX2	chrX	-	101659407	101659501	101659075	101659136	101659757	101659835	945	419445393	5,9,22	350299272	4,11,7	243	149	0.435166	1	0.981,0.968,0.916	0.982,0.943,0.96	-0.007
946	ENSG00000184867.14	ARMCX2	chrX	-	101659407	101659501	101659075	101659148	101659757	101659835	946	434492415	39,59,51	363312288	33,32,23	243	149	0.208579	1	0.872,0.836,0.833	0.871,0.857,0.885	-0.024
947	ENSG00000184867.14	ARMCX2	chrX	-	101659418	101659501	101658460	101658525	101659757	101659796	947	369409345	0,0,0	324272249	0,1,1	232	149	1	1	1.0,1.0,1.0	1.0,0.994,0.994	0.004
948	ENSG00000184867.14	ARMCX2	chrX	-	101659418	101659501	101659075	101659136	101659757	101659796	948	484546444	5,9,22	414380328	4,11,7	232	149	0.356998	1	0.984,0.975,0.928	0.985,0.957,0.968	-0.008
949	ENSG00000184867.14	ARMCX2	chrX	-	101659418	101659501	101659075	101659148	101659757	101659796	949	687842678	39,59,51	605529512	33,32,23	232	149	0.129568	1	0.919,0.902,0.895	0.922,0.914,0.935	-0.018
950	ENSG00000102401.20	ARMCX3	chrX	+	101623785	101623893	101622796	101623276	101624157	101624218	950	529628543	2,0,0	390319379	1,0,0	257	149	1	1	0.994,1.0,1.0	0.996,1.0,1.0	-0.001
951	ENSG00000102401.20	ARMCX3	chrX	+	101623813	101623893	101623127	101623276	101624157	101624218	951	619684583	2,0,0	392375432	1,0,0	229	149	1	1	0.995,1.0,1.0	0.996,1.0,1.0	0
953	ENSG00000102401.20	ARMCX3	chrX	+	101624479	101624550	101624157	101624218	101624833	101624952	953	707818666	0,4,0	522457492	0,1,0	220	149	1	1	1.0,0.993,1.0	1.0,0.997,1.0	-0.001
954	ENSG00000102393.14	GLA	chrX	-	101397981	101398099	101393272	101393829	101398369	101398946	954	128515021312	1,0,0	179715781553	0,0,0	267	149	1	1	0.999,1.0,1.0	1.0,1.0,1.0	0
955	ENSG00000102393.14	GLA	chrX	-	101398369	101398567	101397802	101398099	101398784	101398946	955	330839093402	2,0,0	478441074003	3,0,0	347	149	1	1	0.999,1.0,1.0	0.999,1.0,1.0	0
956	ENSG00000102393.14	GLA	chrX	-	101399743	101399800	101398784	101398946	101400665	101400757	956	58,76,56	131615161318	82,86,85	184915871534	206	149	0.383456	1	0.031,0.035,0.03	0.031,0.038,0.039	-0.004
957	ENSG00000102393.14	GLA	chrX	-	101400665	101400757	101398369	101398946	101401631	101401809	957	200322302001	0,4,8	273423702332	6,4,7	241	149	1	1	1.0,0.997,0.994	0.996,0.997,0.995	0.001
958	ENSG00000102393.14	GLA	chrX	-	101401232	101401347	101400665	101400757	101401631	101401809	958	17,13,10	115213331205	11,16,13	160813961455	264	149	1	1	0.008,0.005,0.005	0.004,0.006,0.005	0.001
959	ENSG00000102393.14	GLA	chrX	-	101401232	101401809	101400665	101400757	101403810	101403985	959	278732402672	1,0,0	380033023267	0,1,0	726	149	1	1	0.998,1.0,1.0	1.0,0.999,1.0	0
960	ENSG00000102393.14	GLA	chrX	-	101401631	101401809	101400665	101400757	101403810	101403985	960	311436513062	1,0,0	423836833781	0,1,0	327	149	1	1	0.999,1.0,1.0	1.0,0.999,1.0	0
961	ENSG00000102393.14	GLA	chrX	-	101401667	101401809	101400665	101400757	101403810	101403985	961	165519501581	1,0,0	227419122011	0,1,0	291	149	1	1	0.999,1.0,1.0	1.0,0.999,1.0	0
962	ENSG00000102393.14	GLA	chrX	-	101405110	101405233	101403810	101403985	101407709	101407912	962	5,5,3	146717011387	10,12,4	187515911600	272	149	1	1	0.002,0.002,0.001	0.003,0.004,0.001	-0.001
963	ENSG00000241343.10	RPL36A	chrX	+	101392049	101392095	101391754	101391822	101395334	101395457	963	13,20,8	99,120,82	24,10,10	146143142	195	149	0.264665	1	0.091,0.113,0.069	0.112,0.051,0.051	0.02
964	ENSG00000241343.10	RPL36A	chrX	+	101395334	101395457	101391754	101391822	101395727	101395786	964	132161119	0,0,2	212189187	0,2,0	272	149	1	1	1.0,1.0,0.97	1.0,0.981,1.0	-0.004
965	ENSG00000126953.8	TIMM8A	chrX	-	101348060	101348401	101345660	101346660	101348532	101348685	965	106163115	520681544	188180139	760618709	490	149	0.350157	1	0.058,0.068,0.06	0.07,0.081,0.056	-0.007
968	ENSG00000102385.13	DRP2	chrX	+	101237618	101237775	101235859	101236023	101238980	101239101	968	2,10,7	0,0,0	0,3,8	1,0,0	306	149	1	1	1.0,1.0,1.0	0.0,1.0,1.0	0.333
969	ENSG00000102385.13	DRP2	chrX	+	101242903	101242982	101242324	101242471	101245016	101245077	969	0,1,5	0,0,2	1,2,0	0,1,0	228	149	1	1	NA,1.0,0.62	1.0,0.567,NA	0.027
970	ENSG00000102385.13	DRP2	chrX	+	101242903	101243098	101242324	101242471	101245016	101245077	970	2,1,5	0,0,2	8,3,0	0,1,0	344	149	1	1	1.0,1.0,0.52	1.0,0.565,NA	0.057
971	ENSG00000102385.13	DRP2	chrX	+	101245016	101245077	101242903	101242982	101245387	101245449	971	3,0,2	0,0,2	1,1,0	0,0,0	210	149	1	1	1.0,NA,0.415	1.0,1.0,NA	-0.292
974	ENSG00000102385.13	DRP2	chrX	+	101254858	101254924	101254424	101254561	101256117	101256261	974	2,2,2	0,0,0	5,4,1	0,0,2	215	149	0.503096	1	1.0,1.0,1.0	1.0,1.0,0.257	0.248
975	ENSG00000102385.13	DRP2	chrX	+	101255183	101255249	101254858	101254924	101256117	101256261	975	3,2,6	0,0,1	4,8,4	3,0,0	215	149	0.33403	1	1.0,1.0,0.806	0.48,1.0,1.0	0.109
976	ENSG00000102384.14	CENPI	chrX	+	101098443	101098539	101098187	101098234	101099808	101099930	976	70,112,62	0,0,0	64,53,68	0,0,2	245	149	1	1	1.0,1.0,1.0	1.0,1.0,0.954	0.015
977	ENSG00000102384.14	CENPI	chrX	+	101098443	101098539	101098188	101098248	101101057	101101296	977	91,148,76	1,0,2	62,73,61	1,0,0	245	149	1	1	0.982,1.0,0.959	0.974,1.0,1.0	-0.011
978	ENSG00000102384.14	CENPI	chrX	+	101098711	101098843	101098443	101098539	101099808	101100065	978	2,4,3	96,137,74	1,2,4	80,86,92	281	149	0.84636	1	0.011,0.015,0.021	0.007,0.012,0.023	0.002
979	ENSG00000102384.14	CENPI	chrX	+	101098711	101098843	101098443	101098539	101101057	101101205	979	4,2,5	90,167,85	3,1,3	77,76,70	281	149	0.728159	1	0.023,0.006,0.03	0.02,0.007,0.022	0.003
980	ENSG00000102384.14	CENPI	chrX	+	101099808	101099930	101098203	101098539	101101057	101101159	980	131186115	90,167,85	115115104	77,76,70	271	149	0.25663	1	0.445,0.38,0.427	0.451,0.454,0.45	-0.034
981	ENSG00000102384.14	CENPI	chrX	+	101099808	101099930	101098203	101098539	101109472	101109591	981	98,137,74	0,0,2	80,80,83	0,0,0	271	149	1	1	1.0,1.0,0.953	1.0,1.0,1.0	-0.016
982	ENSG00000102384.14	CENPI	chrX	+	101099808	101100065	101098443	101098539	101101057	101101295	982	155260158	90,167,85	155146160	77,76,70	406	149	0.13466	1	0.387,0.364,0.406	0.425,0.413,0.456	-0.046
983	ENSG00000102384.14	CENPI	chrX	+	101099808	101100065	101098711	101098843	101101057	101101295	983	59,130,84	2,1,2	75,63,70	2,0,0	406	149	1	1	0.915,0.979,0.939	0.932,1.0,1.0	-0.033
984	ENSG00000102384.14	CENPI	chrX	+	101120401	101120450	101109890	101109998	101120737	101120784	984	191229169	0,0,0	156148149	0,2,0	198	149	1	1	1.0,1.0,1.0	1.0,0.982,1.0	0.006
985	ENSG00000102384.14	CENPI	chrX	+	101120737	101120784	101109890	101109998	101126708	101126798	985	43,57,31	0,0,0	36,41,36	3,0,1	196	149	0.543095	1	1.0,1.0,1.0	0.901,1.0,0.965	0.045
986	ENSG00000102384.14	CENPI	chrX	+	101120737	101120784	101109890	101109998	101127137	101127266	986	1,0,1	0,0,0	2,0,1	0,0,1	196	149	1	1	1.0,NA,1.0	1.0,NA,0.432	0.284
987	ENSG00000102384.14	CENPI	chrX	+	101126708	101126798	101109890	101109998	101127137	101127266	987	102,150,98	0,0,0	84,90,84	0,0,1	239	149	1	1	1.0,1.0,1.0	1.0,1.0,0.981	0.006
988	ENSG00000102384.14	CENPI	chrX	+	101126708	101126798	101120737	101120784	101127137	101127266	988	228299204	2,2,2	198177185	3,0,2	239	149	1	1	0.986,0.989,0.985	0.976,1.0,0.983	0
989	ENSG00000102384.14	CENPI	chrX	+	101127497	101127665	101127137	101127266	101128715	101128836	989	385455351	0,0,0	351316320	0,1,0	317	149	1	1	1.0,1.0,1.0	1.0,0.993,1.0	0.002
990	ENSG00000102384.14	CENPI	chrX	+	101140665	101140760	101132391	101132456	101145063	101145199	990	211244181	2,5,5	161182186	1,3,3	244	149	0.313071	1	0.985,0.968,0.957	0.99,0.974,0.974	-0.009
991	ENSG00000102384.14	CENPI	chrX	+	101161527	101161569	101147942	101148161	101162832	101163681	991	144184116	14,7,9	146128144	19,18,5	191	149	0.13438	1	0.889,0.954,0.91	0.857,0.847,0.957	0.031
992	ENSG00000007952.18	NOX1	chrX	-	100849279	100849426	100848629	100848754	100849771	100849934	992	0,0,0	1,0,2	0,4,0	0,0,0	296	149	1	1	0.0,NA,0.0	NA,1.0,NA	-1
996	ENSG00000147202.18	DIAPH2	chrX	+	96735757	96735790	96684662	96685190	96738585	96738762	996	66,97,72	3,3,4	90,83,83	3,1,2	182	149	0.175232	1	0.947,0.964,0.936	0.961,0.985,0.971	-0.023
997	ENSG00000147202.18	DIAPH2	chrX	+	96738585	96738762	96684662	96685190	96758153	96758258	997	60,115,85	0,0,0	90,85,82	1,0,0	326	149	1	1	1.0,1.0,1.0	0.976,1.0,1.0	0.008
998	ENSG00000147202.18	DIAPH2	chrX	+	96758153	96758258	96738585	96738762	96881578	96881718	998	33,68,49	1,3,1	52,41,49	3,1,4	254	149	0.263293	1	0.951,0.93,0.966	0.91,0.96,0.878	0.033
999	ENSG00000147202.18	DIAPH2	chrX	+	96763099	96763120	96758153	96758258	96881578	96881718	999	42,83,47	4,11,7	57,68,72	7,4,9	170	149	0.491733	1	0.902,0.869,0.855	0.877,0.937,0.875	-0.021
1000	ENSG00000147202.18	DIAPH2	chrX	+	96930732	96930843	96763099	96763120	96937232	96937351	1000	52,43,50	0,2,2	24,39,42	0,0,0	260	149	0.428365	1	1.0,0.925,0.935	1.0,1.0,1.0	-0.047
1001	ENSG00000147202.18	DIAPH2	chrX	+	96965092	96965207	96957827	96958148	97072940	97073042	1001	86,100,88	0,0,0	105,83,87	0,0,2	264	149	1	1	1.0,1.0,1.0	1.0,1.0,0.961	0.013
1002	ENSG00000147202.18	DIAPH2	chrX	+	97383908	97384044	97348115	97348280	97429649	97429745	1002	164192118	0,0,0	170165144	0,2,2	285	149	1	1	1.0,1.0,1.0	1.0,0.977,0.974	0.016
1004	ENSG00000234161.1	PABPC5-AS1	chrX	-	91418324	91418393	91414877	91415049	91418783	91418871	1004	0,0,2	0,1,5	0,0,8	0,1,0	218	149	1	1	NA,0.0,0.215	NA,0.0,1.0	-0.393
1010	ENSG00000188419.14	CHM	chrX	-	85873051	85873212	85861179	85864821	85878964	85879063	1010	245339229	1,0,0	282223269	1,1,1	310	149	1	1	0.992,1.0,1.0	0.993,0.991,0.992	0.005
1011	ENSG00000188419.14	CHM	chrX	-	85873051	85873212	85861179	85864821	85894187	85894284	1011	140200135	3,1,4	154130163	2,4,1	310	149	0.823133	1	0.957,0.99,0.942	0.974,0.94,0.987	-0.004
1012	ENSG00000188419.14	CHM	chrX	-	85878964	85879063	85861179	85864821	85894187	85894284	1012	83,105,47	3,1,4	73,77,77	2,4,1	248	149	0.916214	1	0.943,0.984,0.876	0.956,0.92,0.979	-0.017
1013	ENSG00000188419.14	CHM	chrX	-	85878964	85879063	85873051	85873212	85894187	85894284	1013	187250141	0,6,0	199171182	1,4,0	248	149	0.735115	1	1.0,0.962,1.0	0.992,0.963,1.0	0.002
1014	ENSG00000188419.14	CHM	chrX	-	85900645	85900709	85894187	85894284	85901083	85901188	1014	190193144	1,0,3	197144176	2,0,4	213	149	0.645125	1	0.993,1.0,0.971	0.986,1.0,0.969	0.003
1015	ENSG00000188419.14	CHM	chrX	-	85901083	85901188	85894187	85894284	85911260	85911338	1015	94,110,82	3,0,2	91,77,74	0,4,1	254	149	0.955513	1	0.948,1.0,0.96	1.0,0.919,0.977	0.004
1016	ENSG00000188419.14	CHM	chrX	-	85901083	85901188	85894187	85894284	85956152	85956378	1016	1,3,4	0,0,0	1,0,4	2,0,0	254	149	1	1	1.0,1.0,1.0	0.227,NA,1.0	0.386
1017	ENSG00000188419.14	CHM	chrX	-	85911260	85911338	85894187	85894284	85956152	85956378	1017	67,77,77	0,0,0	72,69,43	2,0,0	227	149	1	1	1.0,1.0,1.0	0.959,1.0,1.0	0.014
1018	ENSG00000188419.14	CHM	chrX	-	85911260	85911338	85901083	85901188	85956152	85956378	1018	176216167	0,0,1	202158126	0,0,0	227	149	1	1	1.0,1.0,0.991	1.0,1.0,1.0	-0.003
1019	ENSG00000188419.14	CHM	chrX	-	85978766	85978891	85911260	85911338	86027490	86027557	1019	5,6,8	0,1,2	4,10,3	0,1,0	274	149	0.809482	1	1.0,0.765,0.685	1.0,0.845,1.0	-0.132
1020	ENSG00000188419.14	CHM	chrX	-	85978766	85978891	85963664	85964052	86027490	86027557	1020	102,117,82	2,7,0	95,69,78	3,6,6	274	149	0.0698638	0.790511	0.965,0.901,1.0	0.945,0.862,0.876	0.061
1021	ENSG00000188419.14	CHM	chrX	-	85978766	85978891	85969086	85971586	86027490	86027557	1021	67,50,38	3,1,4	56,39,59	3,1,0	274	149	0.140804	1	0.924,0.965,0.838	0.91,0.955,1.0	-0.046
1022	ENSG00000188419.14	CHM	chrX	-	85981736	85981809	85978655	85978891	86027490	86027557	1022	232301210	4,2,6	254239256	2,5,0	222	149	0.181602	1	0.975,0.99,0.959	0.988,0.97,1.0	-0.011
1025	ENSG00000198157.11	HMGN5	chrX	-	81118431	81118485	81116203	81116341	81118729	81118759	1025	693938691	1,0,1	640610622	0,3,0	203	149	1	1	0.998,1.0,0.998	1.0,0.993,1.0	0.001
1026	ENSG00000198157.11	HMGN5	chrX	-	81118431	81118485	81116203	81116341	81121534	81121688	1026	252327260	0,1,0	233238227	0,0,0	203	149	1	1	1.0,0.996,1.0	1.0,1.0,1.0	-0.001
1027	ENSG00000198157.11	HMGN5	chrX	-	81118729	81118759	81116203	81116341	81121534	81121638	1027	5,9,8	0,1,0	8,4,9	0,0,0	179	149	1	1	1.0,0.882,1.0	1.0,1.0,1.0	-0.039
1028	ENSG00000198157.11	HMGN5	chrX	-	81118729	81118759	81118431	81118485	81119787	81119817	1028	448603406	0,1,6	408371388	2,4,0	179	149	1	1	1.0,0.998,0.983	0.994,0.987,1.0	0
1029	ENSG00000198157.11	HMGN5	chrX	-	81118729	81118759	81118431	81118485	81121534	81121638	1029	129168144	6,12,14	122115129	5,11,2	179	149	0.15985	1	0.947,0.921,0.895	0.953,0.897,0.982	-0.023
1030	ENSG00000198157.11	HMGN5	chrX	-	81118729	81118780	81116203	81116341	81121534	81121688	1030	2,1,1	0,1,0	0,1,0	0,0,0	200	149	1	1	1.0,0.427,1.0	NA,1.0,NA	-0.191
1031	ENSG00000198157.11	HMGN5	chrX	-	81118729	81118780	81118431	81118485	81119787	81119817	1031	135180167	0,1,6	139119125	2,4,0	200	149	0.888657	1	1.0,0.993,0.954	0.981,0.957,1.0	0.003
1032	ENSG00000198157.11	HMGN5	chrX	-	81118729	81118780	81118431	81118485	81121534	81121688	1032	129172160	6,12,14	124112124	5,11,2	200	149	0.232328	1	0.941,0.914,0.895	0.949,0.884,0.979	-0.021
1033	ENSG00000198157.11	HMGN5	chrX	-	81119787	81119817	81118431	81118485	81121534	81121672	1033	31,33,53	6,12,14	30,43,29	5,11,2	179	149	0.152326	1	0.811,0.696,0.759	0.833,0.765,0.923	-0.085
1034	ENSG00000198157.11	HMGN5	chrX	-	81119787	81119817	81118729	81118759	81121534	81121672	1034	357475322	22,40,25	337319315	33,32,32	179	149	0.102362	0.984598	0.931,0.908,0.915	0.895,0.892,0.891	0.025
1035	ENSG00000198157.11	HMGN5	chrX	-	81119787	81119817	81118729	81118780	81121534	81121672	1035	38,42,55	1,3,0	41,47,30	0,0,0	179	149	0.40462	1	0.969,0.921,1.0	1.0,1.0,1.0	-0.037
1036	ENSG00000198157.11	HMGN5	chrX	-	81195117	81195297	81121534	81121672	81201736	81201886	1036	9,8,10	1,0,2	10,11,0	0,0,0	329	149	1	1	0.803,1.0,0.694	1.0,1.0,NA	-0.168
1037	ENSG00000198157.11	HMGN5	chrX	-	81197705	81197778	81195117	81195297	81201736	81201913	1037	0,0,0	4,0,5	0,0,2	1,6,0	222	149	1	1	0.0,NA,0.0	0.0,0.0,1.0	-0.333
1038	ENSG00000078596.11	ITM2A	chrX	-	79363422	79363554	79362941	79363139	79367104	79367334	1038	4,3,4	0,0,1	3,1,0	0,0,0	281	149	1	1	1.0,1.0,0.68	1.0,1.0,NA	-0.107
1042	ENSG00000102158.21	MAGT1	chrX	-	77830804	77830895	77825746	77829235	77841245	77841320	1042	10111143841	9,10,4	917837797	5,4,8	240	149	0.913446	1	0.986,0.986,0.992	0.991,0.992,0.984	-0.001
1043	ENSG00000102158.21	MAGT1	chrX	-	77830804	77830895	77825746	77829235	77855500	77855590	1043	457465402	0,0,0	433394355	1,0,0	240	149	1	1	1.0,1.0,1.0	0.996,1.0,1.0	0.001
1044	ENSG00000102158.21	MAGT1	chrX	-	77841245	77841320	77825746	77829235	77855500	77855590	1044	4,5,6	0,0,0	3,3,9	1,0,0	224	149	1	1	1.0,1.0,1.0	0.666,1.0,1.0	0.111
1045	ENSG00000102158.21	MAGT1	chrX	-	77841245	77841320	77830804	77830895	77855500	77855590	1045	322402236	5,3,9	275257257	11,8,11	224	149	0.0113851	0.276517	0.977,0.989,0.946	0.943,0.955,0.94	0.025
1046	ENSG00000102158.21	MAGT1	chrX	-	77853900	77853964	77841245	77841320	77855500	77855590	1046	9161051786	1,1,4	928731797	0,1,0	213	149	1	1	0.998,0.999,0.993	1.0,0.998,1.0	-0.003
1047	ENSG00000102158.21	MAGT1	chrX	-	77853900	77853964	77841245	77841320	77856732	77856873	1047	273305228	0,0,0	241213220	1,0,0	213	149	1	1	1.0,1.0,1.0	0.994,1.0,1.0	0.002
1048	ENSG00000102158.21	MAGT1	chrX	-	77855500	77855590	77841245	77841320	77856732	77856873	1048	384447370	0,0,0	442322363	1,0,0	239	149	1	1	1.0,1.0,1.0	0.996,1.0,1.0	0.001
1049	ENSG00000102158.21	MAGT1	chrX	-	77855500	77855590	77853900	77853964	77856732	77856873	1049	9801105880	13,15,11	1067798884	20,17,12	239	149	0.183616	1	0.979,0.979,0.98	0.971,0.967,0.979	0.007
1050	ENSG00000102158.21	MAGT1	chrX	-	77855500	77855590	77853900	77853964	77870807	77870925	1050	355414315	0,0,0	340277301	0,1,0	239	149	1	1	1.0,1.0,1.0	1.0,0.994,1.0	0.002
1051	ENSG00000102158.21	MAGT1	chrX	-	77856732	77856873	77855500	77855590	77857356	77857497	1051	139817181338	0,3,0	164012521357	0,0,0	290	149	1	1	1.0,0.997,1.0	1.0,1.0,1.0	-0.001
1052	ENSG00000102158.21	MAGT1	chrX	-	77857356	77857497	77855500	77855590	77870807	77870925	1052	650909743	0,2,0	766603754	0,0,0	290	149	1	1	1.0,0.996,1.0	1.0,1.0,1.0	-0.001
1053	ENSG00000102158.21	MAGT1	chrX	-	77870807	77870925	77857356	77857497	77895308	77895424	1053	495725588	0,0,0	620480589	1,0,0	267	149	1	1	1.0,1.0,1.0	0.997,1.0,1.0	0.001
1054	ENSG00000102158.21	MAGT1	chrX	-	77875427	77875597	77870807	77870925	77895308	77895424	1054	173320641829	0,0,3	178815151788	1,0,0	319	149	1	1	1.0,1.0,0.997	0.999,1.0,1.0	-0.001
1055	ENSG00000085224.23	ATRX	chrX	-	77574249	77574358	77504879	77508629	77589833	77589940	1055	174280211	0,0,2	219217228	0,0,1	258	149	1	1	1.0,1.0,0.984	1.0,1.0,0.992	-0.003
1056	ENSG00000085224.23	ATRX	chrX	-	77574249	77574358	77504879	77508629	77599410	77599580	1056	1,9,5	2,0,0	2,1,4	0,0,0	258	149	0.465011	1	0.224,1.0,1.0	1.0,1.0,1.0	-0.259
1057	ENSG00000085224.23	ATRX	chrX	-	77574249	77574358	77558668	77558846	77589833	77589940	1057	341556412	0,0,2	425407427	0,0,0	258	149	1	1	1.0,1.0,0.992	1.0,1.0,1.0	-0.003
1058	ENSG00000085224.23	ATRX	chrX	-	77589833	77589940	77574249	77574358	77593695	77593849	1058	418645508	0,0,2	501483473	0,0,0	256	149	1	1	1.0,1.0,0.993	1.0,1.0,1.0	-0.002
1059	ENSG00000085224.23	ATRX	chrX	-	77593695	77593849	77574249	77574358	77599410	77599580	1059	361444423	0,5,3	446370387	3,0,3	303	149	0.960093	1	1.0,0.978,0.986	0.987,1.0,0.984	-0.002
1060	ENSG00000085224.23	ATRX	chrX	-	77595711	77595785	77593695	77593849	77599410	77599580	1060	29,35,33	319408352	27,16,37	370308334	223	149	0.446185	1	0.057,0.054,0.059	0.046,0.034,0.069	0.007
1061	ENSG00000085224.23	ATRX	chrX	-	77616612	77616730	77600433	77600564	77620394	77620532	1061	184262164	0,1,0	253186229	0,0,0	267	149	1	1	1.0,0.993,1.0	1.0,1.0,1.0	-0.002
1062	ENSG00000085224.23	ATRX	chrX	-	77618805	77618981	77613260	77616730	77620394	77620532	1062	459627390	0,0,0	561454514	1,0,0	325	149	1	1	1.0,1.0,1.0	0.996,1.0,1.0	0.001
1063	ENSG00000085224.23	ATRX	chrX	-	77656559	77656653	77654097	77654200	77663381	77663558	1063	331355321	0,0,0	300264291	0,0,3	243	149	1	1	1.0,1.0,1.0	1.0,1.0,0.983	0.006
1064	ENSG00000085224.23	ATRX	chrX	-	77663381	77663558	77656559	77656653	77664644	77664778	1064	434506385	0,0,2	376322416	4,0,1	326	149	1	1	1.0,1.0,0.989	0.977,1.0,0.995	0.006
1065	ENSG00000085224.23	ATRX	chrX	-	77664644	77664778	77656559	77656653	77681519	77683451	1065	10,8,16	0,1,0	8,3,2	0,0,0	283	149	1	1	1.0,0.808,1.0	1.0,1.0,1.0	-0.064
1066	ENSG00000085224.23	ATRX	chrX	-	77676225	77676298	77664644	77664778	77681519	77683451	1066	304364261	1,4,2	302240313	2,1,0	222	149	1	1	0.995,0.984,0.989	0.99,0.994,1.0	-0.005
1067	ENSG00000085224.23	ATRX	chrX	-	77690802	77690925	77688817	77688927	77693823	77693937	1067	0,1,0	40,52,37	0,0,0	38,36,38	272	149	1	1	0.0,0.01,0.0	0.0,0.0,0.0	0.003
1069	ENSG00000085224.23	ATRX	chrX	-	77693823	77693937	77688817	77688924	77696576	77696704	1069	83,104,81	26,34,23	52,76,75	30,14,19	263	149	0.969658	1	0.644,0.634,0.666	0.495,0.755,0.691	0.001
1070	ENSG00000085224.23	ATRX	chrX	-	77693823	77693937	77688817	77688927	77696576	77696704	1070	107,120,91	13,35,21	66,97,99	22,12,16	263	149	0.706952	1	0.823,0.66,0.711	0.63,0.821,0.778	-0.012
1071	ENSG00000085224.23	ATRX	chrX	-	77699509	77699547	77698573	77698629	77717130	77717243	1071	3,5,3	136187154	4,0,1	123101142	187	149	0.493479	1	0.017,0.021,0.015	0.025,0.0,0.006	0.007
1072	ENSG00000085224.23	ATRX	chrX	-	77717130	77717243	77523251	77523401	77785981	77786204	1072	107157142	0,0,0	108,98,101	0,2,0	262	149	1	1	1.0,1.0,1.0	1.0,0.965,1.0	0.012
1073	ENSG00000085224.23	ATRX	chrX	-	77717130	77717243	77698573	77698629	77785844	77786233	1073	156213164	1,1,0	112104137	0,0,0	262	149	1	1	0.989,0.992,1.0	1.0,1.0,1.0	-0.006
1074	ENSG00000085224.23	ATRX	chrX	-	77717130	77717243	77698573	77698629	77785981	77786204	1074	230326279	11,26,25	219190227	10,19,18	262	149	0.939505	1	0.922,0.877,0.864	0.926,0.85,0.878	0.003
1075	ENSG00000131269.19	ABCB7	chrX	-	75065069	75065241	75062327	75062431	75069006	75069136	1075	641695526	4,1,6	763580636	0,1,0	321	149	0.88815	1	0.987,0.997,0.976	1.0,0.996,1.0	-0.012
1076	ENSG00000131269.19	ABCB7	chrX	-	75065069	75065241	75062327	75062431	75070364	75070522	1076	356412322	0,5,1	454334380	3,0,0	321	149	1	1	1.0,0.975,0.993	0.986,1.0,1.0	-0.006
1077	ENSG00000131269.19	ABCB7	chrX	-	75069006	75069136	75062327	75062431	75069290	75069454	1077	180194175	0,0,0	214189201	0,0,1	279	149	1	1	1.0,1.0,1.0	1.0,1.0,0.991	0.003
1078	ENSG00000131269.19	ABCB7	chrX	-	75069006	75069136	75065069	75065241	75073688	75073776	1078	269257201	0,4,0	282221229	0,0,0	279	149	1	1	1.0,0.972,1.0	1.0,1.0,1.0	-0.009
1079	ENSG00000131269.19	ABCB7	chrX	-	75069290	75069454	75062327	75062431	75070364	75070522	1079	308349265	0,5,1	402328363	3,0,0	313	149	0.872013	1	1.0,0.971,0.992	0.985,1.0,1.0	-0.007
1080	ENSG00000131269.19	ABCB7	chrX	-	75069290	75069454	75069006	75069136	75073688	75073776	1080	232267215	2,0,0	300252295	0,0,0	313	149	1	1	0.982,1.0,1.0	1.0,1.0,1.0	-0.006
1081	ENSG00000131269.19	ABCB7	chrX	-	75070364	75070522	75065069	75065241	75073688	75073776	1081	20,14,23	0,4,0	20,14,20	0,0,0	307	149	0.183615	1	1.0,0.629,1.0	1.0,1.0,1.0	-0.124
1082	ENSG00000131269.19	ABCB7	chrX	-	75070364	75070522	75069055	75069454	75073688	75073776	1082	277301240	0,0,0	353290304	1,0,0	307	149	1	1	1.0,1.0,1.0	0.994,1.0,1.0	0.002
1083	ENSG00000131269.19	ABCB7	chrX	-	75071508	75071683	75069006	75069136	75073688	75073776	1083	245304267	2,0,0	429295282	0,0,0	324	149	1	1	0.983,1.0,1.0	1.0,1.0,1.0	-0.006
1084	ENSG00000131269.19	ABCB7	chrX	-	75071508	75071683	75070364	75070522	75073688	75073776	1084	466588480	0,0,0	695531541	0,2,0	324	149	1	1	1.0,1.0,1.0	1.0,0.992,1.0	0.003
1085	ENSG00000131269.19	ABCB7	chrX	-	75071508	75071704	75069006	75069136	75073688	75073776	1085	61,83,70	2,0,0	118,66,59	0,0,0	345	149	1	1	0.929,1.0,1.0	1.0,1.0,1.0	-0.024
1086	ENSG00000131269.19	ABCB7	chrX	-	75071508	75071704	75070364	75070522	75073688	75073776	1086	282367283	0,0,0	384302318	0,2,0	345	149	1	1	1.0,1.0,1.0	1.0,0.985,1.0	0.005
1087	ENSG00000131269.19	ABCB7	chrX	-	75073688	75073776	75071508	75071683	75073867	75073902	1087	335451364	0,0,0	519433410	0,0,3	237	149	1	1	1.0,1.0,1.0	1.0,1.0,0.988	0.004
1089	ENSG00000131269.19	ABCB7	chrX	-	75097455	75097538	75076639	75076654	75098941	75099061	1089	0,3,1	229263188	0,2,0	284227237	232	149	1	1	0.0,0.007,0.003	0.0,0.006,0.0	0.001
1090	ENSG00000131269.19	ABCB7	chrX	-	75098941	75099061	75076521	75076654	75112885	75112972	1090	373486340	5,10,3	490368393	1,1,3	269	149	0.0111757	0.273591	0.976,0.964,0.984	0.996,0.995,0.986	-0.018
1091	ENSG00000131269.19	ABCB7	chrX	-	75098941	75099061	75076521	75076654	75156104	75156286	1091	223250168	0,0,0	279216238	1,0,0	269	149	1	1	1.0,1.0,1.0	0.994,1.0,1.0	0.002
1092	ENSG00000131269.19	ABCB7	chrX	-	75112885	75112972	75076521	75076654	75156104	75156282	1092	11,16,5	0,0,0	5,7,6	1,0,0	236	149	1	1	1.0,1.0,1.0	0.759,1.0,1.0	0.08
1093	ENSG00000131269.19	ABCB7	chrX	-	75112885	75112972	75098941	75099061	75156104	75156282	1093	119147112	12,7,2	168107103	5,4,6	236	149	0.345131	1	0.862,0.93,0.972	0.955,0.944,0.916	-0.017
1095	ENSG00000131269.19	ABCB7	chrX	-	75114753	75114831	75112885	75112972	75156104	75156133	1095	173252235	8,16,6	201220208	9,10,10	227	149	0.952282	1	0.934,0.912,0.963	0.936,0.935,0.932	0.002
1096	ENSG00000131269.19	ABCB7	chrX	-	75114753	75114834	75112885	75112972	75156104	75156272	1096	184275227	8,16,6	238182198	9,10,10	230	149	0.813554	1	0.937,0.918,0.961	0.945,0.922,0.928	0.007
1097	ENSG00000131263.13	RLIM	chrX	-	74612581	74612643	74595808	74596000	74614421	74614617	1097	126160103	161185136	145131147	180109191	211	149	0.443889	1	0.356,0.379,0.348	0.363,0.459,0.352	-0.03
1099	ENSG00000230590.11	FTX	chrX	-	74215396	74215536	74202652	74203909	74280393	74280494	1099	0,0,2	1,0,0	4,0,4	0,2,0	289	149	1	1	0.0,NA,1.0	1.0,0.0,1.0	-0.167
1100	ENSG00000230590.11	FTX	chrX	-	74247331	74247422	74202653	74203953	74280393	74280494	1100	2,0,0	0,4,0	0,0,0	1,2,3	240	149	1	1	1.0,0.0,NA	0.0,0.0,0.0	0.5
1101	ENSG00000230590.11	FTX	chrX	-	74247331	74247424	74196350	74203909	74274341	74274410	1101	8,12,3	12,11,15	4,4,0	19,13,17	242	149	0.0042259	0.151997	0.291,0.402,0.11	0.115,0.159,0.0	0.176
1106	ENSG00000230590.11	FTX	chrX	-	74274341	74274410	74202514	74203953	74280376	74280494	1106	18,11,16	0,0,0	17,6,17	0,0,1	218	149	1	1	1.0,1.0,1.0	1.0,1.0,0.921	0.026
1107	ENSG00000230590.11	FTX	chrX	-	74274341	74274410	74202514	74203953	74280393	74280476	1107	33,32,42	0,4,0	42,24,37	1,2,3	218	149	0.314216	1	1.0,0.845,1.0	0.966,0.891,0.894	0.031
1108	ENSG00000230590.11	FTX	chrX	-	74274341	74274410	74202650	74203909	74280376	74280494	1108	10,6,11	0,1,0	17,13,10	0,0,0	218	149	1	1	1.0,0.804,1.0	1.0,1.0,1.0	-0.065
1109	ENSG00000230590.11	FTX	chrX	-	74274341	74274410	74202650	74203909	74280393	74280476	1109	24,32,35	1,0,0	40,33,37	0,2,0	218	149	1	1	0.943,1.0,1.0	1.0,0.919,1.0	0.008
1110	ENSG00000230590.11	FTX	chrX	-	74274341	74274410	74217685	74218725	74280393	74280476	1110	12,22,22	1,0,0	25,21,25	0,0,0	218	149	1	1	0.891,1.0,1.0	1.0,1.0,1.0	-0.036
1111	ENSG00000230590.11	FTX	chrX	-	74274341	74274457	74202674	74203953	74280393	74280494	1111	13,14,14	0,4,0	18,6,15	1,2,3	265	149	0.256976	1	1.0,0.663,1.0	0.91,0.628,0.738	0.129
1112	ENSG00000230590.11	FTX	chrX	-	74284742	74284944	74281701	74281848	74285914	74286326	1112	4,9,12	3,4,2	5,3,12	2,2,3	351	149	0.928629	1	0.361,0.489,0.718	0.515,0.389,0.629	0.012
1113	ENSG00000230590.11	FTX	chrX	-	74284742	74284944	74281701	74281848	74291757	74292027	1113	4,11,10	1,7,0	5,3,12	7,6,3	351	149	0.0577685	0.711495	0.629,0.4,1.0	0.233,0.175,0.629	0.331
1114	ENSG00000230590.11	FTX	chrX	-	74284742	74284944	74281701	74281848	74292168	74292359	1114	4,10,10	15,6,12	5,3,12	14,7,7	351	149	0.858936	1	0.102,0.414,0.261	0.132,0.154,0.421	0.023
1115	ENSG00000230590.11	FTX	chrX	-	74284742	74284944	74281701	74281848	74292426	74292594	1115	4,9,11	20,10,15	5,3,12	27,15,16	351	149	0.272513	1	0.078,0.276,0.237	0.073,0.078,0.241	0.066
1116	ENSG00000230590.11	FTX	chrX	-	74284742	74284948	74281701	74281848	74285914	74286170	1116	7,9,11	3,4,2	5,3,16	2,2,3	355	149	0.872469	1	0.495,0.486,0.698	0.512,0.386,0.691	0.03
1117	ENSG00000230590.11	FTX	chrX	-	74284742	74284948	74281701	74281848	74291757	74292064	1117	4,9,11	1,7,0	5,4,12	7,6,3	355	149	0.0831099	0.875231	0.627,0.35,1.0	0.231,0.219,0.627	0.3
1118	ENSG00000230590.11	FTX	chrX	-	74284742	74284948	74281701	74281848	74292426	74292620	1118	4,10,13	20,10,15	5,4,12	27,15,16	355	149	0.209674	1	0.077,0.296,0.267	0.072,0.101,0.239	0.076
1119	ENSG00000230590.11	FTX	chrX	-	74284742	74284948	74281701	74281848	74293351	74293543	1119	4,9,11	8,18,13	5,3,12	7,7,2	355	149	0.334887	1	0.173,0.173,0.262	0.231,0.152,0.716	-0.164
1120	ENSG00000230590.11	FTX	chrX	-	74285914	74286170	74281701	74281848	74291757	74292079	1120	7,9,2	1,7,0	4,9,7	7,6,3	405	149	0.181164	1	0.72,0.321,1.0	0.174,0.356,0.462	0.35
1121	ENSG00000230590.11	FTX	chrX	-	74285914	74286170	74281701	74281848	74292168	74292349	1121	6,8,2	15,6,12	9,10,9	14,7,7	405	149	0.0875269	0.900514	0.128,0.329,0.058	0.191,0.345,0.321	-0.114
1122	ENSG00000230590.11	FTX	chrX	-	74285914	74286170	74281701	74281848	74292426	74292620	1122	6,8,2	20,10,15	5,9,8	27,15,16	405	149	0.771441	1	0.099,0.227,0.047	0.064,0.181,0.155	-0.009
1123	ENSG00000230590.11	FTX	chrX	-	74285914	74286170	74281701	74281848	74293351	74293574	1123	6,10,2	8,18,13	4,9,6	7,7,2	405	149	0.0699399	0.790955	0.216,0.17,0.054	0.174,0.321,0.525	-0.193
1124	ENSG00000230590.11	FTX	chrX	-	74285914	74286170	74284742	74284948	74291757	74292079	1124	7,5,0	0,0,0	2,7,8	0,1,0	405	149	1	1	1.0,1.0,NA	1.0,0.72,1.0	0.093
1125	ENSG00000230590.11	FTX	chrX	-	74285914	74286170	74284742	74284948	74292426	74292620	1125	6,4,0	0,1,2	3,7,9	0,1,0	405	149	0.0365829	0.548327	1.0,0.595,0.0	1.0,0.72,1.0	-0.375
1127	ENSG00000230590.11	FTX	chrX	-	74290394	74290430	74281701	74281848	74291757	74292075	1127	2,0,0	1,7,0	2,1,0	7,6,3	185	149	1	1	0.617,0.0,NA	0.187,0.118,0.0	0.207
1128	ENSG00000230590.11	FTX	chrX	-	74290394	74290430	74281701	74281848	74292168	74292378	1128	0,0,0	15,6,12	2,0,0	14,7,7	185	149	1	1	0.0,0.0,0.0	0.103,0.0,0.0	-0.034
1129	ENSG00000230590.11	FTX	chrX	-	74290394	74290430	74281701	74281848	74293351	74293574	1129	0,0,0	8,18,13	2,0,0	7,7,2	185	149	1	1	0.0,0.0,0.0	0.187,0.0,0.0	-0.062
1132	ENSG00000067177.15	PHKA1	chrX	-	72582397	72582598	72578813	72581175	72584248	72584302	1132	433570485	8,1,4	709622653	9,11,10	350	149	0.0585791	0.716498	0.958,0.996,0.981	0.971,0.96,0.965	0.013
1133	ENSG00000067177.15	PHKA1	chrX	-	72593103	72593274	72584248	72584302	72601990	72602029	1133	216259235	0,0,0	358279317	3,0,0	320	149	1	1	1.0,1.0,1.0	0.982,1.0,1.0	0.006
1134	ENSG00000067177.15	PHKA1	chrX	-	72593103	72593274	72584248	72584302	72602157	72602273	1134	342429360	6,4,10	577448508	5,8,3	320	149	0.130917	1	0.964,0.98,0.944	0.982,0.963,0.987	-0.015
1136	ENSG00000067177.15	PHKA1	chrX	-	72601990	72602029	72584248	72584302	72602157	72602273	1136	3,1,3	6,4,10	11,3,5	5,8,3	188	149	0.0260805	0.45054	0.284,0.165,0.192	0.636,0.229,0.569	-0.264
1137	ENSG00000067177.15	PHKA1	chrX	-	72601990	72602029	72593103	72593274	72602157	72602273	1137	9,2,9	132172131	19,8,28	240174214	188	149	0.00956213	0.249736	0.051,0.009,0.052	0.059,0.035,0.094	-0.025
1138	ENSG00000067177.15	PHKA1	chrX	-	72603118	72603220	72602157	72602273	72605270	72605400	1138	291329348	2,0,0	412359362	1,1,5	251	149	1	1	0.989,1.0,1.0	0.996,0.995,0.977	0.007
1139	ENSG00000067177.15	PHKA1	chrX	-	72611027	72611184	72609623	72609703	72618709	72618849	1139	288346317	0,0,1	499368370	2,0,1	306	149	1	1	1.0,1.0,0.994	0.992,1.0,0.994	0.003
1140	ENSG00000067177.15	PHKA1	chrX	-	72620724	72620901	72619213	72619305	72623108	72623275	1140	301391313	3,5,4	316342410	8,5,1	326	149	0.786653	1	0.979,0.973,0.973	0.948,0.969,0.995	0.004
1141	ENSG00000067177.15	PHKA1	chrX	-	72666150	72666297	72657587	72657641	72667374	72667473	1141	223284183	0,0,0	333340392	1,0,0	296	149	1	1	1.0,1.0,1.0	0.994,1.0,1.0	0.002
1142	ENSG00000067177.15	PHKA1	chrX	-	72676069	72676150	72667374	72667473	72684497	72684580	1142	98,134,95	4,6,0	149140165	5,0,9	230	149	0.931271	1	0.941,0.935,1.0	0.951,1.0,0.922	0.001
1143	ENSG00000067177.15	PHKA1	chrX	-	72695707	72695876	72684497	72684580	72705197	72705245	1143	30,43,25	1,0,0	64,36,41	0,0,0	318	149	1	1	0.934,1.0,1.0	1.0,1.0,1.0	-0.022
1144	ENSG00000147099.21	HDAC8	chrX	-	72330657	72330768	72329537	72330076	72351732	72351838	1144	8,5,3	172257181	0,0,2	235194201	260	149	0.582299	1	0.026,0.011,0.009	0.0,0.0,0.006	0.013
5900	ENSG00000149636.16	DSN1	chr20	-	36770872	36770977	36766768	36766841	36773661	36773720	5900	2,4,2	0,6,0	0,0,0	2,8,2	254	149	1.73402e-06	0.00112547	1.0,0.281,1.0	0.0,0.0,0.0	0.76
1146	ENSG00000147099.21	HDAC8	chrX	-	72330690	72330876	72329556	72330076	72351732	72351838	1146	7,17,12	172257181	11,18,7	235194201	335	149	0.916431	1	0.018,0.029,0.029	0.02,0.04,0.015	0
1147	ENSG00000147099.21	HDAC8	chrX	-	72330815	72330876	72329567	72330076	72349691	72349797	1147	2,0,3	0,0,0	10,3,2	1,0,0	210	149	1	1	1.0,NA,1.0	0.876,1.0,1.0	0.041
1148	ENSG00000147099.21	HDAC8	chrX	-	72330815	72330876	72329567	72330076	72351732	72351838	1148	5,5,11	172257181	16,9,13	235194201	210	149	0.0383328	0.562115	0.02,0.014,0.041	0.046,0.032,0.044	-0.016
1149	ENSG00000147099.21	HDAC8	chrX	-	72349691	72349926	72329537	72330076	72351732	72351838	1149	2,0,6	172257181	8,1,4	235194201	384	149	1	1	0.004,0.0,0.013	0.013,0.002,0.008	-0.002
1150	ENSG00000147099.21	HDAC8	chrX	-	72351732	72351838	72329515	72330076	72462003	72462098	1150	316398280	0,0,0	374307341	0,2,0	255	149	1	1	1.0,1.0,1.0	1.0,0.989,1.0	0.004
1153	ENSG00000147099.21	HDAC8	chrX	-	72462003	72462098	72351143	72351838	72464558	72464712	1153	284322252	0,0,0	382269300	1,0,0	244	149	1	1	1.0,1.0,1.0	0.996,1.0,1.0	0.001
1154	ENSG00000147099.21	HDAC8	chrX	-	72462003	72462102	72351420	72351838	72464558	72464731	1154	150161128	0,0,0	187131161	1,0,0	248	149	1	1	1.0,1.0,1.0	0.991,1.0,1.0	0.003
1155	ENSG00000147099.21	HDAC8	chrX	-	72462361	72462442	72460258	72462098	72464558	72464564	1155	0,0,4	161184140	4,2,1	217154171	230	149	1	1	0.0,0.0,0.018	0.012,0.008,0.004	-0.002
1156	ENSG00000147099.21	HDAC8	chrX	-	72462361	72462442	72462003	72462102	72464558	72464564	1156	0,1,3	0,2,0	1,0,0	0,0,5	230	149	1	1	NA,0.245,1.0	1.0,NA,0.0	0.123
1157	ENSG00000147099.21	HDAC8	chrX	-	72464558	72464731	72351143	72351838	72488932	72489041	1157	181214154	3,0,2	274178156	0,2,0	322	149	0.559375	1	0.965,1.0,0.973	1.0,0.976,1.0	-0.013
1158	ENSG00000147099.21	HDAC8	chrX	-	72488932	72489041	72460154	72464731	72490928	72491000	1158	264302228	0,3,0	369299246	0,0,0	258	149	1	1	1.0,0.983,1.0	1.0,1.0,1.0	-0.006
1159	ENSG00000147099.21	HDAC8	chrX	-	72488932	72489041	72460154	72464731	72495155	72495268	1159	139165129	0,0,1	202145116	1,0,0	258	149	1	1	1.0,1.0,0.987	0.992,1.0,1.0	-0.002
1160	ENSG00000147099.21	HDAC8	chrX	-	72488932	72489041	72460154	72464731	72567888	72568030	1160	113138106	2,18,9	175,115,98	13,18,5	258	149	0.565577	1	0.97,0.816,0.872	0.886,0.787,0.919	0.022
1161	ENSG00000147099.21	HDAC8	chrX	-	72488932	72489041	72473415	72474729	72495155	72495268	1161	53,40,35	0,0,0	54,68,64	1,0,0	258	149	1	1	1.0,1.0,1.0	0.969,1.0,1.0	0.01
1163	ENSG00000147099.21	HDAC8	chrX	-	72490928	72491000	72464558	72464731	72495155	72495268	1163	5,0,1	0,0,1	0,0,5	1,0,0	221	149	1	1	1.0,NA,0.403	0.0,NA,1.0	0.202
1164	ENSG00000147099.21	HDAC8	chrX	-	72490928	72491000	72488932	72489041	72495155	72495268	1164	86,92,57	26,27,23	95,86,74	27,30,21	221	149	0.775045	1	0.69,0.697,0.626	0.703,0.659,0.704	-0.018
1165	ENSG00000147099.21	HDAC8	chrX	-	72490928	72491006	72460154	72464731	72495155	72495179	1165	75,114,94	0,0,1	109,86,105	1,0,0	227	149	1	1	1.0,1.0,0.984	0.986,1.0,1.0	-0.001
1166	ENSG00000147099.21	HDAC8	chrX	-	72490928	72491006	72460154	72464731	72567888	72568030	1166	1,3,0	2,18,9	1,1,0	13,18,5	227	149	0.529739	1	0.247,0.099,0.0	0.048,0.035,0.0	0.088
1167	ENSG00000147099.21	HDAC8	chrX	-	72490928	72491006	72484850	72489041	72495155	72495179	1167	229277212	26,27,23	291268252	27,30,21	227	149	0.612649	1	0.853,0.871,0.858	0.876,0.854,0.887	-0.012
1168	ENSG00000147099.21	HDAC8	chrX	-	72490928	72491006	72484850	72489041	72567888	72568030	1168	81,102,57	0,0,0	99,92,66	0,0,3	227	149	1	1	1.0,1.0,1.0	1.0,1.0,0.935	0.022
1169	ENSG00000147099.21	HDAC8	chrX	-	72494195	72494381	72490928	72491006	72495155	72495268	1169	6,8,8	160189167	18,9,8	201192201	335	149	0.222869	1	0.016,0.018,0.021	0.038,0.02,0.017	-0.007
1170	ENSG00000147099.21	HDAC8	chrX	-	72495155	72495266	72490928	72491006	72567888	72568030	1170	138149143	1,3,2	149154161	1,1,0	260	149	0.61986	1	0.988,0.966,0.976	0.988,0.989,1.0	-0.016
1171	ENSG00000147099.21	HDAC8	chrX	-	72495155	72495268	72464558	72464731	72567888	72568030	1171	113,129,85	2,18,9	143167150	13,18,5	262	149	0.787768	1	0.97,0.803,0.843	0.862,0.841,0.945	-0.011
1172	ENSG00000147099.21	HDAC8	chrX	-	72495155	72495268	72464558	72464731	72572056	72572109	1172	13,6,9	0,5,0	10,7,9	0,0,1	262	149	0.0445429	0.613152	1.0,0.406,1.0	1.0,1.0,0.837	-0.144
1174	ENSG00000147099.21	HDAC8	chrX	-	72495155	72495268	72488932	72489041	72567888	72568030	1174	139156107	0,0,0	169197171	0,0,3	262	149	1	1	1.0,1.0,1.0	1.0,1.0,0.97	0.01
1175	ENSG00000147099.21	HDAC8	chrX	-	72495155	72495268	72490928	72491006	72567888	72568030	1175	268317250	1,3,2	343359349	1,1,0	262	149	1	1	0.993,0.984,0.986	0.995,0.995,1.0	-0.009
1177	ENSG00000147099.21	HDAC8	chrX	-	72567888	72568030	72464558	72464731	72572056	72572095	1177	8,29,16	0,5,0	15,19,9	0,0,1	291	149	0.0574591	0.709306	1.0,0.748,1.0	1.0,1.0,0.822	-0.025
1178	ENSG00000147099.21	HDAC8	chrX	-	72567888	72568030	72495155	72495268	72568753	72568791	1178	383504356	0,0,1	531491503	0,0,0	291	149	1	1	1.0,1.0,0.995	1.0,1.0,1.0	-0.002
1179	ENSG00000147099.21	HDAC8	chrX	-	72567888	72568030	72495155	72495268	72572056	72572095	1179	138156112	13,6,9	180196183	10,9,5	291	149	0.113706	1	0.845,0.93,0.864	0.902,0.918,0.949	-0.043
1180	ENSG00000147099.21	HDAC8	chrX	-	72568753	72568884	72495155	72495268	72572056	72572104	1180	242306236	13,6,9	334301296	10,9,5	280	149	0.258535	1	0.908,0.964,0.933	0.947,0.947,0.969	-0.019
1181	ENSG00000147099.21	HDAC8	chrX	-	72568753	72568884	72495155	72495268	72572650	72572681	1181	2,2,1	3,0,1	0,1,0	0,0,0	280	149	1	1	0.262,1.0,0.347	NA,1.0,NA	-0.464
1182	ENSG00000147099.21	HDAC8	chrX	-	72568753	72568884	72567581	72568030	72572056	72572104	1182	480627462	1,5,2	670575610	0,0,2	280	149	1	1	0.996,0.985,0.992	1.0,1.0,0.994	-0.007
1183	ENSG00000147099.21	HDAC8	chrX	-	72572056	72572104	72568753	72568884	72572650	72572704	1183	72,81,85	0,2,0	99,83,83	0,0,0	197	149	1	1	1.0,0.968,1.0	1.0,1.0,1.0	-0.011
1184	ENSG00000147099.21	HDAC8	chrX	-	72572056	72572109	72495155	72495268	72572650	72572659	1184	103,129,96	3,0,1	130,99,103	0,0,0	202	149	1	1	0.962,1.0,0.986	1.0,1.0,1.0	-0.017
1186	ENSG00000147099.21	HDAC8	chrX	-	72572056	72572109	72568753	72568884	72572650	72572659	1186	307403297	0,2,0	417353361	0,0,0	202	149	1	1	1.0,0.993,1.0	1.0,1.0,1.0	-0.002
1188	ENSG00000125931.11	CITED1	chrX	-	72305301	72305422	72302809	72302934	72306476	72306495	1188	0,0,0	0,4,4	0,1,0	3,0,3	270	149	1	1	NA,0.0,0.0	0.0,1.0,0.0	-0.333
1189	ENSG00000198034.11	RPS4X	chrX	-	72273800	72273972	72273231	72273389	72275052	72275150	1189	484415697745758	0,0,0	715015975459418	1,0,0	321	149	1	1	1.0,1.0,1.0	1.0,1.0,1.0	0
1190	ENSG00000147166.11	ITGB1BP2	chrX	+	71303626	71303697	71303460	71303516	71303811	71303911	1190	16,28,20	0,0,2	35,24,35	0,0,1	220	149	1	1	1.0,1.0,0.871	1.0,1.0,0.96	-0.03
1191	ENSG00000147166.11	ITGB1BP2	chrX	+	71304541	71304604	71304186	71304300	71304964	71305301	1191	17,11,22	0,1,0	10,11,13	0,0,0	212	149	1	1	1.0,0.885,1.0	1.0,1.0,1.0	-0.038
1192	ENSG00000147140.17	NONO	chrX	+	71284396	71284453	71283589	71283721	71284983	71285097	1192	220264268	1,5,0	250262256	0,0,0	206	149	1	1	0.994,0.974,1.0	1.0,1.0,1.0	-0.011
1193	ENSG00000147140.17	NONO	chrX	+	71284396	71284453	71283589	71283721	71285364	71286213	1193	61,89,112	0,4,3	81,64,83	6,4,2	206	149	0.107755	1	1.0,0.941,0.964	0.907,0.92,0.968	0.037
1194	ENSG00000147140.17	NONO	chrX	+	71284396	71284453	71283589	71283721	71290628	71290791	1194	514567335478	519658501	631755005666	645599580	206	149	0.38957	1	0.878,0.881,0.888	0.876,0.869,0.876	0.009
1195	ENSG00000147140.17	NONO	chrX	+	71284396	71284453	71283589	71283721	71291778	71291972	1195	51,69,89	2,5,1	64,53,56	3,6,3	206	149	0.166341	1	0.949,0.909,0.985	0.939,0.865,0.931	0.036
1196	ENSG00000147140.17	NONO	chrX	+	71284396	71284453	71283760	71283988	71290628	71290791	1196	217828922392	0,3,2	276624332530	1,0,0	206	149	1	1	1.0,0.999,0.999	1.0,1.0,1.0	-0.001
1197	ENSG00000147140.17	NONO	chrX	+	71284401	71284453	71283693	71283721	71290628	71290791	1197	188024732038	519658501	239820782153	645599580	201	149	0.595945	1	0.729,0.736,0.751	0.734,0.72,0.733	0.01
1198	ENSG00000147140.17	NONO	chrX	+	71284401	71284453	71283693	71283721	71291778	71291972	1198	0,0,0	2,5,1	0,1,0	3,6,3	201	149	1	1	0.0,0.0,0.0	0.0,0.11,0.0	-0.037
1199	ENSG00000147140.17	NONO	chrX	+	71284983	71285097	71283589	71283721	71285364	71286174	1199	4,6,4	0,4,3	5,3,1	6,4,2	263	149	0.0728459	0.808312	1.0,0.459,0.43	0.321,0.298,0.221	0.35
1200	ENSG00000147140.17	NONO	chrX	+	71284983	71285097	71283589	71283721	71290628	71290791	1200	151212160	519658501	192170157	645599580	263	149	0.407751	1	0.142,0.154,0.153	0.144,0.139,0.133	0.011
1201	ENSG00000147140.17	NONO	chrX	+	71284983	71285097	71284396	71284453	71285364	71286174	1201	164186164	15,21,26	178204181	21,15,29	263	149	0.848866	1	0.861,0.834,0.781	0.828,0.885,0.78	-0.006
1202	ENSG00000147140.17	NONO	chrX	+	71284983	71285097	71284396	71284453	71290628	71290791	1202	318393332	543070875772	377376365	668257815969	263	149	0.529269	1	0.032,0.03,0.032	0.031,0.036,0.033	-0.002
1203	ENSG00000147140.17	NONO	chrX	+	71288426	71288534	71284396	71284453	71290628	71290791	1203	0,2,0	543070875772	0,0,0	668257815969	257	149	1	1	0.0,0.0,0.0	0.0,0.0,0.0	0
1204	ENSG00000147140.17	NONO	chrX	+	71290628	71290791	71283632	71283721	71291778	71291972	1204	8212101258162	2,5,1	1028289879445	3,6,3	312	149	1	1	0.999,0.999,1.0	0.999,0.999,0.999	0
1205	ENSG00000147140.17	NONO	chrX	+	71290628	71290791	71284396	71284453	71291778	71291972	1205	131231655413431	0,0,0	163191416914834	0,1,0	312	149	1	1	1.0,1.0,1.0	1.0,1.0,1.0	0
1206	ENSG00000147140.17	NONO	chrX	+	71290628	71290806	71284396	71284453	71291778	71291972	1206	660887057147	0,0,0	825771587520	0,1,0	327	149	1	1	1.0,1.0,1.0	1.0,1.0,1.0	0
1207	ENSG00000147140.17	NONO	chrX	+	71290628	71291972	71284396	71284453	71294226	71294528	1207	157971960015629	0,0,0	189581657917471	3,0,0	1493	149	1	1	1.0,1.0,1.0	0.998,1.0,1.0	0.001
1208	ENSG00000147140.17	NONO	chrX	+	71291778	71291972	71284396	71284453	71294226	71294348	1208	8831104948199	0,0,0	1037491139618	3,0,0	343	149	1	1	1.0,1.0,1.0	0.999,1.0,1.0	0
1209	ENSG00000147140.17	NONO	chrX	+	71291778	71291972	71284396	71284453	71296564	71296660	1209	269932382254	0,0,0	303627312933	0,0,4	343	149	1	1	1.0,1.0,1.0	1.0,1.0,0.997	0.001
1210	ENSG00000147140.17	NONO	chrX	+	71291778	71291972	71290628	71290791	71294017	71294130	1210	9601116228948	0,0,0	116131021910770	0,0,1	343	149	1	1	1.0,1.0,1.0	1.0,1.0,1.0	0
1211	ENSG00000147140.17	NONO	chrX	+	71294226	71294348	71284396	71284453	71296564	71296660	1211	16,25,22	0,0,0	24,8,20	0,0,4	271	149	0.246452	1	1.0,1.0,1.0	1.0,1.0,0.733	0.089
1212	ENSG00000147140.17	NONO	chrX	+	71294226	71294348	71291778	71291972	71296564	71296660	1212	518161415064	2,1,2	626354015727	2,0,1	271	149	1	1	0.999,1.0,0.999	0.999,1.0,1.0	0
1213	ENSG00000147140.17	NONO	chrX	+	71294226	71294528	71284396	71284453	71296564	71296660	1213	153411756614616	0,0,0	180481554416343	0,0,4	451	149	1	1	1.0,1.0,1.0	1.0,1.0,0.999	0
1214	ENSG00000147140.17	NONO	chrX	+	71294226	71294528	71290628	71291972	71296564	71296660	1214	214752482220563	2,1,2	253842192623029	2,0,1	451	149	1	1	1.0,1.0,1.0	1.0,1.0,1.0	0
1215	ENSG00000147140.17	NONO	chrX	+	71294397	71294528	71291868	71291972	71296564	71296660	1215	661877416296	2,1,2	790065707082	2,0,1	280	149	1	1	0.999,1.0,0.999	1.0,1.0,1.0	-0.001
1216	ENSG00000147140.17	NONO	chrX	+	71296564	71296660	71294226	71294348	71296850	71297047	1216	416348093977	0,0,1	495843064400	0,1,0	245	149	1	1	1.0,1.0,1.0	1.0,1.0,1.0	0
1217	ENSG00000147140.17	NONO	chrX	+	71297587	71297677	71297376	71297461	71297835	71297938	1217	4,0,0	473860595048	1,0,0	659154935686	239	149	1	1	0.001,0.0,0.0	0.0,0.0,0.0	0
1220	ENSG00000147140.17	NONO	chrX	+	71298706	71298816	71296850	71298508	71299941	71300076	1220	124371499812892	2,2,0	167851363414206	1,1,3	259	149	1	1	1.0,1.0,1.0	1.0,1.0,1.0	0
1221	ENSG00000147140.17	NONO	chrX	+	71299660	71299758	71298706	71298816	71299941	71300110	1221	0,0,5	710984267277	5,4,0	959077848104	247	149	1	1	0.0,0.0,0.0	0.0,0.0,0.0	0
1226	ENSG00000196338.14	NLGN3	chrX	+	71148845	71148905	71147549	71148206	71153476	71153536	1226	1,0,1	0,1,1	0,0,0	1,1,0	209	149	1	1	1.0,0.0,0.416	0.0,0.0,NA	0.472
1227	ENSG00000196338.14	NLGN3	chrX	+	71153476	71153536	71147549	71148206	71155213	71155363	1227	0,2,2	1,0,0	1,1,0	0,0,0	209	149	1	1	0.0,1.0,1.0	1.0,1.0,NA	-0.333
1235	ENSG00000181704.12	YIPF6	chrX	+	68510678	68510776	68499050	68499123	68511848	68511977	1235	7,4,10	257313292	11,10,13	341270268	247	149	0.0911156	0.923022	0.016,0.008,0.02	0.019,0.022,0.028	-0.008
1236	ENSG00000181704.12	YIPF6	chrX	+	68510678	68510776	68499080	68499157	68511848	68511977	1236	2,3,2	13,20,28	5,1,1	26,8,8	247	149	0.630546	1	0.085,0.083,0.041	0.104,0.07,0.07	-0.012
1237	ENSG00000181704.12	YIPF6	chrX	+	68511848	68511977	68499033	68499157	68513326	68513405	1237	364479460	1,1,2	535404408	6,5,2	278	149	0.394376	1	0.995,0.996,0.992	0.98,0.977,0.991	0.012
1238	ENSG00000181704.12	YIPF6	chrX	+	68511848	68511977	68499050	68499123	68513326	68513405	1238	607772724	16,19,26	850666668	22,19,32	278	149	0.445328	1	0.953,0.956,0.937	0.954,0.949,0.918	0.008
1239	ENSG00000181704.12	YIPF6	chrX	+	68513326	68513405	68498561	68499123	68521371	68521497	1239	5,4,1	0,0,1	1,2,7	0,0,0	228	149	1	1	1.0,1.0,0.395	1.0,1.0,1.0	-0.202
1240	ENSG00000181704.12	YIPF6	chrX	+	68513326	68513405	68511848	68511977	68518769	68518812	1240	573688628	2,4,1	747618591	0,1,0	228	149	1	1	0.995,0.991,0.998	1.0,0.998,1.0	-0.005
1241	ENSG00000181704.12	YIPF6	chrX	+	68518769	68518812	68513326	68513405	68521371	68521497	1241	531701624	4,2,1	713586546	3,0,1	192	149	1	1	0.99,0.996,0.998	0.995,1.0,0.998	-0.003
1242	ENSG00000181704.12	YIPF6	chrX	+	68521371	68521497	68513326	68513405	68522759	68522917	1242	420532424	0,0,2	473367380	0,0,0	275	149	1	1	1.0,1.0,0.991	1.0,1.0,1.0	-0.003
1243	ENSG00000147065.17	MSN	chrX	+	65588885	65589068	65588380	65588612	65716817	65716901	1243	2,2,3	0,6,1	0,0,2	0,0,2	332	149	1	1	1.0,0.13,0.574	NA,NA,0.31	0.258
1244	ENSG00000147065.17	MSN	chrX	+	65716817	65716901	65667653	65667853	65727813	65727909	1244	8585104708661	7,5,9	898076548223	15,2,6	233	149	1	1	0.999,0.999,0.998	0.997,1.0,0.999	0
1245	ENSG00000147065.17	MSN	chrX	+	65716817	65716901	65667653	65667853	65729437	65729589	1245	347444913670	1,0,0	363831623290	0,0,1	233	149	1	1	1.0,1.0,1.0	1.0,1.0,1.0	0
1246	ENSG00000147065.17	MSN	chrX	+	65727813	65727909	65667653	65667853	65729437	65729589	1246	286635722638	1,0,0	305124602697	0,0,1	245	149	1	1	0.999,1.0,1.0	1.0,1.0,0.999	0
1247	ENSG00000147065.17	MSN	chrX	+	65727813	65727909	65716817	65716901	65729437	65729589	1247	792693837607	7,14,18	831269137533	13,8,9	245	149	1	1	0.999,0.998,0.996	0.997,0.998,0.998	0
1248	ENSG00000147065.17	MSN	chrX	+	65729437	65729712	65727813	65727909	65731106	65731190	1248	184652255817381	0,0,1	194971670017895	0,1,1	424	149	1	1	1.0,1.0,1.0	1.0,1.0,1.0	0
1249	ENSG00000147065.17	MSN	chrX	+	65731837	65731984	65731106	65731190	65735266	65735430	1249	506361654672	0,0,1	534547055032	0,0,0	296	149	1	1	1.0,1.0,1.0	1.0,1.0,1.0	0
1250	ENSG00000147065.17	MSN	chrX	+	65733183	65733280	65731837	65731984	65735266	65735430	1250	10400122409930	5,3,5	11586980210199	4,3,4	246	149	1	1	0.999,1.0,0.999	0.999,0.999,0.999	0
1251	ENSG00000147065.17	MSN	chrX	+	65738969	65739194	65738524	65738617	65739728	65741931	1251	182952227417642	0,2,0	201391760318324	0,0,0	374	149	1	1	1.0,1.0,1.0	1.0,1.0,1.0	0
1253	ENSG00000131089.17	ARHGEF9	chrX	-	63655493	63655737	63643979	63644048	63665885	63666017	1253	62,91,58	0,0,1	50,55,34	0,0,0	393	149	1	1	1.0,1.0,0.957	1.0,1.0,1.0	-0.014
1254	ENSG00000131089.17	ARHGEF9	chrX	-	63655493	63658064	63643979	63644048	63665885	63666017	1254	74,83,59	0,0,1	72,44,42	0,0,0	2720	149	1	1	1.0,1.0,0.764	1.0,1.0,1.0	-0.079
1255	ENSG00000131089.17	ARHGEF9	chrX	-	63656509	63658064	63655615	63655737	63665885	63666017	1255	33,28,17	23,39,19	28,6,14	24,21,11	1704	149	0.555535	1	0.111,0.059,0.073	0.093,0.024,0.1	0.009
1256	ENSG00000131089.17	ARHGEF9	chrX	-	63665885	63666017	63655493	63655737	63674037	63674138	1256	44,70,30	2,5,1	36,25,23	2,0,0	281	149	0.0111941	0.273918	0.921,0.881,0.941	0.905,1.0,1.0	-0.054
1258	ENSG00000131089.17	ARHGEF9	chrX	-	63703169	63703284	63697124	63697304	63706257	63706449	1258	0,0,1	15,27,32	1,0,0	13,11,10	264	149	1	1	0.0,0.0,0.017	0.042,0.0,0.0	-0.008
1262	ENSG00000131089.17	ARHGEF9	chrX	-	63722761	63722897	63706257	63706449	63724531	63724711	1262	0,0,4	6,28,18	2,0,2	7,14,11	285	149	0.72112	1	0.0,0.0,0.104	0.13,0.0,0.087	-0.038
1263	ENSG00000131089.17	ARHGEF9	chrX	-	63724531	63724711	63706257	63706449	63754303	63754676	1263	8,40,30	0,0,0	9,18,14	0,0,1	329	149	1	1	1.0,1.0,1.0	1.0,1.0,0.864	0.045
1264	ENSG00000131089.17	ARHGEF9	chrX	-	63724531	63724711	63706257	63706449	63754307	63754684	1264	7,36,34	0,0,0	9,17,15	0,1,0	329	149	1	1	1.0,1.0,1.0	1.0,0.885,1.0	0.038
1265	ENSG00000131089.17	ARHGEF9	chrX	-	63724531	63724711	63706257	63706449	63754314	63754340	1265	14,54,35	0,2,0	14,24,19	0,0,0	329	149	1	1	1.0,0.924,1.0	1.0,1.0,1.0	-0.025
1266	ENSG00000131089.17	ARHGEF9	chrX	-	63724531	63724711	63706257	63706449	63754920	63755056	1266	8,39,29	0,1,4	18,19,12	0,0,0	329	149	0.0502228	0.656561	1.0,0.946,0.767	1.0,1.0,1.0	-0.096
1267	ENSG00000131089.17	ARHGEF9	chrX	-	63724531	63724711	63706257	63706449	63755157	63755216	1267	7,37,29	0,0,0	11,17,12	5,0,0	329	149	0.027033	0.459497	1.0,1.0,1.0	0.499,1.0,1.0	0.167
1273	ENSG00000131089.17	ARHGEF9	chrX	-	63732005	63732310	63724531	63724711	63754314	63754676	1273	1,0,0	7,18,6	2,0,0	5,7,7	454	149	1	1	0.045,0.0,0.0	0.116,0.0,0.0	-0.024
1274	ENSG00000131089.17	ARHGEF9	chrX	-	63736989	63737118	63724531	63724711	63754303	63754676	1274	0,0,1	1,4,1	0,0,0	0,1,2	278	149	1	1	0.0,0.0,0.349	NA,0.0,0.0	0.116
1277	ENSG00000131089.17	ARHGEF9	chrX	-	63754303	63754676	63706257	63706449	63754920	63755078	1277	28,35,38	0,1,4	24,25,17	0,0,0	522	149	0.0310615	0.497796	1.0,0.909,0.731	1.0,1.0,1.0	-0.12
1278	ENSG00000131089.17	ARHGEF9	chrX	-	63754303	63754676	63724531	63724711	63754920	63755078	1278	29,39,39	1,3,0	24,26,18	9,2,0	522	149	0.0395324	0.57185	0.892,0.788,1.0	0.432,0.788,1.0	0.153
1282	ENSG00000235437.8	LINC01278	chrX	-	63253448	63253539	63239786	63239830	63259667	63259817	1282	0,0,0	0,0,2	2,0,0	0,0,1	240	149	1	1	NA,NA,0.0	1.0,NA,0.0	-0.5
1283	ENSG00000235437.8	LINC01278	chrX	-	63259667	63259817	63239786	63239830	63307505	63307538	1283	2,0,3	1,0,0	0,0,1	0,0,0	299	149	1	1	0.499,NA,1.0	NA,NA,1.0	-0.25
1286	ENSG00000235437.8	LINC01278	chrX	-	63259667	63259817	63239786	63239830	63399780	63399903	1286	0,0,5	0,1,0	0,0,1	0,0,0	299	149	1	1	NA,0.0,1.0	NA,NA,1.0	-0.5
1291	ENSG00000235437.8	LINC01278	chrX	-	63343205	63343289	63238992	63239830	63399780	63399903	1291	1,0,0	0,1,0	0,1,0	0,0,0	233	149	1	1	1.0,0.0,NA	NA,1.0,NA	-0.5
1292	ENSG00000235437.8	LINC01278	chrX	-	63343205	63343289	63259667	63259817	63399780	63399903	1292	1,0,0	0,0,2	0,1,0	0,0,0	233	149	1	1	1.0,NA,0.0	NA,1.0,NA	-0.5
1293	ENSG00000235437.8	LINC01278	chrX	-	63343205	63343289	63314996	63315107	63399780	63399903	1293	1,0,0	1,0,0	0,1,0	2,0,0	233	149	1	1	0.39,NA,NA	0.0,1.0,NA	-0.11
1294	ENSG00000235437.8	LINC01278	chrX	-	63399780	63399903	63239786	63239830	63560831	63561004	1294	1,5,0	0,1,0	0,2,1	0,0,0	272	149	1	1	1.0,0.733,NA	NA,1.0,1.0	-0.133
1295	ENSG00000235437.8	LINC01278	chrX	-	63425947	63426052	63397506	63399903	63432363	63432491	1295	0,10,0	3,4,2	2,0,0	2,5,0	254	149	1	1	0.0,0.595,0.0	0.37,0.0,NA	0.013
1297	ENSG00000235437.8	LINC01278	chrX	-	63432363	63432491	63396557	63399903	63516909	63517082	1297	52,54,43	0,8,0	57,55,33	0,0,1	277	149	0.00513301	0.171314	1.0,0.784,1.0	1.0,1.0,0.947	-0.054
1298	ENSG00000235437.8	LINC01278	chrX	-	63432363	63432491	63396557	63399903	63560831	63561052	1298	94139116	1,4,3	139,97,93	0,2,1	277	149	0.0678636	0.778173	0.981,0.949,0.954	1.0,0.963,0.98	-0.02
1299	ENSG00000235437.8	LINC01278	chrX	-	63509943	63510079	63399428	63399903	63516909	63517082	1299	3,10,5	0,8,0	6,4,14	0,0,1	285	149	0.00729208	0.212505	1.0,0.395,1.0	1.0,1.0,0.88	-0.162
1300	ENSG00000235437.8	LINC01278	chrX	-	63509943	63510079	63399428	63399903	63560831	63560948	1300	3,6,8	1,4,3	3,14,3	0,2,1	285	149	0.0116509	0.279868	0.611,0.44,0.582	1.0,0.785,0.611	-0.254
1301	ENSG00000235437.8	LINC01278	chrX	-	63509943	63510079	63432363	63432491	63516909	63517082	1301	15,18,13	46,49,37	19,11,21	54,53,33	285	149	0.871844	1	0.146,0.161,0.155	0.155,0.098,0.25	-0.014
1302	ENSG00000235437.8	LINC01278	chrX	-	63509943	63510079	63432363	63432491	63560831	63560948	1302	15,14,16	93140117	16,21,10	139,99,99	285	149	0.748107	1	0.078,0.05,0.067	0.057,0.1,0.05	-0.004
1303	ENSG00000235437.8	LINC01278	chrX	-	63516909	63517082	63397669	63399903	63560831	63560915	1303	56,81,63	1,4,3	55,66,42	0,2,1	322	149	0.0551684	0.692758	0.963,0.904,0.907	1.0,0.939,0.951	-0.039
1304	ENSG00000235437.8	LINC01278	chrX	-	63516909	63517082	63432363	63432491	63560831	63560915	1304	102122100	93140117	109,119,74	139,99,99	322	149	0.796744	1	0.337,0.287,0.283	0.266,0.357,0.257	0.009
1305	ENSG00000235437.8	LINC01278	chrX	-	63516909	63517082	63509941	63510079	63560831	63560915	1305	59,83,68	3,6,10	61,70,55	3,14,3	322	149	0.764162	1	0.901,0.865,0.759	0.904,0.698,0.895	0.009
1306	ENSG00000235437.8	LINC01278	chrX	-	63516909	63517100	63432363	63432491	63560831	63561054	1306	67,71,53	93140117	78,69,45	139,99,99	340	149	0.808664	1	0.24,0.182,0.166	0.197,0.234,0.166	-0.003
1307	ENSG00000165591.7	FAAH2	chrX	+	57431917	57432037	57380911	57381029	57446927	57447039	1307	1,8,0	1,0,0	1,0,0	0,0,0	269	149	1	1	0.356,1.0,NA	1.0,NA,NA	-0.322
1308	ENSG00000204272.13	NBDY	chrX	+	56732062	56732199	56729240	56729589	56811019	56811179	1308	9761085789	0,0,0	1006851888	0,1,2	286	149	1	1	1.0,1.0,1.0	1.0,0.998,0.996	0.002
1309	ENSG00000204272.13	NBDY	chrX	+	56732062	56732199	56729240	56729589	56817319	56817376	1309	156816871229	29,58,29	154213631402	53,20,27	286	149	0.490679	1	0.966,0.938,0.957	0.938,0.973,0.964	-0.005
1310	ENSG00000204272.13	NBDY	chrX	+	56811019	56811179	56729240	56729589	56817319	56817569	1310	9,17,13	29,58,29	12,6,21	53,20,27	309	149	0.667931	1	0.13,0.124,0.178	0.098,0.126,0.273	-0.022
1311	ENSG00000204272.13	NBDY	chrX	+	56811019	56811179	56732062	56732199	56817319	56817569	1311	27,26,26	614617463	22,20,32	547540535	309	149	0.898612	1	0.021,0.02,0.026	0.019,0.018,0.028	0.001
1319	ENSG00000083750.13	RRAGB	chrX	+	55722185	55722285	55719313	55719347	55727306	55727390	1319	35,64,29	0,0,0	63,66,46	0,3,0	249	149	0.783156	1	1.0,1.0,1.0	1.0,0.929,1.0	0.024
1320	ENSG00000083750.13	RRAGB	chrX	+	55722185	55722285	55719313	55719347	55729293	55729360	1320	87,125,73	0,0,2	144125108	1,0,0	249	149	1	1	1.0,1.0,0.956	0.989,1.0,1.0	-0.011
1321	ENSG00000083750.13	RRAGB	chrX	+	55727306	55727390	55719313	55719347	55729293	55729360	1321	2,0,2	0,0,2	6,14,2	1,0,0	233	149	1	1	1.0,NA,0.39	0.793,1.0,1.0	-0.236
1322	ENSG00000083750.13	RRAGB	chrX	+	55727306	55727390	55722185	55722285	55729293	55729360	1322	4,5,3	56,75,49	12,26,5	94,77,70	233	149	0.00170532	0.086508	0.044,0.041,0.038	0.075,0.178,0.044	-0.058
1323	ENSG00000083750.13	RRAGB	chrX	+	55751100	55751196	55731363	55731586	55753391	55753475	1323	40,52,47	0,2,0	47,59,44	0,1,0	245	149	1	1	1.0,0.941,1.0	1.0,0.973,1.0	-0.011
1324	ENSG00000083750.13	RRAGB	chrX	+	55753391	55753514	55731363	55731586	55755840	55755932	1324	23,28,25	3,0,0	31,36,35	0,0,0	272	149	0.731419	1	0.808,1.0,1.0	1.0,1.0,1.0	-0.064
1325	ENSG00000083750.13	RRAGB	chrX	+	55755840	55755932	55753391	55753514	55757215	55757331	1325	60,51,51	2,0,0	69,76,77	1,0,0	241	149	1	1	0.949,1.0,1.0	0.977,1.0,1.0	-0.009
1326	ENSG00000169188.5	APEX2	chrX	+	55001545	55001629	55000362	55000579	55002250	55002431	1326	94610901047	3,0,0	133011471229	0,0,0	233	149	1	1	0.995,1.0,1.0	1.0,1.0,1.0	-0.002
1327	ENSG00000169188.5	APEX2	chrX	+	55001545	55001629	55000362	55000579	55002961	55003108	1327	277358344	0,0,0	384332399	0,3,0	233	149	1	1	1.0,1.0,1.0	1.0,0.986,1.0	0.005
1328	ENSG00000169188.5	APEX2	chrX	+	55002250	55002431	55000362	55000579	55002961	55003108	1328	9881086943	0,0,0	123611031084	0,3,0	330	149	1	1	1.0,1.0,1.0	1.0,0.994,1.0	0.002
1329	ENSG00000169188.5	APEX2	chrX	+	55002250	55002431	55001545	55001629	55002961	55003108	1329	168518461686	28,23,38	221319451947	25,26,32	330	149	0.201106	1	0.965,0.973,0.952	0.976,0.971,0.965	-0.007
1330	ENSG00000169188.5	APEX2	chrX	+	55002250	55002431	55001545	55001629	55003798	55003868	1330	9171023952	3,2,6	126611181102	1,2,0	330	149	1	1	0.993,0.996,0.986	0.998,0.996,1.0	-0.006
1331	ENSG00000169188.5	APEX2	chrX	+	55002961	55003108	55001545	55001629	55003798	55003868	1331	801872756	3,2,6	952814857	1,2,0	296	149	1	1	0.993,0.995,0.984	0.998,0.995,1.0	-0.007
1332	ENSG00000169188.5	APEX2	chrX	+	55002961	55003108	55002250	55002431	55003798	55003868	1332	154216701454	1,0,2	187716221670	3,7,0	296	149	1	1	0.999,1.0,0.997	0.997,0.991,1.0	0.003
1341	ENSG00000102302.8	FGD1	chrX	-	54450270	54450301	54449658	54449760	54455447	54455527	1341	125,90,80	0,0,2	128,97,127	0,0,0	180	149	1	1	1.0,1.0,0.971	1.0,1.0,1.0	-0.01
1342	ENSG00000102302.8	FGD1	chrX	-	54470015	54470457	54468786	54468876	54470582	54470760	1342	294352313	0,0,2	307378407	0,0,0	591	149	1	1	1.0,1.0,0.975	1.0,1.0,1.0	-0.008
1343	ENSG00000072506.14	HSD17B10	chrX	-	53431797	53431906	53431260	53431594	53431987	53432116	1343	503661815425	21,17,7	651554645437	22,35,33	258	149	1	1	0.993,0.995,0.998	0.994,0.989,0.99	0.004
1344	ENSG00000072506.14	HSD17B10	chrX	-	53431824	53431906	53431257	53431594	53431987	53432116	1344	156117721596	21,17,7	202715931616	22,35,33	231	149	0.000904425	0.0586723	0.98,0.985,0.993	0.983,0.967,0.969	0.013
1345	ENSG00000072506.14	HSD17B10	chrX	-	53432246	53432411	53431987	53432116	53433721	53433886	1345	823297158288	0,0,0	1017189478581	1,1,0	314	149	1	1	1.0,1.0,1.0	1.0,1.0,1.0	0
1346	ENSG00000072506.14	HSD17B10	chrX	-	53433721	53433886	53432246	53432411	53434318	53434350	1346	624373596613	0,0,0	775866396649	2,0,0	314	149	1	1	1.0,1.0,1.0	0.999,1.0,1.0	0
1347	ENSG00000158423.17	RIBC1	chrX	+	53423313	53423402	53422855	53423004	53426276	53426393	1347	28,29,15	0,0,0	15,6,23	1,0,0	238	149	1	1	1.0,1.0,1.0	0.904,1.0,1.0	0.032
1348	ENSG00000158423.17	RIBC1	chrX	+	53428282	53428627	53428002	53428084	53429853	53429972	1348	14,31,28	3,3,4	22,10,14	1,1,6	494	149	0.906692	1	0.585,0.757,0.679	0.869,0.751,0.413	-0.004
1349	ENSG00000158423.17	RIBC1	chrX	+	53428282	53428627	53428002	53428084	53430395	53430790	1349	13,20,26	0,0,9	21,5,11	0,0,0	494	149	0.00113763	0.0670031	1.0,1.0,0.466	1.0,1.0,1.0	-0.178
1350	ENSG00000158423.17	RIBC1	chrX	+	53429853	53429972	53428002	53428084	53430395	53430790	1350	14,12,14	0,0,9	9,8,9	0,0,0	268	149	0.00196421	0.094382	1.0,1.0,0.464	1.0,1.0,1.0	-0.179
1351	ENSG00000158423.17	RIBC1	chrX	+	53429853	53429972	53428002	53428084	53430906	53431115	1351	3,3,4	0,0,2	1,3,2	1,0,1	268	149	0.824387	1	1.0,1.0,0.527	0.357,1.0,0.527	0.214
1352	ENSG00000158423.17	RIBC1	chrX	+	53429853	53429972	53428282	53428627	53430395	53430790	1352	12,19,15	1,0,4	9,10,6	0,1,0	268	149	0.0283012	0.471549	0.87,1.0,0.676	1.0,0.848,1.0	-0.101
1353	ENSG00000158423.17	RIBC1	chrX	+	53430395	53430790	53428002	53428084	53430906	53431115	1353	34,22,38	0,0,2	34,20,24	1,0,1	544	149	1	1	1.0,1.0,0.839	0.903,1.0,0.868	0.023
1354	ENSG00000158423.17	RIBC1	chrX	+	53430395	53430790	53429853	53429972	53430906	53431115	1354	45,32,39	0,0,0	42,27,32	0,0,1	544	149	1	1	1.0,1.0,1.0	1.0,1.0,0.898	0.034
1357	ENSG00000124313.18	IQSEC2	chrX	-	53235782	53235832	53232874	53235184	53236321	53236495	1357	4,1,0	15,32,17	0,0,3	16,11,11	199	149	0.395865	1	0.166,0.023,0.0	0.0,0.0,0.17	0.006
1359	ENSG00000124313.18	IQSEC2	chrX	-	53255799	53256061	53254529	53254931	53281495	53281612	1359	35,53,28	2,0,1	40,38,27	0,0,0	411	149	0.659029	1	0.864,1.0,0.91	1.0,1.0,1.0	-0.075
1360	ENSG00000124313.18	IQSEC2	chrX	-	53279563	53279659	53255799	53256061	53281495	53281535	1360	23,22,30	1,11,6	36,7,17	6,7,3	245	149	0.577173	1	0.933,0.549,0.753	0.785,0.378,0.775	0.099
1361	ENSG00000124313.18	IQSEC2	chrX	-	53279563	53279659	53255799	53256061	53291894	53291916	1361	4,1,2	0,1,7	6,0,0	2,4,0	245	149	1	1	1.0,0.378,0.148	0.646,0.0,NA	0.186
1363	ENSG00000124313.18	IQSEC2	chrX	-	53279563	53279659	53266327	53267064	53281495	53281535	1363	50,53,62	8,1,2	46,26,47	5,2,0	245	149	0.576354	1	0.792,0.97,0.95	0.848,0.888,1.0	-0.008
1364	ENSG00000124313.18	IQSEC2	chrX	-	53279563	53279659	53266327	53267064	53291894	53291916	1364	27,28,27	0,0,1	15,15,27	0,0,0	245	149	1	1	1.0,1.0,0.943	1.0,1.0,1.0	-0.019
1365	ENSG00000124313.18	IQSEC2	chrX	-	53279563	53279776	53266641	53267064	53281495	53281581	1365	42,47,53	8,1,2	27,24,33	5,2,0	362	149	0.898664	1	0.684,0.951,0.916	0.69,0.832,1.0	0.01
1367	ENSG00000126012.12	KDM5C	chrX	-	53194138	53194738	53193772	53193851	53194930	53195068	1367	457960624650	0,0,1	561649795280	0,0,0	749	149	1	1	1.0,1.0,0.999	1.0,1.0,1.0	0
1368	ENSG00000126012.12	KDM5C	chrX	-	53196685	53197044	53195915	53196054	53197770	53197876	1368	304737392924	0,0,0	356530413206	0,1,3	508	149	1	1	1.0,1.0,1.0	1.0,0.999,0.997	0.001
1369	ENSG00000126012.12	KDM5C	chrX	-	53198763	53198888	53198489	53198637	53198976	53199158	1369	10601344995	0,2,0	11719941156	0,2,1	274	149	1	1	1.0,0.997,1.0	1.0,0.996,0.998	0.001
1370	ENSG00000126012.12	KDM5C	chrX	-	53201549	53201744	53198976	53199158	53201853	53201973	1370	151019411514	0,0,1	180816881702	0,0,0	344	149	1	1	1.0,1.0,0.998	1.0,1.0,1.0	-0.001
1371	ENSG00000126012.12	KDM5C	chrX	-	53210675	53210857	53210413	53210576	53211496	53211655	1371	126815291170	5,4,0	147512611340	6,2,5	331	149	1	1	0.991,0.994,1.0	0.991,0.996,0.992	0.002
1372	ENSG00000126012.12	KDM5C	chrX	-	53218275	53218398	53217795	53217966	53220838	53220916	1372	9571178863	0,3,2	8348941005	3,5,3	272	149	1	1	1.0,0.995,0.996	0.993,0.99,0.995	0.004
1373	ENSG00000126012.12	KDM5C	chrX	-	53218275	53218398	53217795	53217966	53224739	53225176	1373	472676470	2,0,0	434485514	0,0,0	272	149	1	1	0.992,1.0,1.0	1.0,1.0,1.0	-0.003
1375	ENSG00000126012.12	KDM5C	chrX	-	53220838	53220916	53217795	53217966	53224739	53225176	1375	314349261	2,0,0	299242306	0,0,0	227	149	1	1	0.99,1.0,1.0	1.0,1.0,1.0	-0.003
1376	ENSG00000126012.12	KDM5C	chrX	-	53220838	53220916	53218275	53218398	53224739	53225176	1376	745819620	4,3,0	655622735	0,3,0	227	149	1	1	0.992,0.994,1.0	1.0,0.993,1.0	-0.002
1377	ENSG00000126012.12	KDM5C	chrX	-	53221687	53221730	53220838	53220916	53224739	53225208	1377	18,17,12	540621474	19,15,19	507449533	192	149	0.335011	1	0.025,0.021,0.019	0.028,0.025,0.027	-0.005
1379	ENSG00000184205.14	TSPYL2	chrX	+	53084754	53084866	53084531	53084622	53085226	53085321	1379	158215154	1,0,0	203152173	3,0,1	261	149	1	1	0.989,1.0,1.0	0.975,1.0,0.99	0.008
1380	ENSG00000184205.14	TSPYL2	chrX	+	53084953	53085099	53084531	53084866	53085226	53085321	1380	522612565	1,8,5	488450463	7,4,12	295	149	0.0378499	0.558415	0.996,0.975,0.983	0.972,0.983,0.951	0.016
1381	ENSG00000184205.14	TSPYL2	chrX	+	53085630	53086310	53085226	53085321	53087775	53088540	1381	176823892007	0,0,1	195717901721	0,0,0	829	149	1	1	1.0,1.0,0.997	1.0,1.0,1.0	-0.001
1382	ENSG00000184194.6	GPR173	chrX	+	53070987	53071110	53049282	53049484	53076524	53076778	1382	1,18,6	2,16,5	2,8,3	5,1,4	272	149	0.907459	1	0.215,0.381,0.397	0.18,0.814,0.291	-0.097
1394	ENSG00000147082.18	CCNB3	chrX	+	50313855	50313948	50312536	50312632	50342201	50342339	1394	0,0,2	0,0,0	0,1,4	0,1,0	242	149	1	1	NA,NA,1.0	NA,0.381,1.0	0.309
1395	ENSG00000068985.5	PAGE1	chrX	-	49694707	49694778	49694098	49694201	49695868	49695984	1395	58,51,58	0,0,1	99,97,89	0,0,0	220	149	1	1	1.0,1.0,0.975	1.0,1.0,1.0	-0.008
1397	ENSG00000101997.13	CCDC22	chrX	+	49237085	49237263	49235469	49235686	49242015	49242148	1397	619669509	0,0,3	717587557	0,0,7	327	149	0.922177	1	1.0,1.0,0.987	1.0,1.0,0.973	0.005
1398	ENSG00000101997.13	CCDC22	chrX	+	49237085	49237263	49235469	49235686	49242065	49242148	1398	321334287	0,3,0	408284296	0,1,0	327	149	1	1	1.0,0.981,1.0	1.0,0.992,1.0	-0.004
1399	ENSG00000101997.13	CCDC22	chrX	+	49243117	49243184	49242885	49242992	49243283	49243346	1399	292340233	0,0,4	320321297	0,0,0	216	149	1	1	1.0,1.0,0.976	1.0,1.0,1.0	-0.008
1400	ENSG00000101997.13	CCDC22	chrX	+	49247495	49247558	49246730	49246925	49247648	49247768	1400	305355284	3,13,7	374287265	7,6,5	212	149	0.48678	1	0.986,0.95,0.966	0.974,0.971,0.974	-0.006
1401	ENSG00000101997.13	CCDC22	chrX	+	49248190	49248310	49247648	49247768	49248406	49248523	1401	397430412	1,0,0	512435398	1,0,3	269	149	1	1	0.995,1.0,1.0	0.996,1.0,0.987	0.004
1402	ENSG00000101997.13	CCDC22	chrX	+	49248816	49248924	49248632	49248734	49249166	49249262	1402	426535389	0,2,0	607429480	0,0,0	257	149	1	1	1.0,0.994,1.0	1.0,1.0,1.0	-0.002
1403	ENSG00000102007.11	PLP2	chrX	+	49173128	49173281	49171897	49172096	49173387	49173483	1403	141281670114538	7,4,0	184451554816612	11,0,10	302	149	1	1	0.999,1.0,1.0	0.999,1.0,0.999	0
1404	ENSG00000102007.11	PLP2	chrX	+	49173128	49173281	49171897	49172096	49174334	49174425	1404	749586448154	1,3,4	959283568594	4,8,2	302	149	1	1	1.0,0.999,0.999	0.999,0.998,1.0	0
1405	ENSG00000102007.11	PLP2	chrX	+	49173387	49173483	49171897	49172096	49174334	49174425	1405	507457954673	1,3,4	610255135681	4,8,2	245	149	1	1	1.0,0.999,0.999	0.999,0.998,0.999	0.001
1406	ENSG00000102007.11	PLP2	chrX	+	49173387	49173483	49173128	49173281	49174334	49174425	1406	115061357410822	28,26,19	146641245713436	20,15,13	245	149	1	1	0.996,0.997,0.997	0.998,0.998,0.998	-0.001
1407	ENSG00000269313.5	MAGIX	chrX	+	49164862	49165090	49164706	49164789	49165189	49165361	1407	44,34,43	7,9,15	39,26,55	12,14,12	377	149	0.457448	1	0.713,0.599,0.531	0.562,0.423,0.644	0.071
1408	ENSG00000269313.5	MAGIX	chrX	+	49164907	49165090	49163931	49164789	49165189	49165361	1408	33,32,39	7,9,15	28,18,40	12,14,12	332	149	0.199039	1	0.679,0.615,0.539	0.512,0.366,0.599	0.119
1409	ENSG00000147144.13	CCDC120	chrX	+	49061958	49062117	49053571	49053877	49062234	49062289	1409	75,97,111	6,0,1	65,83,96	0,1,5	308	149	0.927465	1	0.858,1.0,0.982	1.0,0.976,0.903	-0.013
1410	ENSG00000147144.13	CCDC120	chrX	+	49064369	49064664	49063860	49064001	49065035	49065098	1410	216275204	0,0,0	242202244	2,2,0	444	149	1	1	1.0,1.0,1.0	0.976,0.971,1.0	0.018
1411	ENSG00000147144.13	CCDC120	chrX	+	49065035	49065098	49064369	49064664	49065453	49065628	1411	80,89,69	5,5,11	95,37,81	7,2,4	212	149	0.277585	1	0.918,0.926,0.815	0.905,0.929,0.934	-0.036
1412	ENSG00000068323.17	TFE3	chrX	-	49031396	49031544	49028725	49030601	49033464	49033540	1412	166620001624	2,12,9	185016381888	7,11,9	297	149	1	1	0.998,0.988,0.989	0.993,0.987,0.991	0.001
1413	ENSG00000068323.17	TFE3	chrX	-	49031396	49031544	49028725	49030601	49033725	49033782	1413	9331141965	1,0,0	10639351090	0,0,0	297	149	1	1	0.998,1.0,1.0	1.0,1.0,1.0	-0.001
1414	ENSG00000068323.17	TFE3	chrX	-	49033464	49033540	49028725	49030601	49033725	49033782	1414	379458358	1,0,0	442356374	0,0,0	225	149	1	1	0.996,1.0,1.0	1.0,1.0,1.0	-0.001
1415	ENSG00000068323.17	TFE3	chrX	-	49033464	49033540	49031396	49031544	49033725	49033782	1415	110913041006	0,0,0	122210451160	0,1,0	225	149	1	1	1.0,1.0,1.0	1.0,0.999,1.0	0
1416	ENSG00000068400.13	GRIPAP1	chrX	-	48975154	48975309	48973722	48974285	48976017	48976111	1416	677820646	0,3,0	728639747	2,0,0	304	149	1	1	1.0,0.993,1.0	0.994,1.0,1.0	0
1417	ENSG00000068400.13	GRIPAP1	chrX	-	48975154	48976363	48973719	48974285	48978304	48978435	1417	144217341300	0,4,0	135513431532	0,0,0	1358	149	1	1	1.0,0.979,1.0	1.0,1.0,1.0	-0.007
1418	ENSG00000068400.13	GRIPAP1	chrX	-	48976017	48976111	48973722	48974285	48978304	48978435	1418	0,3,0	0,4,0	4,0,1	0,0,0	243	149	1	1	NA,0.315,NA	1.0,NA,1.0	-0.685
1419	ENSG00000068400.13	GRIPAP1	chrX	-	48976240	48976363	48976017	48976111	48978304	48978435	1419	679681608	0,0,0	569556684	2,0,0	272	149	1	1	1.0,1.0,1.0	0.994,1.0,1.0	0.002
1420	ENSG00000068400.13	GRIPAP1	chrX	-	48978304	48978435	48975154	48976363	48981214	48981314	1420	823877772	0,0,0	807714874	0,1,0	280	149	1	1	1.0,1.0,1.0	1.0,0.997,1.0	0.001
1421	ENSG00000068400.13	GRIPAP1	chrX	-	48981415	48981472	48981214	48981314	48981595	48981691	1421	454610466	1,0,0	485489492	1,0,2	206	149	1	1	0.997,1.0,1.0	0.997,1.0,0.994	0.002
1422	ENSG00000068400.13	GRIPAP1	chrX	-	48981794	48981872	48981595	48981691	48982978	48983092	1422	474629450	17,29,22	557449503	41,17,42	227	149	0.0208786	0.395468	0.948,0.934,0.931	0.899,0.945,0.887	0.027
1423	ENSG00000068400.13	GRIPAP1	chrX	-	48981794	48981872	48981595	48981691	48983227	48983440	1423	174242188	1,0,10	161173177	0,0,0	227	149	0.0846483	0.884607	0.991,1.0,0.925	1.0,1.0,1.0	-0.028
1424	ENSG00000068400.13	GRIPAP1	chrX	-	48982978	48983092	48981595	48981691	48983227	48983440	1424	425522408	1,0,10	403379444	0,0,0	263	149	0.815984	1	0.996,1.0,0.959	1.0,1.0,1.0	-0.015
1425	ENSG00000068400.13	GRIPAP1	chrX	-	48982978	48983092	48981794	48981872	48983227	48983440	1425	755903669	1,0,0	780659742	0,0,0	263	149	1	1	0.998,1.0,1.0	1.0,1.0,1.0	-0.001
1426	ENSG00000068400.13	GRIPAP1	chrX	-	48987784	48987877	48985267	48985402	48988120	48988198	1426	595632544	0,5,0	539503601	2,3,0	242	149	1	1	1.0,0.987,1.0	0.994,0.99,1.0	0.001
1427	ENSG00000068400.13	GRIPAP1	chrX	-	48990684	48990732	48989971	48990003	48990925	48991102	1427	304350290	3,0,0	295264310	0,0,2	197	149	1	1	0.987,1.0,1.0	1.0,1.0,0.992	-0.002
1428	ENSG00000068400.13	GRIPAP1	chrX	-	48993427	48993578	48990925	48991110	48997249	48997357	1428	593870657	0,2,2	653601702	0,0,4	300	149	1	1	1.0,0.995,0.994	1.0,1.0,0.989	0
1429	ENSG00000068400.13	GRIPAP1	chrX	-	48993427	48993578	48991009	48991102	48997249	48997357	1429	319480362	0,0,0	342343383	0,2,0	300	149	1	1	1.0,1.0,1.0	1.0,0.988,1.0	0.004
1430	ENSG00000068400.13	GRIPAP1	chrX	-	48997249	48997357	48993427	48993578	48998153	48998180	1430	449653502	0,4,0	436460509	0,1,1	257	149	1	1	1.0,0.99,1.0	1.0,0.996,0.997	-0.001
1431	ENSG00000068400.13	GRIPAP1	chrX	-	48997249	48997357	48993427	48993578	48999237	48999299	1431	242359265	4,0,0	234248304	0,2,0	257	149	1	1	0.972,1.0,1.0	1.0,0.986,1.0	-0.005
1432	ENSG00000068400.13	GRIPAP1	chrX	-	48998153	48998180	48993427	48993578	48999237	48999299	1432	39,87,37	4,0,0	49,53,55	0,2,0	176	149	0.88442	1	0.892,1.0,1.0	1.0,0.957,1.0	-0.022
1433	ENSG00000068400.13	GRIPAP1	chrX	-	48998153	48998180	48997249	48997357	48999237	48999299	1433	229357245	15,19,9	226239254	6,6,15	176	149	0.183559	1	0.928,0.941,0.958	0.97,0.971,0.935	-0.016
1434	ENSG00000068400.13	GRIPAP1	chrX	-	48998153	48998180	48997249	48997357	48999437	48999504	1434	25,25,15	0,0,2	18,18,15	1,0,0	176	149	1	1	1.0,1.0,0.864	0.938,1.0,1.0	-0.025
1435	ENSG00000068400.13	GRIPAP1	chrX	-	48999237	48999299	48997249	48997357	48999437	48999504	1435	124139124	0,0,2	84,73,97	1,0,0	211	149	1	1	1.0,1.0,0.978	0.983,1.0,1.0	-0.002
1436	ENSG00000068400.13	GRIPAP1	chrX	-	48999237	48999299	48998153	48998180	48999437	48999504	1436	319454344	0,0,0	286291314	0,1,0	211	149	1	1	1.0,1.0,1.0	1.0,0.995,1.0	0.002
22838	ENSG00000262454.4	MIR193BHG	chr16	+	14323224	14323383	14322470	14322547	14326012	14326285	22838	2,2,1	0,0,0	0,2,2	2,1,2	308	149	6.69436e-07	0.000600452	1.0,1.0,1.0	0.0,0.492,0.326	0.727
1438	ENSG00000068400.13	GRIPAP1	chrX	-	49000860	49000959	48999437	48999504	49002187	49002224	1438	4,3,5	118138127	0,1,1	90,75,96	248	149	0.403359	1	0.02,0.013,0.023	0.0,0.008,0.006	0.014
1439	ENSG00000102096.9	PIM2	chrX	-	48914394	48914571	48913181	48914294	48915019	48915392	1439	491580404	6,0,4	594530559	1,2,5	326	149	0.726074	1	0.974,1.0,0.979	0.996,0.992,0.981	-0.005
1440	ENSG00000102096.9	PIM2	chrX	-	48918535	48918645	48917780	48917831	48918773	48919024	1440	384455337	2,5,5	531421475	0,8,4	259	149	0.717705	1	0.991,0.981,0.975	1.0,0.968,0.986	-0.002
1445	ENSG00000094631.21	HDAC6	chrX	+	48806367	48806464	48805630	48805671	48806608	48806648	1445	220268172	0,1,0	129119146	0,0,0	246	149	1	1	1.0,0.994,1.0	1.0,1.0,1.0	-0.002
1446	ENSG00000094631.21	HDAC6	chrX	+	48806608	48806706	48805630	48805671	48808032	48808046	1446	83,97,93	0,1,0	54,56,64	0,0,0	247	149	1	1	1.0,0.983,1.0	1.0,1.0,1.0	-0.006
1447	ENSG00000094631.21	HDAC6	chrX	+	48808032	48808137	48806608	48806706	48814439	48814566	1447	101,105,76	1,0,0	47,50,59	0,0,0	254	149	1	1	0.983,1.0,1.0	1.0,1.0,1.0	-0.006
1448	ENSG00000094631.21	HDAC6	chrX	+	48808257	48808326	48808032	48808137	48814439	48814566	1448	174226189	3,7,3	120122151	4,2,3	218	149	0.919884	1	0.975,0.957,0.977	0.953,0.977,0.972	0.002
1449	ENSG00000094631.21	HDAC6	chrX	+	48814674	48814740	48814439	48814566	48814833	48814893	1449	195193158	1,2,0	104106120	2,5,2	215	149	0.0441735	0.610003	0.993,0.985,1.0	0.973,0.936,0.977	0.031
1450	ENSG00000094631.21	HDAC6	chrX	+	48815574	48815642	48814961	48815490	48815883	48816011	1450	242268167	0,2,0	180135168	0,0,0	217	149	1	1	1.0,0.989,1.0	1.0,1.0,1.0	-0.004
1451	ENSG00000094631.21	HDAC6	chrX	+	48817325	48817459	48816464	48816633	48818040	48818109	1451	284391333	6,1,0	214228239	5,4,7	283	149	0.00353962	0.136027	0.961,0.995,1.0	0.958,0.968,0.947	0.028
1452	ENSG00000094631.21	HDAC6	chrX	+	48817359	48817459	48816472	48816633	48818040	48818109	1452	112167120	6,1,0	85,83,106	5,4,7	249	149	0.00353045	0.136027	0.918,0.99,1.0	0.91,0.925,0.901	0.057
1453	ENSG00000094631.21	HDAC6	chrX	+	48818040	48818109	48816464	48816633	48820105	48820255	1453	22,7,7	1,0,0	10,9,12	0,0,0	218	149	1	1	0.938,1.0,1.0	1.0,1.0,1.0	-0.021
1454	ENSG00000094631.21	HDAC6	chrX	+	48818040	48818412	48816569	48816633	48820105	48820203	1454	239326237	1,0,0	173157177	0,0,0	521	149	1	1	0.986,1.0,1.0	1.0,1.0,1.0	-0.005
1455	ENSG00000094631.21	HDAC6	chrX	+	48818219	48818412	48818040	48818109	48820105	48820180	1455	309419382	29,31,17	267236223	9,13,22	342	149	0.477246	1	0.823,0.855,0.907	0.928,0.888,0.815	-0.015
1456	ENSG00000094631.21	HDAC6	chrX	+	48820105	48820255	48818040	48818109	48822619	48822794	1456	173237173	0,1,1	126106119	0,0,0	299	149	1	1	1.0,0.992,0.989	1.0,1.0,1.0	-0.006
1457	ENSG00000094631.21	HDAC6	chrX	+	48822619	48822794	48819446	48820255	48822911	48823018	1457	357520360	0,0,0	325243259	3,0,0	324	149	1	1	1.0,1.0,1.0	0.98,1.0,1.0	0.007
1458	ENSG00000094631.21	HDAC6	chrX	+	48823671	48823785	48822911	48823588	48824543	48824976	1458	142167147	0,0,0	103,99,128	0,0,2	263	149	1	1	1.0,1.0,1.0	1.0,1.0,0.973	0.009
1459	ENSG00000094631.21	HDAC6	chrX	+	48823921	48824068	48823671	48823785	48824165	48824294	1459	335395307	0,0,1	272225236	0,0,0	296	149	1	1	1.0,1.0,0.994	1.0,1.0,1.0	-0.002
1460	ENSG00000094631.21	HDAC6	chrX	+	48823921	48824068	48823671	48823785	48824543	48824860	1460	153207167	2,1,1	125115107	0,4,0	296	149	0.550512	1	0.975,0.99,0.988	1.0,0.935,1.0	0.006
1461	ENSG00000094631.21	HDAC6	chrX	+	48824165	48824294	48823671	48823785	48824543	48824860	1461	206231170	2,1,1	161133167	0,4,0	278	149	1	1	0.982,0.992,0.989	1.0,0.947,1.0	0.005
1462	ENSG00000094631.21	HDAC6	chrX	+	48824165	48824294	48823921	48824068	48824543	48824860	1462	385415316	5,2,13	304241292	0,2,0	278	149	0.00125441	0.0718494	0.976,0.991,0.929	1.0,0.985,1.0	-0.03
1463	ENSG00000015285.11	WAS	chrX	+	48683267	48683363	48676595	48676748	48683819	48683985	1463	0,0,0	0,1,0	1,0,0	0,0,0	245	149	1	1	NA,0.0,NA	1.0,NA,NA	-1
1465	ENSG00000101940.18	WDR13	chrX	+	48598716	48598957	48597491	48598037	48599352	48599462	1465	241229412473	1,2,4	251522582179	2,6,1	390	149	1	1	0.999,0.998,0.996	0.998,0.993,0.999	0.001
1466	ENSG00000101940.18	WDR13	chrX	+	48598750	48598957	48597514	48598037	48599352	48599462	1466	139717191413	1,2,4	143113241330	2,6,1	356	149	1	1	0.998,0.997,0.993	0.997,0.989,0.998	0.001
1467	ENSG00000101940.18	WDR13	chrX	+	48599586	48599717	48599352	48599462	48600318	48600541	1467	156319411585	3,0,0	159813811539	0,0,2	280	149	1	1	0.996,1.0,1.0	1.0,1.0,0.998	-0.001
1468	ENSG00000101940.18	WDR13	chrX	+	48599586	48599717	48599352	48599462	48601783	48601964	1468	773962766	0,0,1	760687757	3,0,1	280	149	1	1	1.0,1.0,0.998	0.993,1.0,0.998	0.002
1469	ENSG00000101940.18	WDR13	chrX	+	48599598	48599717	48599352	48599462	48600318	48600535	1469	722897763	3,0,0	765643679	0,0,2	268	149	1	1	0.993,1.0,1.0	1.0,1.0,0.995	-0.001
1470	ENSG00000101940.18	WDR13	chrX	+	48600318	48600626	48599352	48599462	48601783	48601964	1470	196725252065	0,0,1	220718961782	3,0,1	457	149	1	1	1.0,1.0,0.999	0.996,1.0,0.998	0.002
1471	ENSG00000101940.18	WDR13	chrX	+	48600318	48600626	48599586	48599717	48601783	48601964	1471	281935662961	5,1,5	312126372639	7,3,5	457	149	1	1	0.995,0.999,0.995	0.993,0.997,0.994	0.002
1472	ENSG00000101940.18	WDR13	chrX	+	48600318	48600626	48599586	48599717	48604271	48604390	1472	199325462121	0,0,0	217418161917	2,0,0	457	149	1	1	1.0,1.0,1.0	0.997,1.0,1.0	0.001
1473	ENSG00000102317.18	RBM3	chrX	+	48575560	48575630	48575167	48575283	48576313	48576419	1473	141318181564	17,21,21	195618821870	15,15,14	219	149	0.0300634	0.488307	0.983,0.983,0.981	0.989,0.988,0.989	-0.006
1474	ENSG00000102317.18	RBM3	chrX	+	48575560	48575667	48574951	48575283	48576313	48576419	1474	657282697410	17,21,21	887084738331	15,15,14	256	149	1	1	0.996,0.996,0.995	0.997,0.997,0.997	-0.001
1475	ENSG00000102317.18	RBM3	chrX	+	48575560	48576083	48575167	48575283	48576313	48576419	1475	410951274653	17,21,21	577752155491	15,15,14	672	149	0.0307216	0.494398	0.982,0.982,0.98	0.988,0.987,0.989	-0.007
1476	ENSG00000102317.18	RBM3	chrX	+	48575814	48576083	48575560	48575667	48576313	48576419	1476	606651570	384846854216	725621814	495147484648	418	149	0.639431	1	0.053,0.047,0.046	0.05,0.045,0.059	-0.003
1477	ENSG00000102317.18	RBM3	chrX	+	48575921	48576083	48575560	48575667	48576313	48576419	1477	194216167	384846854216	227183216	495147484648	311	149	0.746738	1	0.024,0.022,0.019	0.021,0.018,0.022	0.001
1478	ENSG00000102317.18	RBM3	chrX	+	48576313	48576419	48575560	48575667	48576507	48576520	1478	582770756263	0,0,0	754471627070	0,2,0	255	149	1	1	1.0,1.0,1.0	1.0,1.0,1.0	0
1479	ENSG00000102317.18	RBM3	chrX	+	48576507	48576604	48575560	48575667	48577025	48577109	1479	178820551862	0,0,0	241622852159	0,0,1	246	149	1	1	1.0,1.0,1.0	1.0,1.0,0.999	0
1480	ENSG00000068354.16	TBC1D25	chrX	+	48541284	48541442	48539797	48539920	48544868	48545023	1480	117,132,95	0,0,1	125,72,104	0,2,0	307	149	1	1	1.0,1.0,0.979	1.0,0.946,1.0	0.011
1481	ENSG00000068354.16	TBC1D25	chrX	+	48541284	48541442	48539797	48539920	48559157	48559284	1481	3,5,6	0,0,0	1,0,6	2,0,0	307	149	1	1	1.0,1.0,1.0	0.195,NA,1.0	0.402
1482	ENSG00000068354.16	TBC1D25	chrX	+	48541332	48541442	48539713	48539920	48544868	48545023	1482	234246174	0,0,1	265185237	0,2,0	259	149	1	1	1.0,1.0,0.99	1.0,0.982,1.0	0.003
1483	ENSG00000068354.16	TBC1D25	chrX	+	48541332	48541442	48539713	48539920	48558896	48559024	1483	144149108	25,19,16	166140177	11,23,16	259	149	0.105801	1	0.768,0.819,0.795	0.897,0.778,0.864	-0.052
1484	ENSG00000068354.16	TBC1D25	chrX	+	48541332	48541442	48539713	48539920	48559157	48559346	1484	117,117,82	0,0,0	130,97,128	2,0,0	259	149	1	1	1.0,1.0,1.0	0.974,1.0,1.0	0.009
1485	ENSG00000068354.16	TBC1D25	chrX	+	48544868	48545023	48539713	48539920	48558896	48559024	1485	184150169	25,19,16	198143173	11,23,16	304	149	0.388532	1	0.783,0.795,0.838	0.898,0.753,0.841	-0.025
1486	ENSG00000068354.16	TBC1D25	chrX	+	48544868	48545023	48541284	48541442	48558896	48559024	1486	310299274	28,34,29	346237292	39,49,60	304	149	0.00439232	0.155472	0.844,0.812,0.822	0.813,0.703,0.705	0.086
1487	ENSG00000068354.16	TBC1D25	chrX	+	48558896	48559024	48539769	48539920	48559157	48559284	1487	232240208	0,0,0	193212215	2,0,0	277	149	1	1	1.0,1.0,1.0	0.981,1.0,1.0	0.006
1488	ENSG00000068354.16	TBC1D25	chrX	+	48558896	48559024	48541332	48541442	48559157	48559284	1488	238258224	0,0,0	220241259	0,0,2	277	149	1	1	1.0,1.0,1.0	1.0,1.0,0.986	0.005
1489	ENSG00000286268.1	LL0XNC01-30I4.1	chrX	+	48523698	48524072	48521805	48521907	48526988	48527025	1489	558066435674	1,0,0	574947574781	2,3,2	523	149	1	1	0.999,1.0,1.0	0.999,0.998,0.999	0.001
1490	ENSG00000147155.11	EBP	chrX	+	48522144	48522252	48521855	48521907	48523698	48524072	1490	5,6,8	146176155	9,7,7	159150110	257	149	0.317025	1	0.019,0.019,0.029	0.032,0.026,0.036	-0.009
1491	ENSG00000147155.11	EBP	chrX	+	48522192	48522252	48521868	48521907	48523698	48524072	1491	10,3,4	146176155	10,1,5	159150110	209	149	0.924119	1	0.047,0.012,0.018	0.043,0.005,0.031	-0.001
1492	ENSG00000147155.11	EBP	chrX	+	48522192	48522252	48521868	48521907	48523753	48524072	1492	1,0,3	109,54,63	2,1,2	67,62,47	209	149	0.53997	1	0.006,0.0,0.033	0.021,0.011,0.029	-0.007
1493	ENSG00000147155.11	EBP	chrX	+	48522192	48522252	48521868	48521907	48523922	48524072	1493	1,0,1	44,49,31	0,2,2	50,58,30	209	149	0.652624	1	0.016,0.0,0.022	0.0,0.024,0.045	-0.01
1494	ENSG00000147155.11	EBP	chrX	+	48523753	48524072	48521804	48521907	48526988	48527025	1494	505558984994	1,0,0	509642174225	2,3,2	468	149	1	1	0.999,1.0,1.0	0.999,0.998,0.999	0.001
1495	ENSG00000147155.11	EBP	chrX	+	48523922	48524072	48521798	48521907	48526988	48527025	1495	244729972515	1,0,0	253921742119	2,3,2	299	149	1	1	0.999,1.0,1.0	0.998,0.997,0.998	0.002
1496	ENSG00000102312.24	PORCN	chrX	+	48509423	48509577	48509029	48509103	48509783	48509956	1496	38,84,29	100,115,95	71,57,51	157133172	303	149	0.336793	1	0.157,0.264,0.131	0.182,0.174,0.127	0.023
1497	ENSG00000102312.24	PORCN	chrX	+	48509423	48509707	48508965	48509103	48509783	48509956	1497	94,118,68	100,115,95	129,83,83	157133172	433	149	0.0129421	0.296334	0.244,0.261,0.198	0.22,0.177,0.142	0.055
1498	ENSG00000102312.24	PORCN	chrX	+	48509423	48509707	48508965	48509103	48509892	48509956	1498	102,118,71	2,1,0	137,84,79	0,0,0	433	149	0.545597	1	0.946,0.976,1.0	1.0,1.0,1.0	-0.026
1499	ENSG00000102312.24	PORCN	chrX	+	48509423	48509707	48508965	48509103	48511365	48511487	1499	95,114,66	0,4,1	127,81,78	7,1,1	433	149	0.242556	1	1.0,0.907,0.958	0.862,0.965,0.964	0.025
1500	ENSG00000102312.24	PORCN	chrX	+	48509423	48509707	48508965	48509103	48514524	48514625	1500	90,112,68	0,0,0	127,80,78	1,2,0	433	149	0.522621	1	1.0,1.0,1.0	0.978,0.932,1.0	0.03
1501	ENSG00000102312.24	PORCN	chrX	+	48509567	48509956	48508993	48509103	48511365	48511487	1501	208181154	0,4,1	238217251	7,1,1	538	149	0.435247	1	1.0,0.926,0.977	0.904,0.984,0.986	0.01
1502	ENSG00000102312.24	PORCN	chrX	+	48509567	48509956	48508993	48509103	48514524	48514625	1502	121,89,102	0,0,0	121112122	1,2,0	538	149	0.522654	1	1.0,1.0,1.0	0.971,0.939,1.0	0.03
1503	ENSG00000102312.24	PORCN	chrX	+	48509783	48509956	48508958	48509103	48511365	48511487	1503	209225177	0,4,1	322263336	7,1,1	322	149	0.486032	1	1.0,0.963,0.988	0.955,0.992,0.994	0.003
1504	ENSG00000102312.24	PORCN	chrX	+	48509783	48509956	48508958	48509103	48514524	48514625	1504	122133125	0,0,0	205158207	1,2,0	322	149	1	1	1.0,1.0,1.0	0.99,0.973,1.0	0.012
1505	ENSG00000102312.24	PORCN	chrX	+	48509783	48509956	48509423	48509707	48511365	48511487	1505	113,116,84	5,2,0	167133169	0,1,0	322	149	0.0858742	0.891455	0.913,0.964,1.0	1.0,0.984,1.0	-0.036
1506	ENSG00000102312.24	PORCN	chrX	+	48509783	48509956	48509423	48509707	48514524	48514625	1506	26,24,32	0,0,2	50,28,40	0,0,0	322	149	1	1	1.0,1.0,0.881	1.0,1.0,1.0	-0.04
1510	ENSG00000102312.24	PORCN	chrX	+	48512325	48512507	48511891	48511935	48514239	48514365	1510	234232207	6,14,18	274266301	35,25,24	331	149	0.00690296	0.206026	0.946,0.882,0.838	0.779,0.827,0.85	0.07
1511	ENSG00000102312.24	PORCN	chrX	+	48512588	48512719	48511891	48512507	48514239	48514365	1511	323363359	1,0,1	428402400	4,0,0	280	149	1	1	0.994,1.0,0.995	0.983,1.0,1.0	0.002
1512	ENSG00000102312.24	PORCN	chrX	+	48512834	48512852	48511891	48511935	48514239	48514365	1512	3,4,1	6,14,18	21,3,9	35,25,24	167	149	0.14047	1	0.308,0.203,0.047	0.349,0.097,0.251	-0.046
1513	ENSG00000102312.24	PORCN	chrX	+	48512834	48512852	48512588	48512719	48514126	48514141	1513	13,2,11	1,0,0	12,11,22	0,0,0	167	149	1	1	0.921,1.0,1.0	1.0,1.0,1.0	-0.026
1514	ENSG00000102312.24	PORCN	chrX	+	48512834	48512852	48512588	48512719	48514239	48514365	1514	70,59,52	147146155	116,66,91	156173151	167	149	0.0500965	0.655573	0.298,0.265,0.23	0.399,0.254,0.35	-0.07
1515	ENSG00000102312.24	PORCN	chrX	+	48512834	48514141	48511891	48511935	48514239	48514625	1515	70133116	6,14,18	123129170	35,25,24	1456	149	0.0435471	0.60512	0.544,0.493,0.397	0.265,0.346,0.42	0.134
1516	ENSG00000102312.24	PORCN	chrX	+	48512834	48514141	48512588	48512719	48514239	48514625	1516	85134135	147146155	138144183	156173151	1456	149	0.0976455	0.958166	0.056,0.086,0.082	0.083,0.078,0.11	-0.016
1517	ENSG00000102312.24	PORCN	chrX	+	48512834	48514365	48511891	48511935	48514524	48514625	1517	309383351	0,3,0	418394457	1,0,0	1680	149	0.88586	1	1.0,0.919,1.0	0.974,1.0,1.0	-0.018
1518	ENSG00000102312.24	PORCN	chrX	+	48514126	48514141	48512588	48512719	48514239	48514365	1518	1,0,0	147146155	0,0,0	156173151	164	149	1	1	0.006,0.0,0.0	0.0,0.0,0.0	0.002
1519	ENSG00000102312.24	PORCN	chrX	+	48514126	48514141	48512834	48512852	48514239	48514365	1519	3,2,1	61,61,42	0,4,12	115,62,83	164	149	0.135376	1	0.043,0.029,0.021	0.0,0.055,0.116	-0.026
1520	ENSG00000102312.24	PORCN	chrX	+	48514239	48514365	48511891	48511935	48514524	48514625	1520	186212203	0,3,0	276238247	1,0,0	275	149	1	1	1.0,0.975,1.0	0.993,1.0,1.0	-0.006
1521	ENSG00000068438.15	FTSJ1	chrX	+	48476562	48476668	48476160	48476396	48477960	48478168	1521	37,58,60	178220221774	43,51,46	231521222223	255	149	0.061106	0.733727	0.012,0.016,0.019	0.011,0.014,0.012	0.003
1522	ENSG00000068438.15	FTSJ1	chrX	+	48476562	48476668	48476160	48476396	48478009	48478168	1522	9,23,23	1,6,0	13,20,19	0,2,3	255	149	0.34439	1	0.84,0.691,1.0	1.0,0.854,0.787	-0.037
1523	ENSG00000068438.15	FTSJ1	chrX	+	48477960	48478168	48476198	48476396	48478448	48478518	1523	455050784441	0,0,0	595152685462	0,0,1	357	149	1	1	1.0,1.0,1.0	1.0,1.0,1.0	0
1524	ENSG00000068438.15	FTSJ1	chrX	+	48477960	48478168	48476198	48476396	48478616	48478707	1524	264631452685	0,2,0	355432103392	0,0,0	357	149	1	1	1.0,0.998,1.0	1.0,1.0,1.0	-0.001
1526	ENSG00000068438.15	FTSJ1	chrX	+	48477960	48478518	48476259	48476396	48478616	48478680	1526	401647433994	0,2,0	528947134984	0,0,0	707	149	1	1	1.0,0.998,1.0	1.0,1.0,1.0	-0.001
1528	ENSG00000068438.15	FTSJ1	chrX	+	48478009	48478168	48476202	48476396	48478448	48478518	1528	211522472021	0,0,0	271323422399	0,0,1	308	149	1	1	1.0,1.0,1.0	1.0,1.0,0.999	0
1529	ENSG00000068438.15	FTSJ1	chrX	+	48478009	48478168	48476202	48476396	48478616	48478707	1529	211314265	0,2,0	316284329	0,0,0	308	149	1	1	1.0,0.987,1.0	1.0,1.0,1.0	-0.004
1531	ENSG00000068438.15	FTSJ1	chrX	+	48478448	48478518	48476160	48476396	48478616	48478707	1531	862986854	0,2,0	11059551003	0,0,0	219	149	1	1	1.0,0.997,1.0	1.0,1.0,1.0	-0.001
1533	ENSG00000068438.15	FTSJ1	chrX	+	48478448	48478518	48476160	48476396	48481150	48481203	1533	0,0,1	0,0,7	0,0,1	7,0,8	219	149	1	1	NA,NA,0.089	0.0,NA,0.078	0.05
1534	ENSG00000068438.15	FTSJ1	chrX	+	48478448	48478518	48477960	48478168	48478616	48478707	1534	256927232407	0,0,0	325928162872	0,1,2	219	149	1	1	1.0,1.0,1.0	1.0,0.999,0.999	0.001
1535	ENSG00000068438.15	FTSJ1	chrX	+	48478448	48478518	48477960	48478168	48479037	48479070	1535	9931008897	0,1,0	125410621089	0,0,0	219	149	1	1	1.0,0.999,1.0	1.0,1.0,1.0	0
1537	ENSG00000068438.15	FTSJ1	chrX	+	48478616	48478680	48477960	48478518	48479037	48479116	1537	688714626	0,5,3	869776729	1,1,1	213	149	1	1	1.0,0.99,0.993	0.998,0.998,0.998	-0.004
1539	ENSG00000068438.15	FTSJ1	chrX	+	48478616	48478707	48476160	48476396	48481150	48481203	1539	4,5,6	0,0,7	2,11,6	7,0,8	240	149	0.138043	1	1.0,1.0,0.347	0.151,1.0,0.318	0.293
1541	ENSG00000068438.15	FTSJ1	chrX	+	48478616	48478707	48477960	48478168	48479037	48479070	1541	115912891193	0,1,0	151514071396	0,0,0	240	149	1	1	1.0,0.999,1.0	1.0,1.0,1.0	0
1542	ENSG00000068438.15	FTSJ1	chrX	+	48478616	48478707	48478448	48478518	48479037	48479070	1542	295332542902	0,5,3	382334193430	1,1,1	240	149	1	1	1.0,0.998,0.998	1.0,1.0,1.0	-0.001
1543	ENSG00000068438.15	FTSJ1	chrX	+	48478616	48478707	48478448	48478518	48481150	48481203	1543	128914241243	0,1,2	172615331447	0,0,0	240	149	1	1	1.0,0.999,0.997	1.0,1.0,1.0	-0.001
1544	ENSG00000068438.15	FTSJ1	chrX	+	48479037	48479116	48476020	48476396	48481150	48481203	1544	841936802	0,0,7	1068916951	7,0,8	228	149	1	1	1.0,1.0,0.987	0.99,1.0,0.987	0.003
1545	ENSG00000068438.15	FTSJ1	chrX	+	48479037	48479116	48477960	48478518	48481150	48481203	1545	841941805	0,1,2	1068917952	0,0,0	228	149	1	1	1.0,0.998,0.996	1.0,1.0,1.0	-0.002
1546	ENSG00000068438.15	FTSJ1	chrX	+	48479037	48479116	48478616	48478707	48481150	48481203	1546	257428742521	4,5,5	324028733044	1,11,4	228	149	1	1	0.998,0.997,0.997	1.0,0.994,0.998	0
1547	ENSG00000068438.15	FTSJ1	chrX	+	48479037	48479116	48478616	48478707	48481288	48481342	1547	109611841071	0,0,3	133311721329	0,0,0	228	149	1	1	1.0,1.0,0.996	1.0,1.0,1.0	-0.001
1549	ENSG00000068438.15	FTSJ1	chrX	+	48481150	48481203	48478616	48478707	48481288	48481342	1549	635871756	0,0,3	975893903	0,0,0	202	149	1	1	1.0,1.0,0.995	1.0,1.0,1.0	-0.002
1550	ENSG00000068438.15	FTSJ1	chrX	+	48481150	48481203	48478616	48478707	48481425	48481528	1550	0,5,0	0,0,2	1,1,1	0,0,0	202	149	1	1	NA,1.0,0.0	1.0,1.0,1.0	-0.5
1551	ENSG00000068438.15	FTSJ1	chrX	+	48481150	48481203	48479037	48479116	48481288	48481342	1551	211725162192	0,0,0	285625582578	2,0,0	202	149	1	1	1.0,1.0,1.0	0.999,1.0,1.0	0
1552	ENSG00000068438.15	FTSJ1	chrX	+	48481288	48481342	48478616	48478707	48481425	48481528	1552	606681658	0,0,2	796724716	0,0,0	203	149	1	1	1.0,1.0,0.996	1.0,1.0,1.0	-0.001
1553	ENSG00000068438.15	FTSJ1	chrX	+	48481288	48481342	48481150	48481203	48481425	48481528	1553	232026522407	1,2,0	304228122758	0,2,0	203	149	1	1	0.999,0.999,1.0	1.0,0.999,1.0	0
1554	ENSG00000068438.15	FTSJ1	chrX	+	48481425	48481528	48481150	48481203	48482985	48483027	1554	9,8,3	0,3,0	4,7,5	2,0,0	252	149	0.826905	1	1.0,0.612,1.0	0.542,1.0,1.0	0.023
1555	ENSG00000068438.15	FTSJ1	chrX	+	48481631	48481715	48481425	48481528	48482402	48482506	1555	229228072310	15,10,5	346828312747	10,6,12	233	149	1	1	0.99,0.994,0.997	0.996,0.997,0.993	-0.002
1556	ENSG00000068438.15	FTSJ1	chrX	+	48481631	48481715	48481425	48481528	48482408	48482506	1556	165618761675	0,0,0	242119852019	0,7,2	233	149	1	1	1.0,1.0,1.0	1.0,0.995,0.998	0.002
1557	ENSG00000068438.15	FTSJ1	chrX	+	48482402	48482506	48481425	48481528	48482985	48483027	1557	22,10,6	0,0,0	15,9,14	1,0,0	253	149	1	1	1.0,1.0,1.0	0.898,1.0,1.0	0.034
1558	ENSG00000068438.15	FTSJ1	chrX	+	48482408	48482506	48481425	48481528	48482985	48483027	1558	6,3,0	0,0,0	6,5,6	1,0,0	247	149	1	1	1.0,1.0,NA	0.784,1.0,1.0	0.072
1559	ENSG00000068438.15	FTSJ1	chrX	+	48482596	48482794	48482402	48482506	48482985	48483027	1559	332040543287	0,1,0	519243004390	1,0,0	347	149	1	1	1.0,0.999,1.0	1.0,1.0,1.0	0
1560	ENSG00000068438.15	FTSJ1	chrX	+	48483240	48483341	48482985	48483027	48485735	48485984	1560	15,24,8	132716661399	13,18,20	200018081836	250	149	1	1	0.007,0.009,0.003	0.004,0.006,0.006	0.001
1564	ENSG00000147118.12	ZNF182	chrX	-	47988523	47988617	47983284	47983411	48002594	48002653	1564	7,16,19	39,39,39	25,15,24	42,37,34	243	149	0.074476	0.818605	0.099,0.201,0.23	0.267,0.199,0.302	-0.079
1565	ENSG00000197779.15	ZNF81	chrX	+	47842649	47842768	47836901	47836987	47846104	47846321	1565	15,10,12	7,13,10	21,21,18	20,12,13	268	149	0.796641	1	0.544,0.3,0.4	0.369,0.493,0.435	-0.018
1566	ENSG00000197779.15	ZNF81	chrX	+	47842649	47842768	47836945	47837007	47846104	47846321	1566	15,12,14	13,12,13	20,30,27	13,9,18	268	149	0.0735567	0.812778	0.391,0.357,0.375	0.461,0.65,0.455	-0.148
1568	ENSG00000102265.12	TIMP1	chrX	+	47583407	47583536	47582407	47582474	47584935	47585015	1568	479652064917	16,37,23	762666136770	52,30,29	278	149	1	1	0.994,0.987,0.991	0.987,0.992,0.992	0
1569	ENSG00000102265.12	TIMP1	chrX	+	47585204	47585331	47584935	47585015	47585542	47585667	1569	622672666014	0,0,1	1054890989268	2,0,4	276	149	1	1	1.0,1.0,1.0	1.0,1.0,0.999	0
1570	ENSG00000102265.12	TIMP1	chrX	+	47585204	47585331	47584935	47585015	47586520	47586789	1570	326437803257	1,1,0	556647504821	0,0,0	276	149	1	1	0.999,1.0,1.0	1.0,1.0,1.0	0
1571	ENSG00000102265.12	TIMP1	chrX	+	47585542	47585667	47584935	47585015	47586520	47586789	1571	268531122597	1,1,0	470539623965	0,0,0	274	149	1	1	0.999,0.999,1.0	1.0,1.0,1.0	-0.001
1572	ENSG00000102265.12	TIMP1	chrX	+	47585542	47585667	47585204	47585331	47586520	47586789	1572	553764595187	6,17,6	949481308193	6,10,6	274	149	1	1	0.998,0.995,0.998	0.999,0.998,0.999	-0.002
1573	ENSG00000283743.2	RP1-230G1.7	chrX	-	47626057	47626169	47623089	47624440	47626327	47626519	1573	6,3,8	3,0,0	7,6,5	0,0,0	261	149	0.39211	1	0.533,1.0,1.0	1.0,1.0,1.0	-0.156
1575	ENSG00000102225.16	CDK16	chrX	+	47222260	47222342	47218709	47219105	47223551	47223759	1575	151161128	10481212914	174149193	110610141084	231	149	0.174135	1	0.085,0.079,0.083	0.092,0.087,0.103	-0.012
1576	ENSG00000102225.16	CDK16	chrX	+	47222260	47222380	47218412	47218664	47223551	47223759	1576	86,77,76	91110130	81,52,102	93,91,85	269	149	0.381005	1	0.344,0.279,0.245	0.325,0.24,0.399	-0.032
1577	ENSG00000102225.16	CDK16	chrX	+	47222260	47222380	47218690	47219105	47223551	47223759	1577	168141134	10481212914	183115202	110610141084	269	149	0.370542	1	0.082,0.061,0.075	0.084,0.059,0.094	-0.006
1578	ENSG00000102225.16	CDK16	chrX	+	47222272	47222342	47218310	47218664	47223551	47223728	1578	42,62,35	91110130	54,54,63	93,91,85	219	149	0.0182115	0.364684	0.239,0.277,0.155	0.283,0.288,0.335	-0.078
1579	ENSG00000102225.16	CDK16	chrX	+	47222272	47222342	47218775	47219105	47223551	47223728	1579	51,78,40	10481212914	62,62,95	110610141084	219	149	0.0565502	0.702585	0.032,0.042,0.029	0.037,0.04,0.056	-0.01
1580	ENSG00000102225.16	CDK16	chrX	+	47224384	47224476	47223637	47223759	47224617	47224743	1580	8971084977	3,1,1	1065883903	1,4,0	241	149	1	1	0.995,0.999,0.998	0.998,0.993,1.0	0
1581	ENSG00000102225.16	CDK16	chrX	+	47224384	47224518	47222852	47223759	47224617	47224731	1581	253230842767	3,1,1	286226332634	1,4,0	283	149	1	1	0.998,0.999,0.999	0.999,0.997,1.0	0
1582	ENSG00000102225.16	CDK16	chrX	+	47224833	47224890	47224617	47224743	47224987	47225036	1582	188322291953	0,4,2	210419651925	1,8,0	206	149	1	1	1.0,0.998,0.999	0.999,0.994,1.0	0.001
1583	ENSG00000102225.16	CDK16	chrX	+	47225771	47225866	47224987	47225102	47225964	47226027	1583	220727472360	0,3,0	263522592303	1,2,0	244	149	1	1	1.0,0.998,1.0	0.999,0.999,1.0	0
1584	ENSG00000102225.16	CDK16	chrX	+	47226278	47226402	47225964	47226027	47226582	47226703	1584	267033102873	20,36,14	343727002726	16,15,26	273	149	0.321023	1	0.986,0.98,0.991	0.992,0.99,0.983	-0.003
1585	ENSG00000102225.16	CDK16	chrX	+	47226811	47226909	47225964	47226703	47226993	47227099	1585	248131042611	0,1,3	310426052558	1,4,3	247	149	1	1	1.0,0.999,0.998	0.999,0.997,0.998	0.001
1586	ENSG00000102225.16	CDK16	chrX	+	47227378	47227469	47226993	47227223	47228566	47228644	1586	259430122608	1,10,5	298226962900	5,6,8	240	149	1	1	0.999,0.995,0.997	0.997,0.996,0.996	0.001
1587	ENSG00000102225.16	CDK16	chrX	+	47228566	47228644	47227378	47227469	47228730	47228990	1587	248427942515	1,0,0	286325492761	0,0,1	227	149	1	1	0.999,1.0,1.0	1.0,1.0,0.999	0
1588	ENSG00000130985.17	UBA1	chrX	+	47198166	47198355	47193836	47194024	47198802	47198919	1588	101,93,110	234428082459	100,101,86	257821432344	338	149	0.935675	1	0.019,0.014,0.019	0.017,0.02,0.016	0
1589	ENSG00000130985.17	UBA1	chrX	+	47198308	47198355	47190860	47190950	47198802	47198919	1589	14,16,36	9741189985	19,22,15	129011601213	196	149	0.123961	1	0.011,0.01,0.027	0.011,0.014,0.009	0.005
1590	ENSG00000130985.17	UBA1	chrX	+	47198308	47198355	47191422	47191567	47198802	47198919	1590	14,16,34	0,0,0	19,21,15	3,0,0	196	149	0.753779	1	1.0,1.0,1.0	0.828,1.0,1.0	0.057
1591	ENSG00000130985.17	UBA1	chrX	+	47198308	47198355	47193828	47194024	47198802	47198919	1591	53,67,86	234428082459	70,48,54	257821432344	196	149	0.434922	1	0.017,0.018,0.026	0.02,0.017,0.017	0.002
1592	ENSG00000130985.17	UBA1	chrX	+	47199208	47199377	47199047	47199106	47199479	47199566	1592	810695307771	7,6,3	943482338887	16,14,14	318	149	1	1	0.998,0.999,0.999	0.996,0.996,0.997	0.002
1593	ENSG00000130985.17	UBA1	chrX	+	47200893	47201000	47199479	47199614	47201275	47201366	1593	506560904721	4,7,1	607652545450	2,0,10	256	149	1	1	0.999,0.998,1.0	0.999,1.0,0.997	0
1594	ENSG00000130985.17	UBA1	chrX	+	47203540	47203696	47203133	47203214	47205947	47206113	1594	661580576450	0,2,0	810167807308	0,1,0	305	149	1	1	1.0,0.999,1.0	1.0,1.0,1.0	0
1595	ENSG00000130985.17	UBA1	chrX	+	47205947	47206113	47203540	47203696	47206247	47206444	1595	9094111708945	6,1,0	11749993510580	0,0,2	315	149	1	1	0.999,1.0,1.0	1.0,1.0,1.0	0
1596	ENSG00000130985.17	UBA1	chrX	+	47206077	47206113	47203540	47203696	47206247	47206664	1596	10631251951	6,1,0	133911651149	0,0,2	185	149	1	1	0.993,0.999,1.0	1.0,1.0,0.998	-0.002
1597	ENSG00000130985.17	UBA1	chrX	+	47206247	47206444	47203540	47203696	47209622	47209687	1597	608072015914	7,9,4	750064776945	22,15,2	346	149	1	1	0.997,0.997,0.998	0.993,0.995,0.999	0.002
1598	ENSG00000130985.17	UBA1	chrX	+	47211035	47211225	47210841	47210916	47212423	47212512	1598	9083103248350	0,0,0	1141597849892	1,1,1	339	149	1	1	1.0,1.0,1.0	1.0,1.0,1.0	0
1599	ENSG00000130985.17	UBA1	chrX	+	47212423	47212512	47211035	47211225	47212770	47212863	1599	583067735378	0,4,0	756264036429	0,0,0	238	149	1	1	1.0,0.999,1.0	1.0,1.0,1.0	0
1600	ENSG00000130985.17	UBA1	chrX	+	47212989	47213181	47212770	47212863	47214326	47214428	1600	9786111769030	2,0,0	130731116811173	0,0,0	341	149	1	1	1.0,1.0,1.0	1.0,1.0,1.0	0
1601	ENSG00000130985.17	UBA1	chrX	+	47214326	47214428	47212989	47213181	47214536	47214637	1601	691378286354	0,1,0	922977878127	0,0,0	251	149	1	1	1.0,1.0,1.0	1.0,1.0,1.0	0
1602	ENSG00000130985.17	UBA1	chrX	+	47214536	47214637	47214326	47214428	47214793	47215126	1602	722385386951	3,23,28	971582418354	36,33,25	250	149	1	1	0.999,0.996,0.993	0.994,0.993,0.995	0.002
1606	ENSG00000102218.6	RP2	chrX	+	46853475	46854141	46837042	46837202	46859987	46860102	1606	9751232948	0,0,3	1016748768	0,0,0	815	149	1	1	1.0,1.0,0.983	1.0,1.0,1.0	-0.006
1607	ENSG00000102218.6	RP2	chrX	+	46859987	46860102	46853475	46854141	46879685	46882358	1607	98171115	0,0,0	126,113,98	0,0,1	264	149	1	1	1.0,1.0,1.0	1.0,1.0,0.982	0.006
1608	ENSG00000102218.6	RP2	chrX	+	46877504	46877590	46859987	46860102	46879685	46882358	1608	250329243	0,1,0	244221228	0,1,0	235	149	1	1	1.0,0.995,1.0	1.0,0.993,1.0	0.001
1609	ENSG00000147121.16	KRBOX4	chrX	+	46462747	46462874	46450430	46450475	46463197	46463293	1609	269355318	2,3,0	402306308	4,0,0	276	149	1	1	0.986,0.985,1.0	0.982,1.0,1.0	-0.004
1610	ENSG00000147121.16	KRBOX4	chrX	+	46471141	46471185	46463197	46463293	46472024	46472526	1610	30,30,16	0,4,0	58,35,39	1,0,1	193	149	0.568796	1	1.0,0.853,1.0	0.978,1.0,0.968	-0.031
1611	ENSG00000147121.16	KRBOX4	chrX	+	46471141	46471185	46463197	46463293	46472749	46474639	1611	49,43,51	26,39,23	60,54,54	22,18,17	193	149	0.0165347	0.34366	0.593,0.46,0.631	0.678,0.698,0.71	-0.134
1612	ENSG00000147121.16	KRBOX4	chrX	+	46471141	46471185	46463197	46463293	46472752	46473594	1612	18,18,8	0,0,1	27,22,26	2,6,0	193	149	0.00276289	0.116165	1.0,1.0,0.861	0.912,0.739,1.0	0.07
1613	ENSG00000147121.16	KRBOX4	chrX	+	46471141	46471185	46463197	46463308	46472024	46472526	1613	36,27,31	0,0,2	68,21,34	0,0,0	193	149	1	1	1.0,1.0,0.923	1.0,1.0,1.0	-0.026
1614	ENSG00000147121.16	KRBOX4	chrX	+	46471141	46471185	46463197	46463308	46472749	46474639	1614	67,50,53	13,29,25	70,38,52	15,27,15	193	149	0.806432	1	0.799,0.571,0.621	0.783,0.521,0.728	-0.014
1615	ENSG00000147121.16	KRBOX4	chrX	+	46471141	46471185	46463197	46463308	46472752	46473594	1615	19,14,19	6,3,2	27,11,19	6,2,1	193	149	0.508906	1	0.71,0.783,0.88	0.776,0.809,0.936	-0.049
1618	ENSG00000069535.14	MAOB	chrX	-	43775174	43775272	43769306	43769418	43778681	43778739	1618	26,45,26	1,3,1	15,15,5	0,0,0	247	149	0.195876	1	0.94,0.9,0.94	1.0,1.0,1.0	-0.073
1619	ENSG00000069535.14	MAOB	chrX	-	43803299	43803404	43802171	43802263	43838867	43839005	1619	24,42,38	2,0,0	19,11,12	0,0,0	254	149	1	1	0.876,1.0,1.0	1.0,1.0,1.0	-0.041
1620	ENSG00000069535.14	MAOB	chrX	-	43838867	43839005	43803299	43803404	43843669	43843764	1620	37,63,41	0,1,2	33,17,12	1,0,0	287	149	0.530174	1	1.0,0.97,0.914	0.945,1.0,1.0	-0.02
1621	ENSG00000069535.14	MAOB	chrX	-	43844455	43844645	43843669	43843764	43882253	43882435	1621	0,0,0	19,32,23	0,0,1	8,4,11	339	149	1	1	0.0,0.0,0.0	0.0,0.0,0.038	-0.013
1622	ENSG00000189221.10	MAOA	chrX	+	43657861	43657969	43654906	43656414	43683512	43683607	1622	0,0,4	11,13,8	0,0,0	3,11,7	257	149	0.455967	1	0.0,0.0,0.225	0.0,0.0,0.0	0.075
1623	ENSG00000189221.10	MAOA	chrX	+	43743793	43743905	43741949	43742047	43744108	43744171	1623	29,25,17	0,0,0	18,11,25	1,0,0	261	149	1	1	1.0,1.0,1.0	0.911,1.0,1.0	0.03
1625	ENSG00000215301.11	DDX3X	chrX	+	41336082	41336159	41334256	41334297	41337407	41337465	1625	11,9,6	291437132991	10,21,12	376529773333	226	149	1	1	0.002,0.002,0.001	0.002,0.005,0.002	-0.001
1626	ENSG00000215301.11	DDX3X	chrX	+	41336082	41336159	41334605	41334769	41337407	41337465	1626	14,8,15	2,4,3	8,17,13	6,2,4	226	149	0.588819	1	0.822,0.569,0.767	0.468,0.849,0.682	0.053
1627	ENSG00000215301.11	DDX3X	chrX	+	41336082	41336159	41334609	41334815	41337407	41337465	1627	10,5,6	6,0,0	7,12,4	0,0,0	226	149	0.00679963	0.204101	0.524,1.0,1.0	1.0,1.0,1.0	-0.159
1628	ENSG00000215301.11	DDX3X	chrX	+	41337407	41337465	41333347	41334297	41341483	41341616	1628	181022991782	6,1,0	229517862033	0,0,1	207	149	1	1	0.995,0.999,1.0	1.0,1.0,0.999	-0.002
1629	ENSG00000215301.11	DDX3X	chrX	+	41337407	41339083	41334161	41334297	41341483	41341616	1629	296537982920	6,1,0	383430633357	0,0,1	1825	149	1	1	0.976,0.997,1.0	1.0,1.0,0.996	-0.008
1630	ENSG00000215301.11	DDX3X	chrX	+	41337690	41338912	41337407	41337465	41339035	41339083	1630	292416304	238529352495	319323372	304025222744	1371	149	0.643444	1	0.013,0.015,0.013	0.011,0.014,0.015	0
1631	ENSG00000215301.11	DDX3X	chrX	+	41337690	41339083	41337407	41337465	41341483	41341616	1631	113914791110	2,1,5	153112791317	3,1,0	1542	149	0.633385	1	0.982,0.993,0.955	0.98,0.992,1.0	-0.014
1632	ENSG00000215301.11	DDX3X	chrX	+	41339035	41339083	41337407	41337465	41341483	41341494	1632	306137583155	2,1,5	406333033490	3,1,0	197	149	1	1	0.999,1.0,0.998	0.999,1.0,1.0	-0.001
1633	ENSG00000215301.11	DDX3X	chrX	+	41339038	41339083	41337407	41337465	41341483	41341616	1633	559673491	2,1,5	743599538	3,1,0	194	149	1	1	0.995,0.998,0.987	0.995,0.998,1.0	-0.004
1634	ENSG00000215301.11	DDX3X	chrX	+	41340635	41340814	41339035	41339083	41341483	41341616	1634	4,8,19	263431772719	19,10,16	346428462949	328	149	1	1	0.001,0.001,0.003	0.002,0.002,0.002	0
1635	ENSG00000215301.11	DDX3X	chrX	+	41341948	41342046	41341483	41341616	41342494	41342506	1635	3,0,1	276734212627	0,0,0	335131203101	247	149	1	1	0.001,0.0,0.0	0.0,0.0,0.0	0
1636	ENSG00000215301.11	DDX3X	chrX	+	41342494	41342653	41339947	41341616	41342736	41342744	1636	606075015937	0,0,2	751667097019	0,0,0	308	149	1	1	1.0,1.0,0.999	1.0,1.0,1.0	0
1637	ENSG00000215301.11	DDX3X	chrX	+	41342736	41342836	41340011	41342653	41343215	41343351	1637	476360314657	2,0,0	610652205782	0,2,0	249	149	1	1	0.999,1.0,1.0	1.0,0.999,1.0	0
1638	ENSG00000215301.11	DDX3X	chrX	+	41343215	41343351	41340005	41342836	41343736	41343822	1638	513964114903	0,4,1	655555936174	11,0,1	285	149	1	1	1.0,0.999,1.0	0.997,1.0,1.0	0.001
1639	ENSG00000215301.11	DDX3X	chrX	+	41343215	41343351	41340005	41342836	41344029	41344128	1639	271033792548	0,0,0	350830053362	0,0,1	285	149	1	1	1.0,1.0,1.0	1.0,1.0,0.999	0
1640	ENSG00000215301.11	DDX3X	chrX	+	41343220	41343351	41342736	41342836	41343736	41343822	1640	224528342193	0,4,1	284723802619	11,0,1	280	149	1	1	1.0,0.997,0.999	0.993,1.0,0.999	0.001
1641	ENSG00000215301.11	DDX3X	chrX	+	41343288	41343351	41342736	41342836	41343736	41343822	1641	107314101089	0,4,1	137911491325	11,0,1	212	149	1	1	1.0,0.996,0.999	0.989,1.0,0.999	0.002
1642	ENSG00000215301.11	DDX3X	chrX	+	41343736	41343822	41342639	41343351	41344029	41344109	1642	366846713708	0,3,3	461640454411	2,2,3	235	149	1	1	1.0,0.999,0.999	0.999,0.999,0.999	0
1643	ENSG00000215301.11	DDX3X	chrX	+	41343736	41343822	41342736	41342836	41344029	41344109	1643	158120491638	0,0,0	202018001981	0,0,1	235	149	1	1	1.0,1.0,1.0	1.0,1.0,0.999	0
1644	ENSG00000215301.11	DDX3X	chrX	+	41344029	41344128	41343736	41343822	41344238	41344399	1644	484663385100	1,3,2	613555616030	2,2,3	248	149	1	1	1.0,0.999,0.999	0.999,0.999,0.999	0
1645	ENSG00000215301.11	DDX3X	chrX	+	41344238	41344399	41339942	41344128	41345179	41345324	1645	652985176575	1,0,0	844675417987	0,0,0	310	149	1	1	1.0,1.0,1.0	1.0,1.0,1.0	0
1646	ENSG00000215301.11	DDX3X	chrX	+	41344238	41344564	41344029	41344128	41345179	41345324	1646	385150483944	1,0,0	488844944667	0,0,0	475	149	1	1	0.999,1.0,1.0	1.0,1.0,1.0	0
1647	ENSG00000215301.11	DDX3X	chrX	+	41346858	41347012	41346228	41346622	41347311	41347451	1647	464755404632	0,0,1	593950025764	0,0,0	303	149	1	1	1.0,1.0,1.0	1.0,1.0,1.0	0
1648	ENSG00000215301.11	DDX3X	chrX	+	41346858	41347012	41346228	41346622	41347639	41347694	1648	272532762728	0,0,0	347328933465	2,0,0	303	149	1	1	1.0,1.0,1.0	0.999,1.0,1.0	0
1649	ENSG00000215301.11	DDX3X	chrX	+	41346858	41347451	41346504	41346622	41347639	41349851	1649	592172055764	0,0,0	774265837223	2,0,0	742	149	1	1	1.0,1.0,1.0	0.999,1.0,1.0	0
1650	ENSG00000215301.11	DDX3X	chrX	+	41347311	41347451	41346493	41346622	41347639	41347915	1650	306937792953	0,0,0	414235763635	2,0,0	289	149	1	1	1.0,1.0,1.0	0.999,1.0,1.0	0
1651	ENSG00000215301.11	DDX3X	chrX	+	41347311	41347451	41346858	41347012	41347639	41347915	1651	499560494864	4,5,4	660856855937	0,0,3	289	149	1	1	0.998,0.998,0.998	1.0,1.0,0.999	-0.002
1652	ENSG00000215301.11	DDX3X	chrX	+	41347314	41347451	41346858	41347012	41347639	41347694	1652	383546203674	4,5,4	510944204477	0,0,3	286	149	1	1	0.998,0.998,0.998	1.0,1.0,0.999	-0.002
1653	ENSG00000215301.11	DDX3X	chrX	+	41347314	41347454	41346858	41347012	41347639	41349884	1653	9331074919	4,5,4	114610441036	0,0,3	289	149	1	1	0.992,0.991,0.992	1.0,1.0,0.994	-0.006
1661	ENSG00000124486.14	USP9X	chrX	+	41123470	41123724	41085444	41086109	41128999	41129145	1661	725932734	1,0,0	645529710	1,0,2	403	149	1	1	0.996,1.0,1.0	0.996,1.0,0.992	0.003
1662	ENSG00000124486.14	USP9X	chrX	+	41123470	41123724	41085444	41086109	41148368	41148575	1662	462582443	1,0,0	391323450	3,0,0	403	149	1	1	0.994,1.0,1.0	0.98,1.0,1.0	0.005
1663	ENSG00000124486.14	USP9X	chrX	+	41128999	41129145	41123470	41123724	41131456	41131536	1663	505611457	0,2,0	423384445	0,0,0	295	149	1	1	1.0,0.994,1.0	1.0,1.0,1.0	-0.002
1664	ENSG00000124486.14	USP9X	chrX	+	41131456	41131536	41123470	41123724	41134724	41134837	1664	72,144,97	0,0,0	83,75,80	0,0,3	229	149	1	1	1.0,1.0,1.0	1.0,1.0,0.946	0.018
1665	ENSG00000124486.14	USP9X	chrX	+	41136803	41137022	41134724	41134837	41140655	41140771	1665	456612495	1,0,0	457323428	6,0,0	368	149	1	1	0.995,1.0,1.0	0.969,1.0,1.0	0.009
1666	ENSG00000124486.14	USP9X	chrX	+	41143290	41143443	41141292	41141431	41144521	41144626	1666	388534407	2,3,2	431347369	10,0,2	302	149	0.211983	1	0.99,0.989,0.99	0.955,1.0,0.989	0.008
1667	ENSG00000124486.14	USP9X	chrX	+	41144521	41144626	41141292	41141431	41148368	41148575	1667	183233166	0,0,1	169129178	0,0,0	254	149	1	1	1.0,1.0,0.99	1.0,1.0,1.0	-0.003
1668	ENSG00000124486.14	USP9X	chrX	+	41150920	41151057	41148368	41148575	41152947	41153081	1668	422556436	6,5,1	413417399	4,3,2	286	149	0.645141	1	0.973,0.983,0.996	0.982,0.986,0.99	-0.002
1669	ENSG00000124486.14	USP9X	chrX	+	41186516	41186642	41184396	41184675	41187991	41188117	1669	592928586	4,6,2	662503589	7,1,0	275	149	1	1	0.988,0.988,0.994	0.981,0.996,1.0	-0.002
1670	ENSG00000124486.14	USP9X	chrX	+	41186516	41186642	41184396	41184675	41189308	41189475	1670	307471308	0,4,0	349266307	0,0,0	275	149	1	1	1.0,0.985,1.0	1.0,1.0,1.0	-0.005
1671	ENSG00000124486.14	USP9X	chrX	+	41187991	41188117	41184396	41184675	41189308	41189475	1671	293366268	0,4,0	327262324	0,0,0	275	149	1	1	1.0,0.98,1.0	1.0,1.0,1.0	-0.007
1672	ENSG00000124486.14	USP9X	chrX	+	41187991	41188117	41186516	41186642	41189308	41189475	1672	622872587	0,0,1	687525637	0,0,0	275	149	1	1	1.0,1.0,0.997	1.0,1.0,1.0	-0.001
1673	ENSG00000124486.14	USP9X	chrX	+	41196250	41196359	41189308	41189475	41196591	41196738	1673	635731733	0,0,1	633594642	0,0,0	258	149	1	1	1.0,1.0,0.998	1.0,1.0,1.0	-0.001
1674	ENSG00000124486.14	USP9X	chrX	+	41196591	41196738	41196250	41196359	41197363	41197510	1674	655870689	1,0,2	687603673	1,0,3	296	149	1	1	0.997,1.0,0.994	0.997,1.0,0.991	0.001
1675	ENSG00000124486.14	USP9X	chrX	+	41210508	41210682	41205302	41205493	41214567	41214709	1675	7991080864	4,1,0	886797780	0,0,3	323	149	1	1	0.989,0.998,1.0	1.0,1.0,0.992	-0.002
1676	ENSG00000124486.14	USP9X	chrX	+	41214567	41214709	41210508	41210682	41215898	41216652	1676	7781002859	3,0,0	880789737	1,0,0	291	149	1	1	0.993,1.0,1.0	0.998,1.0,1.0	-0.002
1677	ENSG00000124486.14	USP9X	chrX	+	41219101	41219231	41218371	41218597	41223216	41223402	1677	9111063857	5,4,0	1105865931	2,0,0	279	149	1	1	0.99,0.993,1.0	0.997,1.0,1.0	-0.005
1678	ENSG00000124486.14	USP9X	chrX	+	41219101	41219231	41218371	41218597	41224741	41224962	1678	460569457	0,0,0	592446514	2,0,0	279	149	1	1	1.0,1.0,1.0	0.994,1.0,1.0	0.002
1679	ENSG00000124486.14	USP9X	chrX	+	41223216	41223402	41218371	41218597	41224741	41224962	1679	759930797	0,0,0	979914797	2,0,0	335	149	1	1	1.0,1.0,1.0	0.995,1.0,1.0	0.002
1680	ENSG00000124486.14	USP9X	chrX	+	41223216	41223402	41219101	41219231	41224741	41224962	1680	125414921254	2,1,4	153913721252	3,2,5	335	149	1	1	0.996,0.998,0.993	0.996,0.997,0.991	0.001
1681	ENSG00000185753.13	CXorf38	chrX	-	40636532	40636712	40626920	40630773	40637006	40637156	1681	204255219	3,1,2	314246258	10,0,2	329	149	0.192701	1	0.969,0.991,0.98	0.934,1.0,0.983	0.008
1682	ENSG00000185753.13	CXorf38	chrX	-	40639008	40639128	40637006	40637156	40647006	40647141	1682	171223191	0,0,0	209166185	2,0,0	269	149	1	1	1.0,1.0,1.0	0.983,1.0,1.0	0.006
1683	ENSG00000185753.13	CXorf38	chrX	-	40639008	40639128	40637006	40637156	40647304	40647561	1683	127125119	1,0,0	136113132	0,1,0	269	149	1	1	0.986,1.0,1.0	1.0,0.984,1.0	0.001
1684	ENSG00000185753.13	CXorf38	chrX	-	40639008	40639172	40637006	40637156	40647006	40647554	1684	105117108	0,0,0	109,96,113	2,0,0	313	149	1	1	1.0,1.0,1.0	0.963,1.0,1.0	0.012
1685	ENSG00000185753.13	CXorf38	chrX	-	40639008	40639172	40637006	40637156	40647304	40647561	1685	104115108	1,0,0	111,92,106	0,1,0	313	149	1	1	0.98,1.0,1.0	1.0,0.978,1.0	0.001
1686	ENSG00000185753.13	CXorf38	chrX	-	40639008	40640320	40637006	40637156	40647006	40647141	1686	129158151	0,0,0	135130139	2,0,0	1461	149	1	1	1.0,1.0,1.0	0.873,1.0,1.0	0.042
1687	ENSG00000185753.13	CXorf38	chrX	-	40647006	40647141	40637006	40637156	40647304	40647521	1687	91107104	1,0,0	117,90,94	0,1,0	284	149	1	1	0.979,1.0,1.0	1.0,0.979,1.0	0
1688	ENSG00000185753.13	CXorf38	chrX	-	40647006	40647141	40639008	40639128	40647304	40647521	1688	166230203	30,22,25	214174182	44,28,34	284	149	0.0493416	0.65063	0.744,0.846,0.81	0.718,0.765,0.737	0.06
1694	ENSG00000156313.15	RPGR	chrX	-	38272310	38272589	38269401	38269832	38273385	38273477	1694	1,2,1	32,49,13	2,0,0	51,45,66	428	149	1	1	0.011,0.014,0.026	0.013,0.0,0.0	0.013
1695	ENSG00000156313.15	RPGR	chrX	-	38275088	38275146	38273385	38273477	38276586	38276772	1695	37,66,27	0,3,1	74,55,87	3,1,1	207	149	0.817726	1	1.0,0.941,0.951	0.947,0.975,0.984	-0.005
1697	ENSG00000156313.15	RPGR	chrX	-	38287093	38287245	38276586	38276772	38287860	38288041	1697	44,44,38	0,0,2	62,59,64	0,0,0	301	149	1	1	1.0,1.0,0.904	1.0,1.0,1.0	-0.032
1698	ENSG00000156313.15	RPGR	chrX	-	38287093	38287245	38276586	38276772	38287864	38288041	1698	21,25,21	0,0,0	32,37,32	1,0,1	301	149	1	1	1.0,1.0,1.0	0.941,1.0,0.941	0.039
1699	ENSG00000156313.15	RPGR	chrX	-	38287093	38287245	38276586	38276772	38290958	38291024	1699	21,25,21	9,15,10	32,35,34	18,19,20	301	149	0.694606	1	0.536,0.452,0.51	0.468,0.477,0.457	0.032
1700	ENSG00000156313.15	RPGR	chrX	-	38287093	38288041	38276586	38276772	38290958	38291024	1700	44,63,37	9,15,10	88,92,71	18,19,20	1097	149	0.862154	1	0.399,0.363,0.334	0.399,0.397,0.325	-0.008
1701	ENSG00000156313.15	RPGR	chrX	-	38287860	38288041	38276586	38276772	38290958	38291024	1701	13,34,18	9,15,10	50,38,34	18,19,20	330	149	0.674805	1	0.395,0.506,0.448	0.556,0.475,0.434	-0.039
1702	ENSG00000156313.15	RPGR	chrX	-	38287860	38288041	38284407	38287245	38290958	38291024	1702	36,53,33	0,0,0	80,62,66	0,0,2	330	149	1	1	1.0,1.0,1.0	1.0,1.0,0.937	0.021
1703	ENSG00000156313.15	RPGR	chrX	-	38287864	38288041	38276586	38276772	38290958	38291024	1703	11,32,15	9,15,10	43,36,34	18,19,20	326	149	0.559496	1	0.358,0.494,0.407	0.522,0.464,0.437	-0.055
1704	ENSG00000156313.15	RPGR	chrX	-	38287864	38288041	38287093	38287245	38290958	38291024	1704	11,32,15	0,0,0	42,38,33	0,0,2	326	149	1	1	1.0,1.0,1.0	1.0,1.0,0.883	0.039
1705	ENSG00000156313.15	RPGR	chrX	-	38291392	38291484	38290958	38291024	38297283	38297452	1705	36,68,37	0,0,0	51,75,63	1,0,0	241	149	1	1	1.0,1.0,1.0	0.969,1.0,1.0	0.01
1706	ENSG00000156313.15	RPGR	chrX	-	38295984	38296144	38291392	38291484	38297283	38297452	1706	0,0,0	22,42,26	0,1,1	35,40,37	309	149	1	1	0.0,0.0,0.0	0.0,0.012,0.013	-0.008
1707	ENSG00000156313.15	RPGR	chrX	-	38298955	38299141	38297283	38297452	38301246	38301371	1707	52,67,62	0,0,2	130,93,84	1,0,0	335	149	1	1	1.0,1.0,0.932	0.983,1.0,1.0	-0.017
1708	ENSG00000156313.15	RPGR	chrX	-	38302612	38302672	38301246	38301371	38304634	38304790	1708	0,0,0	14,26,31	0,1,0	67,44,49	209	149	1	1	0.0,0.0,0.0	0.0,0.016,0.0	-0.005
1709	ENSG00000156313.15	RPGR	chrX	-	38304634	38304790	38301246	38301371	38310614	38310773	1709	59,63,75	2,1,0	134103124	0,1,1	305	149	0.513389	1	0.935,0.969,1.0	1.0,0.981,0.984	-0.02
1710	ENSG00000156313.15	RPGR	chrX	-	38317810	38317893	38317315	38317465	38318828	38318987	1710	2,2,0	31,68,43	1,0,0	40,56,61	232	149	0.928984	1	0.04,0.019,0.0	0.016,0.0,0.0	0.014
1711	ENSG00000156313.15	RPGR	chrX	-	38321026	38321089	38318828	38318987	38327339	38327422	1711	9,24,8	0,0,0	12,18,26	0,0,3	212	149	0.792784	1	1.0,1.0,1.0	1.0,1.0,0.859	0.047
1713	ENSG00000156313.15	RPGR	chrX	-	38322852	38322945	38321026	38321089	38327339	38327422	1713	26,32,16	0,2,0	34,30,47	0,1,1	242	149	1	1	1.0,0.908,1.0	1.0,0.949,0.967	-0.003
1714	ENSG00000156313.15	RPGR	chrX	-	38323398	38323524	38321026	38321089	38327339	38327422	1714	37,58,33	0,2,0	35,45,52	0,1,1	275	149	1	1	1.0,0.94,1.0	1.0,0.961,0.966	0.004
1715	ENSG00000156313.15	RPGR	chrX	-	38323398	38323524	38322852	38322945	38327339	38327422	1715	75,106,57	1,2,2	89,85,127	4,0,1	275	149	0.859647	1	0.976,0.966,0.939	0.923,1.0,0.986	-0.009
1716	ENSG00000147041.12	SYTL5	chrX	+	38054212	38054422	38033533	38034008	38072046	38072162	1716	33,75,64	0,0,0	33,45,26	0,0,2	359	149	1	1	1.0,1.0,1.0	1.0,1.0,0.844	0.052
1717	ENSG00000147041.12	SYTL5	chrX	+	38103025	38103091	38102341	38102434	38106592	38106771	1717	0,0,0	42,44,24	1,0,0	16,25,21	215	149	1	1	0.0,0.0,0.0	0.042,0.0,0.0	-0.014
1718	ENSG00000147041.12	SYTL5	chrX	+	38125297	38125506	38122079	38122215	38126587	38128816	1718	56,88,116	0,3,1	51,56,60	4,0,0	358	149	0.574255	1	1.0,0.924,0.98	0.841,1.0,1.0	0.021
1719	ENSG00000130962.18	PRRG1	chrX	+	37386598	37386689	37349329	37349469	37406208	37406259	1719	6,0,2	4,6,3	6,7,1	3,2,12	240	149	0.380225	1	0.482,0.0,0.293	0.554,0.685,0.049	-0.171
1720	ENSG00000130962.18	PRRG1	chrX	+	37386598	37386689	37349371	37349395	37406208	37406259	1720	7,0,1	49,33,24	9,9,4	21,29,33	240	149	0.00109144	0.0655422	0.081,0.0,0.025	0.21,0.162,0.07	-0.112
1721	ENSG00000130962.18	PRRG1	chrX	+	37425839	37426000	37406208	37406259	37453135	37453308	1721	109,116,93	15,5,6	113111122	4,3,10	310	149	0.114169	1	0.777,0.918,0.882	0.931,0.947,0.854	-0.052
1732	ENSG00000228933.8	RP11-268G12.1	chrX	-	27265747	27265811	27186539	27186657	27336409	27336493	1732	0,0,0	5,2,7	1,0,0	7,3,2	213	149	1	1	0.0,0.0,0.0	0.091,0.0,0.0	-0.03
1733	ENSG00000228933.8	RP11-268G12.1	chrX	-	27336409	27336493	27186168	27186657	27398750	27398837	1733	26,17,28	0,4,0	27,29,25	0,0,0	233	149	0.32622	1	1.0,0.731,1.0	1.0,1.0,1.0	-0.09
1734	ENSG00000228933.8	RP11-268G12.1	chrX	-	27375860	27376091	27336011	27336493	27393541	27393632	1734	0,1,0	0,0,0	0,0,0	0,1,0	380	149	1	1	NA,1.0,NA	NA,0.0,NA	1
1735	ENSG00000228933.8	RP11-268G12.1	chrX	-	27397120	27397148	27394979	27395026	27398750	27398837	1735	0,0,2	6,0,0	0,2,0	0,1,0	177	149	1	1	0.0,NA,1.0	NA,0.627,NA	-0.127
1736	ENSG00000228933.8	RP11-268G12.1	chrX	-	27397120	27397148	27394979	27395029	27398750	27398837	1736	0,0,2	1,3,2	2,2,0	0,4,4	177	149	0.109021	1	0.0,0.0,0.457	1.0,0.296,0.0	-0.28
1737	ENSG00000242021.2	RP11-268G12.3	chrX	-	27162420	27162576	27158904	27159096	27176240	27176298	1737	11,7,6	0,0,0	13,3,12	0,1,0	305	149	1	1	1.0,1.0,1.0	1.0,0.594,1.0	0.135
1738	ENSG00000242021.2	RP11-268G12.3	chrX	-	27169035	27169140	27162420	27162576	27169866	27169949	1738	4,2,0	2,1,1	2,2,2	1,4,6	254	149	0.537067	1	0.54,0.54,0.0	0.54,0.227,0.164	0.05
1739	ENSG00000242021.2	RP11-268G12.3	chrX	-	27169866	27169949	27162420	27162576	27176240	27176298	1739	0,1,0	0,1,0	0,3,5	0,0,0	232	149	1	1	NA,0.391,NA	NA,1.0,1.0	-0.609
1740	ENSG00000101868.13	POLA1	chrX	+	24703250	24703347	24699424	24699549	24704388	24704469	1740	433511387	0,0,4	419390425	0,0,0	246	149	1	1	1.0,1.0,0.983	1.0,1.0,1.0	-0.006
1741	ENSG00000101868.13	POLA1	chrX	+	24716883	24716971	24716361	24716454	24717289	24717491	1741	477632480	0,1,0	555443526	1,0,4	237	149	1	1	1.0,0.997,1.0	0.997,1.0,0.988	0.004
1742	ENSG00000101868.13	POLA1	chrX	+	24717289	24717491	24716883	24716971	24717579	24717758	1742	818996832	0,0,0	850690839	0,1,0	351	149	1	1	1.0,1.0,1.0	1.0,0.997,1.0	0.001
1743	ENSG00000101868.13	POLA1	chrX	+	24725980	24726055	24724334	24724451	24726932	24727071	1743	367464340	4,5,2	428324374	1,6,2	224	149	0.785924	1	0.984,0.984,0.991	0.996,0.973,0.992	-0.001
1745	ENSG00000101868.13	POLA1	chrX	+	24735398	24735488	24733754	24733816	24737624	24737741	1745	395503401	4,0,0	511414399	0,0,0	239	149	1	1	0.984,1.0,1.0	1.0,1.0,1.0	-0.005
1746	ENSG00000101868.13	POLA1	chrX	+	24739374	24739550	24737624	24737741	24741374	24741504	1746	8261038770	0,0,0	951761810	0,3,0	325	149	1	1	1.0,1.0,1.0	1.0,0.991,1.0	0.003
1747	ENSG00000101868.13	POLA1	chrX	+	24742001	24742121	24741374	24741504	24743229	24743329	1747	774879710	2,2,2	907669718	0,1,2	269	149	1	1	0.995,0.996,0.995	1.0,0.997,0.995	-0.002
1748	ENSG00000101868.13	POLA1	chrX	+	24744599	24744893	24743229	24743329	24745417	24745542	1748	4,4,4	374470356	0,0,9	396324373	443	149	1	1	0.004,0.003,0.004	0.0,0.0,0.008	0.001
1749	ENSG00000101868.13	POLA1	chrX	+	24745417	24745542	24743229	24743329	24748310	24748460	1749	692803616	6,5,9	724636667	4,2,6	274	149	0.206249	1	0.984,0.989,0.974	0.99,0.994,0.984	-0.007
1750	ENSG00000101868.13	POLA1	chrX	+	24748869	24748992	24748310	24748460	24809897	24809930	1750	712856719	0,0,0	889650805	0,0,2	272	149	1	1	1.0,1.0,1.0	1.0,1.0,0.995	0.002
1751	ENSG00000101868.13	POLA1	chrX	+	24775196	24775356	24748869	24748992	24809897	24809930	1751	0,3,2	293341284	0,0,0	384288361	309	149	1	1	0.0,0.004,0.003	0.0,0.0,0.0	0.002
1752	ENSG00000101868.13	POLA1	chrX	+	24809897	24809930	24748869	24748992	24810707	24810781	1752	343428331	0,0,0	441344419	0,2,0	182	149	1	1	1.0,1.0,1.0	1.0,0.993,1.0	0.002
1753	ENSG00000101868.13	POLA1	chrX	+	24888005	24888122	24748869	24748992	24930452	24930549	1753	511548476	0,0,0	677526497	0,1,0	266	149	1	1	1.0,1.0,1.0	1.0,0.997,1.0	0.001
1754	ENSG00000101868.13	POLA1	chrX	+	24888005	24888122	24748869	24748992	24995804	24996954	1754	16,18,10	1,0,0	15,12,15	0,0,0	266	149	1	1	0.9,1.0,1.0	1.0,1.0,1.0	-0.033
1755	ENSG00000101868.13	POLA1	chrX	+	24888005	24888122	24843545	24843677	24930452	24930549	1755	104010481044	3,1,0	128210881025	2,0,6	266	149	1	1	0.995,0.998,1.0	0.997,1.0,0.99	0.002
1756	ENSG00000101868.13	POLA1	chrX	+	24888005	24888122	24843545	24843677	24995804	24996954	1756	510494533	0,0,1	568526508	0,0,0	266	149	1	1	1.0,1.0,0.997	1.0,1.0,1.0	-0.001
1757	ENSG00000101868.13	POLA1	chrX	+	24930452	24930549	24748869	24748992	24995804	24996954	1757	323357293	1,0,0	408350315	0,0,0	246	149	1	1	0.995,1.0,1.0	1.0,1.0,1.0	-0.002
1758	ENSG00000101868.13	POLA1	chrX	+	24930452	24930549	24843545	24843677	24995804	24996954	1758	326358293	0,0,1	410349318	0,0,0	246	149	1	1	1.0,1.0,0.994	1.0,1.0,1.0	-0.002
1759	ENSG00000101868.13	POLA1	chrX	+	24930452	24930549	24888005	24888122	24995804	24996954	1759	836872789	11,10,3	1089885825	7,7,12	246	149	0.953521	1	0.979,0.981,0.994	0.989,0.987,0.977	0
1761	ENSG00000067992.16	PDK3	chrX	+	24494741	24494883	24465269	24465561	24498828	24498900	1761	171186139	1,0,2	280153189	5,0,0	291	149	0.909382	1	0.989,1.0,0.973	0.966,1.0,1.0	-0.001
1762	ENSG00000067992.16	PDK3	chrX	+	24498828	24498900	24465269	24465561	24518932	24519010	1762	2,0,2	2,3,2	5,0,2	0,3,5	221	149	0.537617	1	0.403,0.0,0.403	1.0,0.0,0.212	-0.135
1763	ENSG00000067992.16	PDK3	chrX	+	24518932	24519010	24505208	24505298	24526197	24526274	1763	81,152,63	1,0,0	166140104	1,2,0	227	149	1	1	0.982,1.0,1.0	0.991,0.979,1.0	0.004
1764	ENSG00000067992.16	PDK3	chrX	+	24528075	24528186	24527573	24527675	24531656	24531770	1764	136179137	0,3,0	210162193	6,7,4	260	149	0.000940065	0.0600509	1.0,0.972,1.0	0.953,0.93,0.965	0.041
1765	ENSG00000067992.16	PDK3	chrX	+	24533928	24534068	24531656	24531770	24539133	24550466	1765	110167129	0,0,0	171147133	0,1,0	289	149	1	1	1.0,1.0,1.0	1.0,0.987,1.0	0.004
1766	ENSG00000067992.16	PDK3	chrX	+	24533928	24534656	24531656	24531770	24539133	24541862	1766	125188125	0,0,0	158140136	0,1,0	877	149	1	1	1.0,1.0,1.0	1.0,0.96,1.0	0.013
1767	ENSG00000005889.16	ZFX	chrX	+	24149714	24149794	24149172	24149253	24150505	24150819	1767	0,1,2	0,0,0	0,0,0	0,1,0	229	149	1	1	NA,1.0,1.0	NA,0.0,NA	1
1768	ENSG00000005889.16	ZFX	chrX	+	24151690	24151800	24149172	24149253	24152719	24152830	1768	93,92,77	1,0,0	65,50,69	0,0,0	259	149	1	1	0.982,1.0,1.0	1.0,1.0,1.0	-0.006
1769	ENSG00000005889.16	ZFX	chrX	+	24151690	24151800	24149172	24149253	24172714	24172800	1769	15,11,14	5,7,2	9,5,2	15,0,6	259	149	0.291181	1	0.633,0.475,0.801	0.257,1.0,0.161	0.164
1771	ENSG00000005889.16	ZFX	chrX	+	24151690	24151800	24149728	24149794	24172714	24172800	1771	38,26,33	25,34,20	21,14,26	20,17,14	259	149	0.880541	1	0.467,0.306,0.487	0.377,0.321,0.517	0.015
1772	ENSG00000005889.16	ZFX	chrX	+	24151690	24151800	24151425	24151481	24152719	24152830	1772	75,84,63	0,0,0	63,47,68	0,1,1	259	149	1	1	1.0,1.0,1.0	1.0,0.964,0.975	0.02
1773	ENSG00000005889.16	ZFX	chrX	+	24151690	24151800	24151425	24151481	24172714	24172800	1773	1,4,1	0,0,1	8,1,1	0,0,0	259	149	1	1	1.0,1.0,0.365	1.0,1.0,1.0	-0.212
1774	ENSG00000005889.16	ZFX	chrX	+	24152719	24152830	24149172	24149253	24161714	24161842	1774	18,11,13	0,0,0	13,4,20	1,2,2	260	149	0.0152921	0.327879	1.0,1.0,1.0	0.882,0.534,0.851	0.244
1775	ENSG00000005889.16	ZFX	chrX	+	24152719	24152830	24149172	24149253	24172714	24172800	1775	67,63,47	5,7,2	51,30,74	15,0,6	260	149	0.344406	1	0.885,0.838,0.931	0.661,1.0,0.876	0.039
1776	ENSG00000005889.16	ZFX	chrX	+	24152719	24152830	24149728	24149794	24161714	24161842	1776	17,11,13	0,1,2	13,4,20	1,1,0	260	149	0.893867	1	1.0,0.863,0.788	0.882,0.696,1.0	0.024
1777	ENSG00000005889.16	ZFX	chrX	+	24152719	24152830	24149728	24149794	24172714	24172800	1777	66,63,47	25,34,20	51,30,74	20,17,14	260	149	0.341615	1	0.602,0.515,0.574	0.594,0.503,0.752	-0.053
1778	ENSG00000005889.16	ZFX	chrX	+	24152719	24152830	24151425	24151481	24172714	24172800	1778	66,63,47	0,0,1	51,31,75	0,0,0	260	149	1	1	1.0,1.0,0.964	1.0,1.0,1.0	-0.012
1779	ENSG00000005889.16	ZFX	chrX	+	24152719	24152830	24151690	24151800	24172714	24172800	1779	144154128	0,0,0	117,80,145	1,0,0	260	149	1	1	1.0,1.0,1.0	0.985,1.0,1.0	0.005
1780	ENSG00000005889.16	ZFX	chrX	+	24161714	24161842	24149172	24149253	24172714	24172800	1780	21,33,19	5,7,2	31,20,29	15,0,6	277	149	0.888047	1	0.693,0.717,0.836	0.526,1.0,0.722	-0.001
1781	ENSG00000005889.16	ZFX	chrX	+	24161714	24161842	24149744	24149794	24172714	24172800	1781	21,34,21	25,34,20	31,19,27	20,17,14	277	149	0.0878509	0.902195	0.311,0.35,0.361	0.455,0.375,0.509	-0.106
1782	ENSG00000005889.16	ZFX	chrX	+	24161714	24161842	24152719	24152830	24172714	24172800	1782	40,48,33	79,79,64	45,21,45	61,41,87	277	149	0.691826	1	0.214,0.246,0.217	0.284,0.216,0.218	-0.014
1783	ENSG00000005889.16	ZFX	chrX	+	24172714	24172800	24149628	24149794	24179182	24179219	1783	57,98,92	0,0,0	84,78,76	0,2,2	235	149	0.455462	1	1.0,1.0,1.0	1.0,0.961,0.96	0.026
1785	ENSG00000005889.16	ZFX	chrX	+	24173606	24173723	24172714	24172800	24175388	24175443	1785	40,49,43	14,21,20	37,36,36	12,22,14	266	149	0.856414	1	0.615,0.567,0.546	0.633,0.478,0.59	0.009
1786	ENSG00000005889.16	ZFX	chrX	+	24173606	24173723	24172714	24172800	24177683	24177866	1786	31,38,24	0,3,2	31,32,24	1,0,0	266	149	0.10648	1	1.0,0.876,0.87	0.946,1.0,1.0	-0.067
1787	ENSG00000005889.16	ZFX	chrX	+	24173606	24173723	24172714	24172800	24179182	24179770	1787	47,64,36	84130103	47,39,37	114,91,113	266	149	0.278409	1	0.239,0.216,0.164	0.188,0.194,0.155	0.027
1788	ENSG00000005889.16	ZFX	chrX	+	24175388	24175443	24172755	24172800	24177683	24177866	1788	5,10,14	0,3,2	3,7,10	1,0,0	204	149	0.0197333	0.381953	1.0,0.709,0.836	0.687,1.0,1.0	-0.047
1789	ENSG00000005889.16	ZFX	chrX	+	24175388	24175443	24172755	24172800	24179182	24179550	1789	14,31,22	84130103	10,27,17	114,91,113	204	149	0.324536	1	0.109,0.148,0.135	0.06,0.178,0.099	0.018
1790	ENSG00000005889.16	ZFX	chrX	+	24175388	24175443	24173606	24173723	24177683	24177866	1790	3,4,2	1,0,0	5,1,6	0,0,2	204	149	1	1	0.687,1.0,1.0	1.0,1.0,0.687	0
1791	ENSG00000005889.16	ZFX	chrX	+	24175388	24175443	24173606	24173723	24179182	24179550	1791	16,23,17	19,30,16	10,8,15	18,9,18	204	149	0.551925	1	0.381,0.359,0.437	0.289,0.394,0.378	0.039
1792	ENSG00000005889.16	ZFX	chrX	+	24177683	24177866	24172755	24172800	24179182	24179550	1792	11,16,8	84130103	5,15,8	114,91,113	332	149	0.400802	1	0.056,0.052,0.034	0.019,0.069,0.031	0.008
1793	ENSG00000005889.16	ZFX	chrX	+	24177683	24177866	24173606	24173723	24179182	24179550	1793	12,13,6	19,30,16	4,15,10	18,9,18	332	149	0.566989	1	0.221,0.163,0.144	0.091,0.428,0.2	-0.064
1794	ENSG00000005889.16	ZFX	chrX	+	24177683	24177866	24175388	24175443	24179182	24179550	1794	13,13,8	20,28,25	4,15,9	10,26,13	332	149	0.588468	1	0.226,0.172,0.126	0.152,0.206,0.237	-0.024
1796	ENSG00000005889.16	ZFX	chrX	+	24179182	24179770	24172714	24172800	24207325	24207475	1796	9641281910	2,0,0	952849871	0,0,0	737	149	1	1	0.99,1.0,1.0	1.0,1.0,1.0	-0.003
1799	ENSG00000005889.16	ZFX	chrX	+	24208899	24209040	24208217	24208370	24210192	24211986	1799	499590517	0,3,1	489462507	2,0,0	290	149	1	1	1.0,0.99,0.996	0.992,1.0,1.0	-0.002
1803	ENSG00000184831.14	APOO	chrX	-	23840312	23840377	23833352	23833612	23856301	23856382	1803	376422372	3,5,1	488370426	10,4,4	214	149	0.124957	1	0.989,0.983,0.996	0.971,0.985,0.987	0.008
1804	ENSG00000184831.14	APOO	chrX	-	23840312	23840377	23833352	23833612	23858641	23858733	1804	109149123	0,3,0	163119135	0,1,1	214	149	1	1	1.0,0.972,1.0	1.0,0.988,0.989	-0.002
1805	ENSG00000184831.14	APOO	chrX	-	23840312	23840377	23833362	23833510	23856301	23856382	1805	208216189	0,1,0	253217219	0,0,1	214	149	1	1	1.0,0.993,1.0	1.0,1.0,0.993	0
1806	ENSG00000184831.14	APOO	chrX	-	23856301	23856382	23833352	23833612	23858641	23858733	1806	212273244	0,3,0	333265240	0,1,1	230	149	1	1	1.0,0.983,1.0	1.0,0.994,0.994	-0.002
1807	ENSG00000184831.14	APOO	chrX	-	23856301	23856382	23840026	23840377	23858641	23858733	1807	505594519	0,8,3	700554564	2,5,6	230	149	1	1	1.0,0.98,0.991	0.996,0.986,0.984	0.002
1808	ENSG00000184831.14	APOO	chrX	-	23858641	23858733	23840312	23840377	23868592	23868612	1808	246266235	4,0,0	237242276	0,1,0	241	149	1	1	0.974,1.0,1.0	1.0,0.993,1.0	-0.006
1809	ENSG00000184831.14	APOO	chrX	-	23858641	23858733	23840312	23840377	23874402	23874457	1809	1,9,3	0,0,1	5,2,8	0,0,0	241	149	1	1	1.0,1.0,0.65	1.0,1.0,1.0	-0.117
1810	ENSG00000184831.14	APOO	chrX	-	23868592	23868688	23840026	23840377	23874402	23874457	1810	223241239	0,0,1	306235244	0,0,0	245	149	1	1	1.0,1.0,0.993	1.0,1.0,1.0	-0.002
1811	ENSG00000184831.14	APOO	chrX	-	23868592	23868688	23858641	23858733	23874402	23874457	1811	559608598	1,1,4	700639619	5,4,4	245	149	1	1	0.997,0.997,0.989	0.988,0.99,0.989	0.005
1812	ENSG00000184831.14	APOO	chrX	-	23868592	23868688	23858641	23858733	23878914	23879007	1812	260308294	1,0,0	322304300	3,4,0	245	149	1	1	0.994,1.0,1.0	0.985,0.979,1.0	0.01
1813	ENSG00000184831.14	APOO	chrX	-	23874402	23874457	23858641	23858733	23878914	23879034	1813	168221160	1,0,0	209204187	3,4,0	204	149	0.658445	1	0.992,1.0,1.0	0.981,0.974,1.0	0.012
1814	ENSG00000184831.14	APOO	chrX	-	23874402	23874457	23868592	23868688	23878914	23879034	1814	496526448	2,13,5	585559517	10,4,6	204	149	0.746194	1	0.995,0.967,0.985	0.977,0.99,0.984	-0.001
1815	ENSG00000184831.14	APOO	chrX	-	23880844	23880952	23878914	23879034	23907693	23907903	1815	501669542	24,25,34	677581552	20,20,20	257	149	0.0416143	0.590328	0.924,0.939,0.902	0.952,0.944,0.941	-0.024
1816	ENSG00000130066.17	SAT1	chrX	+	23783799	23783883	23783657	23783709	23784293	23784403	1816	191284202	0,2,0	228177195	0,0,0	233	149	1	1	1.0,0.989,1.0	1.0,1.0,1.0	-0.004
1817	ENSG00000130066.17	SAT1	chrX	+	23783799	23783883	23783657	23783709	23785327	23785429	1817	273357264	0,6,0	306244284	1,1,3	233	149	1	1	1.0,0.974,1.0	0.995,0.994,0.984	0
1818	ENSG00000130066.17	SAT1	chrX	+	23784293	23784403	23783657	23783709	23785327	23785429	1818	40,42,29	0,6,0	35,39,38	1,1,3	259	149	0.518025	1	1.0,0.801,1.0	0.953,0.957,0.879	0.004
1819	ENSG00000130066.17	SAT1	chrX	+	23784293	23784403	23783799	23783883	23785327	23785429	1819	69,74,52	126144102	61,76,60	139123133	259	149	0.74021	1	0.24,0.228,0.227	0.202,0.262,0.206	0.008
1820	ENSG00000130066.17	SAT1	chrX	+	23785327	23785429	23783799	23783883	23785519	23785560	1820	257310216	0,0,0	281251248	2,0,0	251	149	1	1	1.0,1.0,1.0	0.988,1.0,1.0	0.004
1821	ENSG00000130066.17	SAT1	chrX	+	23785519	23785560	23784752	23785429	23785685	23786000	1821	234269208	0,0,0	257212221	1,0,0	190	149	1	1	1.0,1.0,1.0	0.995,1.0,1.0	0.002
1822	ENSG00000123131.13	PRDX4	chrX	+	23671393	23671433	23667498	23667811	23671528	23671646	1822	2,1,3	519561905007	4,0,0	746562276303	189	149	1	1	0.0,0.0,0.0	0.0,0.0,0.0	0
1823	ENSG00000123131.13	PRDX4	chrX	+	23671528	23671646	23667492	23667811	23674989	23675106	1823	8658103478374	16,12,5	129951076610765	16,10,8	267	149	1	1	0.997,0.998,0.999	0.998,0.998,0.999	0
1824	ENSG00000123131.13	PRDX4	chrX	+	23671528	23671646	23667492	23667811	23679164	23679208	1824	504660374875	0,1,0	725460736146	1,0,1	267	149	1	1	1.0,1.0,1.0	1.0,1.0,1.0	0
1825	ENSG00000123131.13	PRDX4	chrX	+	23671528	23671646	23667492	23667811	23682395	23682526	1825	504660374875	0,0,0	725160736145	0,2,1	267	149	1	1	1.0,1.0,1.0	1.0,0.999,1.0	0
1826	ENSG00000123131.13	PRDX4	chrX	+	23674989	23675106	23667492	23667811	23679164	23679208	1826	294133582881	0,1,0	456935863732	1,0,1	266	149	1	1	1.0,0.999,1.0	1.0,1.0,1.0	0
1827	ENSG00000123131.13	PRDX4	chrX	+	23674989	23675106	23667492	23667811	23682395	23682526	1827	50,55,35	0,0,0	89,43,62	0,2,1	266	149	0.68291	1	1.0,1.0,1.0	1.0,0.923,0.972	0.035
1828	ENSG00000123131.13	PRDX4	chrX	+	23674989	23675106	23671528	23671646	23679164	23679208	1828	598869665860	0,0,1	943475657688	3,0,1	266	149	1	1	1.0,1.0,1.0	0.999,1.0,1.0	0
1829	ENSG00000123131.13	PRDX4	chrX	+	23674989	23675106	23671528	23671646	23682395	23682526	1829	282933352760	0,0,1	454335933642	0,0,0	266	149	1	1	1.0,1.0,0.999	1.0,1.0,1.0	0
1830	ENSG00000123131.13	PRDX4	chrX	+	23679164	23679287	23667492	23667811	23682395	23682526	1830	259729902693	0,0,0	392434103404	0,2,1	272	149	1	1	1.0,1.0,1.0	1.0,0.999,0.999	0.001
1831	ENSG00000123131.13	PRDX4	chrX	+	23679164	23679287	23671528	23671646	23682395	23682526	1831	259729892694	0,0,1	392634103404	0,0,0	272	149	1	1	1.0,1.0,0.999	1.0,1.0,1.0	0
1832	ENSG00000123131.13	PRDX4	chrX	+	23679164	23679287	23674989	23675106	23682395	23682526	1832	578366405813	25,19,19	886273997491	44,17,39	272	149	1	1	0.992,0.995,0.994	0.991,0.996,0.991	0.001
1833	ENSG00000123131.13	PRDX4	chrX	+	23683670	23683705	23682395	23682526	23686284	23686397	1833	110612641187	0,4,0	179114191327	4,2,0	184	149	1	1	1.0,0.996,1.0	0.997,0.998,1.0	0
1834	ENSG00000123131.13	PRDX4	chrX	+	23686001	23686047	23683670	23683705	23686284	23686395	1834	1,0,3	8631017962	1,2,0	142711711083	195	149	1	1	0.001,0.0,0.002	0.001,0.001,0.0	0
1836	ENSG00000012174.12	MBTPS2	chrX	+	21868466	21868585	21853375	21853503	21869497	21869678	1836	334376275	1,0,0	315274286	1,0,2	268	149	1	1	0.995,1.0,1.0	0.994,1.0,0.988	0.004
1837	ENSG00000012174.12	MBTPS2	chrX	+	21869497	21869678	21853375	21853503	21878041	21878136	1837	188229206	11,9,8	236183198	8,7,9	330	149	0.594515	1	0.885,0.92,0.921	0.93,0.922,0.909	-0.012
1838	ENSG00000012174.12	MBTPS2	chrX	+	21869497	21869678	21853375	21853503	21880896	21880972	1838	64,85,64	0,0,0	66,66,70	1,0,0	330	149	1	1	1.0,1.0,1.0	0.968,1.0,1.0	0.011
1839	ENSG00000012174.12	MBTPS2	chrX	+	21878041	21878136	21869497	21869678	21878496	21878692	1839	209256272	0,0,0	288220240	1,0,0	244	149	1	1	1.0,1.0,1.0	0.994,1.0,1.0	0.002
1840	ENSG00000012174.12	MBTPS2	chrX	+	21878496	21878692	21869497	21869678	21880896	21880972	1840	301349281	1,2,0	326271307	0,0,1	345	149	1	1	0.992,0.987,1.0	1.0,1.0,0.993	-0.005
1851	ENSG00000173674.11	EIF1AX	chrX	-	20132181	20132263	20130515	20130607	20135737	20135841	1851	72,112,78	8,8,1	125,95,125	9,9,19	231	149	0.0759424	0.828656	0.853,0.9,0.981	0.9,0.872,0.809	0.051
1852	ENSG00000173674.11	EIF1AX	chrX	-	20133956	20134007	20132181	20132263	20135737	20135841	1852	115182119	4,0,2	215179195	2,0,2	200	149	0.570039	1	0.955,1.0,0.978	0.988,1.0,0.986	-0.014
1853	ENSG00000173674.11	EIF1AX	chrX	-	20135737	20135841	20133956	20134007	20138538	20138622	1853	898984802	0,0,2	11159921075	2,2,1	253	149	1	1	1.0,1.0,0.996	0.997,0.997,0.998	0.001
1854	ENSG00000173674.11	EIF1AX	chrX	-	20138538	20138622	20135737	20135841	20141624	20141838	1854	165117261622	1,16,2	219918991991	6,8,9	233	149	0.904337	1	0.999,0.986,0.998	0.996,0.993,0.993	0
33202	ENSG00000164904.18	ALDH7A1	chr5	-	126559239	126559352	126554286	126554393	126561082	126561124	33202	9,9,4	0,0,0	5,3,2	5,12,2	262	149	2.8233e-13	9.1165e-09	1.0,1.0,1.0	0.363,0.124,0.363	0.717
1856	ENSG00000184368.16	MAP7D2	chrX	-	20015222	20015327	20013568	20013625	20016093	20016325	1856	308414357	0,1,0	415460461	1,4,7	254	149	0.907571	1	1.0,0.996,1.0	0.996,0.985,0.975	0.013
1857	ENSG00000184368.16	MAP7D2	chrX	-	20050823	20050946	20044363	20044500	20052877	20052988	1857	196270171	2,0,0	251266252	0,0,0	272	149	1	1	0.982,1.0,1.0	1.0,1.0,1.0	-0.006
1859	ENSG00000184368.16	MAP7D2	chrX	-	20050823	20050946	20044363	20044524	20052877	20052988	1859	352455274	5,0,2	462426468	7,3,9	272	149	0.0395235	0.571829	0.975,1.0,0.987	0.973,0.987,0.966	0.012
1860	ENSG00000184368.16	MAP7D2	chrX	-	20050823	20050946	20044363	20044524	20056679	20056791	1860	149178100	0,0,0	201160209	0,2,0	272	149	1	1	1.0,1.0,1.0	1.0,0.978,1.0	0.007
1862	ENSG00000184368.16	MAP7D2	chrX	-	20052877	20052988	20044363	20044524	20056679	20056791	1862	168197163	0,0,0	224202218	0,2,0	260	149	1	1	1.0,1.0,1.0	1.0,0.983,1.0	0.006
1863	ENSG00000184368.16	MAP7D2	chrX	-	20052877	20052988	20050823	20050946	20056679	20056791	1863	352461324	0,0,0	473451462	2,0,0	260	149	1	1	1.0,1.0,1.0	0.993,1.0,1.0	0.002
1864	ENSG00000184368.16	MAP7D2	chrX	-	20064727	20064805	20063413	20063577	20116749	20116898	1864	203239238	0,0,0	256238264	2,0,8	227	149	0.478711	1	1.0,1.0,1.0	0.988,1.0,0.956	0.019
1865	ENSG00000147010.18	SH3KBP1	chrX	-	19537716	19537780	19533976	19536458	19541924	19542193	1865	272312237	3,2,0	256207201	1,0,4	213	149	1	1	0.984,0.991,1.0	0.994,1.0,0.972	0.003
1866	ENSG00000147010.18	SH3KBP1	chrX	-	19541924	19542193	19537716	19537780	19549973	19550083	1866	412444394	0,0,1	353311317	2,0,0	418	149	1	1	1.0,1.0,0.993	0.984,1.0,1.0	0.003
1867	ENSG00000147010.18	SH3KBP1	chrX	-	19545921	19546050	19541924	19542193	19549973	19550083	1867	295361303	19,11,4	315264264	6,3,16	278	149	0.477868	1	0.893,0.946,0.976	0.966,0.979,0.898	-0.009
1870	ENSG00000147010.18	SH3KBP1	chrX	-	19683822	19684028	19645399	19645475	19695611	19695741	1870	271409239	0,1,0	264218198	0,0,0	355	149	1	1	1.0,0.994,1.0	1.0,1.0,1.0	-0.002
1872	ENSG00000147010.18	SH3KBP1	chrX	-	19694994	19695051	19683822	19684028	19695611	19695741	1872	2,1,1	131,158,97	1,1,0	99,81,94	206	149	1	1	0.011,0.005,0.007	0.007,0.009,0.0	0.002
1873	ENSG00000147010.18	SH3KBP1	chrX	-	19746317	19746441	19706880	19706984	19836124	19836282	1873	275236203	0,0,0	141152159	0,0,2	273	149	1	1	1.0,1.0,1.0	1.0,1.0,0.977	0.008
1874	ENSG00000147010.18	SH3KBP1	chrX	-	19836124	19836282	19746317	19746441	19887306	19887459	1874	266292251	0,1,2	204191200	3,3,2	307	149	0.321673	1	1.0,0.993,0.984	0.971,0.969,0.98	0.019
1875	ENSG00000131828.14	PDHA1	chrX	+	19345735	19345819	19343929	19344094	19349311	19349371	1875	0,0,0	244930762638	0,4,0	303126282866	233	149	1	1	0.0,0.0,0.0	0.0,0.001,0.0	0
1876	ENSG00000131828.14	PDHA1	chrX	+	19346509	19346623	19343892	19344094	19349311	19349371	1876	8,26,5	244930762638	18,13,17	303126282866	263	149	1	1	0.002,0.005,0.001	0.003,0.003,0.003	0
1877	ENSG00000131828.14	PDHA1	chrX	+	19349311	19349371	19343892	19344094	19349936	19350098	1877	327341473500	1,0,0	411035783827	0,1,0	209	149	1	1	1.0,1.0,1.0	1.0,1.0,1.0	0
1878	ENSG00000131828.14	PDHA1	chrX	+	19349936	19350110	19343892	19344094	19351280	19351407	1878	273230812451	1,0,0	320427152859	0,0,0	323	149	1	1	0.999,1.0,1.0	1.0,1.0,1.0	0
1879	ENSG00000131828.14	PDHA1	chrX	+	19351280	19351407	19343892	19344094	19355348	19355504	1879	3,6,6	1,0,0	11,3,2	0,3,0	276	149	0.234735	1	0.618,1.0,1.0	1.0,0.351,1.0	0.089
1880	ENSG00000131828.14	PDHA1	chrX	+	19353081	19353173	19351259	19351407	19354490	19354570	1880	339141203221	2,0,0	457236593844	4,0,0	241	149	1	1	0.999,1.0,1.0	0.999,1.0,1.0	0
1881	ENSG00000131828.14	PDHA1	chrX	+	19353081	19353173	19351259	19351407	19355348	19355504	1881	167819391606	0,0,0	215317731808	1,0,0	241	149	1	1	1.0,1.0,1.0	0.999,1.0,1.0	0
1882	ENSG00000131828.14	PDHA1	chrX	+	19354490	19354583	19351259	19351407	19355348	19355445	1882	166321441525	0,0,0	232118731910	1,0,0	242	149	1	1	1.0,1.0,1.0	0.999,1.0,1.0	0
1883	ENSG00000131828.14	PDHA1	chrX	+	19354490	19354583	19352828	19353173	19355348	19355445	1883	344544453189	19,20,18	484638283992	14,20,16	242	149	1	1	0.991,0.993,0.991	0.995,0.992,0.994	-0.002
1884	ENSG00000131828.14	PDHA1	chrX	+	19355348	19355504	19354490	19354583	19355685	19355757	1884	494262944807	0,0,0	675358055776	0,0,1	305	149	1	1	1.0,1.0,1.0	1.0,1.0,1.0	0
1885	ENSG00000173698.18	ADGRG2	chrX	-	18994895	18995048	18989306	18991048	18996050	18996152	1885	23,53,37	1,4,6	20,12,21	5,1,5	302	149	0.153558	1	0.919,0.867,0.753	0.664,0.856,0.674	0.115
1886	ENSG00000173698.18	ADGRG2	chrX	-	19006001	19006105	19004757	19004879	19006219	19006265	1886	35,50,31	0,0,0	12,19,24	0,0,1	253	149	1	1	1.0,1.0,1.0	1.0,1.0,0.934	0.022
1887	ENSG00000173698.18	ADGRG2	chrX	-	19007234	19007357	19006219	19006265	19007979	19008123	1887	27,65,17	0,3,0	14,13,17	0,0,0	272	149	0.395478	1	1.0,0.922,1.0	1.0,1.0,1.0	-0.026
1888	ENSG00000173698.18	ADGRG2	chrX	-	19007979	19008123	19006219	19006265	19009625	19009782	1888	30,37,28	0,6,5	18,5,12	0,3,4	293	149	0.524968	1	1.0,0.758,0.74	1.0,0.459,0.604	0.145
1889	ENSG00000173698.18	ADGRG2	chrX	-	19021103	19021198	19019567	19019665	19023415	19023453	1889	20,42,25	0,0,0	21,6,18	0,1,0	244	149	1	1	1.0,1.0,1.0	1.0,0.786,1.0	0.071
1890	ENSG00000173698.18	ADGRG2	chrX	-	19033612	19033654	19030983	19031037	19035941	19035977	1890	22,28,16	3,4,1	2,7,3	4,1,2	191	149	0.0416627	0.59065	0.851,0.845,0.926	0.281,0.845,0.539	0.319
1891	ENSG00000173698.18	ADGRG2	chrX	-	19037466	19037490	19035941	19035977	19037588	19037636	1891	8,8,7	0,2,0	1,1,1	0,0,0	173	149	1	1	1.0,0.775,1.0	1.0,1.0,1.0	-0.075
1892	ENSG00000173698.18	ADGRG2	chrX	-	19037466	19037490	19035941	19035977	19040188	19040224	1892	4,4,8	5,7,6	2,0,6	3,6,2	173	149	0.465803	1	0.408,0.33,0.535	0.365,0.0,0.721	0.062
1893	ENSG00000173698.18	ADGRG2	chrX	-	19037588	19037636	19035941	19035977	19040188	19040224	1893	2,7,2	5,7,6	2,0,0	3,6,2	197	149	0.00141801	0.0776395	0.232,0.431,0.201	0.335,0.0,0.0	0.176
1894	ENSG00000173698.18	ADGRG2	chrX	-	19037588	19037636	19037466	19037490	19040188	19040224	1894	9,11,7	3,2,7	3,1,1	2,0,6	197	149	0.263919	1	0.694,0.806,0.431	0.532,1.0,0.112	0.096
1895	ENSG00000173698.18	ADGRG2	chrX	-	19037597	19037636	19037466	19037490	19040188	19040224	1895	11,14,8	3,2,7	5,0,0	2,0,6	188	149	1	1	0.744,0.847,0.475	0.665,NA,0.0	0.356
1896	ENSG00000044446.12	PHKA2	chrX	-	18895137	18895191	18894081	18894404	18897162	18897333	1896	239266215	1,1,0	293238239	4,0,0	203	149	1	1	0.994,0.995,1.0	0.982,1.0,1.0	0.002
1897	ENSG00000044446.12	PHKA2	chrX	-	18899172	18899226	18897162	18897333	18900669	18900699	1897	118120104	2,0,2	126123116	0,0,1	203	149	1	1	0.977,1.0,0.974	1.0,1.0,0.988	-0.012
1898	ENSG00000044446.12	PHKA2	chrX	-	18899172	18899226	18897162	18897333	18905757	18905859	1898	28,43,34	2,1,0	31,40,20	0,0,0	203	149	0.541662	1	0.911,0.969,1.0	1.0,1.0,1.0	-0.04
1899	ENSG00000044446.12	PHKA2	chrX	-	18900669	18900699	18897162	18897333	18901484	18901603	1899	30,44,28	3,2,0	37,28,29	0,4,2	179	149	0.674615	1	0.893,0.948,1.0	1.0,0.854,0.923	0.021
1900	ENSG00000044446.12	PHKA2	chrX	-	18901484	18901603	18897162	18897333	18905757	18905859	1900	97,123,88	2,1,0	124,76,113	0,0,0	268	149	1	1	0.964,0.986,1.0	1.0,1.0,1.0	-0.017
1901	ENSG00000044446.12	PHKA2	chrX	-	18902791	18902910	18901484	18901603	18905757	18905815	1901	8,22,9	99,126,94	15,14,17	129,76,119	268	149	0.504931	1	0.043,0.088,0.051	0.061,0.093,0.074	-0.015
1902	ENSG00000044446.12	PHKA2	chrX	-	18902817	18902910	18901484	18901603	18905757	18905859	1902	3,6,2	99,126,94	2,6,2	129,76,119	242	149	0.782379	1	0.018,0.028,0.013	0.009,0.046,0.01	-0.002
1903	ENSG00000044446.12	PHKA2	chrX	-	18906735	18906814	18906494	18906624	18907017	18907097	1903	182257168	0,0,0	192204192	1,0,0	228	149	1	1	1.0,1.0,1.0	0.992,1.0,1.0	0.003
1904	ENSG00000044446.12	PHKA2	chrX	-	18910871	18910960	18908800	18908934	18918680	18918854	1904	125187173	0,0,0	148139169	0,1,0	238	149	1	1	1.0,1.0,1.0	1.0,0.989,1.0	0.004
1905	ENSG00000044446.12	PHKA2	chrX	-	18918680	18918854	18910871	18910960	18920031	18920201	1905	191262222	0,0,1	198187235	0,0,0	323	149	1	1	1.0,1.0,0.99	1.0,1.0,1.0	-0.003
1906	ENSG00000044446.12	PHKA2	chrX	-	18918680	18918854	18910871	18910960	18924055	18924134	1906	106145120	0,0,2	113108153	0,0,0	323	149	1	1	1.0,1.0,0.965	1.0,1.0,1.0	-0.012
1907	ENSG00000044446.12	PHKA2	chrX	-	18920031	18920201	18910871	18910960	18924055	18924134	1907	134,116,99	0,0,2	188123132	0,0,0	319	149	1	1	1.0,1.0,0.959	1.0,1.0,1.0	-0.014
1908	ENSG00000044446.12	PHKA2	chrX	-	18920031	18920201	18918680	18918854	18924055	18924134	1908	219233200	0,0,0	276202214	3,0,0	319	149	1	1	1.0,1.0,1.0	0.977,1.0,1.0	0.008
1909	ENSG00000044446.12	PHKA2	chrX	-	18924380	18924525	18924055	18924134	18925667	18925777	1909	191195152	0,2,1	211175219	2,0,1	294	149	1	1	1.0,0.98,0.987	0.982,1.0,0.991	-0.002
1910	ENSG00000044446.12	PHKA2	chrX	-	18931640	18931748	18929227	18929306	18936054	18936150	1910	156181168	0,1,0	159146178	1,0,3	257	149	1	1	1.0,0.991,1.0	0.989,1.0,0.972	0.01
5217	ENSG00000124222.22	STX16	chr20	+	58659622	58659634	58651282	58652138	58667200	58667318	5217	1,4,2	0,6,0	2,0,0	4,2,2	161	149	6.75268e-05	0.011139	1.0,0.382,1.0	0.316,0.0,0.0	0.689
1912	ENSG00000044446.12	PHKA2	chrX	-	18943709	18943808	18941528	18941675	18948743	18948826	1912	48,62,61	0,0,0	64,44,57	0,2,0	248	149	1	1	1.0,1.0,1.0	1.0,0.93,1.0	0.023
1913	ENSG00000044446.12	PHKA2	chrX	-	18945077	18945158	18941528	18941675	18948743	18948826	1913	53,47,36	0,0,0	47,27,59	0,2,0	230	149	1	1	1.0,1.0,1.0	1.0,0.897,1.0	0.034
1914	ENSG00000044446.12	PHKA2	chrX	-	18945077	18945158	18943709	18943808	18948743	18948826	1914	122,125,90	1,0,0	119,79,135	0,0,2	230	149	1	1	0.988,1.0,1.0	1.0,1.0,0.978	0.003
1915	ENSG00000044446.12	PHKA2	chrX	-	18945077	18945158	18943709	18943808	18952493	18952541	1915	37,56,40	2,0,0	49,34,47	0,0,0	230	149	1	1	0.923,1.0,1.0	1.0,1.0,1.0	-0.026
1916	ENSG00000044446.12	PHKA2	chrX	-	18948743	18948826	18943709	18943808	18952493	18952541	1916	3,8,2	2,0,0	3,2,18	0,0,0	232	149	0.770632	1	0.491,1.0,1.0	1.0,1.0,1.0	-0.17
1917	ENSG00000044446.12	PHKA2	chrX	-	18948743	18948826	18945077	18945158	18952493	18952541	1917	51,49,40	0,0,2	59,38,68	0,0,0	232	149	1	1	1.0,1.0,0.928	1.0,1.0,1.0	-0.024
1918	ENSG00000044446.12	PHKA2	chrX	-	18948743	18948826	18945077	18945158	18954253	18954412	1918	43,38,36	0,4,0	52,36,49	0,0,0	232	149	0.750351	1	1.0,0.859,1.0	1.0,1.0,1.0	-0.047
1919	ENSG00000044446.12	PHKA2	chrX	-	18951103	18951272	18948743	18948826	18952493	18952541	1919	185180152	9,16,4	157146198	7,2,24	318	149	0.73398	1	0.906,0.841,0.947	0.913,0.972,0.794	0.005
1920	ENSG00000044446.12	PHKA2	chrX	-	18951103	18951272	18948743	18948826	18954253	18954412	1920	102,93,90	0,2,0	84,65,115	0,0,0	318	149	1	1	1.0,0.956,1.0	1.0,1.0,1.0	-0.015
1921	ENSG00000044446.12	PHKA2	chrX	-	18952493	18952541	18945077	18945158	18954253	18954412	1921	31,43,32	0,4,0	47,29,43	0,0,0	197	149	0.707029	1	1.0,0.89,1.0	1.0,1.0,1.0	-0.037
1922	ENSG00000044446.12	PHKA2	chrX	-	18952493	18952541	18948743	18948826	18954253	18954412	1922	39,57,35	0,2,0	53,31,64	0,0,0	197	149	1	1	1.0,0.956,1.0	1.0,1.0,1.0	-0.015
1923	ENSG00000044446.12	PHKA2	chrX	-	18952493	18952541	18951103	18951272	18954253	18954412	1923	109,114,78	4,0,0	112,94,121	0,0,0	197	149	0.88027	1	0.954,1.0,1.0	1.0,1.0,1.0	-0.015
1924	ENSG00000102098.19	SCML2	chrX	-	18242438	18242590	18239312	18241379	18246576	18246755	1924	86134109	12,18,7	120,114,66	11,4,8	301	149	0.185229	1	0.78,0.787,0.885	0.844,0.934,0.803	-0.043
1925	ENSG00000102098.19	SCML2	chrX	-	18256847	18257030	18247768	18247882	18258043	18258247	1925	185243212	0,2,1	257210155	1,0,0	332	149	1	1	1.0,0.982,0.99	0.991,1.0,1.0	-0.006
1926	ENSG00000186416.17	NKRF	chrX	-	119603461	119603559	119592382	119592513	119605730	119605883	1926	2,2,5	194240217	10,0,5	208244224	247	149	0.880786	1	0.006,0.005,0.014	0.028,0.0,0.013	-0.005
9062	ENSG00000239382.10	ALKBH6	chr19	-	36013327	36013422	36013020	36013089	36014174	36014202	9062	1,2,6	0,0,0	0,0,1	1,1,0	244	149	0.000507697	0.0409586	1.0,1.0,1.0	0.0,0.0,1.0	0.667
1928	ENSG00000188158.16	NHS	chrX	+	17719343	17719406	17692334	17692468	17721440	17721633	1928	24,22,25	0,1,2	34,19,35	0,2,5	212	149	0.132883	1	1.0,0.939,0.898	1.0,0.87,0.831	0.045
1929	ENSG00000169891.18	REPS2	chrX	+	17006220	17006344	16946657	16947134	17022122	17022271	1929	38,46,46	0,0,0	27,35,39	1,0,0	273	149	1	1	1.0,1.0,1.0	0.936,1.0,1.0	0.021
1930	ENSG00000169891.18	REPS2	chrX	+	17022122	17022271	16946657	16947134	17047346	17047482	1930	1,1,0	0,0,1	3,2,0	0,0,0	298	149	1	1	1.0,1.0,0.0	1.0,1.0,NA	-0.333
1931	ENSG00000169891.18	REPS2	chrX	+	17022122	17022271	17006220	17006344	17029525	17029623	1931	8,10,13	1,4,4	7,16,16	2,8,5	298	149	0.502458	1	0.8,0.556,0.619	0.636,0.5,0.615	0.075
1932	ENSG00000169891.18	REPS2	chrX	+	17025058	17025185	17022122	17022271	17029525	17029623	1932	21,23,23	0,0,0	30,27,22	0,2,0	276	149	1	1	1.0,1.0,1.0	1.0,0.879,1.0	0.04
1933	ENSG00000169891.18	REPS2	chrX	+	17025061	17025185	17022122	17022271	17029525	17029623	1933	18,17,21	0,0,0	27,24,18	0,2,0	273	149	1	1	1.0,1.0,1.0	1.0,0.868,1.0	0.044
1934	ENSG00000169891.18	REPS2	chrX	+	17029525	17029623	17022122	17022271	17047346	17047482	1934	12,14,24	0,0,0	27,27,26	0,1,0	247	149	1	1	1.0,1.0,1.0	1.0,0.942,1.0	0.019
1935	ENSG00000102054.18	RBBP7	chrX	-	16845027	16845103	16839282	16839390	16845827	16845938	1935	153318791566	0,1,0	206115991598	0,0,0	225	149	1	1	1.0,0.999,1.0	1.0,1.0,1.0	0
1936	ENSG00000102054.18	RBBP7	chrX	-	16845827	16845938	16839282	16839390	16849243	16849301	1936	177221211833	0,0,0	227918121680	0,6,0	260	149	1	1	1.0,1.0,1.0	1.0,0.994,1.0	0.002
1937	ENSG00000102054.18	RBBP7	chrX	-	16849243	16849301	16845827	16845938	16852045	16852065	1937	341440113357	0,0,2	412834253063	0,1,0	207	149	1	1	1.0,1.0,0.999	1.0,1.0,1.0	0
1938	ENSG00000102054.18	RBBP7	chrX	-	16849243	16849301	16845827	16845938	16869075	16869220	1938	741905720	0,1,0	939749641	0,0,5	207	149	1	1	1.0,0.998,1.0	1.0,1.0,0.989	0.003
1939	ENSG00000102054.18	RBBP7	chrX	-	16852045	16852122	16848990	16849301	16852550	16852628	1939	364842263612	2,0,0	426835363264	0,1,0	226	149	1	1	0.999,1.0,1.0	1.0,1.0,1.0	0
1940	ENSG00000102054.18	RBBP7	chrX	-	16852415	16852550	16852045	16852122	16852748	16852875	1940	91143127	3,4,3	112117114	9,0,0	284	149	0.667843	1	0.941,0.949,0.957	0.867,1.0,1.0	-0.007
1941	ENSG00000102054.18	RBBP7	chrX	-	16852550	16852628	16848990	16849301	16857593	16857602	1941	2,2,1	0,0,0	1,0,0	1,3,0	227	149	1	1	1.0,1.0,1.0	0.396,0.0,NA	0.802
1942	ENSG00000102054.18	RBBP7	chrX	-	16852550	16852628	16852045	16852122	16852748	16852875	1942	388746023855	3,4,3	442837433635	9,0,0	227	149	1	1	0.999,0.999,0.999	0.997,1.0,1.0	0
1943	ENSG00000102054.18	RBBP7	chrX	-	16853681	16853842	16848990	16849301	16857593	16857602	1943	328938142954	0,0,0	377331093068	1,3,0	310	149	1	1	1.0,1.0,1.0	0.999,0.998,1.0	0.001
1944	ENSG00000102054.18	RBBP7	chrX	-	16853681	16853842	16848990	16849301	16862954	16863021	1944	646784658	1,0,0	798628584	0,0,0	310	149	1	1	0.997,1.0,1.0	1.0,1.0,1.0	-0.001
1945	ENSG00000102054.18	RBBP7	chrX	-	16853681	16853842	16848990	16849301	16869075	16869220	1945	646784658	4,9,7	798627589	19,8,13	310	149	0.00649632	0.198402	0.987,0.977,0.978	0.953,0.974,0.956	0.02
1946	ENSG00000102054.18	RBBP7	chrX	-	16853681	16853842	16848990	16849301	16870037	16870361	1946	646784660	0,3,0	798627584	1,2,1	310	149	1	1	1.0,0.992,1.0	0.997,0.993,0.996	0.002
1947	ENSG00000102054.18	RBBP7	chrX	-	16857593	16857709	16849243	16849301	16862954	16863021	1947	8,15,2	1,0,0	13,15,12	0,0,0	265	149	1	1	0.818,1.0,1.0	1.0,1.0,1.0	-0.061
1948	ENSG00000102054.18	RBBP7	chrX	-	16857593	16857709	16852551	16853842	16862954	16863021	1948	216724541832	0,0,0	244121102058	0,1,0	265	149	1	1	1.0,1.0,1.0	1.0,0.999,1.0	0
1949	ENSG00000102054.18	RBBP7	chrX	-	16858675	16858822	16857593	16857709	16862954	16863100	1949	251929222423	0,0,0	298123212476	0,0,1	296	149	1	1	1.0,1.0,1.0	1.0,1.0,0.999	0
1950	ENSG00000102054.18	RBBP7	chrX	-	16858675	16858849	16857593	16857709	16862954	16863021	1950	493458484852	0,0,0	599546655129	0,0,1	323	149	1	1	1.0,1.0,1.0	1.0,1.0,1.0	0
1951	ENSG00000102054.18	RBBP7	chrX	-	16862954	16863100	16849243	16849301	16869075	16869220	1951	282934123025	4,9,7	342427122896	19,8,13	295	149	1	1	0.997,0.995,0.995	0.989,0.994,0.991	0.004
1952	ENSG00000102054.18	RBBP7	chrX	-	16862954	16863100	16849243	16849301	16870037	16870361	1952	414543505	0,3,0	510359469	1,2,1	295	149	1	1	1.0,0.989,1.0	0.996,0.989,0.996	0.003
1953	ENSG00000102054.18	RBBP7	chrX	-	16862954	16863100	16853681	16853842	16869075	16869220	1953	282834123025	0,0,0	342427132896	0,0,5	295	149	1	1	1.0,1.0,1.0	1.0,1.0,0.997	0.001
1954	ENSG00000102054.18	RBBP7	chrX	-	16862954	16863100	16853681	16853842	16870037	16870361	1954	413543505	0,0,2	510360469	0,0,0	295	149	1	1	1.0,1.0,0.992	1.0,1.0,1.0	-0.003
1955	ENSG00000102054.18	RBBP7	chrX	-	16862954	16863100	16858675	16858822	16869075	16869220	1955	291435233088	0,5,0	351027822983	1,1,0	295	149	1	1	1.0,0.997,1.0	0.999,0.999,1.0	0
1956	ENSG00000102054.18	RBBP7	chrX	-	16862954	16863100	16858675	16858849	16869075	16869220	1956	482558375062	0,0,7	593746165058	0,1,0	295	149	1	1	1.0,1.0,0.997	1.0,1.0,1.0	-0.001
1957	ENSG00000102054.18	RBBP7	chrX	-	16869075	16869220	16849243	16849301	16870037	16870361	1957	299538143185	0,3,0	343226702956	1,2,1	294	149	1	1	1.0,0.998,1.0	0.999,0.999,0.999	0
1958	ENSG00000102054.18	RBBP7	chrX	-	16869075	16869220	16853681	16853842	16870037	16870361	1958	299138053178	0,0,2	341326622948	0,0,0	294	149	1	1	1.0,1.0,0.999	1.0,1.0,1.0	0
1959	ENSG00000102054.18	RBBP7	chrX	-	16869075	16869220	16862954	16863100	16869493	16869886	1959	290334722981	0,1,0	343028252945	0,0,0	294	149	1	1	1.0,0.999,1.0	1.0,1.0,1.0	0
1960	ENSG00000102054.18	RBBP7	chrX	-	16869075	16869220	16862954	16863100	16870037	16870361	1960	540866795697	0,5,0	632950155371	2,0,1	294	149	1	1	1.0,0.999,1.0	0.999,1.0,1.0	0
1961	ENSG00000102054.18	RBBP7	chrX	-	16869075	16869254	16862956	16863100	16870037	16870344	1961	281033542897	0,5,0	335627362849	2,0,1	328	149	1	1	1.0,0.997,1.0	0.999,1.0,0.999	0
1962	ENSG00000086712.13	TXLNG	chrX	+	16818573	16818877	16786465	16786589	16828093	16828264	1962	608796634	0,4,0	827701830	1,1,1	453	149	1	1	1.0,0.985,1.0	0.996,0.996,0.996	-0.001
1963	ENSG00000086712.13	TXLNG	chrX	+	16820163	16820255	16818573	16818877	16828093	16828264	1963	368428382	2,0,0	440431469	0,0,0	241	149	1	1	0.991,1.0,1.0	1.0,1.0,1.0	-0.003
1964	ENSG00000086712.13	TXLNG	chrX	+	16828093	16828264	16820163	16820255	16829575	16829770	1964	559697594	0,0,0	762688758	0,1,1	320	149	1	1	1.0,1.0,1.0	1.0,0.997,0.997	0.002
1965	ENSG00000086712.13	TXLNG	chrX	+	16834282	16834357	16832622	16832742	16837592	16837685	1965	490548415	4,0,0	681564599	0,0,0	224	149	1	1	0.988,1.0,1.0	1.0,1.0,1.0	-0.004
1966	ENSG00000169895.6	SYAP1	chrX	+	16735226	16735345	16719611	16719899	16741715	16741789	1966	91610881033	2,1,1	128010641072	2,0,1	268	149	1	1	0.996,0.998,0.998	0.997,1.0,0.998	-0.001
1967	ENSG00000169895.6	SYAP1	chrX	+	16736165	16736232	16735226	16735345	16741715	16741789	1967	120313831122	0,0,0	152713301314	0,0,1	216	149	1	1	1.0,1.0,1.0	1.0,1.0,0.999	0
1968	ENSG00000169895.6	SYAP1	chrX	+	16741715	16741789	16735226	16735345	16743700	16743840	1968	553627483	0,0,0	692594631	1,0,0	223	149	1	1	1.0,1.0,1.0	0.998,1.0,1.0	0.001
1969	ENSG00000169895.6	SYAP1	chrX	+	16754944	16755093	16743700	16743840	16757161	16757309	1969	113614001093	2,0,0	159013211286	0,0,0	298	149	1	1	0.996,1.0,1.0	1.0,1.0,1.0	-0.001
1970	ENSG00000169895.6	SYAP1	chrX	+	16754944	16755093	16743700	16743840	16760231	16765340	1970	113014021094	1,0,0	159013251290	1,3,0	298	149	1	1	0.998,1.0,1.0	0.999,0.995,1.0	0.001
1971	ENSG00000169895.6	SYAP1	chrX	+	16756662	16756721	16754944	16755093	16757161	16757309	1971	117814361128	6,0,0	157412921422	1,1,0	208	149	1	1	0.993,1.0,1.0	0.999,0.999,1.0	-0.002
1972	ENSG00000169895.6	SYAP1	chrX	+	16756662	16756721	16754944	16755093	16760231	16765340	1972	390481385	0,2,1	539369460	1,5,4	208	149	1	1	1.0,0.994,0.996	0.997,0.981,0.988	0.008
1973	ENSG00000169895.6	SYAP1	chrX	+	16757161	16757309	16743700	16743840	16760231	16765340	1973	880970833	1,0,0	11771030954	1,3,0	297	149	1	1	0.998,1.0,1.0	0.998,0.994,1.0	0.002
1974	ENSG00000169895.6	SYAP1	chrX	+	16757161	16757309	16754944	16755093	16760231	16765340	1974	884970833	0,2,1	11781031954	1,5,4	297	149	1	1	1.0,0.996,0.998	0.998,0.99,0.992	0.005
1975	ENSG00000169895.6	SYAP1	chrX	+	16757161	16757309	16756662	16756721	16760231	16765340	1975	177220631651	5,1,0	233720382012	3,0,0	297	149	1	1	0.994,0.999,1.0	0.997,1.0,1.0	-0.001
1980	ENSG00000182287.15	AP1S2	chrX	-	15831451	15831568	15826932	15827372	15845378	15845516	1980	18,17,16	251257212	30,15,10	341235313	266	149	0.560242	1	0.039,0.036,0.041	0.047,0.035,0.018	0.005
1982	ENSG00000182287.15	AP1S2	chrX	-	15833443	15833524	15830231	15831568	15845378	15845516	1982	34,31,22	20,20,17	17,26,40	35,11,12	230	149	0.981729	1	0.524,0.501,0.456	0.239,0.605,0.683	-0.015
1983	ENSG00000182287.15	AP1S2	chrX	-	15833443	15833524	15831289	15833007	15845378	15845516	1983	20,17,22	4,2,2	13,12,22	1,1,0	230	149	1	1	0.764,0.846,0.877	0.894,0.886,1.0	-0.098
1984	ENSG00000182287.15	AP1S2	chrX	-	15840496	15840591	15826886	15827372	15845378	15845516	1984	0,1,0	251257212	0,0,0	341235313	244	149	1	1	0.0,0.002,0.0	0.0,0.0,0.0	0.001
1986	ENSG00000182287.15	AP1S2	chrX	-	15845902	15846011	15845378	15845516	15852345	15852501	1986	240310217	0,0,0	393280300	0,0,2	258	149	1	1	1.0,1.0,1.0	1.0,1.0,0.989	0.004
1987	ENSG00000182287.15	AP1S2	chrX	-	15852345	15852501	15845902	15846011	15854687	15854791	1987	173215148	0,0,3	275209191	0,0,2	305	149	1	1	1.0,1.0,0.96	1.0,1.0,0.979	-0.006
1988	ENSG00000182287.15	AP1S2	chrX	-	15852345	15852524	15845902	15846011	15854687	15854755	1988	523771575	0,0,3	802597623	0,0,2	328	149	1	1	1.0,1.0,0.989	1.0,1.0,0.993	-0.001
1989	ENSG00000169249.13	ZRSR2	chrX	+	15804110	15804197	15803687	15803796	15808232	15808271	1989	167196146	0,0,0	189184181	0,2,1	236	149	1	1	1.0,1.0,1.0	1.0,0.983,0.991	0.009
1990	ENSG00000169249.13	ZRSR2	chrX	+	15808232	15808271	15804110	15804197	15809199	15809318	1990	146163131	2,0,2	161155161	3,0,1	188	149	1	1	0.983,1.0,0.981	0.977,1.0,0.992	-0.002
1991	ENSG00000169249.13	ZRSR2	chrX	+	15818586	15818642	15815676	15815890	15820206	15820316	1991	51,46,81	0,1,0	91,71,65	1,0,0	205	149	1	1	1.0,0.971,1.0	0.985,1.0,1.0	-0.005
1992	ENSG00000285602.1	RP11-478H11.3-001	chrX	-	15664336	15664395	15659015	15659101	15675442	15675608	1992	4,0,0	1,0,0	1,0,0	0,0,0	208	149	1	1	0.741,NA,NA	1.0,NA,NA	-0.259
1995	ENSG00000165195.16	PIGA	chrX	-	15325019	15325152	15324664	15324871	15325913	15326046	1995	113162109	0,0,1	127145156	0,0,0	282	149	1	1	1.0,1.0,0.983	1.0,1.0,1.0	-0.006
1997	ENSG00000165195.16	PIGA	chrX	-	15326949	15327255	15325913	15326046	15331215	15331992	1997	6,13,5	25,34,42	9,4,11	39,37,40	455	149	0.704821	1	0.073,0.111,0.038	0.07,0.034,0.083	0.012
1998	ENSG00000165195.16	PIGA	chrX	-	15328343	15328537	15325913	15326046	15331589	15331723	1998	7,0,0	8,10,4	6,0,7	13,8,3	343	149	0.271996	1	0.275,0.0,0.0	0.167,0.0,0.503	-0.132
1999	ENSG00000165195.16	PIGA	chrX	-	15331215	15331299	15325913	15326046	15331589	15331992	1999	11,24,18	8,10,4	29,18,24	13,8,3	233	149	0.58343	1	0.468,0.605,0.742	0.588,0.59,0.836	-0.066
2000	ENSG00000165195.16	PIGA	chrX	-	15331215	15331299	15325913	15326046	15331819	15331992	2000	11,24,18	0,0,0	29,17,23	2,0,1	233	149	0.363882	1	1.0,1.0,1.0	0.903,1.0,0.936	0.054
2001	ENSG00000165195.16	PIGA	chrX	-	15331215	15331299	15325913	15326046	15331873	15331992	2001	11,24,18	8,9,16	29,16,23	15,13,11	233	149	0.824212	1	0.468,0.63,0.418	0.553,0.44,0.572	-0.016
2002	ENSG00000165195.16	PIGA	chrX	-	15331215	15331299	15325913	15326046	15335500	15335523	2002	11,24,18	0,2,0	29,17,23	3,1,0	233	149	0.479143	1	1.0,0.885,1.0	0.861,0.916,1.0	0.036
2003	ENSG00000165195.16	PIGA	chrX	-	15331215	15331992	15325913	15326046	15335500	15335523	2003	329412386	0,2,0	386345365	3,1,0	926	149	0.539487	1	1.0,0.971,1.0	0.954,0.982,1.0	0.012
2004	ENSG00000165195.16	PIGA	chrX	-	15331589	15331992	15325913	15326046	15335500	15335503	2004	162205167	0,2,0	171146152	3,1,0	552	149	0.509033	1	1.0,0.965,1.0	0.939,0.975,1.0	0.017
2005	ENSG00000165195.16	PIGA	chrX	-	15331589	15331992	15331215	15331299	15335500	15335503	2005	154195163	0,0,0	158140150	0,1,0	552	149	1	1	1.0,1.0,1.0	1.0,0.974,1.0	0.009
2006	ENSG00000165195.16	PIGA	chrX	-	15331819	15331992	15325913	15326046	15335500	15335544	2006	29,50,23	0,2,0	42,26,35	3,1,0	322	149	0.490788	1	1.0,0.92,1.0	0.866,0.923,1.0	0.044
2007	ENSG00000165195.16	PIGA	chrX	-	15331819	15331992	15331215	15331299	15335500	15335544	2007	29,50,23	0,0,0	40,27,34	0,1,0	322	149	1	1	1.0,1.0,1.0	1.0,0.926,1.0	0.025
2008	ENSG00000165195.16	PIGA	chrX	-	15331873	15331992	15325606	15326046	15335500	15335523	2008	7,17,13	0,2,0	23,19,11	3,1,0	268	149	0.273258	1	1.0,0.825,1.0	0.81,0.914,1.0	0.034
2009	ENSG00000165195.16	PIGA	chrX	-	15331873	15331992	15331215	15331299	15335500	15335523	2009	1,8,0	0,0,0	9,6,2	0,1,0	268	149	1	1	1.0,1.0,NA	1.0,0.769,1.0	0.077
2010	ENSG00000102048.16	ASB9	chrX	-	15248682	15248935	15243986	15244630	15250429	15250534	2010	167187169	2,0,0	122136142	0,0,0	402	149	1	1	0.969,1.0,1.0	1.0,1.0,1.0	-0.01
2011	ENSG00000102048.16	ASB9	chrX	-	15248743	15248935	15243986	15244630	15250429	15250564	2011	107161103	2,0,0	92,100,96	0,0,0	341	149	1	1	0.959,1.0,1.0	1.0,1.0,1.0	-0.014
2012	ENSG00000102048.16	ASB9	chrX	-	15250429	15250534	15248682	15248935	15252253	15252404	2012	37,58,56	0,1,0	39,39,55	0,0,0	254	149	1	1	1.0,0.971,1.0	1.0,1.0,1.0	-0.01
2013	ENSG00000102048.16	ASB9	chrX	-	15250429	15250564	15248682	15248935	15252253	15252317	2013	143131135	0,1,0	102,105,94	0,0,0	284	149	1	1	1.0,0.986,1.0	1.0,1.0,1.0	-0.005
2014	ENSG00000102048.16	ASB9	chrX	-	15252253	15252317	15250429	15250564	15254736	15254844	2014	19,29,29	1,3,0	16,27,11	0,0,0	213	149	0.663533	1	0.93,0.871,1.0	1.0,1.0,1.0	-0.066
2015	ENSG00000102048.16	ASB9	chrX	-	15252253	15252404	15250429	15250564	15254736	15254765	2015	176120140	1,3,0	105,77,63	0,0,0	300	149	0.936141	1	0.989,0.952,1.0	1.0,1.0,1.0	-0.02
2016	ENSG00000102048.16	ASB9	chrX	-	15269780	15270009	15258865	15258945	15270118	15270159	2016	135156116	2,1,1	55,91,89	3,0,0	378	149	0.363659	1	0.964,0.984,0.979	0.878,1.0,1.0	0.016
2017	ENSG00000130150.12	MOSPD2	chrX	+	14900574	14900635	14873688	14873758	14902965	14903004	2017	32,34,32	0,2,0	30,36,59	4,0,1	210	149	0.266876	1	1.0,0.923,1.0	0.842,1.0,0.977	0.035
2018	ENSG00000130150.12	MOSPD2	chrX	+	14902965	14903004	14873688	14873758	14911236	14911413	2018	0,1,0	0,0,0	4,0,0	0,1,2	188	149	1	1	NA,1.0,NA	1.0,0.0,0.0	0.667
2019	ENSG00000130150.12	MOSPD2	chrX	+	14908859	14908984	14902965	14903004	14911236	14911413	2019	129156131	0,0,0	124148194	0,0,1	274	149	1	1	1.0,1.0,1.0	1.0,1.0,0.991	0.003
2020	ENSG00000130150.12	MOSPD2	chrX	+	14915667	14915764	14914502	14914599	14916196	14916326	2020	131174116	0,2,0	140105152	0,3,0	246	149	1	1	1.0,0.981,1.0	1.0,0.955,1.0	0.009
2021	ENSG00000181544.15	FANCB	chrX	-	14844855	14845286	14844502	14844740	14850504	14850674	2021	266339259	2,4,0	324285404	6,4,0	580	149	0.337551	1	0.972,0.956,1.0	0.933,0.948,1.0	0.016
2022	ENSG00000181544.15	FANCB	chrX	-	14850504	14850674	14844855	14845286	14853038	14853167	2022	75130110	0,0,0	136116138	2,0,0	319	149	1	1	1.0,1.0,1.0	0.969,1.0,1.0	0.01
2023	ENSG00000181544.15	FANCB	chrX	-	14853038	14853167	14850504	14850674	14859181	14859247	2023	20,46,39	0,0,2	45,55,45	0,0,0	278	149	1	1	1.0,1.0,0.913	1.0,1.0,1.0	-0.029
2024	ENSG00000181544.15	FANCB	chrX	-	14857861	14857954	14853038	14853167	14859181	14859247	2024	84,85,63	0,0,0	114,78,86	0,0,2	242	149	1	1	1.0,1.0,1.0	1.0,1.0,0.964	0.012
2025	ENSG00000181544.15	FANCB	chrX	-	14862251	14862332	14859181	14859247	14864559	14865580	2025	1,1,2	0,1,0	0,0,2	0,0,0	230	149	1	1	1.0,0.393,1.0	NA,NA,1.0	-0.202
2026	ENSG00000181544.15	FANCB	chrX	-	14862251	14862332	14859181	14859334	14864559	14865580	2026	8,5,3	32,40,44	7,3,5	65,49,40	230	149	0.399737	1	0.139,0.075,0.042	0.065,0.038,0.075	0.026
2027	ENSG00000181544.15	FANCB	chrX	-	14864559	14865580	14859181	14859334	14872985	14873069	2027	402526447	2,3,0	661478629	4,4,5	1170	149	0.0600367	0.726047	0.962,0.957,1.0	0.955,0.938,0.941	0.028
2028	ENSG00000181544.15	FANCB	chrX	-	14868922	14869043	14864559	14865580	14872985	14873052	2028	126,134,93	9,15,13	141114135	16,4,10	270	149	0.237354	1	0.885,0.831,0.798	0.829,0.94,0.882	-0.046
2030	ENSG00000046651.16	OFD1	chrX	+	13736107	13736296	13735247	13735346	13736477	13736678	2030	3,15,9	134164112	20,5,31	173141145	338	149	0.0100858	0.257804	0.01,0.039,0.034	0.048,0.015,0.086	-0.022
2031	ENSG00000046651.16	OFD1	chrX	+	13736107	13736296	13735247	13735346	13736655	13736678	2031	1,6,4	1,2,3	14,5,20	0,2,2	338	149	0.0128273	0.294851	0.306,0.569,0.37	1.0,0.524,0.815	-0.365
2032	ENSG00000046651.16	OFD1	chrX	+	13736477	13736545	13735263	13735346	13736655	13736678	2032	77,84,56	1,2,3	97,61,78	0,2,2	217	149	0.334124	1	0.981,0.966,0.928	1.0,0.954,0.964	-0.014
2033	ENSG00000046651.16	OFD1	chrX	+	13740088	13740213	13739001	13739032	13744414	13744519	2033	1,2,5	55,83,54	0,0,8	96,65,97	274	149	0.65876	1	0.01,0.013,0.048	0.0,0.0,0.043	0.009
2035	ENSG00000046651.16	OFD1	chrX	+	13744911	13745139	13744414	13744519	13746318	13746455	2035	0,0,0	67,81,47	2,0,0	79,67,60	377	149	1	1	0.0,0.0,0.0	0.01,0.0,0.0	-0.003
2036	ENSG00000046651.16	OFD1	chrX	+	13746779	13746953	13746318	13746455	13749426	13749533	2036	178223138	0,0,0	216195189	0,1,0	323	149	1	1	1.0,1.0,1.0	1.0,0.989,1.0	0.004
2037	ENSG00000046651.16	OFD1	chrX	+	13746779	13746956	13746318	13746455	13749426	13749533	2037	84,100,67	0,0,0	95,100,89	0,1,0	326	149	1	1	1.0,1.0,1.0	1.0,0.979,1.0	0.007
2038	ENSG00000046651.16	OFD1	chrX	+	13751248	13751368	13749426	13749533	13753367	13753441	2038	119175113	39,30,30	175117160	46,31,50	269	149	0.47905	1	0.628,0.764,0.676	0.678,0.676,0.639	0.025
2040	ENSG00000046651.16	OFD1	chrX	+	13752703	13753441	13751248	13751368	13755150	13755242	2040	48,49,56	2,0,0	69,51,38	0,0,0	887	149	1	1	0.801,1.0,1.0	1.0,1.0,1.0	-0.066
2041	ENSG00000046651.16	OFD1	chrX	+	13753367	13753441	13751248	13751368	13755150	13755242	2041	110,115,99	2,0,0	122103105	0,0,0	223	149	1	1	0.974,1.0,1.0	1.0,1.0,1.0	-0.009
2042	ENSG00000046651.16	OFD1	chrX	+	13753367	13755242	13751248	13751368	13756577	13756767	2042	494620434	0,2,1	498408578	0,2,2	2024	149	0.860159	1	1.0,0.958,0.97	1.0,0.938,0.955	0.012
2043	ENSG00000046651.16	OFD1	chrX	+	13755150	13755242	13751248	13751368	13756577	13756767	2043	80,81,72	0,2,1	92,63,95	0,2,2	241	149	1	1	1.0,0.962,0.978	1.0,0.951,0.967	0.007
2044	ENSG00000046651.16	OFD1	chrX	+	13758336	13758448	13757659	13757790	13760114	13760720	2044	273307280	0,0,0	350328287	2,0,0	261	149	1	1	1.0,1.0,1.0	0.99,1.0,1.0	0.003
2045	ENSG00000046651.16	OFD1	chrX	+	13763744	13763855	13762343	13762444	13767126	13767284	2045	197241251	47,53,58	337212250	79,55,84	260	149	0.214482	1	0.706,0.723,0.713	0.71,0.688,0.63	0.038
2046	ENSG00000046651.16	OFD1	chrX	+	13763744	13763855	13762343	13762444	13768053	13768224	2046	91,99,113	2,1,2	146,97,120	0,0,0	260	149	0.508495	1	0.963,0.983,0.97	1.0,1.0,1.0	-0.028
2047	ENSG00000046651.16	OFD1	chrX	+	13767126	13767284	13762343	13762444	13768053	13768224	2047	205273237	2,1,2	392241272	0,0,0	307	149	1	1	0.98,0.993,0.983	1.0,1.0,1.0	-0.015
2048	ENSG00000046651.16	OFD1	chrX	+	13767126	13767284	13763744	13763855	13768053	13768224	2048	286370323	0,1,0	507314320	0,1,1	307	149	1	1	1.0,0.994,1.0	1.0,0.993,0.994	0.002
2049	ENSG00000123595.8	RAB9A	chrX	+	13703734	13703902	13689160	13689288	13708720	13708817	2049	220299230	98103114	304236289	136,85,71	317	149	0.204151	1	0.513,0.577,0.487	0.512,0.566,0.657	-0.053
2050	ENSG00000123595.8	RAB9A	chrX	+	13703813	13703902	13689127	13689288	13708720	13710504	2050	496592495	98103114	584445559	136,85,71	238	149	0.468151	1	0.76,0.783,0.731	0.729,0.766,0.831	-0.017
2056	ENSG00000005302.19	MSL3	chrX	+	11759792	11759875	11759603	11759712	11760402	11760498	2056	185187166	0,0,0	217166190	2,0,0	232	149	1	1	1.0,1.0,1.0	0.986,1.0,1.0	0.005
2058	ENSG00000005302.19	MSL3	chrX	+	11760402	11760498	11759401	11759875	11760836	11760937	2058	380463400	7,4,6	548451464	4,3,7	245	149	0.331375	1	0.971,0.986,0.976	0.988,0.989,0.976	-0.007
2060	ENSG00000005302.19	MSL3	chrX	+	11761499	11761582	11760836	11760937	11762129	11762219	2060	299377334	25,24,15	443382405	37,27,30	232	149	0.29269	1	0.885,0.91,0.935	0.885,0.901,0.897	0.016
2061	ENSG00000005302.19	MSL3	chrX	+	11766960	11767046	11765537	11765729	11767144	11767286	2061	8,5,6	2,0,2	15,1,1	0,0,0	235	149	0.0772645	0.837106	0.717,1.0,0.655	1.0,1.0,1.0	-0.209
2062	ENSG00000005302.19	MSL3	chrX	+	11766960	11767052	11765537	11765729	11767144	11767286	2062	8,5,6	2,0,2	15,2,1	0,0,0	241	149	0.0738068	0.814505	0.712,1.0,0.65	1.0,1.0,1.0	-0.213
2064	ENSG00000005302.19	MSL3	chrX	+	11766960	11767169	11765537	11765729	11768572	11769102	2064	25,43,24	204238231	41,29,30	316264247	358	149	0.515406	1	0.049,0.07,0.041	0.051,0.044,0.048	0.006
2065	ENSG00000005302.19	MSL3	chrX	+	11766960	11767169	11765537	11765729	11768621	11768682	2065	25,43,24	0,0,0	41,27,30	0,0,1	358	149	1	1	1.0,1.0,1.0	1.0,1.0,0.926	0.025
2076	ENSG00000101871.16	MID1	chrX	-	10459645	10459807	10454869	10455077	10469696	10469840	2076	428477395	3,8,0	377387376	1,2,0	311	149	0.596593	1	0.986,0.966,1.0	0.994,0.989,1.0	-0.01
2077	ENSG00000101871.16	MID1	chrX	-	10495583	10495691	10482479	10482628	10523091	10523187	2077	230287176	1,3,4	202191205	1,2,0	257	149	0.891841	1	0.993,0.982,0.962	0.992,0.982,1.0	-0.012
2078	ENSG00000101871.16	MID1	chrX	-	10501406	10501559	10495583	10495691	10523091	10523187	2078	27,36,25	116190103	21,29,37	127110115	302	149	0.489503	1	0.103,0.085,0.107	0.075,0.115,0.137	-0.011
2079	ENSG00000101871.16	MID1	chrX	-	10523091	10523187	10495583	10495691	10566887	10567603	2079	193288194	0,0,0	209156220	0,0,2	245	149	1	1	1.0,1.0,1.0	1.0,1.0,0.985	0.005
2081	ENSG00000101871.16	MID1	chrX	-	10566887	10567603	10523091	10523187	10620289	10620419	2081	99412581012	0,1,0	922787963	0,1,0	865	149	1	1	1.0,0.995,1.0	1.0,0.993,1.0	0.001
2083	ENSG00000073464.13	CLCN4	chrX	+	10185021	10185176	10158288	10158551	10187514	10187614	2083	126179144	1,2,0	118,95,111	0,1,3	304	149	0.474514	1	0.984,0.978,1.0	1.0,0.979,0.948	0.012
2084	ENSG00000073464.13	CLCN4	chrX	+	10187514	10187614	10158288	10158551	10194910	10195098	2084	36,40,21	1,0,0	37,39,36	0,0,0	249	149	1	1	0.956,1.0,1.0	1.0,1.0,1.0	-0.015
2087	ENSG00000073464.13	CLCN4	chrX	+	10208044	10208590	10206695	10206776	10212466	10212653	2087	282346275	0,4,0	340244266	0,0,0	695	149	0.655188	1	1.0,0.949,1.0	1.0,1.0,1.0	-0.017
2088	ENSG00000073464.13	CLCN4	chrX	+	10228345	10228595	10220660	10220877	10233493	10234746	2088	0,1,0	63,74,39	0,0,2	63,60,45	399	149	1	1	0.0,0.005,0.0	0.0,0.0,0.016	-0.004
2089	ENSG00000047644.19	WWC3	chrX	+	10078798	10078875	10067286	10067490	10090770	10090900	2089	58,96,72	2,0,0	71,70,84	0,0,0	226	149	1	1	0.95,1.0,1.0	1.0,1.0,1.0	-0.017
2090	ENSG00000047644.19	WWC3	chrX	+	10079724	10079804	10078798	10078875	10090770	10090900	2090	193242194	0,3,0	192213242	6,0,1	229	149	0.630149	1	1.0,0.981,1.0	0.954,1.0,0.994	0.011
2091	ENSG00000047644.19	WWC3	chrX	+	10109777	10110020	10098505	10098579	10116417	10116507	2091	409531410	0,0,3	472360367	0,1,1	392	149	1	1	1.0,1.0,0.981	1.0,0.993,0.993	-0.002
2092	ENSG00000047644.19	WWC3	chrX	+	10116417	10116507	10109777	10110020	10122618	10122739	2092	103149107	0,0,0	119,110,83	0,0,1	239	149	1	1	1.0,1.0,1.0	1.0,1.0,0.981	0.006
2093	ENSG00000047644.19	WWC3	chrX	+	10117123	10117689	10116417	10116507	10122618	10122739	2093	10171166942	2,6,4	965910909	4,6,3	715	149	0.643534	1	0.991,0.976,0.98	0.98,0.969,0.984	0.005
2094	ENSG00000047644.19	WWC3	chrX	+	10125023	10125110	10124264	10124339	10127987	10128161	2094	105,132,91	0,0,0	123124123	0,0,1	236	149	1	1	1.0,1.0,1.0	1.0,1.0,0.987	0.004
2095	ENSG00000047644.19	WWC3	chrX	+	10126113	10126306	10125023	10125110	10127987	10128161	2095	494552441	6,7,0	544444513	1,2,0	342	149	0.244103	1	0.973,0.972,1.0	0.996,0.99,1.0	-0.014
2096	ENSG00000047644.19	WWC3	chrX	+	10127987	10128161	10126113	10126306	10128556	10128708	2096	418465410	0,4,0	537437531	0,0,0	323	149	1	1	1.0,0.982,1.0	1.0,1.0,1.0	-0.006
2097	ENSG00000047644.19	WWC3	chrX	+	10129955	10130121	10128556	10128708	10134431	10134596	2097	351512449	2,1,0	518481492	4,0,2	315	149	1	1	0.988,0.996,1.0	0.984,1.0,0.991	0.003
31024	ENSG00000134490.14	TMEM241	chr18	-	23370215	23370261	23356593	23356663	23377645	23377671	31024	2,1,2	0,3,0	0,1,0	1,3,4	195	149	1.4806e-05	0.00435617	1.0,0.203,1.0	0.0,0.203,0.0	0.667
2104	ENSG00000285756.2	RP11-706O15.1	chrX	-	3818441	3818500	3817527	3817778	3822072	3822285	2104	52,53,49	0,0,0	96,79,88	3,0,0	208	149	1	1	1.0,1.0,1.0	0.958,1.0,1.0	0.014
2105	ENSG00000285756.2	RP11-706O15.1	chrX	-	3818441	3818500	3817527	3817778	3822373	3822580	2105	91,94,86	0,9,0	162125155	3,3,2	208	149	0.364132	1	1.0,0.882,1.0	0.975,0.968,0.982	-0.014
2106	ENSG00000285756.2	RP11-706O15.1	chrX	-	3818441	3818500	3817527	3817778	3828505	3829387	2106	90,76,77	24,19,14	151115116	46,14,16	208	149	0.369429	1	0.729,0.741,0.798	0.702,0.855,0.839	-0.043
2107	ENSG00000285756.2	RP11-706O15.1	chrX	-	3818441	3818500	3817527	3817778	3829363	3829392	2107	51,53,48	0,0,0	93,79,89	0,3,0	208	149	1	1	1.0,1.0,1.0	1.0,0.95,1.0	0.017
2108	ENSG00000285756.2	RP11-706O15.1	chrX	-	3818441	3818500	3817527	3817778	3843340	3843566	2108	52,53,48	1,0,0	93,76,87	1,0,0	208	149	1	1	0.974,1.0,1.0	0.985,1.0,1.0	-0.004
140833	ENSG00000137501.17	SYTL2	chr11	-	85717482	85717530	85714412	85714507	85718789	85718843	140833	1,8,2	0,0,0	1,0,0	0,3,3	197	149	1.07035e-08	3.21506e-05	1.0,1.0,1.0	1.0,0.0,0.0	0.667
2110	ENSG00000285756.2	RP11-706O15.1	chrX	-	3818656	3818703	3818441	3818500	3822373	3822580	2110	20,17,28	53,55,45	25,26,20	83,55,77	196	149	0.314829	1	0.223,0.19,0.321	0.186,0.264,0.165	0.04
2111	ENSG00000285756.2	RP11-706O15.1	chrX	-	3818656	3818703	3818441	3818500	3825087	3825231	2111	18,7,17	4,0,0	5,12,14	6,2,1	196	149	0.0360248	0.543066	0.774,1.0,1.0	0.388,0.82,0.914	0.217
2112	ENSG00000285756.2	RP11-706O15.1	chrX	-	3818656	3818703	3818441	3818500	3826600	3826631	2112	19,7,19	0,4,1	14,13,16	1,0,0	196	149	0.047707	0.637458	1.0,0.571,0.935	0.914,1.0,1.0	-0.136
2113	ENSG00000285756.2	RP11-706O15.1	chrX	-	3818656	3818703	3818441	3818500	3828505	3829392	2113	24,22,18	49,27,34	18,19,17	65,45,31	196	149	0.105422	0.999715	0.271,0.382,0.287	0.174,0.243,0.294	0.076
2114	ENSG00000285756.2	RP11-706O15.1	chrX	-	3818656	3818703	3818441	3818500	3829363	3829392	2114	17,7,15	0,0,1	7,12,11	0,3,2	196	149	0.0176574	0.357725	1.0,1.0,0.919	1.0,0.753,0.807	0.12
2115	ENSG00000285756.2	RP11-706O15.1	chrX	-	3822072	3822285	3817527	3817778	3822373	3822580	2115	30,27,27	0,9,0	31,37,33	3,3,2	362	149	0.645161	1	1.0,0.553,1.0	0.81,0.835,0.872	0.012
2116	ENSG00000285756.2	RP11-706O15.1	chrX	-	3822072	3822285	3818441	3818500	3822373	3822580	2116	31,27,28	53,55,45	32,41,34	83,55,77	362	149	0.596684	1	0.194,0.168,0.204	0.137,0.235,0.154	0.013
2117	ENSG00000285756.2	RP11-706O15.1	chrX	-	3822072	3822285	3818656	3818703	3822373	3822580	2117	33,27,28	3,10,13	29,39,33	20,14,9	362	149	0.325363	1	0.819,0.526,0.47	0.374,0.534,0.601	0.102
2118	ENSG00000285756.2	RP11-706O15.1	chrX	-	3822373	3822580	3817527	3817778	3828505	3828597	2118	58,96,71	24,19,14	104,60,102	46,14,16	356	149	0.893601	1	0.503,0.679,0.68	0.486,0.642,0.727	0.002
2119	ENSG00000285756.2	RP11-706O15.1	chrX	-	3822373	3822580	3817527	3817778	3829363	3829392	2119	52,85,63	0,0,0	101,57,96	0,3,0	356	149	1	1	1.0,1.0,1.0	1.0,0.888,1.0	0.037
2120	ENSG00000285756.2	RP11-706O15.1	chrX	-	3822373	3822580	3818441	3818500	3825087	3825231	2120	150175137	4,0,0	253169229	6,2,1	356	149	0.185564	1	0.94,1.0,1.0	0.946,0.973,0.99	0.01
2121	ENSG00000285756.2	RP11-706O15.1	chrX	-	3822373	3822580	3818441	3818500	3826600	3826631	2121	109131117	0,4,1	182112177	1,0,0	356	149	0.572172	1	1.0,0.932,0.98	0.987,1.0,1.0	-0.025
2122	ENSG00000285756.2	RP11-706O15.1	chrX	-	3822373	3822580	3818441	3818500	3828505	3828597	2122	111142116	49,27,34	184112177	65,45,31	356	149	0.994852	1	0.487,0.688,0.588	0.542,0.51,0.705	0.002
2123	ENSG00000285756.2	RP11-706O15.1	chrX	-	3822373	3822580	3818441	3818500	3829363	3829392	2123	105131108	0,0,1	181109171	0,3,2	356	149	0.494661	1	1.0,1.0,0.978	1.0,0.938,0.973	0.022
2124	ENSG00000285756.2	RP11-706O15.1	chrX	-	3822373	3822580	3818656	3818703	3825087	3825231	2124	100130105	1,0,2	190128161	0,0,3	356	149	1	1	0.977,1.0,0.956	1.0,1.0,0.957	-0.008
2125	ENSG00000285756.2	RP11-706O15.1	chrX	-	3822373	3822580	3818656	3818703	3826600	3826631	2125	59,86,85	2,0,4	119,71,109	9,1,5	356	149	0.0742188	0.817183	0.925,1.0,0.899	0.847,0.967,0.901	0.036
2126	ENSG00000285756.2	RP11-706O15.1	chrX	-	3822373	3822580	3818656	3818703	3828505	3828597	2126	61,97,84	7,15,3	121,71,109	13,8,6	356	149	0.790535	1	0.785,0.73,0.921	0.796,0.788,0.884	-0.011
2127	ENSG00000285756.2	RP11-706O15.1	chrX	-	3822373	3822580	3818656	3818703	3829363	3829392	2127	55,86,76	0,0,0	118,68,103	2,0,0	356	149	1	1	1.0,1.0,1.0	0.961,1.0,1.0	0.013
2128	ENSG00000285756.2	RP11-706O15.1	chrX	-	3825087	3825231	3818656	3818703	3826600	3826631	2128	37,29,20	2,0,4	57,32,58	9,1,5	293	149	0.252681	1	0.904,1.0,0.718	0.763,0.942,0.855	0.021
2129	ENSG00000285756.2	RP11-706O15.1	chrX	-	3825087	3825231	3818656	3818703	3828505	3828979	2129	9,9,11	7,15,3	20,9,17	13,8,6	293	149	0.547936	1	0.395,0.234,0.651	0.439,0.364,0.59	-0.038
2130	ENSG00000285756.2	RP11-706O15.1	chrX	-	3825087	3825231	3818656	3818703	3829363	3829392	2130	8,5,10	0,0,0	15,6,13	2,0,0	293	149	1	1	1.0,1.0,1.0	0.792,1.0,1.0	0.069
2131	ENSG00000285756.2	RP11-706O15.1	chrX	-	3825087	3825231	3822373	3822580	3826600	3826631	2131	82,73,47	5,0,9	130,93,113	2,4,6	293	149	0.163539	1	0.893,1.0,0.726	0.971,0.922,0.905	-0.06
2132	ENSG00000285756.2	RP11-706O15.1	chrX	-	3825087	3825231	3822373	3822580	3828505	3828979	2132	54,53,38	7,11,8	93,70,72	4,4,6	293	149	0.00115806	0.0678354	0.797,0.71,0.707	0.922,0.899,0.859	-0.155
2133	ENSG00000285756.2	RP11-706O15.1	chrX	-	3825087	3825231	3822373	3822580	3829363	3829392	2133	53,49,37	1,0,0	88,67,68	1,1,0	293	149	1	1	0.964,1.0,1.0	0.978,0.971,1.0	0.005
2134	ENSG00000285756.2	RP11-706O15.1	chrX	-	3826600	3826729	3818441	3818500	3828505	3828979	2134	57,78,59	49,27,34	67,65,79	65,45,31	278	149	0.602873	1	0.384,0.608,0.482	0.356,0.436,0.577	0.035
2135	ENSG00000285756.2	RP11-706O15.1	chrX	-	3826600	3826729	3818656	3818703	3828505	3828979	2135	57,76,62	7,15,3	75,65,84	13,8,6	278	149	0.933669	1	0.814,0.731,0.917	0.756,0.813,0.882	0.004
2136	ENSG00000285756.2	RP11-706O15.1	chrX	-	3826600	3826729	3822373	3822580	3828505	3828979	2136	60,76,65	7,11,8	69,69,85	4,4,6	278	149	0.0261034	0.450741	0.821,0.787,0.813	0.902,0.902,0.884	-0.089
2137	ENSG00000285756.2	RP11-706O15.1	chrX	-	3826600	3826729	3825087	3825231	3828505	3828979	2137	86,98,67	1,4,1	107,88,119	6,3,4	278	149	0.128454	1	0.979,0.929,0.973	0.905,0.94,0.941	0.032
2138	ENSG00000285756.2	RP11-706O15.1	chrX	-	3828505	3829392	3817527	3817778	3843340	3843508	2138	109212971107	1,0,0	150513731250	1,0,0	1036	149	1	1	0.994,1.0,1.0	0.995,1.0,1.0	0
2139	ENSG00000285756.2	RP11-706O15.1	chrX	-	3829363	3829392	3817527	3817778	3843340	3843857	2139	23,23,10	1,0,0	22,33,17	1,0,0	178	149	1	1	0.951,1.0,1.0	0.948,1.0,1.0	0.001
2140	ENSG00000285756.2	RP11-706O15.1	chrX	-	3829363	3829392	3818441	3818500	3843340	3843857	2140	23,23,11	1,0,0	22,33,19	0,0,0	178	149	1	1	0.951,1.0,1.0	1.0,1.0,1.0	-0.016
2141	ENSG00000285756.2	RP11-706O15.1	chrX	-	3860789	3860996	3853009	3854927	3866921	3867541	2141	3,8,7	6,8,9	2,8,3	11,15,5	356	149	0.159893	1	0.173,0.295,0.246	0.071,0.182,0.201	0.087
2142	ENSG00000285756.2	RP11-706O15.1	chrX	-	3860789	3860996	3853009	3854927	3866949	3867445	2142	4,11,7	11,11,12	5,7,3	9,1,3	356	149	0.317385	1	0.132,0.295,0.196	0.189,0.746,0.295	-0.202
2143	ENSG00000285756.2	RP11-706O15.1	chrX	-	3866921	3867806	3865042	3865142	3893115	3893351	2143	508674518	0,0,0	717589662	0,0,2	1034	149	1	1	1.0,1.0,1.0	1.0,1.0,0.979	0.007
2144	ENSG00000285756.2	RP11-706O15.1	chrX	-	3866949	3867806	3864397	3865142	3893115	3893351	2144	498630487	0,0,0	689561626	0,0,2	1006	149	1	1	1.0,1.0,1.0	1.0,1.0,0.979	0.007
2170	ENSG00000079974.18	RABL2B	chr22	-	50769424	50769549	50769040	50769124	50775771	50775851	2170	8,9,7	0,1,0	5,6,3	1,0,3	274	149	0.0357879	0.541169	1.0,0.83,1.0	0.731,1.0,0.352	0.249
2171	ENSG00000079974.18	RABL2B	chr22	-	50769424	50769552	50769040	50769124	50775771	50775851	2171	8,10,7	0,1,0	6,14,3	1,0,3	277	149	0.0533404	0.679381	1.0,0.843,1.0	0.763,1.0,0.35	0.243
2172	ENSG00000079974.18	RABL2B	chr22	-	50769454	50769549	50769040	50769124	50775771	50775851	2172	79,56,39	0,1,0	54,53,66	1,0,3	244	149	0.466475	1	1.0,0.972,1.0	0.971,1.0,0.931	0.023
2173	ENSG00000079974.18	RABL2B	chr22	-	50769454	50769552	50769040	50769124	50775771	50775851	2173	82,59,43	0,1,0	62,64,68	1,0,3	247	149	0.391684	1	1.0,0.973,1.0	0.974,1.0,0.932	0.022
2174	ENSG00000079974.18	RABL2B	chr22	-	50769904	50770016	50769424	50769549	50775771	50775851	2174	242246194	0,0,0	304205220	0,0,1	261	149	1	1	1.0,1.0,1.0	1.0,1.0,0.992	0.003
2175	ENSG00000079974.18	RABL2B	chr22	-	50769904	50770016	50769454	50769552	50775771	50775851	2175	310287246	0,1,0	365268294	1,10,2	261	149	0.080008	0.855337	1.0,0.994,1.0	0.995,0.939,0.988	0.024
2176	ENSG00000079974.18	RABL2B	chr22	-	50769904	50770016	50769454	50769552	50776669	50776749	2176	66,32,35	0,3,1	49,47,61	1,0,0	261	149	0.935814	1	1.0,0.859,0.952	0.965,1.0,1.0	-0.051
2177	ENSG00000079974.18	RABL2B	chr22	-	50775771	50775833	50769526	50770016	50776669	50776749	2177	102,105,94	0,3,0	134,92,95	1,2,1	211	149	1	1	1.0,0.961,1.0	0.99,0.97,0.985	0.005
2178	ENSG00000079974.18	RABL2B	chr22	-	50775771	50775851	50769424	50769552	50776669	50776749	2178	168199133	0,3,1	247207185	1,0,0	229	149	1	1	1.0,0.977,0.989	0.994,1.0,1.0	-0.009
2179	ENSG00000079974.18	RABL2B	chr22	-	50775771	50775851	50769781	50770016	50776669	50776749	2179	408437331	0,3,0	540415411	1,2,1	229	149	1	1	1.0,0.99,1.0	0.997,0.993,0.996	0.001
2180	ENSG00000079974.18	RABL2B	chr22	-	50780612	50780718	50777951	50777981	50782187	50782351	2180	0,1,0	280324227	0,0,0	360286302	255	149	1	1	0.0,0.002,0.0	0.0,0.0,0.0	0.001
2181	ENSG00000079974.18	RABL2B	chr22	-	50782890	50783045	50782187	50782351	50783500	50783642	2181	12,9,6	32,55,35	14,4,14	50,55,49	304	149	0.906426	1	0.155,0.074,0.078	0.121,0.034,0.123	0.01
2182	ENSG00000079974.18	RABL2B	chr22	-	50782890	50783045	50782233	50782347	50783500	50783642	2182	9,6,4	46,99,43	6,1,11	117,87,115	304	149	0.117523	1	0.088,0.029,0.044	0.025,0.006,0.045	0.028
2183	ENSG00000079974.18	RABL2B	chr22	-	50783038	50783286	50782187	50782351	50783500	50783636	2183	174242202	32,55,35	137184209	50,55,49	397	149	0.0162446	0.339509	0.671,0.623,0.684	0.507,0.557,0.616	0.099
45010	ENSG00000240207.7	RP11-379F4.4	chr3	+	158742371	158742481	158742029	158742144	158783878	158784070	45010	5,10,3	0,1,1	1,3,1	4,5,5	259	149	3.04043e-08	7.72443e-05	1.0,0.852,0.633	0.126,0.257,0.103	0.666
2185	ENSG00000184319.16	RPL23AP82	chr22	+	50783119	50783294	50756947	50757326	50785172	50785293	2185	27,38,46	0,0,1	31,26,26	2,0,0	324	149	1	1	1.0,1.0,0.955	0.877,1.0,1.0	0.026
2186	ENSG00000184319.16	RPL23AP82	chr22	+	50785172	50785293	50756947	50757326	50798654	50799305	2186	345403337	1,0,2	434450420	0,0,1	270	149	1	1	0.995,1.0,0.989	1.0,1.0,0.996	-0.004
2187	ENSG00000184319.16	RPL23AP82	chr22	+	50788749	50788798	50785172	50785293	50788891	50789353	2187	25,32,19	7,17,24	20,19,17	12,15,10	198	149	0.7949	1	0.729,0.586,0.373	0.556,0.488,0.561	0.028
2188	ENSG00000184319.16	RPL23AP82	chr22	+	50788749	50788798	50785172	50785293	50788894	50788954	2188	29,32,32	17,7,6	40,26,23	14,9,8	198	149	0.7317	1	0.562,0.775,0.801	0.683,0.685,0.684	0.029
2189	ENSG00000184319.16	RPL23AP82	chr22	+	50788749	50788798	50785172	50785293	50798654	50801309	2189	16,20,14	433480422	19,14,9	516549493	198	149	0.149833	1	0.027,0.03,0.024	0.027,0.019,0.014	0.007
2190	ENSG00000251322.9	SHANK3	chr22	+	50697563	50697715	50694774	50695048	50698689	50698803	2190	29,53,64	1,0,1	49,44,44	0,0,0	301	149	1	1	0.935,1.0,0.969	1.0,1.0,1.0	-0.032
2191	ENSG00000251322.9	SHANK3	chr22	+	50698143	50698342	50697563	50697715	50698689	50698803	2191	0,2,0	13,27,46	0,0,1	26,22,27	348	149	1	1	0.0,0.031,0.0	0.0,0.0,0.016	0.005
2192	ENSG00000251322.9	SHANK3	chr22	+	50698689	50698803	50694774	50695048	50703859	50703918	2192	43,45,43	0,0,0	54,57,37	0,1,0	263	149	1	1	1.0,1.0,1.0	1.0,0.97,1.0	0.01
2193	ENSG00000251322.9	SHANK3	chr22	+	50711614	50711638	50705375	50706152	50714916	50715047	2193	0,0,1	36,61,43	3,0,1	65,47,51	173	149	0.623512	1	0.0,0.0,0.02	0.038,0.0,0.017	-0.012
2194	ENSG00000251322.9	SHANK3	chr22	+	50715668	50715753	50714916	50715047	50720183	50722437	2194	60,85,63	1,0,0	114,78,90	0,0,0	234	149	1	1	0.974,1.0,1.0	1.0,1.0,1.0	-0.009
2195	ENSG00000251322.9	SHANK3	chr22	+	50720183	50722437	50715668	50715753	50730720	50731312	2195	9051079831	1,0,1	105110681166	3,1,0	2403	149	0.738335	1	0.982,1.0,0.981	0.956,0.985,1.0	0.007
2197	ENSG00000205559.5	CHKB-DT	chr22	+	50586842	50586952	50586529	50586639	50587269	50587455	2197	8,12,4	0,0,0	9,3,1	0,1,0	259	149	1	1	1.0,1.0,1.0	1.0,0.633,1.0	0.122
2198	ENSG00000100288.20	CHKB	chr22	-	50579726	50579802	50579425	50579507	50579973	50580082	2198	386383343	0,0,0	272307333	0,2,0	225	149	1	1	1.0,1.0,1.0	1.0,0.99,1.0	0.003
2199	ENSG00000100288.20	CHKB	chr22	-	50579726	50579802	50579425	50579507	50580189	50580253	2199	318319276	0,0,3	214250250	0,1,1	225	149	1	1	1.0,1.0,0.984	1.0,0.994,0.994	-0.001
2200	ENSG00000100288.20	CHKB	chr22	-	50579726	50579830	50579425	50579507	50579973	50580082	2200	612711623	0,0,0	492511556	0,2,0	253	149	1	1	1.0,1.0,1.0	1.0,0.993,1.0	0.002
2201	ENSG00000100288.20	CHKB	chr22	-	50579726	50579830	50579425	50579507	50580189	50580271	2201	359415338	0,0,3	271310315	0,1,1	253	149	1	1	1.0,1.0,0.985	1.0,0.995,0.995	-0.002
2202	ENSG00000100288.20	CHKB	chr22	-	50579973	50580082	50579425	50579507	50580189	50580253	2202	306335269	0,0,3	240245250	0,1,1	258	149	1	1	1.0,1.0,0.981	1.0,0.993,0.993	-0.002
2203	ENSG00000100288.20	CHKB	chr22	-	50579973	50580082	50579726	50579802	50580189	50580253	2203	371412335	5,11,2	297302345	2,2,4	258	149	0.074208	0.817183	0.977,0.956,0.99	0.988,0.989,0.98	-0.011
2204	ENSG00000100288.20	CHKB	chr22	-	50579973	50580082	50579726	50579830	50580189	50580253	2204	563622549	8,9,9	455438492	7,5,10	258	149	0.921951	1	0.976,0.976,0.972	0.974,0.981,0.966	0.001
2205	ENSG00000100288.20	CHKB	chr22	-	50580056	50580082	50579726	50579802	50580189	50580271	2205	22,36,41	5,11,2	24,26,32	2,2,4	175	149	0.118241	1	0.789,0.736,0.946	0.911,0.917,0.872	-0.076
2206	ENSG00000100288.20	CHKB	chr22	-	50580189	50580416	50579803	50580082	50580564	50580660	2206	681800702	0,0,0	584581621	0,0,1	376	149	1	1	1.0,1.0,1.0	1.0,1.0,0.996	0.001
2207	ENSG00000100288.20	CHKB	chr22	-	50580564	50580660	50580189	50580416	50581419	50581553	2207	629828622	4,0,0	538538500	0,1,0	245	149	1	1	0.99,1.0,1.0	1.0,0.997,1.0	-0.002
2208	ENSG00000100288.20	CHKB	chr22	-	50580564	50580660	50580189	50580416	50581748	50581862	2208	336402342	0,0,0	274268260	0,1,0	245	149	1	1	1.0,1.0,1.0	1.0,0.994,1.0	0.002
2209	ENSG00000100288.20	CHKB	chr22	-	50581419	50581553	50580189	50580416	50581748	50581862	2209	210274221	0,0,0	173193182	0,1,0	283	149	1	1	1.0,1.0,1.0	1.0,0.99,1.0	0.003
2210	ENSG00000100288.20	CHKB	chr22	-	50581419	50581553	50580564	50580660	50581748	50581862	2210	536738541	21,19,27	454487456	11,15,20	283	149	0.520786	1	0.931,0.953,0.913	0.956,0.945,0.923	-0.009
2211	ENSG00000100288.20	CHKB	chr22	-	50581419	50581553	50580564	50580660	50582248	50582357	2211	333467322	6,0,1	281296278	2,4,2	283	149	0.701103	1	0.967,1.0,0.994	0.987,0.975,0.987	0.004
2212	ENSG00000100288.20	CHKB	chr22	-	50581748	50581862	50580564	50580660	50582248	50582357	2212	142196171	6,0,1	134156129	2,4,2	263	149	0.538936	1	0.931,1.0,0.99	0.974,0.957,0.973	0.006
2213	ENSG00000100288.20	CHKB	chr22	-	50581748	50581862	50580564	50580660	50582557	50582849	2213	33,53,32	0,0,0	24,31,25	0,1,0	263	149	1	1	1.0,1.0,1.0	1.0,0.946,1.0	0.018
2214	ENSG00000100288.20	CHKB	chr22	-	50581748	50581862	50581419	50581553	50582248	50582357	2214	312426342	0,0,0	278320270	0,1,0	263	149	1	1	1.0,1.0,1.0	1.0,0.995,1.0	0.002
2215	ENSG00000100288.20	CHKB	chr22	-	50581748	50582357	50580564	50580660	50582557	50582845	2215	134217161418	0,0,0	11509801223	0,1,0	758	149	1	1	1.0,1.0,1.0	1.0,0.995,1.0	0.002
2216	ENSG00000100288.20	CHKB	chr22	-	50582028	50582095	50581748	50581862	50582248	50582357	2216	10,13,1	120154145	3,8,3	122137114	216	149	0.183704	1	0.054,0.055,0.005	0.017,0.039,0.018	0.013
2217	ENSG00000100288.20	CHKB	chr22	-	50582248	50582357	50581748	50581862	50582557	50582849	2217	228234235	0,2,1	197170176	0,5,0	258	149	0.924129	1	1.0,0.985,0.993	1.0,0.952,1.0	0.009
2218	ENSG00000254413.8	CHKB-CPT1B	chr22	-	50570292	50570406	50569575	50569668	50570890	50571043	2218	280316249	0,0,1	318245313	0,0,1	263	149	1	1	1.0,1.0,0.993	1.0,1.0,0.994	0
2219	ENSG00000254413.8	CHKB-CPT1B	chr22	-	50572202	50572308	50572005	50572122	50572874	50573060	2219	234294211	0,0,0	274225257	1,0,0	255	149	1	1	1.0,1.0,1.0	0.994,1.0,1.0	0.002
2220	ENSG00000254413.8	CHKB-CPT1B	chr22	-	50576856	50577034	50576535	50576637	50577323	50577463	2220	186237215	0,4,0	214205273	1,0,0	327	149	1	1	1.0,0.964,1.0	0.99,1.0,1.0	-0.009
2221	ENSG00000254413.8	CHKB-CPT1B	chr22	-	50578548	50578659	50577774	50577934	50579035	50579255	2221	115140142	5,19,0	138127166	6,7,18	260	149	0.422833	1	0.929,0.809,1.0	0.929,0.912,0.841	0.019
2222	ENSG00000254413.8	CHKB-CPT1B	chr22	-	50579790	50579830	50579425	50579507	50579973	50579999	2222	69,72,81	0,0,0	71,61,73	0,2,0	189	149	1	1	1.0,1.0,1.0	1.0,0.96,1.0	0.013
2223	ENSG00000025708.14	TYMP	chr22	-	50526000	50526141	50525751	50525918	50526245	50526476	2223	146519001579	3,1,5	164615381375	9,2,2	290	149	1	1	0.996,0.999,0.994	0.989,0.997,0.997	0.002
2224	ENSG00000025708.14	TYMP	chr22	-	50526000	50526156	50525751	50525918	50526245	50526476	2224	576767678	3,1,5	681586524	9,2,2	305	149	0.959685	1	0.989,0.997,0.985	0.974,0.993,0.992	0.004
2225	ENSG00000025708.14	TYMP	chr22	-	50526000	50526476	50525756	50525918	50526575	50526738	2225	226229112408	0,1,0	264623392284	0,0,0	625	149	1	1	1.0,0.999,1.0	1.0,1.0,1.0	0
2226	ENSG00000025708.14	TYMP	chr22	-	50527164	50527283	50526575	50526738	50527587	50527717	2226	739844761	40,61,51	892680742	40,52,47	268	149	0.636188	1	0.911,0.885,0.892	0.925,0.879,0.898	-0.005
2227	ENSG00000025708.14	TYMP	chr22	-	50527164	50527283	50526575	50526738	50529903	50529990	2227	421484427	5,4,4	495388397	4,1,1	268	149	0.444973	1	0.979,0.985,0.983	0.986,0.995,0.995	-0.01
2228	ENSG00000025708.14	TYMP	chr22	-	50527164	50527328	50526575	50526738	50527587	50527689	2228	447510446	40,61,51	543425416	40,52,47	313	149	0.641835	1	0.842,0.799,0.806	0.866,0.796,0.808	-0.008
2229	ENSG00000025708.14	TYMP	chr22	-	50527587	50527717	50526575	50526738	50529903	50530011	2229	64,92,91	5,4,4	62,62,64	4,1,1	279	149	0.148741	1	0.872,0.925,0.924	0.892,0.971,0.972	-0.038
2230	ENSG00000025708.14	TYMP	chr22	-	50527587	50527717	50527164	50527283	50529903	50530011	2230	351382392	0,6,3	429308366	0,0,0	279	149	0.704256	1	1.0,0.971,0.986	1.0,1.0,1.0	-0.014
2231	ENSG00000025708.14	TYMP	chr22	-	50528511	50528573	50527587	50527717	50529135	50529300	2231	121125138	6,6,6	152140159	4,8,5	211	149	0.552019	1	0.934,0.936,0.942	0.964,0.925,0.957	-0.011
2232	ENSG00000025708.14	TYMP	chr22	-	50528511	50528610	50527196	50527717	50529135	50529338	2232	552628605	6,6,6	657592616	4,8,5	248	149	0.784568	1	0.982,0.984,0.984	0.99,0.978,0.987	-0.002
2233	ENSG00000025708.14	TYMP	chr22	-	50528511	50528610	50527196	50527717	50529495	50529719	2233	212251241	0,0,0	274231280	2,0,2	248	149	1	1	1.0,1.0,1.0	0.988,1.0,0.988	0.008
46239	ENSG00000247498.10	GPRC5D-AS1	chr12	+	12978940	12979021	12927725	12927803	12979430	12979622	46239	2,2,1	0,1,0	2,0,2	2,2,4	230	149	5.65857e-06	0.00235005	1.0,0.564,1.0	0.393,0.0,0.245	0.642
2235	ENSG00000025708.14	TYMP	chr22	-	50529135	50529338	50527587	50527717	50529495	50529719	2235	698865752	0,0,0	808648695	2,0,2	352	149	1	1	1.0,1.0,1.0	0.994,1.0,0.993	0.004
2236	ENSG00000025708.14	TYMP	chr22	-	50529135	50529338	50527587	50527717	50529903	50529990	2236	144200126	26,31,38	152113115	23,10,17	352	149	0.0465752	0.628863	0.701,0.732,0.584	0.737,0.827,0.741	-0.096
2237	ENSG00000025708.14	TYMP	chr22	-	50529135	50529338	50528511	50528610	50529495	50529719	2237	103212361111	0,0,1	118710051026	0,1,0	352	149	1	1	1.0,1.0,0.998	1.0,0.998,1.0	0
2238	ENSG00000025708.14	TYMP	chr22	-	50529135	50529338	50528511	50528610	50529903	50529990	2238	478571485	4,2,0	531470446	1,1,0	352	149	1	1	0.981,0.992,1.0	0.996,0.995,1.0	-0.006
2239	ENSG00000025708.14	TYMP	chr22	-	50529495	50529719	50527196	50527717	50529903	50529990	2239	731992789	26,31,38	914720807	23,10,17	373	149	0.000924473	0.0593764	0.918,0.927,0.892	0.941,0.966,0.95	-0.04
2240	ENSG00000025708.14	TYMP	chr22	-	50529495	50529719	50528511	50528610	50529903	50529990	2240	731992790	4,2,0	912721805	1,1,0	373	149	1	1	0.986,0.995,1.0	0.997,0.997,1.0	-0.004
2241	ENSG00000025708.14	TYMP	chr22	-	50529495	50529719	50529135	50529338	50529903	50529990	2241	129316761418	8,19,3	157312661387	5,11,2	373	149	0.127644	1	0.985,0.972,0.995	0.992,0.979,0.996	-0.005
2242	ENSG00000025708.14	TYMP	chr22	-	50529495	50529731	50527587	50527717	50529903	50530032	2242	410608494	26,31,38	496456490	23,10,17	385	149	0.00142731	0.0779765	0.859,0.884,0.834	0.893,0.946,0.918	-0.06
2243	ENSG00000025708.14	TYMP	chr22	-	50529495	50529731	50528511	50528610	50529903	50530032	2243	410608495	4,2,0	494457488	1,1,0	385	149	1	1	0.975,0.992,1.0	0.995,0.994,1.0	-0.007
2244	ENSG00000025708.14	TYMP	chr22	-	50529495	50529731	50529135	50529338	50529903	50530032	2244	97212921123	8,19,3	115510021070	5,11,2	385	149	0.111027	1	0.979,0.963,0.993	0.989,0.972,0.995	-0.007
2245	ENSG00000025708.14	TYMP	chr22	-	50529495	50529747	50529140	50529338	50529903	50530012	2245	94812531099	8,19,3	11369731045	5,11,2	401	149	0.112415	1	0.978,0.961,0.993	0.988,0.97,0.995	-0.007
2246	ENSG00000025708.14	TYMP	chr22	-	50529495	50529754	50527587	50527717	50529903	50530012	2246	396580473	26,31,38	494439467	23,10,17	408	149	0.00113407	0.0668769	0.848,0.872,0.82	0.887,0.941,0.909	-0.066
2247	ENSG00000025708.14	TYMP	chr22	-	50529495	50529754	50528511	50528610	50529903	50530012	2247	396580474	4,2,0	492440465	1,1,0	408	149	1	1	0.973,0.991,1.0	0.994,0.994,1.0	-0.008
2248	ENSG00000025708.14	TYMP	chr22	-	50529495	50529754	50529135	50529338	50529903	50530012	2248	95812641102	8,19,3	11539851047	5,11,2	408	149	0.110602	1	0.978,0.96,0.993	0.988,0.97,0.995	-0.007
2249	ENSG00000100258.18	LMF2	chr22	-	50505056	50505153	50504801	50504984	50505228	50505257	2249	236329932400	42,54,35	208519442255	41,59,44	246	149	0.0377732	0.558053	0.971,0.971,0.976	0.969,0.952,0.969	0.009
2250	ENSG00000100258.18	LMF2	chr22	-	50505056	50505153	50504801	50504984	50505402	50505537	2250	123815951254	29,16,21	106510271177	35,17,34	246	149	0.00894652	0.239469	0.963,0.984,0.973	0.949,0.973,0.954	0.015
2251	ENSG00000100258.18	LMF2	chr22	-	50505228	50505334	50504801	50504984	50505402	50505537	2251	747968686	29,16,21	692659668	35,17,34	255	149	0.0194234	0.378335	0.938,0.972,0.95	0.92,0.958,0.92	0.021
2252	ENSG00000100258.18	LMF2	chr22	-	50505228	50505334	50505056	50505153	50505402	50505537	2252	187924261881	18,21,11	173315801765	25,16,20	255	149	0.0590253	0.719699	0.984,0.985,0.99	0.976,0.983,0.981	0.006
2253	ENSG00000100258.18	LMF2	chr22	-	50505673	50505815	50505056	50505537	50506034	50506213	2253	258231262638	1,0,0	237821432353	3,1,0	291	149	1	1	0.999,1.0,1.0	0.998,0.999,1.0	0.001
2254	ENSG00000100258.18	LMF2	chr22	-	50506034	50506213	50505673	50505815	50506284	50506502	2254	274533902787	0,0,2	251022092490	0,0,0	328	149	1	1	1.0,1.0,0.998	1.0,1.0,1.0	-0.001
2255	ENSG00000100258.18	LMF2	chr22	-	50506034	50506213	50505673	50505815	50506637	50506666	2255	155319131616	0,0,1	141212791461	0,0,0	328	149	1	1	1.0,1.0,0.999	1.0,1.0,1.0	0
2256	ENSG00000100258.18	LMF2	chr22	-	50506034	50506213	50505673	50505815	50507581	50507684	2256	156419191624	0,0,0	143012921484	1,0,0	328	149	1	1	1.0,1.0,1.0	0.998,1.0,1.0	0.001
2257	ENSG00000100258.18	LMF2	chr22	-	50506284	50506502	50505673	50505815	50506637	50506666	2257	217525082162	0,0,1	183618731963	0,0,0	367	149	1	1	1.0,1.0,0.999	1.0,1.0,1.0	0
2258	ENSG00000100258.18	LMF2	chr22	-	50506284	50506502	50506034	50506213	50506637	50506666	2258	337239923334	4,7,3	294128062995	7,3,3	367	149	1	1	0.997,0.996,0.998	0.994,0.997,0.998	0.001
2259	ENSG00000100258.18	LMF2	chr22	-	50506284	50506502	50506034	50506213	50506781	50507035	2259	216725832123	0,5,2	190417141876	0,0,3	367	149	1	1	1.0,0.995,0.998	1.0,1.0,0.996	-0.001
2261	ENSG00000100258.18	LMF2	chr22	-	50506637	50506666	50506034	50506213	50506781	50507035	2261	153236208	0,5,2	140121141	0,0,3	178	149	0.927637	1	1.0,0.975,0.989	1.0,1.0,0.975	-0.004
2262	ENSG00000100258.18	LMF2	chr22	-	50506637	50506666	50506034	50506213	50507581	50507684	2262	2,3,0	15,13,11	3,0,0	25,16,26	178	149	0.148566	1	0.1,0.162,0.0	0.091,0.0,0.0	0.057
2263	ENSG00000100258.18	LMF2	chr22	-	50506637	50506666	50506284	50506502	50506781	50507035	2263	122514781272	16,7,7	103010601130	8,14,9	178	149	0.84525	1	0.985,0.994,0.993	0.991,0.984,0.991	0.002
74467	ENSG00000127054.21	INTS11	chr1	-	1321907	1321980	1320995	1321093	1323180	1323287	74467	6,2,8	0,0,0	11,1,5	8,4,4	222	149	1.89127e-10	1.3571e-06	1.0,1.0,1.0	0.48,0.144,0.456	0.64
2265	ENSG00000100258.18	LMF2	chr22	-	50506781	50507035	50506637	50506666	50507581	50507702	2265	299536973224	1,0,0	272023182740	3,1,4	403	149	1	1	0.999,1.0,1.0	0.997,0.999,0.996	0.002
26472	ENSG00000166262.16	FAM227B	chr15	-	49577171	49577305	49575010	49575109	49588015	49588083	26472	7,1,2	0,1,0	1,3,0	3,4,5	283	149	4.12611e-07	0.000403737	1.0,0.345,1.0	0.149,0.283,0.0	0.638
2267	ENSG00000100258.18	LMF2	chr22	-	50506781	50507120	50506637	50506666	50507581	50507684	2267	257331272693	1,0,0	228920852304	3,1,4	488	149	1	1	0.999,1.0,1.0	0.996,0.998,0.994	0.004
2268	ENSG00000100239.16	PPP6R2	chr22	+	50372019	50372150	50343303	50343550	50393892	50394135	2268	426460387	0,0,0	439350447	3,3,0	280	149	1	1	1.0,1.0,1.0	0.987,0.984,1.0	0.01
2269	ENSG00000100239.16	PPP6R2	chr22	+	50372019	50372150	50343303	50343550	50406688	50406875	2269	271236236	0,1,7	277196314	0,0,0	280	149	0.844864	1	1.0,0.992,0.947	1.0,1.0,1.0	-0.02
2270	ENSG00000100239.16	PPP6R2	chr22	+	50388985	50389111	50372071	50372150	50391866	50392015	2270	30,25,17	2,4,6	19,24,19	1,0,2	275	149	0.00262638	0.112507	0.89,0.772,0.606	0.911,1.0,0.837	-0.16
2271	ENSG00000100239.16	PPP6R2	chr22	+	50388985	50389111	50372071	50372150	50393892	50394135	2271	41,37,46	160234159	35,42,36	173164139	275	149	0.778642	1	0.122,0.079,0.136	0.099,0.122,0.123	-0.002
2272	ENSG00000100239.16	PPP6R2	chr22	+	50391866	50392015	50372071	50372150	50393892	50394135	2272	10,15,11	160234159	7,2,12	173164139	298	149	0.141985	1	0.03,0.031,0.033	0.02,0.006,0.041	0.009
2273	ENSG00000100239.16	PPP6R2	chr22	+	50391866	50392015	50388985	50389111	50393892	50394135	2273	18,12,7	24,16,40	9,4,20	18,20,26	298	149	0.947726	1	0.273,0.273,0.08	0.2,0.091,0.278	0.019
2274	ENSG00000100239.16	PPP6R2	chr22	+	50393892	50394135	50343303	50343550	50406688	50406875	2274	480585393	0,1,7	434407393	0,0,0	392	149	0.742879	1	1.0,0.996,0.955	1.0,1.0,1.0	-0.016
2275	ENSG00000100239.16	PPP6R2	chr22	+	50393892	50394135	50343303	50343550	50414551	50414689	2275	205225162	0,0,0	192157146	0,3,0	392	149	1	1	1.0,1.0,1.0	1.0,0.952,1.0	0.016
2276	ENSG00000100239.16	PPP6R2	chr22	+	50393892	50394135	50372019	50372150	50406688	50406875	2276	640819552	0,0,0	604568532	2,1,0	392	149	1	1	1.0,1.0,1.0	0.991,0.995,1.0	0.005
2277	ENSG00000100239.16	PPP6R2	chr22	+	50406688	50406875	50343303	50343550	50414551	50414689	2277	367458355	0,0,0	310372344	0,3,0	336	149	1	1	1.0,1.0,1.0	1.0,0.982,1.0	0.006
2278	ENSG00000100239.16	PPP6R2	chr22	+	50406688	50406875	50393892	50394135	50414551	50414689	2278	651817585	9,0,6	554626592	2,4,1	336	149	0.421237	1	0.97,1.0,0.977	0.992,0.986,0.996	-0.009
142350	ENSG00000178226.11	PRSS36	chr16	-	31140293	31140415	31138925	31139416	31141468	31141610	142350	4,7,2	2,6,0	0,0,0	6,1,2	271	149	1.15203e-07	0.000171032	0.524,0.391,1.0	0.0,0.0,0.0	0.638
2280	ENSG00000100239.16	PPP6R2	chr22	+	50418866	50418979	50416091	50416157	50419348	50419462	2280	572536502	35,27,17	387398486	23,26,37	262	149	0.0747292	0.820339	0.903,0.919,0.944	0.905,0.897,0.882	0.027
2281	ENSG00000100239.16	PPP6R2	chr22	+	50436366	50436452	50434965	50435081	50437505	50437603	2281	409525472	1,0,0	439346388	0,0,0	235	149	1	1	0.996,1.0,1.0	1.0,1.0,1.0	-0.001
2282	ENSG00000100239.16	PPP6R2	chr22	+	50436987	50437068	50436366	50436452	50437505	50437603	2282	342503380	97180174	366353379	126100123	230	149	0.294305	1	0.696,0.644,0.586	0.653,0.696,0.666	-0.03
2283	ENSG00000100239.16	PPP6R2	chr22	+	50438598	50438762	50438173	50438298	50439697	50439857	2283	519603509	0,1,0	406411496	0,0,0	313	149	1	1	1.0,0.997,1.0	1.0,1.0,1.0	-0.001
2284	ENSG00000100239.16	PPP6R2	chr22	+	50443865	50444117	50440800	50441026	50444198	50444371	2284	125715361383	4,3,1	139312471350	7,9,9	401	149	0.118133	1	0.992,0.995,0.998	0.987,0.981,0.982	0.012
2285	ENSG00000073169.14	SELENOO	chr22	+	50206316	50206520	50200978	50201590	50208535	50208716	2285	667704673	0,1,2	801763807	1,4,3	353	149	1	1	1.0,0.997,0.993	0.997,0.988,0.991	0.005
2286	ENSG00000073169.14	SELENOO	chr22	+	50208487	50208716	50206441	50206520	50210180	50210311	2286	8451051861	0,0,1	9699691020	3,7,1	378	149	1	1	1.0,1.0,0.997	0.992,0.982,0.998	0.008
2287	ENSG00000073169.14	SELENOO	chr22	+	50208487	50208716	50206441	50206520	50210630	50210911	2287	231276248	0,0,0	308299283	0,1,0	378	149	1	1	1.0,1.0,1.0	1.0,0.992,1.0	0.003
2288	ENSG00000073169.14	SELENOO	chr22	+	50208535	50208716	50206316	50206520	50210180	50210311	2288	9281120919	0,0,1	109810441153	3,7,1	330	149	1	1	1.0,1.0,0.998	0.994,0.985,0.998	0.007
2289	ENSG00000073169.14	SELENOO	chr22	+	50208535	50208716	50206316	50206520	50210630	50210911	2289	314345306	0,0,0	437374416	0,1,0	330	149	1	1	1.0,1.0,1.0	1.0,0.994,1.0	0.002
2290	ENSG00000073169.14	SELENOO	chr22	+	50210180	50210311	50206316	50206520	50210630	50210911	2290	706890746	0,0,0	829768865	0,1,0	280	149	1	1	1.0,1.0,1.0	1.0,0.998,1.0	0.001
2291	ENSG00000073169.14	SELENOO	chr22	+	50210180	50210311	50208487	50208716	50210630	50210911	2291	129116201339	0,0,0	146714121566	2,1,0	280	149	1	1	1.0,1.0,1.0	0.997,0.999,1.0	0.001
2292	ENSG00000073169.14	SELENOO	chr22	+	50210630	50210911	50210180	50210311	50215716	50215867	2292	190623631948	0,0,0	234220222248	0,0,1	430	149	1	1	1.0,1.0,1.0	1.0,1.0,0.999	0
2293	ENSG00000073150.14	PANX2	chr22	+	50175431	50175482	50170760	50170956	50176938	50178402	2293	45,35,24	100,115,80	20,30,33	122,82,86	200	149	0.315824	1	0.251,0.185,0.183	0.109,0.214,0.222	0.025
2294	ENSG00000198355.5	PIM3	chr22	+	49961124	49961234	49960771	49961032	49961317	49961368	2294	228826212323	9,7,4	259423622595	11,6,8	259	149	1	1	0.993,0.995,0.997	0.993,0.996,0.995	0
2295	ENSG00000198355.5	PIM3	chr22	+	49961441	49961811	49961317	49961368	49962688	49962865	2295	654378817187	0,0,0	816674087693	1,0,0	519	149	1	1	1.0,1.0,1.0	1.0,1.0,1.0	0
2296	ENSG00000182858.14	ALG12	chr22	-	49909893	49910088	49909243	49909347	49910433	49910607	2296	128513421227	2,0,0	118611071104	0,0,0	344	149	1	1	0.996,1.0,1.0	1.0,1.0,1.0	-0.001
2297	ENSG00000182858.14	ALG12	chr22	-	49909893	49910088	49909243	49909347	49913384	49913517	2297	838862820	3,0,0	797737712	0,1,0	344	149	1	1	0.992,1.0,1.0	1.0,0.997,1.0	-0.002
2298	ENSG00000182858.14	ALG12	chr22	-	49910433	49910607	49909243	49909347	49913384	49913517	2298	516603510	3,0,0	553523464	0,1,0	323	149	1	1	0.988,1.0,1.0	1.0,0.996,1.0	-0.003
2299	ENSG00000182858.14	ALG12	chr22	-	49910433	49910607	49909893	49910088	49913384	49913517	2299	9611083919	0,0,2	943894856	1,1,0	323	149	1	1	1.0,1.0,0.995	0.998,0.998,1.0	0
2300	ENSG00000182858.14	ALG12	chr22	-	49913384	49913517	49910433	49910607	49913603	49913843	2300	797935762	0,0,1	823775697	3,0,0	282	149	1	1	1.0,1.0,0.998	0.993,1.0,1.0	0.002
2301	ENSG00000182858.14	ALG12	chr22	-	49913603	49913843	49910433	49910607	49918262	49918438	2301	776888750	0,0,2	685600648	0,5,2	389	149	1	1	1.0,1.0,0.993	1.0,0.979,0.992	0.007
2305	ENSG00000102359.9	SRPX2	chrX	+	100660944	100661014	100650784	100650865	100662175	100662289	2305	0,2,4	11,15,5	0,0,0	0,5,5	219	149	1	1	0.0,0.083,0.352	NA,0.0,0.0	0.145
2307	ENSG00000224271.7	RP11-191L9.4	chr22	+	47634446	47634636	47631727	47631886	47635179	47635353	2307	2,0,0	1,2,2	0,0,0	0,3,0	339	149	1	1	0.468,0.0,0.0	NA,0.0,NA	0.156
2339	ENSG00000075240.17	GRAMD4	chr22	+	46637839	46637960	46626750	46626961	46658186	46658307	2339	89,85,49	4,0,1	91,51,66	0,3,4	270	149	0.446291	1	0.925,1.0,0.964	1.0,0.904,0.901	0.028
2340	ENSG00000075240.17	GRAMD4	chr22	+	46675467	46675552	46674607	46674750	46676599	46676668	2340	74,117,77	0,0,1	110,99,86	0,0,0	234	149	1	1	1.0,1.0,0.98	1.0,1.0,1.0	-0.007
2341	ENSG00000075240.17	GRAMD4	chr22	+	46676599	46676668	46675467	46675552	46677146	46679683	2341	63,78,54	1,1,3	89,74,71	0,2,0	218	149	0.403106	1	0.977,0.982,0.925	1.0,0.962,1.0	-0.026
2342	ENSG00000075275.18	CELSR1	chr22	-	46364511	46364736	46361173	46364251	46365230	46365380	2342	692870619	0,2,0	641502630	0,0,0	374	149	1	1	1.0,0.994,1.0	1.0,1.0,1.0	-0.002
2343	ENSG00000075275.18	CELSR1	chr22	-	46365230	46365380	46364511	46364736	46365585	46365689	2343	562735488	0,1,0	519478509	0,0,0	299	149	1	1	1.0,0.997,1.0	1.0,1.0,1.0	-0.001
2344	ENSG00000075275.18	CELSR1	chr22	-	46365585	46365689	46365230	46365380	46366385	46366438	2344	491590445	0,0,0	432409446	3,0,0	253	149	1	1	1.0,1.0,1.0	0.988,1.0,1.0	0.004
2345	ENSG00000075275.18	CELSR1	chr22	-	46366385	46366480	46365585	46365689	46366992	46367118	2345	475563461	0,0,0	439357406	1,0,0	244	149	1	1	1.0,1.0,1.0	0.996,1.0,1.0	0.001
2346	ENSG00000075275.18	CELSR1	chr22	-	46372882	46373057	46369691	46369804	46377060	46377261	2346	518585533	0,0,0	454488505	1,0,1	324	149	1	1	1.0,1.0,1.0	0.995,1.0,0.996	0.003
2347	ENSG00000075275.18	CELSR1	chr22	-	46378590	46378717	46377060	46377261	46380787	46380955	2347	372492359	0,1,3	352332370	2,0,3	276	149	1	1	1.0,0.996,0.985	0.99,1.0,0.985	0.002
2348	ENSG00000075275.18	CELSR1	chr22	-	46380787	46380955	46377060	46377261	46381845	46382050	2348	241316201	0,3,0	229170199	0,0,0	317	149	1	1	1.0,0.98,1.0	1.0,1.0,1.0	-0.007
2349	ENSG00000075275.18	CELSR1	chr22	-	46381845	46382050	46377060	46377261	46384542	46384686	2349	368464392	1,1,0	312323336	0,0,4	354	149	1	1	0.994,0.995,1.0	1.0,1.0,0.972	0.006
2350	ENSG00000075275.18	CELSR1	chr22	-	46386401	46386585	46384542	46384686	46389289	46389499	2350	576685639	0,0,0	554509492	3,0,0	333	149	1	1	1.0,1.0,1.0	0.988,1.0,1.0	0.004
2351	ENSG00000075275.18	CELSR1	chr22	-	46389289	46389499	46386401	46386585	46390391	46390486	2351	603655621	0,5,2	480463516	3,5,2	359	149	0.791243	1	1.0,0.982,0.992	0.985,0.975,0.991	0.008
2352	ENSG00000075275.18	CELSR1	chr22	-	46396604	46396746	46394141	46394262	46397673	46397848	2352	432496445	1,0,0	407431394	2,0,0	291	149	1	1	0.995,1.0,1.0	0.99,1.0,1.0	0.002
2353	ENSG00000075275.18	CELSR1	chr22	-	46411601	46411759	46410397	46410561	46433392	46433481	2353	376435384	0,0,0	294256329	0,1,0	307	149	1	1	1.0,1.0,1.0	1.0,0.992,1.0	0.003
2354	ENSG00000075275.18	CELSR1	chr22	-	46433392	46433481	46399716	46399902	46436173	46436289	2354	122,123,84	0,0,0	83,71,103	2,0,0	238	149	1	1	1.0,1.0,1.0	0.963,1.0,1.0	0.012
2355	ENSG00000075275.18	CELSR1	chr22	-	46433392	46433481	46399716	46399902	46463706	46464345	2355	2,2,2	2,0,0	4,1,7	0,0,0	238	149	0.634737	1	0.385,1.0,1.0	1.0,1.0,1.0	-0.205
2356	ENSG00000075275.18	CELSR1	chr22	-	46433392	46433481	46411601	46411759	46463706	46464345	2356	106135105	1,0,0	106,73,105	0,0,0	238	149	1	1	0.985,1.0,1.0	1.0,1.0,1.0	-0.005
2357	ENSG00000075275.18	CELSR1	chr22	-	46436173	46436289	46399716	46399902	46463706	46464345	2357	0,0,1	2,0,0	4,0,2	0,0,0	265	149	1	1	0.0,NA,1.0	1.0,NA,1.0	-0.5
2358	ENSG00000075275.18	CELSR1	chr22	-	46436173	46436289	46433392	46433481	46463706	46464345	2358	128138103	0,0,0	81,74,104	3,0,5	265	149	0.0235456	0.42439	1.0,1.0,1.0	0.938,1.0,0.921	0.047
2359	ENSG00000075275.18	CELSR1	chr22	-	46439188	46439411	46436173	46436289	46463706	46464345	2359	472595388	0,0,0	325306382	1,0,1	372	149	1	1	1.0,1.0,1.0	0.992,1.0,0.994	0.005
2361	ENSG00000100416.15	TRMU	chr22	+	46343261	46343368	46337778	46337944	46346421	46346544	2361	107013491061	90,113,91	177313371459	94,77,113	256	149	0.0101929	0.259107	0.874,0.874,0.872	0.917,0.91,0.883	-0.03
2362	ENSG00000100416.15	TRMU	chr22	+	46347372	46347495	46346421	46346544	46350290	46350463	2362	0,1,0	519729503	0,0,0	840705727	272	149	1	1	0.0,0.001,0.0	0.0,0.0,0.0	0
2364	ENSG00000100416.15	TRMU	chr22	+	46350290	46350463	46346421	46346544	46352120	46352174	2364	140918611365	0,0,0	204117551845	1,0,0	322	149	1	1	1.0,1.0,1.0	0.999,1.0,1.0	0
2365	ENSG00000100416.15	TRMU	chr22	+	46350345	46350463	46346421	46346544	46352120	46352174	2365	730874690	0,0,0	908860921	1,0,0	267	149	1	1	1.0,1.0,1.0	0.998,1.0,1.0	0.001
2366	ENSG00000100416.15	TRMU	chr22	+	46350349	46350463	46346421	46346544	46352120	46352174	2366	666831665	0,0,0	925790906	1,0,0	263	149	1	1	1.0,1.0,1.0	0.998,1.0,1.0	0.001
2368	ENSG00000100416.15	TRMU	chr22	+	46352263	46352330	46352120	46352174	46353766	46353867	2368	109714501085	0,0,0	154014591551	0,4,0	216	149	1	1	1.0,1.0,1.0	1.0,0.996,1.0	0.001
2369	ENSG00000100416.15	TRMU	chr22	+	46352263	46352330	46352120	46352174	46355443	46355588	2369	396517400	0,0,1	523515545	2,0,0	216	149	1	1	1.0,1.0,0.996	0.994,1.0,1.0	0.001
2370	ENSG00000100416.15	TRMU	chr22	+	46353766	46353867	46352120	46352174	46355443	46355588	2370	649837657	0,0,1	931777867	2,0,0	250	149	1	1	1.0,1.0,0.997	0.996,1.0,1.0	0
2371	ENSG00000100416.15	TRMU	chr22	+	46353766	46353867	46352263	46352330	46355443	46355588	2371	132817431344	1,8,3	195317141828	2,5,7	250	149	1	1	0.999,0.992,0.996	0.998,0.995,0.994	0
2372	ENSG00000100416.15	TRMU	chr22	+	46355989	46356072	46353516	46355588	46356841	46356979	2372	126115301369	97,127,90	194915411631	145108109	232	149	0.58489	1	0.893,0.886,0.907	0.896,0.902,0.906	-0.006
2373	ENSG00000075218.19	GTSE1	chr22	+	46308149	46308207	46297379	46297479	46308318	46308943	2373	9231197903	98,109,66	916823927	87,72,92	207	149	0.733652	1	0.871,0.888,0.908	0.883,0.892,0.879	0.004
2374	ENSG00000075218.19	GTSE1	chr22	+	46312140	46312305	46308318	46308943	46313889	46314013	2374	208626161924	0,0,1	208918081839	5,3,0	314	149	1	1	1.0,1.0,0.999	0.995,0.997,1.0	0.002
2375	ENSG00000075218.19	GTSE1	chr22	+	46312140	46312305	46308318	46308943	46323189	46323262	2375	10871439988	2,4,2	10999901010	2,0,1	314	149	1	1	0.996,0.994,0.996	0.996,1.0,0.998	-0.003
2376	ENSG00000075218.19	GTSE1	chr22	+	46313889	46314013	46308318	46308943	46323189	46323262	2376	10,12,5	2,4,2	21,7,12	2,0,1	273	149	0.00502491	0.169369	0.732,0.621,0.577	0.851,1.0,0.868	-0.263
2377	ENSG00000075218.19	GTSE1	chr22	+	46313889	46314013	46312140	46312305	46316031	46316412	2377	199022791933	4,4,11	197216361809	4,5,4	273	149	1	1	0.996,0.997,0.99	0.996,0.994,0.996	-0.001
2378	ENSG00000075218.19	GTSE1	chr22	+	46313889	46314013	46312140	46312305	46323189	46323262	2378	9591139895	0,1,0	964786799	0,0,0	273	149	1	1	1.0,0.998,1.0	1.0,1.0,1.0	-0.001
2379	ENSG00000075218.19	GTSE1	chr22	+	46316031	46316412	46312140	46312305	46323189	46323262	2379	274430892583	0,1,0	267123362641	0,0,0	530	149	1	1	1.0,0.999,1.0	1.0,1.0,1.0	0
2380	ENSG00000075218.19	GTSE1	chr22	+	46316031	46316412	46313889	46314013	46323189	46323262	2380	385942983663	1,1,1	372532253690	4,0,0	530	149	1	1	0.999,0.999,0.999	0.996,1.0,1.0	0
2381	ENSG00000075218.19	GTSE1	chr22	+	46326435	46326654	46323189	46323262	46328687	46328889	2381	313036262980	0,9,1	344727952871	4,3,5	368	149	1	1	1.0,0.994,0.999	0.997,0.997,0.996	0.001
2382	ENSG00000075218.19	GTSE1	chr22	+	46328687	46328889	46326435	46326654	46329357	46329567	2382	281131582616	0,2,0	298725112409	2,4,4	351	149	1	1	1.0,0.999,1.0	0.998,0.996,0.996	0.003
2383	ENSG00000205643.11	CDPF1	chr22	-	46246672	46246795	46244020	46245238	46247105	46247221	2383	0,1,6	18,15,3	1,0,4	19,19,15	272	149	0.403347	1	0.0,0.035,0.523	0.028,0.0,0.127	0.134
2384	ENSG00000205643.11	CDPF1	chr22	-	46246672	46246795	46244020	46245238	46247109	46247221	2384	2,2,7	85,107,75	4,1,4	102107116	272	149	0.397514	1	0.013,0.01,0.049	0.021,0.005,0.019	0.009
2385	ENSG00000205643.11	CDPF1	chr22	-	46246672	46246795	46244020	46245238	46247124	46247221	2385	1,1,5	11,10,7	1,0,8	7,6,5	272	149	0.60943	1	0.047,0.052,0.281	0.073,0.0,0.467	-0.053
2386	ENSG00000205643.11	CDPF1	chr22	-	46247105	46247221	46244050	46245238	46248171	46248285	2386	109,91,86	0,1,4	132119131	0,2,1	265	149	0.604405	1	1.0,0.981,0.924	1.0,0.971,0.987	-0.018
2387	ENSG00000205643.11	CDPF1	chr22	-	46247109	46247221	46244012	46245238	46248171	46248284	2387	173172143	0,1,4	203189217	0,2,1	261	149	0.655983	1	1.0,0.99,0.953	1.0,0.982,0.992	-0.01
2388	ENSG00000205643.11	CDPF1	chr22	-	46247109	46247221	46244012	46245238	46250255	46250311	2388	68,95,53	2,1,0	97,89,96	1,1,0	261	149	1	1	0.951,0.982,1.0	0.982,0.981,1.0	-0.01
2389	ENSG00000205643.11	CDPF1	chr22	-	46247124	46247221	46244010	46245238	46248171	46248285	2389	93,70,64	0,1,4	91,80,99	0,2,1	246	149	0.584741	1	1.0,0.977,0.906	1.0,0.96,0.984	-0.02
2390	ENSG00000205643.11	CDPF1	chr22	-	46248171	46248284	46244012	46245238	46250255	46250289	2390	3,13,6	2,1,0	18,11,4	1,1,0	262	149	1	1	0.46,0.881,1.0	0.911,0.862,1.0	-0.144
2391	ENSG00000205643.11	CDPF1	chr22	-	46248171	46248284	46247109	46247221	46250255	46250289	2391	90,78,79	1,2,0	119,98,114	1,4,0	262	149	0.850328	1	0.981,0.957,1.0	0.985,0.933,1.0	0.007
2392	ENSG00000241990.5	PRR34-AS1	chr22	+	46055598	46055733	46053704	46053920	46056846	46056945	2392	25,20,37	342375466	38,34,15	359355335	284	149	0.332997	1	0.037,0.027,0.04	0.053,0.048,0.023	-0.007
2393	ENSG00000241990.5	PRR34-AS1	chr22	+	46055598	46055733	46054459	46054953	46056846	46056945	2393	21,15,28	1,10,1	33,27,14	4,5,4	284	149	0.726226	1	0.917,0.44,0.936	0.812,0.739,0.647	0.032
2394	ENSG00000241990.5	PRR34-AS1	chr22	+	46056846	46056945	46053704	46053920	46057061	46057210	2394	638723839	3,0,0	707689620	0,0,0	248	149	1	1	0.992,1.0,1.0	1.0,1.0,1.0	-0.003
2395	ENSG00000231711.2	LINC00899	chr22	-	46043562	46043699	46042573	46042640	46044608	46044853	2395	51,45,49	2,0,0	63,38,48	0,0,0	286	149	1	1	0.93,1.0,1.0	1.0,1.0,1.0	-0.023
2396	ENSG00000188064.10	WNT7B	chr22	-	45931097	45931369	45920365	45923335	45949919	45950146	2396	307336553054	2,4,1	332230333270	3,1,1	421	149	1	1	0.998,0.997,0.999	0.997,0.999,0.999	0
2397	ENSG00000188064.10	WNT7B	chr22	-	45931097	45931369	45920365	45923335	45972154	45972715	2397	196623311965	0,0,0	219919032169	0,3,1	421	149	1	1	1.0,1.0,1.0	1.0,0.996,0.999	0.002
2398	ENSG00000188064.10	WNT7B	chr22	-	45931097	45931369	45920365	45923335	45976683	45976805	2398	201323842024	0,2,0	225219592216	0,0,0	421	149	1	1	1.0,0.998,1.0	1.0,1.0,1.0	-0.001
2399	ENSG00000188064.10	WNT7B	chr22	-	45949919	45950146	45920365	45923335	45972154	45972715	2399	9381102907	0,0,0	111110761103	0,3,1	376	149	1	1	1.0,1.0,1.0	1.0,0.993,0.998	0.003
2400	ENSG00000188064.10	WNT7B	chr22	-	45949919	45950146	45920365	45923335	45976683	45976805	2400	133215381350	0,2,0	131213071325	0,0,0	376	149	1	1	1.0,0.997,1.0	1.0,1.0,1.0	-0.001
131944	ENSG00000151150.22	ANK3	chr10	-	60200128	60200227	60198339	60198537	60203001	60203100	131944	9,8,17	0,0,1	1,4,1	4,1,3	248	149	5.17563e-08	0.000109588	1.0,1.0,0.911	0.131,0.706,0.167	0.636
2402	ENSG00000188064.10	WNT7B	chr22	-	45949919	45950146	45931097	45931369	45976683	45976805	2402	244928742455	59,69,76	245824662459	79,86,81	376	149	0.0581996	0.714623	0.943,0.943,0.928	0.925,0.919,0.923	0.016
2403	ENSG00000130638.17	ATXN10	chr22	+	45689711	45689903	45671833	45672179	45692995	45693078	2403	477957094581	0,2,0	520642404575	0,2,2	341	149	1	1	1.0,0.999,1.0	1.0,0.999,0.999	0
2404	ENSG00000130638.17	ATXN10	chr22	+	45689711	45689903	45671833	45672179	45718412	45718464	2404	285834582925	1,4,4	320725212792	0,0,1	341	149	1	1	0.999,0.997,0.997	1.0,1.0,0.999	-0.002
2405	ENSG00000130638.17	ATXN10	chr22	+	45689711	45689903	45671833	45672179	45729424	45729590	2405	285734582925	0,10,0	320925222795	4,1,1	341	149	1	1	1.0,0.993,1.0	0.997,0.999,0.999	-0.001
53026	ENSG00000214954.8	LRRC69	chr8	+	91118223	91118552	91102618	91102844	91127087	91127160	53026	3,3,7	0,0,0	2,2,6	7,1,1	478	149	3.41915e-10	2.00737e-06	1.0,1.0,1.0	0.082,0.384,0.652	0.627
2407	ENSG00000130638.17	ATXN10	chr22	+	45692995	45693078	45671797	45672179	45729424	45729590	2407	2,2,0	0,10,0	3,2,2	4,1,1	232	149	1	1	1.0,0.114,NA	0.325,0.562,0.562	0.074
2408	ENSG00000130638.17	ATXN10	chr22	+	45692995	45693078	45671797	45672179	45738730	45738839	2408	0,2,0	3,0,0	2,2,2	0,0,0	232	149	1	1	0.0,1.0,NA	1.0,1.0,1.0	-0.5
2409	ENSG00000130638.17	ATXN10	chr22	+	45692995	45693078	45689711	45689903	45700281	45700322	2409	306236142822	1,0,0	345628842953	0,0,2	232	149	1	1	0.999,1.0,1.0	1.0,1.0,0.999	0
2410	ENSG00000130638.17	ATXN10	chr22	+	45692995	45693078	45689711	45689903	45718412	45718464	2410	128614981074	1,0,2	133811321186	2,0,0	232	149	1	1	0.999,1.0,0.997	0.998,1.0,1.0	-0.001
2411	ENSG00000130638.17	ATXN10	chr22	+	45692995	45693078	45689711	45689903	45729424	45729590	2411	128814971071	0,0,2	133911331188	4,1,3	232	149	1	1	1.0,1.0,0.997	0.995,0.999,0.996	0.002
2412	ENSG00000130638.17	ATXN10	chr22	+	45718412	45718493	45671797	45672179	45729424	45729590	2412	156317711433	0,10,0	180815021498	4,1,1	230	149	1	1	1.0,0.991,1.0	0.997,0.999,0.999	-0.001
2413	ENSG00000130638.17	ATXN10	chr22	+	45718412	45718493	45689711	45689903	45729424	45729590	2413	156317671431	0,0,2	181015021497	4,1,3	230	149	1	1	1.0,1.0,0.998	0.997,0.999,0.997	0.002
2414	ENSG00000130638.17	ATXN10	chr22	+	45718412	45718493	45692995	45693078	45729424	45729590	2414	156217711432	4,1,0	180815021497	1,2,2	230	149	1	1	0.996,0.999,1.0	0.999,0.998,0.998	0
2415	ENSG00000130638.17	ATXN10	chr22	+	45718412	45718493	45702688	45702847	45729424	45729590	2415	358443093450	14,19,20	431336593626	24,9,25	230	149	1	1	0.994,0.993,0.991	0.991,0.996,0.989	0.001
2416	ENSG00000130638.17	ATXN10	chr22	+	45729424	45729590	45671797	45672179	45738730	45738839	2416	316835393018	3,0,0	364030682992	0,0,0	315	149	1	1	0.998,1.0,1.0	1.0,1.0,1.0	-0.001
2417	ENSG00000130638.17	ATXN10	chr22	+	45729424	45729590	45692995	45693078	45738730	45738839	2417	317235303018	0,2,0	363730692993	0,0,0	315	149	1	1	1.0,0.999,1.0	1.0,1.0,1.0	0
2418	ENSG00000130638.17	ATXN10	chr22	+	45729424	45729590	45718412	45718493	45806958	45807022	2418	268830562461	0,0,0	308825952591	1,0,0	315	149	1	1	1.0,1.0,1.0	0.999,1.0,1.0	0
2419	ENSG00000130638.17	ATXN10	chr22	+	45806958	45807022	45718412	45718493	45842990	45843178	2419	9411128937	0,0,2	118310531041	0,0,0	213	149	1	1	1.0,1.0,0.997	1.0,1.0,1.0	-0.001
2420	ENSG00000130638.17	ATXN10	chr22	+	45806958	45807022	45740368	45740538	45842990	45843178	2420	357639693622	3,3,2	427239223779	0,2,8	213	149	1	1	0.999,0.999,0.999	1.0,0.999,0.997	0
2421	ENSG00000130638.17	ATXN10	chr22	+	45806958	45807104	45740368	45740538	45811697	45811794	2421	151916111523	1,1,3	177316061541	0,0,0	295	149	1	1	0.999,0.999,0.996	1.0,1.0,1.0	-0.002
2422	ENSG00000077942.19	FBLN1	chr22	+	45517640	45517698	45502276	45502488	45518681	45518787	2422	1,1,1	4,0,0	0,0,2	1,0,0	207	149	1	1	0.153,1.0,1.0	0.0,NA,1.0	0.218
2423	ENSG00000077942.19	FBLN1	chr22	+	45517640	45517698	45502975	45503064	45518681	45518787	2423	1,1,2	684675637269	0,0,2	474841174400	207	149	1	1	0.0,0.0,0.0	0.0,0.0,0.0	0
2424	ENSG00000077942.19	FBLN1	chr22	+	45523090	45523204	45518681	45518787	45525542	45525678	2424	30,65,39	847199138562	41,27,15	567851495503	263	149	1	1	0.002,0.004,0.003	0.004,0.003,0.002	0
2425	ENSG00000077942.19	FBLN1	chr22	+	45525542	45525678	45518581	45518787	45527846	45528009	2425	151181778115382	0,0,0	1010392669581	0,0,1	285	149	1	1	1.0,1.0,1.0	1.0,1.0,1.0	0
2426	ENSG00000077942.19	FBLN1	chr22	+	45531264	45531324	45527846	45528009	45533062	45533164	2426	9878118509787	22,28,19	665356156120	22,16,12	209	149	1	1	0.997,0.997,0.997	0.995,0.996,0.997	0.001
2427	ENSG00000077942.19	FBLN1	chr22	+	45531264	45531324	45527846	45528009	45541228	45541372	2427	289935412832	7,10,3	203816471824	1,6,2	209	149	1	1	0.997,0.996,0.999	0.999,0.995,0.998	0
2428	ENSG00000077942.19	FBLN1	chr22	+	45533062	45533164	45527846	45528009	45535199	45535337	2428	21,40,36	0,0,0	35,23,26	1,0,0	251	149	1	1	1.0,1.0,1.0	0.954,1.0,1.0	0.015
2429	ENSG00000077942.19	FBLN1	chr22	+	45533062	45533164	45527846	45528009	45541228	45541372	2429	21,41,36	7,10,3	30,23,26	1,6,2	251	149	0.139335	1	0.64,0.709,0.877	0.947,0.695,0.885	-0.1
2430	ENSG00000077942.19	FBLN1	chr22	+	45533062	45533164	45531264	45531324	45533760	45533898	2430	135601604913393	10,7,3	893578508269	0,6,12	251	149	1	1	0.999,0.999,1.0	1.0,0.999,0.998	0
2431	ENSG00000077942.19	FBLN1	chr22	+	45533062	45533164	45531264	45531324	45541228	45541372	2431	591770735866	1,1,4	390733533574	1,0,1	251	149	1	1	1.0,1.0,0.999	1.0,1.0,1.0	0
2432	ENSG00000077942.19	FBLN1	chr22	+	45533760	45533898	45531264	45531324	45541228	45541279	2432	35,64,42	1,1,4	33,37,32	1,0,1	287	149	1	1	0.948,0.971,0.845	0.945,1.0,0.943	-0.041
2433	ENSG00000077942.19	FBLN1	chr22	+	45533760	45533898	45532892	45533164	45535199	45535337	2433	148161697614032	0,0,0	989384899052	5,0,0	287	149	1	1	1.0,1.0,1.0	0.999,1.0,1.0	0
2434	ENSG00000077942.19	FBLN1	chr22	+	45533760	45533898	45532892	45533164	45535255	45535337	2434	827297028155	0,0,0	551648835099	0,1,0	287	149	1	1	1.0,1.0,1.0	1.0,1.0,1.0	0
2435	ENSG00000077942.19	FBLN1	chr22	+	45533760	45533898	45532892	45533164	45541228	45541279	2435	820995948071	1,1,0	546048415049	0,0,0	287	149	1	1	1.0,1.0,1.0	1.0,1.0,1.0	0
2436	ENSG00000077942.19	FBLN1	chr22	+	45535199	45535337	45527846	45528009	45541228	45541372	2436	8615101478595	7,10,3	628851785260	1,6,2	287	149	1	1	0.998,0.998,0.999	1.0,0.998,0.999	-0.001
2437	ENSG00000077942.19	FBLN1	chr22	+	45535199	45535337	45533062	45533164	45541228	45541372	2437	8615101478595	1,1,0	629251785260	0,0,0	287	149	1	1	1.0,1.0,1.0	1.0,1.0,1.0	0
2438	ENSG00000077942.19	FBLN1	chr22	+	45535199	45535337	45533760	45533898	45541228	45541372	2438	152881761514608	4,11,4	1076088819307	7,7,6	287	149	1	1	0.999,0.999,0.999	0.999,0.998,0.999	0
2439	ENSG00000077942.19	FBLN1	chr22	+	45535255	45535337	45532892	45533164	45541228	45541279	2439	466954034678	1,1,0	343528662917	0,0,0	231	149	1	1	1.0,1.0,1.0	1.0,1.0,1.0	0
2440	ENSG00000077942.19	FBLN1	chr22	+	45535255	45535337	45533760	45533898	45541228	45541279	2440	473454944748	4,11,4	347429012966	7,7,6	231	149	1	1	0.999,0.997,0.999	0.997,0.996,0.997	0.002
2441	ENSG00000077942.19	FBLN1	chr22	+	45541228	45541372	45502882	45503064	45543400	45543526	2441	332397377	0,0,0	232193185	4,0,0	293	149	1	1	1.0,1.0,1.0	0.967,1.0,1.0	0.011
2442	ENSG00000077942.19	FBLN1	chr22	+	45541228	45541372	45533062	45533164	45543400	45543526	2442	333397377	1,0,0	232190185	0,0,0	293	149	1	1	0.994,1.0,1.0	1.0,1.0,1.0	-0.002
2443	ENSG00000077942.19	FBLN1	chr22	+	45542154	45542283	45541228	45541372	45543400	45543526	2443	148231686814456	1,0,0	1013990979375	0,0,0	278	149	1	1	1.0,1.0,1.0	1.0,1.0,1.0	0
2444	ENSG00000077942.19	FBLN1	chr22	+	45543400	45543526	45542154	45542283	45547084	45547204	2444	157221775115513	6,24,19	1088298759941	21,11,14	275	149	1	1	0.999,0.998,0.998	0.996,0.998,0.997	0.001
2445	ENSG00000077942.19	FBLN1	chr22	+	45543400	45543526	45542154	45542283	45548612	45548744	2445	857895698370	2,3,0	586952865467	0,0,0	275	149	1	1	1.0,0.999,1.0	1.0,1.0,1.0	0
2446	ENSG00000077942.19	FBLN1	chr22	+	45547084	45547204	45542154	45542283	45548612	45548744	2446	698378476734	2,3,0	468643084238	0,0,0	269	149	1	1	0.999,0.999,1.0	1.0,1.0,1.0	-0.001
2447	ENSG00000077942.19	FBLN1	chr22	+	45547084	45547204	45543400	45543526	45548612	45548744	2447	147951680414574	1,11,7	1011793449120	10,3,13	269	149	1	1	1.0,0.999,0.999	0.998,0.999,0.997	0.001
2448	ENSG00000077942.19	FBLN1	chr22	+	45547084	45547204	45543400	45543526	45550491	45550615	2448	716082817213	4,1,3	503746674522	0,0,1	269	149	1	1	0.999,1.0,0.999	1.0,1.0,1.0	-0.001
2449	ENSG00000077942.19	FBLN1	chr22	+	45548612	45548744	45543400	45543526	45550491	45550615	2449	791192767864	4,1,3	589250695379	0,0,1	281	149	1	1	0.999,1.0,0.999	1.0,1.0,1.0	-0.001
2450	ENSG00000077942.19	FBLN1	chr22	+	45548612	45548744	45547084	45547204	45550491	45550615	2450	162581861315828	46,45,38	114801019410394	57,40,43	281	149	1	1	0.995,0.995,0.995	0.991,0.993,0.992	0.003
2451	ENSG00000077942.19	FBLN1	chr22	+	45550491	45550615	45548612	45548744	45562911	45563352	2451	153491782414996	0,2,0	11045979810175	0,0,0	273	149	1	1	1.0,1.0,1.0	1.0,1.0,1.0	0
2452	ENSG00000077942.19	FBLN1	chr22	+	45550491	45550615	45548612	45548744	45574510	45574653	2452	10069116699794	1,0,0	744562206623	0,0,0	273	149	1	1	1.0,1.0,1.0	1.0,1.0,1.0	0
2453	ENSG00000077942.19	FBLN1	chr22	+	45574510	45574653	45550491	45550615	45576976	45577108	2453	489458374695	3,13,5	341928703165	6,2,3	292	149	1	1	0.999,0.996,0.998	0.997,0.999,0.998	0
2454	ENSG00000077942.19	FBLN1	chr22	+	45576976	45577108	45550491	45550615	45600306	45601135	2454	225724902127	2,4,1	162812781276	1,2,2	281	149	1	1	0.998,0.997,0.999	0.999,0.997,0.997	0
2457	ENSG00000077935.17	SMC1B	chr22	-	45353977	45354132	45345458	45345569	45354958	45355115	2457	1,0,0	0,0,0	0,0,1	0,0,2	304	149	1	1	1.0,NA,NA	NA,NA,0.197	0.803
2458	ENSG00000226328.7	NUP50-DT	chr22	-	45138823	45138916	45133019	45134797	45152404	45152623	2458	67,67,59	3,3,5	92,92,91	7,0,0	242	149	0.0878242	0.902137	0.932,0.932,0.879	0.89,1.0,1.0	-0.049
2459	ENSG00000226328.7	NUP50-DT	chr22	-	45138823	45138916	45133019	45134797	45163571	45163659	2459	57,64,66	1,0,0	86,84,94	3,1,0	242	149	0.489591	1	0.972,1.0,1.0	0.946,0.981,1.0	0.015
2460	ENSG00000226328.7	NUP50-DT	chr22	-	45138823	45138916	45133019	45134797	45163576	45163781	2460	62,74,67	2,4,1	96105112	8,1,17	242	149	0.0161037	0.338262	0.95,0.919,0.976	0.881,0.985,0.802	0.059
2461	ENSG00000226328.7	NUP50-DT	chr22	-	45152404	45152623	45133705	45134797	45163576	45163781	2461	8,10,6	2,4,1	18,3,6	8,1,17	368	149	0.0465398	0.628662	0.618,0.503,0.708	0.477,0.548,0.125	0.226
2462	ENSG00000226328.7	NUP50-DT	chr22	-	45152404	45152623	45138823	45138916	45163576	45163781	2462	14,10,4	6,11,11	22,12,9	17,23,24	368	149	0.464173	1	0.486,0.269,0.128	0.344,0.174,0.132	0.078
2469	ENSG00000248405.10	PRR5-ARHGAP8	chr22	+	44714590	44714671	44702232	44702608	44725243	44725292	2469	161257187	3,0,1	263286288	6,5,5	230	149	0.0211264	0.397679	0.972,1.0,0.992	0.966,0.974,0.974	0.017
2470	ENSG00000186654.21	PRR5	chr22	+	44725243	44725292	44714590	44714671	44726576	44726634	2470	134222176	0,3,6	199245216	5,7,7	198	149	0.108052	1	1.0,0.982,0.957	0.968,0.963,0.959	0.016
2471	ENSG00000248405.10	PRR5-ARHGAP8	chr22	+	44731729	44731821	44726576	44726634	44732250	44732391	2471	201239183	1,0,0	249249215	0,0,0	241	149	1	1	0.992,1.0,1.0	1.0,1.0,1.0	-0.003
2472	ENSG00000248405.10	PRR5-ARHGAP8	chr22	+	44732250	44732391	44731729	44731821	44735026	44735162	2472	235287216	1,2,2	366275298	2,3,9	290	149	0.0512519	0.664187	0.992,0.987,0.982	0.989,0.979,0.944	0.016
2477	ENSG00000138944.8	SHISAL1	chr22	-	44296671	44296885	44285427	44285745	44300878	44300977	2477	7641001666	6,6,7	10188231075	12,2,3	363	149	0.404787	1	0.981,0.986,0.975	0.972,0.994,0.993	-0.006
2480	ENSG00000100347.15	SAMM50	chr22	+	43963069	43963226	43955441	43955598	43964451	43964553	2480	7,4,6	0,0,2	7,4,12	1,0,2	306	149	0.500081	1	1.0,1.0,0.594	0.773,1.0,0.745	0.025
2481	ENSG00000100347.15	SAMM50	chr22	+	43963285	43963396	43955441	43955598	43964451	43964553	2481	165023191938	0,0,2	258722192124	1,0,2	260	149	1	1	1.0,1.0,0.998	0.999,1.0,0.998	0
2482	ENSG00000100347.15	SAMM50	chr22	+	43963285	43963396	43955441	43955598	43968730	43968818	2482	543856689	0,0,2	941822722	0,0,0	260	149	1	1	1.0,1.0,0.995	1.0,1.0,1.0	-0.002
2483	ENSG00000100347.15	SAMM50	chr22	+	43964451	43964553	43955441	43955598	43968730	43968818	2483	648789674	0,0,2	830835825	0,0,0	251	149	1	1	1.0,1.0,0.995	1.0,1.0,1.0	-0.002
2484	ENSG00000100347.15	SAMM50	chr22	+	43964451	43964553	43955441	43955598	43972235	43972342	2484	0,5,2	0,0,0	3,4,4	1,0,0	251	149	1	1	NA,1.0,1.0	0.64,1.0,1.0	0.12
2485	ENSG00000100347.15	SAMM50	chr22	+	43964451	43964553	43963285	43963396	43968730	43968818	2485	175922111917	0,0,0	244422332175	0,1,0	251	149	1	1	1.0,1.0,1.0	1.0,0.999,1.0	0
2486	ENSG00000100347.15	SAMM50	chr22	+	43968730	43968818	43955441	43955598	43972235	43972342	2486	695790640	0,0,0	901852795	1,0,0	237	149	1	1	1.0,1.0,1.0	0.998,1.0,1.0	0.001
2487	ENSG00000100347.15	SAMM50	chr22	+	43968730	43968818	43964451	43964553	43972235	43972342	2487	145817681458	0,2,0	194818721751	1,0,0	237	149	1	1	1.0,0.998,1.0	0.999,1.0,1.0	0
2488	ENSG00000100347.15	SAMM50	chr22	+	43972235	43972342	43964451	43964553	43972870	43973001	2488	9501121908	0,1,0	119910921089	0,0,0	256	149	1	1	1.0,0.998,1.0	1.0,1.0,1.0	-0.001
2489	ENSG00000100347.15	SAMM50	chr22	+	43973235	43973323	43972870	43973001	43976054	43976183	2489	258528802433	0,0,0	336529172823	0,3,0	237	149	1	1	1.0,1.0,1.0	1.0,0.998,1.0	0.001
2490	ENSG00000100347.15	SAMM50	chr22	+	43976054	43976183	43973235	43973323	43976749	43976821	2490	319836973093	1,2,0	420235003619	0,0,0	278	149	1	1	0.999,0.999,1.0	1.0,1.0,1.0	-0.001
2491	ENSG00000100347.15	SAMM50	chr22	+	43981390	43981461	43977871	43977958	43983932	43984000	2491	272929372454	0,0,0	372931623150	0,0,2	220	149	1	1	1.0,1.0,1.0	1.0,1.0,0.999	0
2492	ENSG00000100344.11	PNPLA3	chr22	+	43926934	43927167	43923802	43924086	43928823	43928889	2492	138215158	0,0,0	188129185	0,1,0	382	149	1	1	1.0,1.0,1.0	1.0,0.981,1.0	0.006
2493	ENSG00000100344.11	PNPLA3	chr22	+	43926934	43927167	43923804	43924098	43928823	43928889	2493	245344248	0,5,0	290211274	4,0,5	382	149	0.163476	1	1.0,0.964,1.0	0.966,1.0,0.955	0.014
2494	ENSG00000100344.11	PNPLA3	chr22	+	43926939	43927167	43923791	43924098	43928823	43928889	2494	155227156	0,5,0	192135184	4,0,5	377	149	0.158989	1	1.0,0.947,1.0	0.95,1.0,0.936	0.02
2495	ENSG00000100344.11	PNPLA3	chr22	+	43926939	43927167	43923802	43924086	43928823	43928889	2495	136208147	0,0,0	185118174	0,1,0	377	149	1	1	1.0,1.0,1.0	1.0,0.979,1.0	0.007
2496	ENSG00000100344.11	PNPLA3	chr22	+	43932877	43933087	43928823	43928889	43934605	43934666	2496	201304201	0,0,0	270233210	1,0,0	359	149	1	1	1.0,1.0,1.0	0.991,1.0,1.0	0.003
2497	ENSG00000100344.11	PNPLA3	chr22	+	43934605	43934666	43932877	43933087	43937050	43937272	2497	106,115,89	0,0,0	118,147,90	1,2,2	210	149	0.54593	1	1.0,1.0,1.0	0.988,0.981,0.97	0.02
2500	ENSG00000186976.15	EFCAB6	chr22	-	43772891	43773103	43765304	43765393	43782179	43782325	2500	0,0,2	0,0,1	0,0,0	0,1,0	361	149	1	1	NA,NA,0.452	NA,0.0,NA	0.452
2504	ENSG00000100304.13	TTLL12	chr22	-	43171818	43171900	43169499	43169568	43172402	43172554	2504	425649833700	1,1,3	578451525162	2,2,2	231	149	1	1	1.0,1.0,0.999	0.999,0.999,0.999	0.001
2505	ENSG00000100304.13	TTLL12	chr22	-	43172402	43172554	43169499	43169568	43173714	43173826	2505	287832822528	0,0,3	377835323395	0,0,0	301	149	1	1	1.0,1.0,0.998	1.0,1.0,1.0	-0.001
2506	ENSG00000100304.13	TTLL12	chr22	-	43174208	43174403	43173714	43173826	43174498	43174615	2506	605767065738	0,0,0	809973607625	0,0,1	344	149	1	1	1.0,1.0,1.0	1.0,1.0,1.0	0
2507	ENSG00000100304.13	TTLL12	chr22	-	43174498	43174615	43173714	43173826	43176319	43176396	2507	251328852482	0,2,0	345030643097	0,0,0	266	149	1	1	1.0,0.999,1.0	1.0,1.0,1.0	0
2508	ENSG00000100304.13	TTLL12	chr22	-	43176319	43176396	43174498	43174615	43179618	43179752	2508	433450424227	2,0,0	594353695518	0,7,0	226	149	1	1	0.999,1.0,1.0	1.0,0.998,1.0	0
2509	ENSG00000100304.13	TTLL12	chr22	-	43179618	43179752	43176319	43176396	43179840	43180000	2509	572366625816	0,0,0	779172507429	4,2,2	283	149	1	1	1.0,1.0,1.0	0.999,0.999,0.999	0.001
2510	ENSG00000100304.13	TTLL12	chr22	-	43179840	43180000	43176319	43176396	43186892	43187134	2510	551611511	0,0,1	819634680	0,1,0	309	149	1	1	1.0,1.0,0.996	1.0,0.997,1.0	0
2511	ENSG00000100304.13	TTLL12	chr22	-	43180741	43180940	43179840	43180000	43182979	43183149	2511	628179286618	0,0,1	931480728596	1,0,0	348	149	1	1	1.0,1.0,1.0	1.0,1.0,1.0	0
2512	ENSG00000100304.13	TTLL12	chr22	-	43180741	43180940	43179840	43180000	43186892	43187134	2512	377146453951	0,0,0	556948675214	0,3,3	348	149	1	1	1.0,1.0,1.0	1.0,0.999,0.999	0.001
2513	ENSG00000100304.13	TTLL12	chr22	-	43182979	43183149	43179840	43180000	43186892	43187134	2513	288736453147	0,0,0	398637114015	0,3,3	319	149	1	1	1.0,1.0,1.0	1.0,0.998,0.998	0.001
2514	ENSG00000100304.13	TTLL12	chr22	-	43182979	43183149	43180741	43180940	43186892	43187134	2514	544369765860	46,51,47	780769817485	74,65,86	319	149	0.0667561	0.771431	0.982,0.985,0.983	0.98,0.98,0.976	0.005
2515	ENSG00000100300.18	TSPO	chr22	+	43159209	43159420	43151558	43151604	43161051	43161190	2515	887297858805	227327195	889482358184	281214213	360	149	0.741658	1	0.942,0.925,0.949	0.929,0.941,0.941	0.002
2516	ENSG00000100300.18	TSPO	chr22	+	43159209	43159420	43151898	43152220	43161051	43161190	2516	690076316907	3,6,0	688364196395	3,2,2	360	149	1	1	0.999,0.998,1.0	0.999,0.999,0.999	0
2517	ENSG00000100271.17	TTLL1	chr22	-	43046409	43046573	43039515	43039905	43051800	43051887	2517	28,24,17	0,0,1	31,22,14	0,0,0	313	149	1	1	1.0,1.0,0.89	1.0,1.0,1.0	-0.037
2518	ENSG00000100271.17	TTLL1	chr22	-	43051800	43051887	43046409	43046573	43059383	43059527	2518	24,16,13	1,0,0	25,18,7	0,0,1	236	149	1	1	0.938,1.0,1.0	1.0,1.0,0.815	0.041
2520	ENSG00000100266.19	PACSIN2	chr22	-	42876887	42877010	42876136	42876333	42879047	42879169	2520	162919681534	1,0,8	174116621736	1,1,0	272	149	1	1	0.999,1.0,0.991	0.999,0.999,1.0	-0.003
2522	ENSG00000100266.19	PACSIN2	chr22	-	42890946	42891182	42888642	42888798	42893456	42893613	2522	155319231490	5,3,1	179315641564	0,4,0	385	149	1	1	0.992,0.996,0.998	1.0,0.993,1.0	-0.002
2523	ENSG00000100266.19	PACSIN2	chr22	-	42909426	42909565	42893456	42893613	42912020	42912157	2523	0,1,0	798933824	0,0,0	842732776	288	149	1	1	0.0,0.001,0.0	0.0,0.0,0.0	0
2524	ENSG00000100266.19	PACSIN2	chr22	-	42912020	42912157	42884385	42884561	43015020	43015098	2524	567749631	0,1,0	667486620	0,0,0	286	149	1	1	1.0,0.997,1.0	1.0,1.0,1.0	-0.001
2525	ENSG00000100266.19	PACSIN2	chr22	-	42912020	42912157	42893456	42893613	42993619	42993780	2525	784937804	0,0,0	836726772	0,2,0	286	149	1	1	1.0,1.0,1.0	1.0,0.995,1.0	0.002
2526	ENSG00000100266.19	PACSIN2	chr22	-	42912020	42912157	42893456	42893613	43015020	43015098	2526	134216761431	72,89,54	150012081383	84,81,64	286	149	0.235066	1	0.907,0.907,0.932	0.903,0.886,0.918	0.013
2527	ENSG00000100266.19	PACSIN2	chr22	-	42993619	42993780	42893456	42893613	43015020	43015135	2527	3,8,6	72,89,54	0,4,0	84,81,64	310	149	0.00252666	0.109822	0.02,0.041,0.051	0.0,0.023,0.0	0.03
2528	ENSG00000100266.19	PACSIN2	chr22	-	42993619	42993780	42912020	42912157	43015020	43015135	2528	4,14,8	567758647	0,3,1	679488617	310	149	1	1	0.003,0.009,0.006	0.0,0.003,0.001	0.005
2529	ENSG00000128274.17	A4GALT	chr22	-	42695145	42695631	42693970	42693997	42720796	42720829	2529	464503499	2,7,9	504417393	11,13,9	635	149	0.0119313	0.283647	0.982,0.944,0.929	0.915,0.883,0.911	0.049
2530	ENSG00000128274.17	A4GALT	chr22	-	42695490	42695631	42692120	42693997	42720796	42720870	2530	580715632	2,7,9	621563537	11,13,9	290	149	0.0118987	0.283165	0.993,0.981,0.973	0.967,0.957,0.968	0.018
2531	ENSG00000128274.17	A4GALT	chr22	-	42695574	42695631	42692121	42693997	42720796	42720819	2531	32,68,64	2,7,9	49,43,55	11,13,9	206	149	0.0180427	0.362255	0.92,0.875,0.837	0.763,0.705,0.816	0.116
2532	ENSG00000100243.21	CYB5R3	chr22	-	42623788	42623888	42617839	42619945	42627303	42627389	2532	575664135597	1,0,0	568950875210	0,1,1	249	149	1	1	1.0,1.0,1.0	1.0,1.0,1.0	0
2533	ENSG00000100243.21	CYB5R3	chr22	-	42628151	42628281	42627604	42627688	42630881	42630988	2533	563561385146	5,4,2	564946564893	0,4,4	279	149	1	1	0.998,0.999,0.999	1.0,0.998,0.998	0
2534	ENSG00000100243.21	CYB5R3	chr22	-	42630881	42630988	42628151	42628281	42636714	42636846	2534	256727252374	0,0,0	259220102164	0,1,0	256	149	1	1	1.0,1.0,1.0	1.0,0.999,1.0	0
2535	ENSG00000100243.21	CYB5R3	chr22	-	42631377	42631450	42630881	42630988	42636714	42636846	2535	468152364829	0,0,0	480541504218	0,0,2	222	149	1	1	1.0,1.0,1.0	1.0,1.0,0.999	0
2536	ENSG00000100243.21	CYB5R3	chr22	-	42636714	42636846	42631040	42631450	42649294	42649392	2536	621670636734	2,3,0	625655985462	4,1,5	281	149	1	1	0.999,0.999,1.0	0.999,1.0,0.998	0
2537	ENSG00000100243.21	CYB5R3	chr22	-	42646640	42646701	42636714	42636846	42646885	42646960	2537	0,0,0	3,1,8	1,0,1	0,2,0	210	149	0.334145	1	0.0,0.0,0.0	1.0,0.0,1.0	-0.667
2538	ENSG00000100227.18	POLDIP3	chr22	-	42587505	42587572	42583720	42585968	42591954	42592084	2538	136816081386	12,9,19	173915671611	6,10,14	216	149	0.35412	1	0.987,0.992,0.981	0.995,0.991,0.988	-0.005
2539	ENSG00000100227.18	POLDIP3	chr22	-	42587505	42587572	42583720	42585968	42595536	42595603	2539	447510444	0,0,1	612510520	0,0,1	216	149	1	1	1.0,1.0,0.997	1.0,1.0,0.997	0
2540	ENSG00000100227.18	POLDIP3	chr22	-	42591954	42592084	42583720	42585968	42595536	42595603	2540	698883694	0,0,1	802747855	0,0,1	279	149	1	1	1.0,1.0,0.997	1.0,1.0,0.998	0
2541	ENSG00000100227.18	POLDIP3	chr22	-	42591954	42592084	42587505	42587572	42595536	42595603	2541	164120281666	0,1,1	197518691989	4,0,0	279	149	1	1	1.0,0.999,0.999	0.996,1.0,1.0	0.001
2542	ENSG00000100227.18	POLDIP3	chr22	-	42595536	42595603	42591954	42592084	42596185	42596365	2542	340402303	2,0,0	386408393	0,0,0	216	149	1	1	0.992,1.0,1.0	1.0,1.0,1.0	-0.003
2543	ENSG00000100227.18	POLDIP3	chr22	-	42595536	42595614	42591954	42592084	42596185	42596365	2543	102312611013	2,0,0	118611351208	0,0,0	227	149	1	1	0.997,1.0,1.0	1.0,1.0,1.0	-0.001
2544	ENSG00000100227.18	POLDIP3	chr22	-	42597672	42597737	42596185	42596365	42599697	42599793	2544	40,58,30	8261033773	51,24,29	999807861	214	149	0.158331	1	0.033,0.038,0.026	0.034,0.02,0.023	0.007
2545	ENSG00000100227.18	POLDIP3	chr22	-	42599697	42599793	42596185	42596365	42601969	42602056	2545	126815981235	2,2,1	160913091397	2,2,6	245	149	1	1	0.997,0.998,0.999	0.998,0.997,0.993	0.002
2546	ENSG00000100227.18	POLDIP3	chr22	-	42601969	42602056	42599697	42599793	42602769	42603012	2546	141416941391	80,88,75	170713981464	85,74,61	236	149	0.354097	1	0.918,0.924,0.921	0.927,0.923,0.938	-0.008
2547	ENSG00000100227.18	POLDIP3	chr22	-	42601969	42602107	42599697	42599793	42602769	42603160	2547	609680608	80,88,75	686629624	85,74,61	287	149	0.334128	1	0.798,0.8,0.808	0.807,0.815,0.842	-0.019
2548	ENSG00000100227.18	POLDIP3	chr22	-	42603595	42603686	42602767	42603160	42614798	42614877	2548	0,0,0	649880694	0,1,3	688694707	240	149	1	1	0.0,0.0,0.0	0.0,0.001,0.003	-0.001
2549	ENSG00000189306.11	RRP7A	chr22	-	42514105	42514304	42508343	42512995	42514681	42514779	2549	422354694432	2,6,0	608954285676	11,6,7	348	149	1	1	0.999,0.997,1.0	0.996,0.997,0.997	0.002
2550	ENSG00000189306.11	RRP7A	chr22	-	42514681	42514779	42514105	42514304	42515150	42515268	2550	243930132419	0,0,1	347830403389	1,0,0	247	149	1	1	1.0,1.0,0.999	1.0,1.0,1.0	0
2551	ENSG00000189306.11	RRP7A	chr22	-	42515150	42515268	42514676	42514779	42516010	42516136	2551	335540793187	0,0,0	463638894548	3,0,0	267	149	1	1	1.0,1.0,1.0	0.999,1.0,1.0	0
2552	ENSG00000189306.11	RRP7A	chr22	-	42516010	42516136	42515150	42515268	42518004	42518147	2552	377144213629	0,0,0	518744354977	1,0,0	275	149	1	1	1.0,1.0,1.0	1.0,1.0,1.0	0
2553	ENSG00000189306.11	RRP7A	chr22	-	42516010	42516136	42515150	42515268	42519713	42519794	2553	159419331487	0,0,0	218718522106	2,1,0	275	149	1	1	1.0,1.0,1.0	0.998,0.999,1.0	0.001
2554	ENSG00000189306.11	RRP7A	chr22	-	42516010	42516296	42515200	42515268	42518004	42518147	2554	171320531573	0,0,0	235519572248	1,0,0	435	149	1	1	1.0,1.0,1.0	0.999,1.0,1.0	0
2555	ENSG00000189306.11	RRP7A	chr22	-	42516010	42516296	42515200	42515268	42519713	42519796	2555	171520461565	0,0,0	233919452238	2,1,0	435	149	1	1	1.0,1.0,1.0	0.998,0.999,1.0	0.001
2556	ENSG00000189306.11	RRP7A	chr22	-	42518004	42518147	42515150	42515268	42519713	42519796	2556	177622741956	0,0,0	252121612411	2,1,0	292	149	1	1	1.0,1.0,1.0	0.998,0.999,1.0	0.001
2557	ENSG00000189306.11	RRP7A	chr22	-	42518004	42518147	42516010	42516136	42518612	42518728	2557	237627302350	0,0,1	326228503129	0,0,0	292	149	1	1	1.0,1.0,0.999	1.0,1.0,1.0	0
2558	ENSG00000189306.11	RRP7A	chr22	-	42518004	42518147	42516010	42516136	42519713	42519796	2558	412949754278	24,47,32	575149575502	16,21,24	292	149	0.00709203	0.209183	0.989,0.982,0.986	0.995,0.992,0.992	-0.007
2559	ENSG00000189306.11	RRP7A	chr22	-	42518004	42518147	42516010	42516296	42519713	42519796	2559	177722811964	3,0,0	253821732421	2,0,0	292	149	1	1	0.997,1.0,1.0	0.998,1.0,1.0	0
2560	ENSG00000189306.11	RRP7A	chr22	-	42518612	42518728	42516010	42516136	42519713	42519794	2560	35,39,23	24,47,32	27,28,34	16,21,24	265	149	0.093284	0.934149	0.451,0.318,0.288	0.487,0.428,0.443	-0.1
2561	ENSG00000189306.11	RRP7A	chr22	-	42518612	42518728	42518004	42518147	42519713	42519794	2561	47,58,43	176522641950	45,68,61	250721502403	265	149	1	1	0.015,0.014,0.012	0.01,0.017,0.014	0
2563	ENSG00000100207.21	TCF20	chr22	-	42168608	42168703	42161097	42161358	42169846	42169896	2563	138144108	304380332	161144114	353328307	244	149	0.409321	1	0.217,0.188,0.166	0.218,0.211,0.185	-0.014
2564	ENSG00000100207.21	TCF20	chr22	-	42168608	42168736	42160012	42161358	42169846	42169896	2564	125177107	304380332	207144145	353328307	277	149	0.0522376	0.671635	0.181,0.2,0.148	0.24,0.191,0.203	-0.035
2565	ENSG00000100207.21	TCF20	chr22	-	42169846	42169896	42161055	42161358	42179608	42179702	2565	336474361	0,0,0	436399406	0,0,1	199	149	1	1	1.0,1.0,1.0	1.0,1.0,0.997	0.001
2566	ENSG00000100207.21	TCF20	chr22	-	42169846	42169896	42161055	42161358	42209650	42210208	2566	101106116	0,0,0	103,85,106	1,0,0	199	149	1	1	1.0,1.0,1.0	0.987,1.0,1.0	0.004
2567	ENSG00000100207.21	TCF20	chr22	-	42179608	42179702	42160012	42161358	42209650	42210208	2567	265318276	0,0,0	391313282	1,0,0	243	149	1	1	1.0,1.0,1.0	0.996,1.0,1.0	0.001
2568	ENSG00000100207.21	TCF20	chr22	-	42179608	42179702	42169846	42169896	42209650	42210208	2568	572805587	0,2,0	813732683	1,0,0	243	149	1	1	1.0,0.996,1.0	0.998,1.0,1.0	-0.001
2569	ENSG00000100207.21	TCF20	chr22	-	42179608	42179702	42169846	42169896	42270338	42270653	2569	250397249	0,0,3	356327300	1,3,2	243	149	1	1	1.0,1.0,0.981	0.995,0.985,0.989	0.004
2570	ENSG00000100207.21	TCF20	chr22	-	42209650	42215341	42169846	42169896	42270338	42270653	2570	106041293410173	0,0,3	118951073811608	1,3,2	5840	149	1	1	1.0,1.0,0.989	0.997,0.989,0.993	0.003
2571	ENSG00000100207.21	TCF20	chr22	-	42209650	42215341	42179608	42179702	42268312	42269616	2571	108531328510424	2,0,0	122911105111883	0,1,0	5840	149	1	1	0.993,1.0,1.0	1.0,0.996,1.0	-0.001
2572	ENSG00000100207.21	TCF20	chr22	-	42209650	42215341	42179608	42179702	42270338	42270653	2572	109281334610516	2,6,5	123621115011991	11,6,0	5840	149	0.467638	1	0.993,0.983,0.982	0.966,0.979,1.0	0.004
2573	ENSG00000226450.2	CYP2D8P	chr22	-	42150754	42150939	42150162	42150304	42151143	42151285	2573	7,4,16	0,1,2	9,0,4	0,0,0	334	149	1	1	1.0,0.641,0.781	1.0,NA,1.0	-0.193
2574	ENSG00000226450.2	CYP2D8P	chr22	-	42152346	42152499	42152095	42152258	42153028	42153200	2574	0,0,1	2,3,0	0,0,2	6,3,1	302	149	0.82915	1	0.0,0.0,1.0	0.0,0.0,0.497	0.168
44496	ENSG00000113161.17	HMGCR	chr5	+	75340447	75340688	75338204	75338303	75342582	75342770	44496	5,21,14	0,0,0	20,6,4	7,6,3	390	149	1.62018e-11	3.09429e-07	1.0,1.0,1.0	0.522,0.276,0.337	0.622
76104	ENSG00000182986.15	ZNF320	chr19	-	52895338	52895435	52893383	52893619	52897519	52897560	76104	6,16,2	6,6,0	0,2,0	2,8,10	246	149	1.26779e-06	0.000925018	0.377,0.618,1.0	0.0,0.132,0.0	0.621
2577	ENSG00000205702.11	CYP2D7	chr22	-	42141533	42141675	42141151	42141396	42141867	42142044	2577	14,12,6	0,2,4	2,7,4	0,0,2	291	149	0.0115494	0.278638	1.0,0.754,0.434	1.0,1.0,0.506	-0.106
39844	ENSG00000272690.6	LINC02018	chr3	+	75447086	75447296	75446397	75446535	75448357	75448476	39844	2,5,2	0,0,0	1,1,0	0,2,1	359	149	7.13013e-05	0.011472	1.0,1.0,1.0	1.0,0.172,0.0	0.609
2579	ENSG00000205702.11	CYP2D7	chr22	-	42141624	42141675	42141370	42141396	42141867	42141924	2579	5,5,2	0,2,4	1,5,9	0,0,2	200	149	0.00203854	0.0962083	1.0,0.651,0.271	1.0,1.0,0.77	-0.283
2580	ENSG00000205702.11	CYP2D7	chr22	-	42142727	42142880	42142478	42142639	42143409	42143581	2580	13,24,28	0,0,1	15,16,4	0,0,0	302	149	1	1	1.0,1.0,0.932	1.0,1.0,1.0	-0.023
2581	ENSG00000100197.23	CYP2D6	chr22	-	42127841	42127934	42127446	42127634	42128173	42128350	2581	2,0,5	2,5,6	2,0,0	9,6,4	242	149	0.00203871	0.0962083	0.381,0.0,0.339	0.12,0.0,0.0	0.2
2582	ENSG00000100197.23	CYP2D6	chr22	-	42127841	42127983	42127446	42127634	42128173	42128350	2582	4,9,5	2,5,6	3,1,7	9,6,4	291	149	0.0959932	0.948718	0.506,0.48,0.299	0.146,0.079,0.473	0.196
2583	ENSG00000100197.23	CYP2D6	chr22	-	42129032	42129185	42128783	42128944	42129737	42129909	2583	6,6,12	12,10,14	5,5,2	6,7,9	302	149	0.49199	1	0.198,0.228,0.297	0.291,0.261,0.099	0.024
2592	ENSG00000198951.12	NAGA	chr22	-	42065737	42065899	42062826	42063024	42066709	42066804	2592	705998699	2,1,0	724630789	0,0,0	311	149	1	1	0.994,0.998,1.0	1.0,1.0,1.0	-0.003
2593	ENSG00000198951.12	NAGA	chr22	-	42067764	42067936	42067112	42067290	42068438	42068574	2593	714876775	6,7,16	800674733	7,7,4	321	149	0.156356	1	0.982,0.983,0.957	0.981,0.978,0.988	-0.008
2594	ENSG00000183066.14	WBP2NL	chr22	+	42001099	42001337	41998792	41998880	42002659	42003463	2594	5,12,3	0,1,1	1,4,4	0,0,0	387	149	1	1	1.0,0.822,0.536	1.0,1.0,1.0	-0.214
2595	ENSG00000183066.14	WBP2NL	chr22	+	42001520	42001699	42001099	42001337	42002659	42003463	2595	0,3,0	1,2,0	1,2,0	0,0,0	328	149	1	1	0.0,0.405,NA	1.0,1.0,NA	-0.797
2598	ENSG00000198911.12	SREBF2	chr22	+	41866830	41867280	41833078	41833358	41868610	41868792	2598	487166635235	2,5,0	364131623585	1,1,0	599	149	1	1	0.998,0.997,1.0	0.999,0.999,1.0	-0.001
2599	ENSG00000198911.12	SREBF2	chr22	+	41868610	41868792	41866830	41867280	41870888	41871035	2599	219228262170	0,0,0	161313901582	1,0,0	331	149	1	1	1.0,1.0,1.0	0.999,1.0,1.0	0
2600	ENSG00000198911.12	SREBF2	chr22	+	41870888	41871035	41868610	41868792	41873797	41874019	2600	181722221816	0,1,2	144712001287	0,0,0	296	149	1	1	1.0,0.999,0.998	1.0,1.0,1.0	-0.001
2601	ENSG00000198911.12	SREBF2	chr22	+	41873797	41874019	41870888	41871035	41875336	41875451	2601	211525322134	0,4,0	173315091498	2,1,0	371	149	1	1	1.0,0.996,1.0	0.997,0.998,1.0	0
2602	ENSG00000198911.12	SREBF2	chr22	+	41873797	41874019	41870888	41871035	41880715	41880992	2602	126315331254	4,1,4	1032861831	4,8,1	371	149	0.887058	1	0.992,0.998,0.992	0.99,0.977,0.997	0.006
2603	ENSG00000198911.12	SREBF2	chr22	+	41877228	41877421	41873797	41874019	41880715	41880992	2603	279313236	2,2,2	197207183	0,0,3	342	149	0.623906	1	0.984,0.986,0.981	1.0,1.0,0.964	-0.004
2604	ENSG00000198911.12	SREBF2	chr22	+	41877228	41877421	41875542	41875724	41877941	41878123	2604	223425331975	0,1,0	154714391384	1,0,1	342	149	1	1	1.0,0.999,1.0	0.999,1.0,0.998	0.001
2605	ENSG00000198911.12	SREBF2	chr22	+	41877228	41877421	41875542	41875724	41880715	41880992	2605	125013801051	23,16,19	850799758	10,9,17	342	149	0.729226	1	0.959,0.974,0.96	0.974,0.975,0.951	-0.002
2606	ENSG00000198911.12	SREBF2	chr22	+	41877941	41878123	41875542	41875724	41878658	41878758	2606	335502382	0,0,3	243204224	0,0,0	331	149	1	1	1.0,1.0,0.983	1.0,1.0,1.0	-0.006
2607	ENSG00000198911.12	SREBF2	chr22	+	41877941	41878123	41875542	41875724	41880715	41880992	2607	177022441846	23,16,19	134510791245	10,9,17	331	149	0.862933	1	0.972,0.984,0.978	0.984,0.982,0.971	-0.001
2608	ENSG00000198911.12	SREBF2	chr22	+	41877941	41878123	41877228	41877421	41880715	41880992	2608	276034002775	6,4,5	204117191872	0,0,2	331	149	1	1	0.995,0.997,0.996	1.0,1.0,0.998	-0.003
2609	ENSG00000198911.12	SREBF2	chr22	+	41878658	41878758	41875542	41875724	41880715	41880992	2609	2,9,4	23,16,19	6,11,3	10,9,17	249	149	0.108705	1	0.049,0.252,0.112	0.264,0.422,0.096	-0.123
2610	ENSG00000198911.12	SREBF2	chr22	+	41878658	41878758	41877941	41878123	41880715	41880992	2610	7,15,11	144017501474	10,18,9	11078841027	249	149	1	1	0.003,0.005,0.004	0.005,0.012,0.005	-0.003
2611	ENSG00000198911.12	SREBF2	chr22	+	41886268	41886308	41884841	41885011	41891249	41891399	2611	1,2,0	0,2,4	0,0,1	5,1,2	189	149	0.327498	1	1.0,0.441,0.0	0.0,0.0,0.283	0.386
2612	ENSG00000198911.12	SREBF2	chr22	+	41886268	41886308	41884841	41885011	41893116	41893285	2612	1,3,1	116412531143	0,1,2	785793825	189	149	1	1	0.001,0.002,0.001	0.0,0.001,0.002	0
2613	ENSG00000198911.12	SREBF2	chr22	+	41891249	41891399	41884841	41885011	41893116	41893285	2613	3,13,19	116412531143	5,10,9	785793825	299	149	1	1	0.001,0.005,0.008	0.003,0.006,0.005	0
2614	ENSG00000198911.12	SREBF2	chr22	+	41891249	41891399	41886268	41886308	41893116	41893285	2614	4,11,15	7,4,4	0,9,7	0,3,5	299	149	1	1	0.222,0.578,0.651	NA,0.599,0.411	-0.021
2615	ENSG00000198911.12	SREBF2	chr22	+	41893116	41893285	41884841	41885011	41898648	41898781	2615	149416641473	0,2,0	104110231071	0,0,0	318	149	1	1	1.0,0.997,1.0	1.0,1.0,1.0	-0.001
2616	ENSG00000198911.12	SREBF2	chr22	+	41894819	41894937	41893116	41893285	41898648	41898781	2616	8771079867	0,2,0	696632706	0,0,0	267	149	1	1	1.0,0.997,1.0	1.0,1.0,1.0	-0.001
2617	ENSG00000198911.12	SREBF2	chr22	+	41897051	41897161	41894819	41894937	41898648	41898781	2617	171618841638	3,16,2	117312151217	3,10,4	259	149	1	1	0.997,0.985,0.998	0.996,0.986,0.994	0.001
2618	ENSG00000198911.12	SREBF2	chr22	+	41899236	41899553	41898648	41898781	41900019	41900122	2618	33,38,33	12,3,1	21,14,31	0,1,2	466	149	0.00816151	0.226754	0.468,0.802,0.913	1.0,0.817,0.832	-0.155
2619	ENSG00000198911.12	SREBF2	chr22	+	41899236	41899553	41898648	41898781	41900329	41900498	2619	40,41,32	116813951113	28,14,33	925862782	466	149	0.907265	1	0.011,0.009,0.009	0.01,0.005,0.013	0
2620	ENSG00000198911.12	SREBF2	chr22	+	41900019	41900122	41898648	41898781	41900329	41900498	2620	18,27,9	116813951113	17,2,13	925862782	252	149	1	1	0.009,0.011,0.005	0.011,0.001,0.01	0.001
2621	ENSG00000198911.12	SREBF2	chr22	+	41900019	41900122	41899236	41899553	41900329	41900498	2621	6,25,9	7,5,0	19,3,12	10,2,3	252	149	0.421232	1	0.336,0.747,1.0	0.529,0.47,0.703	0.127
2622	ENSG00000198911.12	SREBF2	chr22	+	41900329	41900498	41898648	41898781	41902969	41903155	2622	283733302806	0,6,0	219920481980	7,1,0	318	149	1	1	1.0,0.996,1.0	0.993,0.999,1.0	0.001
2623	ENSG00000198911.12	SREBF2	chr22	+	41900329	41900498	41898648	41898781	41904862	41904973	2623	154518501491	0,0,0	121311181067	4,0,1	318	149	1	1	1.0,1.0,1.0	0.993,1.0,0.998	0.003
2624	ENSG00000198911.12	SREBF2	chr22	+	41902969	41903155	41898648	41898781	41904862	41904974	2624	200623621890	0,0,0	146913151495	4,0,1	335	149	1	1	1.0,1.0,1.0	0.994,1.0,0.998	0.003
2625	ENSG00000198911.12	SREBF2	chr22	+	41902969	41903155	41900329	41900498	41904862	41904974	2625	330538583215	7,22,10	245722512409	6,7,1	335	149	1	1	0.995,0.987,0.993	0.995,0.993,0.999	-0.004
2626	ENSG00000198911.12	SREBF2	chr22	+	41904534	41904732	41902969	41903155	41904862	41904973	2626	23,25,31	163618991532	13,11,8	122510691207	347	149	1	1	0.006,0.006,0.009	0.005,0.004,0.003	0.003
2627	ENSG00000100147.14	CCDC134	chr22	+	41808874	41808993	41800678	41800766	41809878	41810000	2627	398419392	0,0,0	460454487	0,0,2	268	149	1	1	1.0,1.0,1.0	1.0,1.0,0.993	0.002
2628	ENSG00000100147.14	CCDC134	chr22	+	41809878	41810000	41800678	41800766	41813263	41813445	2628	0,3,2	0,3,2	1,3,6	0,1,5	271	149	1	1	NA,0.355,0.355	1.0,0.623,0.398	-0.319
2629	ENSG00000100147.14	CCDC134	chr22	+	41809878	41810000	41800678	41800766	41813750	41813822	2629	0,1,1	0,4,5	1,1,3	0,0,0	271	149	1	1	NA,0.121,0.099	1.0,1.0,1.0	-0.89
2630	ENSG00000100147.14	CCDC134	chr22	+	41809878	41810000	41800678	41800766	41825697	41825893	2630	0,3,1	0,0,0	1,1,3	2,0,2	271	149	1	1	NA,1.0,1.0	0.216,1.0,0.452	0.444
2631	ENSG00000100147.14	CCDC134	chr22	+	41810206	41810291	41809878	41810000	41813263	41813445	2631	511560433	0,2,2	507504521	0,2,3	234	149	1	1	1.0,0.994,0.993	1.0,0.994,0.991	0.001
2632	ENSG00000100147.14	CCDC134	chr22	+	41810206	41810291	41809878	41810000	41813750	41813822	2632	253234219	0,0,1	246245251	0,0,0	234	149	1	1	1.0,1.0,0.993	1.0,1.0,1.0	-0.002
2633	ENSG00000100147.14	CCDC134	chr22	+	41810206	41810291	41809878	41810000	41825697	41832164	2633	253234224	0,2,1	246243251	0,0,0	234	149	1	1	1.0,0.987,0.993	1.0,1.0,1.0	-0.007
2634	ENSG00000100147.14	CCDC134	chr22	+	41813263	41813445	41800678	41800766	41813750	41813822	2634	398494342	0,4,5	487357401	0,0,0	331	149	0.723006	1	1.0,0.982,0.969	1.0,1.0,1.0	-0.016
2635	ENSG00000100147.14	CCDC134	chr22	+	41813263	41813445	41809878	41810000	41813750	41813822	2635	398493342	0,0,1	487358399	0,0,0	331	149	1	1	1.0,1.0,0.994	1.0,1.0,1.0	-0.002
2636	ENSG00000100147.14	CCDC134	chr22	+	41813263	41813445	41810206	41810291	41813750	41813822	2636	677846583	0,0,0	804649684	0,2,0	331	149	1	1	1.0,1.0,1.0	1.0,0.993,1.0	0.002
2637	ENSG00000100147.14	CCDC134	chr22	+	41813750	41813822	41800678	41800766	41825697	41832164	2637	119,136,90	0,0,0	113,94,106	2,0,2	221	149	0.852331	1	1.0,1.0,1.0	0.974,1.0,0.973	0.018
2638	ENSG00000100147.14	CCDC134	chr22	+	41813750	41813822	41809878	41810000	41825697	41832164	2638	119,132,86	0,2,1	113,94,106	0,0,0	221	149	1	1	1.0,0.978,0.983	1.0,1.0,1.0	-0.013
2639	ENSG00000100147.14	CCDC134	chr22	+	41813750	41813822	41810206	41810291	41825697	41832164	2639	119,132,85	0,0,7	113,96,106	0,0,0	221	149	0.298352	1	1.0,1.0,0.891	1.0,1.0,1.0	-0.036
2640	ENSG00000100138.15	SNU13	chr22	-	41680243	41680364	41673932	41675195	41682355	41682587	2640	732484697553	3,0,1	1038091149367	4,4,3	270	149	1	1	0.999,1.0,1.0	0.999,0.999,0.999	0.001
2641	ENSG00000100138.15	SNU13	chr22	-	41680243	41680364	41673932	41675195	41688793	41688867	2641	8961106769164	13,10,9	127401117611541	18,9,17	270	149	1	1	0.997,0.998,0.998	0.997,0.999,0.997	0
2642	ENSG00000100138.15	SNU13	chr22	-	41681225	41681559	41680243	41680364	41682355	41682456	2642	20,16,11	10461134999	22,32,16	135312111264	483	149	1	1	0.006,0.004,0.003	0.005,0.008,0.004	-0.001
2643	ENSG00000100138.15	SNU13	chr22	-	41681225	41681559	41680243	41680364	41688793	41688981	2643	24,14,11	269433542611	22,30,17	373032843454	483	149	1	1	0.003,0.001,0.001	0.002,0.003,0.002	-0.001
2644	ENSG00000100138.15	SNU13	chr22	-	41682355	41682587	41674614	41675195	41688793	41688895	2644	110201138	13,10,9	151111170	18,9,17	381	149	0.176339	1	0.768,0.887,0.857	0.766,0.828,0.796	0.041
2645	ENSG00000100138.15	SNU13	chr22	-	41682355	41682587	41680243	41680364	41688793	41688895	2645	115313351136	269433542611	150013181431	373032843454	381	149	0.701075	1	0.143,0.135,0.145	0.136,0.136,0.139	0.004
2646	ENSG00000100138.15	SNU13	chr22	-	41687721	41688327	41680243	41680364	41688793	41688799	2646	41,75,67	269433542611	23,51,49	373032843454	755	149	1	1	0.003,0.004,0.005	0.001,0.003,0.003	0.002
2647	ENSG00000100138.15	SNU13	chr22	-	41688078	41688327	41680243	41680364	41688793	41688804	2647	8,21,17	269433542611	4,12,7	373032843454	398	149	1	1	0.001,0.002,0.002	0.0,0.001,0.001	0.001
2648	ENSG00000100138.15	SNU13	chr22	-	41688151	41688327	41680243	41680364	41688793	41688825	2648	6,9,13	269433542611	4,6,1	373032843454	325	149	1	1	0.001,0.001,0.002	0.0,0.001,0.0	0.001
2650	ENSG00000172346.15	CSDC2	chr22	+	41573654	41573777	41571842	41572141	41574732	41576666	2650	267287299	0,0,1	103,110,73	0,0,0	272	149	1	1	1.0,1.0,0.994	1.0,1.0,1.0	-0.002
2651	ENSG00000100413.17	POLR3H	chr22	-	41532603	41532745	41532093	41532157	41540698	41540795	2651	9281147815	11,5,8	152112481186	4,1,9	291	149	0.192615	1	0.977,0.992,0.981	0.995,0.998,0.985	-0.009
2652	ENSG00000100413.17	POLR3H	chr22	-	41532658	41532745	41532093	41532157	41540698	41540795	2652	182822381732	11,5,8	303725122451	4,1,9	236	149	1	1	0.991,0.996,0.993	0.998,0.999,0.994	-0.004
39847	ENSG00000272690.6	LINC02018	chr3	+	75447086	75447296	75446397	75446535	75456616	75457254	39847	2,5,2	0,0,0	1,1,0	0,2,1	359	149	7.13013e-05	0.011472	1.0,1.0,1.0	1.0,0.172,0.0	0.609
2654	ENSG00000100413.17	POLR3H	chr22	-	41540698	41540795	41525798	41529336	41543990	41544121	2654	9341163811	0,0,5	133612231251	0,0,0	246	149	1	1	1.0,1.0,0.99	1.0,1.0,1.0	-0.003
2655	ENSG00000100413.17	POLR3H	chr22	-	41540698	41540795	41532603	41532745	41543990	41544121	2655	194324141806	0,0,0	307026242632	0,0,2	246	149	1	1	1.0,1.0,1.0	1.0,1.0,0.999	0
2656	ENSG00000100410.8	PHF5A	chr22	-	41467447	41467614	41459716	41460487	41468123	41468147	2656	460350714365	0,0,1	633153805248	0,0,0	316	149	1	1	1.0,1.0,1.0	1.0,1.0,1.0	0
2657	ENSG00000100410.8	PHF5A	chr22	-	41468019	41468147	41467447	41467614	41468601	41468625	2657	57,36,42	5,4,4	56,33,17	8,3,4	277	149	0.37713	1	0.86,0.829,0.85	0.79,0.855,0.696	0.066
2658	ENSG00000100410.8	PHF5A	chr22	-	41468123	41468147	41467447	41467614	41468601	41468692	2658	170617761470	5,4,4	224918881890	8,3,4	173	149	1	1	0.997,0.997,0.997	0.996,0.998,0.998	0
2659	ENSG00000100412.17	ACO2	chr22	+	41469347	41469508	41469136	41469182	41507790	41508049	2659	2,3,3	3,9,2	6,5,6	0,3,5	310	149	0.0296997	0.484962	0.243,0.138,0.419	1.0,0.445,0.366	-0.337
2660	ENSG00000100412.17	ACO2	chr22	+	41477912	41478127	41469127	41469182	41499725	41499862	2660	0,2,8	746809695	4,4,6	824645750	364	149	1	1	0.0,0.001,0.005	0.002,0.003,0.003	-0.001
2661	ENSG00000100412.17	ACO2	chr22	+	41477912	41478127	41469127	41469182	41507790	41508049	2661	0,0,8	3,9,2	2,2,3	0,3,5	364	149	0.220511	1	0.0,0.0,0.621	1.0,0.214,0.197	-0.263
2662	ENSG00000100412.17	ACO2	chr22	+	41499725	41499862	41469105	41469182	41507790	41508049	2662	216724102206	3,9,2	237420312139	0,3,5	286	149	1	1	0.997,0.993,0.998	1.0,0.997,0.996	-0.002
2663	ENSG00000100412.17	ACO2	chr22	+	41499725	41499862	41469366	41469508	41507790	41508049	2663	142516141517	2,2,0	157514101409	4,1,4	286	149	1	1	0.997,0.998,1.0	0.995,0.999,0.995	0.002
2664	ENSG00000100412.17	ACO2	chr22	+	41499725	41499862	41477912	41478127	41507790	41508049	2664	142116031511	0,0,0	155213881393	0,0,1	286	149	1	1	1.0,1.0,1.0	1.0,1.0,0.999	0
2665	ENSG00000100412.17	ACO2	chr22	+	41502629	41502771	41499545	41499862	41504910	41505035	2665	7,0,5	1,0,0	6,9,3	2,0,0	291	149	1	1	0.782,NA,1.0	0.606,1.0,1.0	0.022
2666	ENSG00000100412.17	ACO2	chr22	+	41502629	41502771	41499545	41499862	41507790	41508049	2666	10,5,6	142916441547	6,19,4	158814251435	291	149	1	1	0.004,0.002,0.002	0.002,0.007,0.001	-0.001
2667	ENSG00000100412.17	ACO2	chr22	+	41504910	41505035	41499725	41499862	41507445	41507606	2667	3,0,0	0,1,3	2,0,0	3,4,0	274	149	1	1	1.0,0.0,0.0	0.266,0.0,NA	0.2
2668	ENSG00000100412.17	ACO2	chr22	+	41504910	41505035	41499725	41499862	41507790	41508049	2668	1,0,0	142916441547	2,3,0	158814251435	274	149	1	1	0.0,0.0,0.0	0.001,0.001,0.0	-0.001
2669	ENSG00000100412.17	ACO2	chr22	+	41504910	41505035	41502629	41502771	41507790	41508049	2669	0,0,1	4,5,2	2,3,0	2,10,1	274	149	0.046258	0.626676	0.0,0.0,0.214	0.352,0.14,0.0	-0.093
2670	ENSG00000100412.17	ACO2	chr22	+	41507445	41507606	41499725	41499862	41507790	41508049	2670	5,11,8	142916441547	15,14,7	158814251435	310	149	1	1	0.002,0.003,0.002	0.005,0.005,0.002	-0.002
2671	ENSG00000100412.17	ACO2	chr22	+	41507445	41507606	41504910	41505035	41507790	41508049	2671	7,10,5	0,0,0	12,10,7	0,3,0	310	149	0.440722	1	1.0,1.0,1.0	1.0,0.616,1.0	0.128
2673	ENSG00000100412.17	ACO2	chr22	+	41515766	41515917	41515376	41515535	41517526	41517631	2673	268931352719	6,1,7	301526312857	1,3,2	300	149	1	1	0.996,0.999,0.995	0.999,0.998,0.999	-0.002
2674	ENSG00000100412.17	ACO2	chr22	+	41515766	41515917	41515376	41515535	41517596	41517631	2674	138615611352	0,0,0	147612941409	0,0,1	300	149	1	1	1.0,1.0,1.0	1.0,1.0,0.999	0
2675	ENSG00000100412.17	ACO2	chr22	+	41515766	41515992	41515376	41515535	41517526	41517631	2675	157217441533	6,1,7	163814441606	1,3,2	375	149	1	1	0.99,0.999,0.989	0.998,0.995,0.997	-0.004
2676	ENSG00000100412.17	ACO2	chr22	+	41517296	41517469	41515766	41515917	41517596	41517631	2676	6,8,5	12,4,5	3,8,16	10,7,6	322	149	0.784817	1	0.188,0.481,0.316	0.122,0.346,0.552	-0.012
2677	ENSG00000100412.17	ACO2	chr22	+	41517526	41517631	41515376	41515535	41520170	41520276	2677	7,4,9	0,0,1	5,12,2	0,0,0	254	149	1	1	1.0,1.0,0.841	1.0,1.0,1.0	-0.053
2678	ENSG00000100412.17	ACO2	chr22	+	41517526	41517631	41515766	41515917	41518480	41518572	2678	231427572377	0,0,0	274423862555	0,1,2	254	149	1	1	1.0,1.0,1.0	1.0,0.999,0.999	0.001
2679	ENSG00000100412.17	ACO2	chr22	+	41517596	41517631	41515766	41515917	41518480	41518572	2679	202269246	0,0,0	282227262	0,1,2	184	149	1	1	1.0,1.0,1.0	1.0,0.995,0.991	0.005
2680	ENSG00000100412.17	ACO2	chr22	+	41517596	41518572	41515376	41515535	41520170	41520276	2680	130015991230	0,0,1	148313581338	0,0,0	1125	149	1	1	1.0,1.0,0.994	1.0,1.0,1.0	-0.002
2681	ENSG00000100412.17	ACO2	chr22	+	41517942	41518408	41517526	41517631	41520170	41520276	2681	104,120,69	0,0,0	99,85,85	1,4,0	615	149	0.166141	1	1.0,1.0,1.0	0.96,0.837,1.0	0.068
2682	ENSG00000100412.17	ACO2	chr22	+	41517942	41518572	41517526	41517631	41520170	41520276	2682	124915421175	0,0,0	143013131280	1,4,0	779	149	1	1	1.0,1.0,1.0	0.996,0.984,1.0	0.007
2683	ENSG00000100412.17	ACO2	chr22	+	41517942	41518572	41517526	41517631	41522829	41522987	2683	142,166,94	2,13,7	147126116	7,3,5	779	149	0.368177	1	0.931,0.71,0.72	0.801,0.889,0.816	-0.048
2684	ENSG00000100412.17	ACO2	chr22	+	41518480	41518572	41517526	41517631	41520170	41520276	2684	214126002165	0,0,0	250822462313	1,4,0	241	149	1	1	1.0,1.0,1.0	0.999,0.997,1.0	0.001
2685	ENSG00000100412.17	ACO2	chr22	+	41518480	41518572	41517526	41517631	41522829	41522982	2685	8501030850	2,13,7	963851893	7,3,5	241	149	0.699245	1	0.996,0.98,0.987	0.988,0.994,0.991	-0.003
2686	ENSG00000100412.17	ACO2	chr22	+	41518495	41518572	41517526	41517631	41520170	41520276	2686	748940707	0,0,0	884776842	1,4,0	226	149	1	1	1.0,1.0,1.0	0.998,0.992,1.0	0.003
2687	ENSG00000100412.17	ACO2	chr22	+	41518495	41518572	41517526	41517631	41522829	41522987	2687	2,5,2	2,13,7	7,1,3	7,3,5	226	149	0.34063	1	0.397,0.202,0.159	0.397,0.18,0.283	-0.034
2688	ENSG00000100412.17	ACO2	chr22	+	41520170	41520276	41516581	41518572	41522829	41522982	2688	241828852370	3,7,5	291925152549	10,3,5	255	149	1	1	0.998,0.996,0.996	0.994,0.998,0.997	0
2689	ENSG00000100412.17	ACO2	chr22	+	41520170	41520276	41516581	41518572	41523204	41523278	2689	111912991171	3,2,4	131512091155	1,3,2	255	149	1	1	0.995,0.997,0.994	0.999,0.996,0.997	-0.002
2690	ENSG00000100412.17	ACO2	chr22	+	41520170	41520276	41517526	41517631	41522829	41522982	2690	107413001001	2,13,7	134610781132	7,3,5	255	149	0.79208	1	0.997,0.983,0.988	0.991,0.995,0.992	-0.003
2691	ENSG00000100412.17	ACO2	chr22	+	41522829	41522987	41516581	41518572	41523204	41523278	2691	126316181441	3,2,4	159412131422	1,3,2	307	149	1	1	0.995,0.997,0.994	0.999,0.995,0.997	-0.002
2692	ENSG00000100412.17	ACO2	chr22	+	41522829	41522987	41520170	41520276	41523204	41523278	2692	265033112725	1,2,1	326225962897	0,0,1	307	149	1	1	0.999,0.999,0.999	1.0,1.0,0.999	-0.001
2693	ENSG00000100412.17	ACO2	chr22	+	41526261	41526453	41525192	41525348	41527287	41527420	2693	382342873619	0,1,0	440238673786	1,0,0	341	149	1	1	1.0,0.999,1.0	0.999,1.0,1.0	0
2694	ENSG00000100412.17	ACO2	chr22	+	41527138	41527202	41526261	41526453	41527287	41527420	2694	2,1,5	159516851481	3,9,2	172015981598	213	149	1	1	0.001,0.0,0.002	0.001,0.004,0.001	-0.001
2695	ENSG00000100412.17	ACO2	chr22	+	41527287	41527420	41525192	41526453	41527900	41528022	2695	318434643063	0,4,2	374633053289	1,0,1	282	149	1	1	1.0,0.998,0.999	0.999,1.0,0.999	0
2696	ENSG00000100403.12	ZC3H7B	chr22	+	41320654	41320713	41301524	41301772	41325563	41325597	2696	7961018851	5,12,2	1055862903	9,4,4	208	149	0.910527	1	0.991,0.984,0.997	0.988,0.994,0.994	-0.001
2697	ENSG00000100403.12	ZC3H7B	chr22	+	41325563	41325597	41320654	41320713	41327205	41327364	2697	132148143	0,2,3	175149144	0,0,0	183	149	1	1	1.0,0.984,0.975	1.0,1.0,1.0	-0.014
2698	ENSG00000100403.12	ZC3H7B	chr22	+	41325563	41325597	41320654	41320713	41330022	41330103	2698	132143143	1,0,3	175147143	0,0,0	183	149	1	1	0.991,1.0,0.975	1.0,1.0,1.0	-0.011
2699	ENSG00000100403.12	ZC3H7B	chr22	+	41325720	41325918	41325563	41325597	41327205	41327364	2699	164120111635	0,5,0	188516951781	0,3,1	347	149	1	1	1.0,0.994,1.0	1.0,0.996,0.999	0
2700	ENSG00000100403.12	ZC3H7B	chr22	+	41325720	41325918	41325563	41325597	41330022	41330103	2700	8001027834	0,0,0	993859911	0,1,0	347	149	1	1	1.0,1.0,1.0	1.0,0.997,1.0	0.001
2701	ENSG00000100403.12	ZC3H7B	chr22	+	41327205	41327364	41320654	41320713	41330022	41330103	2701	8201148853	1,0,3	921849924	0,0,0	308	149	1	1	0.997,1.0,0.993	1.0,1.0,1.0	-0.003
2702	ENSG00000100403.12	ZC3H7B	chr22	+	41327205	41327364	41325563	41325597	41330022	41330103	2702	8201151850	0,0,0	921852925	0,1,0	308	149	1	1	1.0,1.0,1.0	1.0,0.998,1.0	0.001
2703	ENSG00000100403.12	ZC3H7B	chr22	+	41327205	41327364	41325720	41325918	41330022	41330103	2703	166521331654	4,3,3	181316861796	0,1,2	308	149	1	1	0.995,0.997,0.996	1.0,0.999,0.998	-0.003
2704	ENSG00000100403.12	ZC3H7B	chr22	+	41332170	41332227	41330022	41330103	41338312	41338355	2704	9291066944	12,30,27	10338751027	19,17,13	206	149	0.0945617	0.941397	0.982,0.963,0.962	0.975,0.974,0.983	-0.008
2705	ENSG00000100403.12	ZC3H7B	chr22	+	41338312	41338355	41332170	41332227	41339000	41339191	2705	892984891	1,0,5	1051862959	3,0,6	192	149	1	1	0.999,1.0,0.993	0.996,1.0,0.992	0.001
2706	ENSG00000100403.12	ZC3H7B	chr22	+	41339000	41339191	41332170	41332227	41339815	41340137	2706	102613031012	0,1,0	114910021125	0,0,0	340	149	1	1	1.0,0.998,1.0	1.0,1.0,1.0	-0.001
2707	ENSG00000100403.12	ZC3H7B	chr22	+	41341087	41341146	41339815	41340137	41342528	41342628	2707	103912671000	0,1,1	125210991222	0,0,0	208	149	1	1	1.0,0.999,0.999	1.0,1.0,1.0	-0.001
2708	ENSG00000100403.12	ZC3H7B	chr22	+	41342528	41342628	41339815	41340137	41343414	41343576	2708	506650496	5,0,0	595548671	3,2,0	249	149	1	1	0.984,1.0,1.0	0.992,0.994,1.0	-0.001
2709	ENSG00000100403.12	ZC3H7B	chr22	+	41343414	41343576	41342528	41342628	41346002	41346208	2709	136317801424	2,1,3	166915001758	8,1,5	311	149	1	1	0.997,0.999,0.996	0.99,0.999,0.994	0.003
2710	ENSG00000100403.12	ZC3H7B	chr22	+	41346002	41346208	41343414	41343576	41348066	41348167	2710	172521691919	0,2,0	216219702136	0,0,0	355	149	1	1	1.0,0.998,1.0	1.0,1.0,1.0	-0.001
2711	ENSG00000100403.12	ZC3H7B	chr22	+	41348066	41348167	41346002	41346208	41349119	41349301	2711	137017611522	1,2,0	184316701725	0,1,0	250	149	1	1	0.999,0.998,1.0	1.0,0.999,1.0	-0.001
2712	ENSG00000100401.20	RANGAP1	chr22	-	41249329	41249451	41244778	41246672	41249728	41249817	2712	536561885319	1,9,3	774968877001	0,3,2	271	149	1	1	1.0,0.997,0.999	1.0,0.999,0.999	-0.001
2713	ENSG00000100401.20	RANGAP1	chr22	-	41249329	41249451	41244778	41246672	41251006	41251109	2713	277531662755	0,1,0	399535723695	1,3,0	271	149	1	1	1.0,0.999,1.0	1.0,0.998,1.0	0
2714	ENSG00000100401.20	RANGAP1	chr22	-	41249728	41249817	41244778	41246672	41251006	41251109	2714	184620931673	0,1,0	274522422246	1,3,0	238	149	1	1	1.0,0.999,1.0	0.999,0.998,1.0	0.001
2715	ENSG00000100401.20	RANGAP1	chr22	-	41249728	41249817	41249329	41249451	41251006	41251109	2715	434849784141	0,0,0	643054885446	3,0,0	238	149	1	1	1.0,1.0,1.0	0.999,1.0,1.0	0
2716	ENSG00000100401.20	RANGAP1	chr22	-	41251006	41251109	41244778	41246672	41252871	41252991	2716	248628242486	2,2,1	350831593207	0,1,0	252	149	1	1	0.999,0.999,0.999	1.0,0.999,1.0	-0.001
2717	ENSG00000100401.20	RANGAP1	chr22	-	41251006	41251109	41244778	41246672	41254307	41254494	2717	6,9,8	0,0,1	8,13,9	0,0,2	252	149	1	1	1.0,1.0,0.825	1.0,1.0,0.727	0.033
2718	ENSG00000100401.20	RANGAP1	chr22	-	41252871	41252991	41244778	41246672	41254307	41254494	2718	296336643213	0,0,1	420838743789	0,0,2	269	149	1	1	1.0,1.0,0.999	1.0,1.0,0.999	0
2719	ENSG00000100401.20	RANGAP1	chr22	-	41252871	41252991	41251006	41251109	41254307	41254494	2719	569467755933	1,0,2	823574047358	1,5,3	269	149	1	1	1.0,1.0,0.999	1.0,0.999,0.999	0
2720	ENSG00000100401.20	RANGAP1	chr22	-	41256190	41256290	41256020	41256105	41256710	41256824	2720	409250614199	0,0,1	591851225405	2,5,0	249	149	1	1	1.0,1.0,1.0	0.999,0.998,1.0	0.001
2721	ENSG00000100401.20	RANGAP1	chr22	-	41256710	41256824	41256190	41256290	41257947	41258106	2721	504960275127	4,6,3	725161396528	9,12,1	263	149	1	1	0.999,0.998,0.999	0.998,0.997,1.0	0
2722	ENSG00000100401.20	RANGAP1	chr22	-	41256710	41256824	41256190	41256290	41261445	41261580	2722	215127412370	0,0,0	325827613023	0,1,0	263	149	1	1	1.0,1.0,1.0	1.0,0.999,1.0	0
2723	ENSG00000100401.20	RANGAP1	chr22	-	41257947	41258106	41256190	41256290	41261445	41261580	2723	365640203385	0,0,0	479941424523	0,1,0	308	149	1	1	1.0,1.0,1.0	1.0,1.0,1.0	0
2724	ENSG00000100401.20	RANGAP1	chr22	-	41257947	41258106	41256710	41256824	41261445	41261580	2724	669474936301	6,4,0	899376988240	2,3,1	308	149	1	1	0.998,0.999,1.0	1.0,0.999,1.0	-0.001
2725	ENSG00000100401.20	RANGAP1	chr22	-	41257947	41258106	41256710	41256824	41264663	41264843	2725	369142163511	0,2,2	502942844534	0,0,0	308	149	1	1	1.0,0.999,0.999	1.0,1.0,1.0	-0.001
2726	ENSG00000100401.20	RANGAP1	chr22	-	41261445	41261580	41256710	41256824	41264663	41264843	2726	259029872494	0,2,2	349930283286	0,0,0	284	149	1	1	1.0,0.999,0.998	1.0,1.0,1.0	-0.001
2727	ENSG00000100401.20	RANGAP1	chr22	-	41261445	41261580	41257947	41258106	41264663	41264843	2727	555262075248	40,41,29	736163876941	50,54,52	284	149	0.298089	1	0.986,0.988,0.99	0.987,0.984,0.986	0.002
2728	ENSG00000100401.20	RANGAP1	chr22	-	41261445	41261580	41257947	41258106	41268096	41268156	2728	304632932852	2,1,1	395434593739	5,2,2	284	149	1	1	0.999,0.999,0.999	0.998,0.999,0.999	0
2729	ENSG00000100401.20	RANGAP1	chr22	-	41261445	41261580	41257947	41258106	41285985	41286187	2729	297832302762	0,0,1	386933703664	0,0,0	284	149	1	1	1.0,1.0,0.999	1.0,1.0,1.0	0
2730	ENSG00000100401.20	RANGAP1	chr22	-	41264663	41264843	41257947	41258106	41268096	41268156	2730	359643463515	2,1,1	470244924657	5,2,2	329	149	1	1	0.999,0.999,0.999	0.998,0.999,0.999	0
2731	ENSG00000100401.20	RANGAP1	chr22	-	41264663	41264843	41261445	41261580	41268096	41268156	2731	627374186084	68,63,93	830475718029	85,89,76	329	149	0.539201	1	0.977,0.982,0.967	0.978,0.975,0.98	-0.002
2732	ENSG00000100401.20	RANGAP1	chr22	-	41268096	41268156	41257947	41258106	41285985	41286187	2732	2,0,1	0,0,1	2,2,2	0,0,0	209	149	1	1	1.0,NA,0.416	1.0,1.0,1.0	-0.292
2733	ENSG00000100401.20	RANGAP1	chr22	-	41268096	41268156	41261445	41261580	41285985	41286187	2733	24,16,32	0,0,3	22,30,19	0,0,1	209	149	0.920989	1	1.0,1.0,0.884	1.0,1.0,0.931	-0.016
2734	ENSG00000100401.20	RANGAP1	chr22	-	41268096	41268156	41264663	41264843	41274599	41274660	2734	338140513336	0,0,1	446241804208	3,0,0	209	149	1	1	1.0,1.0,1.0	0.999,1.0,1.0	0
2735	ENSG00000100401.20	RANGAP1	chr22	-	41274599	41274727	41268096	41268156	41280932	41281082	2735	490160874822	2,4,8	645060026245	2,5,15	277	149	1	1	0.999,0.999,0.997	0.999,0.998,0.996	0.001
2736	ENSG00000100401.20	RANGAP1	chr22	-	41274599	41274727	41268096	41268156	41285985	41286187	2736	263731892587	4,2,2	341231913326	1,2,1	277	149	1	1	0.997,0.999,0.999	0.999,0.999,0.999	-0.001
2737	ENSG00000100401.20	RANGAP1	chr22	-	41280932	41281082	41268096	41268156	41285543	41285965	2737	484550419	0,0,0	628563594	0,0,1	299	149	1	1	1.0,1.0,1.0	1.0,1.0,0.997	0.001
2738	ENSG00000100401.20	RANGAP1	chr22	-	41280932	41281082	41268096	41268156	41285985	41286187	2738	200722722123	4,2,2	254623282450	1,2,1	299	149	1	1	0.996,0.998,0.998	0.999,0.998,0.999	-0.001
2739	ENSG00000100401.20	RANGAP1	chr22	-	41280932	41281082	41274599	41274727	41285985	41286187	2739	427451664350	5,0,0	558751355351	5,1,0	299	149	1	1	0.998,1.0,1.0	0.998,1.0,1.0	0
2740	ENSG00000100401.20	RANGAP1	chr22	-	41280932	41281212	41268096	41268156	41285543	41285965	2740	525562475	0,0,0	608598703	0,0,1	429	149	1	1	1.0,1.0,1.0	1.0,1.0,0.996	0.001
2741	ENSG00000100401.20	RANGAP1	chr22	-	41280932	41281212	41268096	41268156	41285985	41286187	2741	532566476	4,2,2	612602713	1,2,1	429	149	0.68906	1	0.979,0.99,0.988	0.995,0.991,0.996	-0.008
2742	ENSG00000100401.20	RANGAP1	chr22	-	41280932	41281212	41274599	41274727	41285985	41286187	2742	279934602703	5,0,0	365334093614	5,1,0	429	149	1	1	0.995,1.0,1.0	0.996,0.999,1.0	0
2743	ENSG00000100401.20	RANGAP1	chr22	-	41284900	41285153	41280932	41281082	41285362	41285905	2743	446545349	25,38,51	723589610	51,51,60	402	149	0.974648	1	0.869,0.842,0.717	0.84,0.811,0.79	-0.004
2744	ENSG00000100401.20	RANGAP1	chr22	-	41284900	41285153	41280932	41281082	41285543	41285965	2744	416514344	291328249	687566587	396343348	402	149	0.145058	1	0.346,0.367,0.339	0.391,0.38,0.385	-0.035
2745	ENSG00000100401.20	RANGAP1	chr22	-	41284900	41285153	41280932	41281082	41285985	41286187	2745	577648457	181420501953	922774825	231321082204	402	149	0.00180116	0.0889536	0.105,0.105,0.08	0.129,0.12,0.122	-0.027
2746	ENSG00000100401.20	RANGAP1	chr22	-	41284900	41285153	41280932	41281212	41285362	41285905	2746	328384232	0,0,0	478425419	2,0,2	402	149	1	1	1.0,1.0,1.0	0.989,1.0,0.987	0.008
2747	ENSG00000100401.20	RANGAP1	chr22	-	41284900	41285153	41280932	41281212	41285543	41285965	2747	298353227	0,0,1	442402396	0,0,1	402	149	1	1	1.0,1.0,0.988	1.0,1.0,0.993	-0.002
2748	ENSG00000100401.20	RANGAP1	chr22	-	41284900	41285153	41280932	41281212	41285985	41286187	2748	459487340	7,4,2	677610634	4,4,11	402	149	0.956094	1	0.96,0.978,0.984	0.984,0.983,0.955	0
2749	ENSG00000100395.15	L3MBTL2	chr22	+	41206006	41206125	41205301	41205386	41209695	41209933	2749	8,11,20	292317275	19,25,17	312240278	268	149	0.0190649	0.374252	0.015,0.019,0.039	0.033,0.055,0.033	-0.016
2751	ENSG00000100395.15	L3MBTL2	chr22	+	41209695	41209933	41205281	41205386	41213850	41214026	2751	682768702	0,0,0	784643669	0,1,0	387	149	1	1	1.0,1.0,1.0	1.0,0.996,1.0	0.001
2752	ENSG00000100395.15	L3MBTL2	chr22	+	41209695	41209933	41205281	41205386	41216138	41216262	2752	704802721	0,0,0	826655701	0,0,1	387	149	1	1	1.0,1.0,1.0	1.0,1.0,0.996	0.001
2753	ENSG00000100395.15	L3MBTL2	chr22	+	41213850	41214026	41205281	41205386	41216138	41216262	2753	521568509	0,0,0	561538557	0,0,1	325	149	1	1	1.0,1.0,1.0	1.0,1.0,0.996	0.001
2754	ENSG00000100395.15	L3MBTL2	chr22	+	41213850	41214026	41209695	41209933	41216138	41216262	2754	524570509	25,36,19	562537557	43,12,32	325	149	0.80488	1	0.906,0.879,0.925	0.857,0.954,0.889	0.003
2755	ENSG00000100395.15	L3MBTL2	chr22	+	41213850	41214026	41209695	41209933	41219418	41219536	2755	16,20,16	0,0,2	19,10,28	0,0,1	325	149	1	1	1.0,1.0,0.786	1.0,1.0,0.928	-0.047
2756	ENSG00000100395.15	L3MBTL2	chr22	+	41213892	41214026	41209695	41209933	41216138	41216262	2756	122713641176	25,36,19	132812371252	43,12,32	283	149	0.698498	1	0.963,0.952,0.97	0.942,0.982,0.954	0.002
2757	ENSG00000100395.15	L3MBTL2	chr22	+	41213892	41214026	41209695	41209933	41219418	41219536	2757	734831697	0,0,2	809736749	0,0,1	283	149	1	1	1.0,1.0,0.995	1.0,1.0,0.997	-0.001
2758	ENSG00000100395.15	L3MBTL2	chr22	+	41219418	41219536	41209695	41209933	41220733	41220868	2758	490654520	1,8,0	700566588	0,1,2	267	149	1	1	0.996,0.979,1.0	1.0,0.997,0.994	-0.005
2759	ENSG00000100395.15	L3MBTL2	chr22	+	41219418	41219536	41217122	41217202	41220733	41220868	2759	97112161014	4,3,4	125710081094	1,5,2	267	149	1	1	0.993,0.996,0.993	0.999,0.991,0.997	-0.002
2760	ENSG00000100395.15	L3MBTL2	chr22	+	41220733	41220868	41217122	41219536	41221198	41221287	2760	135116351285	3,0,0	164713821473	0,0,2	284	149	1	1	0.996,1.0,1.0	1.0,1.0,0.997	0
2761	ENSG00000100395.15	L3MBTL2	chr22	+	41224019	41224251	41221198	41221287	41224724	41224801	2761	178420791820	0,0,1	193716121810	0,0,0	381	149	1	1	1.0,1.0,0.999	1.0,1.0,1.0	0
2762	ENSG00000100395.15	L3MBTL2	chr22	+	41224966	41225071	41224724	41224801	41225793	41225941	2762	108712641015	0,1,1	12269971060	1,2,0	254	149	1	1	1.0,0.999,0.998	0.999,0.997,1.0	0
2763	ENSG00000100395.15	L3MBTL2	chr22	+	41227088	41227323	41226661	41226744	41227803	41227869	2763	195123101835	0,0,0	221018812165	0,2,0	384	149	1	1	1.0,1.0,1.0	1.0,0.997,1.0	0.001
2764	ENSG00000100395.15	L3MBTL2	chr22	+	41227574	41227679	41227088	41227323	41227803	41227869	2764	7,9,11	772928755	14,12,7	812742854	254	149	1	1	0.005,0.006,0.008	0.01,0.009,0.005	-0.002
48866	ENSG00000226419.8	SLC16A1-AS1	chr1	+	112996840	112996933	112960476	112960575	112998929	112999109	48866	9,6,4	2,5,0	1,2,0	13,3,9	242	149	6.77278e-07	0.000603296	0.735,0.425,1.0	0.045,0.291,0.0	0.608
2766	ENSG00000123728.10	RAP2C	chrX	-	132216995	132217806	132214133	132214446	132217915	132218012	2766	186922751888	1,2,0	215817592053	2,0,0	960	149	1	1	0.997,0.994,1.0	0.994,1.0,1.0	-0.001
84633	ENSG00000203943.9	SAMD13	chr1	+	84303202	84303287	84298365	84298567	84325636	84325748	84633	8,6,6	0,0,0	9,1,3	3,4,3	234	149	1.23422e-09	6.04031e-06	1.0,1.0,1.0	0.656,0.137,0.389	0.606
2768	ENSG00000123728.10	RAP2C	chrX	-	132217915	132218012	132216995	132217806	132219369	132219447	2768	216251230	12,31,31	246174227	19,11,11	246	149	0.0177839	0.359296	0.916,0.831,0.818	0.887,0.905,0.926	-0.051
2770	ENSG00000100393.14	EP300	chr22	+	41131387	41131633	41129889	41130003	41135812	41135906	2770	557826658	1,1,0	539507652	0,0,1	395	149	1	1	0.995,0.997,1.0	1.0,1.0,0.996	-0.001
2771	ENSG00000100393.14	EP300	chr22	+	41137652	41137790	41135812	41135906	41140139	41140257	2771	453528403	2,2,2	403349472	3,3,1	287	149	1	1	0.992,0.993,0.991	0.986,0.984,0.996	0.003
2772	ENSG00000100393.14	EP300	chr22	+	41141047	41141222	41140139	41140257	41146738	41146809	2772	583778617	0,0,0	585535626	0,0,2	324	149	1	1	1.0,1.0,1.0	1.0,1.0,0.993	0.002
2773	ENSG00000100393.14	EP300	chr22	+	41146738	41146816	41141047	41141222	41147836	41147946	2773	365484355	18,59,16	407357393	29,23,20	227	149	0.339597	1	0.93,0.843,0.936	0.902,0.911,0.928	-0.011
2774	ENSG00000100393.14	EP300	chr22	+	41160641	41160722	41158411	41158500	41162722	41162779	2774	369516383	0,2,1	425393434	0,4,0	230	149	1	1	1.0,0.994,0.996	1.0,0.985,1.0	0.002
2775	ENSG00000100393.14	EP300	chr22	+	41162722	41162779	41158411	41158500	41164052	41164130	2775	135164105	1,0,0	149129144	0,0,0	206	149	1	1	0.99,1.0,1.0	1.0,1.0,1.0	-0.003
2776	ENSG00000100393.14	EP300	chr22	+	41166598	41166666	41164052	41164130	41168448	41168599	2776	442529377	0,0,1	510417495	0,2,1	217	149	1	1	1.0,1.0,0.996	1.0,0.993,0.997	0.002
2777	ENSG00000100393.14	EP300	chr22	+	41176246	41176528	41173622	41173784	41176772	41180077	2777	135718291424	0,1,0	164514451645	0,0,0	431	149	1	1	1.0,0.998,1.0	1.0,1.0,1.0	-0.001
2778	ENSG00000100387.9	RBX1	chr22	+	40953554	40953633	40951346	40951476	40964046	40964117	2778	455651224606	25,30,28	565849974994	41,50,35	228	149	0.177807	1	0.992,0.991,0.991	0.989,0.985,0.989	0.004
2779	ENSG00000100387.9	RBX1	chr22	+	40953554	40953633	40951346	40951476	40967798	40967884	2779	9561076883	21,16,22	1091957972	20,9,5	228	149	0.00757813	0.217269	0.967,0.978,0.963	0.973,0.986,0.992	-0.014
2780	ENSG00000100387.9	RBX1	chr22	+	40953554	40953633	40951346	40951476	40972475	40973309	2780	9501065881	5,0,1	1075941963	0,0,0	228	149	1	1	0.992,1.0,0.998	1.0,1.0,1.0	-0.003
2781	ENSG00000100387.9	RBX1	chr22	+	40964046	40964117	40951377	40951476	40967798	40967884	2781	222225632133	21,16,22	302526422521	20,9,5	220	149	0.312614	1	0.986,0.991,0.985	0.99,0.995,0.997	-0.007
2782	ENSG00000100387.9	RBX1	chr22	+	40964046	40964117	40951377	40951476	40972475	40973309	2782	25,35,34	5,0,1	35,47,40	0,0,0	220	149	0.0316856	0.504007	0.772,1.0,0.958	1.0,1.0,1.0	-0.09
2783	ENSG00000100387.9	RBX1	chr22	+	40964046	40964117	40953554	40953633	40967798	40967884	2783	605268996052	13,11,7	790169646808	30,27,15	220	149	1	1	0.997,0.998,0.998	0.994,0.994,0.997	0.003
2784	ENSG00000100387.9	RBX1	chr22	+	40964046	40964117	40953554	40953633	40972475	40973309	2784	243127382377	7,0,6	307427032741	10,14,9	220	149	1	1	0.996,1.0,0.996	0.995,0.992,0.995	0.003
2785	ENSG00000100387.9	RBX1	chr22	+	40967798	40967884	40951377	40951476	40972475	40973309	2785	153917911504	5,0,1	206916501701	0,0,0	235	149	1	1	0.995,1.0,0.999	1.0,1.0,1.0	-0.002
2786	ENSG00000100387.9	RBX1	chr22	+	40967798	40967884	40953554	40953633	40972475	40973309	2786	153217861496	7,0,6	208216701711	10,14,9	235	149	1	1	0.993,1.0,0.994	0.992,0.987,0.992	0.005
2787	ENSG00000100387.9	RBX1	chr22	+	40967798	40967884	40964046	40964117	40972475	40973309	2787	503357565001	37,47,45	662357815577	48,62,64	235	149	0.232632	1	0.989,0.987,0.986	0.989,0.983,0.982	0.003
2788	ENSG00000196236.13	XPNPEP3	chr22	+	40860677	40860793	40857096	40857245	40861617	40862770	2788	59,53,52	6,9,16	107,103,89	17,11,3	265	149	0.0693403	0.78717	0.847,0.768,0.646	0.78,0.84,0.943	-0.101
39261	ENSG00000162910.19	MRPL55	chr1	-	228108954	228109016	228107667	228107869	228109260	228109302	39261	0,2,4	1,0,0	0,2,0	1,6,2	211	149	1.71066e-06	0.00111591	0.0,1.0,1.0	0.0,0.191,0.0	0.603
2790	ENSG00000196236.13	XPNPEP3	chr22	+	40868998	40869115	40857076	40857245	40881769	40881924	2790	116,159,91	6,0,0	109110140	0,0,2	266	149	0.595272	1	0.915,1.0,1.0	1.0,1.0,0.975	-0.02
2791	ENSG00000196236.13	XPNPEP3	chr22	+	40870047	40870139	40868998	40869115	40881769	40882177	2791	4,7,8	60,77,56	6,13,19	65,67,71	241	149	0.0246263	0.436146	0.04,0.053,0.081	0.054,0.107,0.142	-0.043
2792	ENSG00000196236.13	XPNPEP3	chr22	+	40881769	40882177	40868998	40869115	40886312	40886515	2792	215308203	9,2,0	273335356	3,1,2	557	149	0.070827	0.796039	0.865,0.976,1.0	0.961,0.989,0.979	-0.029
2793	ENSG00000196236.13	XPNPEP3	chr22	+	40907586	40907649	40886312	40886515	40914238	40914324	2793	14,25,31	0,0,0	25,32,50	1,2,0	212	149	0.425362	1	1.0,1.0,1.0	0.946,0.918,1.0	0.045
2794	ENSG00000196236.13	XPNPEP3	chr22	+	40909121	40909235	40907586	40907649	40914238	40914324	2794	75,99,95	0,1,0	108105131	0,0,0	263	149	1	1	1.0,0.982,1.0	1.0,1.0,1.0	-0.006
2795	ENSG00000196236.13	XPNPEP3	chr22	+	40914238	40914324	40909121	40909235	40922332	40922513	2795	58,90,76	0,1,0	93,90,105	0,0,0	235	149	1	1	1.0,0.983,1.0	1.0,1.0,1.0	-0.006
2796	ENSG00000196236.13	XPNPEP3	chr22	+	40914238	40914324	40909121	40909235	40924361	40924482	2796	28,34,44	0,0,1	41,35,39	0,0,0	235	149	1	1	1.0,1.0,0.965	1.0,1.0,1.0	-0.012
2797	ENSG00000196236.13	XPNPEP3	chr22	+	40922332	40922513	40909121	40909235	40924361	40924482	2797	49,89,43	0,0,1	72,74,83	0,0,0	330	149	1	1	1.0,1.0,0.951	1.0,1.0,1.0	-0.016
2798	ENSG00000196236.13	XPNPEP3	chr22	+	40922332	40922513	40914238	40914324	40924361	40924482	2798	84,150,78	2,1,3	137133151	3,1,0	330	149	0.222977	1	0.95,0.985,0.922	0.954,0.984,1.0	-0.027
2799	ENSG00000196236.13	XPNPEP3	chr22	+	40924361	40924482	40922332	40922513	40926268	40927505	2799	64,106,62	0,0,0	97,86,125	1,0,0	270	149	1	1	1.0,1.0,1.0	0.982,1.0,1.0	0.006
16026	ENSG00000225190.11	PLEKHM1	chr17	-	45475887	45476073	45475596	45475726	45478100	45478147	16026	4,4,4	1,0,0	5,2,0	2,2,3	335	149	1.92948e-06	0.00120039	0.64,1.0,1.0	0.527,0.308,0.0	0.602
2801	ENSG00000100372.15	SLC25A17	chr22	-	40776189	40776308	40773936	40774019	40777039	40777135	2801	5,10,5	613787578	20,8,10	838761807	268	149	1	1	0.005,0.007,0.005	0.013,0.006,0.007	-0.003
2802	ENSG00000100372.15	SLC25A17	chr22	-	40779008	40779125	40777227	40777373	40794513	40794580	2802	542598527	1,0,0	761593665	0,0,0	266	149	1	1	0.997,1.0,1.0	1.0,1.0,1.0	-0.001
2803	ENSG00000100372.15	SLC25A17	chr22	-	40779008	40779125	40777227	40777373	40799022	40799083	2803	561614560	0,5,0	804619685	0,0,0	266	149	1	1	1.0,0.986,1.0	1.0,1.0,1.0	-0.005
2804	ENSG00000100372.15	SLC25A17	chr22	-	40779757	40779894	40779008	40779125	40784512	40784604	2804	9,0,10	6,1,2	12,10,7	10,6,7	286	149	0.789886	1	0.439,0.0,0.723	0.385,0.465,0.343	-0.01
2805	ENSG00000100372.15	SLC25A17	chr22	-	40779757	40779894	40779008	40779125	40792524	40792676	2805	10,0,9	511546455	10,16,10	668526589	286	149	0.899072	1	0.01,0.0,0.01	0.008,0.016,0.009	-0.004
2806	ENSG00000100372.15	SLC25A17	chr22	-	40779757	40779894	40779008	40779125	40794513	40794580	2806	9,0,13	9,11,9	9,10,7	11,7,5	286	149	0.231881	1	0.343,0.0,0.429	0.299,0.427,0.422	-0.125
2807	ENSG00000100372.15	SLC25A17	chr22	-	40779757	40779894	40779008	40779125	40819194	40819338	2807	9,2,9	44,34,44	11,10,7	39,48,52	286	149	0.487406	1	0.096,0.03,0.096	0.128,0.098,0.066	-0.023
2808	ENSG00000100372.15	SLC25A17	chr22	-	40784512	40784604	40779008	40779125	40792524	40792676	2808	6,1,3	511546455	5,5,7	668526589	241	149	1	1	0.007,0.001,0.004	0.005,0.006,0.007	-0.002
2809	ENSG00000100372.15	SLC25A17	chr22	-	40784512	40784604	40779008	40779125	40794513	40794580	2809	6,2,2	9,11,9	13,6,7	11,7,5	241	149	0.00566105	0.181717	0.292,0.101,0.121	0.422,0.346,0.464	-0.239
2810	ENSG00000100372.15	SLC25A17	chr22	-	40784512	40784604	40779008	40779125	40819194	40819332	2810	6,1,2	44,34,44	6,5,7	39,48,52	241	149	0.109457	1	0.078,0.018,0.027	0.087,0.061,0.077	-0.034
2811	ENSG00000100372.15	SLC25A17	chr22	-	40784512	40784604	40779757	40779894	40792524	40792676	2811	0,0,2	1,0,0	3,0,0	1,6,3	241	149	1	1	0.0,NA,1.0	0.65,0.0,0.0	0.283
2812	ENSG00000100372.15	SLC25A17	chr22	-	40784512	40784604	40779757	40779894	40794513	40794580	2812	0,1,1	0,0,4	7,0,0	0,0,0	241	149	1	1	NA,1.0,0.134	1.0,NA,NA	-0.433
2813	ENSG00000100372.15	SLC25A17	chr22	-	40784512	40784604	40779757	40779894	40819194	40819332	2813	0,0,1	0,2,0	4,0,0	2,0,0	241	149	1	1	NA,0.0,1.0	0.553,NA,NA	-0.053
2814	ENSG00000100372.15	SLC25A17	chr22	-	40792524	40792595	40779008	40779125	40797253	40797336	2814	232268256	0,0,0	378260305	2,0,0	220	149	1	1	1.0,1.0,1.0	0.992,1.0,1.0	0.003
2815	ENSG00000100372.15	SLC25A17	chr22	-	40792524	40792595	40779008	40779125	40799022	40799083	2815	233268256	28,27,42	378260305	54,33,25	220	149	0.653041	1	0.849,0.871,0.805	0.826,0.842,0.892	-0.012
2816	ENSG00000100372.15	SLC25A17	chr22	-	40792524	40792676	40779008	40779125	40794513	40794580	2816	137215771217	9,11,9	160913821410	11,7,5	301	149	0.381043	1	0.987,0.986,0.985	0.986,0.99,0.993	-0.004
2817	ENSG00000100372.15	SLC25A17	chr22	-	40792524	40792676	40779008	40779125	40799022	40799040	2817	597668541	28,27,42	782634679	54,33,25	301	149	0.979093	1	0.913,0.925,0.864	0.878,0.905,0.931	-0.004
2818	ENSG00000100372.15	SLC25A17	chr22	-	40792524	40792676	40779008	40779125	40819194	40819350	2818	596665535	44,34,44	781631677	39,48,52	301	149	0.910525	1	0.87,0.906,0.858	0.908,0.867,0.866	-0.002
2819	ENSG00000100372.15	SLC25A17	chr22	-	40792524	40792676	40779757	40779894	40794513	40794580	2819	8621031762	0,0,4	942862824	0,0,0	301	149	1	1	1.0,1.0,0.99	1.0,1.0,1.0	-0.003
2820	ENSG00000100372.15	SLC25A17	chr22	-	40792524	40792676	40779757	40779894	40819194	40819350	2820	86,119,80	0,2,0	114,111,91	2,0,0	301	149	1	1	1.0,0.967,1.0	0.966,1.0,1.0	0
2821	ENSG00000100372.15	SLC25A17	chr22	-	40792524	40792676	40784512	40784604	40794513	40794580	2821	8611031763	4,1,0	941856821	8,1,0	301	149	1	1	0.991,0.998,1.0	0.983,0.998,1.0	0.003
2822	ENSG00000100372.15	SLC25A17	chr22	-	40792524	40792676	40784512	40784604	40819194	40819350	2822	85,119,81	0,0,0	113,105,88	1,0,0	301	149	1	1	1.0,1.0,1.0	0.982,1.0,1.0	0.006
2823	ENSG00000100372.15	SLC25A17	chr22	-	40794513	40794580	40777227	40777373	40799022	40799040	2823	250331253	0,5,0	278306320	0,0,0	216	149	1	1	1.0,0.979,1.0	1.0,1.0,1.0	-0.007
2824	ENSG00000100372.15	SLC25A17	chr22	-	40794513	40794580	40779008	40779125	40797253	40797336	2824	5,1,7	0,0,0	7,5,3	2,0,0	216	149	1	1	1.0,1.0,1.0	0.707,1.0,1.0	0.098
2825	ENSG00000100372.15	SLC25A17	chr22	-	40794513	40794580	40779008	40779125	40797283	40797336	2825	4,6,9	0,0,1	10,9,5	1,4,0	216	149	0.0166326	0.344663	1.0,1.0,0.861	0.873,0.608,1.0	0.127
2826	ENSG00000100372.15	SLC25A17	chr22	-	40794513	40794580	40779008	40779125	40799022	40799040	2826	257338262	28,27,42	286312325	54,33,25	216	149	0.740253	1	0.864,0.896,0.811	0.785,0.867,0.9	0.006
2827	ENSG00000100372.15	SLC25A17	chr22	-	40794513	40794580	40779008	40779125	40819194	40819326	2827	4,1,7	44,34,44	8,13,11	39,48,52	216	149	0.00681585	0.204303	0.059,0.02,0.099	0.124,0.157,0.127	-0.077
2828	ENSG00000100372.15	SLC25A17	chr22	-	40794513	40794580	40779757	40779894	40819194	40819326	2828	1,0,5	0,2,0	2,9,8	2,0,0	216	149	0.480633	1	1.0,0.0,1.0	0.408,1.0,1.0	-0.136
2829	ENSG00000100372.15	SLC25A17	chr22	-	40794513	40794580	40784512	40784604	40819194	40819326	2829	5,0,1	0,0,0	7,10,8	1,0,0	216	149	1	1	1.0,NA,1.0	0.828,1.0,1.0	0.057
2830	ENSG00000100372.15	SLC25A17	chr22	-	40794513	40794580	40792524	40792676	40799022	40799040	2830	9541199895	1,7,8	105710151000	1,6,2	216	149	1	1	0.998,0.992,0.987	0.999,0.992,0.997	-0.004
2831	ENSG00000100372.15	SLC25A17	chr22	-	40794513	40794580	40792524	40792676	40819194	40819326	2831	342419307	0,4,2	376349347	0,3,0	216	149	1	1	1.0,0.986,0.991	1.0,0.988,1.0	-0.004
2832	ENSG00000100372.15	SLC25A17	chr22	-	40797253	40797336	40779008	40779125	40799022	40799083	2832	4,2,5	28,27,42	9,6,5	54,33,25	232	149	0.177386	1	0.084,0.045,0.071	0.097,0.105,0.114	-0.039
2833	ENSG00000100372.15	SLC25A17	chr22	-	40797253	40797336	40792524	40792595	40799022	40799083	2833	4,2,5	1,0,0	7,6,5	0,0,0	232	149	1	1	0.72,1.0,1.0	1.0,1.0,1.0	-0.093
2834	ENSG00000100372.15	SLC25A17	chr22	-	40797253	40797336	40794513	40794580	40799022	40799083	2834	8,2,9	620796592	8,6,5	690677663	232	149	1	1	0.008,0.002,0.01	0.007,0.006,0.005	0.001
2835	ENSG00000100372.15	SLC25A17	chr22	-	40797283	40797336	40779008	40779125	40799022	40799083	2835	4,2,6	28,27,42	4,10,5	54,33,25	202	149	0.358659	1	0.095,0.052,0.095	0.052,0.183,0.129	-0.041
2836	ENSG00000100372.15	SLC25A17	chr22	-	40797283	40797336	40794513	40794580	40799022	40799083	2836	12,10,8	620796592	10,13,12	690677663	202	149	0.59394	1	0.014,0.009,0.01	0.011,0.014,0.013	-0.002
2837	ENSG00000100372.15	SLC25A17	chr22	-	40799022	40799040	40792524	40792676	40819194	40819316	2837	0,0,0	0,4,2	0,1,0	0,3,0	167	149	1	1	NA,0.0,0.0	NA,0.229,NA	-0.229
153382	ENSG00000165807.8	PPP1R36	chr14	+	64550920	64550985	64549919	64550066	64552813	64552861	153382	5,2,6	0,0,1	2,0,0	0,2,1	214	149	0.000258238	0.026057	1.0,1.0,0.807	1.0,0.0,0.0	0.602
2839	ENSG00000100372.15	SLC25A17	chr22	-	40799022	40799083	40779008	40779125	40819194	40819326	2839	348480333	44,34,44	367349377	39,48,52	210	149	0.23671	1	0.849,0.909,0.843	0.87,0.838,0.837	0.019
2840	ENSG00000100372.15	SLC25A17	chr22	-	40799022	40799083	40792524	40792676	40819194	40819326	2840	323463300	0,4,2	316324357	0,3,0	210	149	1	1	1.0,0.988,0.991	1.0,0.987,1.0	-0.003
2841	ENSG00000100372.15	SLC25A17	chr22	-	40799022	40799083	40794513	40794580	40819194	40819326	2841	8801198831	2,1,1	958964972	5,9,8	210	149	1	1	0.997,0.999,0.998	0.993,0.987,0.989	0.008
2842	ENSG00000100372.15	SLC25A17	chr22	-	40799560	40799671	40799022	40799083	40819194	40819375	2842	0,1,0	603808589	0,0,2	651671704	260	149	1	1	0.0,0.001,0.0	0.0,0.0,0.002	0
2843	ENSG00000100372.15	SLC25A17	chr22	-	40817202	40817377	40799022	40799040	40819194	40819338	2843	21,10,6	2,2,0	17,10,9	0,1,0	324	149	0.125155	1	0.828,0.697,1.0	1.0,0.821,1.0	-0.099
2844	ENSG00000100372.15	SLC25A17	chr22	-	40817202	40817377	40799022	40799083	40819194	40819338	2844	27,23,10	603808589	23,17,14	651671704	324	149	0.590875	1	0.02,0.013,0.008	0.016,0.012,0.009	0.001
2845	ENSG00000196588.20	MRTFA	chr22	-	40423535	40423685	40420846	40421100	40424205	40424381	2845	118514281254	54,60,36	10299051010	29,50,45	299	149	0.594423	1	0.916,0.922,0.946	0.946,0.9,0.918	0.007
2846	ENSG00000196588.20	MRTFA	chr22	-	40423535	40423685	40420846	40421100	40429605	40429767	2846	662805687	2,0,0	542480548	7,0,0	299	149	1	1	0.994,1.0,1.0	0.975,1.0,1.0	0.006
2847	ENSG00000196588.20	MRTFA	chr22	-	40424205	40424381	40420846	40421100	40429605	40429767	2847	8821105888	2,0,0	800694704	7,0,0	325	149	1	1	0.995,1.0,1.0	0.981,1.0,1.0	0.005
2848	ENSG00000196588.20	MRTFA	chr22	-	40424205	40424381	40423535	40423685	40429605	40429767	2848	135116751421	0,7,2	125810691122	0,0,1	325	149	1	1	1.0,0.991,0.997	1.0,1.0,0.998	-0.003
2849	ENSG00000196588.20	MRTFA	chr22	-	40463220	40463286	40435498	40435554	40519463	40519612	2849	287350263	0,0,0	231184228	1,0,0	215	149	1	1	1.0,1.0,1.0	0.994,1.0,1.0	0.002
2850	ENSG00000196588.20	MRTFA	chr22	-	40463220	40463286	40435498	40435554	40533589	40533827	2850	344423314	1,0,0	242209246	2,1,0	215	149	1	1	0.996,1.0,1.0	0.988,0.993,1.0	0.005
2851	ENSG00000196588.20	MRTFA	chr22	-	40463220	40463286	40435498	40435554	40552105	40552367	2851	741856680	6,18,5	656526585	7,9,4	215	149	0.70981	1	0.988,0.971,0.99	0.985,0.976,0.99	-0.001
2852	ENSG00000196588.20	MRTFA	chr22	-	40463220	40463286	40435498	40435554	40594673	40594735	2852	286341257	0,0,7	227178228	0,3,0	215	149	0.943092	1	1.0,1.0,0.962	1.0,0.976,1.0	-0.005
2853	ENSG00000196588.20	MRTFA	chr22	-	40463242	40463286	40435498	40435554	40533589	40533822	2853	31,19,24	1,0,0	3,20,7	2,1,0	193	149	0.822144	1	0.96,1.0,1.0	0.537,0.939,1.0	0.161
2854	ENSG00000196588.20	MRTFA	chr22	-	40519463	40519612	40435498	40435554	40533589	40533811	2854	4,2,12	1,0,0	1,1,0	2,1,0	298	149	1	1	0.667,1.0,1.0	0.2,0.333,NA	0.622
2855	ENSG00000196588.20	MRTFA	chr22	-	40519463	40519612	40463220	40463286	40533589	40533811	2855	7,13,18	61,83,59	5,8,0	16,32,18	298	149	0.750838	1	0.054,0.073,0.132	0.135,0.111,0.0	0.004
2856	ENSG00000196588.20	MRTFA	chr22	-	40552105	40552367	40435498	40435554	40594673	40594735	2856	670870715	0,0,7	742586643	0,3,0	411	149	1	1	1.0,1.0,0.974	1.0,0.986,1.0	-0.004
2857	ENSG00000196588.20	MRTFA	chr22	-	40552105	40552367	40463220	40463286	40594673	40594735	2857	112113691132	2,1,0	1165926996	1,1,0	411	149	1	1	0.995,0.998,1.0	0.998,0.997,1.0	-0.001
2858	ENSG00000196588.20	MRTFA	chr22	-	40552105	40552367	40463220	40463286	40636477	40636649	2858	110313761119	4,13,1	11409051009	4,1,3	411	149	0.677873	1	0.99,0.975,0.998	0.99,0.997,0.992	-0.005
2859	ENSG00000196588.20	MRTFA	chr22	-	40552105	40552367	40519127	40519612	40594673	40594735	2859	665854711	4,0,0	747584649	0,0,0	411	149	1	1	0.984,1.0,1.0	1.0,1.0,1.0	-0.005
2860	ENSG00000196588.20	MRTFA	chr22	-	40594673	40594735	40463220	40463286	40636477	40636685	2860	90109155	4,13,1	89,100,99	4,1,3	211	149	0.0840936	0.880981	0.941,0.856,0.991	0.94,0.986,0.959	-0.032
2861	ENSG00000196588.20	MRTFA	chr22	-	40594673	40594735	40552105	40552367	40636477	40636685	2861	306368376	208280219	308297327	201185245	211	149	0.969551	1	0.51,0.481,0.548	0.52,0.531,0.485	0.001
2862	ENSG00000196588.20	MRTFA	chr22	-	40594673	40594735	40587142	40587578	40636477	40636685	2862	93117173	0,0,0	93106109	0,2,3	211	149	0.506789	1	1.0,1.0,1.0	1.0,0.974,0.962	0.021
2863	ENSG00000100359.21	SGSM3	chr22	+	40401592	40401675	40400695	40400813	40402138	40402205	2863	599784594	111139144	583405516	118,88,99	232	149	0.902356	1	0.776,0.784,0.726	0.76,0.747,0.77	0.003
2864	ENSG00000100359.21	SGSM3	chr22	+	40402138	40402205	40400695	40400813	40404246	40404455	2864	421455419	0,6,0	381299348	0,0,1	216	149	1	1	1.0,0.981,1.0	1.0,1.0,0.996	-0.005
2865	ENSG00000100359.21	SGSM3	chr22	+	40405140	40405284	40404556	40404664	40405648	40405844	2865	117315131214	29,16,11	105310191092	36,20,17	293	149	0.0162297	0.339468	0.954,0.98,0.982	0.937,0.963,0.97	0.015
2866	ENSG00000100359.21	SGSM3	chr22	+	40406437	40406662	40406077	40406223	40407016	40407071	2866	175221281791	0,1,0	159913741626	0,0,0	374	149	1	1	1.0,0.999,1.0	1.0,1.0,1.0	0
2867	ENSG00000100359.21	SGSM3	chr22	+	40407412	40407568	40407016	40407328	40407788	40407843	2867	154118891620	0,0,3	143313661363	0,0,0	305	149	1	1	1.0,1.0,0.996	1.0,1.0,1.0	-0.001
2868	ENSG00000100359.21	SGSM3	chr22	+	40407788	40407843	40407016	40407568	40408070	40408120	2868	9061009842	12,3,15	831781752	6,5,2	204	149	0.203617	1	0.982,0.996,0.976	0.99,0.991,0.996	-0.008
2869	ENSG00000100359.21	SGSM3	chr22	+	40407788	40407843	40407016	40407568	40408276	40408409	2869	226300288	0,3,0	240248201	0,0,0	204	149	1	1	1.0,0.986,1.0	1.0,1.0,1.0	-0.005
2870	ENSG00000100359.21	SGSM3	chr22	+	40408070	40408120	40407016	40407568	40408276	40408409	2870	178238194	0,3,0	162149157	0,0,0	199	149	1	1	1.0,0.983,1.0	1.0,1.0,1.0	-0.006
2871	ENSG00000100359.21	SGSM3	chr22	+	40408070	40408120	40407338	40407843	40408276	40408409	2871	860964756	0,0,0	756690713	1,1,0	199	149	1	1	1.0,1.0,1.0	0.998,0.998,1.0	0.001
2872	ENSG00000100359.21	SGSM3	chr22	+	40408276	40408429	40408070	40408120	40408626	40408687	2872	138014941331	8,1,0	122710721130	6,5,7	302	149	1	1	0.988,0.999,1.0	0.99,0.991,0.988	0.006
2873	ENSG00000100359.21	SGSM3	chr22	+	40408932	40409018	40408793	40408842	40409249	40409372	2873	862910860	0,1,0	816728698	0,0,0	235	149	1	1	1.0,0.998,1.0	1.0,1.0,1.0	-0.001
2874	ENSG00000100359.21	SGSM3	chr22	+	40408932	40409018	40408793	40408842	40409339	40409372	2874	505533465	0,0,0	493398409	0,0,2	235	149	1	1	1.0,1.0,1.0	1.0,1.0,0.992	0.003
2875	ENSG00000100359.21	SGSM3	chr22	+	40408932	40409018	40408793	40408842	40409464	40409525	2875	483492454	0,0,1	456372377	0,0,0	235	149	1	1	1.0,1.0,0.997	1.0,1.0,1.0	-0.001
2876	ENSG00000100359.21	SGSM3	chr22	+	40408932	40409372	40408793	40408842	40409464	40409525	2876	165920221668	0,0,1	146813611464	0,0,0	589	149	1	1	1.0,1.0,0.998	1.0,1.0,1.0	-0.001
2877	ENSG00000100359.21	SGSM3	chr22	+	40409249	40409372	40408793	40408842	40409464	40409525	2877	650811655	0,0,1	570555574	0,0,0	272	149	1	1	1.0,1.0,0.997	1.0,1.0,1.0	-0.001
2878	ENSG00000100359.21	SGSM3	chr22	+	40409249	40409372	40408932	40409018	40409464	40409525	2878	107312521104	0,2,0	994955931	1,2,0	272	149	1	1	1.0,0.997,1.0	0.998,0.996,1.0	0.001
2879	ENSG00000100359.21	SGSM3	chr22	+	40409339	40409372	40408793	40408842	40409464	40409525	2879	74123114	0,0,1	76,75,84	0,0,0	182	149	1	1	1.0,1.0,0.989	1.0,1.0,1.0	-0.004
2880	ENSG00000100359.21	SGSM3	chr22	+	40409339	40409372	40408932	40409018	40409464	40409525	2880	97169126	0,2,0	114103118	1,2,0	182	149	1	1	1.0,0.986,1.0	0.989,0.977,1.0	0.007
2881	ENSG00000100359.21	SGSM3	chr22	+	40409464	40409525	40408932	40409018	40409681	40410047	2881	189234189	0,0,0	199175201	2,3,0	210	149	1	1	1.0,1.0,1.0	0.986,0.976,1.0	0.013
2882	ENSG00000284431.1	RP5-1042K10.14	chr22	+	40348396	40348646	40346528	40346711	40349831	40350035	2882	20,19,6	237226232356	22,9,18	368429853145	399	149	1	1	0.003,0.003,0.001	0.002,0.001,0.002	0.001
2883	ENSG00000284431.1	RP5-1042K10.14	chr22	+	40349831	40350035	40346528	40346711	40358863	40359035	2883	401245863752	5,18,13	602949975246	14,10,13	353	149	1	1	0.997,0.991,0.992	0.995,0.995,0.994	-0.001
2884	ENSG00000284431.1	RP5-1042K10.14	chr22	+	40361272	40361342	40360401	40360492	40361487	40361635	2884	414446753901	0,0,0	623952465314	0,1,0	219	149	1	1	1.0,1.0,1.0	1.0,1.0,1.0	0
2885	ENSG00000239900.14	ADSL	chr22	+	40364879	40365056	40364275	40364365	40366435	40366489	2885	505759394914	17,12,13	839069036799	19,18,15	326	149	1	1	0.993,0.996,0.994	0.995,0.994,0.995	0
2886	ENSG00000239900.14	ADSL	chr22	+	40349831	40350035	40346460	40346711	40353072	40353117	2886	714781676537	1,9,8	1071188239099	1,5,6	353	149	1	1	1.0,0.997,0.997	1.0,0.999,0.998	-0.001
2887	ENSG00000239900.14	ADSL	chr22	+	40353072	40353117	40346460	40346711	40358863	40359035	2887	4,10,18	5,18,13	7,10,10	14,10,13	194	149	0.639607	1	0.381,0.299,0.515	0.277,0.434,0.371	0.038
2888	ENSG00000239900.14	ADSL	chr22	+	40353072	40353117	40346528	40346656	40358863	40359035	2888	7,8,23	1,0,1	12,11,13	0,0,0	194	149	1	1	0.843,1.0,0.946	1.0,1.0,1.0	-0.07
2890	ENSG00000239900.14	ADSL	chr22	+	40353072	40353117	40349831	40350035	40354247	40354327	2890	431248263849	50,34,27	642452775282	52,43,44	194	149	0.868218	1	0.985,0.991,0.991	0.99,0.99,0.989	-0.001
2891	ENSG00000239900.14	ADSL	chr22	+	40353072	40353117	40349831	40350035	40358863	40359035	2891	777936823	11,8,13	115210271028	17,22,7	194	149	0.567517	1	0.982,0.989,0.98	0.981,0.973,0.991	0.002
2893	ENSG00000239900.14	ADSL	chr22	+	40353332	40353419	40353072	40353117	40354247	40354327	2893	0,0,0	358039423086	0,0,2	530743004302	236	149	1	1	0.0,0.0,0.0	0.0,0.0,0.0	0
2894	ENSG00000239900.14	ADSL	chr22	+	40354247	40354327	40349831	40350035	40358863	40358912	2894	171518811521	11,8,13	270621022347	17,22,7	229	149	0.893591	1	0.99,0.994,0.987	0.99,0.984,0.995	0.001
2895	ENSG00000239900.14	ADSL	chr22	+	40354247	40354327	40349831	40353117	40358863	40358912	2895	496555054329	15,29,30	759760256292	18,28,16	229	149	1	1	0.995,0.992,0.989	0.996,0.993,0.996	-0.003
2896	ENSG00000239900.14	ADSL	chr22	+	40358863	40359306	40353858	40354327	40360401	40360492	2896	501055634443	0,0,0	767762236583	1,0,0	592	149	1	1	1.0,1.0,1.0	0.999,1.0,1.0	0
2897	ENSG00000239900.14	ADSL	chr22	+	40361087	40361342	40360401	40360492	40361487	40361635	2897	146817501531	0,0,0	238220891988	0,1,0	404	149	1	1	1.0,1.0,1.0	1.0,0.999,1.0	0
2898	ENSG00000239900.14	ADSL	chr22	+	40361272	40363071	40360401	40360492	40364275	40364365	2898	478155934445	31,23,18	745161436294	48,45,36	1948	149	0.0716474	0.801481	0.922,0.949,0.95	0.922,0.913,0.93	0.019
2899	ENSG00000239900.14	ADSL	chr22	+	40361487	40363071	40360401	40360492	40364275	40364365	2899	272932422568	31,23,18	434636283621	48,45,36	1733	149	0.0845142	0.883954	0.883,0.924,0.925	0.886,0.874,0.896	0.025
2901	ENSG00000239900.14	ADSL	chr22	+	40373345	40373535	40366435	40366498	40387218	40387489	2901	0,0,2	1,5,3	0,0,0	4,1,2	339	149	1	1	0.0,0.0,0.227	0.0,0.0,0.0	0.076
2902	ENSG00000100354.21	TNRC6B	chr22	+	40246014	40246102	40177924	40178140	40251178	40251200	2902	31,60,38	1,0,1	26,20,35	0,2,1	237	149	1	1	0.951,1.0,0.96	1.0,0.863,0.957	0.03
2903	ENSG00000100354.21	TNRC6B	chr22	+	40251178	40251200	40246014	40246102	40261831	40262173	2903	27,50,29	0,0,0	31,12,35	0,1,0	171	149	1	1	1.0,1.0,1.0	1.0,0.913,1.0	0.029
2904	ENSG00000100354.21	TNRC6B	chr22	+	40261831	40262173	40251178	40251200	40264687	40267036	2904	157236133	1,0,0	166167165	0,0,0	491	149	1	1	0.979,1.0,1.0	1.0,1.0,1.0	-0.007
2905	ENSG00000100354.21	TNRC6B	chr22	+	40261831	40262173	40251178	40251200	40273424	40273600	2905	107181111	0,0,0	130134141	0,0,1	491	149	1	1	1.0,1.0,1.0	1.0,1.0,0.977	0.008
2906	ENSG00000100354.21	TNRC6B	chr22	+	40264687	40267036	40251178	40251200	40273424	40273600	2906	95113501061	0,0,0	10969711175	0,0,1	2498	149	1	1	1.0,1.0,1.0	1.0,1.0,0.986	0.005
2908	ENSG00000100354.21	TNRC6B	chr22	+	40264687	40267036	40261831	40262173	40273424	40273600	2908	100014061083	0,1,0	113210041199	0,0,0	2498	149	1	1	1.0,0.988,1.0	1.0,1.0,1.0	-0.004
2909	ENSG00000100354.21	TNRC6B	chr22	+	40270121	40270280	40261831	40262173	40273424	40273600	2909	35,30,33	0,1,0	19,19,23	0,0,0	308	149	1	1	1.0,0.936,1.0	1.0,1.0,1.0	-0.021
2910	ENSG00000100354.21	TNRC6B	chr22	+	40270121	40270280	40264687	40267036	40273424	40273600	2910	61,51,60	42,63,39	32,24,40	26,39,48	308	149	0.136724	1	0.413,0.281,0.427	0.373,0.229,0.287	0.077
2911	ENSG00000100354.21	TNRC6B	chr22	+	40270121	40270280	40264687	40267036	40277076	40277151	2911	30,24,27	0,0,0	21,8,23	0,0,1	308	149	1	1	1.0,1.0,1.0	1.0,1.0,0.918	0.027
2912	ENSG00000100354.21	TNRC6B	chr22	+	40273424	40273600	40264687	40267036	40277076	40277151	2912	125201106	0,0,0	115110129	0,0,1	325	149	1	1	1.0,1.0,1.0	1.0,1.0,0.983	0.006
2913	ENSG00000100354.21	TNRC6B	chr22	+	40273424	40273600	40270121	40270280	40277076	40277151	2913	114165100	0,0,0	101,87,98	1,0,0	325	149	1	1	1.0,1.0,1.0	0.979,1.0,1.0	0.007
2914	ENSG00000100354.21	TNRC6B	chr22	+	40277076	40277151	40273424	40273600	40277998	40278044	2914	90,192,97	0,0,0	109,98,106	2,0,4	224	149	0.973606	1	1.0,1.0,1.0	0.973,1.0,0.946	0.027
2915	ENSG00000100354.21	TNRC6B	chr22	+	40281118	40281289	40279994	40280143	40285644	40285770	2915	4,0,0	52,73,68	0,2,4	82,60,69	320	149	0.941647	1	0.035,0.0,0.0	0.0,0.015,0.026	-0.002
2916	ENSG00000100354.21	TNRC6B	chr22	+	40300909	40301005	40300454	40300586	40301149	40301333	2916	124201116	0,0,0	156120124	0,5,1	245	149	0.645393	1	1.0,1.0,1.0	1.0,0.936,0.987	0.026
2918	ENSG00000187051.9	RPS19BP1	chr22	-	39530463	39530554	39529819	39529917	39532394	39532523	2918	44,35,35	317436193450	78,78,85	450741294004	240	149	0.189536	1	0.009,0.006,0.006	0.011,0.012,0.013	-0.005
131945	ENSG00000151150.22	ANK3	chr10	-	60200128	60200263	60198339	60198537	60203001	60203100	131945	4,5,9	0,0,1	1,6,1	4,1,3	284	149	9.8796e-07	0.000778085	1.0,1.0,0.825	0.116,0.759,0.149	0.6
2920	ENSG00000100335.15	MIEF1	chr22	+	39503695	39503877	39502251	39502437	39504202	39504302	2920	22,19,15	540629550	11,19,16	664569669	331	149	0.181253	1	0.018,0.013,0.012	0.007,0.015,0.011	0.003
2921	ENSG00000100335.15	MIEF1	chr22	+	39504202	39504534	39502289	39502437	39511287	39511438	2921	185221761813	0,0,3	225719932220	4,0,1	481	149	1	1	1.0,1.0,0.995	0.994,1.0,0.999	0.001
2922	ENSG00000100335.15	MIEF1	chr22	+	39509337	39509571	39504202	39504534	39511287	39511422	2922	83,92,120	484573417	136119112	529502494	383	149	0.13062	1	0.063,0.059,0.101	0.091,0.084,0.081	-0.011
2923	ENSG00000100335.15	MIEF1	chr22	+	39509421	39509571	39504202	39504534	39511287	39511438	2923	75,88,102	484573417	123104117	529502494	299	149	0.0657938	0.765861	0.072,0.071,0.109	0.104,0.094,0.106	-0.017
2924	ENSG00000100335.15	MIEF1	chr22	+	39511287	39511438	39504202	39504534	39511848	39512026	2924	119513211137	3,0,2	140113261332	2,0,3	300	149	1	1	0.995,1.0,0.996	0.997,1.0,0.995	0
2925	ENSG00000100335.15	MIEF1	chr22	+	39512231	39512494	39511848	39512026	39513516	39514224	2925	142415751471	1,0,2	180415381711	0,3,0	412	149	1	1	0.998,1.0,0.996	1.0,0.995,1.0	0
2926	ENSG00000100335.15	MIEF1	chr22	+	39512317	39512494	39511848	39512026	39513516	39513866	2926	9301073891	1,0,2	116610391116	0,3,0	326	149	1	1	0.998,1.0,0.995	1.0,0.994,1.0	0
2928	ENSG00000183741.12	CBX6	chr22	-	38871479	38871546	38861421	38867201	38871691	38871757	2928	729922683	0,0,0	922868905	2,0,0	216	149	1	1	1.0,1.0,1.0	0.997,1.0,1.0	0.001
2929	ENSG00000183741.12	CBX6	chr22	-	38871901	38871945	38871691	38871757	38872121	38872216	2929	462646484	5,3,6	491557577	3,0,2	193	149	0.918698	1	0.986,0.994,0.984	0.992,1.0,0.996	-0.008
2930	ENSG00000100246.13	DNAL4	chr22	-	38780925	38781009	38778507	38779613	38794067	38794143	2930	34,32,47	0,1,0	42,41,39	1,0,0	233	149	1	1	1.0,0.953,1.0	0.964,1.0,1.0	-0.004
2931	ENSG00000100246.13	DNAL4	chr22	-	38782662	38782870	38780717	38781009	38794067	38794143	2931	154138102	0,0,0	99,78,107	0,1,3	357	149	0.391335	1	1.0,1.0,1.0	1.0,0.97,0.937	0.031
2932	ENSG00000100211.10	CBY1	chr22	+	38656955	38657143	38656639	38656750	38665545	38665685	2932	29,36,36	3,19,14	51,22,40	16,7,18	337	149	0.727986	1	0.81,0.456,0.532	0.585,0.582,0.496	0.045
2933	ENSG00000100211.10	CBY1	chr22	+	38656955	38657143	38656639	38656750	38668016	38668132	2933	30,32,51	74,99,68	72,34,48	69,83,84	337	149	0.152752	1	0.152,0.125,0.249	0.316,0.153,0.202	-0.048
2934	ENSG00000100211.10	CBY1	chr22	+	38656955	38657143	38656639	38656750	38670883	38670989	2934	19,21,35	1,11,5	45,20,38	4,5,10	337	149	0.916135	1	0.894,0.458,0.756	0.833,0.639,0.627	0.003
2935	ENSG00000100211.10	CBY1	chr22	+	38665545	38665685	38656650	38656750	38668016	38668132	2935	51,81,66	74,99,68	52,40,71	69,83,84	289	149	0.287891	1	0.262,0.297,0.334	0.28,0.199,0.304	0.037
2936	ENSG00000100211.10	CBY1	chr22	+	38665545	38665685	38656650	38656750	38670883	38670989	2936	5,19,14	1,11,5	20,9,19	4,5,10	289	149	0.88882	1	0.721,0.471,0.591	0.721,0.481,0.495	0.029
2937	ENSG00000100211.10	CBY1	chr22	+	38665545	38665685	38656955	38657143	38668016	38668132	2937	58,77,55	11,11,18	46,36,60	31,15,15	289	149	0.0259353	0.44928	0.731,0.783,0.612	0.433,0.553,0.673	0.156
2938	ENSG00000100211.10	CBY1	chr22	+	38665545	38665685	38656955	38657143	38670883	38670989	2938	12,15,3	0,0,2	14,5,8	4,1,5	289	149	0.00109534	0.0655422	1.0,1.0,0.436	0.643,0.721,0.452	0.207
2940	ENSG00000100211.10	CBY1	chr22	+	38668016	38668132	38656635	38656750	38670883	38670989	2940	225265228	1,11,5	241257263	4,5,10	265	149	0.741206	1	0.992,0.931,0.962	0.971,0.967,0.937	0.003
2941	ENSG00000100211.10	CBY1	chr22	+	38668016	38668132	38656955	38657143	38670883	38670989	2941	176200194	0,0,2	224212218	4,1,5	265	149	0.138464	1	1.0,1.0,0.982	0.969,0.992,0.961	0.02
2942	ENSG00000100211.10	CBY1	chr22	+	38668016	38668132	38665545	38665685	38670883	38670989	2942	212251228	0,0,0	222228257	4,0,1	265	149	1	1	1.0,1.0,1.0	0.969,1.0,0.993	0.013
2943	ENSG00000100211.10	CBY1	chr22	+	38670766	38670989	38668016	38668132	38673158	38673413	2943	10,31,10	0,0,0	13,14,19	0,2,2	372	149	0.134738	1	1.0,1.0,1.0	1.0,0.737,0.792	0.157
2944	ENSG00000100211.10	CBY1	chr22	+	38670883	38670989	38668016	38668132	38673158	38673844	2944	150205175	0,0,0	160189198	0,2,2	255	149	1	1	1.0,1.0,1.0	1.0,0.982,0.983	0.012
2945	ENSG00000100211.10	CBY1	chr22	+	38671069	38671188	38670766	38670989	38673158	38673413	2945	327386364	2,4,0	444348362	2,4,2	268	149	1	1	0.989,0.982,1.0	0.992,0.98,0.99	0.003
2946	ENSG00000100206.10	DMC1	chr22	-	38552665	38552707	38538538	38538612	38555356	38555409	2946	5,2,5	0,0,0	3,4,1	1,0,0	191	149	1	1	1.0,1.0,1.0	0.701,1.0,1.0	0.1
2947	ENSG00000100206.10	DMC1	chr22	-	38552665	38552707	38549361	38549997	38555356	38555409	2947	0,1,3	2,0,0	3,1,1	0,0,0	191	149	0.282928	1	0.0,1.0,1.0	1.0,1.0,1.0	-0.333
2948	ENSG00000100196.11	KDELR3	chr22	+	38479592	38479751	38474522	38474623	38481211	38481464	2948	518633482	12,9,33	407357411	17,15,10	308	149	0.828306	1	0.954,0.971,0.876	0.921,0.92,0.952	0.003
2951	ENSG00000244627.5	TPTEP2	chr22	-	38363053	38363104	38361380	38361560	38369985	38370045	2951	4,6,1	0,2,0	6,4,1	0,0,1	200	149	1	1	1.0,0.691,1.0	1.0,1.0,0.427	0.088
2952	ENSG00000244627.5	TPTEP2	chr22	-	38363053	38363104	38361380	38361560	38380369	38380423	2952	2,4,3	14,26,10	2,3,2	28,20,20	200	149	0.300138	1	0.096,0.103,0.183	0.051,0.101,0.069	0.054
2953	ENSG00000244627.5	TPTEP2	chr22	-	38369985	38370045	38361398	38361560	38380369	38380423	2953	0,7,3	14,26,10	1,5,1	28,20,20	209	149	0.219856	1	0.0,0.161,0.176	0.025,0.151,0.034	0.042
2954	ENSG00000244627.5	TPTEP2	chr22	-	38369985	38370045	38363053	38363104	38380369	38380423	2954	4,9,3	2,2,2	5,6,1	0,0,2	209	149	0.019585	0.380233	0.588,0.762,0.517	1.0,1.0,0.263	-0.132
2955	ENSG00000244627.5	TPTEP2	chr22	-	38380369	38380423	38361139	38361560	38380936	38380990	2955	22,37,26	0,0,0	25,25,22	0,0,2	203	149	1	1	1.0,1.0,1.0	1.0,1.0,0.89	0.037
2957	ENSG00000198792.13	TMEM184B	chr22	-	38222641	38222662	38221144	38221710	38224784	38224979	2957	11,24,10	9531044844	22,19,19	1087928977	170	149	0.256036	1	0.01,0.02,0.01	0.017,0.018,0.017	-0.004
2958	ENSG00000198792.13	TMEM184B	chr22	-	38226778	38226870	38225423	38225593	38230668	38230744	2958	128915701224	0,0,0	149613811559	4,0,0	241	149	1	1	1.0,1.0,1.0	0.996,1.0,1.0	0.001
2959	ENSG00000198792.13	TMEM184B	chr22	-	38230668	38230744	38226598	38226870	38231243	38231334	2959	114613621028	0,0,0	127411981289	0,2,0	225	149	1	1	1.0,1.0,1.0	1.0,0.997,1.0	0.001
2960	ENSG00000198792.13	TMEM184B	chr22	-	38245934	38246100	38231243	38231334	38247769	38248019	2960	179821601707	1,9,2	206417481931	7,2,3	315	149	1	1	0.999,0.991,0.998	0.993,0.998,0.997	0
2961	ENSG00000198792.13	TMEM184B	chr22	-	38245934	38246100	38231243	38231334	38272883	38272938	2961	9531099834	0,0,6	11229531057	0,1,4	315	149	1	1	1.0,1.0,0.985	1.0,0.998,0.992	-0.002
2962	ENSG00000198792.13	TMEM184B	chr22	-	38245934	38246100	38231243	38231399	38247769	38248019	2962	106512961045	1,0,0	121710161105	0,0,0	315	149	1	1	0.998,1.0,1.0	1.0,1.0,1.0	-0.001
2963	ENSG00000198792.13	TMEM184B	chr22	-	38246784	38246885	38245934	38246100	38247769	38248019	2963	1,0,0	8451063873	5,2,1	942795876	250	149	1	1	0.001,0.0,0.0	0.003,0.001,0.001	-0.001
2964	ENSG00000198792.13	TMEM184B	chr22	-	38246805	38246885	38245934	38246100	38247769	38248019	2964	0,0,0	8451063873	2,1,0	942795876	229	149	1	1	0.0,0.0,0.0	0.001,0.001,0.0	-0.001
2965	ENSG00000198792.13	TMEM184B	chr22	-	38247769	38248019	38231243	38231334	38272883	38272938	2965	155820241537	0,0,6	182116051643	0,1,4	399	149	1	1	1.0,1.0,0.99	1.0,0.998,0.994	-0.001
2966	ENSG00000198792.13	TMEM184B	chr22	-	38247769	38248019	38245934	38246100	38272883	38272938	2966	240230782408	0,0,0	275623982516	0,0,2	399	149	1	1	1.0,1.0,1.0	1.0,1.0,0.998	0.001
2968	ENSG00000128346.11	C22orf23	chr22	-	37947280	37947463	37945041	37945173	37951459	37951522	2968	13,14,16	1,0,0	19,11,12	2,0,0	332	149	1	1	0.854,1.0,1.0	0.81,1.0,1.0	0.015
2969	ENSG00000128346.11	C22orf23	chr22	-	37947280	37947463	37945041	37945173	37953046	37953158	2969	12,9,16	0,2,0	15,11,12	0,0,0	332	149	1	1	1.0,0.669,1.0	1.0,1.0,1.0	-0.11
2970	ENSG00000128346.11	C22orf23	chr22	-	37951459	37951522	37945041	37945173	37953046	37953158	2970	1,2,0	0,2,0	2,0,0	0,0,0	212	149	1	1	1.0,0.413,NA	1.0,NA,NA	-0.293
2971	ENSG00000128346.11	C22orf23	chr22	-	37951459	37951522	37947280	37947463	37953046	37953158	2971	1,7,0	0,0,0	3,2,0	0,2,0	212	149	1	1	1.0,1.0,NA	1.0,0.413,NA	0.293
2972	ENSG00000100139.14	MICALL1	chr22	+	37912350	37912492	37911951	37912000	37917706	37917795	2972	767920736	6,6,2	1059766942	10,8,5	291	149	0.263385	1	0.985,0.987,0.995	0.982,0.98,0.99	0.005
2973	ENSG00000100139.14	MICALL1	chr22	+	37912350	37912492	37911951	37912000	37921971	37922036	2973	368451340	0,0,0	513397478	0,0,3	291	149	1	1	1.0,1.0,1.0	1.0,1.0,0.988	0.004
2974	ENSG00000100139.14	MICALL1	chr22	+	37917706	37917795	37911951	37912000	37921971	37922426	2974	7,6,2	0,0,0	13,8,6	0,0,3	238	149	0.439623	1	1.0,1.0,1.0	1.0,1.0,0.556	0.148
2975	ENSG00000100139.14	MICALL1	chr22	+	37917706	37917795	37912350	37912492	37921971	37922426	2975	230279251	6,0,1	355240286	0,4,6	238	149	0.535889	1	0.96,1.0,0.994	1.0,0.974,0.968	0.004
2976	ENSG00000100139.14	MICALL1	chr22	+	37917706	37917795	37912350	37912492	37924659	37924717	2976	229280250	0,2,0	352239284	0,0,0	238	149	1	1	1.0,0.989,1.0	1.0,1.0,1.0	-0.004
2977	ENSG00000100139.14	MICALL1	chr22	+	37919035	37919178	37917706	37917795	37921971	37922426	2977	926900770	1,1,1	1032817968	3,1,3	292	149	1	1	0.998,0.998,0.997	0.994,0.998,0.994	0.002
2978	ENSG00000100139.14	MICALL1	chr22	+	37919035	37919178	37917706	37917795	37924659	37924717	2978	469487409	0,2,0	526411488	0,0,0	292	149	1	1	1.0,0.992,1.0	1.0,1.0,1.0	-0.003
2979	ENSG00000100139.14	MICALL1	chr22	+	37921971	37922426	37917706	37917795	37924659	37924717	2979	134513971341	0,2,0	172213961538	0,0,0	604	149	1	1	1.0,0.994,1.0	1.0,1.0,1.0	-0.002
2980	ENSG00000100139.14	MICALL1	chr22	+	37921971	37922426	37919035	37919178	37924659	37924717	2980	180718191703	6,10,2	223118142021	6,13,6	604	149	0.485072	1	0.987,0.978,0.995	0.989,0.972,0.988	0.004
2981	ENSG00000100139.14	MICALL1	chr22	+	37926955	37927126	37925660	37926043	37927410	37927826	2981	5,8,7	597791683	22,6,7	892697790	320	149	1	1	0.004,0.005,0.005	0.011,0.004,0.004	-0.002
2982	ENSG00000100139.14	MICALL1	chr22	+	37927410	37927820	37925660	37926043	37931798	37931933	2982	166020921885	3,0,3	237220042242	0,2,0	559	149	1	1	0.993,1.0,0.994	1.0,0.996,1.0	-0.003
2983	ENSG00000100139.14	MICALL1	chr22	+	37927410	37927826	37925660	37926043	37931798	37931933	2983	200025752289	3,0,3	294024352843	0,2,0	565	149	1	1	0.994,1.0,0.995	1.0,0.997,1.0	-0.003
2984	ENSG00000100139.14	MICALL1	chr22	+	37932552	37932679	37931798	37931933	37932797	37932888	2984	8981029925	0,0,0	11649841138	0,0,1	276	149	1	1	1.0,1.0,1.0	1.0,1.0,0.998	0.001
2985	ENSG00000100139.14	MICALL1	chr22	+	37932797	37932888	37932552	37932679	37933038	37933112	2985	858906809	6,8,1	11558911052	5,12,11	240	149	0.313174	1	0.989,0.986,0.998	0.993,0.979,0.983	0.006
2986	ENSG00000100139.14	MICALL1	chr22	+	37937079	37937194	37933038	37933112	37937745	37937792	2986	861987804	0,1,0	11779011081	1,0,0	264	149	1	1	1.0,0.998,1.0	0.998,1.0,1.0	0
2987	ENSG00000100139.14	MICALL1	chr22	+	37937084	37937194	37933038	37933112	37937745	37937792	2987	375478358	0,1,0	546407490	1,0,0	259	149	1	1	1.0,0.996,1.0	0.997,1.0,1.0	0
2988	ENSG00000100139.14	MICALL1	chr22	+	37937745	37937792	37937079	37937194	37940708	37940830	2988	663760559	0,0,3	871638814	1,4,0	196	149	1	1	1.0,1.0,0.993	0.998,0.992,1.0	0.001
2989	ENSG00000100139.14	MICALL1	chr22	+	37937745	37937819	37937079	37937194	37940708	37941187	2989	205228162	0,0,3	268224243	1,4,0	223	149	1	1	1.0,1.0,0.973	0.994,0.974,1.0	0.002
2991	ENSG00000100106.22	TRIOBP	chr22	+	37715762	37715934	37710426	37710566	37723184	37726503	2991	0,2,0	0,0,0	0,2,0	0,0,2	321	149	1	1	NA,1.0,NA	NA,1.0,0.0	0.5
2993	ENSG00000100106.22	TRIOBP	chr22	+	37750641	37750730	37746321	37746420	37751771	37751828	2993	2,8,7	606822715	10,6,9	767687650	238	149	1	1	0.002,0.006,0.006	0.008,0.005,0.009	-0.003
2994	ENSG00000100106.22	TRIOBP	chr22	+	37754876	37754984	37751771	37751828	37755100	37755190	2994	791982843	5,5,2	944771817	6,5,1	257	149	1	1	0.989,0.991,0.996	0.989,0.989,0.998	0
2995	ENSG00000100106.22	TRIOBP	chr22	+	37755100	37755190	37751771	37751828	37755549	37755574	2995	389463410	0,0,1	444411385	0,0,0	239	149	1	1	1.0,1.0,0.996	1.0,1.0,1.0	-0.001
2996	ENSG00000100106.22	TRIOBP	chr22	+	37759153	37759264	37757612	37758138	37765669	37765817	2996	754898785	0,2,0	852720819	0,0,0	260	149	1	1	1.0,0.996,1.0	1.0,1.0,1.0	-0.001
2997	ENSG00000100106.22	TRIOBP	chr22	+	37768073	37768176	37765669	37765817	37771649	37771736	2997	310407333	2,3,0	333312334	0,2,1	252	149	1	1	0.989,0.988,1.0	1.0,0.989,0.995	-0.002
2998	ENSG00000100106.22	TRIOBP	chr22	+	37769027	37769187	37768073	37768176	37769261	37769375	2998	757815742	2,3,3	872792912	3,5,10	309	149	0.573361	1	0.995,0.992,0.992	0.993,0.987,0.978	0.007
2999	ENSG00000100106.22	TRIOBP	chr22	+	37769261	37769375	37768073	37768176	37771649	37771736	2999	255335324	1,7,4	323295309	3,2,7	263	149	0.969212	1	0.993,0.964,0.979	0.984,0.988,0.962	0.001
3000	ENSG00000273899.5	NOL12	chr22	+	37688849	37688992	37688311	37688360	37690696	37690794	3000	172619171627	1,0,0	228221022011	0,0,1	292	149	1	1	0.999,1.0,1.0	1.0,1.0,0.999	0
3001	ENSG00000273899.5	NOL12	chr22	+	37690696	37690794	37688849	37688992	37693331	37693471	3001	827838654	4,0,0	918859811	0,0,0	247	149	1	1	0.992,1.0,1.0	1.0,1.0,1.0	-0.003
3002	ENSG00000273899.5	NOL12	chr22	+	37691173	37691424	37690696	37690794	37693331	37693471	3002	190320411630	0,1,0	257322572335	1,2,0	400	149	1	1	1.0,0.999,1.0	0.999,0.998,1.0	0.001
3003	ENSG00000285304.1	RP1-37E16.13	chr22	+	37643097	37643174	37642894	37643006	37643643	37643788	3003	19,37,17	0,0,0	37,13,25	0,1,0	226	149	1	1	1.0,1.0,1.0	1.0,0.896,1.0	0.035
3004	ENSG00000285304.1	RP1-37E16.13	chr22	+	37646817	37646929	37645364	37645510	37647266	37647348	3004	38,25,21	0,0,1	45,23,27	0,1,0	261	149	1	1	1.0,1.0,0.923	1.0,0.929,1.0	-0.002
3005	ENSG00000100092.24	SH3BP1	chr22	+	37641125	37641168	37639049	37639846	37641373	37641478	3005	13,10,17	4,7,9	16,9,14	9,7,3	192	149	0.938302	1	0.716,0.526,0.594	0.58,0.499,0.784	-0.009
3007	ENSG00000100092.24	SH3BP1	chr22	+	37655271	37655315	37653778	37653873	37655925	37656042	3007	6,9,2	0,2,0	14,9,6	0,0,0	193	149	1	1	1.0,0.776,1.0	1.0,1.0,1.0	-0.075
3008	ENSG00000100083.19	GGA1	chr22	+	37610576	37610699	37609065	37609356	37613023	37613191	3008	0,0,0	1,0,0	1,1,0	0,0,1	272	149	1	1	0.0,NA,NA	1.0,1.0,0.0	-0.667
3012	ENSG00000100083.19	GGA1	chr22	+	37613023	37613191	37608959	37609154	37614189	37614274	3012	37,75,54	16,8,12	32,60,43	13,12,17	317	149	0.320932	1	0.521,0.815,0.679	0.536,0.702,0.543	0.078
3014	ENSG00000100083.19	GGA1	chr22	+	37613023	37613191	37609065	37609356	37614193	37614274	3014	8,10,19	0,0,0	5,13,7	1,0,0	317	149	1	1	1.0,1.0,1.0	0.702,1.0,1.0	0.099
3015	ENSG00000100083.19	GGA1	chr22	+	37613023	37613191	37610576	37610699	37614189	37614274	3015	35,75,54	1,5,2	32,62,43	4,0,7	317	149	0.323927	1	0.943,0.876,0.927	0.79,1.0,0.743	0.071
3016	ENSG00000100083.19	GGA1	chr22	+	37613023	37613191	37610576	37610699	37614193	37614274	3016	7,10,19	0,0,0	5,15,6	0,0,2	317	149	1	1	1.0,1.0,1.0	1.0,1.0,0.585	0.138
3018	ENSG00000100083.19	GGA1	chr22	+	37613032	37613191	37609059	37609154	37614189	37614274	3018	31,71,50	16,8,12	29,56,40	13,12,17	308	149	0.373927	1	0.484,0.811,0.668	0.519,0.693,0.532	0.073
3019	ENSG00000100083.19	GGA1	chr22	+	37613118	37613191	37608844	37608903	37614189	37614195	3019	16,41,22	111115110	10,30,27	128107132	222	149	0.250108	1	0.088,0.193,0.118	0.05,0.158,0.121	0.023
3020	ENSG00000100083.19	GGA1	chr22	+	37613118	37613191	37608976	37609154	37614189	37614195	3020	18,41,21	16,8,12	10,29,27	13,12,17	222	149	0.40004	1	0.43,0.775,0.54	0.34,0.619,0.516	0.09
3022	ENSG00000100083.19	GGA1	chr22	+	37613118	37613191	37610576	37610699	37614189	37614195	3022	16,41,21	1,5,2	10,29,27	4,0,7	222	149	0.45174	1	0.915,0.846,0.876	0.627,1.0,0.721	0.096
3023	ENSG00000100083.19	GGA1	chr22	+	37614189	37614274	37608724	37608903	37616921	37616997	3023	271313325	0,0,0	300282320	1,0,3	234	149	1	1	1.0,1.0,1.0	0.995,1.0,0.985	0.007
3024	ENSG00000100083.19	GGA1	chr22	+	37614193	37614274	37608834	37608903	37616921	37616997	3024	146190199	0,0,0	161156171	1,0,3	230	149	1	1	1.0,1.0,1.0	0.991,1.0,0.974	0.012
3025	ENSG00000100083.19	GGA1	chr22	+	37616921	37616997	37614132	37614274	37618447	37618515	3025	410491394	0,0,0	401409493	1,0,8	225	149	0.880626	1	1.0,1.0,1.0	0.996,1.0,0.976	0.009
3026	ENSG00000100083.19	GGA1	chr22	+	37616921	37617048	37614189	37614274	37618447	37618546	3026	220264244	0,0,0	214235283	1,0,8	276	149	0.38201	1	1.0,1.0,1.0	0.991,1.0,0.95	0.02
3027	ENSG00000100083.19	GGA1	chr22	+	37621615	37621696	37620812	37620913	37623326	37623467	3027	489574467	0,0,0	558507520	0,0,1	230	149	1	1	1.0,1.0,1.0	1.0,1.0,0.997	0.001
3028	ENSG00000100083.19	GGA1	chr22	+	37624968	37625076	37623551	37623633	37625796	37625949	3028	414536478	8,0,2	540503608	0,4,0	257	149	0.87048	1	0.968,1.0,0.993	1.0,0.986,1.0	-0.008
3029	ENSG00000100083.19	GGA1	chr22	+	37624968	37625076	37623551	37623633	37629461	37629526	3029	201237234	117140140	272224274	122106127	257	149	0.0417316	0.591019	0.499,0.495,0.492	0.564,0.551,0.556	-0.062
3030	ENSG00000100083.19	GGA1	chr22	+	37625796	37625949	37623551	37623633	37629461	37629526	3030	224294283	117140140	269285367	122106127	302	149	0.0370377	0.552213	0.486,0.509,0.499	0.521,0.57,0.588	-0.062
3031	ENSG00000100083.19	GGA1	chr22	+	37625796	37625949	37624968	37625076	37629461	37629526	3031	493648584	50,41,44	606620755	57,42,41	302	149	0.496745	1	0.829,0.886,0.868	0.84,0.879,0.901	-0.012
3032	ENSG00000100083.19	GGA1	chr22	+	37629997	37630170	37629461	37629526	37631995	37632165	3032	568661630	1,0,0	594584723	0,0,6	322	149	1	1	0.996,1.0,1.0	1.0,1.0,0.982	0.005
3033	ENSG00000100083.19	GGA1	chr22	+	37630902	37631099	37629997	37630170	37631995	37632165	3033	914982857	11,6,6	1004846952	3,5,5	346	149	0.0879058	0.902313	0.973,0.986,0.984	0.993,0.986,0.988	-0.008
3034	ENSG00000100083.19	GGA1	chr22	+	37630902	37631099	37629997	37630170	37632404	37632515	3034	531592477	0,1,0	545463563	0,0,0	346	149	1	1	1.0,0.996,1.0	1.0,1.0,1.0	-0.001
3035	ENSG00000100083.19	GGA1	chr22	+	37631995	37632165	37629997	37630170	37632404	37632515	3035	584652555	0,1,0	639633625	0,0,0	319	149	1	1	1.0,0.997,1.0	1.0,1.0,1.0	-0.001
3036	ENSG00000100083.19	GGA1	chr22	+	37631995	37632165	37630667	37631099	37632404	37632515	3036	9561036931	0,0,0	109510141009	0,2,0	319	149	1	1	1.0,1.0,1.0	1.0,0.996,1.0	0.001
3037	ENSG00000128283.7	CDC42EP1	chr22	+	37565599	37565722	37560479	37560588	37566071	37566559	3037	51,24,16	209123092215	85,34,46	235220092324	272	149	0.0716321	0.801392	0.013,0.006,0.004	0.019,0.009,0.011	-0.005
3038	ENSG00000128283.7	CDC42EP1	chr22	+	37566071	37566812	37560479	37560588	37568107	37569405	3038	139331596814394	17,23,13	156071383715218	26,17,18	890	149	1	1	0.993,0.991,0.995	0.99,0.993,0.993	0.001
3039	ENSG00000100065.15	CARD10	chr22	-	37495516	37495586	37494085	37494188	37495759	37496003	3039	431534476	0,0,1	517469534	0,0,0	219	149	1	1	1.0,1.0,0.997	1.0,1.0,1.0	-0.001
3040	ENSG00000100065.15	CARD10	chr22	-	37495759	37496003	37495516	37495586	37496448	37496560	3040	8341007964	2,0,0	11379431131	0,0,0	393	149	1	1	0.994,1.0,1.0	1.0,1.0,1.0	-0.002
3041	ENSG00000100065.15	CARD10	chr22	-	37497018	37497178	37496448	37496560	37502601	37502725	3041	626760574	0,0,0	760708764	0,0,1	309	149	1	1	1.0,1.0,1.0	1.0,1.0,0.997	0.001
3042	ENSG00000100065.15	CARD10	chr22	-	37503184	37503213	37502601	37502725	37504185	37504301	3042	321379353	0,4,2	441370399	2,1,1	178	149	1	1	1.0,0.988,0.993	0.995,0.997,0.997	-0.003
3043	ENSG00000100065.15	CARD10	chr22	-	37504185	37504301	37503184	37503213	37504634	37504769	3043	467549507	0,0,0	637534550	1,0,0	265	149	1	1	1.0,1.0,1.0	0.997,1.0,1.0	0.001
3044	ENSG00000100065.15	CARD10	chr22	-	37504634	37504769	37504185	37504301	37506191	37506383	3044	519558519	1,0,0	628540566	0,0,0	284	149	1	1	0.996,1.0,1.0	1.0,1.0,1.0	-0.001
3045	ENSG00000100065.15	CARD10	chr22	-	37508526	37508682	37507828	37507954	37510211	37510421	3045	472509431	11,20,2	550493469	16,7,4	305	149	0.31827	1	0.954,0.926,0.991	0.944,0.972,0.983	-0.009
3046	ENSG00000100065.15	CARD10	chr22	-	37517970	37518108	37515972	37516298	37518965	37519217	3046	600650540	4,1,0	738618664	2,3,22	287	149	0.00179271	0.0887156	0.987,0.997,1.0	0.995,0.991,0.94	0.019
3047	ENSG00000100065.15	CARD10	chr22	-	37517970	37518108	37515972	37516298	37519342	37519542	3047	315329256	0,0,0	384323345	0,0,2	287	149	1	1	1.0,1.0,1.0	1.0,1.0,0.989	0.004
3048	ENSG00000100065.15	CARD10	chr22	-	37518965	37519217	37515972	37516298	37519342	37519542	3048	401508409	0,0,0	419359453	0,0,2	401	149	1	1	1.0,1.0,1.0	1.0,1.0,0.988	0.004
3049	ENSG00000100065.15	CARD10	chr22	-	37518965	37519217	37517970	37518108	37519342	37519542	3049	683831695	1,3,2	772652751	1,1,1	401	149	1	1	0.996,0.99,0.992	0.997,0.996,0.996	-0.004
3050	ENSG00000100060.18	MFNG	chr22	-	37472442	37472528	37469062	37470029	37474511	37474677	3050	1,1,0	0,0,2	0,1,1	0,0,0	235	149	1	1	1.0,1.0,0.0	NA,1.0,1.0	-0.333
3053	ENSG00000166897.16	ELFN2	chr22	-	37417768	37417919	37367959	37375996	37426871	37427003	3053	7,18,6	0,7,0	14,5,6	2,7,1	300	149	0.156911	1	1.0,0.561,1.0	0.777,0.262,0.749	0.258
3054	ENSG00000166897.16	ELFN2	chr22	-	37417768	37417919	37367959	37375996	37427297	37427470	3054	11,29,14	24,47,41	15,17,9	42,38,37	300	149	0.215784	1	0.185,0.235,0.145	0.151,0.182,0.108	0.041
3058	ENSG00000133466.14	C1QTNF6	chr22	-	37185870	37186046	37185217	37185455	37188162	37188476	3058	2,3,3	48,70,63	0,1,6	20,16,24	325	149	0.248004	1	0.019,0.019,0.021	0.0,0.028,0.103	-0.024
3060	ENSG00000133466.14	C1QTNF6	chr22	-	37195380	37195512	37191671	37191737	37197602	37197841	3060	0,0,0	0,1,0	3,1,0	0,3,0	281	149	1	1	NA,0.0,NA	1.0,0.15,NA	-0.575
3061	ENSG00000100379.17	KCTD17	chr22	+	37060822	37060922	37059312	37059438	37061103	37061175	3061	117,126,94	5,6,4	120,97,107	5,7,1	249	149	0.844097	1	0.933,0.926,0.934	0.935,0.892,0.985	-0.006
3062	ENSG00000100379.17	KCTD17	chr22	+	37060822	37060922	37059312	37059438	37061538	37061564	3062	135139113	16,13,3	170106132	19,6,6	249	149	0.762495	1	0.835,0.865,0.958	0.843,0.914,0.929	-0.009
3063	ENSG00000100379.17	KCTD17	chr22	+	37060822	37060922	37059312	37059438	37062524	37063390	3063	101,109,92	3,9,4	109,80,96	10,9,5	249	149	0.145387	1	0.953,0.879,0.932	0.867,0.842,0.92	0.045
3064	ENSG00000100379.17	KCTD17	chr22	+	37061103	37061175	37059312	37059438	37061538	37061629	3064	10,14,3	16,13,3	12,9,6	19,6,6	221	149	0.881022	1	0.296,0.421,0.403	0.299,0.503,0.403	-0.028
3065	ENSG00000100379.17	KCTD17	chr22	+	37061103	37061175	37060822	37060922	37061538	37061629	3065	20,21,6	40,32,29	18,14,18	64,27,41	221	149	0.600278	1	0.252,0.307,0.122	0.159,0.259,0.228	0.012
3066	ENSG00000100379.17	KCTD17	chr22	+	37061538	37061629	37059312	37059438	37062524	37063374	3066	107,90,84	3,9,4	126,93,76	10,9,5	240	149	0.249663	1	0.957,0.861,0.929	0.887,0.865,0.904	0.03
3067	ENSG00000100379.17	KCTD17	chr22	+	37061538	37061629	37060822	37060922	37062524	37063374	3067	131109110	5,2,5	171114111	3,1,5	240	149	0.326737	1	0.942,0.971,0.932	0.973,0.986,0.932	-0.015
3068	ENSG00000128309.17	MPST	chr22	+	37023751	37023927	37019695	37019774	37024191	37024810	3068	140142110	83134102	147132170	87,88,76	325	149	0.0231408	0.419965	0.436,0.327,0.331	0.437,0.407,0.506	-0.085
3069	ENSG00000128309.17	MPST	chr22	+	37023751	37023927	37019767	37019872	37024191	37024810	3069	163173138	723901854	170145207	861778672	325	149	0.125622	1	0.094,0.081,0.069	0.083,0.079,0.124	-0.014
3070	ENSG00000128309.17	MPST	chr22	+	37024191	37024810	37019741	37019872	37029215	37029794	3070	8709100108732	1,0,0	946482018381	0,0,0	768	149	1	1	0.999,1.0,1.0	1.0,1.0,1.0	0
3071	ENSG00000128309.17	MPST	chr22	+	37025001	37025127	37024191	37024810	37029215	37029796	3071	9,19,6	137715501286	21,26,24	150312211297	275	149	1	1	0.004,0.007,0.003	0.008,0.011,0.01	-0.005
3074	ENSG00000100360.15	IFT27	chr22	-	36762903	36763013	36758201	36758409	36763918	36764036	3074	112155111	1,2,1	169108123	1,0,1	259	149	1	1	0.985,0.978,0.985	0.99,1.0,0.986	-0.009
3075	ENSG00000100360.15	IFT27	chr22	-	36766137	36766197	36758210	36764036	36767305	36767365	3075	90124102	0,1,3	124,67,89	1,0,0	209	149	1	1	1.0,0.989,0.96	0.989,1.0,1.0	-0.013
3076	ENSG00000100360.15	IFT27	chr22	-	36767982	36768099	36767782	36767862	36775673	36776103	3076	0,1,0	65,89,57	3,3,0	73,65,82	266	149	0.833581	1	0.0,0.006,0.0	0.023,0.025,0.0	-0.014
3077	ENSG00000100345.22	MYH9	chr22	-	36286717	36286846	36285864	36285953	36288251	36288413	3077	295173529130226	0,2,0	305992712728088	0,0,0	278	149	1	1	1.0,1.0,1.0	1.0,1.0,1.0	0
3078	ENSG00000100345.22	MYH9	chr22	-	36289084	36289297	36288726	36288939	36291985	36292234	3078	264513254527441	0,4,0	269292427726176	0,0,1	362	149	1	1	1.0,1.0,1.0	1.0,1.0,1.0	0
3079	ENSG00000100345.22	MYH9	chr22	-	36293758	36293863	36293328	36293481	36294091	36294298	3079	157371915215893	2,0,0	158981371914764	0,0,0	254	149	1	1	1.0,1.0,1.0	1.0,1.0,1.0	0
3080	ENSG00000100345.22	MYH9	chr22	-	36300126	36300264	36298918	36299042	36300850	36301057	3080	136701802314111	0,2,0	135961170813192	1,0,0	287	149	1	1	1.0,1.0,1.0	1.0,1.0,1.0	0
3081	ENSG00000100345.22	MYH9	chr22	-	36302567	36302676	36301533	36301665	36305032	36305102	3081	681482966504	0,0,0	616055046128	0,1,0	258	149	1	1	1.0,1.0,1.0	1.0,1.0,1.0	0
3082	ENSG00000100345.22	MYH9	chr22	-	36303994	36304155	36302567	36302676	36305032	36305102	3082	165342048216297	8,1,3	155701376715258	1,1,1	310	149	1	1	0.999,1.0,1.0	1.0,1.0,1.0	0
3083	ENSG00000100345.22	MYH9	chr22	-	36309281	36309396	36306413	36306607	36312048	36312222	3083	116671403911015	0,0,0	10983973810450	0,0,1	264	149	1	1	1.0,1.0,1.0	1.0,1.0,1.0	0
3084	ENSG00000100345.22	MYH9	chr22	-	36314144	36314318	36312048	36312222	36316516	36316669	3084	141941736413635	0,0,0	126221117412973	0,2,0	323	149	1	1	1.0,1.0,1.0	1.0,1.0,1.0	0
3085	ENSG00000100345.22	MYH9	chr22	-	36316516	36316669	36314144	36314318	36318206	36318325	3085	141391732913978	1,0,0	124971108812789	4,0,0	302	149	1	1	1.0,1.0,1.0	0.999,1.0,1.0	0
3086	ENSG00000100345.22	MYH9	chr22	-	36320219	36320363	36319539	36319635	36320797	36320896	3086	107461337310605	0,0,0	988785389410	0,0,2	293	149	1	1	1.0,1.0,1.0	1.0,1.0,1.0	0
3087	ENSG00000100345.22	MYH9	chr22	-	36341369	36341526	36327460	36327488	36348903	36349255	3087	103491368510073	1,0,0	936283459387	0,0,0	306	149	1	1	1.0,1.0,1.0	1.0,1.0,1.0	0
3088	ENSG00000100345.22	MYH9	chr22	-	36341369	36341526	36327460	36327488	36387806	36387967	3088	576777235523	3,3,2	521446005262	0,0,0	306	149	1	1	0.999,0.999,0.999	1.0,1.0,1.0	-0.001
3089	ENSG00000100345.22	MYH9	chr22	-	36348903	36349255	36327460	36327488	36387806	36387967	3089	158312104516359	3,3,2	142151287614887	0,0,0	501	149	1	1	0.999,1.0,1.0	1.0,1.0,1.0	0
3090	ENSG00000100345.22	MYH9	chr22	-	36348903	36349255	36341369	36341526	36387806	36387967	3090	204142701020909	2,4,0	183631662119012	0,0,0	501	149	1	1	1.0,1.0,1.0	1.0,1.0,1.0	0
3109	ENSG00000100320.23	RBFOX2	chr22	-	35750425	35750457	35746472	35746561	35756104	35756144	3109	0,0,0	611751641	1,0,0	824678685	181	149	1	1	0.0,0.0,0.0	0.001,0.0,0.0	0
3110	ENSG00000100320.23	RBFOX2	chr22	-	35752612	35752655	35746472	35746561	35756104	35756144	3110	2,6,3	611751641	0,2,3	824678685	192	149	1	1	0.003,0.006,0.004	0.0,0.002,0.003	0.003
3111	ENSG00000100320.23	RBFOX2	chr22	-	35752612	35752655	35746472	35746561	35759887	35760020	3111	0,4,0	45,56,39	0,0,0	71,42,35	192	149	0.574562	1	0.0,0.053,0.0	0.0,0.0,0.0	0.018
3112	ENSG00000100320.23	RBFOX2	chr22	-	35756104	35756144	35746472	35746561	35759887	35760020	3112	677860703	45,56,39	954761766	71,42,35	189	149	0.726016	1	0.922,0.924,0.934	0.914,0.935,0.945	-0.005
3114	ENSG00000100320.23	RBFOX2	chr22	-	35768256	35768349	35765422	35765483	35778024	35778032	3114	782978785	16,20,11	978906919	24,9,32	242	149	0.259539	1	0.968,0.968,0.978	0.962,0.984,0.946	0.007
3115	ENSG00000100320.23	RBFOX2	chr22	-	35768256	35768349	35765422	35765483	35781599	35781743	3115	369457367	0,0,0	465439417	1,0,0	242	149	1	1	1.0,1.0,1.0	0.997,1.0,1.0	0.001
3116	ENSG00000100320.23	RBFOX2	chr22	-	35778024	35778078	35765422	35765483	35781599	35781743	3116	269286209	0,0,0	295207274	1,0,0	203	149	1	1	1.0,1.0,1.0	0.995,1.0,1.0	0.002
3118	ENSG00000100320.23	RBFOX2	chr22	-	35781599	35781743	35777655	35778078	35809779	35810004	3118	10021191863	0,0,0	11159841112	0,1,0	293	149	1	1	1.0,1.0,1.0	1.0,0.998,1.0	0.001
3119	ENSG00000100320.23	RBFOX2	chr22	-	35781599	35781746	35778024	35778078	35809779	35810004	3119	855958732	0,0,0	943805897	0,1,0	296	149	1	1	1.0,1.0,1.0	1.0,0.998,1.0	0.001
3120	ENSG00000100320.23	RBFOX2	chr22	-	35809779	35810004	35781599	35781743	35938846	35938897	3120	104213411004	0,2,0	114110581246	4,2,0	374	149	1	1	1.0,0.996,1.0	0.991,0.995,1.0	0.003
3121	ENSG00000100320.23	RBFOX2	chr22	-	35809779	35810004	35781599	35781746	35840191	35840218	3121	800984723	1,0,0	874744822	0,0,0	374	149	1	1	0.997,1.0,1.0	1.0,1.0,1.0	-0.001
3122	ENSG00000100320.23	RBFOX2	chr22	-	35809779	35810004	35781599	35781746	35938846	35938897	3122	8551060826	0,0,0	9268451007	0,1,0	374	149	1	1	1.0,1.0,1.0	1.0,0.997,1.0	0.001
3123	ENSG00000100320.23	RBFOX2	chr22	-	35809779	35810004	35781599	35781746	36028239	36028824	3123	570672502	0,2,0	587521610	0,0,0	374	149	1	1	1.0,0.993,1.0	1.0,1.0,1.0	-0.002
74368	ENSG00000078124.13	ACER3	chr11	+	77011329	77011375	76998762	76998821	77016674	77016779	74368	5,3,0	1,0,2	0,0,0	2,1,5	195	149	1.70702e-05	0.00482453	0.793,1.0,0.0	0.0,0.0,0.0	0.598
3125	ENSG00000100320.23	RBFOX2	chr22	-	35938846	35938897	35781599	35781746	36028239	36028824	3125	71,61,68	0,2,0	79,83,64	0,0,0	200	149	1	1	1.0,0.958,1.0	1.0,1.0,1.0	-0.014
3126	ENSG00000100320.23	RBFOX2	chr22	-	35938846	35938897	35809779	35810004	36028239	36028824	3126	341419375	3,4,8	404377420	1,0,4	200	149	0.313569	1	0.988,0.987,0.972	0.997,1.0,0.987	-0.012
3130	ENSG00000100297.16	MCM5	chr22	+	35401665	35401814	35400430	35400605	35403206	35403257	3130	4,13,4	186121531968	7,9,4	175516151718	298	149	1	1	0.001,0.003,0.001	0.002,0.003,0.001	0
3132	ENSG00000100297.16	MCM5	chr22	+	35406552	35406725	35403413	35403542	35408407	35408563	3132	429450884057	2,0,0	425737653743	0,0,0	322	149	1	1	0.999,1.0,1.0	1.0,1.0,1.0	0
3133	ENSG00000100297.16	MCM5	chr22	+	35413874	35413986	35412509	35412681	35415828	35415908	3133	297331802714	0,1,0	296624892672	0,0,2	261	149	1	1	1.0,0.999,1.0	1.0,1.0,0.999	0
3134	ENSG00000100297.16	MCM5	chr22	+	35415828	35415972	35413874	35413986	35416338	35416404	3134	317835393086	3,0,2	324128252964	0,0,0	293	149	1	1	0.998,1.0,0.999	1.0,1.0,1.0	-0.001
3135	ENSG00000100297.16	MCM5	chr22	+	35417743	35417856	35416637	35416814	35419883	35420012	3135	347338463417	2,0,0	370332383364	0,1,1	262	149	1	1	0.999,1.0,1.0	1.0,0.999,0.999	0
3136	ENSG00000100284.22	TOM1	chr22	+	35317876	35317961	35299799	35299980	35321958	35322019	3136	316396411	0,0,2	342295296	0,0,0	234	149	1	1	1.0,1.0,0.992	1.0,1.0,1.0	-0.003
3137	ENSG00000100284.22	TOM1	chr22	+	35321741	35321847	35317876	35317961	35321958	35322037	3137	0,4,2	192226246	4,1,3	218171176	255	149	1	1	0.0,0.01,0.005	0.011,0.003,0.01	-0.003
3138	ENSG00000100284.22	TOM1	chr22	+	35321958	35322019	35317876	35317961	35323027	35323177	3138	105110127	9,13,3	93,83,78	9,3,10	210	149	0.680788	1	0.892,0.857,0.968	0.88,0.952,0.847	0.013
3140	ENSG00000100284.22	TOM1	chr22	+	35321958	35322037	35317876	35317961	35323027	35323177	3140	422491488	9,13,3	403335347	9,3,10	228	149	0.75931	1	0.968,0.961,0.991	0.967,0.986,0.958	0.003
3141	ENSG00000100284.22	TOM1	chr22	+	35323027	35323177	35317876	35317961	35323767	35323914	3141	53,52,42	1,0,0	44,33,44	0,0,0	299	149	1	1	0.964,1.0,1.0	1.0,1.0,1.0	-0.012
3142	ENSG00000100284.22	TOM1	chr22	+	35323495	35323630	35322998	35323177	35323767	35323819	3142	600724514	0,0,1	500381421	2,1,0	284	149	1	1	1.0,1.0,0.996	0.992,0.995,1.0	0.003
3143	ENSG00000100284.22	TOM1	chr22	+	35323518	35323630	35323027	35323177	35323767	35323810	3143	250287195	0,0,1	211155159	2,1,0	261	149	1	1	1.0,1.0,0.991	0.984,0.989,1.0	0.006
3144	ENSG00000100284.22	TOM1	chr22	+	35331295	35331495	35330346	35330480	35332980	35333014	3144	3,4,0	313391301	9,0,4	258246306	349	149	1	1	0.004,0.004,0.0	0.015,0.0,0.006	-0.004
3145	ENSG00000100284.22	TOM1	chr22	+	35333174	35333497	35332980	35333014	35334327	35334448	3145	227249193	1,0,0	174170224	0,0,1	472	149	1	1	0.986,1.0,1.0	1.0,1.0,0.986	0
3146	ENSG00000100284.22	TOM1	chr22	+	35333403	35333497	35332980	35333014	35334327	35334448	3146	495612476	1,0,0	440391486	0,0,1	243	149	1	1	0.997,1.0,1.0	1.0,1.0,0.997	0
3147	ENSG00000100284.22	TOM1	chr22	+	35338712	35338788	35334327	35334448	35345724	35345784	3147	443538393	0,2,2	385323355	0,0,0	225	149	1	1	1.0,0.994,0.992	1.0,1.0,1.0	-0.005
3148	ENSG00000100284.22	TOM1	chr22	+	35346929	35346969	35344185	35345784	35347054	35347973	3148	279353245	0,1,3	265227218	2,2,0	189	149	1	1	1.0,0.996,0.985	0.991,0.989,1.0	0
3149	ENSG00000100284.22	TOM1	chr22	+	35346929	35346972	35345724	35345784	35347054	35347992	3149	150181136	0,1,3	135117109	2,2,0	192	149	1	1	1.0,0.993,0.972	0.981,0.978,1.0	0.002
3185	ENSG00000100225.18	FBXO7	chr22	+	32478980	32479275	32474810	32475124	32483896	32483983	3185	228326992211	24,17,12	264622792395	17,11,28	444	149	0.904749	1	0.97,0.982,0.984	0.981,0.986,0.966	0.001
3186	ENSG00000100225.18	FBXO7	chr22	+	32478980	32479275	32474810	32475124	32485067	32485209	3186	138115881319	2,2,0	156513551437	0,0,0	444	149	1	1	0.996,0.996,1.0	1.0,1.0,1.0	-0.003
3187	ENSG00000100225.18	FBXO7	chr22	+	32478980	32479275	32475256	32475398	32483896	32483983	3187	173320521686	16,15,12	207617281933	12,13,7	444	149	0.156696	1	0.973,0.979,0.979	0.983,0.978,0.989	-0.006
3188	ENSG00000100225.18	FBXO7	chr22	+	32478980	32479275	32475256	32475398	32485067	32485209	3188	831941794	0,0,4	995804975	1,0,0	444	149	1	1	1.0,1.0,0.985	0.997,1.0,1.0	-0.004
3189	ENSG00000100225.18	FBXO7	chr22	+	32478980	32479275	32475256	32475398	32487744	32487828	3189	831941794	0,4,0	995803975	0,0,0	444	149	1	1	1.0,0.987,1.0	1.0,1.0,1.0	-0.004
3190	ENSG00000100225.18	FBXO7	chr22	+	32479132	32479275	32474797	32475124	32483896	32484124	3190	9821204964	24,17,12	11739651055	17,11,28	292	149	0.882479	1	0.954,0.973,0.976	0.972,0.978,0.951	0.001
3191	ENSG00000100225.18	FBXO7	chr22	+	32479132	32479275	32474797	32475124	32485067	32485209	3191	80,93,72	2,2,0	92,41,97	0,0,0	292	149	0.398695	1	0.953,0.96,1.0	1.0,1.0,1.0	-0.029
3192	ENSG00000100225.18	FBXO7	chr22	+	32479132	32479275	32475236	32475398	32483896	32484124	3192	9541169940	16,15,12	11699731010	12,13,7	292	149	0.178152	1	0.968,0.975,0.976	0.98,0.974,0.987	-0.007
3193	ENSG00000100225.18	FBXO7	chr22	+	32479132	32479275	32475236	32475398	32485067	32485209	3193	52,58,48	0,0,4	88,49,52	1,0,0	292	149	0.769823	1	1.0,1.0,0.86	0.978,1.0,1.0	-0.039
3194	ENSG00000100225.18	FBXO7	chr22	+	32479132	32479275	32475236	32475398	32487744	32487828	3194	52,58,48	0,4,0	88,48,52	0,0,0	292	149	0.816634	1	1.0,0.881,1.0	1.0,1.0,1.0	-0.04
3195	ENSG00000100225.18	FBXO7	chr22	+	32483896	32484124	32474675	32475124	32485067	32485209	3195	141316721415	2,2,0	167914051543	0,0,0	377	149	1	1	0.996,0.997,1.0	1.0,1.0,1.0	-0.002
3196	ENSG00000100225.18	FBXO7	chr22	+	32483896	32484124	32475236	32475398	32485067	32485209	3196	140516701415	0,0,4	167414071522	1,0,0	377	149	1	1	1.0,1.0,0.993	0.998,1.0,1.0	-0.002
3197	ENSG00000100225.18	FBXO7	chr22	+	32483896	32484124	32478980	32479275	32485067	32485209	3197	229127682295	0,2,0	274323192473	0,1,0	377	149	1	1	1.0,0.998,1.0	1.0,0.999,1.0	0
3198	ENSG00000100225.18	FBXO7	chr22	+	32485067	32485209	32474675	32475124	32498143	32498608	3198	12,21,18	0,0,0	6,6,10	0,0,1	291	149	1	1	1.0,1.0,1.0	1.0,1.0,0.837	0.054
3199	ENSG00000100225.18	FBXO7	chr22	+	32485067	32485209	32475236	32475398	32487744	32487828	3199	10521219939	0,4,0	135110211142	0,0,0	291	149	1	1	1.0,0.994,1.0	1.0,1.0,1.0	-0.002
3200	ENSG00000100225.18	FBXO7	chr22	+	32485067	32485209	32478980	32479275	32487744	32487828	3200	10521221935	0,2,0	135010221142	0,0,0	291	149	1	1	1.0,0.997,1.0	1.0,1.0,1.0	-0.001
3201	ENSG00000100225.18	FBXO7	chr22	+	32487744	32493281	32485067	32485209	32498143	32498829	3201	161019651612	0,0,1	193216971863	0,0,0	5686	149	1	1	1.0,1.0,0.977	1.0,1.0,1.0	-0.008
3202	ENSG00000100225.18	FBXO7	chr22	+	32491085	32491181	32487744	32487828	32493104	32493281	3202	172420041637	2,0,0	218517631841	0,1,0	245	149	1	1	0.998,1.0,1.0	1.0,0.999,1.0	0
3203	ENSG00000100225.18	FBXO7	chr22	+	32495492	32495530	32474675	32475124	32498143	32498608	3203	199248197	0,0,0	239218247	0,0,1	187	149	1	1	1.0,1.0,1.0	1.0,1.0,0.995	0.002
3204	ENSG00000100225.18	FBXO7	chr22	+	32495492	32495530	32487744	32493281	32498143	32498608	3204	10281228998	40,52,27	132811181192	38,36,34	187	149	0.203868	1	0.953,0.95,0.967	0.965,0.961,0.965	-0.007
3205	ENSG00000100220.12	RTCB	chr22	-	32408174	32408242	32406661	32406761	32408754	32408833	3205	161020331566	1,5,0	212717841885	4,2,1	217	149	1	1	0.999,0.996,1.0	0.997,0.998,0.999	0
3206	ENSG00000046647.14	GEMIN8	chrX	-	14026051	14026221	14021463	14021511	14029776	14029892	3206	18,13,34	26,12,21	28,16,22	21,33,27	319	149	0.368544	1	0.244,0.336,0.431	0.384,0.185,0.276	0.055
3207	ENSG00000046647.14	GEMIN8	chrX	-	14026139	14026221	14021463	14021511	14029776	14029892	3207	57,36,99	26,12,21	61,51,62	21,33,27	231	149	0.129951	1	0.586,0.659,0.753	0.652,0.499,0.597	0.083
3208	ENSG00000285404.1	LL22NC03-44A4.3	chr22	+	31792032	31792102	31784813	31784875	31792744	31792817	3208	36,49,51	0,1,0	49,47,62	0,0,2	219	149	1	1	1.0,0.971,1.0	1.0,1.0,0.955	0.005
3209	ENSG00000100150.20	DEPDC5	chr22	+	31806121	31806191	31804841	31804915	31809610	31809647	3209	90,78,61	0,2,0	88,74,56	0,0,0	219	149	1	1	1.0,0.964,1.0	1.0,1.0,1.0	-0.012
3210	ENSG00000285404.1	LL22NC03-44A4.3	chr22	+	31809610	31809647	31806121	31806191	31810520	31810641	3210	65,89,71	0,10,1	82,48,43	0,0,0	186	149	0.00179238	0.0887156	1.0,0.877,0.983	1.0,1.0,1.0	-0.047
3211	ENSG00000285404.1	LL22NC03-44A4.3	chr22	+	31810520	31810641	31809610	31809647	31814991	31815212	3211	104130146	2,0,0	148,89,113	0,0,0	270	149	1	1	0.966,1.0,1.0	1.0,1.0,1.0	-0.011
3212	ENSG00000100150.20	DEPDC5	chr22	+	31754861	31754979	31753994	31754164	31758545	31758633	3212	62,62,78	1,0,0	58,46,79	2,4,0	267	149	0.109521	1	0.972,1.0,1.0	0.942,0.865,1.0	0.055
3213	ENSG00000100150.20	DEPDC5	chr22	+	31766584	31766668	31764974	31765060	31768813	31768863	3213	85,121,75	0,1,0	114,71,104	0,0,2	233	149	1	1	1.0,0.987,1.0	1.0,1.0,0.971	0.005
3214	ENSG00000100150.20	DEPDC5	chr22	+	31766603	31766668	31764974	31765060	31768813	31768863	3214	16,22,17	0,1,0	33,25,32	0,0,2	214	149	1	1	1.0,0.939,1.0	1.0,1.0,0.918	0.007
3216	ENSG00000100150.20	DEPDC5	chr22	+	31810520	31810665	31809610	31809647	31814991	31815212	3216	49,70,69	2,0,0	56,35,38	0,0,0	294	149	1	1	0.925,1.0,1.0	1.0,1.0,1.0	-0.025
3217	ENSG00000100150.20	DEPDC5	chr22	+	31821501	31821637	31819021	31819225	31833914	31833980	3217	52,57,57	19,10,6	47,32,62	7,10,15	285	149	0.77051	1	0.589,0.749,0.832	0.778,0.626,0.684	0.027
3218	ENSG00000100150.20	DEPDC5	chr22	+	31822692	31822790	31821501	31821637	31833914	31833980	3218	72,93,59	0,0,0	83,61,80	1,0,0	247	149	1	1	1.0,1.0,1.0	0.98,1.0,1.0	0.007
3219	ENSG00000100150.20	DEPDC5	chr22	+	31831063	31831225	31819021	31819225	31833914	31833980	3219	0,4,0	19,10,6	0,0,1	7,10,15	311	149	0.704014	1	0.0,0.161,0.0	0.0,0.0,0.031	0.043
3220	ENSG00000100150.20	DEPDC5	chr22	+	31831063	31831225	31822692	31822790	31833914	31833980	3220	1,6,0	34,53,27	0,0,1	43,31,47	311	149	0.401409	1	0.014,0.051,0.0	0.0,0.0,0.01	0.018
3221	ENSG00000100150.20	DEPDC5	chr22	+	31833914	31833980	31819021	31819225	31838684	31838845	3221	11,7,6	1,0,0	0,4,8	0,0,0	215	149	1	1	0.884,1.0,1.0	NA,1.0,1.0	-0.039
3222	ENSG00000100150.20	DEPDC5	chr22	+	31833914	31833980	31822692	31822790	31836998	31837155	3222	41,57,31	2,0,0	60,52,57	0,0,0	215	149	1	1	0.934,1.0,1.0	1.0,1.0,1.0	-0.022
3223	ENSG00000100150.20	DEPDC5	chr22	+	31836971	31837155	31833914	31833980	31838684	31838845	3223	57,60,56	0,2,0	76,69,95	0,0,0	333	149	1	1	1.0,0.931,1.0	1.0,1.0,1.0	-0.023
3224	ENSG00000100150.20	DEPDC5	chr22	+	31836971	31837155	31833914	31833980	31843094	31843212	3224	21,34,27	0,0,0	37,23,46	2,0,1	333	149	0.462945	1	1.0,1.0,1.0	0.892,1.0,0.954	0.051
3225	ENSG00000100150.20	DEPDC5	chr22	+	31836998	31837155	31833865	31833980	31838684	31838845	3225	59,76,56	0,2,0	91,84,97	0,0,0	306	149	1	1	1.0,0.949,1.0	1.0,1.0,1.0	-0.017
3226	ENSG00000100150.20	DEPDC5	chr22	+	31836998	31837155	31833865	31833980	31843094	31843212	3226	23,50,27	0,0,0	52,38,48	2,0,1	306	149	0.309912	1	1.0,1.0,1.0	0.927,1.0,0.959	0.038
3227	ENSG00000100150.20	DEPDC5	chr22	+	31837093	31837155	31833848	31833980	31838684	31838721	3227	14,13,16	0,2,0	14,25,21	0,0,0	211	149	1	1	1.0,0.821,1.0	1.0,1.0,1.0	-0.06
3228	ENSG00000100150.20	DEPDC5	chr22	+	31837093	31837155	31833848	31833980	31843094	31843212	3228	1,2,0	0,0,0	2,2,1	2,0,1	211	149	1	1	1.0,1.0,NA	0.414,1.0,0.414	0.391
3229	ENSG00000100150.20	DEPDC5	chr22	+	31838684	31838845	31833865	31833980	31843094	31843212	3229	51,64,38	0,0,0	69,71,53	2,0,1	310	149	0.480879	1	1.0,1.0,1.0	0.943,1.0,0.962	0.032
3230	ENSG00000100150.20	DEPDC5	chr22	+	31838684	31838845	31836847	31837155	31843094	31843212	3230	87,88,67	0,0,0	110119102	2,0,0	310	149	1	1	1.0,1.0,1.0	0.964,1.0,1.0	0.012
3231	ENSG00000100150.20	DEPDC5	chr22	+	31846833	31846967	31844744	31845237	31857444	31857553	3231	107157150	2,3,1	138146155	0,2,1	283	149	0.773165	1	0.966,0.965,0.987	1.0,0.975,0.988	-0.015
3232	ENSG00000100150.20	DEPDC5	chr22	+	31857444	31857553	31846833	31846967	31870589	31870744	3232	89111118	0,8,0	110119139	0,0,0	258	149	0.064973	0.760547	1.0,0.889,1.0	1.0,1.0,1.0	-0.037
119525	ENSG00000176623.12	RMDN1	chr8	-	86505299	86505379	86480276	86480332	86506994	86507112	119525	3,3,3	0,0,2	4,0,0	1,3,2	229	149	2.42019e-05	0.00596553	1.0,1.0,0.494	0.722,0.0,0.0	0.591
3234	ENSG00000100150.20	DEPDC5	chr22	+	31874272	31874405	31873171	31873332	31876156	31876265	3234	137123145	0,0,1	73,81,136	0,0,1	282	149	1	1	1.0,1.0,0.987	1.0,1.0,0.986	0
3235	ENSG00000100150.20	DEPDC5	chr22	+	31874277	31874405	31873254	31873332	31876156	31876265	3235	72,66,79	0,0,1	40,36,78	0,0,1	277	149	1	1	1.0,1.0,0.977	1.0,1.0,0.977	0
3236	ENSG00000100150.20	DEPDC5	chr22	+	31876086	31876265	31874272	31874405	31879524	31879752	3236	35,86,43	1,3,0	57,51,42	0,4,3	328	149	0.291598	1	0.941,0.929,1.0	1.0,0.853,0.864	0.051
3237	ENSG00000100150.20	DEPDC5	chr22	+	31876156	31876265	31873826	31874405	31879524	31879752	3237	111145131	1,3,0	94,90,124	0,4,3	258	149	0.147873	1	0.985,0.965,1.0	1.0,0.929,0.96	0.02
3238	ENSG00000100150.20	DEPDC5	chr22	+	31879524	31879752	31870589	31870744	31893581	31893751	3238	61,112,74	0,0,0	82,96,82	0,2,0	377	149	1	1	1.0,1.0,1.0	1.0,0.95,1.0	0.017
3239	ENSG00000100150.20	DEPDC5	chr22	+	31879524	31879752	31875738	31876265	31893581	31893751	3239	100203136	1,4,0	146150129	0,3,0	377	149	0.633955	1	0.975,0.953,1.0	1.0,0.952,1.0	-0.008
3240	ENSG00000100150.20	DEPDC5	chr22	+	31893581	31893751	31879524	31879752	31897481	31897653	3240	77,130,84	0,0,0	102120108	1,0,0	319	149	1	1	1.0,1.0,1.0	0.979,1.0,1.0	0.007
3241	ENSG00000100150.20	DEPDC5	chr22	+	31893581	31893751	31879524	31879752	31901741	31901802	3241	37,66,43	0,0,0	57,60,57	0,1,0	319	149	1	1	1.0,1.0,1.0	1.0,0.966,1.0	0.011
3242	ENSG00000100150.20	DEPDC5	chr22	+	31895358	31895954	31893581	31893751	31897481	31897653	3242	8,6,9	40,68,41	1,5,16	46,60,53	745	149	0.848832	1	0.038,0.017,0.042	0.004,0.016,0.057	0.007
3243	ENSG00000100150.20	DEPDC5	chr22	+	31897481	31897653	31879524	31879752	31901741	31901802	3243	55,86,64	0,0,0	110,75,84	0,1,0	321	149	1	1	1.0,1.0,1.0	1.0,0.972,1.0	0.009
3244	ENSG00000100150.20	DEPDC5	chr22	+	31897481	31897653	31893581	31893751	31901741	31901802	3244	95154105	0,4,0	155135137	1,0,2	321	149	0.513876	1	1.0,0.947,1.0	0.986,1.0,0.97	-0.003
3246	ENSG00000100150.20	DEPDC5	chr22	+	31905983	31906066	31901741	31901802	31906204	31906222	3246	108,98,72	0,0,2	110111142	0,0,0	232	149	1	1	1.0,1.0,0.959	1.0,1.0,1.0	-0.014
3247	ENSG00000100150.20	DEPDC5	chr22	+	31905983	31906094	31901741	31901802	31906204	31906975	3247	37,36,35	0,0,2	50,44,46	0,0,0	260	149	1	1	1.0,1.0,0.909	1.0,1.0,1.0	-0.03
3248	ENSG00000241878.11	PISD	chr22	-	31620552	31620599	31618976	31619836	31620995	31621142	3248	135143158	10,8,5	170154187	12,13,5	196	149	0.681768	1	0.911,0.931,0.96	0.915,0.9,0.966	0.007
3249	ENSG00000241878.11	PISD	chr22	-	31620552	31620713	31618490	31619836	31620995	31621142	3249	883886874	10,8,5	1032952989	12,13,5	310	149	0.581597	1	0.977,0.982,0.988	0.976,0.972,0.99	0.003
3250	ENSG00000241878.11	PISD	chr22	-	31621648	31621885	31620995	31621472	31623683	31623849	3250	8471051868	0,0,2	117110471177	0,0,0	386	149	1	1	1.0,1.0,0.994	1.0,1.0,1.0	-0.002
3251	ENSG00000241878.11	PISD	chr22	-	31623683	31623849	31621648	31621885	31625580	31625786	3251	247349301	0,0,1	388283340	0,0,0	315	149	1	1	1.0,1.0,0.993	1.0,1.0,1.0	-0.002
3252	ENSG00000241878.11	PISD	chr22	-	31623683	31623849	31621648	31621885	31625762	31626016	3252	501705612	17,16,1	803618703	13,3,5	315	149	0.0207053	0.393456	0.933,0.954,0.997	0.967,0.99,0.985	-0.019
3253	ENSG00000241878.11	PISD	chr22	-	31623683	31623849	31621648	31621885	31630803	31630862	3253	247350301	1,2,5	382283340	7,7,1	315	149	0.155385	1	0.992,0.988,0.966	0.963,0.95,0.994	0.013
3254	ENSG00000241878.11	PISD	chr22	-	31623683	31623849	31621648	31621885	31648100	31648276	3254	251354306	128211170	389285348	175166183	315	149	0.498852	1	0.481,0.442,0.46	0.513,0.448,0.474	-0.017
3255	ENSG00000241878.11	PISD	chr22	-	31625762	31626016	31621648	31621885	31628852	31628982	3255	185266179	0,0,0	261225258	0,1,0	403	149	1	1	1.0,1.0,1.0	1.0,0.988,1.0	0.004
3256	ENSG00000241878.11	PISD	chr22	-	31625762	31626016	31621648	31621885	31630803	31630831	3256	183285180	1,2,5	231210231	7,7,1	403	149	0.135164	1	0.985,0.981,0.93	0.924,0.917,0.988	0.022
3258	ENSG00000241878.11	PISD	chr22	-	31625762	31626016	31623683	31623849	31630803	31630831	3258	420625490	0,1,0	639542589	0,0,0	403	149	1	1	1.0,0.996,1.0	1.0,1.0,1.0	-0.001
123920	ENSG00000090372.15	STRN4	chr19	-	46740163	46740285	46739309	46739386	46746148	46746881	123920	8,9,14	2,0,0	3,1,14	7,4,5	271	149	8.78576e-07	0.000718214	0.687,1.0,1.0	0.191,0.121,0.606	0.59
3260	ENSG00000241878.11	PISD	chr22	-	31628002	31628210	31625762	31626016	31630521	31630799	3260	54,73,43	11,6,9	55,57,74	9,1,14	357	149	0.486008	1	0.672,0.835,0.666	0.718,0.96,0.688	-0.064
3261	ENSG00000241878.11	PISD	chr22	-	31628002	31628210	31625762	31626016	31630803	31630824	3261	54,73,43	15,41,21	57,57,74	21,23,26	357	149	0.492734	1	0.6,0.426,0.461	0.531,0.508,0.543	-0.032
3262	ENSG00000241878.11	PISD	chr22	-	31628852	31628981	31625877	31626016	31629701	31630006	3262	21,30,24	1,0,0	47,46,67	0,0,0	278	149	1	1	0.918,1.0,1.0	1.0,1.0,1.0	-0.027
3263	ENSG00000241878.11	PISD	chr22	-	31628852	31628981	31625877	31626016	31630521	31630799	3263	20,36,24	11,6,9	57,48,55	9,1,14	278	149	0.0386602	0.564642	0.494,0.763,0.588	0.772,0.963,0.678	-0.189
3264	ENSG00000241878.11	PISD	chr22	-	31628852	31628981	31625877	31626016	31630803	31630862	3264	27,49,31	15,41,21	64,54,67	21,23,26	278	149	0.00454302	0.158804	0.491,0.39,0.442	0.62,0.557,0.58	-0.145
120429	ENSG00000247081.8	BAALC-AS1	chr8	-	103234279	103234372	103165928	103166296	103285837	103285907	120429	3,7,1	0,0,1	4,0,4	4,9,8	242	149	5.72197e-07	0.000531694	1.0,1.0,0.381	0.381,0.0,0.235	0.588
3267	ENSG00000241878.11	PISD	chr22	-	31628852	31628981	31628002	31628210	31630521	31630799	3267	24,40,24	0,0,0	33,42,43	1,0,0	278	149	1	1	1.0,1.0,1.0	0.946,1.0,1.0	0.018
3268	ENSG00000241878.11	PISD	chr22	-	31628852	31628981	31628002	31628210	31630803	31630862	3268	31,54,31	0,0,0	39,48,55	3,0,0	278	149	0.841151	1	1.0,1.0,1.0	0.874,1.0,1.0	0.042
3269	ENSG00000241878.11	PISD	chr22	-	31629775	31629884	31628852	31628981	31630521	31630799	3269	6,1,0	4,10,5	1,5,2	12,8,6	258	149	0.904199	1	0.464,0.055,0.0	0.046,0.265,0.161	0.016
3271	ENSG00000241878.11	PISD	chr22	-	31632182	31632291	31625762	31626016	31648100	31648276	3271	0,2,0	29,28,33	0,0,0	18,17,27	258	149	1	1	0.0,0.04,0.0	0.0,0.0,0.0	0.013
3272	ENSG00000241878.11	PISD	chr22	-	31632182	31632291	31628852	31628981	31648100	31648276	3272	0,4,0	0,2,0	2,0,1	0,0,1	258	149	1	1	NA,0.536,NA	1.0,NA,0.366	-0.147
3273	ENSG00000241878.11	PISD	chr22	-	31648100	31648276	31623683	31623849	31662143	31662221	3273	53,58,50	0,0,0	78,53,61	0,0,2	325	149	1	1	1.0,1.0,1.0	1.0,1.0,0.933	0.022
3274	ENSG00000241878.11	PISD	chr22	-	31648100	31648276	31625877	31626016	31650698	31650778	3274	287352271	0,0,0	285303293	5,0,0	325	149	1	1	1.0,1.0,1.0	0.963,1.0,1.0	0.012
3275	ENSG00000241878.11	PISD	chr22	-	31648100	31648276	31625877	31626016	31662143	31662221	3275	78,81,78	0,1,0	89,68,80	2,0,0	325	149	1	1	1.0,0.974,1.0	0.953,1.0,1.0	0.007
3276	ENSG00000241878.11	PISD	chr22	-	31650698	31650778	31625877	31626016	31662143	31662180	3276	38,55,43	0,1,0	47,41,41	2,0,0	229	149	1	1	1.0,0.973,1.0	0.939,1.0,1.0	0.011
3277	ENSG00000241878.11	PISD	chr22	-	31650698	31650778	31648100	31648276	31662143	31662180	3277	231308236	2,7,5	229264231	5,4,4	229	149	0.929907	1	0.987,0.966,0.968	0.968,0.977,0.974	0.001
3278	ENSG00000198089.16	SFI1	chr22	+	31497247	31497348	31496557	31496637	31508254	31508376	3278	0,0,0	85,93,49	2,0,0	68,64,49	250	149	1	1	0.0,0.0,0.0	0.017,0.0,0.0	-0.006
3279	ENSG00000198089.16	SFI1	chr22	+	31521234	31521320	31508254	31508376	31528689	31528866	3279	0,0,0	47,47,40	5,0,0	41,39,48	235	149	0.530572	1	0.0,0.0,0.0	0.072,0.0,0.0	-0.024
3280	ENSG00000198089.16	SFI1	chr22	+	31528689	31528863	31508254	31508376	31531057	31531129	3280	85,109,86	0,1,0	63,82,93	0,2,0	323	149	1	1	1.0,0.98,1.0	1.0,0.95,1.0	0.01
3281	ENSG00000198089.16	SFI1	chr22	+	31528689	31528863	31508254	31508376	31546860	31546971	3281	87,109,84	11,12,19	75,64,98	20,8,15	323	149	0.522337	1	0.785,0.807,0.671	0.634,0.787,0.751	0.03
3282	ENSG00000198089.16	SFI1	chr22	+	31528689	31528863	31508254	31508376	31550253	31550348	3282	68,67,61	2,3,3	48,56,72	0,0,0	323	149	0.0022113	0.101174	0.94,0.912,0.904	1.0,1.0,1.0	-0.081
3283	ENSG00000198089.16	SFI1	chr22	+	31530591	31530784	31528689	31528863	31531057	31531105	3283	0,0,0	21,43,27	0,0,1	16,30,26	342	149	1	1	0.0,0.0,0.0	0.0,0.0,0.016	-0.005
3284	ENSG00000198089.16	SFI1	chr22	+	31531057	31531129	31508254	31508376	31546860	31546971	3284	10,10,22	11,12,19	14,21,24	20,8,15	221	149	0.340264	1	0.38,0.36,0.438	0.321,0.639,0.519	-0.1
3285	ENSG00000198089.16	SFI1	chr22	+	31531057	31531129	31508254	31508376	31550253	31550348	3285	0,1,0	2,3,3	0,1,2	0,0,0	221	149	1	1	0.0,0.183,0.0	NA,1.0,1.0	-0.939
3286	ENSG00000198089.16	SFI1	chr22	+	31531057	31531129	31528689	31528863	31546860	31546971	3286	31,52,49	23,43,25	30,49,49	28,12,31	221	149	0.456722	1	0.476,0.449,0.569	0.419,0.734,0.516	-0.058
3287	ENSG00000198089.16	SFI1	chr22	+	31531057	31531129	31528689	31528863	31550253	31550348	3287	12,25,12	4,1,2	8,13,14	1,4,5	221	149	0.210535	1	0.669,0.944,0.802	0.844,0.687,0.654	0.077
3288	ENSG00000198089.16	SFI1	chr22	+	31546860	31546971	31508254	31508376	31550253	31550348	3288	91110101	2,3,3	126,95,130	0,0,0	260	149	0.0524781	0.673235	0.963,0.955,0.951	1.0,1.0,1.0	-0.044
3289	ENSG00000198089.16	SFI1	chr22	+	31546860	31546971	31508254	31508376	31561289	31561392	3289	11,9,19	0,1,0	18,9,12	0,0,0	260	149	1	1	1.0,0.838,1.0	1.0,1.0,1.0	-0.054
3290	ENSG00000198089.16	SFI1	chr22	+	31546860	31546971	31528689	31528863	31550253	31550348	3290	103141107	4,1,2	134,99,147	1,4,5	260	149	0.475522	1	0.937,0.988,0.968	0.987,0.934,0.944	0.009
3291	ENSG00000198089.16	SFI1	chr22	+	31546860	31546971	31531057	31531129	31550253	31550348	3291	97129123	0,0,0	124123145	0,0,2	260	149	1	1	1.0,1.0,1.0	1.0,1.0,0.976	0.008
3292	ENSG00000198089.16	SFI1	chr22	+	31550253	31550348	31508254	31508376	31556941	31557059	3292	56,67,57	0,3,0	53,48,54	0,0,0	244	149	0.800307	1	1.0,0.932,1.0	1.0,1.0,1.0	-0.023
3293	ENSG00000198089.16	SFI1	chr22	+	31550253	31550348	31508254	31508376	31561289	31561333	3293	0,2,2	0,1,0	2,0,0	0,0,0	244	149	1	1	NA,0.55,1.0	1.0,NA,NA	-0.225
3295	ENSG00000198089.16	SFI1	chr22	+	31556941	31557059	31508254	31508376	31561289	31561333	3295	79,111,76	0,1,0	71,100,83	0,0,0	267	149	1	1	1.0,0.984,1.0	1.0,1.0,1.0	-0.005
3296	ENSG00000198089.16	SFI1	chr22	+	31556941	31557059	31550253	31550348	31561289	31561333	3296	149184142	0,0,0	152179166	2,0,0	267	149	1	1	1.0,1.0,1.0	0.977,1.0,1.0	0.008
3297	ENSG00000198089.16	SFI1	chr22	+	31556941	31557059	31550253	31550348	31573057	31573214	3297	56,68,57	0,0,0	87,67,71	0,0,1	267	149	1	1	1.0,1.0,1.0	1.0,1.0,0.975	0.008
3298	ENSG00000198089.16	SFI1	chr22	+	31561289	31561392	31550253	31550348	31573057	31573214	3298	67,59,42	0,0,0	74,64,64	0,0,1	252	149	1	1	1.0,1.0,1.0	1.0,1.0,0.974	0.009
3299	ENSG00000198089.16	SFI1	chr22	+	31561289	31561392	31556941	31557059	31573057	31573214	3299	152175127	2,5,2	151179165	15,3,4	252	149	0.0214537	0.4013	0.978,0.954,0.974	0.856,0.972,0.961	0.039
3300	ENSG00000198089.16	SFI1	chr22	+	31573057	31573214	31550253	31550348	31583874	31583972	3300	12,27,30	1,0,0	31,18,23	0,0,0	306	149	1	1	0.854,1.0,1.0	1.0,1.0,1.0	-0.049
3301	ENSG00000198089.16	SFI1	chr22	+	31573057	31573214	31556941	31557059	31589446	31589577	3301	12,32,31	0,0,1	44,21,26	0,0,0	306	149	1	1	1.0,1.0,0.938	1.0,1.0,1.0	-0.021
3302	ENSG00000198089.16	SFI1	chr22	+	31580271	31580364	31572976	31573214	31583874	31583877	3302	52,70,48	2,0,1	36,46,44	2,0,0	242	149	0.50305	1	0.941,1.0,0.967	0.917,1.0,1.0	-0.003
3303	ENSG00000198089.16	SFI1	chr22	+	31580271	31580364	31578381	31578452	31583874	31583877	3303	124142115	11,12,5	76,97,105	7,6,11	242	149	0.648025	1	0.874,0.879,0.934	0.87,0.909,0.855	0.018
3304	ENSG00000198089.16	SFI1	chr22	+	31602211	31602293	31589446	31589577	31604308	31604404	3304	52,72,68	0,1,1	62,62,64	1,0,0	231	149	1	1	1.0,0.979,0.978	0.976,1.0,1.0	-0.006
3305	ENSG00000198089.16	SFI1	chr22	+	31602211	31602293	31589446	31589577	31604868	31604945	3305	52,70,68	2,0,3	61,63,67	0,0,0	231	149	0.818262	1	0.944,1.0,0.936	1.0,1.0,1.0	-0.04
3306	ENSG00000198089.16	SFI1	chr22	+	31602211	31602293	31589446	31589577	31606327	31606430	3306	51,69,68	0,2,3	60,60,62	5,2,8	231	149	0.00653604	0.199196	1.0,0.957,0.936	0.886,0.951,0.833	0.074
3307	ENSG00000198089.16	SFI1	chr22	+	31602211	31602293	31589446	31589577	31607936	31608033	3307	51,69,68	1,0,2	60,60,63	0,0,0	231	149	1	1	0.97,1.0,0.956	1.0,1.0,1.0	-0.025
3308	ENSG00000198089.16	SFI1	chr22	+	31602606	31602785	31602211	31602293	31604308	31604404	3308	156234154	1,3,0	158113186	2,2,2	328	149	0.532105	1	0.986,0.973,1.0	0.973,0.962,0.977	0.016
3309	ENSG00000198089.16	SFI1	chr22	+	31602606	31602785	31602211	31602293	31606327	31606430	3309	135209134	0,1,0	135,93,152	0,0,0	328	149	1	1	1.0,0.99,1.0	1.0,1.0,1.0	-0.003
3310	ENSG00000198089.16	SFI1	chr22	+	31602606	31602785	31602211	31602293	31607936	31608033	3310	135210134	0,0,0	139,93,154	0,0,1	328	149	1	1	1.0,1.0,1.0	1.0,1.0,0.986	0.005
3311	ENSG00000198089.16	SFI1	chr22	+	31603743	31603819	31589446	31589577	31604308	31604404	3311	62,89,65	0,1,1	85,63,47	1,0,0	225	149	1	1	1.0,0.983,0.977	0.983,1.0,1.0	-0.008
3313	ENSG00000198089.16	SFI1	chr22	+	31603743	31603819	31602606	31602785	31604308	31604404	3313	128232124	21,26,20	161147150	23,20,34	225	149	0.35798	1	0.801,0.855,0.804	0.823,0.83,0.745	0.021
3314	ENSG00000198089.16	SFI1	chr22	+	31604308	31604404	31589446	31589577	31604868	31604945	3314	73114107	2,0,3	76,81,103	0,0,0	245	149	0.503487	1	0.957,1.0,0.956	1.0,1.0,1.0	-0.029
3315	ENSG00000198089.16	SFI1	chr22	+	31604308	31604404	31589446	31589577	31606327	31606430	3315	0,4,1	0,2,3	0,3,1	5,2,8	245	149	1	1	NA,0.549,0.169	0.0,0.477,0.071	0.176
3316	ENSG00000198089.16	SFI1	chr22	+	31604308	31604404	31602211	31602293	31604868	31604945	3316	74116106	1,1,0	77,83,105	1,3,5	245	149	0.0107566	0.267501	0.978,0.986,1.0	0.979,0.944,0.927	0.038
3317	ENSG00000198089.16	SFI1	chr22	+	31604308	31604404	31602211	31602293	31606327	31606430	3317	1,6,0	0,1,0	0,5,3	0,0,0	245	149	1	1	1.0,0.785,NA	NA,1.0,1.0	-0.107
3318	ENSG00000198089.16	SFI1	chr22	+	31604308	31604404	31602606	31602785	31606327	31606430	3318	15,24,16	0,1,0	11,18,29	0,0,0	245	149	1	1	1.0,0.936,1.0	1.0,1.0,1.0	-0.021
3319	ENSG00000198089.16	SFI1	chr22	+	31604308	31604404	31603743	31603819	31604868	31604945	3319	162274198	0,0,2	191176202	0,0,1	245	149	1	1	1.0,1.0,0.984	1.0,1.0,0.992	-0.003
3320	ENSG00000198089.16	SFI1	chr22	+	31604868	31604945	31589446	31589577	31606327	31606430	3320	61,55,74	0,2,3	53,47,55	5,2,8	226	149	0.00258834	0.111623	1.0,0.948,0.942	0.875,0.939,0.819	0.086
3322	ENSG00000198089.16	SFI1	chr22	+	31604868	31604945	31602211	31602293	31606327	31606430	3322	60,56,71	0,1,0	54,50,60	0,0,0	226	149	1	1	1.0,0.974,1.0	1.0,1.0,1.0	-0.009
3323	ENSG00000198089.16	SFI1	chr22	+	31604868	31604945	31602211	31602293	31607936	31608033	3323	1,2,0	0,0,0	0,3,0	0,0,1	226	149	1	1	1.0,1.0,NA	NA,1.0,0.0	0.5
3324	ENSG00000198089.16	SFI1	chr22	+	31604868	31604945	31604308	31604404	31606327	31606430	3324	162206204	0,3,1	171148182	0,1,1	226	149	1	1	1.0,0.978,0.993	1.0,0.99,0.992	-0.004
3325	ENSG00000198089.16	SFI1	chr22	+	31604868	31606430	31589446	31589577	31607936	31608033	3325	121168135	1,0,2	113116115	0,0,0	1711	149	0.639857	1	0.913,1.0,0.855	1.0,1.0,1.0	-0.077
3326	ENSG00000198089.16	SFI1	chr22	+	31604868	31606430	31602211	31602293	31607936	31608033	3326	122169134	0,0,0	113119115	0,0,1	1711	149	1	1	1.0,1.0,1.0	1.0,1.0,0.909	0.03
3327	ENSG00000198089.16	SFI1	chr22	+	31606327	31606430	31589446	31589577	31607936	31608033	3327	61,77,63	1,0,2	74,67,73	0,0,0	252	149	1	1	0.973,1.0,0.949	1.0,1.0,1.0	-0.026
3328	ENSG00000198089.16	SFI1	chr22	+	31606327	31606430	31602211	31602293	31607936	31608033	3328	61,77,60	0,0,0	70,65,65	0,0,1	252	149	1	1	1.0,1.0,1.0	1.0,1.0,0.975	0.008
3329	ENSG00000198089.16	SFI1	chr22	+	31606327	31606430	31602606	31602785	31607936	31608033	3329	61,77,60	0,2,0	70,65,65	4,0,2	252	149	0.119318	1	1.0,0.958,1.0	0.912,1.0,0.951	0.032
3330	ENSG00000198089.16	SFI1	chr22	+	31606327	31606430	31604868	31604945	31607936	31608033	3330	173188204	0,4,1	168163179	0,3,2	252	149	0.798416	1	1.0,0.965,0.992	1.0,0.97,0.981	0.002
3331	ENSG00000198089.16	SFI1	chr22	+	31613141	31613216	31611765	31611840	31613353	31613453	3331	83,106,99	0,0,0	112,77,106	0,0,2	224	149	1	1	1.0,1.0,1.0	1.0,1.0,0.972	0.009
3332	ENSG00000198089.16	SFI1	chr22	+	31613141	31613216	31611765	31611840	31613601	31613855	3332	40,44,43	0,3,3	50,36,42	4,4,10	224	149	0.00644901	0.197712	1.0,0.907,0.905	0.893,0.857,0.736	0.109
3333	ENSG00000198089.16	SFI1	chr22	+	31613141	31613216	31611765	31611840	31614788	31614860	3333	35,42,37	11,4,5	48,26,39	2,6,3	224	149	0.147611	1	0.679,0.875,0.831	0.941,0.742,0.896	-0.065
3334	ENSG00000198089.16	SFI1	chr22	+	31613353	31613530	31611765	31611840	31613601	31613715	3334	90133105	0,3,3	133105102	4,4,10	326	149	0.00598552	0.188422	1.0,0.953,0.941	0.938,0.923,0.823	0.07
3335	ENSG00000198089.16	SFI1	chr22	+	31613353	31613530	31611765	31611840	31614788	31614860	3335	35,45,37	11,4,5	54,46,38	2,6,3	326	149	0.0619464	0.739332	0.593,0.837,0.772	0.925,0.778,0.853	-0.118
3336	ENSG00000198089.16	SFI1	chr22	+	31613353	31613530	31611765	31611840	31615047	31615279	3336	19,35,26	1,0,0	42,22,25	0,0,0	326	149	1	1	0.897,1.0,1.0	1.0,1.0,1.0	-0.034
3337	ENSG00000198089.16	SFI1	chr22	+	31613353	31613530	31612772	31613216	31613601	31613715	3337	154210175	5,3,6	216167185	3,14,4	326	149	0.31117	1	0.934,0.97,0.93	0.971,0.845,0.955	0.021
3338	ENSG00000198089.16	SFI1	chr22	+	31613353	31613530	31612772	31613216	31614788	31614860	3338	99122107	0,0,0	137108121	0,2,1	326	149	1	1	1.0,1.0,1.0	1.0,0.961,0.982	0.019
3339	ENSG00000198089.16	SFI1	chr22	+	31613601	31613855	31611765	31611840	31614788	31614860	3339	171206195	11,4,5	151148191	2,6,3	403	149	0.187637	1	0.852,0.95,0.935	0.965,0.901,0.959	-0.029
3340	ENSG00000198089.16	SFI1	chr22	+	31613601	31613855	31611765	31611840	31615047	31615279	3340	82126110	1,0,0	70,79,121	0,0,0	403	149	1	1	0.968,1.0,1.0	1.0,1.0,1.0	-0.011
3341	ENSG00000198089.16	SFI1	chr22	+	31613601	31613855	31613141	31613216	31614788	31614860	3341	176206198	0,0,0	150158185	0,2,1	403	149	1	1	1.0,1.0,1.0	1.0,0.967,0.986	0.016
3342	ENSG00000198089.16	SFI1	chr22	+	31613601	31613855	31613353	31613530	31614788	31614860	3342	243301271	17,10,11	239227259	13,24,14	403	149	0.0818277	0.86746	0.841,0.918,0.901	0.872,0.778,0.872	0.046
3343	ENSG00000198089.16	SFI1	chr22	+	31613601	31613855	31613353	31613530	31615047	31615279	3343	154221186	1,0,0	158158189	1,0,1	403	149	1	1	0.983,1.0,1.0	0.983,1.0,0.986	0.005
3344	ENSG00000198089.16	SFI1	chr22	+	31614788	31614860	31611765	31611840	31615047	31615279	3344	101,78,67	1,0,0	94,77,71	0,0,0	221	149	1	1	0.986,1.0,1.0	1.0,1.0,1.0	-0.005
3345	ENSG00000198089.16	SFI1	chr22	+	31614788	31614860	31613353	31613530	31615047	31615279	3345	105,85,68	1,0,0	101,95,82	1,0,1	221	149	1	1	0.986,1.0,1.0	0.986,1.0,0.982	0.006
3346	ENSG00000198089.16	SFI1	chr22	+	31614788	31614860	31613601	31613855	31615047	31615279	3346	171152137	2,1,0	158139135	0,3,1	221	149	1	1	0.983,0.99,1.0	1.0,0.969,0.989	0.005
3347	ENSG00000198089.16	SFI1	chr22	+	31615047	31615279	31611765	31611840	31616744	31616877	3347	371365328	0,0,1	284274327	3,1,4	381	149	0.552835	1	1.0,1.0,0.992	0.974,0.991,0.97	0.019
3348	ENSG00000100105.18	PATZ1	chr22	-	31328786	31328859	31325808	31327309	31335691	31335863	3348	129112128	158196197	119,89,105	196163196	222	149	0.168333	1	0.354,0.277,0.304	0.29,0.268,0.264	0.038
3349	ENSG00000100105.18	PATZ1	chr22	-	31328786	31328924	31325803	31327309	31335691	31335863	3349	96,93,113	158196197	86115102	196163196	287	149	0.97532	1	0.24,0.198,0.229	0.186,0.268,0.213	0
3350	ENSG00000100100.13	PIK3IP1	chr22	-	31289314	31289393	31281593	31283288	31289498	31289699	3350	15,21,20	0,1,2	2,11,13	0,3,1	228	149	0.456953	1	1.0,0.932,0.867	1.0,0.706,0.895	0.066
3351	ENSG00000138942.16	RNF185	chr22	+	31182968	31183066	31160242	31160303	31187046	31187270	3351	27,13,21	139194146	10,13,20	142166120	247	149	0.261343	1	0.105,0.039,0.08	0.041,0.045,0.091	0.016
3352	ENSG00000138942.16	RNF185	chr22	+	31187046	31187270	31160181	31160303	31192683	31192702	3352	484637497	1,9,5	552523529	8,5,9	373	149	0.213023	1	0.995,0.966,0.975	0.965,0.977,0.959	0.012
3353	ENSG00000138942.16	RNF185	chr22	+	31187046	31187270	31160181	31160303	31201497	31201615	3353	281368292	0,0,0	282322257	2,0,0	373	149	1	1	1.0,1.0,1.0	0.983,1.0,1.0	0.006
3354	ENSG00000138942.16	RNF185	chr22	+	31187046	31187270	31160181	31160303	31204488	31204966	3354	281367290	1,0,2	281319253	0,0,0	373	149	1	1	0.991,1.0,0.983	1.0,1.0,1.0	-0.009
3355	ENSG00000138942.16	RNF185	chr22	+	31192683	31192702	31160182	31160303	31201497	31201615	3355	0,0,1	0,0,0	0,1,1	2,0,0	168	149	1	1	NA,NA,1.0	0.0,1.0,1.0	0.333
3356	ENSG00000138942.16	RNF185	chr22	+	31192683	31192702	31160182	31160303	31204488	31204571	3356	0,0,0	1,0,2	0,1,0	0,0,0	168	149	1	1	0.0,NA,0.0	NA,1.0,NA	-1
3357	ENSG00000138942.16	RNF185	chr22	+	31192683	31192702	31187046	31187270	31195468	31195581	3357	186253187	0,1,1	256180252	0,1,4	168	149	1	1	1.0,0.996,0.994	1.0,0.994,0.982	0.005
3358	ENSG00000138942.16	RNF185	chr22	+	31192683	31192702	31187046	31187270	31196935	31197045	3358	28,57,29	0,0,1	39,48,40	0,0,0	168	149	1	1	1.0,1.0,0.963	1.0,1.0,1.0	-0.012
3359	ENSG00000138942.16	RNF185	chr22	+	31192683	31192702	31187046	31187270	31201497	31201615	3359	45,67,44	2,1,2	47,58,51	1,3,4	168	149	0.295293	1	0.952,0.983,0.951	0.977,0.945,0.919	0.015
3360	ENSG00000138942.16	RNF185	chr22	+	31192683	31192702	31187046	31187270	31204488	31204571	3360	30,49,26	2,0,0	34,40,31	0,0,0	168	149	1	1	0.93,1.0,1.0	1.0,1.0,1.0	-0.023
3361	ENSG00000138942.16	RNF185	chr22	+	31195468	31195581	31187046	31187270	31196935	31196990	3361	177179171	0,0,1	171136140	0,0,0	262	149	1	1	1.0,1.0,0.99	1.0,1.0,1.0	-0.003
3362	ENSG00000138942.16	RNF185	chr22	+	31195468	31195581	31187046	31187270	31201497	31201615	3362	3,3,3	2,1,2	2,1,5	1,3,4	262	149	0.320306	1	0.46,0.63,0.46	0.532,0.159,0.416	0.148
3363	ENSG00000138942.16	RNF185	chr22	+	31195468	31195581	31192683	31192702	31196935	31196990	3363	348419350	1,14,5	411285382	5,8,9	262	149	0.771085	1	0.995,0.945,0.975	0.979,0.953,0.96	0.008
3364	ENSG00000138942.16	RNF185	chr22	+	31195468	31195581	31192683	31192702	31201497	31201615	3364	168224174	18,20,18	238142234	13,19,21	262	149	0.565054	1	0.841,0.864,0.846	0.912,0.81,0.864	-0.012
3365	ENSG00000138942.16	RNF185	chr22	+	31196935	31196990	31187046	31187270	31201497	31201615	3365	9,23,24	2,1,2	15,6,15	1,3,4	204	149	0.114006	1	0.767,0.944,0.898	0.916,0.594,0.733	0.122
3366	ENSG00000138942.16	RNF185	chr22	+	31196935	31196990	31195468	31195581	31201497	31201615	3366	181219209	2,2,1	189135161	0,0,0	204	149	1	1	0.985,0.988,0.993	1.0,1.0,1.0	-0.011
3367	ENSG00000138942.16	RNF185	chr22	+	31196935	31197157	31192683	31192702	31201497	31201615	3367	10,16,8	18,20,18	14,17,20	13,19,21	371	149	0.110087	1	0.182,0.243,0.151	0.302,0.264,0.277	-0.089
3368	ENSG00000138942.16	RNF185	chr22	+	31196935	31197157	31195468	31195581	31201497	31201615	3368	112125124	2,2,1	120109100	0,0,0	371	149	0.605212	1	0.957,0.962,0.98	1.0,1.0,1.0	-0.034
3369	ENSG00000138942.16	RNF185	chr22	+	31196935	31197158	31187046	31187270	31201497	31201615	3369	8,3,6	2,1,2	9,10,10	1,3,4	372	149	0.719045	1	0.616,0.546,0.546	0.783,0.572,0.5	-0.049
3370	ENSG00000138942.16	RNF185	chr22	+	31196935	31197158	31195468	31195581	31201497	31201615	3370	111124124	2,2,1	118,108,94	0,0,0	372	149	0.609249	1	0.957,0.961,0.98	1.0,1.0,1.0	-0.034
3371	ENSG00000138942.16	RNF185	chr22	+	31201497	31201615	31160181	31160303	31204488	31204571	3371	65,71,49	1,0,2	45,61,59	0,0,0	267	149	0.593862	1	0.973,1.0,0.932	1.0,1.0,1.0	-0.032
3372	ENSG00000138942.16	RNF185	chr22	+	31201497	31201615	31187046	31187270	31204488	31204571	3372	67,72,51	2,0,0	44,64,63	0,0,0	267	149	1	1	0.949,1.0,1.0	1.0,1.0,1.0	-0.017
3373	ENSG00000138942.16	RNF185	chr22	+	31201497	31201615	31192683	31192702	31204488	31204571	3373	83,91,67	3,1,0	56,80,80	0,0,0	267	149	0.420197	1	0.939,0.981,1.0	1.0,1.0,1.0	-0.027
3375	ENSG00000185133.14	INPP5J	chr22	+	31124141	31124263	31122922	31123119	31124844	31124881	3375	5,8,3	7,11,41	0,0,8	14,9,9	271	149	0.287393	1	0.282,0.286,0.039	0.0,0.0,0.328	0.093
3376	ENSG00000185133.14	INPP5J	chr22	+	31124141	31124263	31122922	31123119	31126375	31126489	3376	2,3,0	0,0,0	0,0,2	1,1,0	271	149	1	1	1.0,1.0,NA	0.0,0.0,1.0	0.667
3377	ENSG00000185133.14	INPP5J	chr22	+	31124844	31124906	31122993	31123119	31125832	31126010	3377	1,6,28	1,2,0	8,6,2	2,0,0	211	149	0.631884	1	0.414,0.679,1.0	0.739,1.0,1.0	-0.215
3378	ENSG00000185133.14	INPP5J	chr22	+	31124844	31124906	31122993	31123119	31126375	31126489	3378	2,7,28	0,0,0	10,6,5	1,1,0	211	149	1	1	1.0,1.0,1.0	0.876,0.809,1.0	0.105
3379	ENSG00000185133.14	INPP5J	chr22	+	31124844	31124906	31124141	31124263	31126375	31126489	3379	1,0,1	0,1,0	2,1,4	0,0,0	211	149	1	1	1.0,0.0,1.0	1.0,1.0,1.0	-0.333
3380	ENSG00000185133.14	INPP5J	chr22	+	31124844	31126010	31122965	31123119	31126375	31126489	3380	195306218	0,0,0	179169161	1,1,0	1315	149	1	1	1.0,1.0,1.0	0.953,0.95,1.0	0.032
3381	ENSG00000185133.14	INPP5J	chr22	+	31124844	31126010	31124141	31124263	31126375	31126489	3381	191302180	0,1,0	165160160	0,0,0	1315	149	1	1	1.0,0.972,1.0	1.0,1.0,1.0	-0.009
3382	ENSG00000185133.14	INPP5J	chr22	+	31125832	31126010	31122993	31123119	31126375	31126489	3382	28,56,29	0,0,0	20,25,22	1,1,0	327	149	1	1	1.0,1.0,1.0	0.901,0.919,1.0	0.06
3383	ENSG00000185133.14	INPP5J	chr22	+	31125832	31126010	31124844	31124906	31126375	31126489	3383	27,54,29	1,1,0	18,26,22	2,1,3	327	149	0.00646671	0.198004	0.925,0.961,1.0	0.804,0.922,0.77	0.13
3384	ENSG00000185133.14	INPP5J	chr22	+	31126920	31127037	31126612	31126721	31127356	31127532	3384	34,30,33	8,17,1	31,26,25	3,4,4	266	149	0.285239	1	0.704,0.497,0.949	0.853,0.785,0.778	-0.089
3385	ENSG00000185133.14	INPP5J	chr22	+	31133405	31133483	31133097	31133235	31133609	31133714	3385	32,44,28	1,7,0	40,36,26	5,0,4	227	149	0.718314	1	0.955,0.805,1.0	0.84,1.0,0.81	0.037
3386	ENSG00000253352.10	TUG1	chr22	+	30971250	30971779	30969471	30969533	30972854	30973601	3386	9091141783	1,0,0	744730756	2,2,0	678	149	1	1	0.995,1.0,1.0	0.988,0.988,1.0	0.006
3387	ENSG00000253352.10	TUG1	chr22	+	30972047	30972172	30969268	30969386	30972854	30973587	3387	57,53,41	1,1,4	33,45,28	0,2,0	274	149	0.0620439	0.740087	0.969,0.966,0.848	1.0,0.924,1.0	-0.047
3389	ENSG00000253352.10	TUG1	chr22	+	30972047	30972172	30969471	30969533	30972854	30973587	3389	54,53,37	1,0,0	32,38,28	2,2,0	274	149	0.417891	1	0.967,1.0,1.0	0.897,0.912,1.0	0.053
3390	ENSG00000253352.10	TUG1	chr22	+	30972047	30972172	30969471	30969533	30972923	30973601	3390	2,6,7	0,3,0	4,4,2	0,0,0	274	149	0.345192	1	1.0,0.521,1.0	1.0,1.0,1.0	-0.16
3391	ENSG00000253352.10	TUG1	chr22	+	30972047	30972172	30971196	30971610	30972854	30973587	3391	54,57,37	3,2,5	32,37,28	4,2,2	274	149	0.832947	1	0.907,0.939,0.801	0.813,0.91,0.884	0.013
120381	ENSG00000234948.2	LINC01524	chr20	+	52538751	52539061	52530887	52530948	52550030	52550127	120381	6,7,9	0,0,0	0,5,10	6,1,2	459	149	2.46108e-09	1.05966e-05	1.0,1.0,1.0	0.0,0.619,0.619	0.587
3393	ENSG00000253352.10	TUG1	chr22	+	30972047	30972172	30971366	30971779	30972854	30973587	3393	102,109,76	114155109	66,80,69	122,85,114	274	149	0.436509	1	0.327,0.277,0.275	0.227,0.339,0.248	0.022
3394	ENSG00000253352.10	TUG1	chr22	+	30972047	30972172	30971366	30971779	30972923	30973601	3394	49,62,45	8,12,6	38,46,43	18,7,16	274	149	0.0485165	0.644298	0.769,0.738,0.803	0.534,0.781,0.594	0.134
3395	ENSG00000167065.14	DUSP18	chr22	-	30663012	30663260	30652050	30652297	30663403	30663506	3395	4,16,14	0,0,0	12,22,17	0,0,4	397	149	0.289686	1	1.0,1.0,1.0	1.0,1.0,0.615	0.128
3398	ENSG00000167065.14	DUSP18	chr22	-	30664954	30665121	30663514	30664080	30667461	30667885	3398	19,11,18	5,12,10	25,9,12	6,4,4	316	149	0.175724	1	0.642,0.302,0.459	0.663,0.515,0.586	-0.12
3401	ENSG00000242114.6	MTFP1	chr22	+	30426716	30426844	30425622	30425946	30428461	30429053	3401	146515211446	6,3,2	164914631532	17,8,8	277	149	0.427458	1	0.992,0.996,0.997	0.981,0.99,0.99	0.008
3402	ENSG00000242114.6	MTFP1	chr22	+	30427121	30427403	30426716	30426844	30428461	30428643	3402	213723262008	154140151	278222922396	193189186	431	149	0.329969	1	0.828,0.852,0.821	0.833,0.807,0.817	0.015
3403	ENSG00000242114.6	MTFP1	chr22	+	30427170	30427403	30426716	30426844	30428461	30429054	3403	321534993008	154140151	407934033457	193189186	382	149	0.222188	1	0.891,0.907,0.886	0.892,0.875,0.879	0.013
3404	ENSG00000242114.6	MTFP1	chr22	+	30427239	30427403	30426716	30426844	30428461	30428951	3404	145515761414	154140151	193015791629	193189186	313	149	0.33411	1	0.818,0.843,0.817	0.826,0.799,0.807	0.015
3405	ENSG00000100003.18	SEC14L2	chr22	+	30415758	30415865	30410595	30410679	30415947	30416007	3405	63,54,60	0,0,0	112,88,105	2,0,0	256	149	1	1	1.0,1.0,1.0	0.97,1.0,1.0	0.01
3406	ENSG00000249590.7	RP4-539M6.19	chr22	+	30415758	30415865	30410595	30410679	30416233	30416403	3406	23,20,26	1,1,3	54,43,51	1,0,2	256	149	0.0950085	0.944192	0.93,0.921,0.835	0.969,1.0,0.937	-0.073
3407	ENSG00000249590.7	RP4-539M6.19	chr22	+	30415947	30416087	30410595	30410679	30416233	30416403	3407	43,49,41	1,1,3	41,37,33	1,0,2	289	149	0.258925	1	0.957,0.962,0.876	0.955,1.0,0.895	-0.018
3408	ENSG00000249590.7	RP4-539M6.19	chr22	+	30415947	30416087	30415758	30415865	30416233	30416403	3408	83,87,76	0,0,1	100,86,93	2,2,3	289	149	0.0719585	0.803009	1.0,1.0,0.975	0.963,0.957,0.941	0.038
3412	ENSG00000100003.18	SEC14L2	chr22	+	30399642	30399718	30396994	30397170	30406341	30406385	3412	49,53,53	0,4,1	72,62,43	1,9,4	225	149	0.0254974	0.445699	1.0,0.898,0.972	0.979,0.82,0.877	0.065
3415	ENSG00000100003.18	SEC14L2	chr22	+	30406341	30406385	30399642	30399718	30407094	30407154	3415	54,47,49	0,0,0	77,57,39	0,0,2	193	149	1	1	1.0,1.0,1.0	1.0,1.0,0.938	0.021
3417	ENSG00000100003.18	SEC14L2	chr22	+	30407414	30407603	30406341	30406385	30409186	30409282	3417	52,48,45	0,0,0	52,52,57	0,2,0	338	149	1	1	1.0,1.0,1.0	1.0,0.92,1.0	0.027
3418	ENSG00000100003.18	SEC14L2	chr22	+	30409106	30409282	30407414	30407603	30409425	30409477	3418	26,37,34	0,0,0	39,26,35	0,1,0	325	149	1	1	1.0,1.0,1.0	1.0,0.923,1.0	0.026
3419	ENSG00000100003.18	SEC14L2	chr22	+	30409186	30409282	30407414	30407603	30409425	30409486	3419	58,69,62	0,0,0	70,72,71	0,1,0	245	149	1	1	1.0,1.0,1.0	1.0,0.978,1.0	0.007
3420	ENSG00000100003.18	SEC14L2	chr22	+	30415758	30416087	30410595	30410679	30416233	30416403	3420	82,75,77	1,1,3	91,83,84	1,0,2	478	149	0.230025	1	0.962,0.959,0.889	0.966,1.0,0.929	-0.028
3421	ENSG00000099999.15	RNF215	chr22	-	30379481	30379622	30377819	30378142	30379710	30379780	3421	65,83,89	3,0,1	50,53,59	0,0,0	290	149	0.456153	1	0.918,1.0,0.979	1.0,1.0,1.0	-0.034
3422	ENSG00000099999.15	RNF215	chr22	-	30379547	30379622	30377819	30378142	30379710	30379780	3422	31,36,42	3,0,1	28,33,30	0,0,0	224	149	0.852514	1	0.873,1.0,0.965	1.0,1.0,1.0	-0.054
3423	ENSG00000099999.15	RNF215	chr22	-	30380281	30380401	30380061	30380205	30384338	30384495	3423	165209174	0,0,0	202192180	0,3,0	269	149	1	1	1.0,1.0,1.0	1.0,0.973,1.0	0.009
3424	ENSG00000099999.15	RNF215	chr22	-	30386069	30386141	30385903	30385989	30386615	30386759	3424	114,153,89	0,2,0	123,93,130	1,3,8	221	149	0.00273754	0.115437	1.0,0.981,1.0	0.988,0.954,0.916	0.041
3425	ENSG00000099999.15	RNF215	chr22	-	30386615	30386759	30386069	30386141	30387028	30387125	3425	155209148	0,0,0	179167154	5,0,0	293	149	0.571803	1	1.0,1.0,1.0	0.948,1.0,1.0	0.017
3426	ENSG00000248751.6	RP1-130H16.18	chr22	-	30286262	30286376	30286015	30286098	30286824	30286948	3426	19,21,5	0,2,3	16,7,13	0,2,6	263	149	0.390414	1	1.0,0.856,0.486	1.0,0.665,0.551	0.042
3431	ENSG00000248751.6	RP1-130H16.18	chr22	-	30294940	30295055	30294795	30294861	30295736	30295843	3431	141135110	0,1,0	101129139	0,0,2	264	149	1	1	1.0,0.987,1.0	1.0,1.0,0.975	0.004
3438	ENSG00000100325.15	ASCC2	chr22	-	29793359	29793676	29792432	29792535	29800990	29801110	3438	131815531220	0,0,0	139412471341	0,0,1	466	149	1	1	1.0,1.0,1.0	1.0,1.0,0.998	0.001
3439	ENSG00000100325.15	ASCC2	chr22	-	29801993	29802208	29800990	29801110	29804637	29804824	3439	147118431515	1,4,0	161015361580	2,0,0	364	149	1	1	0.998,0.995,1.0	0.997,1.0,1.0	-0.001
3440	ENSG00000100325.15	ASCC2	chr22	-	29802114	29802208	29800990	29801110	29804637	29804830	3440	303355343	1,4,0	318321339	2,0,0	243	149	1	1	0.995,0.982,1.0	0.99,1.0,1.0	-0.004
3441	ENSG00000100325.15	ASCC2	chr22	-	29808110	29808185	29806796	29806904	29813429	29813542	3441	623813611	21,20,18	700594671	24,24,24	224	149	0.218074	1	0.952,0.964,0.958	0.951,0.943,0.949	0.01
3442	ENSG00000100325.15	ASCC2	chr22	-	29815171	29815289	29814656	29814767	29816005	29816073	3442	2,6,6	340468318	5,7,5	367291409	267	149	1	1	0.003,0.007,0.01	0.008,0.013,0.007	-0.003
3443	ENSG00000100325.15	ASCC2	chr22	-	29816005	29816073	29814656	29814767	29825086	29825257	3443	182273166	0,0,0	201159210	1,0,0	217	149	1	1	1.0,1.0,1.0	0.993,1.0,1.0	0.002
3444	ENSG00000100325.15	ASCC2	chr22	-	29822334	29822395	29816005	29816073	29825086	29825257	3444	117155113	0,2,3	127107151	2,1,2	210	149	0.886796	1	1.0,0.982,0.964	0.978,0.987,0.982	0
3445	ENSG00000100325.15	ASCC2	chr22	-	29822334	29822464	29816005	29816073	29825086	29825257	3445	8271081934	0,2,3	1016832935	2,1,2	279	149	1	1	1.0,0.997,0.994	0.996,0.998,0.996	0
3446	ENSG00000100325.15	ASCC2	chr22	-	29822334	29822464	29816005	29816073	29832244	29832342	3446	360493389	0,0,2	425323466	0,2,0	279	149	1	1	1.0,1.0,0.99	1.0,0.989,1.0	0
3447	ENSG00000100325.15	ASCC2	chr22	-	29822334	29822464	29816005	29816073	29838177	29838274	3447	360492390	1,1,0	425322466	1,0,2	279	149	1	1	0.995,0.996,1.0	0.996,1.0,0.992	0.001
3448	ENSG00000100325.15	ASCC2	chr22	-	29825086	29825257	29816005	29816073	29832244	29832342	3448	122181160	0,0,2	175145138	0,2,0	320	149	1	1	1.0,1.0,0.974	1.0,0.971,1.0	0.001
3449	ENSG00000100325.15	ASCC2	chr22	-	29825086	29825257	29816005	29816073	29838177	29838274	3449	103145115	1,1,0	138111127	1,0,2	320	149	1	1	0.98,0.985,1.0	0.985,1.0,0.967	0.004
3450	ENSG00000100325.15	ASCC2	chr22	-	29825086	29825257	29822141	29822464	29832244	29832342	3450	637835744	0,1,0	823708664	0,1,0	320	149	1	1	1.0,0.997,1.0	1.0,0.997,1.0	0
3451	ENSG00000100325.15	ASCC2	chr22	-	29825086	29825257	29822141	29822464	29838177	29838274	3451	618799699	0,0,1	786674653	0,1,0	320	149	1	1	1.0,1.0,0.997	1.0,0.997,1.0	0
3452	ENSG00000100325.15	ASCC2	chr22	-	29825086	29825257	29822334	29822395	29825621	29825780	3452	812979794	0,0,0	875723779	0,0,3	320	149	1	1	1.0,1.0,1.0	1.0,1.0,0.992	0.003
3453	ENSG00000100325.15	ASCC2	chr22	-	29825621	29825780	29825086	29825257	29832244	29832342	3453	128515111347	21,37,46	138811361157	43,34,12	308	149	0.799695	1	0.967,0.952,0.934	0.94,0.942,0.979	-0.003
3454	ENSG00000100325.15	ASCC2	chr22	-	29825621	29825780	29825086	29825257	29834488	29834550	3454	746885726	0,0,0	802658688	0,2,0	308	149	1	1	1.0,1.0,1.0	1.0,0.994,1.0	0.002
3455	ENSG00000100325.15	ASCC2	chr22	-	29825621	29825780	29825086	29825257	29838177	29838228	3455	749880727	2,1,1	799647678	6,0,1	308	149	1	1	0.995,0.998,0.997	0.985,1.0,0.997	0.003
3456	ENSG00000100325.15	ASCC2	chr22	-	29827476	29827600	29825621	29825780	29832244	29832342	3456	37,50,28	553645638	30,33,27	600498482	273	149	0.572352	1	0.035,0.041,0.023	0.027,0.035,0.03	0.002
3457	ENSG00000100325.15	ASCC2	chr22	-	29827476	29827600	29825621	29825780	29833540	29833614	3457	19,36,14	0,3,1	22,20,17	1,2,0	273	149	0.484728	1	1.0,0.868,0.884	0.923,0.845,1.0	-0.005
3458	ENSG00000100325.15	ASCC2	chr22	-	29827476	29827600	29825621	29825780	29834441	29834550	3458	19,37,14	0,0,2	22,22,17	2,2,0	273	149	0.387337	1	1.0,1.0,0.793	0.857,0.857,1.0	0.026
3459	ENSG00000100325.15	ASCC2	chr22	-	29827476	29827600	29825621	29825780	29834488	29834550	3459	19,41,17	9,18,16	24,20,17	11,20,13	273	149	0.499073	1	0.535,0.554,0.367	0.544,0.353,0.416	0.048
3460	ENSG00000100325.15	ASCC2	chr22	-	29827476	29827600	29825621	29825780	29838177	29838274	3460	20,40,14	12,13,17	22,21,18	8,9,3	273	149	0.119531	1	0.476,0.627,0.31	0.6,0.56,0.766	-0.171
3461	ENSG00000100325.15	ASCC2	chr22	-	29832244	29832342	29816005	29816073	29838177	29838274	3461	83101139	1,1,0	94,128,85	1,0,2	247	149	1	1	0.98,0.984,1.0	0.983,1.0,0.962	0.006
3462	ENSG00000100325.15	ASCC2	chr22	-	29832244	29832342	29822141	29822464	29838177	29838274	3462	83102137	0,0,1	94,127,85	0,1,0	247	149	1	1	1.0,1.0,0.988	1.0,0.987,1.0	0
3463	ENSG00000100325.15	ASCC2	chr22	-	29832244	29832342	29825086	29825257	29834488	29834550	3463	179225231	0,0,0	224180190	0,2,0	247	149	1	1	1.0,1.0,1.0	1.0,0.982,1.0	0.006
3464	ENSG00000100325.15	ASCC2	chr22	-	29832244	29832342	29825086	29825257	29838177	29838274	3464	103135177	2,1,1	131,153,93	6,0,1	247	149	0.254364	1	0.969,0.988,0.991	0.929,1.0,0.982	0.012
3465	ENSG00000100325.15	ASCC2	chr22	-	29832244	29832342	29825621	29825780	29833540	29833614	3465	415452459	0,3,1	456384369	1,2,0	247	149	1	1	1.0,0.989,0.996	0.996,0.991,1.0	-0.001
3466	ENSG00000100325.15	ASCC2	chr22	-	29832244	29832342	29825621	29825780	29834441	29834550	3466	405469463	0,0,2	455383357	2,2,0	247	149	1	1	1.0,1.0,0.993	0.993,0.991,1.0	0.003
3467	ENSG00000100325.15	ASCC2	chr22	-	29832244	29832342	29825621	29825780	29834488	29834550	3467	576665676	9,18,16	637547556	11,20,13	247	149	0.608293	1	0.975,0.957,0.962	0.972,0.943,0.963	0.005
3468	ENSG00000100325.15	ASCC2	chr22	-	29832244	29832342	29825621	29825780	29838177	29838274	3468	521608662	12,13,17	571534487	8,9,3	247	149	0.01598	0.336758	0.963,0.966,0.959	0.977,0.973,0.99	-0.017
3469	ENSG00000100325.15	ASCC2	chr22	-	29832244	29832342	29827476	29827600	29833540	29833614	3469	35,26,19	1,0,0	33,29,22	0,0,0	247	149	1	1	0.955,1.0,1.0	1.0,1.0,1.0	-0.015
3470	ENSG00000100325.15	ASCC2	chr22	-	29832244	29832342	29827476	29827600	29834441	29834550	3470	32,37,25	1,1,0	33,25,16	0,2,0	247	149	1	1	0.951,0.957,1.0	1.0,0.883,1.0	0.008
3471	ENSG00000100325.15	ASCC2	chr22	-	29832244	29832342	29827476	29827600	29834488	29834550	3471	183209205	1,5,3	196164189	2,0,0	247	149	0.300317	1	0.991,0.962,0.976	0.983,1.0,1.0	-0.018
3472	ENSG00000100325.15	ASCC2	chr22	-	29832244	29832342	29827476	29827600	29838177	29838274	3472	95114146	2,4,0	101,134,92	0,1,1	247	149	0.838478	1	0.966,0.945,1.0	1.0,0.988,0.982	-0.02
3473	ENSG00000100325.15	ASCC2	chr22	-	29833540	29833614	29825621	29825780	29834441	29834550	3473	0,4,0	0,0,2	1,2,1	2,2,0	223	149	1	1	NA,1.0,0.0	0.25,0.401,1.0	-0.05
3474	ENSG00000100325.15	ASCC2	chr22	-	29833540	29833614	29825621	29825780	29834488	29834550	3474	22,16,13	9,18,16	10,14,12	11,20,13	223	149	0.297709	1	0.62,0.373,0.352	0.378,0.319,0.381	0.089
3475	ENSG00000100325.15	ASCC2	chr22	-	29833540	29833614	29825621	29825780	29838177	29838228	3475	0,1,0	12,13,17	2,2,0	8,9,3	223	149	0.208428	1	0.0,0.049,0.0	0.143,0.129,0.0	-0.074
3476	ENSG00000100325.15	ASCC2	chr22	-	29833540	29833614	29827476	29827600	29834441	29834550	3476	0,3,0	1,1,0	0,0,1	0,2,0	223	149	1	1	0.0,0.667,NA	NA,0.0,1.0	-0.166
3477	ENSG00000100325.15	ASCC2	chr22	-	29833540	29833614	29827476	29827600	29834488	29834550	3477	23,13,12	1,5,3	9,12,12	2,0,0	223	149	0.00159936	0.0828622	0.939,0.635,0.728	0.75,1.0,1.0	-0.149
3478	ENSG00000100325.15	ASCC2	chr22	-	29833540	29833614	29827476	29827600	29838177	29838228	3478	0,0,0	2,4,0	1,0,0	0,1,1	223	149	1	1	0.0,0.0,NA	1.0,0.0,0.0	-0.333
3479	ENSG00000100325.15	ASCC2	chr22	-	29833540	29833614	29832244	29832342	29834441	29834550	3479	16,13,6	21,32,19	22,10,18	36,19,11	223	149	0.172075	1	0.337,0.213,0.174	0.29,0.26,0.522	-0.116
3480	ENSG00000100325.15	ASCC2	chr22	-	29833540	29833614	29832244	29832342	29834488	29834550	3480	44,28,24	200230235	42,27,33	219186210	223	149	0.433903	1	0.128,0.075,0.064	0.114,0.088,0.095	-0.01
3481	ENSG00000100325.15	ASCC2	chr22	-	29833540	29833614	29832244	29832342	29838177	29838228	3481	15,10,5	143179228	24,15,17	171178143	223	149	0.00202148	0.0958854	0.065,0.036,0.014	0.086,0.053,0.074	-0.033
3482	ENSG00000100325.15	ASCC2	chr22	-	29834441	29834550	29825621	29825780	29838177	29838274	3482	35,65,28	12,13,17	50,35,43	8,9,3	258	149	0.0266626	0.455719	0.627,0.743,0.487	0.783,0.692,0.892	-0.17
3483	ENSG00000100325.15	ASCC2	chr22	-	29834441	29834550	29827476	29827600	29838177	29838274	3483	36,66,26	2,4,0	49,35,43	0,1,1	258	149	1	1	0.912,0.905,1.0	1.0,0.953,0.961	-0.032
3484	ENSG00000100325.15	ASCC2	chr22	-	29834441	29834550	29832244	29832342	29838177	29838274	3484	54,88,38	143179228	74,44,52	171178143	258	149	0.724544	1	0.179,0.221,0.088	0.2,0.125,0.174	-0.004
3485	ENSG00000100325.15	ASCC2	chr22	-	29834441	29834550	29833540	29833614	29838177	29838274	3485	37,68,27	1,0,0	49,33,43	2,5,0	258	149	0.00781899	0.220552	0.955,1.0,1.0	0.934,0.792,1.0	0.076
3486	ENSG00000100325.15	ASCC2	chr22	-	29834488	29834550	29825086	29825257	29838177	29838261	3486	13,31,4	2,1,1	23,9,11	6,0,1	211	149	0.238542	1	0.821,0.956,0.739	0.73,1.0,0.886	-0.033
3487	ENSG00000100325.15	ASCC2	chr22	-	29834488	29834550	29825621	29825780	29838177	29838261	3487	21,47,17	12,13,17	33,23,21	8,9,3	211	149	0.0593999	0.721756	0.553,0.719,0.414	0.744,0.643,0.832	-0.178
3488	ENSG00000100325.15	ASCC2	chr22	-	29834488	29834550	29827476	29827600	29838177	29838261	3488	14,34,7	2,4,0	25,9,11	0,1,1	211	149	0.0210924	0.397339	0.832,0.857,1.0	1.0,0.864,0.886	-0.02
3489	ENSG00000100325.15	ASCC2	chr22	-	29834488	29834550	29832244	29832342	29838177	29838261	3489	186203207	143179228	207158183	171178143	211	149	0.898923	1	0.479,0.445,0.391	0.461,0.385,0.475	-0.002
3490	ENSG00000100325.15	ASCC2	chr22	-	29834488	29834550	29833540	29833614	29838177	29838261	3490	45,49,22	1,0,0	43,23,26	2,5,0	211	149	0.00638729	0.196426	0.969,1.0,1.0	0.938,0.765,1.0	0.089
3492	ENSG00000186575.19	NF2	chr22	+	29628657	29628773	29603567	29604112	29636750	29636876	3492	2,4,2	213218183	9,5,10	164139163	265	149	0.00133159	0.075027	0.005,0.01,0.006	0.03,0.02,0.033	-0.021
3493	ENSG00000186575.19	NF2	chr22	+	29636750	29636876	29603555	29604112	29639089	29639212	3493	343358320	1,3,0	287268289	0,7,3	275	149	0.355403	1	0.995,0.985,1.0	1.0,0.954,0.981	0.015
3494	ENSG00000186575.19	NF2	chr22	+	29636750	29636876	29603555	29604112	29642201	29642285	3494	211212174	9,10,8	165137165	5,8,3	275	149	0.310959	1	0.927,0.92,0.922	0.947,0.903,0.968	-0.016
3495	ENSG00000186575.19	NF2	chr22	+	29636750	29636876	29603555	29604112	29654656	29654725	3495	201211167	2,2,0	154132153	5,0,0	275	149	0.529831	1	0.982,0.983,1.0	0.943,1.0,1.0	0.007
3496	ENSG00000186575.19	NF2	chr22	+	29639089	29639212	29603998	29604112	29642201	29642285	3496	133180141	9,10,8	154182146	5,8,3	272	149	0.0563563	0.701204	0.89,0.908,0.906	0.944,0.926,0.964	-0.043
3497	ENSG00000186575.19	NF2	chr22	+	29639089	29639212	29603998	29604112	29654656	29654725	3497	1,3,0	2,2,0	0,7,3	5,0,0	272	149	1	1	0.215,0.451,NA	0.0,1.0,1.0	-0.334
3498	ENSG00000186575.19	NF2	chr22	+	29639089	29639212	29636750	29636876	29642201	29642285	3498	266321286	10,1,8	278299264	11,8,12	272	149	0.0668318	0.771812	0.936,0.994,0.951	0.933,0.953,0.923	0.024
3499	ENSG00000186575.19	NF2	chr22	+	29639089	29639212	29636750	29636876	29654656	29654725	3499	134144145	0,0,0	124124119	0,2,0	272	149	1	1	1.0,1.0,1.0	1.0,0.971,1.0	0.01
3500	ENSG00000186575.19	NF2	chr22	+	29642201	29642285	29603726	29604112	29654656	29654725	3500	116,121,87	2,2,0	106,108,97	5,0,0	233	149	0.789358	1	0.974,0.975,1.0	0.931,1.0,1.0	0.006
3501	ENSG00000186575.19	NF2	chr22	+	29642201	29642285	29636750	29636876	29654656	29654725	3501	117,112,87	0,0,0	112108106	0,2,0	233	149	1	1	1.0,1.0,1.0	1.0,0.972,1.0	0.009
3502	ENSG00000186575.19	NF2	chr22	+	29642201	29642285	29639089	29639212	29654656	29654725	3502	241298228	0,0,0	257280250	0,0,1	233	149	1	1	1.0,1.0,1.0	1.0,1.0,0.994	0.002
3504	ENSG00000186575.19	NF2	chr22	+	29661204	29661339	29642201	29642285	29664989	29665064	3504	216268171	1,0,0	233238237	0,0,0	284	149	1	1	0.991,1.0,1.0	1.0,1.0,1.0	-0.003
3505	ENSG00000186575.19	NF2	chr22	+	29661204	29661339	29642201	29642285	29668332	29668446	3505	4,8,1	0,0,0	2,3,1	1,0,0	284	149	1	1	1.0,1.0,1.0	0.512,1.0,1.0	0.163
3506	ENSG00000186575.19	NF2	chr22	+	29661204	29661339	29658188	29658264	29664989	29665064	3506	459570425	1,0,0	488467464	0,1,2	284	149	1	1	0.996,1.0,1.0	1.0,0.996,0.992	0.003
3507	ENSG00000186575.19	NF2	chr22	+	29664989	29665064	29642201	29642285	29668332	29668446	3507	114181113	0,0,0	139114140	1,0,0	224	149	1	1	1.0,1.0,1.0	0.989,1.0,1.0	0.004
3508	ENSG00000186575.19	NF2	chr22	+	29664989	29665064	29661204	29661339	29668332	29668446	3508	325453290	0,0,0	376356378	0,0,1	224	149	1	1	1.0,1.0,1.0	1.0,1.0,0.996	0.001
3509	ENSG00000186575.19	NF2	chr22	+	29668332	29668446	29664989	29665064	29671825	29671948	3509	366573315	0,0,3	440406414	2,0,0	263	149	1	1	1.0,1.0,0.983	0.992,1.0,1.0	-0.003
3510	ENSG00000186575.19	NF2	chr22	+	29671825	29671948	29668332	29668446	29673268	29673486	3510	373515343	0,3,2	432454389	0,2,1	272	149	1	1	1.0,0.989,0.989	1.0,0.992,0.995	-0.003
3511	ENSG00000186575.19	NF2	chr22	+	29671912	29671948	29668332	29668446	29673268	29673486	3511	69,57,53	0,3,2	64,61,65	0,2,1	185	149	0.599785	1	1.0,0.939,0.955	1.0,0.961,0.981	-0.016
3513	ENSG00000186575.19	NF2	chr22	+	29681438	29681601	29678195	29678323	29694751	29694945	3513	419605438	5,6,5	497454528	10,5,4	312	149	0.634645	1	0.976,0.98,0.977	0.96,0.977,0.984	0.004
3514	ENSG00000186575.19	NF2	chr22	+	29683019	29683064	29681438	29681601	29694751	29694811	3514	153185144	108,142,79	172173198	101109147	194	149	0.805447	1	0.521,0.5,0.583	0.567,0.549,0.508	-0.007
3515	ENSG00000186575.19	NF2	chr22	+	29683019	29683079	29681438	29681601	29694751	29694811	3515	49,52,40	108,142,79	50,41,65	101109147	209	149	0.930844	1	0.244,0.207,0.265	0.261,0.211,0.24	0.001
3516	ENSG00000186575.19	NF2	chr22	+	29694751	29695243	29683019	29683064	29697260	29697525	3516	730849609	1,0,0	843726814	0,0,0	641	149	1	1	0.994,1.0,1.0	1.0,1.0,1.0	-0.002
3517	ENSG00000184117.12	NIPSNAP1	chr22	-	29558869	29558953	29554807	29555999	29560733	29560828	3517	8721062974	1,0,0	674592635	0,1,0	233	149	1	1	0.998,1.0,1.0	1.0,0.997,1.0	0
3518	ENSG00000184117.12	NIPSNAP1	chr22	-	29564237	29564371	29561791	29561862	29569192	29569287	3518	10,7,7	526604450	1,1,8	305280300	283	149	1	1	0.01,0.006,0.008	0.002,0.002,0.014	0.002
3519	ENSG00000184117.12	NIPSNAP1	chr22	-	29569192	29569287	29561791	29561862	29580984	29581074	3519	357401275	0,0,1	208159161	0,0,0	244	149	1	1	1.0,1.0,0.994	1.0,1.0,1.0	-0.002
3520	ENSG00000184117.12	NIPSNAP1	chr22	-	29580098	29580155	29570404	29570532	29580984	29581074	3520	8,15,5	371472393	8,2,1	305273242	206	149	0.152747	1	0.015,0.022,0.009	0.019,0.005,0.003	0.006
3521	ENSG00000100263.14	RHBDD3	chr22	-	29260701	29260864	29260325	29260613	29265478	29265668	3521	449531435	3,12,7	503448507	9,14,9	312	149	0.204545	1	0.986,0.955,0.967	0.964,0.939,0.964	0.014
3522	ENSG00000100263.14	RHBDD3	chr22	-	29260701	29260868	29260325	29260613	29261199	29261425	3522	433525426	6,12,8	496443503	19,5,5	316	149	0.916449	1	0.971,0.954,0.962	0.925,0.977,0.979	0.002
3523	ENSG00000100263.14	RHBDD3	chr22	-	29260701	29260868	29260325	29260613	29265478	29265668	3523	430522416	3,12,7	498439501	9,14,9	316	149	0.229003	1	0.985,0.954,0.966	0.963,0.937,0.963	0.014
3524	ENSG00000100263.14	RHBDD3	chr22	-	29261199	29261425	29260325	29260613	29265478	29265668	3524	105,136,84	3,12,7	117,86,80	9,14,9	375	149	0.0831091	0.875231	0.933,0.818,0.827	0.838,0.709,0.779	0.084
3525	ENSG00000100263.14	RHBDD3	chr22	-	29261199	29261425	29260701	29260868	29265478	29265668	3525	102,127,86	0,0,0	101,85,77	5,0,0	375	149	0.396338	1	1.0,1.0,1.0	0.889,1.0,1.0	0.037
3526	ENSG00000100263.14	RHBDD3	chr22	-	29261199	29261425	29260811	29260864	29265478	29265668	3526	101,128,85	24,13,21	100,84,78	13,15,7	375	149	0.220908	1	0.626,0.796,0.617	0.753,0.69,0.816	-0.073
3527	ENSG00000100263.14	RHBDD3	chr22	-	29263834	29264218	29260701	29260864	29265478	29265668	3527	102911661041	24,13,21	117311551154	13,15,7	533	149	0.00869988	0.235081	0.923,0.962,0.933	0.962,0.956,0.979	-0.026
3528	ENSG00000100263.14	RHBDD3	chr22	-	29267334	29267577	29265445	29265668	29267747	29267921	3528	436521480	0,0,1	529440475	0,0,0	392	149	1	1	1.0,1.0,0.995	1.0,1.0,1.0	-0.002
3529	ENSG00000100263.14	RHBDD3	chr22	-	29267425	29267577	29265034	29265668	29267747	29267945	3529	95511441053	0,0,1	10979481073	0,0,0	301	149	1	1	1.0,1.0,0.998	1.0,1.0,1.0	-0.001
3530	ENSG00000159873.10	CCDC117	chr22	+	28773724	28773778	28772673	28773034	28780947	28781172	3530	489584520	2,7,2	600526546	0,0,6	203	149	1	1	0.994,0.984,0.995	1.0,1.0,0.985	-0.004
3531	ENSG00000159873.10	CCDC117	chr22	+	28780947	28781172	28773724	28773778	28783507	28783645	3531	690888695	5,2,5	902765808	1,4,4	374	149	0.764089	1	0.982,0.994,0.982	0.997,0.987,0.988	-0.005
3532	ENSG00000100154.14	TTC28	chr22	-	27989877	27990007	27985248	27985356	27992586	27992663	3532	132162107	2,3,0	138123156	0,1,0	279	149	0.50068	1	0.972,0.966,1.0	1.0,0.985,1.0	-0.016
3533	ENSG00000100154.14	TTC28	chr22	-	27990788	27990812	27989877	27990007	27992586	27992663	3533	42,48,43	41,57,31	38,41,58	53,43,50	173	149	0.607055	1	0.469,0.42,0.544	0.382,0.451,0.5	0.033
3534	ENSG00000100154.14	TTC28	chr22	-	27993286	27993518	27992586	27992663	27996134	27996239	3534	276400289	5,5,0	273309276	0,0,1	381	149	0.166704	1	0.956,0.969,1.0	1.0,1.0,0.991	-0.022
3535	ENSG00000100154.14	TTC28	chr22	-	27998539	27999260	27996134	27996259	28001373	28001553	3535	634855577	0,0,0	689517613	0,0,1	870	149	1	1	1.0,1.0,1.0	1.0,1.0,0.991	0.003
3536	ENSG00000100154.14	TTC28	chr22	-	28014247	28014392	28001373	28001553	28030225	28030366	3536	226256173	0,5,1	176184208	5,1,0	294	149	0.861891	1	1.0,0.963,0.989	0.947,0.989,1.0	0.005
3537	ENSG00000100154.14	TTC28	chr22	-	28297579	28297852	28296197	28296328	28306495	28306643	3537	148200118	0,1,1	121103132	1,1,2	422	149	0.544543	1	1.0,0.986,0.977	0.977,0.973,0.959	0.018
3538	ENSG00000100154.14	TTC28	chr22	-	28629551	28629830	28306495	28306643	28679621	28679865	3538	160201156	2,2,0	121124180	0,0,0	428	149	0.552944	1	0.965,0.972,1.0	1.0,1.0,1.0	-0.021
3539	ENSG00000235954.7	TTC28-AS1	chr22	+	27919722	27919966	27919483	27919545	27922017	27924950	3539	2,10,16	63,74,50	11,7,13	94,77,71	393	149	0.671651	1	0.012,0.049,0.108	0.042,0.033,0.065	0.01
3540	ENSG00000235954.7	TTC28-AS1	chr22	+	27922017	27922178	27919425	27919545	27924346	27924963	3540	208215198	0,0,3	315309228	0,3,0	310	149	1	1	1.0,1.0,0.969	1.0,0.98,1.0	-0.004
3541	ENSG00000235954.7	TTC28-AS1	chr22	+	27922017	27922178	27919425	27919545	27935150	27935230	3541	96,113,78	0,0,1	136132107	3,3,6	310	149	0.000865483	0.0569803	1.0,1.0,0.974	0.956,0.955,0.896	0.056
3543	ENSG00000235954.7	TTC28-AS1	chr22	+	27922017	27922227	27919497	27919545	27924346	27924714	3543	98,129,81	0,0,3	131132125	0,3,0	359	149	1	1	1.0,1.0,0.918	1.0,0.948,1.0	-0.01
3546	ENSG00000235954.7	TTC28-AS1	chr22	+	27935150	27935230	27919375	27919545	27994472	27994653	3546	0,0,0	0,1,0	1,4,3	0,0,0	229	149	1	1	NA,0.0,NA	1.0,1.0,1.0	-1
3547	ENSG00000235954.7	TTC28-AS1	chr22	+	27935150	27935230	27919375	27919545	27997410	27997739	3547	4,0,6	0,0,0	8,6,4	0,1,0	229	149	1	1	1.0,NA,1.0	1.0,0.796,1.0	0.068
3548	ENSG00000235954.7	TTC28-AS1	chr22	+	27935150	27935230	27922017	27922178	27985691	27986229	3548	4,18,2	0,2,0	24,16,11	0,0,0	229	149	1	1	1.0,0.854,1.0	1.0,1.0,1.0	-0.049
3549	ENSG00000235954.7	TTC28-AS1	chr22	+	27940019	27940171	27935150	27935230	27985691	27986392	3549	0,7,0	3,4,0	4,1,4	16,9,11	301	149	1	1	0.0,0.464,NA	0.11,0.052,0.153	0.127
3550	ENSG00000235954.7	TTC28-AS1	chr22	+	27940019	27940171	27935150	27935230	27997410	27998838	3550	0,6,0	4,0,9	4,1,2	8,6,5	301	149	0.620632	1	0.0,1.0,0.0	0.198,0.076,0.165	0.187
3552	ENSG00000235954.7	TTC28-AS1	chr22	+	27993123	27993535	27919387	27919545	27994472	27994653	3552	86131105	0,1,0	77,93,74	0,0,0	561	149	1	1	1.0,0.972,1.0	1.0,1.0,1.0	-0.009
3553	ENSG00000235954.7	TTC28-AS1	chr22	+	27993123	27993535	27935150	27935230	27994472	27994653	3553	86131105	0,0,0	77,93,74	1,1,1	561	149	0.29167	1	1.0,1.0,1.0	0.953,0.961,0.952	0.045
3554	ENSG00000235954.7	TTC28-AS1	chr22	+	27994472	27994653	27919391	27919545	27997410	27997423	3554	1,3,1	0,0,0	2,1,6	0,1,0	330	149	1	1	1.0,1.0,1.0	1.0,0.311,1.0	0.23
3555	ENSG00000235954.7	TTC28-AS1	chr22	+	27994472	27994653	27935150	27935230	27997410	27997423	3555	1,2,1	4,0,9	3,2,7	8,6,5	330	149	0.342612	1	0.101,1.0,0.048	0.145,0.131,0.387	0.162
3557	ENSG00000235954.7	TTC28-AS1	chr22	+	27997985	27998152	27997410	27997739	27999429	28002588	3557	2,5,5	0,1,0	5,3,12	0,1,1	316	149	1	1	1.0,0.702,1.0	1.0,0.586,0.85	0.089
3558	ENSG00000235954.7	TTC28-AS1	chr22	+	27997985	27998838	27997410	27997739	27999429	28000723	3558	162254161	0,1,0	197172243	0,1,1	1002	149	1	1	1.0,0.974,1.0	1.0,0.962,0.973	0.013
3560	ENSG00000235954.7	TTC28-AS1	chr22	+	27998071	27998152	27997410	27997739	27999429	28002588	3560	0,1,0	0,1,0	0,0,2	0,1,1	230	149	1	1	NA,0.393,NA	NA,0.0,0.564	0.111
3561	ENSG00000235954.7	TTC28-AS1	chr22	+	27998603	27998838	27997410	27997739	27999429	27999476	3561	85,135,81	0,1,0	118,97,125	0,1,1	384	149	1	1	1.0,0.981,1.0	1.0,0.974,0.98	0.009
3562	ENSG00000235954.7	TTC28-AS1	chr22	+	27998603	27998838	27997410	27998152	27999429	27999476	3562	85,140,84	0,1,0	118,97,126	1,0,2	384	149	1	1	1.0,0.982,1.0	0.979,1.0,0.961	0.014
3567	ENSG00000100104.13	SRRD	chr22	+	26490043	26490198	26488389	26488488	26491024	26491070	3567	584727536	1,0,2	985766805	0,0,1	304	149	1	1	0.997,1.0,0.992	1.0,1.0,0.997	-0.003
3576	ENSG00000130119.17	GNL3L	chrX	+	54532446	54532583	54530247	54530302	54539039	54539500	3576	0,1,1	0,0,0	2,0,0	0,1,1	286	149	1	1	NA,1.0,1.0	1.0,0.0,0.0	0.667
3577	ENSG00000130119.17	GNL3L	chrX	+	54532446	54532583	54530278	54530419	54539039	54539500	3577	0,0,2	0,0,0	2,0,0	4,0,0	286	149	1	1	NA,NA,1.0	0.207,NA,NA	0.793
3578	ENSG00000130119.17	GNL3L	chrX	+	54532519	54532585	54530182	54530302	54539039	54539101	3578	253291246	0,0,0	325305310	0,1,1	215	149	1	1	1.0,1.0,1.0	1.0,0.995,0.995	0.003
3579	ENSG00000130119.17	GNL3L	chrX	+	54532519	54532585	54530218	54530419	54539039	54539101	3579	272345290	0,0,0	335373319	4,0,0	215	149	1	1	1.0,1.0,1.0	0.983,1.0,1.0	0.006
3580	ENSG00000130119.17	GNL3L	chrX	+	54532523	54532585	54530203	54530302	54539039	54539101	3580	134175151	0,0,0	166192155	0,1,1	211	149	1	1	1.0,1.0,1.0	1.0,0.993,0.991	0.005
3581	ENSG00000130119.17	GNL3L	chrX	+	54532523	54532585	54530259	54530419	54539039	54539101	3581	131169149	0,0,0	163188146	4,0,0	211	149	1	1	1.0,1.0,1.0	0.966,1.0,1.0	0.011
3582	ENSG00000130119.17	GNL3L	chrX	+	54539039	54539101	54532519	54532585	54540134	54540238	3582	452569459	0,0,1	610540605	0,0,0	211	149	1	1	1.0,1.0,0.997	1.0,1.0,1.0	-0.001
3583	ENSG00000130119.17	GNL3L	chrX	+	54539039	54539500	54532519	54532585	54540134	54540242	3583	131174111	0,0,1	185161197	0,0,0	610	149	1	1	1.0,1.0,0.964	1.0,1.0,1.0	-0.012
3585	ENSG00000130119.17	GNL3L	chrX	+	54542954	54543038	54541272	54541389	54543206	54543342	3585	656764618	0,2,1	796698757	2,0,0	233	149	1	1	1.0,0.996,0.997	0.996,1.0,1.0	-0.001
3586	ENSG00000130119.17	GNL3L	chrX	+	54544005	54544120	54543206	54543342	54544222	54544322	3586	1,0,0	433494321	0,0,0	548456486	264	149	1	1	0.001,0.0,0.0	0.0,0.0,0.0	0
3587	ENSG00000130119.17	GNL3L	chrX	+	54544222	54544326	54543145	54543342	54548228	54548373	3587	707835559	1,0,0	917744788	1,0,0	253	149	1	1	0.998,1.0,1.0	0.998,1.0,1.0	0
3588	ENSG00000130119.17	GNL3L	chrX	+	54550365	54550616	54548228	54548373	54550962	54551050	3588	10,19,4	360444352	14,12,11	517396425	400	149	0.80664	1	0.01,0.016,0.004	0.01,0.011,0.01	0
3589	ENSG00000130119.17	GNL3L	chrX	+	54551831	54551974	54551567	54551742	54552291	54552428	3589	650895698	0,0,0	836685808	6,0,4	292	149	1	1	1.0,1.0,1.0	0.986,1.0,0.99	0.008
3590	ENSG00000130119.17	GNL3L	chrX	+	54554564	54554692	54552291	54552428	54558435	54558655	3590	797979684	0,1,1	1025793883	1,0,0	277	149	1	1	1.0,0.998,0.997	0.998,1.0,1.0	-0.001
3591	ENSG00000130119.17	GNL3L	chrX	+	54560519	54560647	54558435	54558655	54620844	54621521	3591	375570314	0,0,0	514500477	2,0,0	277	149	1	1	1.0,1.0,1.0	0.993,1.0,1.0	0.002
3592	ENSG00000147100.11	SLC16A2	chrX	+	74476962	74477125	74421891	74422067	74520989	74521134	3592	0,2,0	2,3,2	0,0,0	2,0,0	312	149	1	1	0.0,0.241,0.0	0.0,NA,NA	0.08
3594	ENSG00000100058.12	CRYBB2P1	chr22	+	25455711	25455840	25448104	25448284	25457258	25457401	3594	874849831	35,71,43	980736732	48,30,37	278	149	0.153485	1	0.93,0.865,0.912	0.916,0.929,0.914	-0.017
3595	ENSG00000100058.12	CRYBB2P1	chr22	+	25519922	25520162	25459415	25459515	25520681	25520854	3595	4,0,2	1,3,0	0,1,4	3,0,1	389	149	0.537499	1	0.605,0.0,1.0	0.0,1.0,0.605	0
3596	ENSG00000100068.14	LRP5L	chr22	-	25357254	25357426	25354595	25354812	25359826	25360189	3596	86120132	0,4,1	129134157	4,0,2	321	149	0.862825	1	1.0,0.933,0.984	0.937,1.0,0.973	0.002
3597	ENSG00000100068.14	LRP5L	chr22	-	25359826	25360223	25354595	25354812	25375812	25376008	3597	94136112	0,0,0	122129142	0,1,0	546	149	1	1	1.0,1.0,1.0	1.0,0.972,1.0	0.009
3600	ENSG00000100068.14	LRP5L	chr22	-	25375812	25376008	25359826	25360223	25381380	25381531	3600	69,73,49	0,1,0	34,51,42	0,0,0	345	149	1	1	1.0,0.969,1.0	1.0,1.0,1.0	-0.01
3601	ENSG00000197077.14	KIAA1671	chr22	+	25014429	25014566	24952729	24952772	25025632	25025784	3601	33,53,29	16,28,17	40,25,22	21,4,9	286	149	0.238145	1	0.518,0.497,0.471	0.498,0.765,0.56	-0.112
3602	ENSG00000197077.14	KIAA1671	chr22	+	25014429	25014566	24952729	24952772	25027944	25029540	3602	4,14,7	0,3,3	9,4,1	1,1,3	286	149	0.4694	1	1.0,0.709,0.549	0.824,0.676,0.148	0.203
3603	ENSG00000197077.14	KIAA1671	chr22	+	25025632	25025784	24952715	24952772	25027944	25029540	3603	132149108	0,3,3	97,68,90	1,1,3	301	149	0.92048	1	1.0,0.961,0.947	0.98,0.971,0.937	0.007
3604	ENSG00000197077.14	KIAA1671	chr22	+	25025632	25025784	24952715	24952772	25049229	25049364	3604	37,37,26	0,0,0	32,19,27	1,0,0	301	149	1	1	1.0,1.0,1.0	0.941,1.0,1.0	0.02
3605	ENSG00000197077.14	KIAA1671	chr22	+	25025632	25025784	25014429	25014566	25027944	25029540	3605	147163116	0,0,1	108,85,102	1,0,0	301	149	1	1	1.0,1.0,0.983	0.982,1.0,1.0	0
3606	ENSG00000197077.14	KIAA1671	chr22	+	25038759	25041525	25032608	25032696	25049229	25049364	3606	259329982371	0,0,0	226419252291	0,0,3	2915	149	1	1	1.0,1.0,1.0	1.0,1.0,0.975	0.008
3607	ENSG00000197077.14	KIAA1671	chr22	+	25049229	25049364	25038759	25041525	25170819	25170938	3607	266319269	0,0,1	258232264	0,0,0	284	149	1	1	1.0,1.0,0.993	1.0,1.0,1.0	-0.002
3608	ENSG00000197077.14	KIAA1671	chr22	+	25177347	25177522	25174239	25174489	25181698	25181823	3608	312471325	3,1,2	350349353	1,6,0	324	149	0.801132	1	0.98,0.995,0.987	0.994,0.964,1.0	0.001
3609	ENSG00000197077.14	KIAA1671	chr22	+	25181698	25181823	25174239	25174489	25184976	25185119	3609	123207131	0,0,2	99137107	0,0,0	274	149	1	1	1.0,1.0,0.973	1.0,1.0,1.0	-0.009
3610	ENSG00000178026.13	LRRC75B	chr22	-	24588678	24589265	24588213	24588329	24589820	24589949	3610	35,78,27	20,28,14	28,30,10	18,7,7	736	149	0.832524	1	0.262,0.361,0.281	0.239,0.465,0.224	-0.008
3611	ENSG00000178026.13	LRRC75B	chr22	-	24592216	24592423	24589820	24589949	24592862	24593064	3611	14,21,21	12,19,23	11,6,17	9,14,14	356	149	0.625091	1	0.328,0.316,0.276	0.338,0.152,0.337	0.031
3612	ENSG00000138867.17	GUCD1	chr22	-	24543841	24544083	24540422	24543100	24546913	24547005	3612	9241063928	17,31,27	815804761	36,31,40	391	149	0.00105011	0.0640686	0.954,0.929,0.929	0.896,0.908,0.879	0.043
3613	ENSG00000138867.17	GUCD1	chr22	-	24543841	24544083	24540437	24543097	24546913	24547005	3613	137416331391	15,26,15	125511531140	23,21,25	391	149	0.0314681	0.502433	0.972,0.96,0.972	0.954,0.954,0.946	0.017
3614	ENSG00000138867.17	GUCD1	chr22	-	24546913	24547005	24542755	24543100	24547907	24548073	3614	392461385	0,0,0	369335381	0,0,2	241	149	1	1	1.0,1.0,1.0	1.0,1.0,0.992	0.003
3615	ENSG00000138867.17	GUCD1	chr22	-	24548916	24549001	24547715	24548073	24554948	24555089	3615	629680703	10,21,10	538449524	16,11,11	234	149	0.421219	1	0.976,0.954,0.978	0.955,0.963,0.968	0.007
74470	ENSG00000127054.21	INTS11	chr1	-	1321907	1321984	1320995	1321093	1323180	1323287	74470	6,4,8	0,0,0	9,2,8	8,4,4	226	149	3.18711e-10	1.96024e-06	1.0,1.0,1.0	0.426,0.248,0.569	0.586
3617	ENSG00000138867.17	GUCD1	chr22	-	24554948	24555136	24547907	24548073	24555614	24555859	3617	122147110	20,17,15	122,66,131	36,17,30	337	149	0.00174108	0.0874679	0.73,0.793,0.764	0.6,0.632,0.659	0.132
3618	ENSG00000138867.17	GUCD1	chr22	-	24554948	24555136	24548916	24549001	24555614	24555859	3618	467463478	214324241	393303455	203179197	337	149	0.527708	1	0.491,0.387,0.467	0.461,0.428,0.505	-0.016
3625	ENSG00000100014.20	SPECC1L	chr22	+	24276699	24276803	24270830	24270983	24302194	24302384	3625	58,67,36	91,107,98	49,36,71	93,85,87	253	149	0.702518	1	0.273,0.269,0.178	0.237,0.2,0.325	-0.014
3626	ENSG00000258555.6	SPECC1L-ADORA2A	chr22	+	24276699	24276803	24270897	24270983	24313312	24313466	3626	25,31,17	0,2,5	21,18,35	8,0,0	253	149	0.866086	1	1.0,0.901,0.667	0.607,1.0,1.0	-0.013
3627	ENSG00000258555.6	SPECC1L-ADORA2A	chr22	+	24302194	24302384	24270897	24270983	24313312	24313466	3627	238287241	0,2,5	276259243	8,0,0	339	149	0.813625	1	1.0,0.984,0.955	0.938,1.0,1.0	0
3628	ENSG00000258555.6	SPECC1L-ADORA2A	chr22	+	24302194	24302384	24276699	24276803	24313312	24313466	3628	182219161	0,0,0	214193193	1,0,0	339	149	1	1	1.0,1.0,1.0	0.989,1.0,1.0	0.004
3629	ENSG00000258555.6	SPECC1L-ADORA2A	chr22	+	24313312	24313466	24302194	24302384	24321287	24322918	3629	241327232	0,3,0	318285286	1,0,0	303	149	1	1	1.0,0.982,1.0	0.994,1.0,1.0	-0.004
3630	ENSG00000258555.6	SPECC1L-ADORA2A	chr22	+	24343481	24343603	24338385	24338477	24347085	24347176	3630	2,3,2	211286221	4,0,2	289219207	271	149	1	1	0.005,0.006,0.005	0.008,0.0,0.005	0.001
3631	ENSG00000258555.6	SPECC1L-ADORA2A	chr22	+	24363260	24363344	24347085	24347176	24365475	24365632	3631	257402272	1,2,1	360280268	0,0,0	233	149	1	1	0.994,0.992,0.994	1.0,1.0,1.0	-0.007
3632	ENSG00000100014.20	SPECC1L	chr22	+	24411587	24411704	24369217	24369320	24412647	24412707	3632	292367321	5,1,0	330312300	6,1,7	266	149	0.0562776	0.701119	0.97,0.995,1.0	0.969,0.994,0.96	0.014
3633	ENSG00000258555.6	SPECC1L-ADORA2A	chr22	+	24411587	24411704	24369217	24369320	24414533	24414744	3633	136168158	0,0,0	125138130	1,1,5	266	149	0.324133	1	1.0,1.0,1.0	0.986,0.987,0.936	0.03
3634	ENSG00000258555.6	SPECC1L-ADORA2A	chr22	+	24412647	24412707	24369217	24369320	24414533	24414744	3634	92,125,79	0,0,0	122,61,124	1,1,5	209	149	0.344675	1	1.0,1.0,1.0	0.989,0.978,0.946	0.029
3635	ENSG00000258555.6	SPECC1L-ADORA2A	chr22	+	24412647	24412707	24411587	24411704	24414533	24414744	3635	235329256	0,0,1	326237302	0,1,0	209	149	1	1	1.0,1.0,0.995	1.0,0.994,1.0	0
3636	ENSG00000258555.6	SPECC1L-ADORA2A	chr22	+	24414533	24414744	24369217	24369320	24433130	24433736	3636	143207156	2,0,0	188151161	0,0,0	360	149	1	1	0.967,1.0,1.0	1.0,1.0,1.0	-0.011
3637	ENSG00000258555.6	SPECC1L-ADORA2A	chr22	+	24433130	24433736	24369217	24369320	24440582	24442356	3637	18,39,9	0,0,0	4,15,27	0,1,0	755	149	1	1	1.0,1.0,1.0	1.0,0.747,1.0	0.084
3638	ENSG00000100014.20	SPECC1L	chr22	+	24311993	24312131	24302194	24302384	24313312	24313466	3638	12,18,19	92,126,94	21,7,10	125123107	287	149	0.107643	1	0.063,0.069,0.095	0.08,0.029,0.046	0.024
3639	ENSG00000100014.20	SPECC1L	chr22	+	24321287	24321323	24313312	24313466	24321404	24322918	3639	52,36,30	1,0,0	48,36,42	0,0,1	185	149	1	1	0.977,1.0,1.0	1.0,1.0,0.971	0.002
3640	ENSG00000100014.20	SPECC1L	chr22	+	24321404	24322918	24321287	24321323	24324219	24324427	3640	167821651667	2,8,1	188317391785	5,6,7	1663	149	0.13643	1	0.987,0.96,0.993	0.971,0.963,0.958	0.016
3642	ENSG00000099974.8	DDTL	chr22	+	23967385	23967561	23966887	23967022	23971285	23972556	3642	106180153	1,0,1	129139116	5,6,1	325	149	0.000791922	0.0542629	0.98,1.0,0.986	0.922,0.914,0.982	0.049
3643	ENSG00000099958.15	DERL3	chr22	-	23838137	23838445	23837658	23837731	23838710	23839128	3643	12,24,9	3,5,2	12,26,12	7,14,2	457	149	0.140778	1	0.566,0.61,0.595	0.359,0.377,0.662	0.124
3644	ENSG00000099958.15	DERL3	chr22	-	23838351	23838445	23837658	23837854	23838563	23838637	3644	129165143	3,4,2	189133137	4,1,11	243	149	0.174938	1	0.963,0.962,0.978	0.967,0.988,0.884	0.021
3645	ENSG00000099958.15	DERL3	chr22	-	23838563	23838637	23838137	23838445	23838710	23838776	3645	109139124	3,2,0	177103123	0,0,0	223	149	0.548145	1	0.96,0.979,1.0	1.0,1.0,1.0	-0.02
3648	ENSG00000250479.9	CHCHD10	chr22	-	23767373	23767540	23766127	23766275	23767833	23767920	3648	353337863182	9,12,15	425237313878	10,27,12	316	149	0.793832	1	0.995,0.993,0.99	0.995,0.985,0.993	0.002
3649	ENSG00000250479.9	CHCHD10	chr22	-	23767373	23767593	23766127	23766275	23767833	23767942	3649	914596858971	9,12,15	108491008810124	10,27,12	369	149	1	1	0.998,0.997,0.996	0.998,0.993,0.997	0.001
3650	ENSG00000250479.9	CHCHD10	chr22	-	23767373	23767593	23766127	23766296	23767833	23767942	3650	650867316610	0,0,1	767373407215	0,0,1	369	149	1	1	1.0,1.0,1.0	1.0,1.0,1.0	0
3651	ENSG00000134602.16	STK26	chrX	+	132023507	132023659	132023301	132023407	132054630	132054861	3651	9961164947	3,15,14	9849261076	4,6,5	301	149	0.0200233	0.38543	0.994,0.975,0.971	0.992,0.987,0.991	-0.01
3652	ENSG00000134602.16	STK26	chrX	+	132023507	132023659	132023301	132023407	132063432	132063489	3652	631692645	0,0,0	585584710	0,0,1	301	149	1	1	1.0,1.0,1.0	1.0,1.0,0.997	0.001
3653	ENSG00000134602.16	STK26	chrX	+	132054630	132054861	132023301	132023407	132063432	132063489	3653	447564465	0,0,0	563416500	0,0,1	380	149	1	1	1.0,1.0,1.0	1.0,1.0,0.995	0.002
3654	ENSG00000134602.16	STK26	chrX	+	132054630	132054861	132023507	132023659	132063432	132063489	3654	8531096835	44,75,82	1004806922	46,54,61	380	149	0.150811	1	0.884,0.851,0.8	0.895,0.854,0.856	-0.023
3655	ENSG00000134602.16	STK26	chrX	+	132055455	132055521	132054630	132054861	132063432	132063489	3655	0,0,3	240298258	0,5,5	323242281	215	149	1	1	0.0,0.0,0.008	0.0,0.014,0.012	-0.006
3656	ENSG00000134602.16	STK26	chrX	+	132063432	132063489	132054630	132054861	132068214	132068323	3656	343476384	0,0,0	464415423	2,3,0	206	149	1	1	1.0,1.0,1.0	0.994,0.99,1.0	0.005
3657	ENSG00000134602.16	STK26	chrX	+	132068214	132068323	132063432	132063489	132068411	132068569	3657	628778654	0,0,0	772743735	6,0,0	258	149	1	1	1.0,1.0,1.0	0.987,1.0,1.0	0.004
3658	ENSG00000134602.16	STK26	chrX	+	132069477	132069663	132068411	132068569	132071068	132071217	3658	7981028763	24,36,27	1037850864	47,42,40	335	149	0.0359819	0.542867	0.937,0.927,0.926	0.908,0.9,0.906	0.025
3659	ENSG00000134602.16	STK26	chrX	+	132071068	132071217	132069477	132069663	132072812	132072875	3659	336422334	4,0,0	470379359	0,0,0	298	149	1	1	0.977,1.0,1.0	1.0,1.0,1.0	-0.008
3660	ENSG00000134602.16	STK26	chrX	+	132072267	132072361	132071068	132071217	132072812	132072875	3660	685765668	4,12,6	921748779	10,3,9	243	149	0.687654	1	0.991,0.975,0.986	0.983,0.994,0.982	-0.002
3661	ENSG00000134602.16	STK26	chrX	+	132072812	132072875	132072267	132072361	132072965	132073093	3661	218239202	7,10,4	258209203	11,13,5	212	149	0.280429	1	0.956,0.944,0.973	0.943,0.919,0.966	0.015
83481	ENSG00000230798.5	FOXD3-AS1	chr1	-	63321664	63322080	63321366	63321463	63322315	63322436	83481	8,6,11	3,0,2	0,3,2	14,5,4	565	149	2.17368e-06	0.00128787	0.413,1.0,0.592	0.0,0.137,0.116	0.584
3663	ENSG00000211683.3	KB-1572G7.3	chr22	-	23635935	23636083	23632787	23632910	23637682	23637804	3663	0,3,1	0,1,0	4,2,2	0,0,0	297	149	1	1	NA,0.601,1.0	1.0,1.0,1.0	-0.2
3664	ENSG00000101955.15	SRPX	chrX	-	38153947	38154032	38149630	38149894	38154461	38154581	3664	3,4,4	48,49,50	5,3,5	82,67,59	234	149	0.815851	1	0.038,0.049,0.048	0.037,0.028,0.051	0.006
3665	ENSG00000101955.15	SRPX	chrX	-	38154461	38154583	38149335	38149894	38156895	38157029	3665	113,113,93	8,7,5	155126123	4,1,13	271	149	0.340042	1	0.886,0.899,0.911	0.955,0.986,0.839	-0.028
3667	ENSG00000101955.15	SRPX	chrX	-	38174159	38174351	38171880	38172057	38220695	38220924	3667	75,65,72	0,0,1	116,81,59	0,0,0	341	149	1	1	1.0,1.0,0.969	1.0,1.0,1.0	-0.01
3668	ENSG00000101955.15	SRPX	chrX	-	38178284	38178344	38174159	38174351	38220695	38220871	3668	67,55,69	0,1,0	85,70,77	3,0,0	209	149	1	1	1.0,0.975,1.0	0.953,1.0,1.0	0.007
3674	ENSG00000186716.21	BCR	chr22	+	23199210	23199352	23180508	23182239	23253798	23253833	3674	0,3,0	704932681	0,5,2	693681724	291	149	1	1	0.0,0.002,0.0	0.0,0.004,0.001	-0.001
3676	ENSG00000186716.21	BCR	chr22	+	23260949	23261054	23253798	23253980	23261354	23261393	3676	132714001299	1,0,1	133811331288	1,1,1	254	149	1	1	0.999,1.0,0.999	0.999,0.998,0.999	0.001
3677	ENSG00000186716.21	BCR	chr22	+	23268407	23268515	23261354	23261540	23271531	23271592	3677	107513501087	2,0,0	128410911164	0,4,1	257	149	1	1	0.997,1.0,1.0	1.0,0.994,0.999	0.001
3678	ENSG00000186716.21	BCR	chr22	+	23283976	23284098	23273633	23273774	23285032	23285114	3678	123716011349	6,5,1	152113871376	5,1,0	271	149	1	1	0.991,0.994,0.999	0.994,0.999,1.0	-0.003
3679	ENSG00000186716.21	BCR	chr22	+	23285032	23285201	23273633	23273774	23287158	23287173	3679	813985763	1,1,0	930761858	0,0,1	318	149	1	1	0.997,0.998,1.0	1.0,1.0,0.998	-0.001
3680	ENSG00000186716.21	BCR	chr22	+	23285032	23285201	23273633	23273774	23288096	23288172	3680	216221179	0,0,0	192186243	0,2,0	318	149	1	1	1.0,1.0,1.0	1.0,0.978,1.0	0.007
3681	ENSG00000186716.21	BCR	chr22	+	23287158	23287278	23273633	23273774	23288096	23288172	3681	714934699	0,0,0	813769829	0,2,0	269	149	1	1	1.0,1.0,1.0	1.0,0.995,1.0	0.002
3682	ENSG00000186716.21	BCR	chr22	+	23287158	23287278	23285032	23285201	23288096	23288172	3682	131016981284	0,0,0	155213481443	1,4,0	269	149	1	1	1.0,1.0,1.0	0.999,0.995,1.0	0.002
3684	ENSG00000186716.21	BCR	chr22	+	23292540	23292638	23290338	23290413	23295023	23295155	3684	110713921097	4,0,4	139411831310	1,1,3	247	149	1	1	0.994,1.0,0.994	0.999,0.999,0.996	-0.002
3685	ENSG00000186716.21	BCR	chr22	+	23295023	23295155	23292540	23292638	23309423	23309483	3685	147318481395	12,5,4	187616781737	15,8,10	281	149	0.938462	1	0.985,0.995,0.995	0.985,0.991,0.989	0.003
3686	ENSG00000186716.21	BCR	chr22	+	23307567	23307764	23295040	23295155	23309423	23309483	3686	4,8,9	8381028787	5,6,17	10721003990	346	149	1	1	0.002,0.003,0.005	0.002,0.003,0.007	-0.001
3687	ENSG00000186716.21	BCR	chr22	+	23309423	23309483	23295023	23295155	23310323	23310433	3687	111313931048	0,2,0	142413061299	0,0,0	209	149	1	1	1.0,0.998,1.0	1.0,1.0,1.0	-0.001
3688	ENSG00000186716.21	BCR	chr22	+	23310323	23310433	23309423	23309483	23311696	23311836	3688	145918471423	0,0,0	186115891644	0,1,0	259	149	1	1	1.0,1.0,1.0	1.0,0.999,1.0	0
3689	ENSG00000186716.21	BCR	chr22	+	23311696	23311836	23309423	23309483	23312886	23313021	3689	111113811118	0,0,0	129913041264	3,1,0	289	149	1	1	1.0,1.0,1.0	0.996,0.999,1.0	0.002
3690	ENSG00000186716.21	BCR	chr22	+	23313967	23314073	23312886	23313021	23314551	23314714	3690	160417651487	13,7,6	190717301721	6,8,10	255	149	1	1	0.986,0.993,0.993	0.995,0.992,0.99	-0.002
3691	ENSG00000186716.21	BCR	chr22	+	23313967	23314073	23312886	23313021	23315432	23315950	3691	820786686	1,2,2	867803819	9,4,3	255	149	1	1	0.998,0.996,0.995	0.983,0.992,0.994	0.007
3692	ENSG00000186716.21	BCR	chr22	+	23314551	23314714	23313967	23314073	23315432	23315950	3692	189822131895	13,12,16	233320312066	11,24,10	312	149	1	1	0.986,0.989,0.983	0.99,0.976,0.99	0.001
3695	ENSG00000286129.1	CH17-264L24.2	chr22	+	22303223	22303297	22298123	22298211	22303942	22304114	3695	201265197	0,0,0	267242236	1,0,0	223	149	1	1	1.0,1.0,1.0	0.994,1.0,1.0	0.002
3696	ENSG00000286129.1	CH17-264L24.2	chr22	+	22306832	22307021	22303942	22304114	22307105	22307245	3696	328455358	0,0,0	467472429	0,1,0	338	149	1	1	1.0,1.0,1.0	1.0,0.995,1.0	0.002
3697	ENSG00000286129.1	CH17-264L24.2	chr22	+	22306832	22307021	22303942	22304114	22308696	22308819	3697	129179119	0,2,0	184158153	0,0,0	338	149	1	1	1.0,0.975,1.0	1.0,1.0,1.0	-0.008
3698	ENSG00000286129.1	CH17-264L24.2	chr22	+	22307105	22307245	22303942	22304114	22308696	22308819	3698	8,13,8	0,2,0	14,3,8	0,0,0	289	149	1	1	1.0,0.77,1.0	1.0,1.0,1.0	-0.077
3699	ENSG00000286129.1	CH17-264L24.2	chr22	+	22307105	22307245	22306832	22307021	22308696	22308819	3699	207291249	0,2,2	297316284	0,0,0	289	149	1	1	1.0,0.987,0.985	1.0,1.0,1.0	-0.009
3700	ENSG00000286129.1	CH17-264L24.2	chr22	+	22307532	22307591	22307105	22307245	22308696	22308819	3700	38,47,41	4,7,6	39,43,31	14,1,3	208	149	0.797262	1	0.872,0.828,0.83	0.666,0.969,0.881	0.005
3701	ENSG00000286129.1	CH17-264L24.2	chr22	+	22308696	22308819	22307532	22307591	22309735	22309883	3701	114139140	1,1,0	124114101	0,0,0	272	149	1	1	0.984,0.987,1.0	1.0,1.0,1.0	-0.01
3702	ENSG00000100038.20	TOP3B	chr22	-	21959131	21959232	21957026	21958693	21959586	21959736	3702	426591535	1,0,0	495473455	2,0,1	250	149	1	1	0.996,1.0,1.0	0.993,1.0,0.996	0.002
3703	ENSG00000100038.20	TOP3B	chr22	-	21959586	21959736	21959131	21959232	21960320	21960449	3703	635744668	1,1,3	678638653	6,2,6	299	149	0.921784	1	0.997,0.997,0.991	0.983,0.994,0.982	0.009
3704	ENSG00000100038.20	TOP3B	chr22	-	21960320	21960449	21959131	21959232	21962428	21962602	3704	351386322	0,1,0	366336362	0,0,0	278	149	1	1	1.0,0.995,1.0	1.0,1.0,1.0	-0.002
3705	ENSG00000100038.20	TOP3B	chr22	-	21962127	21962602	21960320	21960449	21962746	21962895	3705	484520429	0,4,0	518409478	1,2,1	624	149	1	1	1.0,0.969,1.0	0.992,0.98,0.991	0.002
3706	ENSG00000100038.20	TOP3B	chr22	-	21962428	21962602	21960320	21960449	21962746	21962893	3706	724784647	0,4,0	792662778	1,2,1	323	149	1	1	1.0,0.989,1.0	0.997,0.993,0.997	0.001
3707	ENSG00000100038.20	TOP3B	chr22	-	21962428	21962893	21960320	21960449	21963922	21964028	3707	894966830	1,0,0	858805935	0,0,0	614	149	1	1	0.995,1.0,1.0	1.0,1.0,1.0	-0.002
3708	ENSG00000100038.20	TOP3B	chr22	-	21962746	21962893	21960320	21960449	21963922	21964028	3708	366410352	1,0,0	318361379	0,0,0	296	149	1	1	0.995,1.0,1.0	1.0,1.0,1.0	-0.002
3709	ENSG00000100038.20	TOP3B	chr22	-	21962746	21963020	21960320	21960449	21963922	21964028	3709	49,61,30	1,0,0	44,47,47	0,0,0	423	149	1	1	0.945,1.0,1.0	1.0,1.0,1.0	-0.018
3710	ENSG00000100038.20	TOP3B	chr22	-	21968618	21968775	21967602	21967716	21970209	21970406	3710	470645459	2,0,0	557515465	0,0,0	306	149	1	1	0.991,1.0,1.0	1.0,1.0,1.0	-0.003
3711	ENSG00000100038.20	TOP3B	chr22	-	21968618	21968775	21967602	21967716	21971876	21971951	3711	260364257	8,18,9	293288232	25,11,6	306	149	0.29875	1	0.941,0.908,0.933	0.851,0.927,0.95	0.018
3712	ENSG00000100038.20	TOP3B	chr22	-	21970209	21970406	21967602	21967716	21971876	21971951	3712	251302278	8,18,9	296272316	25,11,6	346	149	0.612573	1	0.931,0.878,0.93	0.836,0.914,0.958	0.01
3713	ENSG00000100038.20	TOP3B	chr22	-	21970209	21970406	21968618	21968775	21970979	21971061	3713	354490379	0,0,0	433398384	0,0,1	346	149	1	1	1.0,1.0,1.0	1.0,1.0,0.994	0.002
3714	ENSG00000100038.20	TOP3B	chr22	-	21970209	21970406	21968618	21968775	21971876	21971951	3714	472600494	13,16,14	580520557	20,21,8	346	149	0.772863	1	0.94,0.942,0.938	0.926,0.914,0.968	0.004
3715	ENSG00000100038.20	TOP3B	chr22	-	21970979	21971061	21968618	21968775	21971876	21971951	3715	30,27,19	13,16,14	14,15,16	20,21,8	231	149	0.0825633	0.871809	0.598,0.521,0.467	0.311,0.315,0.563	0.132
3716	ENSG00000100038.20	TOP3B	chr22	-	21970979	21971061	21970209	21970406	21971876	21971951	3716	75,90,71	169190175	59,62,58	196175221	231	149	0.00744706	0.215328	0.223,0.234,0.207	0.163,0.186,0.145	0.057
3717	ENSG00000100038.20	TOP3B	chr22	-	21975904	21975953	21975639	21975807	21982729	21982766	3717	2,0,0	74,91,55	0,3,2	88,60,85	198	149	0.921926	1	0.02,0.0,0.0	0.0,0.036,0.017	-0.011
3718	ENSG00000100038.20	TOP3B	chr22	-	21975904	21976187	21975639	21975807	21982729	21982793	3718	36,76,57	74,91,55	58,53,63	88,60,85	432	149	0.949345	1	0.144,0.224,0.263	0.185,0.234,0.204	0.003
3720	ENSG00000100038.20	TOP3B	chr22	-	21975980	21976187	21975639	21975807	21982413	21982449	3720	105,128,82	35,58,39	110105106	43,42,44	356	149	0.818182	1	0.557,0.48,0.468	0.517,0.511,0.502	-0.008
3721	ENSG00000100038.20	TOP3B	chr22	-	21975980	21976187	21975639	21975807	21982729	21982787	3721	82,128,90	74,91,55	85,94,107	88,60,85	356	149	0.535297	1	0.317,0.371,0.406	0.288,0.396,0.345	0.022
3722	ENSG00000100038.20	TOP3B	chr22	-	21982413	21982449	21975639	21975807	21982729	21982766	3722	18,29,17	74,91,55	23,18,18	88,60,85	185	149	0.532588	1	0.164,0.204,0.199	0.174,0.195,0.146	0.017
3723	ENSG00000100038.20	TOP3B	chr22	-	21982413	21982449	21975980	21976187	21982729	21982766	3723	22,10,9	11,20,26	23,13,10	7,9,23	185	149	0.295496	1	0.617,0.287,0.218	0.726,0.538,0.259	-0.134
3724	ENSG00000100034.14	PPM1F	chr22	-	21925568	21925662	21919424	21923471	21931147	21931248	3724	358432369	1,0,2	571483467	2,0,0	243	149	1	1	0.995,1.0,0.991	0.994,1.0,1.0	-0.003
3725	ENSG00000100034.14	PPM1F	chr22	-	21939531	21939680	21934023	21934226	21945842	21946108	3725	473551501	1,0,0	684676696	0,1,0	298	149	1	1	0.996,1.0,1.0	1.0,0.997,1.0	0
3726	ENSG00000100034.14	PPM1F	chr22	-	21939531	21939680	21934023	21934226	21952791	21952831	3726	226319259	0,2,0	365356381	1,1,2	298	149	1	1	1.0,0.988,1.0	0.995,0.994,0.99	0.003
3727	ENSG00000100034.14	PPM1F	chr22	-	21945842	21946108	21934023	21934226	21952791	21952831	3727	351367369	0,2,0	362441456	1,1,2	415	149	1	1	1.0,0.985,1.0	0.992,0.994,0.988	0.004
3728	ENSG00000100034.14	PPM1F	chr22	-	21945842	21946108	21939531	21939680	21952791	21952831	3728	598603615	1,4,4	690765771	9,5,0	415	149	0.452053	1	0.995,0.982,0.982	0.965,0.982,1.0	0.004
3729	ENSG00000207751.3	KB-1440D3.16	chr22	+	21653341	21653466	21652269	21652331	21654012	21654167	3729	7,9,23	0,0,2	3,7,2	0,0,0	274	149	1	1	1.0,1.0,0.862	1.0,1.0,1.0	-0.046
3730	ENSG00000161179.14	YDJC	chr22	-	21629009	21629187	21628088	21628787	21629307	21629407	3730	225624702181	421556409	305128182978	794752617	327	149	0.0263945	0.453585	0.709,0.669,0.708	0.636,0.631,0.687	0.044
3731	ENSG00000161179.14	YDJC	chr22	-	21629009	21629407	21628121	21628787	21629850	21630014	3731	174120271728	0,0,1	242323442494	2,6,0	547	149	1	1	1.0,1.0,0.998	0.997,0.991,1.0	0.003
3732	ENSG00000161179.14	YDJC	chr22	-	21629009	21629761	21628088	21628787	21629850	21630012	3732	406249134039	0,0,1	614257136163	2,6,0	901	149	1	1	1.0,1.0,0.999	0.998,0.994,1.0	0.002
3733	ENSG00000161179.14	YDJC	chr22	-	21629307	21629407	21628166	21628787	21629850	21630022	3733	354464339	0,0,1	687657516	2,6,0	249	149	1	1	1.0,1.0,0.995	0.995,0.985,1.0	0.005
3734	ENSG00000161179.14	YDJC	chr22	-	21629307	21629407	21629009	21629187	21629542	21629761	3734	105311641040	1,0,0	148114381394	0,0,0	249	149	1	1	0.998,1.0,1.0	1.0,1.0,1.0	-0.001
3735	ENSG00000161179.14	YDJC	chr22	-	21629542	21629761	21629307	21629407	21629850	21630064	3735	207525642103	41,40,36	342731373240	74,101,76	368	149	0.0042697	0.152771	0.953,0.963,0.959	0.949,0.926,0.945	0.018
3736	ENSG00000161179.14	YDJC	chr22	-	21629601	21629761	21629009	21629407	21629850	21630014	3736	134116211369	41,40,36	223619252065	74,101,76	309	149	0.00320585	0.128156	0.94,0.951,0.948	0.936,0.902,0.929	0.024
3737	ENSG00000183506.17	PI4KAP2	chr22	-	21475991	21476160	21475210	21475300	21478584	21478694	3737	0,0,0	0,0,2	0,1,0	0,0,0	318	149	1	1	NA,NA,0.0	NA,1.0,NA	-1
3738	ENSG00000183506.17	PI4KAP2	chr22	-	21476001	21476160	21475210	21475300	21477789	21477915	3738	0,5,2	1,0,0	6,0,0	0,1,0	308	149	1	1	0.0,1.0,1.0	1.0,0.0,NA	0.167
3739	ENSG00000183506.17	PI4KAP2	chr22	-	21476001	21476160	21475210	21475300	21478584	21478694	3739	0,0,0	0,0,2	0,1,0	0,0,0	308	149	1	1	NA,NA,0.0	NA,1.0,NA	-1
3740	ENSG00000183506.17	PI4KAP2	chr22	-	21476001	21476764	21475210	21475300	21477789	21477915	3740	143143123	1,0,0	166133191	0,1,0	912	149	1	1	0.959,1.0,1.0	1.0,0.956,1.0	0.001
3741	ENSG00000183506.17	PI4KAP2	chr22	-	21476643	21476764	21475991	21476160	21477789	21477915	3741	128,144,76	0,5,2	141103159	6,0,0	270	149	0.572785	1	1.0,0.941,0.954	0.928,1.0,1.0	-0.011
3742	ENSG00000183506.17	PI4KAP2	chr22	-	21477789	21477915	21475210	21476764	21477996	21478101	3742	170209147	1,1,0	214153248	3,1,0	275	149	1	1	0.989,0.991,1.0	0.975,0.988,1.0	0.006
3743	ENSG00000183506.17	PI4KAP2	chr22	-	21487871	21488023	21487564	21487672	21491993	21492094	3743	186196183	0,0,1	171157178	1,0,0	301	149	1	1	1.0,1.0,0.989	0.988,1.0,1.0	0
3744	ENSG00000183506.17	PI4KAP2	chr22	-	21488223	21488381	21487871	21488023	21491993	21492094	3744	126140161	3,1,1	159125135	3,0,2	307	149	0.924958	1	0.953,0.985,0.987	0.963,1.0,0.97	-0.003
3745	ENSG00000183506.17	PI4KAP2	chr22	-	21491993	21492094	21484004	21484134	21517324	21517520	3745	54,82,76	0,0,1	61,75,81	1,0,0	250	149	1	1	1.0,1.0,0.978	0.973,1.0,1.0	0.002
3746	ENSG00000183506.17	PI4KAP2	chr22	-	21491993	21492094	21488223	21488381	21517324	21517520	3746	69108101	0,0,0	77103106	0,0,1	250	149	1	1	1.0,1.0,1.0	1.0,1.0,0.984	0.005
3751	ENSG00000169635.10	HIC2	chr22	+	21442758	21442857	21417370	21417560	21444921	21449434	3751	28,59,51	7,25,7	38,40,45	13,8,7	248	149	0.617977	1	0.706,0.586,0.814	0.637,0.75,0.794	-0.025
3754	ENSG00000161149.12	TUBA3FP	chr22	-	21011383	21011590	21008192	21009453	21013781	21014287	3754	11,25,27	3,0,1	18,26,15	0,1,0	356	149	0.39829	1	0.605,1.0,0.919	1.0,0.916,1.0	-0.131
3755	ENSG00000161149.12	TUBA3FP	chr22	-	21013041	21013184	21011383	21011590	21013781	21014292	3755	17,37,21	4,2,3	14,28,9	4,14,2	292	149	0.0112491	0.274537	0.684,0.904,0.781	0.641,0.505,0.697	0.175
3756	ENSG00000184436.12	THAP7	chr22	-	21001255	21001411	21000646	21000787	21001831	21001911	3756	125814841048	1,6,2	147114291378	1,4,4	305	149	1	1	0.998,0.992,0.996	0.999,0.994,0.994	0
3757	ENSG00000099942.13	CRKL	chr22	+	20933778	20934244	20917406	20918245	20949710	20949927	3757	178621561724	2,5,3	220819612034	3,0,0	615	149	1	1	0.995,0.991,0.993	0.994,1.0,1.0	-0.005
3758	ENSG00000099940.12	SNAP29	chr22	+	20870336	20870533	20859006	20859347	20881048	20881134	3758	115912271132	0,2,0	132512221118	0,1,1	346	149	1	1	1.0,0.996,1.0	1.0,0.998,0.998	0
3759	ENSG00000099940.12	SNAP29	chr22	+	20881048	20881134	20870336	20870533	20883470	20883569	3759	609734578	0,0,2	763656640	0,0,8	235	149	1	1	1.0,1.0,0.995	1.0,1.0,0.981	0.005
3760	ENSG00000099940.12	SNAP29	chr22	+	20883470	20883569	20881048	20881134	20887678	20887819	3760	599693658	0,0,0	776657724	7,2,2	248	149	1	1	1.0,1.0,1.0	0.985,0.995,0.995	0.008
3761	ENSG00000226287.8	TMEM191A	chr22	+	20702829	20702893	20702676	20702709	20703005	20703122	3761	0,1,0	0,0,0	0,1,0	0,2,0	213	149	1	1	NA,1.0,NA	NA,0.259,NA	0.741
3762	ENSG00000226287.8	TMEM191A	chr22	+	20702843	20702893	20702585	20702709	20703005	20703122	3762	0,1,0	0,0,0	0,1,0	0,2,0	199	149	1	1	NA,1.0,NA	NA,0.272,NA	0.728
3764	ENSG00000226287.8	TMEM191A	chr22	+	20703632	20703692	20703467	20703524	20703967	20704040	3764	1,1,4	2,0,0	3,1,3	0,0,0	209	149	0.50949	1	0.263,1.0,1.0	1.0,1.0,1.0	-0.246
3765	ENSG00000226287.8	TMEM191A	chr22	+	20703632	20703751	20703467	20703524	20703967	20704040	3765	19,11,24	2,0,0	19,18,17	0,0,0	268	149	1	1	0.841,1.0,1.0	1.0,1.0,1.0	-0.053
3769	ENSG00000099917.17	MED15	chr22	+	20518877	20518995	20507581	20507746	20537116	20537183	3769	89122112	632755670	131104135	556565574	267	149	0.00470591	0.162345	0.073,0.083,0.085	0.116,0.093,0.116	-0.028
3770	ENSG00000099917.17	MED15	chr22	+	20518877	20518995	20507581	20507746	20551435	20551487	3770	51,73,71	0,6,0	67,63,87	3,1,2	267	149	0.517166	1	1.0,0.872,1.0	0.926,0.972,0.96	0.005
3771	ENSG00000099917.17	MED15	chr22	+	20518877	20518995	20507617	20507735	20537116	20537183	3771	35,48,37	16,23,30	65,43,49	23,19,31	267	149	0.424208	1	0.55,0.538,0.408	0.612,0.558,0.469	-0.048
3772	ENSG00000099917.17	MED15	chr22	+	20518877	20518995	20507617	20507735	20551435	20551487	3772	0,2,0	0,1,0	3,3,1	0,0,0	267	149	1	1	NA,0.527,NA	1.0,1.0,1.0	-0.473
3773	ENSG00000099917.17	MED15	chr22	+	20518877	20518995	20508056	20508444	20537116	20537183	3773	35,52,37	4,11,9	64,44,50	4,4,5	267	149	0.0164339	0.342302	0.83,0.725,0.696	0.899,0.86,0.848	-0.119
3774	ENSG00000099917.17	MED15	chr22	+	20537116	20537204	20507540	20507746	20551435	20551487	3774	102811651025	0,6,0	897898909	3,1,2	237	149	1	1	1.0,0.992,1.0	0.995,0.998,0.997	0.001
3775	ENSG00000099917.17	MED15	chr22	+	20537116	20537204	20507617	20507735	20551435	20551487	3775	485505443	0,1,0	423417421	0,0,0	237	149	1	1	1.0,0.997,1.0	1.0,1.0,1.0	-0.001
3776	ENSG00000099917.17	MED15	chr22	+	20537116	20537204	20518877	20518995	20551435	20551487	3776	504527449	0,1,0	460441437	0,1,0	237	149	1	1	1.0,0.997,1.0	1.0,0.996,1.0	0
3777	ENSG00000099917.17	MED15	chr22	+	20537116	20537215	20507581	20507746	20551435	20551487	3777	491596551	0,6,0	423472455	3,1,2	248	149	1	1	1.0,0.984,1.0	0.988,0.996,0.993	0.002
3778	ENSG00000099917.17	MED15	chr22	+	20551435	20551487	20537116	20537204	20553144	20553174	3778	887986860	0,0,4	785721815	0,0,0	201	149	1	1	1.0,1.0,0.994	1.0,1.0,1.0	-0.002
3779	ENSG00000099917.17	MED15	chr22	+	20551435	20551487	20537116	20537204	20554935	20554995	3779	170195162	6,1,0	160127166	0,0,0	201	149	0.624538	1	0.955,0.993,1.0	1.0,1.0,1.0	-0.017
3780	ENSG00000099917.17	MED15	chr22	+	20551435	20551487	20537116	20537204	20564449	20564500	3780	171203163	0,2,0	163135167	0,0,1	201	149	1	1	1.0,0.987,1.0	1.0,1.0,0.992	-0.002
3781	ENSG00000099917.17	MED15	chr22	+	20552538	20552709	20551435	20551487	20553144	20553174	3781	10,1,5	807952780	1,0,1	707689739	320	149	1	1	0.006,0.0,0.003	0.001,0.0,0.001	0.002
3782	ENSG00000099917.17	MED15	chr22	+	20553144	20553174	20537116	20537204	20554935	20554995	3782	86,119,83	6,1,0	124,99,114	0,0,0	179	149	0.386546	1	0.923,0.99,1.0	1.0,1.0,1.0	-0.029
3783	ENSG00000099917.17	MED15	chr22	+	20553144	20553174	20537116	20537204	20564449	20564598	3783	11,17,14	0,2,0	22,13,12	0,0,1	179	149	1	1	1.0,0.876,1.0	1.0,1.0,0.909	-0.011
3784	ENSG00000099917.17	MED15	chr22	+	20553144	20553174	20551406	20551487	20554935	20554995	3784	8431006803	0,0,1	788735801	0,0,0	179	149	1	1	1.0,1.0,0.999	1.0,1.0,1.0	0
3785	ENSG00000099917.17	MED15	chr22	+	20553144	20553174	20551406	20551487	20564449	20564598	3785	224247209	1,9,2	210215193	3,8,2	179	149	0.675731	1	0.995,0.958,0.989	0.983,0.957,0.988	0.005
3786	ENSG00000099917.17	MED15	chr22	+	20554935	20554995	20553144	20553174	20555076	20555148	3786	267259221	0,0,0	235210243	1,0,0	209	149	1	1	1.0,1.0,1.0	0.994,1.0,1.0	0.002
3787	ENSG00000099917.17	MED15	chr22	+	20554935	20555148	20537116	20537204	20564449	20564466	3787	8081007829	0,2,0	744691771	0,0,1	362	149	1	1	1.0,0.995,1.0	1.0,1.0,0.997	-0.001
3788	ENSG00000099917.17	MED15	chr22	+	20554935	20555148	20551406	20551487	20564449	20564466	3788	8021006830	1,9,2	744691771	3,8,2	362	149	0.798276	1	0.997,0.979,0.994	0.99,0.973,0.994	0.004
3789	ENSG00000099917.17	MED15	chr22	+	20554935	20555148	20553096	20553174	20564449	20564466	3789	148918551500	61,82,69	137512761442	65,66,64	362	149	0.519269	1	0.909,0.903,0.899	0.897,0.888,0.903	0.008
3790	ENSG00000099917.17	MED15	chr22	+	20555076	20555148	20553144	20553174	20564449	20564688	3790	236287282	61,82,69	247207254	65,66,64	221	149	0.735884	1	0.723,0.702,0.734	0.719,0.679,0.728	0.011
3791	ENSG00000099917.17	MED15	chr22	+	20566466	20566817	20564449	20564688	20568520	20568631	3791	154118821516	17,8,13	151313791476	17,16,15	500	149	0.124302	1	0.964,0.986,0.972	0.964,0.963,0.967	0.009
3792	ENSG00000099917.17	MED15	chr22	+	20575112	20575232	20568520	20568631	20582610	20582747	3792	335362375	422433370	322334322	333367356	269	149	0.58492	1	0.305,0.317,0.36	0.349,0.335,0.334	-0.012
3793	ENSG00000099917.17	MED15	chr22	+	20575112	20575232	20568520	20568631	20582839	20582967	3793	142151161	5,8,15	118,98,128	7,13,9	269	149	0.289924	1	0.94,0.913,0.856	0.903,0.807,0.887	0.037
3794	ENSG00000099917.17	MED15	chr22	+	20582610	20582747	20568520	20568631	20582839	20582967	3794	114213061105	5,8,15	100910001083	7,13,9	286	149	0.558257	1	0.992,0.988,0.975	0.987,0.976,0.984	0.003
3795	ENSG00000099917.17	MED15	chr22	+	20582610	20582747	20573677	20575232	20582839	20582967	3795	9231098971	0,3,11	895883951	3,8,11	286	149	0.345359	1	1.0,0.995,0.979	0.994,0.983,0.978	0.006
3796	ENSG00000099917.17	MED15	chr22	+	20582839	20582967	20568520	20568631	20583112	20583227	3796	632649681	2,4,0	645603580	1,4,0	277	149	1	1	0.994,0.989,1.0	0.997,0.988,1.0	-0.001
3797	ENSG00000099917.17	MED15	chr22	+	20583329	20583393	20583112	20583247	20584358	20584425	3797	10691007825	0,0,0	962822871	0,0,1	213	149	1	1	1.0,1.0,1.0	1.0,1.0,0.998	0.001
3798	ENSG00000099917.17	MED15	chr22	+	20584854	20585015	20584358	20584425	20585100	20585267	3798	178819971826	4,2,3	184016171754	0,1,0	310	149	1	1	0.995,0.998,0.997	1.0,0.999,1.0	-0.003
3799	ENSG00000184164.15	CRELD2	chr22	+	49919229	49919312	49918633	49918898	49919729	49919840	3799	160619421614	3,1,1	179416771690	0,2,1	232	149	1	1	0.997,0.999,0.999	1.0,0.998,0.999	-0.001
3800	ENSG00000184164.15	CRELD2	chr22	+	49919729	49919840	49919229	49919312	49920155	49920247	3800	181120901649	0,5,8	193018291752	3,4,2	260	149	1	1	1.0,0.996,0.992	0.997,0.996,0.998	-0.001
3801	ENSG00000184164.15	CRELD2	chr22	+	49922296	49922443	49921584	49921761	49922611	49922707	3801	61,66,35	132615961326	66,46,53	148312991388	296	149	0.809146	1	0.023,0.02,0.013	0.022,0.018,0.019	-0.001
3802	ENSG00000184164.15	CRELD2	chr22	+	49923233	49923317	49922611	49922707	49924359	49924455	3802	193222361911	15,26,12	220419001907	29,20,6	233	149	0.861543	1	0.988,0.982,0.99	0.98,0.984,0.995	0
3803	ENSG00000184164.15	CRELD2	chr22	+	49923233	49923317	49922611	49922707	49925416	49925557	3803	738848672	0,0,1	788700657	7,2,0	233	149	1	1	1.0,1.0,0.998	0.986,0.996,1.0	0.005
3804	ENSG00000184164.15	CRELD2	chr22	+	49924359	49924455	49922611	49922707	49925416	49925557	3804	840988846	0,0,1	964825850	7,2,0	245	149	1	1	1.0,1.0,0.998	0.988,0.996,1.0	0.005
3805	ENSG00000184164.15	CRELD2	chr22	+	49924359	49924455	49923233	49923317	49925416	49925557	3805	208524492140	1,10,2	243920902159	3,3,5	245	149	1	1	0.999,0.993,0.998	0.998,0.998,0.996	-0.001
3806	ENSG00000099910.17	KLHL22	chr22	-	20471349	20471515	20464857	20465576	20488984	20489212	3806	36,91,86	1,1,0	70,56,45	0,1,0	315	149	1	1	0.945,0.977,1.0	1.0,0.964,1.0	-0.014
3808	ENSG00000099910.17	KLHL22	chr22	-	20488984	20489212	20471349	20471515	20495759	20495795	3808	48,87,66	0,0,0	59,47,46	1,0,0	377	149	1	1	1.0,1.0,1.0	0.959,1.0,1.0	0.014
3809	ENSG00000099910.17	KLHL22	chr22	-	20488984	20489244	20471349	20471515	20495759	20495792	3809	66,101,84	0,0,0	68,49,55	1,0,0	409	149	1	1	1.0,1.0,1.0	0.961,1.0,1.0	0.013
3810	ENSG00000099910.17	KLHL22	chr22	-	20493147	20493217	20488984	20489244	20495759	20495795	3810	0,2,0	13,7,9	0,0,0	6,5,9	219	149	1	1	0.0,0.163,0.0	0.0,0.0,0.0	0.054
3811	ENSG00000277971.1	XXbac-B562F10.12	chr22	-	20429535	20429653	20429240	20429355	20429729	20429833	3811	107134105	0,0,1	186126141	0,0,0	267	149	1	1	1.0,1.0,0.983	1.0,1.0,1.0	-0.006
3812	ENSG00000185252.19	ZNF74	chr22	+	20394562	20394662	20394114	20394334	20395332	20395418	3812	30,29,16	1,0,0	29,30,49	0,0,0	249	149	1	1	0.947,1.0,1.0	1.0,1.0,1.0	-0.018
3813	ENSG00000185252.19	ZNF74	chr22	+	20395332	20395418	20394150	20394662	20399594	20399690	3813	24,27,29	0,5,3	30,33,55	11,2,2	235	149	0.527075	1	1.0,0.774,0.86	0.634,0.913,0.946	0.047
3814	ENSG00000185252.19	ZNF74	chr22	+	20395332	20395418	20394150	20394662	20400631	20400758	3814	72,64,61	14,51,18	66,92,103	31,21,28	235	149	0.570764	1	0.765,0.443,0.682	0.574,0.735,0.7	-0.04
3815	ENSG00000185252.19	ZNF74	chr22	+	20395332	20395418	20394150	20394662	20405376	20406968	3815	24,26,29	0,3,0	22,33,56	1,0,2	235	149	0.231496	1	1.0,0.846,1.0	0.933,1.0,0.947	-0.011
3816	ENSG00000185252.19	ZNF74	chr22	+	20395332	20395418	20394160	20394334	20400631	20400758	3816	37,28,27	0,0,4	35,52,35	0,0,0	235	149	0.491701	1	1.0,1.0,0.811	1.0,1.0,1.0	-0.063
3817	ENSG00000185252.19	ZNF74	chr22	+	20399594	20399690	20394402	20394662	20400631	20400758	3817	0,6,5	14,51,18	12,6,4	31,21,28	245	149	0.0515081	0.666177	0.0,0.067,0.145	0.191,0.148,0.08	-0.069
3818	ENSG00000185252.19	ZNF74	chr22	+	20399594	20399690	20395332	20395418	20400631	20400758	3818	0,2,2	61,50,40	6,4,2	56,69,57	245	149	0.0305329	0.492608	0.0,0.024,0.03	0.061,0.034,0.021	-0.021
3819	ENSG00000185252.19	ZNF74	chr22	+	20400631	20400758	20394127	20394662	20405376	20406968	3819	13,49,18	0,3,0	29,19,27	1,0,2	276	149	0.578913	1	1.0,0.898,1.0	0.94,1.0,0.879	0.026
3820	ENSG00000185252.19	ZNF74	chr22	+	20400631	20400758	20394187	20395418	20405376	20406968	3820	59,49,34	0,0,0	45,63,55	2,0,3	276	149	0.357858	1	1.0,1.0,1.0	0.924,1.0,0.908	0.056
3822	ENSG00000234409.7	CCDC188	chr22	-	20148874	20148924	20148415	20148800	20149186	20149244	3822	7,8,2	1,0,2	2,1,1	0,0,0	199	149	0.480344	1	0.84,1.0,0.428	1.0,1.0,1.0	-0.244
3823	ENSG00000234409.7	CCDC188	chr22	-	20150142	20150250	20149954	20150059	20150467	20151055	3823	0,1,0	0,0,0	0,0,1	0,2,0	257	149	1	1	NA,1.0,NA	NA,0.0,1.0	0.5
3824	ENSG00000099904.16	ZDHHC8	chr22	+	20139193	20139315	20131803	20132051	20139477	20139635	3824	765901794	0,0,0	891833981	0,0,1	271	149	1	1	1.0,1.0,1.0	1.0,1.0,0.998	0.001
3825	ENSG00000099904.16	ZDHHC8	chr22	+	20139193	20139315	20131803	20132051	20140616	20140708	3825	362426417	0,0,0	409403485	0,0,1	271	149	1	1	1.0,1.0,1.0	1.0,1.0,0.996	0.001
3826	ENSG00000099904.16	ZDHHC8	chr22	+	20139477	20139635	20131803	20132051	20140616	20140708	3826	57,56,55	0,0,0	56,70,54	0,0,1	307	149	1	1	1.0,1.0,1.0	1.0,1.0,0.963	0.012
3827	ENSG00000099904.16	ZDHHC8	chr22	+	20139477	20139635	20139193	20139315	20140616	20140708	3827	481550454	0,0,0	551515578	0,1,0	307	149	1	1	1.0,1.0,1.0	1.0,0.996,1.0	0.001
3828	ENSG00000099904.16	ZDHHC8	chr22	+	20141216	20141337	20140870	20141012	20141420	20141530	3828	134817551379	0,2,0	166315421618	0,1,5	270	149	1	1	1.0,0.998,1.0	1.0,0.999,0.994	0.002
3830	ENSG00000183597.16	TANGO2	chr22	+	20047969	20048328	20043354	20043443	20052464	20052584	3830	14,8,1	166197150	8,5,10	158117155	508	149	0.61395	1	0.024,0.012,0.002	0.015,0.012,0.019	-0.003
3831	ENSG00000183597.16	TANGO2	chr22	+	20053359	20053551	20052464	20052584	20055942	20056013	3831	46,64,58	51,87,36	69,50,61	61,69,38	341	149	0.731786	1	0.283,0.243,0.413	0.331,0.24,0.412	-0.015
3832	ENSG00000183597.16	TANGO2	chr22	+	20053436	20053551	20052464	20052584	20055942	20056013	3832	98154112	51,87,36	166104146	61,69,38	264	149	0.542157	1	0.52,0.5,0.637	0.606,0.46,0.684	-0.031
3833	ENSG00000183597.16	TANGO2	chr22	+	20053436	20053551	20052464	20052584	20061529	20061681	3833	56,91,65	23,46,26	84,52,80	26,16,39	264	149	0.377128	1	0.579,0.528,0.585	0.646,0.647,0.537	-0.046
3834	ENSG00000183597.16	TANGO2	chr22	+	20053436	20053551	20052464	20052584	20063337	20063442	3834	55,92,66	4,0,4	85,52,80	2,4,1	264	149	0.778816	1	0.886,1.0,0.903	0.96,0.88,0.978	-0.01
3835	ENSG00000183597.16	TANGO2	chr22	+	20055942	20056013	20052464	20052584	20061529	20061576	3835	61,83,58	23,46,26	77,71,78	26,16,39	220	149	0.209289	1	0.642,0.55,0.602	0.667,0.75,0.575	-0.066
3836	ENSG00000183597.16	TANGO2	chr22	+	20055942	20056013	20052464	20052584	20063337	20063442	3836	60,60,35	4,0,4	37,59,38	2,4,1	220	149	0.627949	1	0.91,1.0,0.856	0.926,0.909,0.963	-0.011
3837	ENSG00000183597.16	TANGO2	chr22	+	20055942	20056013	20052464	20052584	20064541	20065925	3837	40,40,15	6,0,3	31,37,25	0,3,1	220	149	0.0894407	0.911995	0.819,1.0,0.772	1.0,0.893,0.944	-0.082
3838	ENSG00000183597.16	TANGO2	chr22	+	20055942	20056013	20053359	20053551	20061529	20061576	3838	56,90,77	1,1,3	106,79,106	0,1,0	220	149	0.566313	1	0.974,0.984,0.946	1.0,0.982,1.0	-0.026
3839	ENSG00000183597.16	TANGO2	chr22	+	20055942	20056013	20053359	20053551	20063337	20063442	3839	42,32,37	0,2,4	52,60,55	1,1,0	220	149	0.0399989	0.575439	1.0,0.916,0.862	0.972,0.976,1.0	-0.057
3840	ENSG00000183597.16	TANGO2	chr22	+	20061529	20061681	20053436	20053551	20063337	20063383	3840	9,19,10	0,2,4	9,8,12	1,1,0	301	149	0.011472	0.27753	1.0,0.825,0.553	0.817,0.798,1.0	-0.079
3841	ENSG00000183597.16	TANGO2	chr22	+	20061529	20061683	20052464	20052584	20063337	20063411	3841	117136119	4,0,4	112,81,123	2,4,1	303	149	0.969225	1	0.935,1.0,0.936	0.965,0.909,0.984	0.004
3842	ENSG00000183597.16	TANGO2	chr22	+	20061529	20061683	20055942	20056013	20063337	20063411	3842	148172160	30,26,29	164120165	11,40,20	303	149	0.523663	1	0.708,0.765,0.731	0.88,0.596,0.802	-0.025
3843	ENSG00000183597.16	TANGO2	chr22	+	20061529	20061706	20055942	20056013	20063337	20063442	3843	72,102,84	30,26,29	96,69,100	11,40,20	326	149	0.386118	1	0.523,0.642,0.57	0.8,0.441,0.696	-0.067
3844	ENSG00000183597.16	TANGO2	chr22	+	20063337	20063442	20052464	20052584	20064541	20064907	3844	126120135	6,0,3	102,112,79	0,3,1	254	149	0.150061	1	0.925,1.0,0.964	1.0,0.956,0.979	-0.015
3845	ENSG00000183597.16	TANGO2	chr22	+	20063337	20063442	20055942	20056013	20064541	20064907	3845	146144157	9,3,2	111,148,97	2,8,0	254	149	0.668891	1	0.905,0.966,0.979	0.97,0.916,1.0	-0.012
3846	ENSG00000099889.14	ARVCF	chr22	-	19971215	19971335	19969895	19970743	19971885	19971971	3846	7,4,3	30,13,20	4,1,6	11,13,6	269	149	0.537683	1	0.114,0.146,0.077	0.168,0.041,0.356	-0.076
3847	ENSG00000099889.14	ARVCF	chr22	-	19972357	19972411	19971885	19971971	19972736	19972827	3847	39,16,28	0,6,4	12,20,13	4,1,2	203	149	0.906926	1	1.0,0.662,0.837	0.688,0.936,0.827	0.016
3848	ENSG00000099889.14	ARVCF	chr22	-	19973118	19973317	19972924	19973036	19973642	19973793	3848	46,51,39	2,0,3	33,24,37	0,0,6	348	149	0.589601	1	0.908,1.0,0.848	1.0,1.0,0.725	0.01
3849	ENSG00000099889.14	ARVCF	chr22	-	19974111	19974239	19973642	19973793	19975685	19975757	3849	18,51,42	0,3,0	35,30,28	0,0,0	277	149	0.704645	1	1.0,0.901,1.0	1.0,1.0,1.0	-0.033
3850	ENSG00000099889.14	ARVCF	chr22	-	19974111	19974278	19973642	19973793	19975685	19975762	3850	8,26,25	0,3,0	20,9,17	0,0,0	316	149	0.707185	1	1.0,0.803,1.0	1.0,1.0,1.0	-0.066
3853	ENSG00000099889.14	ARVCF	chr22	-	19990584	19990812	19981932	19982091	20010454	20010508	3853	4,8,9	0,0,1	10,16,14	0,0,0	377	149	1	1	1.0,1.0,0.781	1.0,1.0,1.0	-0.073
3854	ENSG00000099889.14	ARVCF	chr22	-	19990584	19990812	19981932	19982091	20016588	20016823	3854	7,11,5	0,0,0	9,10,10	0,2,0	377	149	1	1	1.0,1.0,1.0	1.0,0.664,1.0	0.112
3855	ENSG00000099889.14	ARVCF	chr22	-	20010454	20010508	19981932	19982091	20016588	20016823	3855	4,3,1	0,0,0	0,3,2	0,2,0	203	149	1	1	1.0,1.0,1.0	NA,0.524,1.0	0.238
137655	ENSG00000149182.15	ARFGAP2	chr11	-	47175850	47175923	47167908	47168043	47176781	47176846	137655	1,2,1	0,0,0	1,0,3	2,2,0	222	149	0.000479639	0.039585	1.0,1.0,1.0	0.251,0.0,1.0	0.583
3857	ENSG00000093010.15	COMT	chr22	+	19947306	19947490	19941802	19941897	19961198	19961289	3857	13,18,12	156519431531	28,17,15	175116361601	333	149	1	1	0.004,0.004,0.003	0.007,0.005,0.004	-0.002
3858	ENSG00000093010.15	COMT	chr22	+	19961198	19961289	19941732	19941897	19962232	19962815	3858	121914721139	0,1,0	128412641233	0,0,0	240	149	1	1	1.0,0.999,1.0	1.0,1.0,1.0	0
3859	ENSG00000093010.15	COMT	chr22	+	19961198	19961289	19941732	19941897	19962526	19962815	3859	337739663333	0,0,1	382835083496	0,1,3	240	149	1	1	1.0,1.0,1.0	1.0,1.0,0.999	0
3860	ENSG00000093010.15	COMT	chr22	+	19961198	19961289	19941732	19941897	19963565	19963759	3860	113213831072	0,0,1	119912051167	0,0,0	240	149	1	1	1.0,1.0,0.998	1.0,1.0,1.0	-0.001
3861	ENSG00000093010.15	COMT	chr22	+	19961198	19961289	19941732	19941897	19964167	19964299	3861	113213811066	1,0,0	119712041164	0,0,0	240	149	1	1	0.999,1.0,1.0	1.0,1.0,1.0	0
3862	ENSG00000093010.15	COMT	chr22	+	19961696	19961874	19961198	19961289	19962232	19962815	3862	8,3,10	94,103,82	5,10,10	92,68,90	327	149	0.362837	1	0.037,0.013,0.053	0.024,0.063,0.048	-0.011
3863	ENSG00000093010.15	COMT	chr22	+	19961696	19961874	19961198	19961289	19962526	19962815	3863	8,6,16	252729072504	6,10,10	291825382609	327	149	1	1	0.001,0.001,0.003	0.001,0.002,0.002	0
3864	ENSG00000093010.15	COMT	chr22	+	19961696	19962815	19961198	19961289	19963565	19963759	3864	604969495973	0,3,6	726165686286	2,1,5	1268	149	1	1	1.0,0.996,0.992	0.998,0.999,0.993	-0.001
3865	ENSG00000093010.15	COMT	chr22	+	19961696	19962815	19961198	19961289	19964167	19964299	3865	354642113623	0,0,0	435839233783	0,0,2	1268	149	1	1	1.0,1.0,1.0	1.0,1.0,0.996	0.001
3866	ENSG00000093010.15	COMT	chr22	+	19962232	19962815	19941772	19941897	19963565	19963759	3866	595368885874	0,0,1	714864726124	0,0,0	732	149	1	1	1.0,1.0,0.999	1.0,1.0,1.0	0
3867	ENSG00000093010.15	COMT	chr22	+	19962232	19962815	19941772	19941897	19964167	19964299	3867	345041503524	1,0,0	424538273621	0,0,0	732	149	1	1	0.999,1.0,1.0	1.0,1.0,1.0	0
3868	ENSG00000093010.15	COMT	chr22	+	19962232	19962815	19961198	19961289	19963565	19963759	3868	604769905956	0,3,6	724065406214	2,1,5	732	149	1	1	1.0,0.998,0.995	0.999,0.999,0.996	0
3869	ENSG00000093010.15	COMT	chr22	+	19962232	19962815	19961198	19961289	19964167	19964299	3869	354442523606	0,0,0	433738953711	0,0,2	732	149	1	1	1.0,1.0,1.0	1.0,1.0,0.997	0.001
3870	ENSG00000093010.15	COMT	chr22	+	19962526	19962815	19941732	19941897	19963565	19963759	3870	551364005483	0,0,1	667760905736	0,0,0	438	149	1	1	1.0,1.0,0.999	1.0,1.0,1.0	0
3871	ENSG00000093010.15	COMT	chr22	+	19962526	19962815	19941732	19941897	19964167	19964299	3871	301036623133	1,0,0	377434453233	0,0,0	438	149	1	1	0.999,1.0,1.0	1.0,1.0,1.0	0
3872	ENSG00000093010.15	COMT	chr22	+	19962526	19962815	19961198	19961289	19963565	19963759	3872	804093077986	0,3,6	959586278340	2,1,5	438	149	1	1	1.0,0.999,0.998	0.999,1.0,0.998	0
3873	ENSG00000093010.15	COMT	chr22	+	19962526	19962815	19961198	19961289	19964167	19964299	3873	553765695636	0,0,0	669259825837	0,0,2	438	149	1	1	1.0,1.0,1.0	1.0,1.0,0.999	0
3874	ENSG00000093010.15	COMT	chr22	+	19963565	19963759	19941732	19941897	19964167	19964299	3874	342237003347	1,0,0	404934653569	0,0,0	343	149	1	1	0.999,1.0,1.0	1.0,1.0,1.0	0
3875	ENSG00000093010.15	COMT	chr22	+	19963565	19963759	19961198	19961289	19964167	19964299	3875	342237033352	0,0,0	405134663574	0,0,2	343	149	1	1	1.0,1.0,1.0	1.0,1.0,0.999	0
3876	ENSG00000093010.15	COMT	chr22	+	19963565	19963759	19961696	19962815	19964109	19964299	3876	330337163175	0,0,0	390534643308	2,0,0	343	149	1	1	1.0,1.0,1.0	0.999,1.0,1.0	0
3877	ENSG00000093010.15	COMT	chr22	+	19963565	19963759	19961696	19962815	19964167	19964299	3877	592564445696	0,6,0	695561106074	3,0,2	343	149	1	1	1.0,0.998,1.0	0.999,1.0,0.999	0
3878	ENSG00000093010.15	COMT	chr22	+	19964167	19964299	19941771	19941897	19968535	19968589	3878	235925892192	0,0,6	264523802389	0,4,0	281	149	1	1	1.0,1.0,0.995	1.0,0.997,1.0	-0.001
3879	ENSG00000093010.15	COMT	chr22	+	19966625	19966718	19964167	19964299	19968535	19969874	3879	13,16,19	256128492445	18,8,23	292726662589	242	149	1	1	0.003,0.003,0.005	0.004,0.002,0.005	0
3880	ENSG00000093010.15	COMT	chr22	+	19967163	19967621	19964167	19964299	19968535	19968954	3880	24,32,18	256128492445	47,43,34	292726662589	607	149	1	1	0.002,0.003,0.002	0.004,0.004,0.003	-0.001
3882	ENSG00000242259.9	C22orf39	chr22	-	19353355	19353519	19351367	19351446	19353995	19354118	3882	106113131006	0,0,0	126912291234	0,1,0	313	149	1	1	1.0,1.0,1.0	1.0,0.998,1.0	0.001
3883	ENSG00000242259.9	C22orf39	chr22	-	19356229	19356288	19353995	19354118	19375630	19375792	3883	0,1,0	0,0,0	0,1,1	0,0,1	208	149	1	1	NA,1.0,NA	NA,1.0,0.417	0.291
3884	ENSG00000242259.9	C22orf39	chr22	-	19356889	19357051	19356229	19356288	19359335	19359484	3884	95612411031	2,3,3	129910671319	6,3,4	311	149	1	1	0.996,0.995,0.994	0.99,0.994,0.994	0.002
3885	ENSG00000242259.9	C22orf39	chr22	-	19356889	19357051	19356229	19356288	19361236	19361341	3885	547670573	0,0,0	740593733	0,2,0	311	149	1	1	1.0,1.0,1.0	1.0,0.993,1.0	0.002
3886	ENSG00000242259.9	C22orf39	chr22	-	19356889	19357051	19356229	19356288	19375630	19375792	3886	547670570	0,2,0	737597733	0,0,0	311	149	1	1	1.0,0.994,1.0	1.0,1.0,1.0	-0.002
3887	ENSG00000242259.9	C22orf39	chr22	-	19359335	19359484	19356229	19356288	19361236	19361341	3887	402476447	0,0,0	542479552	0,2,0	298	149	1	1	1.0,1.0,1.0	1.0,0.992,1.0	0.003
3888	ENSG00000242259.9	C22orf39	chr22	-	19359335	19359484	19356889	19357051	19361236	19361341	3888	8161044906	0,0,3	10989501134	3,0,0	298	149	1	1	1.0,1.0,0.993	0.995,1.0,1.0	-0.001
3889	ENSG00000242259.9	C22orf39	chr22	-	19361236	19361341	19359335	19359484	19361726	19361931	3889	682810714	1,0,2	870743899	0,1,2	254	149	1	1	0.998,1.0,0.995	1.0,0.998,0.996	0
3890	ENSG00000242259.9	C22orf39	chr22	-	19375630	19375792	19361726	19361931	19383619	19383705	3890	517586478	5,7,5	621577543	0,7,11	311	149	0.953637	1	0.98,0.976,0.979	1.0,0.975,0.959	0
3891	ENSG00000242259.9	C22orf39	chr22	-	19377868	19378066	19375630	19375792	19383619	19383705	3891	96312771111	45,44,18	148512281181	47,47,59	347	149	0.151516	1	0.902,0.926,0.964	0.931,0.918,0.896	0.016
3892	ENSG00000242259.9	C22orf39	chr22	-	19387710	19387816	19385520	19385736	19388483	19388554	3892	8781023788	0,0,0	914837855	0,0,3	255	149	1	1	1.0,1.0,1.0	1.0,1.0,0.994	0.002
3893	ENSG00000242259.9	C22orf39	chr22	-	19394341	19394509	19392100	19392214	19396786	19396947	3893	8731236948	3,2,2	11549411029	0,0,0	317	149	1	1	0.993,0.997,0.996	1.0,1.0,1.0	-0.005
3894	ENSG00000242259.9	C22orf39	chr22	-	19397991	19398087	19396786	19396947	19405785	19405880	3894	622785666	0,2,0	701645726	0,0,0	245	149	1	1	1.0,0.996,1.0	1.0,1.0,1.0	-0.001
3895	ENSG00000242259.9	C22orf39	chr22	-	19405785	19405880	19397991	19398087	19408482	19408593	3895	255330265	1,0,0	270260311	2,2,3	244	149	1	1	0.994,1.0,1.0	0.988,0.988,0.984	0.011
3896	ENSG00000242259.9	C22orf39	chr22	-	19407183	19407274	19405785	19405880	19408482	19408593	3896	520678546	2,1,0	704593657	0,1,0	240	149	1	1	0.994,0.998,1.0	1.0,0.997,1.0	-0.002
3897	ENSG00000242259.9	C22orf39	chr22	-	19408482	19408593	19397991	19398087	19410715	19410778	3897	181280240	0,1,0	288230246	0,0,0	260	149	1	1	1.0,0.994,1.0	1.0,1.0,1.0	-0.002
3898	ENSG00000242259.9	C22orf39	chr22	-	19447377	19447545	19410715	19410778	19447664	19447691	3898	348468386	0,3,1	344305376	2,4,3	317	149	0.814314	1	1.0,0.987,0.995	0.988,0.973,0.983	0.013
3899	ENSG00000242259.9	C22orf39	chr22	-	19447377	19447545	19440885	19441694	19447664	19447691	3899	603795677	1,0,7	645526625	0,4,1	317	149	1	1	0.996,1.0,0.978	1.0,0.984,0.997	-0.002
3900	ENSG00000242259.9	C22orf39	chr22	-	19447377	19447545	19440885	19444390	19447664	19447691	3900	585763596	3,2,1	524442571	1,2,6	317	149	0.914275	1	0.989,0.994,0.996	0.996,0.99,0.978	0.005
3901	ENSG00000100056.12	ESS2	chr22	-	19138214	19138317	19137322	19137432	19139158	19139292	3901	525666506	4,4,7	612580584	2,1,5	252	149	0.669156	1	0.987,0.99,0.977	0.995,0.997,0.986	-0.008
3902	ENSG00000100056.12	ESS2	chr22	-	19138302	19138479	19137322	19137432	19139158	19139292	3902	6,2,1	4,4,7	9,2,7	2,1,5	326	149	0.020055	0.385752	0.407,0.186,0.061	0.673,0.478,0.39	-0.296
3903	ENSG00000100056.12	ESS2	chr22	-	19139854	19140024	19139611	19139729	19142537	19142633	3903	637714646	2,0,2	797624768	0,3,3	319	149	1	1	0.993,1.0,0.993	1.0,0.99,0.992	0.001
3904	ENSG00000100056.12	ESS2	chr22	-	19142725	19142894	19142537	19142633	19144505	19144651	3904	695911785	0,0,0	790760770	1,0,0	318	149	1	1	1.0,1.0,1.0	0.997,1.0,1.0	0.001
3905	ENSG00000070413.20	DGCR2	chr22	-	19041057	19041294	19036281	19039121	19041806	19041959	3905	130514171218	20,15,12	127411461165	9,9,3	386	149	0.0049631	0.168208	0.962,0.973,0.975	0.982,0.98,0.993	-0.015
3906	ENSG00000070413.20	DGCR2	chr22	-	19041057	19041959	19037836	19039121	19048439	19048643	3906	131115431213	6,0,5	128011371140	6,13,6	1051	149	0.00422338	0.151957	0.969,1.0,0.972	0.968,0.925,0.964	0.028
3907	ENSG00000070413.20	DGCR2	chr22	-	19041806	19041959	19036281	19039121	19048439	19048643	3907	450585453	6,0,5	412371369	6,13,6	302	149	0.00153982	0.0810122	0.974,1.0,0.978	0.971,0.934,0.968	0.026
3908	ENSG00000070413.20	DGCR2	chr22	-	19048439	19048643	19041057	19041959	19056985	19057053	3908	103413021014	2,0,2	962882924	0,0,0	353	149	1	1	0.995,1.0,0.995	1.0,1.0,1.0	-0.003
3909	ENSG00000070413.20	DGCR2	chr22	-	19056985	19057162	19048378	19048643	19063201	19063277	3909	9411236922	3,7,0	856777926	2,0,0	326	149	1	1	0.993,0.988,1.0	0.995,1.0,1.0	-0.005
3910	ENSG00000070413.20	DGCR2	chr22	-	19056985	19057162	19048378	19048643	19064847	19065058	3910	461540449	0,0,0	422363457	0,4,0	326	149	1	1	1.0,1.0,1.0	1.0,0.976,1.0	0.008
3911	ENSG00000070413.20	DGCR2	chr22	-	19060565	19060955	19056985	19057162	19063201	19063278	3911	17,44,23	481697473	17,23,32	434414469	539	149	0.729625	1	0.01,0.017,0.013	0.011,0.015,0.019	-0.002
3912	ENSG00000070413.20	DGCR2	chr22	-	19063201	19063278	19048439	19048643	19064847	19065058	3912	292301258	0,0,0	247226249	0,4,0	226	149	1	1	1.0,1.0,1.0	1.0,0.974,1.0	0.009
3913	ENSG00000070413.20	DGCR2	chr22	-	19063201	19063278	19056985	19057162	19064847	19065058	3913	727905684	1,1,0	642594674	0,0,0	226	149	1	1	0.998,0.998,1.0	1.0,1.0,1.0	-0.001
3914	ENSG00000070413.20	DGCR2	chr22	-	19064847	19065058	19063201	19063278	19068099	19068225	3914	870973757	0,4,0	687640712	0,0,0	360	149	1	1	1.0,0.99,1.0	1.0,1.0,1.0	-0.003
3915	ENSG00000070413.20	DGCR2	chr22	-	19064847	19065067	19063201	19063278	19068099	19068225	3915	828922737	0,4,0	628643722	0,0,0	369	149	1	1	1.0,0.989,1.0	1.0,1.0,1.0	-0.004
3916	ENSG00000070413.20	DGCR2	chr22	-	19068099	19068225	19064847	19065058	19089367	19089490	3916	477601461	0,0,1	448329376	6,2,4	275	149	0.365986	1	1.0,1.0,0.996	0.976,0.989,0.981	0.017
3917	ENSG00000070413.20	DGCR2	chr22	-	19089367	19089490	19068095	19068225	19122127	19122407	3917	9361108898	15,25,17	877739759	24,12,30	272	149	0.0742567	0.817183	0.972,0.96,0.967	0.952,0.971,0.933	0.014
3918	ENSG00000274602.5	PI4KAP1	chr22	-	18537291	18537412	18536649	18536808	18538432	18538558	3918	18,12,4	1,0,0	8,7,4	1,0,0	270	149	1	1	0.909,1.0,1.0	0.815,1.0,1.0	0.031
3919	ENSG00000274602.5	PI4KAP1	chr22	-	18537294	18537412	18536649	18536808	18538432	18538558	3919	4,5,0	1,0,0	0,0,0	1,0,0	267	149	1	1	0.691,1.0,NA	0.0,NA,NA	0.845
3920	ENSG00000278558.5	TMEM191B	chr22	+	18530155	18530196	18529935	18530008	18530254	18530459	3920	4,0,2	0,0,0	0,0,3	0,1,0	190	149	1	1	1.0,NA,1.0	NA,0.0,1.0	0.5
3921	ENSG00000184979.10	USP18	chr22	+	18167254	18167334	18161789	18161935	18167889	18168036	3921	25,18,9	0,0,2	9,1,8	0,0,0	229	149	1	1	1.0,1.0,0.745	1.0,1.0,1.0	-0.085
35418	ENSG00000185305.11	ARL15	chr5	-	54307887	54307946	54154579	54154639	54310431	54310582	35418	0,5,3	6,0,0	1,0,0	2,1,2	208	149	2.11452e-05	0.00545105	0.0,1.0,1.0	0.264,0.0,0.0	0.579
3924	ENSG00000288683.1	AC008079.12	chr22	+	18079873	18080014	18078295	18078606	18121478	18121701	3924	320379271	0,1,0	358282302	0,0,0	290	149	1	1	1.0,0.995,1.0	1.0,1.0,1.0	-0.002
3925	ENSG00000288683.1	AC008079.12	chr22	+	18083436	18083732	18079873	18080014	18121478	18121701	3925	504661557	1,3,2	630474575	2,4,1	445	149	1	1	0.994,0.987,0.989	0.991,0.975,0.995	0.003
3926	ENSG00000288683.1	AC008079.12	chr22	+	18085111	18085258	18078295	18078606	18121478	18121701	3926	33,35,49	0,1,0	36,42,44	0,0,0	296	149	1	1	1.0,0.946,1.0	1.0,1.0,1.0	-0.018
3927	ENSG00000288683.1	AC008079.12	chr22	+	18085111	18085258	18083436	18083732	18121478	18121701	3927	253302274	1,0,0	271259270	0,1,1	296	149	1	1	0.992,1.0,1.0	1.0,0.992,0.993	0.002
3928	ENSG00000288683.1	AC008079.12	chr22	+	18121478	18121701	18079873	18080014	18124155	18124304	3928	18,12,15	0,0,0	11,13,29	1,0,2	372	149	0.691753	1	1.0,1.0,1.0	0.815,1.0,0.853	0.111
3929	ENSG00000288683.1	AC008079.12	chr22	+	18121478	18121701	18085111	18085258	18124155	18124304	3929	17,12,13	2,0,0	9,12,28	2,0,0	372	149	1	1	0.773,1.0,1.0	0.643,1.0,1.0	0.043
3930	ENSG00000093100.13	XXbac-B461K10.4	chr22	-	17790997	17791071	17787651	17790916	17791201	17791301	3930	366468402	1,0,1	382338416	0,0,0	223	149	1	1	0.996,1.0,0.996	1.0,1.0,1.0	-0.003
3931	ENSG00000093100.13	XXbac-B461K10.4	chr22	-	17808843	17808937	17791201	17791301	17810702	17811497	3931	320410347	5,10,5	340289344	11,5,6	243	149	0.544643	1	0.975,0.962,0.977	0.95,0.973,0.972	0.006
3932	ENSG00000015475.19	BID	chr22	-	17740081	17740176	17739348	17739488	17743802	17744013	3932	1,1,2	600662501	1,0,2	807725625	244	149	1	1	0.001,0.001,0.002	0.001,0.0,0.002	0
3933	ENSG00000015475.19	BID	chr22	-	17743802	17744013	17739348	17739488	17750104	17750174	3933	158518651553	24,17,13	220320051856	47,26,24	360	149	0.0318019	0.505173	0.965,0.978,0.98	0.951,0.97,0.97	0.011
3934	ENSG00000015475.19	BID	chr22	-	17743802	17744013	17739348	17739488	17774380	17774495	3934	114512951036	105,111,75	156614251298	137128124	360	149	0.453776	1	0.819,0.828,0.851	0.826,0.822,0.812	0.013
3935	ENSG00000015475.19	BID	chr22	-	17750104	17750174	17739348	17739488	17773609	17774016	3935	11,8,8	0,0,0	19,14,13	0,1,0	219	149	1	1	1.0,1.0,1.0	1.0,0.905,1.0	0.032
3936	ENSG00000015475.19	BID	chr22	-	17750104	17750174	17739348	17739488	17774380	17774412	3936	132157128	105,111,75	167176163	137128124	219	149	0.444872	1	0.461,0.49,0.537	0.453,0.483,0.472	0.027
3937	ENSG00000015475.19	BID	chr22	-	17750104	17750174	17743802	17744013	17774380	17774412	3937	571720632	33,30,21	778745719	47,41,39	219	149	0.107059	1	0.922,0.942,0.953	0.918,0.925,0.926	0.016
3939	ENSG00000099968.18	BCL2L13	chr22	+	17655661	17655832	17638583	17638886	17683213	17683321	3939	678683629	18,20,21	743664653	20,11,21	320	149	0.434095	1	0.946,0.941,0.933	0.945,0.966,0.935	-0.009
3940	ENSG00000099968.18	BCL2L13	chr22	+	17655661	17655832	17638583	17638886	17702242	17702386	3940	349379321	0,0,2	363327346	0,0,0	320	149	1	1	1.0,1.0,0.987	1.0,1.0,1.0	-0.004
3941	ENSG00000099968.18	BCL2L13	chr22	+	17683213	17683321	17638583	17638886	17702242	17702386	3941	41,36,33	0,0,2	41,32,33	0,0,0	257	149	1	1	1.0,1.0,0.905	1.0,1.0,1.0	-0.032
3942	ENSG00000099968.18	BCL2L13	chr22	+	17683213	17683321	17655661	17655832	17688985	17689142	3942	506526489	1,4,2	599512472	0,0,7	257	149	1	1	0.997,0.987,0.993	1.0,1.0,0.975	0.001
3943	ENSG00000099968.18	BCL2L13	chr22	+	17683213	17683321	17655661	17655832	17696140	17696209	3943	277257246	0,0,0	337286242	2,0,0	257	149	1	1	1.0,1.0,1.0	0.99,1.0,1.0	0.003
3944	ENSG00000099968.18	BCL2L13	chr22	+	17683213	17683321	17655661	17655832	17702242	17702386	3944	300274263	7,6,1	357307259	3,0,0	257	149	0.0208032	0.394734	0.961,0.964,0.993	0.986,1.0,1.0	-0.023
3945	ENSG00000099968.18	BCL2L13	chr22	+	17683213	17683321	17655661	17655832	17726676	17730855	3945	272255248	0,0,0	331282236	0,1,0	257	149	1	1	1.0,1.0,1.0	1.0,0.994,1.0	0.002
3946	ENSG00000099968.18	BCL2L13	chr22	+	17688985	17689142	17655661	17655832	17696140	17696210	3946	255280270	0,0,0	326264251	2,0,0	306	149	1	1	1.0,1.0,1.0	0.988,1.0,1.0	0.004
80502	ENSG00000162994.16	CLHC1	chr2	-	55206817	55206940	55206269	55206376	55208625	55208710	80502	4,6,11	3,0,0	1,1,1	2,1,4	272	149	5.26673e-06	0.00223768	0.422,1.0,1.0	0.215,0.354,0.12	0.578
3948	ENSG00000099968.18	BCL2L13	chr22	+	17688985	17689142	17655661	17655832	17726676	17730622	3948	42,52,47	0,0,0	40,47,40	0,1,0	306	149	1	1	1.0,1.0,1.0	1.0,0.958,1.0	0.014
3949	ENSG00000099968.18	BCL2L13	chr22	+	17688985	17689142	17683213	17683321	17696140	17696210	3949	502576539	5,3,6	632506504	11,4,7	306	149	0.176967	1	0.98,0.989,0.978	0.965,0.984,0.972	0.009
3950	ENSG00000099968.18	BCL2L13	chr22	+	17688985	17689142	17683213	17683321	17702242	17702386	3950	334396323	28,25,21	404347337	32,28,23	306	149	0.655067	1	0.853,0.885,0.882	0.86,0.858,0.877	0.008
3951	ENSG00000099968.18	BCL2L13	chr22	+	17688985	17689142	17683213	17683321	17726676	17730622	3951	289348316	0,1,6	346289293	4,0,0	306	149	0.705201	1	1.0,0.994,0.962	0.977,1.0,1.0	-0.007
3952	ENSG00000099968.18	BCL2L13	chr22	+	17696140	17696210	17655661	17655832	17702242	17702386	3952	153156152	7,6,1	133138128	3,0,0	219	149	0.004535	0.158739	0.937,0.946,0.99	0.968,1.0,1.0	-0.032
3953	ENSG00000099968.18	BCL2L13	chr22	+	17696140	17696210	17655661	17655832	17726676	17730855	3953	14,14,6	0,0,0	19,2,8	0,1,0	219	149	1	1	1.0,1.0,1.0	1.0,0.576,1.0	0.141
3954	ENSG00000099968.18	BCL2L13	chr22	+	17696140	17696210	17683213	17683321	17702242	17702386	3954	158159158	28,25,21	142142135	32,28,23	219	149	0.207434	1	0.793,0.812,0.837	0.751,0.775,0.8	0.039
3955	ENSG00000099968.18	BCL2L13	chr22	+	17696140	17696210	17683213	17683321	17726676	17730855	3955	14,16,9	0,1,6	26,3,13	4,0,0	219	149	0.188329	1	1.0,0.916,0.505	0.816,1.0,1.0	-0.132
3956	ENSG00000099968.18	BCL2L13	chr22	+	17696140	17696210	17688985	17689142	17702242	17702386	3956	378409387	62,75,27	421359343	73,64,54	219	149	0.159802	1	0.806,0.788,0.907	0.797,0.792,0.812	0.033
3957	ENSG00000099968.18	BCL2L13	chr22	+	17696140	17696210	17688985	17689142	17726676	17730855	3957	154159143	17,27,20	176126151	15,6,10	219	149	0.00157948	0.0821618	0.86,0.8,0.829	0.889,0.935,0.911	-0.082
3958	ENSG00000099968.18	BCL2L13	chr22	+	17702242	17702386	17655661	17655832	17726676	17728699	3958	244260234	0,0,0	179204221	0,1,0	293	149	1	1	1.0,1.0,1.0	1.0,0.99,1.0	0.003
3959	ENSG00000099968.18	BCL2L13	chr22	+	17702242	17702386	17683213	17683321	17726676	17728699	3959	265279254	0,1,6	208232244	4,0,0	293	149	0.600503	1	1.0,0.993,0.956	0.964,1.0,1.0	-0.005
3960	ENSG00000099968.18	BCL2L13	chr22	+	17702242	17702386	17688985	17689142	17726676	17728699	3960	299329260	17,27,20	249268275	15,6,10	293	149	0.00603756	0.189644	0.899,0.861,0.869	0.894,0.958,0.933	-0.052
3961	ENSG00000099968.18	BCL2L13	chr22	+	17702242	17702386	17696140	17696210	17726676	17728699	3961	485528491	17,16,11	455449436	26,4,14	293	149	0.64381	1	0.936,0.944,0.958	0.899,0.983,0.941	0.005
3962	ENSG00000131100.13	ATP6V1E1	chr22	-	17598193	17598288	17594528	17594616	17600026	17600095	3962	251130122538	0,0,0	276323892418	0,1,2	244	149	1	1	1.0,1.0,1.0	1.0,0.999,0.999	0.001
3963	ENSG00000131100.13	ATP6V1E1	chr22	-	17600026	17600095	17594528	17594616	17612811	17612878	3963	4,9,3	0,0,0	0,4,5	0,1,0	218	149	1	1	1.0,1.0,1.0	NA,0.732,1.0	0.134
3964	ENSG00000131100.13	ATP6V1E1	chr22	-	17601091	17601181	17600026	17600095	17612811	17612878	3964	220326452076	12,15,4	243421592165	5,5,9	239	149	1	1	0.991,0.991,0.997	0.997,0.996,0.993	-0.002
3965	ENSG00000131100.13	ATP6V1E1	chr22	-	17619033	17619127	17613210	17613320	17619460	17619526	3965	0,0,3	105312961197	0,3,0	121911811139	243	149	1	1	0.0,0.0,0.002	0.0,0.002,0.0	0
3966	ENSG00000131100.13	ATP6V1E1	chr22	-	17619460	17619526	17612975	17613320	17628602	17628733	3966	182421791938	19,25,20	200619291920	19,22,11	215	149	0.346093	1	0.985,0.984,0.985	0.987,0.984,0.992	-0.003
3973	ENSG00000069998.12	HDHD5	chr22	-	17138549	17138738	17137510	17138357	17141058	17141233	3973	206622852011	4,17,7	303826352954	13,13,14	338	149	0.916555	1	0.996,0.983,0.992	0.99,0.989,0.989	0.001
3974	ENSG00000069998.12	HDHD5	chr22	-	17138549	17138738	17137510	17138357	17143097	17143131	3974	123713941241	3,1,5	186316081740	0,1,1	338	149	1	1	0.995,0.998,0.991	1.0,0.999,0.999	-0.005
3975	ENSG00000069998.12	HDHD5	chr22	-	17138549	17138738	17137510	17138357	17145023	17145117	3975	121113801232	0,0,1	183215921701	0,0,0	338	149	1	1	1.0,1.0,0.998	1.0,1.0,1.0	-0.001
3976	ENSG00000069998.12	HDHD5	chr22	-	17141058	17141233	17137578	17138357	17143097	17143131	3976	111112971081	3,1,5	168913981459	0,1,1	324	149	1	1	0.994,0.998,0.99	1.0,0.998,0.999	-0.005
3977	ENSG00000069998.12	HDHD5	chr22	-	17141058	17141233	17137578	17138357	17145023	17145117	3977	128180137	0,0,1	249185184	0,0,0	324	149	1	1	1.0,1.0,0.984	1.0,1.0,1.0	-0.005
3978	ENSG00000069998.12	HDHD5	chr22	-	17141058	17141233	17138549	17138738	17143097	17143131	3978	196521921862	29,22,18	289124322701	40,19,42	324	149	0.589013	1	0.969,0.979,0.979	0.971,0.983,0.967	0.002
3979	ENSG00000069998.12	HDHD5	chr22	-	17141058	17141233	17138549	17138738	17145023	17145117	3979	9821075918	3,8,9	145112191426	9,3,3	324	149	0.491043	1	0.993,0.984,0.979	0.987,0.995,0.995	-0.007
3980	ENSG00000069998.12	HDHD5	chr22	-	17143097	17143131	17137510	17138357	17145023	17145117	3980	126158162	0,0,1	177189178	0,0,0	183	149	1	1	1.0,1.0,0.992	1.0,1.0,1.0	-0.003
3981	ENSG00000069998.12	HDHD5	chr22	-	17143097	17143131	17138549	17138738	17145023	17145117	3981	154172173	3,8,9	212206206	9,3,3	183	149	0.142858	1	0.977,0.946,0.94	0.95,0.982,0.982	-0.017
3982	ENSG00000069998.12	HDHD5	chr22	-	17143097	17143131	17138549	17138738	17158456	17159168	3982	8,5,6	0,2,0	9,3,11	1,0,0	183	149	1	1	1.0,0.671,1.0	0.88,1.0,1.0	-0.07
3983	ENSG00000069998.12	HDHD5	chr22	-	17143097	17143131	17138549	17138738	17159125	17159255	3983	8,8,6	1,0,3	9,3,11	6,0,6	183	149	0.0669723	0.772174	0.867,1.0,0.62	0.55,1.0,0.599	0.113
3984	ENSG00000069998.12	HDHD5	chr22	-	17143097	17143131	17141058	17141233	17145023	17145117	3984	98711511004	0,2,2	143912441332	0,0,2	183	149	1	1	1.0,0.998,0.998	1.0,1.0,0.998	-0.001
3985	ENSG00000069998.12	HDHD5	chr22	-	17145023	17145117	17143097	17143131	17148447	17148560	3985	140816601425	1,0,0	213718511847	0,1,0	243	149	1	1	0.999,1.0,1.0	1.0,0.999,1.0	0
3986	ENSG00000069998.12	HDHD5	chr22	-	17148447	17148560	17143097	17143131	17158456	17158986	3986	6,1,1	0,0,0	3,3,1	0,0,2	262	149	0.461926	1	1.0,1.0,1.0	1.0,1.0,0.221	0.26
3987	ENSG00000069998.12	HDHD5	chr22	-	17148447	17148560	17143097	17143131	17159125	17159277	3987	6,4,2	4,5,1	3,11,1	2,1,5	262	149	0.763575	1	0.46,0.313,0.532	0.46,0.862,0.102	-0.04
3989	ENSG00000069998.12	HDHD5	chr22	-	17149541	17149745	17148447	17148560	17159125	17159277	3989	198524091999	0,4,1	281225032666	0,8,0	353	149	1	1	1.0,0.996,0.999	1.0,0.992,1.0	0.001
3991	ENSG00000237438.7	CECR7	chr22	+	17046345	17046444	17044872	17045000	17047323	17047426	3991	0,0,2	37,45,41	0,0,0	30,35,36	248	149	1	1	0.0,0.0,0.028	0.0,0.0,0.0	0.009
3998	ENSG00000160299.17	PCNT	chr21	+	46334396	46334768	46326376	46326589	46346127	46346208	3998	460570394	1,0,0	366319354	0,0,1	521	149	1	1	0.992,1.0,1.0	1.0,1.0,0.99	0.001
3999	ENSG00000160299.17	PCNT	chr21	+	46351428	46351540	46349683	46349820	46353103	46353326	3999	222270199	0,0,2	166165193	0,0,0	261	149	1	1	1.0,1.0,0.983	1.0,1.0,1.0	-0.006
4000	ENSG00000160299.17	PCNT	chr21	+	46381693	46381840	46366583	46367139	46385831	46385983	4000	257334248	1,6,5	283227245	3,1,4	296	149	0.413276	1	0.992,0.966,0.961	0.979,0.991,0.969	-0.007
4001	ENSG00000160299.17	PCNT	chr21	+	46388741	46388884	46385831	46385983	46389198	46389431	4001	321491323	0,0,0	319256292	2,0,0	292	149	1	1	1.0,1.0,1.0	0.988,1.0,1.0	0.004
4002	ENSG00000160299.17	PCNT	chr21	+	46389198	46389431	46388741	46388884	46390669	46390832	4002	490642460	2,4,1	422348413	3,1,0	382	149	1	1	0.99,0.984,0.994	0.982,0.993,1.0	-0.002
4003	ENSG00000160299.17	PCNT	chr21	+	46397264	46397494	46391163	46391376	46398013	46398130	4003	414527479	7,2,5	484399371	4,8,0	379	149	0.901898	1	0.959,0.99,0.974	0.979,0.951,1.0	-0.002
4004	ENSG00000160299.17	PCNT	chr21	+	46398013	46398130	46397264	46397494	46399589	46399796	4004	150209219	0,4,0	198182167	0,0,0	266	149	1	1	1.0,0.967,1.0	1.0,1.0,1.0	-0.011
4005	ENSG00000160299.17	PCNT	chr21	+	46398234	46398255	46398013	46398130	46399589	46399796	4005	120174147	0,0,7	175111120	0,1,0	170	149	0.631256	1	1.0,1.0,0.948	1.0,0.99,1.0	-0.014
4006	ENSG00000160299.17	PCNT	chr21	+	46411188	46412067	46402330	46402483	46412836	46412992	4006	166319591521	0,1,2	164914651681	0,0,1	1028	149	1	1	1.0,0.996,0.991	1.0,1.0,0.996	-0.003
4007	ENSG00000160299.17	PCNT	chr21	+	46418203	46418306	46416068	46416839	46421969	46422124	4007	221288221	0,2,0	256239234	0,0,0	252	149	1	1	1.0,0.988,1.0	1.0,1.0,1.0	-0.004
4008	ENSG00000160299.17	PCNT	chr21	+	46425830	46425971	46421969	46422124	46427621	46427795	4008	385476422	8,17,6	412378408	4,16,9	290	149	0.898018	1	0.961,0.935,0.973	0.981,0.924,0.959	0.002
4009	ENSG00000160299.17	PCNT	chr21	+	46438163	46438337	46436978	46437081	46440082	46440202	4009	674886684	0,0,0	861704782	1,0,0	323	149	1	1	1.0,1.0,1.0	0.997,1.0,1.0	0.001
4010	ENSG00000160299.17	PCNT	chr21	+	46442496	46442573	46440854	46441084	46444693	46444821	4010	142202144	0,0,1	173154148	0,0,0	226	149	1	1	1.0,1.0,0.99	1.0,1.0,1.0	-0.003
4011	ENSG00000160299.17	PCNT	chr21	+	46442496	46442573	46440854	46441084	46445283	46445437	4011	174220162	0,1,2	189169167	0,2,0	226	149	1	1	1.0,0.993,0.982	1.0,0.982,1.0	-0.002
4012	ENSG00000160299.17	PCNT	chr21	+	46443809	46443948	46442496	46442573	46444693	46444821	4012	515643547	4,14,3	664530463	9,4,2	288	149	0.373806	1	0.985,0.96,0.99	0.974,0.986,0.992	-0.006
4013	ENSG00000160299.17	PCNT	chr21	+	46444693	46444821	46440854	46441084	46445283	46445769	4013	359410307	0,1,2	459347314	0,2,0	277	149	1	1	1.0,0.995,0.988	1.0,0.989,1.0	-0.002
4014	ENSG00000160299.17	PCNT	chr21	+	46444693	46444821	46442496	46442573	46445283	46445769	4014	363424309	40,40,23	468351316	27,26,25	277	149	0.077601	0.838834	0.83,0.851,0.878	0.903,0.879,0.872	-0.032
4015	ENSG00000160298.18	C21orf58	chr21	-	46301996	46302154	46300429	46300794	46302484	46302576	4015	40,55,47	26,21,19	51,15,38	23,17,14	307	149	0.596894	1	0.427,0.56,0.546	0.518,0.3,0.568	0.049
4016	ENSG00000160298.18	C21orf58	chr21	-	46301996	46302154	46300510	46300725	46302484	46302576	4016	38,55,47	2,2,1	46,12,39	0,2,3	307	149	0.504531	1	0.902,0.93,0.958	1.0,0.744,0.863	0.061
4017	ENSG00000160298.18	C21orf58	chr21	-	46301996	46302154	46301129	46301713	46302484	46302576	4017	50,75,57	13,12,2	52,14,44	3,2,1	307	149	0.0151743	0.326274	0.651,0.752,0.933	0.894,0.773,0.955	-0.095
4018	ENSG00000160298.18	C21orf58	chr21	-	46311455	46311567	46302484	46302576	46314715	46314880	4018	255341284	1,0,0	192140254	3,0,0	261	149	1	1	0.993,1.0,1.0	0.973,1.0,1.0	0.007
4019	ENSG00000160298.18	C21orf58	chr21	-	46314715	46314880	46311455	46311567	46315473	46315547	4019	253383311	2,4,1	201150224	0,4,2	314	149	0.803909	1	0.984,0.978,0.993	1.0,0.947,0.982	0.009
4020	ENSG00000160298.18	C21orf58	chr21	-	46314715	46315049	46311455	46311567	46315473	46315547	4020	366484381	2,4,1	261209292	0,4,2	483	149	0.838076	1	0.983,0.974,0.992	1.0,0.942,0.978	0.01
4021	ENSG00000160298.18	C21orf58	chr21	-	46315473	46315547	46311455	46311567	46317207	46317268	4021	63,119,84	0,0,0	53,53,54	0,1,0	223	149	1	1	1.0,1.0,1.0	1.0,0.973,1.0	0.009
4022	ENSG00000160298.18	C21orf58	chr21	-	46318784	46318961	46318011	46318220	46320636	46320825	4022	90,123,69	6,7,5	64,46,74	2,3,8	326	149	0.832204	1	0.873,0.889,0.863	0.936,0.875,0.809	0.002
4023	ENSG00000160298.18	C21orf58	chr21	-	46318784	46318961	46318011	46318220	46322638	46323869	4023	96,140,76	3,21,1	67,48,88	7,4,9	326	149	0.361072	1	0.936,0.753,0.972	0.814,0.846,0.817	0.061
4024	ENSG00000182362.14	YBEY	chr21	+	46291333	46291462	46286869	46286988	46296161	46296230	4024	257310268	2,1,0	316299217	0,0,0	278	149	1	1	0.986,0.994,1.0	1.0,1.0,1.0	-0.007
4025	ENSG00000182362.14	YBEY	chr21	+	46291333	46291462	46286869	46287123	46296161	46296230	4025	558631512	22,17,15	689638508	27,16,20	278	149	0.691461	1	0.931,0.952,0.948	0.932,0.955,0.932	0.004
4026	ENSG00000215424.10	MCM3AP-AS1	chr21	+	46230326	46230527	46229230	46229266	46236223	46236326	4026	5,12,8	5,9,6	12,18,15	9,8,5	350	149	0.19053	1	0.299,0.362,0.362	0.362,0.489,0.561	-0.13
4027	ENSG00000215424.10	MCM3AP-AS1	chr21	+	46230326	46230527	46229230	46229266	46240833	46241019	4027	3,5,8	1,1,1	7,7,5	5,2,0	350	149	0.23459	1	0.561,0.68,0.773	0.373,0.598,1.0	0.014
4028	ENSG00000215424.10	MCM3AP-AS1	chr21	+	46230326	46230527	46229230	46229266	46240836	46242999	4028	3,6,6	1,1,0	7,7,3	0,0,0	350	149	1	1	0.561,0.719,1.0	1.0,1.0,1.0	-0.24
4029	ENSG00000215424.10	MCM3AP-AS1	chr21	+	46236223	46236326	46229220	46229266	46240833	46241019	4029	27,39,11	1,1,1	32,19,10	5,2,0	252	149	0.0530864	0.677257	0.941,0.958,0.867	0.791,0.849,1.0	0.042
4030	ENSG00000215424.10	MCM3AP-AS1	chr21	+	46236223	46236326	46229220	46229266	46240836	46242999	4030	5,5,9	1,1,0	5,2,1	0,0,0	252	149	1	1	0.747,0.747,1.0	1.0,1.0,1.0	-0.169
4031	ENSG00000215424.10	MCM3AP-AS1	chr21	+	46236223	46236326	46229272	46229363	46240833	46241019	4031	27,35,7	2,0,1	23,13,7	0,0,0	252	149	0.838765	1	0.889,1.0,0.805	1.0,1.0,1.0	-0.102
4032	ENSG00000215424.10	MCM3AP-AS1	chr21	+	46236223	46236326	46229272	46229363	46240836	46242999	4032	6,4,6	1,2,1	5,5,3	0,0,1	252	149	0.0527998	0.675349	0.78,0.542,0.78	1.0,1.0,0.639	-0.179
4033	ENSG00000215424.10	MCM3AP-AS1	chr21	+	46236223	46236326	46230326	46230527	46240833	46241019	4033	27,41,9	0,0,2	28,22,17	0,0,2	252	149	1	1	1.0,1.0,0.727	1.0,1.0,0.834	-0.036
4034	ENSG00000215424.10	MCM3AP-AS1	chr21	+	46236223	46236326	46230326	46230527	46240836	46242999	4034	6,5,8	0,1,0	10,13,13	0,0,0	252	149	1	1	1.0,0.747,1.0	1.0,1.0,1.0	-0.084
4035	ENSG00000160285.15	LSS	chr21	-	46191065	46191235	46188140	46188821	46191880	46191959	4035	9871040947	11,25,21	751669660	26,5,10	319	149	0.957228	1	0.977,0.951,0.955	0.931,0.984,0.969	0
4036	ENSG00000160285.15	LSS	chr21	-	46191075	46191235	46188445	46188821	46191880	46193487	4036	9421016895	11,25,21	721633637	26,5,10	309	149	0.956049	1	0.976,0.951,0.954	0.93,0.984,0.968	0
4037	ENSG00000160285.15	LSS	chr21	-	46194490	46194661	46191880	46191959	46195675	46195756	4037	156319681673	6,3,4	121211281206	0,3,2	320	149	1	1	0.992,0.997,0.995	1.0,0.994,0.996	-0.002
4038	ENSG00000160285.15	LSS	chr21	-	46195675	46195756	46191880	46191959	46196201	46196267	4038	330450322	0,0,1	292247289	0,0,0	230	149	1	1	1.0,1.0,0.995	1.0,1.0,1.0	-0.002
4039	ENSG00000160285.15	LSS	chr21	-	46196201	46196267	46195675	46195756	46205835	46205941	4039	9231133925	24,19,31	765659791	24,12,12	215	149	0.44232	1	0.964,0.976,0.954	0.957,0.974,0.979	-0.005
4040	ENSG00000160285.15	LSS	chr21	-	46206671	46206768	46205835	46205941	46207427	46207577	4040	108213651126	0,0,1	814764914	0,0,0	246	149	1	1	1.0,1.0,0.999	1.0,1.0,1.0	0
4041	ENSG00000160285.15	LSS	chr21	-	46208250	46208301	46207427	46207577	46209553	46209625	4041	642947769	0,1,0	661507537	0,1,0	200	149	1	1	1.0,0.999,1.0	1.0,0.997,1.0	0.001
4042	ENSG00000160285.15	LSS	chr21	-	46209553	46209625	46208250	46208301	46210687	46210744	4042	7601038854	1,0,0	703573603	0,0,6	221	149	1	1	0.998,1.0,1.0	1.0,1.0,0.985	0.004
4043	ENSG00000160285.15	LSS	chr21	-	46215179	46215298	46213737	46213835	46215684	46215793	4043	116213771120	1,5,0	1060794885	2,0,4	268	149	1	1	0.998,0.994,1.0	0.997,1.0,0.992	0.001
4044	ENSG00000160285.15	LSS	chr21	-	46219475	46219572	46216388	46216524	46221853	46221975	4044	8341095775	17,18,3	692557643	5,9,15	246	149	0.837855	1	0.967,0.974,0.994	0.988,0.974,0.963	0.003
4045	ENSG00000160285.15	LSS	chr21	-	46221853	46221975	46219475	46219572	46227551	46227690	4045	492675477	1,7,0	372296359	2,1,0	271	149	1	1	0.996,0.981,1.0	0.99,0.994,1.0	-0.002
4046	ENSG00000160285.15	LSS	chr21	-	46222629	46222738	46221853	46221975	46227551	46227690	4046	8641181915	2,0,0	728631717	0,0,0	258	149	1	1	0.996,1.0,1.0	1.0,1.0,1.0	-0.001
4047	ENSG00000160285.15	LSS	chr21	-	46222662	46222738	46221853	46221975	46227551	46227690	4047	375528413	2,0,0	287277340	0,0,0	225	149	1	1	0.992,1.0,1.0	1.0,1.0,1.0	-0.003
4048	ENSG00000160285.15	LSS	chr21	-	46227551	46227690	46222629	46222738	46228433	46228599	4048	122116111363	4,6,11	9929071019	3,6,1	288	149	1	1	0.994,0.993,0.985	0.994,0.987,0.998	-0.002
4049	ENSG00000160285.15	LSS	chr21	-	46228433	46228599	46227318	46227690	46228731	46228774	4049	102512271180	2,1,1	852780885	0,0,4	315	149	1	1	0.996,0.998,0.998	1.0,1.0,0.991	0
4053	ENSG00000182871.16	COL18A1	chr21	+	45468241	45468786	45405378	45405473	45473894	45473981	4053	366446143709	0,0,6	325329363391	0,0,4	694	149	1	1	1.0,1.0,0.993	1.0,1.0,0.995	-0.001
4054	ENSG00000182871.16	COL18A1	chr21	+	45473894	45473981	45468241	45468786	45475475	45475535	4054	100713291004	0,0,0	811699886	0,2,0	236	149	1	1	1.0,1.0,1.0	1.0,0.995,1.0	0.002
4055	ENSG00000182871.16	COL18A1	chr21	+	45475475	45475535	45473894	45473981	45476350	45476480	4055	98613091049	0,2,0	859665925	0,0,0	209	149	1	1	1.0,0.998,1.0	1.0,1.0,1.0	-0.001
4056	ENSG00000182871.16	COL18A1	chr21	+	45478326	45478353	45477749	45477965	45479901	45479964	4056	822936770	0,0,0	731662757	0,0,1	176	149	1	1	1.0,1.0,1.0	1.0,1.0,0.998	0.001
4057	ENSG00000182871.16	COL18A1	chr21	+	45479901	45479964	45478326	45478353	45480069	45480156	4057	861992812	1,0,0	751687786	0,0,0	212	149	1	1	0.998,1.0,1.0	1.0,1.0,1.0	-0.001
4058	ENSG00000182871.16	COL18A1	chr21	+	45480069	45480156	45479901	45479964	45480466	45480520	4058	103612271003	7,4,9	860817900	5,2,10	236	149	1	1	0.989,0.995,0.986	0.991,0.996,0.983	0
4059	ENSG00000182871.16	COL18A1	chr21	+	45480069	45480156	45479901	45479964	45480699	45480858	4059	512590486	0,0,0	436424464	0,2,0	236	149	1	1	1.0,1.0,1.0	1.0,0.993,1.0	0.002
4060	ENSG00000182871.16	COL18A1	chr21	+	45480466	45480520	45479901	45479964	45480699	45480858	4060	230249205	0,0,0	195176194	0,2,0	203	149	1	1	1.0,1.0,1.0	1.0,0.985,1.0	0.005
4061	ENSG00000182871.16	COL18A1	chr21	+	45480466	45480520	45480069	45480156	45480699	45480858	4061	816988777	1,0,3	671635661	0,2,0	203	149	1	1	0.998,1.0,0.995	1.0,0.996,1.0	-0.001
4062	ENSG00000182871.16	COL18A1	chr21	+	45480699	45480858	45480466	45480520	45481962	45482025	4062	147517111395	4,0,3	121610571218	0,2,1	308	149	1	1	0.994,1.0,0.996	1.0,0.996,0.998	-0.001
4063	ENSG00000182871.16	COL18A1	chr21	+	45487446	45487509	45486860	45486992	45488417	45488444	4063	109413731192	9,5,5	9229191048	2,8,2	212	149	1	1	0.988,0.995,0.994	0.997,0.988,0.997	-0.002
4064	ENSG00000182871.16	COL18A1	chr21	+	45488417	45488444	45487446	45487509	45489485	45489521	4064	7541000817	0,0,3	610624726	0,0,0	176	149	1	1	1.0,1.0,0.996	1.0,1.0,1.0	-0.001
4065	ENSG00000182871.16	COL18A1	chr21	+	45488417	45488444	45487446	45487509	45490274	45490346	4065	153176184	0,0,0	132102161	2,0,0	176	149	1	1	1.0,1.0,1.0	0.982,1.0,1.0	0.006
4066	ENSG00000182871.16	COL18A1	chr21	+	45489485	45489521	45487446	45487509	45490274	45490346	4066	147183167	0,0,0	113146108	2,0,0	185	149	1	1	1.0,1.0,1.0	0.978,1.0,1.0	0.007
4067	ENSG00000182871.16	COL18A1	chr21	+	45489485	45489521	45488417	45488444	45490274	45490346	4067	8171051821	9,9,23	629719698	4,20,12	185	149	0.644445	1	0.987,0.989,0.966	0.992,0.967,0.979	0.001
4068	ENSG00000182871.16	COL18A1	chr21	+	45492534	45492564	45491224	45491314	45492686	45492713	4068	9101076918	3,0,0	903810907	0,0,0	179	149	1	1	0.996,1.0,1.0	1.0,1.0,1.0	-0.001
4069	ENSG00000182871.16	COL18A1	chr21	+	45492686	45492713	45492534	45492564	45493162	45493225	4069	8771030862	0,0,0	834743820	1,0,0	176	149	1	1	1.0,1.0,1.0	0.999,1.0,1.0	0
4070	ENSG00000182871.16	COL18A1	chr21	+	45493162	45493225	45492534	45492564	45493500	45493575	4070	396395385	1,0,0	398330351	0,0,0	212	149	1	1	0.996,1.0,1.0	1.0,1.0,1.0	-0.001
4071	ENSG00000182871.16	COL18A1	chr21	+	45494544	45494571	45493500	45493575	45494861	45494915	4071	9641158981	0,2,0	974819916	1,0,1	176	149	1	1	1.0,0.998,1.0	0.999,1.0,0.999	0
4072	ENSG00000182871.16	COL18A1	chr21	+	45496499	45496568	45495357	45495432	45497049	45497092	4072	116614451204	2,0,0	12249691154	0,0,0	218	149	1	1	0.997,1.0,1.0	1.0,1.0,1.0	-0.001
4073	ENSG00000182871.16	COL18A1	chr21	+	45504415	45504556	45504010	45504054	45505133	45505278	4073	137415621388	13,2,21	131314091280	14,17,11	290	149	0.346995	1	0.982,0.998,0.971	0.98,0.977,0.984	0.003
4074	ENSG00000182871.16	COL18A1	chr21	+	45505133	45505278	45504415	45504556	45505357	45505431	4074	166520241841	0,0,0	156617711628	0,2,0	294	149	1	1	1.0,1.0,1.0	1.0,0.998,1.0	0.001
4075	ENSG00000182871.16	COL18A1	chr21	+	45505357	45505431	45505133	45505278	45505837	45505966	4075	142616341484	0,0,1	126613921373	0,0,2	223	149	1	1	1.0,1.0,0.999	1.0,1.0,0.998	0
4076	ENSG00000182871.16	COL18A1	chr21	+	45507560	45507593	45505834	45505966	45509355	45509601	4076	111713551121	1,2,2	112310931054	0,0,0	182	149	1	1	0.999,0.998,0.998	1.0,1.0,1.0	-0.002
4077	ENSG00000182871.16	COL18A1	chr21	+	45509355	45509601	45506018	45507593	45510063	45510261	4077	310637323040	1,1,2	299129003084	0,0,3	395	149	1	1	0.999,0.999,0.998	1.0,1.0,0.997	0
4078	ENSG00000186866.17	POFUT2	chr21	-	45266021	45266227	45263927	45265635	45267589	45267713	4078	199308199	109141142	208234237	123,129,88	355	149	0.433565	1	0.434,0.478,0.37	0.415,0.432,0.531	-0.032
4079	ENSG00000186866.17	POFUT2	chr21	-	45267589	45267713	45263928	45265635	45269838	45270019	4079	273377304	5,0,0	310296258	0,4,1	273	149	1	1	0.968,1.0,1.0	1.0,0.976,0.993	0
4080	ENSG00000186866.17	POFUT2	chr21	-	45277232	45277773	45277016	45277142	45278102	45278169	4080	57,83,69	212246168	77,68,73	155167164	690	149	0.0378942	0.558765	0.055,0.068,0.081	0.097,0.081,0.088	-0.021
4082	ENSG00000186866.17	POFUT2	chr21	-	45282348	45282459	45278102	45278169	45283382	45283494	4082	247292188	0,0,0	154162187	0,0,2	260	149	1	1	1.0,1.0,1.0	1.0,1.0,0.982	0.006
4084	ENSG00000186866.17	POFUT2	chr21	-	45282803	45282938	45282348	45282459	45283351	45283527	4084	28,30,27	9,37,22	26,23,17	6,12,5	284	149	0.056522	0.702438	0.62,0.298,0.392	0.695,0.501,0.641	-0.176
4085	ENSG00000186866.17	POFUT2	chr21	-	45282803	45282938	45282348	45282459	45283382	45283527	4085	28,33,28	120130102	29,25,19	76,69,105	284	149	0.483804	1	0.109,0.118,0.126	0.167,0.16,0.087	-0.02
4086	ENSG00000186866.17	POFUT2	chr21	-	45282803	45282938	45282368	45282398	45283351	45283527	4086	10,35,37	16,35,12	40,23,28	32,14,11	284	149	0.499687	1	0.247,0.344,0.618	0.396,0.463,0.572	-0.074
4087	ENSG00000186866.17	POFUT2	chr21	-	45282803	45282938	45282368	45282398	45283382	45283527	4087	10,38,38	26,12,11	43,25,30	11,11,16	284	149	0.35573	1	0.168,0.624,0.644	0.672,0.544,0.496	-0.092
4089	ENSG00000186866.17	POFUT2	chr21	-	45283382	45283527	45282348	45282459	45285677	45285691	4089	238273224	2,2,2	172162212	0,3,4	294	149	0.46179	1	0.984,0.986,0.983	1.0,0.965,0.964	0.008
4090	ENSG00000186866.17	POFUT2	chr21	-	45283382	45283527	45282368	45282398	45285677	45285691	4090	144155133	0,0,0	107105123	0,0,1	294	149	1	1	1.0,1.0,1.0	1.0,1.0,0.984	0.005
4091	ENSG00000186866.17	POFUT2	chr21	-	45285268	45285328	45283351	45283527	45285677	45285928	4091	17,25,16	109130114	14,18,29	94,92,97	209	149	0.219546	1	0.1,0.121,0.091	0.096,0.122,0.176	-0.027
4092	ENSG00000197381.17	ADARB1	chr21	+	45116932	45117038	45073852	45073903	45118563	45118619	4092	39,44,23	2,2,3	47,60,35	4,0,0	255	149	0.0926486	0.929877	0.919,0.928,0.818	0.873,1.0,1.0	-0.069
4093	ENSG00000197381.17	ADARB1	chr21	+	45116932	45117038	45073852	45073903	45128401	45128573	4093	2,3,0	2,21,8	2,1,4	21,13,10	255	149	0.73575	1	0.369,0.077,0.0	0.053,0.043,0.189	0.054
4094	ENSG00000197381.17	ADARB1	chr21	+	45116932	45117038	45074568	45074793	45118563	45118619	4094	45,55,32	47,35,55	61,75,44	45,58,42	255	149	0.284043	1	0.359,0.479,0.254	0.442,0.43,0.38	-0.053
4095	ENSG00000197381.17	ADARB1	chr21	+	45116932	45117038	45074568	45074793	45128401	45128573	4095	9,14,8	270334347	10,13,11	366430424	255	149	0.607778	1	0.019,0.024,0.013	0.016,0.017,0.015	0.003
4096	ENSG00000197381.17	ADARB1	chr21	+	45118563	45118619	45073852	45073903	45120793	45120959	4096	40,49,49	0,1,0	56,54,57	0,0,0	205	149	1	1	1.0,0.973,1.0	1.0,1.0,1.0	-0.009
4097	ENSG00000197381.17	ADARB1	chr21	+	45118563	45118619	45073852	45073903	45128401	45128573	4097	0,3,0	2,21,8	9,0,4	21,13,10	205	149	0.00765558	0.21852	0.0,0.094,0.0	0.238,0.0,0.225	-0.123
4098	ENSG00000197381.17	ADARB1	chr21	+	45118563	45118619	45074568	45074793	45120793	45120959	4098	78,82,98	11,16,12	90,105,92	20,26,25	205	149	0.0256744	0.447248	0.838,0.788,0.856	0.766,0.746,0.728	0.081
4099	ENSG00000197381.17	ADARB1	chr21	+	45118563	45118619	45074568	45074793	45128401	45128573	4099	9,14,7	270334347	22,13,17	366430424	205	149	0.179137	1	0.024,0.03,0.014	0.042,0.022,0.028	-0.008
4100	ENSG00000197381.17	ADARB1	chr21	+	45118563	45118619	45116932	45117038	45128401	45128573	4100	6,5,11	0,0,0	28,13,21	0,0,2	205	149	1	1	1.0,1.0,1.0	1.0,1.0,0.884	0.039
4101	ENSG00000197381.17	ADARB1	chr21	+	45120793	45120959	45073852	45073903	45128401	45128573	4101	226230218	2,21,8	306236280	21,13,10	315	149	0.468017	1	0.982,0.838,0.928	0.873,0.896,0.93	0.016
4102	ENSG00000197381.17	ADARB1	chr21	+	45120793	45120959	45074568	45074793	45128401	45128573	4102	237245230	270334347	326262305	366430424	315	149	0.810267	1	0.293,0.258,0.239	0.296,0.224,0.254	0.005
4103	ENSG00000197381.17	ADARB1	chr21	+	45120793	45120959	45118563	45118619	45128401	45128573	4103	347351356	1,3,3	452392409	15,2,8	315	149	0.00153012	0.0807129	0.994,0.982,0.982	0.934,0.989,0.96	0.025
4104	ENSG00000197381.17	ADARB1	chr21	+	45120899	45120959	45118563	45118619	45128401	45128573	4104	76,65,61	1,3,3	97,81,92	15,2,8	209	149	0.00659593	0.20022	0.982,0.939,0.935	0.822,0.967,0.891	0.059
4105	ENSG00000197381.17	ADARB1	chr21	+	45128401	45128573	45073852	45073903	45171609	45171684	4105	241341230	0,0,0	321252267	1,0,2	321	149	1	1	1.0,1.0,1.0	0.993,1.0,0.984	0.008
4106	ENSG00000197381.17	ADARB1	chr21	+	45128401	45128573	45074579	45074793	45171609	45171684	4106	509654569	33,42,44	666669681	58,46,65	321	149	0.173549	1	0.877,0.878,0.857	0.842,0.871,0.829	0.023
4107	ENSG00000197381.17	ADARB1	chr21	+	45128401	45128573	45074579	45074793	45175729	45176126	4107	380467458	0,4,1	491538553	0,1,8	321	149	0.905685	1	1.0,0.982,0.995	1.0,0.996,0.97	0.004
4108	ENSG00000197381.17	ADARB1	chr21	+	45128401	45128573	45074579	45074793	45180329	45180444	4108	379461454	0,5,3	494536550	2,2,2	321	149	0.908294	1	1.0,0.977,0.986	0.991,0.992,0.992	-0.004
4109	ENSG00000197381.17	ADARB1	chr21	+	45128401	45128573	45074579	45074793	45204554	45204736	4109	379459452	0,0,0	488536548	1,1,1	321	149	1	1	1.0,1.0,1.0	0.996,0.996,0.996	0.004
4342	ENSG00000182093.16	GET1	chr21	+	39408605	39408677	39406561	39406731	39410843	39410937	4342	1,4,1	0,2,1	1,0,0	2,1,2	221	149	8.43251e-05	0.0124564	1.0,0.574,0.403	0.252,0.0,0.0	0.575
4111	ENSG00000197381.17	ADARB1	chr21	+	45132214	45132306	45128401	45128573	45134714	45134832	4111	4,8,1	295392283	2,7,2	467383400	241	149	1	1	0.008,0.012,0.002	0.003,0.011,0.003	0.002
4112	ENSG00000197381.17	ADARB1	chr21	+	45133558	45133682	45128401	45128573	45134714	45134832	4112	0,2,0	295392283	9,1,0	467383400	273	149	1	1	0.0,0.003,0.0	0.01,0.001,0.0	-0.003
4113	ENSG00000197381.17	ADARB1	chr21	+	45133558	45133682	45132214	45132306	45134714	45134832	4113	0,3,0	0,1,0	0,0,0	2,5,2	273	149	1	1	NA,0.621,NA	0.0,0.0,0.0	0.621
4114	ENSG00000197381.17	ADARB1	chr21	+	45134714	45134832	45128401	45128573	45144630	45144962	4114	300394285	1,2,8	473393403	9,7,8	267	149	0.0912378	0.923838	0.994,0.991,0.952	0.967,0.969,0.966	0.012
4115	ENSG00000197381.17	ADARB1	chr21	+	45134714	45134832	45128401	45128573	45171609	45171684	4115	397547428	130196117	628522582	178133133	267	149	0.0437209	0.606493	0.63,0.609,0.671	0.663,0.687,0.709	-0.05
4116	ENSG00000197381.17	ADARB1	chr21	+	45134714	45134832	45128401	45128573	45175729	45176664	4116	283366267	1,9,6	453365382	3,2,5	267	149	0.0617	0.737482	0.994,0.958,0.961	0.988,0.99,0.977	-0.014
4117	ENSG00000197381.17	ADARB1	chr21	+	45134714	45134832	45128401	45128573	45180329	45180444	4117	285365267	0,3,2	452366382	6,0,2	267	149	1	1	1.0,0.985,0.987	0.977,1.0,0.991	0.001
4118	ENSG00000197381.17	ADARB1	chr21	+	45144630	45144962	45128401	45128573	45171609	45171759	4118	50,89,63	130196117	73,60,78	178133133	481	149	0.76461	1	0.106,0.123,0.143	0.113,0.123,0.154	-0.006
4119	ENSG00000197381.17	ADARB1	chr21	+	45144630	45144962	45134714	45134832	45171609	45171759	4119	67,119,70	140208178	91,88,97	201175220	481	149	0.77806	1	0.129,0.151,0.109	0.123,0.135,0.12	0.004
4120	ENSG00000197381.17	ADARB1	chr21	+	45171609	45171684	45074579	45074793	45175729	45176126	4120	228287221	0,4,1	216221309	0,1,8	224	149	0.927889	1	1.0,0.979,0.993	1.0,0.993,0.963	0.005
4121	ENSG00000197381.17	ADARB1	chr21	+	45171609	45171684	45074579	45074793	45180329	45180444	4121	13,19,20	0,5,3	16,15,19	2,2,2	224	149	0.579741	1	1.0,0.717,0.816	0.842,0.833,0.863	-0.002
4122	ENSG00000197381.17	ADARB1	chr21	+	45171609	45171684	45074579	45074793	45225546	45226559	4122	14,18,17	0,2,2	15,14,18	0,3,2	224	149	0.686533	1	1.0,0.857,0.85	1.0,0.756,0.857	0.031
4123	ENSG00000197381.17	ADARB1	chr21	+	45171609	45171684	45128401	45128573	45175729	45176126	4123	311421285	1,9,6	324286367	3,2,5	224	149	0.232842	1	0.995,0.969,0.969	0.986,0.99,0.98	-0.008
4124	ENSG00000197381.17	ADARB1	chr21	+	45171609	45171684	45128401	45128573	45180329	45180444	4124	70,116,57	0,3,2	98,63,80	6,0,2	224	149	0.329848	1	1.0,0.963,0.95	0.916,1.0,0.964	0.011
4125	ENSG00000197381.17	ADARB1	chr21	+	45171609	45171684	45134714	45134832	45175729	45176126	4125	324430335	0,1,0	344334447	1,0,0	224	149	1	1	1.0,0.997,1.0	0.996,1.0,1.0	0
4126	ENSG00000197381.17	ADARB1	chr21	+	45171609	45171684	45134714	45134832	45180329	45180444	4126	70,102,88	2,0,0	94,81,100	0,1,0	224	149	1	1	0.959,1.0,1.0	1.0,0.982,1.0	-0.008
4127	ENSG00000197381.17	ADARB1	chr21	+	45171609	45171684	45134714	45134832	45225546	45226559	4127	71,101,85	0,0,0	93,80,99	0,2,0	224	149	1	1	1.0,1.0,1.0	1.0,0.964,1.0	0.012
4128	ENSG00000197381.17	ADARB1	chr21	+	45175729	45176664	45074579	45074793	45180329	45180444	4128	409353083984	0,5,3	487045555036	2,2,2	1084	149	1	1	1.0,0.993,0.995	0.997,0.997,0.997	-0.001
4129	ENSG00000197381.17	ADARB1	chr21	+	45175729	45176664	45128401	45128573	45180329	45180444	4129	409453133989	0,3,2	487345565033	6,0,2	1084	149	1	1	1.0,0.996,0.996	0.991,1.0,0.997	0.001
4130	ENSG00000197381.17	ADARB1	chr21	+	45175729	45176664	45134714	45134832	45180329	45180444	4130	409353053983	2,0,0	487145545028	0,1,0	1084	149	1	1	0.996,1.0,1.0	1.0,0.998,1.0	-0.001
4131	ENSG00000197381.17	ADARB1	chr21	+	45175729	45176664	45171609	45171684	45180329	45180444	4131	447057904359	0,2,3	525549505526	1,3,3	1084	149	1	1	1.0,0.997,0.995	0.999,0.996,0.996	0
4132	ENSG00000197381.17	ADARB1	chr21	+	45180329	45180444	45074579	45074793	45225546	45226559	4132	0,4,3	0,2,2	2,5,4	0,3,2	264	149	1	1	NA,0.53,0.458	1.0,0.485,0.53	-0.178
4133	ENSG00000197381.17	ADARB1	chr21	+	45180329	45180444	45134714	45134832	45225546	45226559	4133	0,1,0	0,0,0	0,5,2	0,2,0	264	149	1	1	NA,1.0,NA	NA,0.585,1.0	0.208
4134	ENSG00000197381.17	ADARB1	chr21	+	45180329	45180444	45171609	45171684	45225546	45226559	4134	0,3,1	1,1,0	0,6,4	0,0,1	264	149	1	1	0.0,0.629,1.0	NA,1.0,0.693	-0.303
4135	ENSG00000197381.17	ADARB1	chr21	+	45181479	45181516	45180435	45180444	45182584	45182753	4135	15,7,11	470561437	31,18,22	515508530	186	149	0.0010254	0.0631917	0.025,0.01,0.02	0.046,0.028,0.032	-0.017
4136	ENSG00000197381.17	ADARB1	chr21	+	45182584	45182753	45180329	45180444	45183361	45183447	4136	9781285981	0,0,0	121610951225	4,0,0	318	149	1	1	1.0,1.0,1.0	0.993,1.0,1.0	0.002
4137	ENSG00000197381.17	ADARB1	chr21	+	45184473	45184593	45183361	45183510	45184922	45185091	4137	781935751	90137111	942889939	105114140	269	149	0.643694	1	0.828,0.791,0.789	0.832,0.812,0.788	-0.008
4138	ENSG00000197381.17	ADARB1	chr21	+	45204554	45204736	45074579	45074793	45220835	45221014	4138	711913762	0,0,0	923880924	0,0,4	331	149	1	1	1.0,1.0,1.0	1.0,1.0,0.99	0.003
4139	ENSG00000197381.17	ADARB1	chr21	+	45204554	45204736	45184922	45185091	45220835	45221014	4139	133216361338	14,6,6	165615711657	6,5,13	331	149	0.562849	1	0.977,0.992,0.99	0.992,0.993,0.983	-0.003
4140	ENSG00000197381.17	ADARB1	chr21	+	45220835	45221014	45074579	45074793	45225546	45226559	4140	184265141	0,2,2	223221209	0,3,2	328	149	0.766507	1	1.0,0.984,0.97	1.0,0.971,0.979	0.001
4141	ENSG00000197381.17	ADARB1	chr21	+	45220835	45221014	45134714	45134832	45225546	45226559	4141	184266143	0,0,0	223221206	0,2,0	328	149	1	1	1.0,1.0,1.0	1.0,0.98,1.0	0.007
4142	ENSG00000197381.17	ADARB1	chr21	+	45220835	45221014	45184922	45185091	45225546	45226559	4142	198271147	0,1,0	229226218	1,0,0	328	149	1	1	1.0,0.992,1.0	0.99,1.0,1.0	0.001
4143	ENSG00000197381.17	ADARB1	chr21	+	45222017	45222107	45220835	45221014	45225546	45226560	4143	516697533	1,0,0	714657708	0,0,0	239	149	1	1	0.997,1.0,1.0	1.0,1.0,1.0	-0.001
4144	ENSG00000197381.17	ADARB1	chr21	+	45222017	45223577	45220835	45221014	45225546	45226559	4144	446060084472	1,0,0	578253795851	0,0,0	1709	149	1	1	0.997,1.0,1.0	1.0,1.0,1.0	-0.001
4148	ENSG00000160255.18	ITGB2	chr21	-	44920820	44920962	44910724	44910785	44928653	44928718	4148	0,0,0	0,1,3	1,2,0	0,0,0	291	149	1	1	NA,0.0,0.0	1.0,1.0,NA	-1
4149	ENSG00000160255.18	ITGB2	chr21	-	44920820	44921050	44910724	44910785	44928653	44928873	4149	0,0,0	0,1,3	1,2,0	0,0,0	379	149	1	1	NA,0.0,0.0	1.0,1.0,NA	-1
4150	ENSG00000184787.19	UBE2G2	chr21	-	44773546	44773687	44768579	44771489	44777298	44777417	4150	176219631583	0,1,0	199817251937	0,0,0	290	149	1	1	1.0,0.999,1.0	1.0,1.0,1.0	0
4151	ENSG00000184787.19	UBE2G2	chr21	-	44774566	44774741	44773547	44773687	44777298	44777417	4151	51,103,57	659780588	96,86,86	850694751	324	149	0.307236	1	0.034,0.057,0.043	0.049,0.054,0.05	-0.006
4152	ENSG00000184787.19	UBE2G2	chr21	-	44774720	44774820	44773546	44773687	44777298	44777417	4152	16,12,19	659780588	10,3,10	850694751	249	149	0.165551	1	0.014,0.009,0.019	0.007,0.003,0.008	0.008
4153	ENSG00000184787.19	UBE2G2	chr21	-	44779143	44779216	44777298	44777417	44787919	44787965	4153	5,8,8	711854791	4,1,7	825712837	222	149	1	1	0.005,0.006,0.007	0.003,0.001,0.006	0.003
4155	ENSG00000184787.19	UBE2G2	chr21	-	44787919	44787965	44776833	44777417	44788059	44788095	4155	856993912	1,0,0	921846971	0,0,0	195	149	1	1	0.998,1.0,1.0	1.0,1.0,1.0	-0.001
4156	ENSG00000184787.19	UBE2G2	chr21	-	44788059	44788095	44776833	44777417	44801705	44801744	4156	10,15,18	4,11,14	9,7,25	25,13,20	185	149	0.0347426	0.53124	0.668,0.523,0.509	0.225,0.302,0.502	0.224
4157	ENSG00000184787.19	UBE2G2	chr21	-	44801283	44801398	44788059	44788095	44801705	44801768	4157	66,43,34	572687607	45,33,68	585526580	264	149	0.452055	1	0.061,0.034,0.031	0.042,0.034,0.062	-0.004
4160	ENSG00000160226.16	CFAP410	chr21	-	44330462	44330916	44329890	44330326	44331842	44332014	4160	98,133,94	2,0,0	130135124	1,3,0	603	149	0.40324	1	0.924,1.0,1.0	0.97,0.917,1.0	0.012
4161	ENSG00000160226.16	CFAP410	chr21	-	44330822	44330916	44329890	44330326	44331842	44332014	4161	129184179	2,0,0	140156137	1,3,0	243	149	1	1	0.975,1.0,1.0	0.988,0.97,1.0	0.006
4162	ENSG00000160226.16	CFAP410	chr21	-	44330822	44330919	44328943	44330326	44331842	44332014	4162	142199191	2,0,0	155165139	1,3,0	246	149	1	1	0.977,1.0,1.0	0.989,0.971,1.0	0.006
4163	ENSG00000160226.16	CFAP410	chr21	-	44334060	44335804	44333032	44333262	44337648	44337667	4163	197273212	19,36,24	150141204	25,16,30	1893	149	0.261331	1	0.449,0.374,0.41	0.321,0.41,0.349	0.051
4164	ENSG00000160226.16	CFAP410	chr21	-	44335757	44335804	44333032	44333262	44336823	44336920	4164	39,39,30	0,0,0	35,44,39	2,0,0	196	149	1	1	1.0,1.0,1.0	0.93,1.0,1.0	0.023
4165	ENSG00000160226.16	CFAP410	chr21	-	44335757	44335804	44333032	44333262	44337648	44337667	4165	158167137	19,36,24	149127131	25,16,30	196	149	0.932912	1	0.863,0.779,0.813	0.819,0.858,0.768	0.003
4166	ENSG00000160226.16	CFAP410	chr21	-	44336823	44336920	44333032	44333262	44337648	44337667	4166	0,2,0	19,36,24	4,0,1	25,16,30	246	149	0.577112	1	0.0,0.033,0.0	0.088,0.0,0.02	-0.025
103499	ENSG00000119977.22	TCTN3	chr10	-	95683521	95683629	95680471	95680609	95686494	95686530	103499	2,5,4	0,0,0	7,2,1	3,1,3	257	149	1.39863e-07	0.000196357	1.0,1.0,1.0	0.575,0.537,0.162	0.575
4170	ENSG00000160221.18	GATD3A	chr21	+	44134101	44134154	44133609	44133838	44136059	44136173	4170	332467350	1,4,6	397327309	3,7,2	202	149	0.667769	1	0.996,0.989,0.977	0.99,0.972,0.991	0.003
4171	ENSG00000160221.18	GATD3A	chr21	+	44136059	44136173	44133615	44134154	44137176	44137296	4171	288382259	2,0,0	338268267	0,0,0	263	149	1	1	0.988,1.0,1.0	1.0,1.0,1.0	-0.004
4173	ENSG00000160216.21	AGPAT3	chr21	+	43903956	43904019	43865222	43865345	43954549	43955242	4173	107143122	2,0,0	139,101,94	0,1,0	212	149	1	1	0.974,1.0,1.0	1.0,0.986,1.0	-0.004
4174	ENSG00000160216.21	AGPAT3	chr21	+	43903956	43904019	43865222	43865345	43959633	43959859	4174	340413387	27,15,46	403334327	10,16,20	212	149	0.00418236	0.151273	0.898,0.951,0.855	0.966,0.936,0.92	-0.039
4175	ENSG00000160216.21	AGPAT3	chr21	+	43903956	43904019	43865222	43865345	43967945	43968005	4175	107146122	0,0,0	140,106,97	0,0,5	212	149	0.550463	1	1.0,1.0,1.0	1.0,1.0,0.932	0.023
4176	ENSG00000160216.21	AGPAT3	chr21	+	43903956	43904019	43867241	43867346	43959633	43959859	4176	146162159	0,0,1	148128131	2,3,0	212	149	0.696006	1	1.0,1.0,0.991	0.981,0.968,1.0	0.014
4177	ENSG00000160216.21	AGPAT3	chr21	+	43903956	43904019	43867241	43867346	43967945	43968005	4177	14,3,2	0,0,0	11,10,8	1,0,0	212	149	1	1	1.0,1.0,1.0	0.885,1.0,1.0	0.038
4179	ENSG00000160216.21	AGPAT3	chr21	+	43954549	43955242	43865222	43865345	43959633	43959859	4179	10,17,14	27,15,46	7,18,9	10,16,20	842	149	0.215032	1	0.062,0.167,0.051	0.11,0.166,0.074	-0.023
4180	ENSG00000160216.21	AGPAT3	chr21	+	43954549	43955242	43903956	43904019	43959633	43959859	4180	8,18,14	274318313	7,17,9	336280279	842	149	1	1	0.005,0.01,0.008	0.004,0.011,0.006	0.001
4181	ENSG00000160216.21	AGPAT3	chr21	+	43954549	43955242	43948273	43948329	43959633	43959859	4181	8,17,14	0,0,0	7,17,9	0,0,1	842	149	1	1	1.0,1.0,1.0	1.0,1.0,0.614	0.129
4182	ENSG00000160216.21	AGPAT3	chr21	+	43959633	43959859	43865222	43865345	43967945	43968005	4182	517575552	0,0,0	578519490	0,0,5	375	149	1	1	1.0,1.0,1.0	1.0,1.0,0.975	0.008
4183	ENSG00000160216.21	AGPAT3	chr21	+	43959633	43959859	43867241	43867346	43967945	43968005	4183	490560507	0,0,0	570506470	1,0,0	375	149	1	1	1.0,1.0,1.0	0.996,1.0,1.0	0.001
4184	ENSG00000160216.21	AGPAT3	chr21	+	43959633	43959859	43903890	43904019	43967945	43968005	4184	760873816	0,5,0	902781745	1,5,3	375	149	1	1	1.0,0.986,1.0	0.997,0.984,0.99	0.005
4185	ENSG00000160216.21	AGPAT3	chr21	+	43960631	43960779	43959782	43959859	43967868	43968115	4185	50,59,27	1,0,0	49,51,30	0,0,0	297	149	1	1	0.962,1.0,1.0	1.0,1.0,1.0	-0.013
4186	ENSG00000160216.21	AGPAT3	chr21	+	43960631	43960779	43959782	43959859	43967945	43968115	4186	81,102,44	292339309	78,84,47	334302295	297	149	0.619966	1	0.122,0.131,0.067	0.105,0.122,0.074	0.006
4187	ENSG00000160216.21	AGPAT3	chr21	+	43978045	43978121	43971387	43971490	43980988	43981187	4187	440517461	2,1,2	473407390	2,1,0	225	149	1	1	0.993,0.997,0.993	0.994,0.996,1.0	-0.002
4189	ENSG00000160207.9	HSF2BP	chr21	-	43592224	43592328	43529185	43529962	43613829	43613947	4189	79,84,79	0,3,3	71,63,65	0,0,8	253	149	0.545619	1	1.0,0.943,0.939	1.0,1.0,0.827	0.018
4190	ENSG00000160207.9	HSF2BP	chr21	-	43592224	43592328	43529185	43529962	43630321	43630454	4190	70,64,67	2,7,3	49,49,58	8,3,5	253	149	0.172838	1	0.954,0.843,0.929	0.783,0.906,0.872	0.055
4191	ENSG00000160207.9	HSF2BP	chr21	-	43592224	43592328	43529185	43529962	43633271	43633421	4191	69,64,67	1,0,0	50,50,53	0,0,0	253	149	1	1	0.976,1.0,1.0	1.0,1.0,1.0	-0.008
4192	ENSG00000160207.9	HSF2BP	chr21	-	43613829	43613947	43529185	43529962	43630321	43630454	4192	13,19,22	2,7,3	19,13,30	8,3,5	267	149	0.661774	1	0.784,0.602,0.804	0.57,0.707,0.77	0.048
4193	ENSG00000160207.9	HSF2BP	chr21	-	43613829	43613947	43592224	43592328	43630321	43630454	4193	23,36,33	1,0,0	41,27,34	0,0,5	267	149	0.132371	1	0.928,1.0,1.0	1.0,1.0,0.791	0.046
4194	ENSG00000160207.9	HSF2BP	chr21	-	43630321	43630454	43529185	43529962	43633271	43633421	4194	22,41,26	1,0,0	41,26,30	0,0,0	282	149	1	1	0.921,1.0,1.0	1.0,1.0,1.0	-0.026
4195	ENSG00000160207.9	HSF2BP	chr21	-	43630321	43630454	43592224	43592328	43633271	43633421	4195	21,34,23	0,0,0	33,23,30	1,1,0	282	149	1	1	1.0,1.0,1.0	0.946,0.924,1.0	0.043
4196	ENSG00000160207.9	HSF2BP	chr21	-	43633271	43633421	43529185	43529962	43658060	43658320	4196	1,3,0	1,0,0	1,1,2	0,0,0	299	149	1	1	0.333,1.0,NA	1.0,1.0,1.0	-0.334
4197	ENSG00000160207.9	HSF2BP	chr21	-	43644288	43644392	43633262	43633421	43656586	43656737	4197	38,48,39	0,0,0	57,47,47	0,0,2	253	149	1	1	1.0,1.0,1.0	1.0,1.0,0.933	0.022
4198	ENSG00000160207.9	HSF2BP	chr21	-	43644288	43644392	43633262	43633421	43658060	43658320	4198	21,19,24	0,2,0	26,16,24	0,0,0	253	149	1	1	1.0,0.848,1.0	1.0,1.0,1.0	-0.051
4199	ENSG00000160207.9	HSF2BP	chr21	-	43656586	43656737	43633262	43633421	43658060	43658320	4199	31,36,21	0,2,0	61,52,44	0,0,0	300	149	1	1	1.0,0.899,1.0	1.0,1.0,1.0	-0.034
4200	ENSG00000160207.9	HSF2BP	chr21	-	43656586	43656737	43644288	43644392	43658060	43658320	4200	49,69,45	0,0,0	99,91,66	3,2,1	300	149	0.133091	1	1.0,1.0,1.0	0.942,0.958,0.97	0.043
4201	ENSG00000269556.8	TMEM185A	chrX	-	149603986	149604070	149600302	149600479	149608626	149608834	4201	288359281	4,1,3	273291273	7,3,6	233	149	0.0411645	0.586201	0.979,0.996,0.984	0.961,0.984,0.967	0.016
4202	ENSG00000269556.8	TMEM185A	chrX	-	149603986	149604070	149600302	149600479	149631542	149631792	4202	118157103	7,6,5	108,101,98	7,7,4	233	149	0.583368	1	0.915,0.944,0.929	0.908,0.902,0.94	0.013
4203	ENSG00000269556.8	TMEM185A	chrX	-	149606730	149606809	149605154	149605201	149608626	149608829	4203	2,2,2	0,0,0	0,3,0	2,0,0	228	149	1	1	1.0,1.0,1.0	0.0,1.0,NA	0.5
4205	ENSG00000269556.8	TMEM185A	chrX	-	149608626	149608834	149603708	149604070	149631542	149631912	4205	375404366	0,0,1	357386352	6,1,0	357	149	0.709272	1	1.0,1.0,0.993	0.961,0.994,1.0	0.013
4206	ENSG00000269556.8	TMEM185A	chrX	-	149611286	149611463	149603986	149604070	149631542	149631698	4206	224342292	0,0,1	271281264	6,1,0	326	149	0.635878	1	1.0,1.0,0.993	0.954,0.992,1.0	0.016
4207	ENSG00000269556.8	TMEM185A	chrX	-	149611286	149611463	149608626	149608829	149631542	149631698	4207	243360296	8,12,13	294289273	6,12,14	326	149	0.925374	1	0.933,0.932,0.912	0.957,0.917,0.899	0.001
4208	ENSG00000269556.8	TMEM185A	chrX	-	149611286	149611463	149608626	149608834	149631542	149631698	4208	407572478	39,59,44	476459417	38,52,48	326	149	0.75333	1	0.827,0.816,0.832	0.851,0.801,0.799	0.008
4209	ENSG00000142178.9	SIK1	chr21	-	43418259	43418541	43417542	43417774	43419020	43419237	4209	485602502	0,0,0	447319386	0,0,1	431	149	1	1	1.0,1.0,1.0	1.0,1.0,0.993	0.002
4211	ENSG00000160200.18	CBS	chr21	-	43056057	43056099	43055597	43055870	43056802	43056887	4211	0,0,0	3,0,0	3,2,0	2,0,0	191	149	1	1	0.0,NA,NA	0.539,1.0,NA	-0.77
4212	ENSG00000160200.18	CBS	chr21	-	43062310	43062395	43060440	43060546	43062952	43063078	4212	249316194	0,2,0	280284259	0,0,0	234	149	1	1	1.0,0.99,1.0	1.0,1.0,1.0	-0.003
4213	ENSG00000160200.18	CBS	chr21	-	43065615	43065695	43065386	43065521	43066242	43066377	4213	7751103690	6,12,1	775691755	1,3,1	229	149	0.833863	1	0.988,0.984,0.998	0.998,0.993,0.998	-0.006
4214	ENSG00000160200.18	CBS	chr21	-	43067777	43067960	43066242	43066377	43068508	43068615	4214	87,103,81	23,14,13	71,73,94	12,9,22	332	149	0.897077	1	0.629,0.768,0.737	0.726,0.784,0.657	-0.011
4215	ENSG00000160199.15	PKNOX1	chr21	+	43007490	43007618	43004321	43004432	43010052	43010224	4215	214244201	0,0,1	290223199	1,0,0	277	149	1	1	1.0,1.0,0.991	0.994,1.0,1.0	-0.001
4216	ENSG00000160199.15	PKNOX1	chr21	+	43010052	43010224	43007490	43007618	43013067	43013238	4216	240288240	5,5,3	289234213	3,2,0	321	149	0.0296585	0.484902	0.957,0.964,0.974	0.978,0.982,1.0	-0.022
4217	ENSG00000160199.15	PKNOX1	chr21	+	43018132	43018230	43016907	43017007	43021302	43021431	4217	273318223	2,1,1	273227214	0,3,0	247	149	1	1	0.988,0.995,0.993	1.0,0.979,1.0	-0.001
4218	ENSG00000160194.18	NDUFV3	chr21	+	42886800	42886959	42883605	42883795	42896926	42897047	4218	0,0,1	0,0,0	4,0,1	0,3,0	308	149	1	1	NA,NA,1.0	1.0,0.0,1.0	0.333
4219	ENSG00000160194.18	NDUFV3	chr21	+	42896926	42897047	42886800	42886959	42908863	42913304	4219	329322264	0,0,0	392340396	1,0,0	270	149	1	1	1.0,1.0,1.0	0.995,1.0,1.0	0.002
4220	ENSG00000160194.18	NDUFV3	chr21	+	42896926	42897047	42893267	42893381	42903181	42904276	4220	675709644	13,14,13	744634746	20,8,10	270	149	0.702499	1	0.966,0.965,0.965	0.954,0.978,0.976	-0.004
4221	ENSG00000160194.18	NDUFV3	chr21	+	42896926	42897047	42893267	42893381	42908863	42913304	4221	785770680	6,6,11	860754897	4,3,10	270	149	0.192671	1	0.986,0.986,0.972	0.992,0.993,0.98	-0.007
4222	ENSG00000160194.18	NDUFV3	chr21	+	42903181	42904276	42896926	42897047	42908863	42909105	4222	294133142772	345329285	391131623430	417369414	1244	149	0.426491	1	0.505,0.547,0.538	0.529,0.507,0.498	0.019
4223	ENSG00000160193.12	WDR4	chr21	-	42850040	42850242	42843093	42843281	42852254	42852324	4223	203821871949	0,3,0	285224912531	0,0,0	351	149	1	1	1.0,0.997,1.0	1.0,1.0,1.0	-0.001
4224	ENSG00000160193.12	WDR4	chr21	-	42855681	42855780	42854561	42854626	42859661	42859722	4224	158319361713	2,5,6	237719902123	9,3,7	248	149	1	1	0.998,0.996,0.994	0.994,0.997,0.995	0.001
4225	ENSG00000160193.12	WDR4	chr21	-	42862281	42862394	42859661	42859722	42863439	42863596	4225	169421501813	2,0,0	246020142212	5,0,1	262	149	1	1	0.998,1.0,1.0	0.996,1.0,0.999	0.001
4226	ENSG00000160193.12	WDR4	chr21	-	42863439	42863596	42859661	42859722	42873550	42873691	4226	783986849	53,45,62	120110561118	94,73,65	306	149	0.38799	1	0.878,0.914,0.87	0.862,0.876,0.893	0.01
4227	ENSG00000160193.12	WDR4	chr21	-	42863439	42863596	42859661	42859722	42873602	42873691	4227	103,108,99	5,1,2	156131142	2,4,2	306	149	0.609583	1	0.909,0.981,0.96	0.974,0.941,0.972	-0.012
4228	ENSG00000160193.12	WDR4	chr21	-	42863439	42863596	42859661	42859722	42876701	42876767	4228	40,46,42	0,0,4	72,57,51	0,0,0	306	149	0.563555	1	1.0,1.0,0.836	1.0,1.0,1.0	-0.055
4229	ENSG00000160193.12	WDR4	chr21	-	42863439	42863596	42859661	42859722	42879406	42879515	4229	43,47,43	0,0,0	77,59,64	0,8,0	306	149	0.0068049	0.204153	1.0,1.0,1.0	1.0,0.782,1.0	0.073
4230	ENSG00000160193.12	WDR4	chr21	-	42873550	42873691	42859661	42859722	42876701	42876767	4230	87412251027	0,0,4	138812291176	0,0,0	290	149	1	1	1.0,1.0,0.992	1.0,1.0,1.0	-0.003
4231	ENSG00000160193.12	WDR4	chr21	-	42873550	42873691	42859661	42859722	42879406	42879531	4231	65,60,74	0,0,0	109,92,68	0,8,0	290	149	0.0217299	0.404185	1.0,1.0,1.0	1.0,0.855,1.0	0.048
4232	ENSG00000160193.12	WDR4	chr21	-	42873550	42873691	42863439	42863596	42876701	42876767	4232	156521231773	1,3,1	242621572180	4,2,2	290	149	1	1	0.999,0.997,0.999	0.997,0.998,0.998	0.001
4233	ENSG00000160193.12	WDR4	chr21	-	42873550	42873691	42863439	42863596	42879406	42879531	4233	756958820	4,4,2	114710201072	9,4,15	290	149	0.0909685	0.922137	0.99,0.992,0.995	0.985,0.992,0.973	0.009
4234	ENSG00000160193.12	WDR4	chr21	-	42873602	42873691	42859661	42859722	42876701	42876767	4234	570812684	0,0,4	838850730	0,0,0	238	149	1	1	1.0,1.0,0.991	1.0,1.0,1.0	-0.003
4235	ENSG00000160193.12	WDR4	chr21	-	42873602	42873691	42859661	42859722	42879406	42879515	4235	4,1,2	0,0,0	4,5,2	0,8,0	238	149	0.00926804	0.2444	1.0,1.0,1.0	1.0,0.281,1.0	0.24
4236	ENSG00000160193.12	WDR4	chr21	-	42873602	42873691	42863439	42863596	42876701	42876767	4236	629873739	1,3,1	916919815	4,2,2	238	149	1	1	0.997,0.995,0.998	0.993,0.997,0.996	0.001
4237	ENSG00000160193.12	WDR4	chr21	-	42873602	42873691	42863439	42863596	42879406	42879515	4237	46,42,39	4,4,2	65,53,65	9,4,15	238	149	0.0514576	0.665897	0.878,0.868,0.924	0.819,0.892,0.731	0.076
4238	ENSG00000160193.12	WDR4	chr21	-	42876701	42876767	42859661	42859722	42879406	42879515	4238	300366313	0,0,0	355388423	0,8,0	215	149	0.879797	1	1.0,1.0,1.0	1.0,0.971,1.0	0.01
4239	ENSG00000160193.12	WDR4	chr21	-	42876701	42876767	42863439	42863596	42879406	42879515	4239	301369310	4,4,2	359390425	9,4,15	215	149	0.00816734	0.226812	0.981,0.985,0.991	0.965,0.985,0.952	0.018
4240	ENSG00000160193.12	WDR4	chr21	-	42876701	42876767	42873550	42873691	42879406	42879515	4240	101113911137	0,1,0	151613861398	2,6,0	215	149	1	1	1.0,0.999,1.0	0.998,0.994,1.0	0.002
4242	ENSG00000160183.17	TMPRSS3	chr21	-	42383032	42383198	42381875	42382234	42383969	42384013	4242	180189205	26,31,16	73,72,74	19,12,23	315	149	0.00696455	0.207031	0.766,0.743,0.858	0.645,0.739,0.603	0.127
4243	ENSG00000160183.17	TMPRSS3	chr21	-	42389926	42390031	42388928	42389045	42395323	42395943	4243	81,66,52	1,0,1	15,26,25	0,1,0	254	149	1	1	0.979,1.0,0.968	1.0,0.938,1.0	0.003
4244	ENSG00000160183.17	TMPRSS3	chr21	-	42389926	42390037	42388928	42389045	42395323	42395468	4244	201167131	1,0,1	56,50,63	0,1,0	260	149	1	1	0.991,1.0,0.987	1.0,0.966,1.0	0.004
4247	ENSG00000183421.12	RIPK4	chr21	-	41746612	41746771	41745758	41745862	41749153	41749203	4247	118,123,66	0,1,0	90,90,66	0,0,0	308	149	1	1	1.0,0.983,1.0	1.0,1.0,1.0	-0.006
4248	ENSG00000183421.12	RIPK4	chr21	-	41756524	41756816	41751096	41751245	41766859	41767052	4248	248178294	1,0,5	187192179	2,3,1	441	149	0.773696	1	0.988,1.0,0.952	0.969,0.956,0.984	0.01
4256	ENSG00000157601.15	MX1	chr21	+	41421837	41421871	41420278	41420440	41421974	41422095	4256	1,0,0	2,0,0	0,0,0	2,0,0	183	149	1	1	0.289,NA,NA	0.0,NA,NA	0.289
4257	ENSG00000157601.15	MX1	chr21	+	41427205	41427304	41422755	41422911	41427754	41427866	4257	8,8,8	1,0,1	6,5,0	0,0,2	248	149	0.251634	1	0.828,1.0,0.828	1.0,1.0,0.0	0.219
4263	ENSG00000157601.15	MX1	chr21	+	41449136	41449295	41445999	41446141	41451166	41451243	4263	16,24,11	1,0,0	4,8,7	0,0,0	308	149	1	1	0.886,1.0,1.0	1.0,1.0,1.0	-0.038
4264	ENSG00000157601.15	MX1	chr21	+	41449136	41449295	41445999	41446141	41452620	41452869	4264	10,13,6	0,1,0	2,4,7	0,0,0	308	149	1	1	1.0,0.863,1.0	1.0,1.0,1.0	-0.046
4265	ENSG00000157601.15	MX1	chr21	+	41451166	41451243	41445999	41446141	41452620	41452869	4265	1,1,8	0,1,0	0,3,0	0,0,0	226	149	1	1	1.0,0.397,1.0	NA,1.0,NA	-0.201
4282	ENSG00000182240.16	BACE2	chr21	+	41226265	41226354	41167800	41168575	41237512	41237729	4282	9251000838	1,4,8	804740760	2,0,5	238	149	1	1	0.998,0.994,0.985	0.996,1.0,0.99	-0.003
4283	ENSG00000182240.16	BACE2	chr21	+	41226265	41226354	41167800	41168575	41250751	41250901	4283	401424293	3,3,1	278287260	1,0,3	238	149	1	1	0.988,0.989,0.995	0.994,1.0,0.982	-0.001
4284	ENSG00000182240.16	BACE2	chr21	+	41226265	41226354	41167800	41168575	41275370	41275381	4284	401424293	5,6,2	278287260	2,11,0	238	149	0.546317	1	0.98,0.978,0.989	0.989,0.942,1.0	0.005
4285	ENSG00000182240.16	BACE2	chr21	+	41237512	41237729	41167800	41168575	41241818	41241839	4285	112313581103	0,0,4	1049954980	1,0,0	366	149	1	1	1.0,1.0,0.991	0.998,1.0,1.0	-0.002
4286	ENSG00000182240.16	BACE2	chr21	+	41237512	41237729	41167800	41168575	41257157	41257326	4286	449538399	0,0,0	399406386	0,2,0	366	149	1	1	1.0,1.0,1.0	1.0,0.988,1.0	0.004
4287	ENSG00000182240.16	BACE2	chr21	+	41241818	41241939	41237512	41237729	41243375	41243510	4287	645769662	0,0,3	592506535	0,0,0	270	149	1	1	1.0,1.0,0.992	1.0,1.0,1.0	-0.003
4288	ENSG00000182240.16	BACE2	chr21	+	41241818	41241939	41237512	41237729	41245961	41246063	4288	601724615	0,0,0	562475508	2,0,0	270	149	1	1	1.0,1.0,1.0	0.994,1.0,1.0	0.002
4289	ENSG00000182240.16	BACE2	chr21	+	41241818	41241947	41237512	41237729	41243375	41243510	4289	116413531242	0,0,3	114510041063	0,0,0	278	149	1	1	1.0,1.0,0.996	1.0,1.0,1.0	-0.001
4290	ENSG00000182240.16	BACE2	chr21	+	41243375	41243510	41237512	41237729	41245961	41246063	4290	684761684	0,0,0	566515646	2,0,0	284	149	1	1	1.0,1.0,1.0	0.993,1.0,1.0	0.002
4291	ENSG00000182240.16	BACE2	chr21	+	41243375	41243510	41241818	41241939	41245961	41246063	4291	737829736	0,2,0	603556680	0,0,0	284	149	1	1	1.0,0.995,1.0	1.0,1.0,1.0	-0.002
4292	ENSG00000182240.16	BACE2	chr21	+	41245961	41246063	41237512	41237729	41257157	41257326	4292	7,2,5	1,0,0	9,3,1	0,0,0	251	149	1	1	0.806,1.0,1.0	1.0,1.0,1.0	-0.065
4293	ENSG00000182240.16	BACE2	chr21	+	41250751	41250901	41167800	41168575	41257157	41257326	4293	8361047903	0,0,0	892828861	0,2,0	299	149	1	1	1.0,1.0,1.0	1.0,0.995,1.0	0.002
4294	ENSG00000182240.16	BACE2	chr21	+	41250751	41250901	41167800	41168575	41275370	41276597	4294	103144103	5,6,2	147,96,140	2,11,0	299	149	0.821014	1	0.911,0.923,0.962	0.973,0.813,1.0	0.003
4295	ENSG00000182240.16	BACE2	chr21	+	41250751	41250901	41226265	41226354	41275370	41276597	4295	100141102	0,0,0	146,96,138	0,0,1	299	149	1	1	1.0,1.0,1.0	1.0,1.0,0.986	0.005
4296	ENSG00000182240.16	BACE2	chr21	+	41250751	41250901	41245961	41246063	41257157	41257326	4296	159619571707	4,1,1	165415171725	7,3,3	299	149	1	1	0.995,0.999,0.999	0.992,0.996,0.997	0.003
4297	ENSG00000182240.16	BACE2	chr21	+	41250751	41250901	41245961	41246063	41275370	41276597	4297	8631054907	3,0,3	9097851004	0,2,1	299	149	1	1	0.993,1.0,0.993	1.0,0.995,0.998	-0.002
4298	ENSG00000182240.16	BACE2	chr21	+	41257157	41257326	41167800	41168575	41275370	41275381	4298	9501052863	5,6,2	1033902861	2,11,0	318	149	0.860355	1	0.989,0.988,0.995	0.996,0.975,1.0	0
4299	ENSG00000182240.16	BACE2	chr21	+	41257157	41257326	41245961	41246063	41275370	41275381	4299	9541053864	3,0,3	1040903864	0,2,1	318	149	1	1	0.993,1.0,0.993	1.0,0.995,0.998	-0.002
4300	ENSG00000182240.16	BACE2	chr21	+	41257157	41257326	41250751	41250901	41275370	41275381	4300	170819901694	25,35,31	181516561623	36,24,41	318	149	0.340968	1	0.97,0.964,0.962	0.959,0.97,0.949	0.006
4304	ENSG00000157578.14	LCA5L	chr21	-	39427758	39427905	39423239	39423490	39428171	39428522	4304	0,0,1	2,2,2	0,0,0	1,1,1	296	149	1	1	0.0,0.0,0.201	0.0,0.0,0.0	0.067
4305	ENSG00000157578.14	LCA5L	chr21	-	39427758	39427905	39423239	39423490	39429130	39429211	4305	2,0,0	7,10,11	0,0,0	10,8,6	296	149	1	1	0.126,0.0,0.0	0.0,0.0,0.0	0.042
4306	ENSG00000157578.14	LCA5L	chr21	-	39428171	39428503	39421559	39423490	39429130	39429211	4306	9,7,16	7,10,11	7,6,6	10,8,6	481	149	0.353824	1	0.285,0.178,0.311	0.178,0.189,0.237	0.057
4307	ENSG00000157578.14	LCA5L	chr21	-	39429130	39429211	39422411	39423490	39435419	39435542	4307	4,11,11	2,1,0	13,11,5	0,0,0	230	149	0.608845	1	0.564,0.877,1.0	1.0,1.0,1.0	-0.186
4308	ENSG00000157578.14	LCA5L	chr21	-	39429130	39429211	39422411	39423490	39438683	39438718	4308	2,10,8	0,3,0	6,8,3	0,0,0	230	149	0.599793	1	1.0,0.683,1.0	1.0,1.0,1.0	-0.106
4309	ENSG00000157578.14	LCA5L	chr21	-	39429130	39429211	39422411	39423490	39444134	39444201	4309	2,17,11	0,0,6	9,10,5	0,0,0	230	149	0.00814112	0.226687	1.0,1.0,0.543	1.0,1.0,1.0	-0.152
4310	ENSG00000157578.14	LCA5L	chr21	-	39429130	39429394	39423419	39423490	39435419	39435542	4310	3,10,8	2,1,0	10,9,5	0,0,0	413	149	0.409858	1	0.351,0.783,1.0	1.0,1.0,1.0	-0.289
4311	ENSG00000157578.14	LCA5L	chr21	-	39435419	39435542	39423244	39423490	39444134	39444201	4311	4,1,1	0,0,6	1,0,0	0,0,0	272	149	1	1	1.0,1.0,0.084	1.0,NA,NA	-0.305
4312	ENSG00000157578.14	LCA5L	chr21	-	39435419	39435542	39429130	39429211	39444134	39444201	4312	6,2,4	0,7,5	6,4,2	3,4,3	272	149	0.808413	1	1.0,0.135,0.305	0.523,0.354,0.268	0.098
4313	ENSG00000157578.14	LCA5L	chr21	-	39435419	39435573	39421559	39423490	39444134	39444201	4313	7,5,6	0,0,6	5,1,1	0,0,0	303	149	0.0134321	0.303676	1.0,1.0,0.33	1.0,1.0,1.0	-0.223
4314	ENSG00000157578.14	LCA5L	chr21	-	39435419	39435573	39429130	39429211	39444134	39444201	4314	9,5,9	0,7,5	12,5,3	3,4,3	303	149	0.663403	1	1.0,0.26,0.47	0.663,0.381,0.33	0.119
4315	ENSG00000157578.14	LCA5L	chr21	-	39435419	39435573	39429130	39429211	39445724	39445761	4315	4,4,5	4,0,0	8,4,2	0,1,1	303	149	0.147201	1	0.33,1.0,1.0	1.0,0.663,0.496	0.057
4322	ENSG00000157578.14	LCA5L	chr21	-	39444134	39444201	39429130	39429211	39445724	39445752	4322	0,5,4	4,0,0	0,2,1	0,1,1	216	149	1	1	0.0,1.0,1.0	NA,0.58,0.408	0.173
4326	ENSG00000157578.14	LCA5L	chr21	-	39444643	39444745	39444134	39444201	39445449	39445719	4326	1,2,0	2,0,0	0,0,0	1,0,0	251	149	1	1	0.229,1.0,NA	0.0,NA,NA	0.615
4327	ENSG00000157578.14	LCA5L	chr21	-	39444643	39444745	39444134	39444201	39445724	39445752	4327	1,2,0	2,5,5	1,0,0	3,5,1	251	149	0.7871	1	0.229,0.192,0.0	0.165,0.0,0.0	0.085
4329	ENSG00000182093.16	GET1	chr21	+	39390697	39390863	39380325	39380486	39391768	39391836	4329	99613371023	4,6,0	135611141159	3,2,0	315	149	1	1	0.992,0.991,1.0	0.995,0.996,1.0	-0.003
4330	ENSG00000182093.16	GET1	chr21	+	39390697	39390863	39387764	39387855	39391768	39391836	4330	8211086803	1,0,0	1093901911	0,1,0	315	149	1	1	0.997,1.0,1.0	1.0,0.998,1.0	0
4331	ENSG00000182093.16	GET1	chr21	+	39390697	39390919	39380371	39380486	39391768	39391836	4331	437627488	4,6,0	586513536	3,2,0	371	149	0.814003	1	0.978,0.977,1.0	0.987,0.99,1.0	-0.007
4332	ENSG00000182093.16	GET1	chr21	+	39390697	39391476	39380367	39380486	39391768	39391836	4332	454657510	4,6,0	624541563	3,2,0	928	149	0.0914745	0.924635	0.948,0.946,1.0	0.971,0.977,1.0	-0.018
4333	ENSG00000182093.16	GET1	chr21	+	39390697	39391476	39387790	39387855	39391768	39391836	4333	279406290	1,0,0	361328315	0,1,0	928	149	1	1	0.978,1.0,1.0	1.0,0.981,1.0	-0.001
4334	ENSG00000182093.16	GET1	chr21	+	39391226	39391476	39390697	39390863	39391768	39391836	4334	9,18,8	562711536	8,15,5	774613635	399	149	1	1	0.006,0.009,0.006	0.004,0.009,0.003	0.002
4335	ENSG00000182093.16	GET1	chr21	+	39391768	39391836	39390697	39390863	39393165	39393280	4335	712873701	0,1,0	995773830	1,0,0	217	149	1	1	1.0,0.998,1.0	0.999,1.0,1.0	0
4336	ENSG00000182093.16	GET1	chr21	+	39393165	39393280	39391768	39391836	39396865	39397116	4336	8741102867	1,2,0	12589511025	7,3,0	264	149	1	1	0.998,0.997,1.0	0.99,0.994,1.0	0.004
4337	ENSG00000182093.16	GET1	chr21	+	39393165	39393280	39391768	39391836	39405913	39406058	4337	465618452	0,1,4	621470512	2,0,0	264	149	1	1	1.0,0.997,0.985	0.994,1.0,1.0	-0.004
4340	ENSG00000182093.16	GET1	chr21	+	39406561	39406731	39393165	39393280	39410843	39410937	4340	0,3,1	0,0,0	5,2,3	4,0,0	319	149	1	1	NA,1.0,1.0	0.369,1.0,1.0	0.21
23212	ENSG00000262246.6	CORO7	chr16	-	4407561	4407684	4405490	4405567	4412355	4412430	23212	11,8,13	5,0,1	0,1,11	8,3,5	272	149	0.000229003	0.0241849	0.547,1.0,0.877	0.0,0.154,0.547	0.574
4343	ENSG00000182093.16	GET1	chr21	+	39413809	39414591	39410843	39410937	39425759	39426034	4343	24,35,13	0,3,0	52,15,26	3,0,0	931	149	0.723221	1	1.0,0.651,1.0	0.735,1.0,1.0	-0.028
4346	ENSG00000182093.16	GET1	chr21	+	39426798	39426852	39425759	39426034	39428323	39428500	4346	0,0,0	0,2,0	2,0,6	0,1,0	203	149	1	1	NA,0.0,NA	1.0,0.0,1.0	-0.667
4347	ENSG00000205581.11	HMGN1	chr21	-	39345829	39345958	39345145	39345274	39347246	39347292	4347	184269208	41,47,26	219198218	73,34,30	278	149	0.398937	1	0.706,0.754,0.811	0.617,0.757,0.796	0.034
21700	ENSG00000089280.19	FUS	chr16	+	31182397	31182422	31180137	31180227	31183857	31184002	21700	5,3,6	0,2,0	2,3,1	9,2,6	174	149	1.82088e-06	0.00117274	1.0,0.562,1.0	0.16,0.562,0.125	0.572
4349	ENSG00000205581.11	HMGN1	chr21	-	39345829	39345958	39345145	39345274	39347915	39347952	4349	180263194	0,0,6	193186201	9,1,3	278	149	0.0416291	0.59041	1.0,1.0,0.945	0.92,0.99,0.973	0.021
4350	ENSG00000205581.11	HMGN1	chr21	-	39345829	39345958	39345145	39345274	39348291	39348339	4350	220344232	10141331877	239220234	133811451200	278	149	0.00753604	0.216592	0.104,0.122,0.124	0.087,0.093,0.095	0.025
4351	ENSG00000205581.11	HMGN1	chr21	-	39345829	39347292	39345145	39345274	39347378	39347483	4351	201326442123	108,111,88	240721962166	147141145	1612	149	0.00204483	0.0963561	0.633,0.688,0.69	0.602,0.59,0.58	0.08
4352	ENSG00000205581.11	HMGN1	chr21	-	39347113	39347292	39345829	39345958	39347378	39347483	4352	35,30,38	24,18,16	44,46,34	15,32,13	328	149	0.514124	1	0.398,0.431,0.519	0.571,0.395,0.543	-0.054
4353	ENSG00000205581.11	HMGN1	chr21	-	39347113	39347292	39345829	39345958	39347915	39347952	4353	29,18,27	0,0,0	34,39,28	0,2,0	328	149	1	1	1.0,1.0,1.0	1.0,0.899,1.0	0.034
4354	ENSG00000205581.11	HMGN1	chr21	-	39347246	39347292	39345145	39345274	39347378	39347483	4354	16,15,18	108,111,88	20,17,14	147141145	195	149	0.194897	1	0.102,0.094,0.135	0.094,0.084,0.069	0.028
4355	ENSG00000205581.11	HMGN1	chr21	-	39347246	39347292	39345145	39345274	39348291	39348339	4355	29,36,21	10141331877	63,31,25	133811451200	195	149	0.263488	1	0.021,0.02,0.018	0.035,0.02,0.016	-0.004
4356	ENSG00000205581.11	HMGN1	chr21	-	39347246	39347292	39345829	39345958	39347378	39347483	4356	3,8,15	24,18,16	24,11,15	15,32,13	195	149	0.112868	1	0.087,0.254,0.417	0.55,0.208,0.469	-0.156
4357	ENSG00000205581.11	HMGN1	chr21	-	39347246	39347292	39345829	39345958	39348291	39348339	4357	3,8,9	48,87,40	13,13,10	46,37,39	195	149	0.00186372	0.0908365	0.046,0.066,0.147	0.178,0.212,0.164	-0.098
4358	ENSG00000205581.11	HMGN1	chr21	-	39347378	39347478	39345145	39345274	39347915	39347952	4358	59,67,52	0,0,6	102,91,84	9,1,3	249	149	0.263578	1	1.0,1.0,0.838	0.871,0.982,0.944	0.014
4359	ENSG00000205581.11	HMGN1	chr21	-	39347378	39347478	39345145	39345274	39348291	39348339	4359	85,81,83	10141331877	133115124	133811451200	249	149	0.0282069	0.470641	0.048,0.035,0.054	0.056,0.057,0.058	-0.011
4360	ENSG00000205581.11	HMGN1	chr21	-	39347378	39347478	39345145	39345274	39348421	39348451	4360	59,67,52	16,13,6	102,90,84	15,17,10	249	149	0.399713	1	0.688,0.755,0.838	0.803,0.76,0.834	-0.039
4361	ENSG00000205581.11	HMGN1	chr21	-	39347378	39347478	39345829	39345958	39347915	39347952	4361	17,13,14	0,0,0	9,22,13	0,2,0	249	149	1	1	1.0,1.0,1.0	1.0,0.868,1.0	0.044
4362	ENSG00000205581.11	HMGN1	chr21	-	39347378	39347478	39345829	39345958	39348291	39348339	4362	32,27,36	48,87,40	33,37,30	46,37,39	249	149	0.122174	1	0.285,0.157,0.35	0.3,0.374,0.315	-0.066
4363	ENSG00000205581.11	HMGN1	chr21	-	39347378	39347483	39345145	39345274	39347915	39347952	4363	59,76,55	0,0,6	106,91,92	9,1,3	254	149	0.247722	1	1.0,1.0,0.843	0.874,0.982,0.947	0.013
4364	ENSG00000205581.11	HMGN1	chr21	-	39347378	39347483	39345145	39345274	39348291	39348339	4364	137163104	10141331877	208169168	133811451200	254	149	0.126449	1	0.073,0.067,0.065	0.084,0.08,0.076	-0.012
4365	ENSG00000205581.11	HMGN1	chr21	-	39347378	39347483	39345829	39345958	39347915	39347952	4365	17,15,16	0,0,0	11,23,15	0,2,0	254	149	1	1	1.0,1.0,1.0	1.0,0.871,1.0	0.043
4366	ENSG00000205581.11	HMGN1	chr21	-	39347378	39347483	39345829	39345958	39348291	39348339	4366	71,83,53	48,87,40	86,78,74	46,37,39	254	149	0.00720166	0.210975	0.465,0.359,0.437	0.523,0.553,0.527	-0.114
4367	ENSG00000205581.11	HMGN1	chr21	-	39347378	39347483	39345829	39347292	39347915	39347952	4367	17,20,15	2,0,0	26,15,10	0,0,0	254	149	1	1	0.833,1.0,1.0	1.0,1.0,1.0	-0.056
4368	ENSG00000205581.11	HMGN1	chr21	-	39347378	39347483	39345829	39347292	39348291	39348339	4368	66,88,54	26,35,23	98,67,71	62,29,21	254	149	0.620917	1	0.598,0.596,0.579	0.481,0.575,0.665	0.017
4369	ENSG00000205581.11	HMGN1	chr21	-	39347915	39347952	39345145	39345274	39348291	39348339	4369	0,0,6	10141331877	7,0,1	133811451200	186	149	1	1	0.0,0.0,0.005	0.004,0.0,0.001	0
4370	ENSG00000205581.11	HMGN1	chr21	-	39347915	39347952	39345829	39345958	39348291	39348339	4370	0,0,0	48,87,40	1,2,0	46,37,39	186	149	1	1	0.0,0.0,0.0	0.017,0.042,0.0	-0.02
4371	ENSG00000205581.11	HMGN1	chr21	-	39347915	39347952	39347113	39347292	39348291	39348339	4371	2,0,0	26,35,23	1,0,0	62,29,21	186	149	1	1	0.058,0.0,0.0	0.013,0.0,0.0	0.015
4372	ENSG00000205581.11	HMGN1	chr21	-	39347915	39347952	39347378	39347478	39348291	39348339	4372	0,0,0	26,27,37	1,1,0	40,32,45	186	149	1	1	0.0,0.0,0.0	0.02,0.024,0.0	-0.015
4373	ENSG00000205581.11	HMGN1	chr21	-	39347915	39347952	39347378	39347483	39348291	39348339	4373	0,3,1	96,107,61	4,1,3	127,91,89	186	149	0.717165	1	0.0,0.022,0.013	0.025,0.009,0.026	-0.008
4374	ENSG00000205581.11	HMGN1	chr21	-	39348291	39348339	39345145	39345274	39348421	39348451	4374	9931304853	16,13,6	130311221175	15,17,10	197	149	0.836243	1	0.979,0.987,0.991	0.985,0.98,0.989	0.001
4375	ENSG00000205581.11	HMGN1	chr21	-	39348291	39348339	39345145	39345274	39348544	39348577	4375	9281247798	0,0,0	121810721124	0,2,0	197	149	1	1	1.0,1.0,1.0	1.0,0.998,1.0	0.001
4376	ENSG00000205581.11	HMGN1	chr21	-	39348291	39348339	39347378	39347478	39348421	39348451	4376	51,55,57	0,0,0	75,55,68	1,0,0	197	149	1	1	1.0,1.0,1.0	0.983,1.0,1.0	0.006
4377	ENSG00000205581.11	HMGN1	chr21	-	39348421	39348451	39345145	39345274	39348544	39348577	4377	725877877	0,0,0	930839829	0,2,0	179	149	1	1	1.0,1.0,1.0	1.0,0.997,1.0	0.001
4378	ENSG00000205581.11	HMGN1	chr21	-	39348421	39348451	39345145	39348339	39348544	39348577	4378	786954948	3,11,21	1047896899	5,18,10	179	149	0.694642	1	0.995,0.986,0.974	0.994,0.976,0.987	-0.001
4379	ENSG00000205581.11	HMGN1	chr21	-	39348421	39348451	39345145	39348339	39348902	39348991	4379	31,51,38	0,2,1	64,39,47	5,3,2	179	149	0.0171103	0.350623	1.0,0.955,0.969	0.914,0.915,0.951	0.048
4380	ENSG00000205581.11	HMGN1	chr21	-	39348421	39348577	39348064	39348339	39348902	39349054	4380	130017851377	0,2,1	165715831530	5,3,2	305	149	1	1	1.0,0.998,0.999	0.994,0.996,0.997	0.003
4381	ENSG00000205581.11	HMGN1	chr21	-	39348544	39348577	39348291	39348339	39348902	39348991	4381	122816751298	0,2,1	153614871437	5,3,2	182	149	1	1	1.0,0.999,0.999	0.996,0.998,0.998	0.002
4382	ENSG00000205581.11	HMGN1	chr21	-	39348544	39348577	39348421	39348451	39348902	39348991	4382	202126122244	0,0,0	254123592326	0,0,4	182	149	1	1	1.0,1.0,1.0	1.0,1.0,0.998	0.001
4391	ENSG00000157554.19	ERG	chr21	-	38400573	38400645	38392375	38392444	38402556	38402637	4391	151165138	58,50,71	109105142	36,56,46	221	149	0.9275	1	0.637,0.69,0.567	0.671,0.558,0.675	-0.003
4392	ENSG00000157554.19	ERG	chr21	-	38400573	38400645	38395369	38395580	38402556	38402637	4392	67,75,59	0,1,0	57,48,74	2,0,0	221	149	1	1	1.0,0.981,1.0	0.951,1.0,1.0	0.01
4393	ENSG00000157554.19	ERG	chr21	-	38402556	38402637	38392375	38392444	38403505	38403709	4393	203162215	1,0,2	122158125	4,0,0	230	149	1	1	0.992,1.0,0.986	0.952,1.0,1.0	0.009
4394	ENSG00000157554.19	ERG	chr21	-	38403505	38403709	38392375	38392444	38423409	38423561	4394	230327296	1,1,4	181225166	0,3,0	353	149	0.626993	1	0.99,0.993,0.969	1.0,0.969,1.0	-0.006
4395	ENSG00000157554.19	ERG	chr21	-	38423409	38423561	38403505	38403709	38575661	38575747	4395	145227191	2,0,1	112149100	0,0,0	301	149	1	1	0.973,1.0,0.99	1.0,1.0,1.0	-0.012
4397	ENSG00000157554.19	ERG	chr21	-	38445403	38445621	38423409	38423561	38575661	38575747	4397	372495470	0,5,3	347342283	2,2,2	367	149	0.84086	1	1.0,0.976,0.985	0.986,0.986,0.983	0.002
4399	ENSG00000157554.19	ERG	chr21	-	38474026	38474121	38445403	38445621	38575661	38575747	4399	4,1,6	168175176	0,0,2	122126109	244	149	0.810665	1	0.014,0.003,0.02	0.0,0.0,0.011	0.009
4400	ENSG00000157554.19	ERG	chr21	-	38575661	38575747	38445403	38445621	38660521	38660667	4400	104119110	0,1,1	76,87,73	0,0,0	235	149	1	1	1.0,0.987,0.986	1.0,1.0,1.0	-0.009
4401	ENSG00000157554.19	ERG	chr21	-	38575661	38575747	38445403	38445621	38661657	38661694	4401	104111111	1,0,0	75,82,71	0,0,0	235	149	1	1	0.985,1.0,1.0	1.0,1.0,1.0	-0.005
4402	ENSG00000157554.19	ERG	chr21	-	38584843	38584945	38575661	38575747	38660521	38660667	4402	205232215	0,9,2	208169137	1,5,2	251	149	0.785963	1	1.0,0.939,0.985	0.992,0.953,0.976	0.001
4403	ENSG00000157554.19	ERG	chr21	-	38584843	38584945	38575661	38575747	38661657	38661694	4403	141181155	0,1,3	83,80,73	0,0,0	251	149	1	1	1.0,0.991,0.968	1.0,1.0,1.0	-0.014
4413	ENSG00000157551.19	KCNJ15	chr21	+	38291605	38291747	38257045	38257185	38296925	38297023	4413	1,0,5	0,0,0	0,7,1	0,3,1	291	149	1	1	1.0,NA,1.0	NA,0.544,0.339	0.558
4414	ENSG00000157551.19	KCNJ15	chr21	+	38298143	38298282	38296925	38297023	38299243	38299319	4414	0,0,0	1,1,9	1,0,0	4,1,3	288	149	1	1	0.0,0.0,0.0	0.115,0.0,0.0	-0.038
4418	ENSG00000157538.14	VPS26C	chr21	-	37229144	37229222	37228222	37228373	37231492	37231975	4418	0,0,0	1,1,2	1,0,0	1,10,2	227	149	1	1	0.0,0.0,0.0	0.396,0.0,0.0	-0.132
4419	ENSG00000157538.14	VPS26C	chr21	-	37231492	37231590	37230517	37230818	37232376	37232451	4419	3,17,9	2,0,0	6,15,21	0,1,0	247	149	0.745135	1	0.475,1.0,1.0	1.0,0.9,1.0	-0.142
4420	ENSG00000157538.14	VPS26C	chr21	-	37231492	37231975	37228222	37228373	37232376	37232645	4420	24,20,23	269300225	22,26,14	297236236	632	149	0.816806	1	0.021,0.015,0.024	0.017,0.025,0.014	0.001
4421	ENSG00000157538.14	VPS26C	chr21	-	37232376	37232451	37228222	37228373	37240495	37240639	4421	165165134	1,0,0	170127116	0,0,0	224	149	1	1	0.991,1.0,1.0	1.0,1.0,1.0	-0.003
4422	ENSG00000157538.14	VPS26C	chr21	-	37233361	37233442	37232376	37232451	37238459	37238609	4422	355477329	16,24,18	433328397	9,23,16	230	149	0.388301	1	0.935,0.928,0.922	0.969,0.902,0.941	-0.009
4423	ENSG00000157538.14	VPS26C	chr21	-	37233361	37233442	37232376	37232451	37267237	37267329	4423	129180122	1,8,3	160125150	4,7,3	230	149	0.79394	1	0.988,0.936,0.963	0.963,0.92,0.97	0.011
4424	ENSG00000157538.14	VPS26C	chr21	-	37238459	37238609	37232376	37232451	37240495	37240639	4424	255385294	0,1,0	307249312	6,0,2	299	149	0.734	1	1.0,0.995,1.0	0.962,1.0,0.987	0.015
4425	ENSG00000157538.14	VPS26C	chr21	-	37238459	37238609	37232376	37232451	37267237	37267532	4425	27,38,32	1,8,3	20,36,30	4,7,3	299	149	0.489234	1	0.931,0.703,0.842	0.714,0.719,0.833	0.07
4426	ENSG00000157538.14	VPS26C	chr21	-	37238459	37238609	37233291	37233442	37267237	37267532	4426	242316224	1,5,3	284222270	0,6,8	299	149	0.236768	1	0.992,0.969,0.974	1.0,0.949,0.944	0.014
4427	ENSG00000157538.14	VPS26C	chr21	-	37240495	37240639	37232376	37232451	37267237	37267318	4427	239305255	1,8,3	243198202	4,7,3	293	149	0.36544	1	0.992,0.951,0.977	0.969,0.935,0.972	0.015
4428	ENSG00000157538.14	VPS26C	chr21	-	37240495	37240639	37238204	37238609	37267237	37267318	4428	468654521	1,3,4	528416484	4,5,2	293	149	0.763726	1	0.996,0.991,0.985	0.985,0.977,0.992	0.006
4435	ENSG00000159263.16	SIM2	chr21	+	36709167	36709250	36699114	36699921	36731044	36731151	4435	147173137	0,5,1	121118131	2,0,2	232	149	0.781651	1	1.0,0.957,0.989	0.975,1.0,0.977	-0.002
4436	ENSG00000159263.16	SIM2	chr21	+	36712532	36712622	36709167	36709250	36719820	36719929	4436	243330283	12,0,4	208235228	0,1,2	239	149	0.0111231	0.272923	0.927,1.0,0.978	1.0,0.993,0.986	-0.025
4437	ENSG00000159263.16	SIM2	chr21	+	36712532	36712622	36709167	36709250	36731044	36731151	4437	100140123	2,0,0	70,94,105	0,0,0	239	149	1	1	0.969,1.0,1.0	1.0,1.0,1.0	-0.01
4438	ENSG00000159263.16	SIM2	chr21	+	36719820	36719929	36712532	36712622	36723044	36723130	4438	301364314	1,1,0	278308289	2,2,0	258	149	1	1	0.994,0.995,1.0	0.988,0.989,1.0	0.004
4439	ENSG00000159263.16	SIM2	chr21	+	36723044	36723130	36699114	36699921	36731044	36731151	4439	0,0,0	0,5,1	0,0,3	2,0,2	235	149	1	1	NA,0.0,0.0	0.0,NA,0.487	-0.243
4440	ENSG00000159263.16	SIM2	chr21	+	36723044	36723130	36712532	36712622	36731044	36731151	4440	0,1,0	0,3,0	0,0,3	0,0,0	235	149	1	1	NA,0.174,NA	NA,NA,1.0	-0.826
4441	ENSG00000159263.16	SIM2	chr21	+	36726118	36726318	36723044	36723130	36731044	36731151	4441	441517450	0,0,0	452513451	0,0,2	349	149	1	1	1.0,1.0,1.0	1.0,1.0,0.99	0.003
4442	ENSG00000159263.16	SIM2	chr21	+	36741716	36741864	36731044	36731151	36743386	36743555	4442	296301220	24,37,37	307305278	64,41,46	297	149	0.0451295	0.61751	0.861,0.803,0.749	0.706,0.789,0.752	0.055
4443	ENSG00000159263.16	SIM2	chr21	+	36743386	36743555	36731044	36731151	36744727	36745136	4443	271427305	0,0,0	399395344	4,0,0	318	149	1	1	1.0,1.0,1.0	0.979,1.0,1.0	0.007
4445	ENSG00000159259.8	CHAF1B	chr21	+	36386059	36386262	36385391	36385451	36387597	36387730	4445	629643645	0,4,1	714611612	0,1,1	352	149	1	1	1.0,0.986,0.996	1.0,0.996,0.996	-0.003
4446	ENSG00000159259.8	CHAF1B	chr21	+	36387597	36387730	36386059	36386262	36391550	36391668	4446	660763611	1,1,1	796639647	1,1,0	282	149	1	1	0.997,0.998,0.997	0.998,0.997,1.0	-0.001
4447	ENSG00000159259.8	CHAF1B	chr21	+	36397414	36397511	36394546	36394650	36397742	36398239	4447	257284236	4,0,0	320248231	0,0,2	246	149	1	1	0.975,1.0,1.0	1.0,1.0,0.986	-0.004
4448	ENSG00000159259.8	CHAF1B	chr21	+	36408760	36408830	36402757	36402851	36409373	36409465	4448	433483461	0,1,2	575505448	2,1,5	219	149	1	1	1.0,0.997,0.994	0.995,0.997,0.984	0.005
4449	ENSG00000159259.8	CHAF1B	chr21	+	36408760	36408830	36402757	36402851	36411462	36411604	4449	158171148	7,8,6	249183162	4,5,10	219	149	0.35743	1	0.939,0.936,0.944	0.977,0.961,0.917	-0.012
4450	ENSG00000159259.8	CHAF1B	chr21	+	36409373	36409465	36402757	36402851	36411462	36411604	4450	235253216	7,8,6	263225225	4,5,10	241	149	0.720557	1	0.954,0.951,0.957	0.976,0.965,0.933	-0.004
4451	ENSG00000159259.8	CHAF1B	chr21	+	36409373	36409465	36408760	36408830	36411462	36411604	4451	500532515	0,0,0	586526493	4,0,0	241	149	1	1	1.0,1.0,1.0	0.989,1.0,1.0	0.004
4452	ENSG00000159259.8	CHAF1B	chr21	+	36411462	36411604	36409373	36409465	36412883	36413315	4452	800853753	0,0,0	854802765	2,0,0	291	149	1	1	1.0,1.0,1.0	0.995,1.0,1.0	0.002
4453	ENSG00000159259.8	CHAF1B	chr21	+	36412883	36413315	36411462	36411604	36415294	36415389	4453	169818941649	2,1,0	198616651678	2,1,0	581	149	1	1	0.995,0.998,1.0	0.996,0.998,1.0	0
4454	ENSG00000159256.13	MORC3	chr21	+	36333645	36333718	36320188	36320303	36336873	36337006	4454	72,124,90	0,2,0	99,97,103	0,0,0	222	149	1	1	1.0,0.977,1.0	1.0,1.0,1.0	-0.008
4455	ENSG00000159256.13	MORC3	chr21	+	36336873	36337006	36320230	36320303	36341398	36341546	4455	0,3,0	0,0,0	4,0,3	2,0,0	282	149	1	1	NA,1.0,NA	0.514,NA,1.0	0.243
4456	ENSG00000159256.13	MORC3	chr21	+	36341398	36341546	36338773	36338921	36344578	36344707	4456	127190185	0,0,1	184158178	0,4,0	297	149	1	1	1.0,1.0,0.989	1.0,0.952,1.0	0.012
4457	ENSG00000159256.13	MORC3	chr21	+	36349310	36349408	36344911	36345031	36356619	36356724	4457	89146132	3,5,1	176125147	6,1,1	247	149	0.537119	1	0.947,0.946,0.988	0.947,0.987,0.989	-0.014
4458	ENSG00000159256.13	MORC3	chr21	+	36360183	36360258	36359954	36360077	36362182	36362228	4458	117,133,84	0,0,0	173112139	1,0,0	224	149	1	1	1.0,1.0,1.0	0.991,1.0,1.0	0.003
4459	ENSG00000159256.13	MORC3	chr21	+	36362182	36362228	36360183	36360258	36364092	36364259	4459	130,154,87	0,0,0	173140166	0,0,6	195	149	0.691126	1	1.0,1.0,1.0	1.0,1.0,0.955	0.015
4460	ENSG00000159256.13	MORC3	chr21	+	36364092	36364259	36360183	36360258	36368987	36369115	4460	91,146,96	0,0,0	182124152	2,0,0	316	149	1	1	1.0,1.0,1.0	0.977,1.0,1.0	0.008
4461	ENSG00000159256.13	MORC3	chr21	+	36368987	36369876	36364092	36364259	36372373	36372531	4461	7741072737	1,0,6	1077980935	0,0,1	1038	149	0.642985	1	0.991,1.0,0.946	1.0,1.0,0.993	-0.019
4465	ENSG00000185917.14	SETD4	chr21	-	36045581	36046011	36043685	36043956	36048307	36048396	4465	587809621	0,0,0	740660701	3,1,0	579	149	1	1	1.0,1.0,1.0	0.984,0.994,1.0	0.007
4466	ENSG00000185917.14	SETD4	chr21	-	36048307	36048396	36045581	36046011	36053582	36053620	4466	200220163	19,12,5	227190212	5,6,9	238	149	0.0180155	0.361882	0.868,0.92,0.953	0.966,0.952,0.936	-0.038
4467	ENSG00000185917.14	SETD4	chr21	-	36053582	36053620	36048307	36048396	36057108	36057204	4467	149168132	0,6,2	196143182	2,4,1	187	149	0.600823	1	1.0,0.957,0.981	0.987,0.966,0.993	-0.003
4468	ENSG00000185917.14	SETD4	chr21	-	36057108	36057204	36053582	36053620	36058815	36058924	4468	247265207	0,1,2	290215260	1,0,0	245	149	1	1	1.0,0.994,0.984	0.994,1.0,1.0	-0.005
4469	ENSG00000185917.14	SETD4	chr21	-	36057383	36057477	36057108	36057204	36058815	36058924	4469	40,44,24	138169147	27,21,23	180155158	243	149	0.00587438	0.186119	0.151,0.138,0.091	0.084,0.077,0.082	0.046
4470	ENSG00000159216.19	RUNX1	chr21	-	34799300	34799462	34787800	34792610	34834409	34834601	4470	504578487	1,0,1	616529647	0,0,0	311	149	1	1	0.996,1.0,0.996	1.0,1.0,1.0	-0.003
4471	ENSG00000159216.19	RUNX1	chr21	-	34799300	34799462	34787800	34792610	34859473	34859578	4471	359414336	0,2,0	449369398	2,0,0	311	149	1	1	1.0,0.99,1.0	0.991,1.0,1.0	0
4472	ENSG00000159216.19	RUNX1	chr21	-	34834409	34834601	34787800	34792610	34859473	34859578	4472	372396335	0,2,0	399343430	2,0,0	341	149	1	1	1.0,0.989,1.0	0.989,1.0,1.0	0
4473	ENSG00000159216.19	RUNX1	chr21	-	34834409	34834601	34799300	34799462	34859473	34859578	4473	568621534	52,57,49	645564723	79,61,44	341	149	0.802995	1	0.827,0.826,0.826	0.781,0.802,0.878	0.006
4474	ENSG00000159216.19	RUNX1	chr21	-	34834409	34834601	34821278	34821696	34859473	34859578	4474	379408337	0,1,0	401353442	1,1,1	341	149	1	1	1.0,0.994,1.0	0.994,0.994,0.995	0.004
4475	ENSG00000159216.19	RUNX1	chr21	-	34859473	34859578	34799300	34799462	34880556	34880713	4475	252282239	0,0,0	299248292	0,0,4	254	149	1	1	1.0,1.0,1.0	1.0,1.0,0.977	0.008
4476	ENSG00000159216.19	RUNX1	chr21	-	34880556	34880713	34859473	34859578	35048841	35048958	4476	282313268	0,0,0	356261347	2,0,0	306	149	1	1	1.0,1.0,1.0	0.989,1.0,1.0	0.004
4477	ENSG00000159216.19	RUNX1	chr21	-	34886842	34887096	34880556	34880713	35048841	35048958	4477	636648562	0,1,0	602549721	0,0,0	403	149	1	1	1.0,0.996,1.0	1.0,1.0,1.0	-0.001
4478	ENSG00000159216.19	RUNX1	chr21	-	34892924	34892963	34886842	34887096	35048841	35048958	4478	11,14,8	6,6,1	7,3,12	2,4,7	188	149	0.417704	1	0.592,0.649,0.864	0.735,0.373,0.576	0.14
4483	ENSG00000214955.5	AP000318.2	chr21	+	34262819	34262938	34215499	34215540	34293680	34293756	4483	0,0,6	0,0,0	2,0,3	0,5,0	268	149	1	1	NA,NA,1.0	1.0,0.0,1.0	0.333
4484	ENSG00000214955.5	AP000318.2	chr21	+	34293680	34293756	34215499	34215540	34324735	34325034	4484	0,2,0	0,0,0	1,5,2	0,0,4	225	149	1	1	NA,1.0,NA	1.0,1.0,0.249	0.25
31657	ENSG00000164733.22	CTSB	chr8	-	11864696	11864903	11853328	11853479	11867253	11868076	31657	5,3,4	0,3,1	0,0,2	3,4,3	356	149	1.81929e-05	0.00495741	1.0,0.295,0.626	0.0,0.0,0.218	0.568
4486	ENSG00000243927.6	MRPS6	chr21	+	34102834	34102908	34073223	34073268	34142407	34143034	4486	0,0,0	5,4,3	0,2,4	4,2,4	223	149	0.00153315	0.0807269	0.0,0.0,0.0	0.0,0.401,0.401	-0.267
4487	ENSG00000243927.6	MRPS6	chr21	+	34102834	34102908	34073548	34073745	34125340	34125480	4487	13,11,22	137314571440	37,33,31	199817461826	223	149	0.286198	1	0.006,0.005,0.01	0.012,0.012,0.011	-0.005
4488	ENSG00000243927.6	MRPS6	chr21	+	34102834	34102908	34073548	34073745	34142407	34143034	4488	13,9,22	75,61,44	21,29,20	43,48,62	223	149	0.0173879	0.354066	0.104,0.09,0.25	0.246,0.288,0.177	-0.089
58902	ENSG00000135365.16	PHF21A	chr11	-	45946075	45946098	45938156	45938312	45948885	45948946	58902	2,2,2	0,2,0	1,1,0	1,2,4	172	149	1.5659e-06	0.00106612	1.0,0.464,1.0	0.464,0.302,0.0	0.566
4490	ENSG00000243927.6	MRPS6	chr21	+	34103496	34103519	34102834	34102908	34142407	34143034	4490	18,28,29	0,0,2	28,33,41	0,1,0	172	149	1	1	1.0,1.0,0.926	1.0,0.966,1.0	-0.013
4491	ENSG00000243927.6	MRPS6	chr21	+	34125340	34125480	34073223	34073268	34142407	34143030	4491	141014311320	5,4,3	213216181851	4,2,4	289	149	1	1	0.993,0.995,0.996	0.996,0.998,0.996	-0.002
4492	ENSG00000243927.6	MRPS6	chr21	+	34125340	34125480	34073577	34073745	34142407	34143030	4492	273928422715	75,61,44	406233273616	43,48,62	289	149	0.0014684	0.0791571	0.95,0.96,0.97	0.98,0.973,0.968	-0.014
4493	ENSG00000243927.6	MRPS6	chr21	+	34125340	34125480	34102834	34102908	34142407	34143030	4493	136613891277	0,0,2	208415881804	0,1,0	289	149	1	1	1.0,1.0,0.997	1.0,0.999,1.0	-0.001
4494	ENSG00000243927.6	MRPS6	chr21	+	34125340	34125480	34103496	34103519	34142407	34143030	4494	139614161307	10,16,19	212116421846	15,26,29	289	149	0.466197	1	0.986,0.979,0.973	0.986,0.97,0.97	0.004
4496	ENSG00000241837.7	ATP5PO	chr21	-	33903934	33904021	33903452	33903639	33907340	33907453	4496	487955334741	0,1,0	643650065383	2,0,0	236	149	1	1	1.0,1.0,1.0	1.0,1.0,1.0	0
4497	ENSG00000241837.7	ATP5PO	chr21	-	33906448	33906500	33903934	33904021	33907340	33907453	4497	7,5,11	303333382907	19,18,6	399530713332	201	149	1	1	0.002,0.001,0.003	0.004,0.004,0.001	-0.001
4498	ENSG00000241837.7	ATP5PO	chr21	-	33906448	33907453	33903934	33904021	33909081	33909211	4498	442251153830	0,9,2	582344444952	2,8,1	1154	149	1	1	1.0,0.987,0.996	0.997,0.986,0.998	0.001
4499	ENSG00000241837.7	ATP5PO	chr21	-	33906448	33907453	33903934	33904021	33914449	33915768	4499	656858667	0,0,0	921767790	0,2,0	1154	149	1	1	1.0,1.0,1.0	1.0,0.98,1.0	0.007
4500	ENSG00000241837.7	ATP5PO	chr21	-	33906725	33906821	33903934	33904021	33907340	33907416	4500	0,0,0	303333382907	5,0,1	399530713332	245	149	1	1	0.0,0.0,0.0	0.001,0.0,0.0	0
4501	ENSG00000241837.7	ATP5PO	chr21	-	33906727	33906794	33906448	33906500	33907340	33907412	4501	0,0,0	5,4,10	0,2,0	12,8,5	216	149	1	1	0.0,0.0,0.0	0.0,0.147,0.0	-0.049
4502	ENSG00000241837.7	ATP5PO	chr21	-	33907340	33907453	33903934	33904021	33909081	33909095	4502	730382376617	0,9,2	964273428114	2,8,1	262	149	1	1	1.0,0.998,0.999	1.0,0.998,1.0	0
4503	ENSG00000241837.7	ATP5PO	chr21	-	33907340	33907453	33903934	33904021	33912288	33912399	4503	352739873446	17,19,10	474436793952	22,17,24	262	149	1	1	0.992,0.992,0.995	0.992,0.992,0.989	0.002
4504	ENSG00000241837.7	ATP5PO	chr21	-	33907340	33907453	33903934	33904021	33914449	33914500	4504	351839713432	0,0,0	472936543934	0,2,0	262	149	1	1	1.0,1.0,1.0	1.0,0.999,1.0	0
4505	ENSG00000241837.7	ATP5PO	chr21	-	33909081	33909211	33903934	33904021	33912288	33912399	4505	485553954795	17,19,10	639952185396	22,17,24	279	149	1	1	0.993,0.993,0.996	0.994,0.994,0.992	0.001
4506	ENSG00000241837.7	ATP5PO	chr21	-	33909081	33909211	33906448	33907453	33912288	33912399	4506	864196587979	9,17,14	1131589049579	15,26,18	279	149	1	1	0.998,0.997,0.997	0.998,0.995,0.996	0.001
4507	ENSG00000241837.7	ATP5PO	chr21	-	33912288	33912399	33903934	33904021	33914449	33914500	4507	376347193828	0,0,0	488540444087	0,2,0	260	149	1	1	1.0,1.0,1.0	1.0,0.999,1.0	0
4508	ENSG00000241837.7	ATP5PO	chr21	-	33912288	33912399	33907340	33907453	33914449	33914500	4508	375647133832	0,1,0	488040494082	0,0,0	260	149	1	1	1.0,1.0,1.0	1.0,1.0,1.0	0
4509	ENSG00000241837.7	ATP5PO	chr21	-	33914449	33914500	33912288	33912399	33915727	33915753	4509	389948153994	0,0,3	502542184257	0,0,0	200	149	1	1	1.0,1.0,0.999	1.0,1.0,1.0	0
4510	ENSG00000159131.17	GART	chr21	-	33505973	33506104	33505560	33505702	33509782	33509920	4510	161619081561	2,7,2	252420451945	6,7,3	280	149	1	1	0.998,0.993,0.998	0.996,0.994,0.997	0.001
4511	ENSG00000159131.17	GART	chr21	-	33505973	33506104	33505560	33505702	33511251	33511458	4511	901968824	1,2,1	135410391011	0,0,0	280	149	1	1	0.998,0.996,0.998	1.0,1.0,1.0	-0.003
4512	ENSG00000159131.17	GART	chr21	-	33509782	33509920	33505560	33505702	33511251	33511458	4512	8261208860	1,2,1	136511551101	0,0,0	287	149	1	1	0.998,0.997,0.998	1.0,1.0,1.0	-0.002
4513	ENSG00000159131.17	GART	chr21	-	33509782	33509920	33505973	33506104	33511251	33511458	4513	156621711626	21,19,22	258422322083	31,44,36	287	149	0.0553384	0.693875	0.975,0.983,0.975	0.977,0.963,0.968	0.008
4514	ENSG00000159131.17	GART	chr21	-	33509782	33509920	33505973	33506104	33516988	33517141	4514	754993784	0,0,0	12401101993	0,0,1	287	149	1	1	1.0,1.0,1.0	1.0,1.0,0.998	0.001
4515	ENSG00000159131.17	GART	chr21	-	33511251	33511458	33505973	33506104	33516988	33517141	4515	143017171292	0,0,0	209116541838	0,0,1	356	149	1	1	1.0,1.0,1.0	1.0,1.0,0.999	0
4516	ENSG00000159131.17	GART	chr21	-	33511251	33511458	33509782	33509920	33516988	33517141	4516	222128782119	0,2,7	340527402891	1,1,0	356	149	1	1	1.0,0.998,0.992	0.999,0.999,1.0	-0.003
4517	ENSG00000159131.17	GART	chr21	-	33516988	33517141	33511251	33511458	33517356	33517608	4517	209725681878	0,0,0	314126012839	0,1,0	302	149	1	1	1.0,1.0,1.0	1.0,0.999,1.0	0
4518	ENSG00000159131.17	GART	chr21	-	33520363	33520562	33517356	33517608	33520905	33521015	4518	222024601996	0,2,1	295524272453	2,3,1	348	149	1	1	1.0,0.998,0.999	0.998,0.997,0.999	0.001
4519	ENSG00000159131.17	GART	chr21	-	33520905	33521015	33517356	33517608	33522187	33522282	4519	8161115842	2,0,0	134611621144	0,0,0	259	149	1	1	0.996,1.0,1.0	1.0,1.0,1.0	-0.001
4520	ENSG00000159131.17	GART	chr21	-	33524768	33525000	33522187	33522282	33528166	33528335	4520	292136572798	0,2,0	470135143726	0,1,3	381	149	1	1	1.0,0.999,1.0	1.0,0.999,0.998	0.001
4521	ENSG00000159131.17	GART	chr21	-	33528166	33528335	33524008	33525000	33528514	33528604	4521	151817761411	0,0,0	245418691858	0,1,0	318	149	1	1	1.0,1.0,1.0	1.0,0.999,1.0	0
4522	ENSG00000159131.17	GART	chr21	-	33528166	33528335	33524008	33525000	33528518	33528604	4522	270632632572	0,3,4	421632433265	0,4,1	318	149	1	1	1.0,0.998,0.997	1.0,0.997,0.999	0
4523	ENSG00000159131.17	GART	chr21	-	33528166	33528335	33524008	33525000	33530758	33530884	4523	151817761411	5,1,0	245518691858	0,0,0	318	149	1	1	0.993,0.999,1.0	1.0,1.0,1.0	-0.003
4524	ENSG00000159131.17	GART	chr21	-	33528514	33528604	33524768	33525000	33528849	33528937	4524	92810981033	0,0,0	136311801182	0,1,0	239	149	1	1	1.0,1.0,1.0	1.0,0.999,1.0	0
4525	ENSG00000159131.17	GART	chr21	-	33528518	33528604	33524008	33525000	33528849	33528937	4525	847982934	0,0,0	121910751067	0,1,0	235	149	1	1	1.0,1.0,1.0	1.0,0.999,1.0	0
4526	ENSG00000159131.17	GART	chr21	-	33528849	33528937	33524008	33525000	33530758	33530884	4526	508564540	5,1,0	717594650	0,0,0	237	149	1	1	0.985,0.997,1.0	1.0,1.0,1.0	-0.006
4527	ENSG00000159131.17	GART	chr21	-	33529566	33529768	33528849	33528937	33530758	33530884	4527	5,5,1	101411241040	3,2,4	139811941245	351	149	1	1	0.002,0.002,0.0	0.001,0.001,0.001	0
4528	ENSG00000159131.17	GART	chr21	-	33530758	33530884	33528166	33528335	33532344	33532456	4528	9,6,7	0,0,1	2,8,7	0,0,0	275	149	1	1	1.0,1.0,0.791	1.0,1.0,1.0	-0.07
4529	ENSG00000159131.17	GART	chr21	-	33530758	33530884	33528849	33528937	33531488	33531557	4529	224225902243	0,1,0	292925852807	0,3,0	275	149	1	1	1.0,0.999,1.0	1.0,0.998,1.0	0
4530	ENSG00000159131.17	GART	chr21	-	33531488	33531557	33530709	33530884	33532344	33532456	4530	166220501611	9,3,7	215019572120	1,2,3	218	149	1	1	0.992,0.998,0.994	0.999,0.999,0.998	-0.004
4531	ENSG00000159131.17	GART	chr21	-	33539170	33539323	33535224	33535320	33542064	33542363	4531	163620591736	3,6,16	227918752045	10,9,7	302	149	0.824894	1	0.996,0.994,0.982	0.991,0.99,0.993	-0.001
4532	ENSG00000159131.17	GART	chr21	-	33539170	33539323	33535224	33535320	33542547	33542820	4532	160920371719	0,0,1	227218682030	0,1,0	302	149	1	1	1.0,1.0,0.999	1.0,0.999,1.0	0
4533	ENSG00000159131.17	GART	chr21	-	33539170	33539356	33535224	33535320	33542064	33542079	4533	220829612462	3,6,16	315826432859	10,9,7	335	149	0.90372	1	0.997,0.995,0.986	0.993,0.992,0.995	-0.001
4534	ENSG00000159131.17	GART	chr21	-	33539170	33539356	33535224	33535320	33542547	33542820	4534	174223031903	0,0,1	255720772258	0,1,0	335	149	1	1	1.0,1.0,0.999	1.0,0.999,1.0	0
4535	ENSG00000249624.10	AP000295.9	chr21	+	33241885	33241977	33229891	33230216	33244950	33245074	4535	95,123,98	1,3,0	121,69,105	1,0,6	241	149	0.237686	1	0.983,0.962,1.0	0.987,1.0,0.915	0.014
4536	ENSG00000249624.10	AP000295.9	chr21	+	33243672	33243714	33241885	33241977	33244950	33245074	4536	122187143	3,2,0	207124171	0,0,4	191	149	1	1	0.969,0.986,1.0	1.0,1.0,0.971	-0.005
4537	ENSG00000249624.10	AP000295.9	chr21	+	33248708	33248854	33246717	33246890	33252661	33252830	4537	310366281	0,0,2	449336361	0,0,0	295	149	1	1	1.0,1.0,0.986	1.0,1.0,1.0	-0.005
4538	ENSG00000159110.21	IFNAR2	chr21	+	33260596	33260727	33252661	33252830	33262792	33262855	4538	202205169	5,5,4	224173179	10,3,5	280	149	0.467937	1	0.956,0.956,0.957	0.923,0.968,0.95	0.009
4539	ENSG00000249624.10	AP000295.9	chr21	+	33260596	33260727	33252661	33252830	33266011	33266175	4539	147140103	1,0,0	165135134	0,0,0	280	149	1	1	0.987,1.0,1.0	1.0,1.0,1.0	-0.004
4540	ENSG00000249624.10	AP000295.9	chr21	+	33262792	33263637	33252661	33252830	33266011	33266175	4540	333532333	1,0,0	443296330	0,0,0	994	149	1	1	0.98,1.0,1.0	1.0,1.0,1.0	-0.007
4542	ENSG00000249624.10	AP000295.9	chr21	+	33262792	33263637	33260596	33260727	33266011	33266175	4542	390592399	0,0,0	495331372	0,0,1	994	149	1	1	1.0,1.0,1.0	1.0,1.0,0.982	0.006
4546	ENSG00000243646.10	IL10RB	chr21	+	33276595	33276753	33267927	33268517	33279751	33279918	4546	413455405	6,5,3	420329303	11,6,6	307	149	0.0383409	0.562135	0.971,0.978,0.985	0.949,0.964,0.961	0.02
4547	ENSG00000249624.10	AP000295.9	chr21	+	33283093	33283241	33279751	33279918	33288103	33288261	4547	376497332	0,0,0	385304345	1,0,0	297	149	1	1	1.0,1.0,1.0	0.995,1.0,1.0	0.002
4548	ENSG00000159110.21	IFNAR2	chr21	+	33241839	33241977	33229937	33230216	33244950	33245074	4548	63,90,55	1,3,0	73,59,60	1,0,6	287	149	0.356751	1	0.97,0.94,1.0	0.974,1.0,0.838	0.033
4550	ENSG00000159110.21	IFNAR2	chr21	+	33246256	33246482	33244950	33245074	33246717	33246890	4550	11,21,17	128179140	17,27,24	203140154	375	149	0.26256	1	0.033,0.045,0.046	0.032,0.071,0.058	-0.012
4551	ENSG00000159110.21	IFNAR2	chr21	+	33252137	33252248	33248708	33248854	33252661	33252830	4551	3,0,0	129153118	8,0,2	175146147	260	149	0.899059	1	0.013,0.0,0.0	0.026,0.0,0.008	-0.007
4552	ENSG00000159110.21	IFNAR2	chr21	+	33260596	33260727	33252661	33252830	33262560	33262756	4552	235208180	3,2,3	281218210	2,4,1	280	149	0.605736	1	0.977,0.982,0.97	0.987,0.967,0.991	-0.005
4557	ENSG00000159086.15	PAXBP1	chr21	-	32743247	32743314	32738172	32738319	32743677	32743754	4557	344361342	1,1,4	419339386	2,0,1	216	149	1	1	0.996,0.996,0.983	0.993,1.0,0.996	-0.005
4558	ENSG00000159086.15	PAXBP1	chr21	-	32743247	32743314	32741392	32741622	32743677	32743754	4558	166164164	0,0,0	217203184	0,0,1	216	149	1	1	1.0,1.0,1.0	1.0,1.0,0.992	0.003
4559	ENSG00000159086.15	PAXBP1	chr21	-	32750916	32751032	32748498	32748698	32751118	32751218	4559	498674500	5,3,6	663614669	11,9,18	265	149	0.00311411	0.125655	0.982,0.992,0.979	0.971,0.975,0.954	0.018
4560	ENSG00000159086.15	PAXBP1	chr21	-	32759079	32759269	32755212	32755353	32759776	32759994	4560	585613555	0,0,0	774647697	0,0,1	339	149	1	1	1.0,1.0,1.0	1.0,1.0,0.997	0.001
4561	ENSG00000159086.15	PAXBP1	chr21	-	32761058	32761162	32759401	32759994	32762095	32762317	4561	286302300	0,2,0	328362406	0,0,0	253	149	1	1	1.0,0.989,1.0	1.0,1.0,1.0	-0.004
4563	ENSG00000159082.18	SYNJ1	chr21	-	32634860	32634884	32628758	32631801	32638907	32639125	4563	0,0,1	80,134,82	0,0,0	95,73,81	173	149	1	1	0.0,0.0,0.01	0.0,0.0,0.0	0.003
4564	ENSG00000159082.18	SYNJ1	chr21	-	32638907	32639125	32628758	32631801	32639670	32639779	4564	175257214	1,0,0	218182215	0,0,0	367	149	1	1	0.986,1.0,1.0	1.0,1.0,1.0	-0.005
4565	ENSG00000159082.18	SYNJ1	chr21	-	32642094	32642133	32641895	32641966	32643409	32643457	4565	0,0,0	0,4,0	2,1,0	0,0,0	188	149	1	1	NA,0.0,NA	1.0,1.0,NA	-1
4566	ENSG00000159082.18	SYNJ1	chr21	-	32642094	32642133	32641895	32641966	32645645	32645710	4566	3,2,0	54,105,91	2,1,1	85,42,84	188	149	0.921628	1	0.042,0.015,0.0	0.018,0.019,0.009	0.004
4567	ENSG00000159082.18	SYNJ1	chr21	-	32643409	32643457	32641895	32641966	32645645	32645789	4567	0,4,0	54,105,91	0,0,0	85,42,84	197	149	1	1	0.0,0.028,0.0	0.0,0.0,0.0	0.009
4572	ENSG00000159082.18	SYNJ1	chr21	-	32650183	32650346	32646392	32646602	32653287	32653366	4572	97156122	0,0,2	95,82,131	0,0,0	312	149	1	1	1.0,1.0,0.967	1.0,1.0,1.0	-0.011
4573	ENSG00000159082.18	SYNJ1	chr21	-	32664912	32665071	32657715	32657872	32665942	32666135	4573	109,102,98	0,0,0	83,92,83	1,0,0	308	149	1	1	1.0,1.0,1.0	0.976,1.0,1.0	0.008
4574	ENSG00000159082.18	SYNJ1	chr21	-	32670287	32670372	32666432	32666573	32678644	32678801	4574	36,37,24	0,0,0	21,29,22	0,2,0	234	149	1	1	1.0,1.0,1.0	1.0,0.902,1.0	0.033
4575	ENSG00000159082.18	SYNJ1	chr21	-	32673339	32673531	32670287	32670372	32678644	32678810	4575	149177117	0,3,0	141112124	0,1,0	341	149	1	1	1.0,0.963,1.0	1.0,0.98,1.0	-0.006
4576	ENSG00000159082.18	SYNJ1	chr21	-	32676331	32676355	32673339	32673531	32678644	32678801	4576	0,0,0	60,77,62	0,1,0	69,49,58	173	149	1	1	0.0,0.0,0.0	0.0,0.017,0.0	-0.006
4577	ENSG00000159082.18	SYNJ1	chr21	-	32699837	32700105	32695056	32695282	32701960	32702047	4577	139145119	2,4,0	79,81,80	0,0,1	417	149	0.259881	1	0.961,0.928,1.0	1.0,1.0,0.966	-0.026
4578	ENSG00000159082.18	SYNJ1	chr21	-	32701960	32702047	32695056	32695282	32726771	32726917	4578	28,43,32	2,1,0	15,20,29	0,0,0	236	149	0.595788	1	0.898,0.964,1.0	1.0,1.0,1.0	-0.046
4579	ENSG00000159079.19	CFAP298	chr21	-	32602271	32602367	32599353	32601973	32603160	32603292	4579	141016921442	10,11,10	217219451826	23,12,16	245	149	0.306008	1	0.988,0.989,0.989	0.983,0.99,0.986	0.002
4580	ENSG00000159079.19	CFAP298	chr21	-	32602271	32602367	32599353	32601973	32604124	32604283	4580	465568504	0,0,0	826699629	4,0,1	245	149	1	1	1.0,1.0,1.0	0.992,1.0,0.997	0.004
4581	ENSG00000159079.19	CFAP298	chr21	-	32603160	32603292	32601666	32601973	32604124	32604200	4581	122513841181	0,0,0	175215531510	4,0,1	281	149	1	1	1.0,1.0,1.0	0.996,1.0,0.999	0.002
4582	ENSG00000159079.19	CFAP298	chr21	-	32603160	32603292	32601702	32602367	32604124	32604200	4582	213224782077	0,0,0	305727592663	1,0,1	281	149	1	1	1.0,1.0,1.0	0.999,1.0,0.999	0.001
4583	ENSG00000159079.19	CFAP298	chr21	-	32607648	32607716	32604124	32604283	32609837	32609954	4583	123713601116	5,8,1	164715401368	8,4,4	217	149	1	1	0.994,0.992,0.999	0.993,0.996,0.996	0
4584	ENSG00000159079.19	CFAP298	chr21	-	32607648	32607716	32604124	32604283	32612104	32612352	4584	398414357	1,0,0	543516475	3,0,1	217	149	1	1	0.996,1.0,1.0	0.992,1.0,0.997	0.002
4585	ENSG00000159079.19	CFAP298	chr21	-	32609837	32609954	32607648	32607716	32612104	32612555	4585	757833679	3,9,7	1006908814	17,15,15	266	149	0.00487936	0.16618	0.993,0.981,0.982	0.971,0.971,0.968	0.015
4586	ENSG00000159079.19	CFAP298	chr21	-	32609837	32610005	32604124	32604283	32612104	32612352	4586	116613291185	1,0,0	171512931437	3,0,1	317	149	1	1	0.998,1.0,1.0	0.996,1.0,0.999	0.001
4587	ENSG00000159079.19	CFAP298	chr21	-	32609837	32610005	32607648	32607716	32612104	32612352	4587	199722751951	3,9,7	282423232333	17,15,15	317	149	0.241267	1	0.997,0.992,0.992	0.987,0.986,0.987	0.007
4588	ENSG00000166979.13	EVA1C	chr21	+	32453311	32453508	32412005	32413013	32457596	32457720	4588	483665466	25,33,16	656511583	24,24,29	346	149	0.858621	1	0.893,0.897,0.926	0.922,0.902,0.896	-0.001
4589	ENSG00000166979.13	EVA1C	chr21	+	32453311	32453508	32412005	32413013	32467695	32467848	4589	351480327	277278327	500376424	320351328	346	149	0.981084	1	0.353,0.426,0.301	0.402,0.316,0.358	0.001
4590	ENSG00000166979.13	EVA1C	chr21	+	32453311	32453508	32412005	32413013	32495026	32495137	4590	329458316	0,0,3	474352396	2,2,5	346	149	0.740402	1	1.0,1.0,0.978	0.99,0.987,0.972	0.01
4591	ENSG00000166979.13	EVA1C	chr21	+	32453311	32453508	32412041	32412193	32467695	32467848	4591	82,190,83	0,0,2	144129150	3,0,0	346	149	1	1	1.0,1.0,0.947	0.954,1.0,1.0	-0.002
4592	ENSG00000166979.13	EVA1C	chr21	+	32453311	32453508	32428333	32428684	32457596	32457720	4592	213373218	0,1,0	297260308	0,0,0	346	149	1	1	1.0,0.994,1.0	1.0,1.0,1.0	-0.002
4593	ENSG00000166979.13	EVA1C	chr21	+	32453311	32453508	32428333	32428684	32467695	32467848	4593	81,188,79	0,0,1	141125149	0,1,0	346	149	1	1	1.0,1.0,0.971	1.0,0.982,1.0	-0.004
4594	ENSG00000166979.13	EVA1C	chr21	+	32457596	32457720	32412436	32413013	32467695	32467848	4594	180225132	277278327	193179169	320351328	273	149	0.442917	1	0.262,0.306,0.181	0.248,0.218,0.219	0.021
4595	ENSG00000166979.13	EVA1C	chr21	+	32457596	32457720	32428333	32428684	32467695	32467848	4595	155193116	0,0,1	169155140	0,1,0	273	149	1	1	1.0,1.0,0.984	1.0,0.988,1.0	-0.001
4596	ENSG00000166979.13	EVA1C	chr21	+	32457596	32457720	32452184	32453508	32467695	32467848	4596	309403265	22,26,11	351314327	26,24,28	273	149	0.161319	1	0.885,0.894,0.929	0.88,0.877,0.864	0.029
4597	ENSG00000166979.13	EVA1C	chr21	+	32467695	32467848	32412552	32413013	32495026	32495137	4597	710817776	0,0,3	870834859	2,2,5	302	149	1	1	1.0,1.0,0.992	0.995,0.995,0.988	0.005
4598	ENSG00000166979.13	EVA1C	chr21	+	32467695	32467848	32412552	32413013	32514813	32515387	4598	343377401	0,0,0	401418413	0,1,0	302	149	1	1	1.0,1.0,1.0	1.0,0.995,1.0	0.002
4599	ENSG00000166979.13	EVA1C	chr21	+	32467695	32467848	32453311	32453508	32495026	32495137	4599	455565460	0,4,0	576507559	0,0,0	302	149	1	1	1.0,0.986,1.0	1.0,1.0,1.0	-0.005
4600	ENSG00000166979.13	EVA1C	chr21	+	32495026	32495170	32412436	32413013	32514813	32514880	4600	35,33,47	0,0,0	45,38,37	0,1,0	293	149	1	1	1.0,1.0,1.0	1.0,0.951,1.0	0.016
4601	ENSG00000166979.13	EVA1C	chr21	+	32495026	32495170	32467695	32467848	32501414	32501455	4601	830978783	3,3,3	1034848924	5,2,3	293	149	1	1	0.993,0.994,0.993	0.991,0.995,0.994	0
4602	ENSG00000166979.13	EVA1C	chr21	+	32495026	32495170	32467695	32467848	32514813	32514880	4602	402473419	0,0,0	514452479	2,0,1	293	149	1	1	1.0,1.0,1.0	0.992,1.0,0.996	0.004
4603	ENSG00000166979.13	EVA1C	chr21	+	32501414	32501486	32495026	32495170	32503925	32504015	4603	266312255	14,23,4	356268260	22,12,16	221	149	0.513663	1	0.928,0.901,0.977	0.916,0.938,0.916	0.012
4604	ENSG00000166979.13	EVA1C	chr21	+	32501414	32501486	32495026	32495170	32514813	32515389	4604	214258203	9,3,12	267191198	9,6,8	221	149	0.851687	1	0.941,0.983,0.919	0.952,0.955,0.943	-0.002
4605	ENSG00000166979.13	EVA1C	chr21	+	32501414	32501495	32467695	32467848	32503925	32504015	4605	218258178	0,0,0	265200207	0,1,0	230	149	1	1	1.0,1.0,1.0	1.0,0.992,1.0	0.003
4606	ENSG00000166979.13	EVA1C	chr21	+	32501414	32501495	32467695	32467848	32514813	32514880	4606	0,3,3	0,0,0	2,3,3	2,0,1	230	149	1	1	NA,1.0,1.0	0.393,1.0,0.66	0.316
4607	ENSG00000166979.13	EVA1C	chr21	+	32501414	32501495	32495026	32495170	32503925	32504015	4607	572672483	14,23,4	708515567	22,12,16	230	149	0.441988	1	0.964,0.95,0.987	0.954,0.965,0.958	0.008
4608	ENSG00000166979.13	EVA1C	chr21	+	32501414	32501495	32495026	32495170	32514813	32514880	4608	242285224	9,3,12	309218231	9,6,8	230	149	0.925818	1	0.946,0.984,0.924	0.957,0.959,0.949	-0.004
4609	ENSG00000166979.13	EVA1C	chr21	+	32501414	32501538	32495026	32495170	32503925	32504015	4609	359406329	14,23,4	411328334	22,12,16	273	149	0.319754	1	0.933,0.906,0.978	0.911,0.937,0.919	0.017
4610	ENSG00000166979.13	EVA1C	chr21	+	32501414	32501538	32495026	32495170	32514813	32515389	4610	291336270	9,3,12	337266281	9,6,8	273	149	0.879493	1	0.946,0.984,0.925	0.953,0.96,0.95	-0.003
4611	ENSG00000166979.13	EVA1C	chr21	+	32503925	32504015	32467695	32467848	32514813	32514880	4611	267336249	0,0,0	363298383	2,0,1	239	149	1	1	1.0,1.0,1.0	0.991,1.0,0.996	0.004
4612	ENSG00000166979.13	EVA1C	chr21	+	32503925	32504015	32495116	32495170	32514813	32514880	4612	281359253	9,3,12	385309399	9,6,8	239	149	0.448714	1	0.951,0.987,0.929	0.964,0.97,0.969	-0.012
4613	ENSG00000166979.13	EVA1C	chr21	+	32503925	32504015	32501414	32501486	32514813	32514880	4613	322392307	2,0,0	455383447	0,1,1	239	149	1	1	0.99,1.0,1.0	1.0,0.996,0.996	-0.001
4614	ENSG00000166979.13	EVA1C	chr21	+	32503925	32504015	32501414	32501495	32514813	32514880	4614	628759540	3,4,4	792622759	4,4,9	239	149	0.814981	1	0.992,0.992,0.988	0.992,0.99,0.981	0.003
4615	ENSG00000166979.13	EVA1C	chr21	+	32503925	32504015	32501414	32501538	32514813	32514880	4615	334408309	0,1,0	444366441	0,2,2	239	149	1	1	1.0,0.996,1.0	1.0,0.991,0.993	0.004
4616	ENSG00000142207.7	URB1	chr21	-	32316465	32317065	32311017	32315099	32319216	32319414	4616	324437343004	0,0,0	364832213287	0,0,1	749	149	1	1	1.0,1.0,1.0	1.0,1.0,0.998	0.001
4617	ENSG00000142207.7	URB1	chr21	-	32317675	32317917	32316465	32317065	32319216	32319414	4617	239425642127	2,2,2	257720832438	11,2,7	391	149	1	1	0.998,0.998,0.998	0.989,0.997,0.993	0.005
4618	ENSG00000142207.7	URB1	chr21	-	32321800	32321944	32320530	32320640	32322477	32322584	4618	135314381156	32,6,9	140511771380	21,26,30	293	149	0.0117603	0.281177	0.956,0.992,0.985	0.971,0.958,0.959	0.015
4619	ENSG00000142207.7	URB1	chr21	-	32321800	32321944	32320530	32320640	32324490	32324602	4619	869998750	0,0,1	943798896	0,0,0	293	149	1	1	1.0,1.0,0.997	1.0,1.0,1.0	-0.001
4620	ENSG00000142207.7	URB1	chr21	-	32322477	32322584	32320530	32320640	32324490	32324602	4620	470563472	0,0,1	515437520	0,0,0	256	149	1	1	1.0,1.0,0.996	1.0,1.0,1.0	-0.001
4621	ENSG00000142207.7	URB1	chr21	-	32322477	32322584	32321800	32321944	32324490	32324602	4621	862933823	1,0,0	909747897	0,0,0	256	149	1	1	0.998,1.0,1.0	1.0,1.0,1.0	-0.001
4622	ENSG00000142207.7	URB1	chr21	-	32345373	32345575	32344569	32344756	32346955	32347811	4622	105713161034	1,0,0	11889771035	0,1,1	351	149	1	1	0.998,1.0,1.0	1.0,0.998,0.998	0.001
4623	ENSG00000142207.7	URB1	chr21	-	32346955	32347811	32345373	32345575	32349303	32349483	4623	367047503837	0,0,0	385533263811	0,0,2	1005	149	1	1	1.0,1.0,1.0	1.0,1.0,0.996	0.001
4624	ENSG00000142207.7	URB1	chr21	-	32352709	32352906	32350703	32350922	32353932	32354103	4624	136517871301	2,10,6	147312621368	4,11,9	346	149	0.577519	1	0.997,0.987,0.989	0.994,0.98,0.985	0.005
4625	ENSG00000142207.7	URB1	chr21	-	32353932	32354103	32350703	32350922	32354858	32354997	4625	457623427	8,9,5	521498511	4,8,7	320	149	0.605564	1	0.964,0.97,0.975	0.984,0.967,0.971	-0.004
4626	ENSG00000142207.7	URB1	chr21	-	32357536	32357656	32355448	32355565	32359795	32359908	4626	544738526	0,4,0	565500591	2,0,4	269	149	1	1	1.0,0.99,1.0	0.994,1.0,0.988	0.003
4627	ENSG00000142207.7	URB1	chr21	-	32363155	32363329	32361891	32362021	32366617	32366755	4627	8531102696	1,0,0	769724783	0,0,0	323	149	1	1	0.997,1.0,1.0	1.0,1.0,1.0	-0.001
4628	ENSG00000142207.7	URB1	chr21	-	32366617	32366755	32363155	32363329	32368402	32368598	4628	686898661	1,10,2	686576740	7,3,4	287	149	0.828597	1	0.997,0.979,0.994	0.981,0.99,0.99	0.003
4629	ENSG00000142207.7	URB1	chr21	-	32373646	32373772	32372506	32372631	32383421	32383554	4629	306346284	0,0,1	266260256	0,0,0	275	149	1	1	1.0,1.0,0.994	1.0,1.0,1.0	-0.002
4632	ENSG00000156265.16	MAP3K7CL	chr21	+	29080551	29080708	29077470	29077713	29085071	29085143	4632	9,6,10	2,2,0	6,7,10	0,0,2	306	149	0.213216	1	0.687,0.594,1.0	1.0,1.0,0.709	-0.143
4633	ENSG00000156265.16	MAP3K7CL	chr21	+	29080551	29080708	29077470	29077713	29085812	29085917	4633	8,9,11	8,10,4	6,6,8	4,5,16	306	149	0.347795	1	0.327,0.305,0.572	0.422,0.369,0.196	0.072
4634	ENSG00000156265.16	MAP3K7CL	chr21	+	29085071	29085143	29077632	29077713	29085812	29085917	4634	5,3,3	8,10,4	0,1,3	4,5,16	221	149	0.014542	0.318416	0.296,0.168,0.336	0.0,0.119,0.112	0.19
4635	ENSG00000156265.16	MAP3K7CL	chr21	+	29085071	29085143	29080551	29080708	29085812	29085917	4635	7,3,5	3,5,3	2,1,4	2,0,0	221	149	0.0025495	0.110502	0.611,0.288,0.529	0.403,1.0,1.0	-0.325
4636	ENSG00000156265.16	MAP3K7CL	chr21	+	29091500	29091576	29085812	29085917	29091667	29091761	4636	19,35,16	0,0,2	22,21,16	0,0,0	225	149	1	1	1.0,1.0,0.841	1.0,1.0,1.0	-0.053
4637	ENSG00000156265.16	MAP3K7CL	chr21	+	29091667	29091761	29085812	29085917	29092438	29092581	4637	5,19,12	0,0,0	12,1,10	0,0,1	243	149	1	1	1.0,1.0,1.0	1.0,1.0,0.86	0.047
4638	ENSG00000156265.16	MAP3K7CL	chr21	+	29109039	29109183	29092253	29092581	29130794	29130923	4638	7,4,0	1,3,0	6,1,2	0,0,0	293	149	1	1	0.781,0.404,NA	1.0,1.0,1.0	-0.407
4639	ENSG00000156265.16	MAP3K7CL	chr21	+	29109039	29109183	29092253	29092581	29133305	29133414	4639	7,4,0	0,0,2	9,1,2	0,1,0	293	149	0.230087	1	1.0,1.0,0.0	1.0,0.337,1.0	-0.112
4640	ENSG00000156265.16	MAP3K7CL	chr21	+	29130794	29130923	29092438	29092581	29133305	29133414	4640	2,5,3	0,0,2	4,0,2	0,1,0	278	149	0.706146	1	1.0,1.0,0.446	1.0,0.0,1.0	0.149
4641	ENSG00000156265.16	MAP3K7CL	chr21	+	29130794	29130923	29109039	29109183	29133305	29133414	4641	1,2,3	0,0,0	4,0,2	3,0,0	278	149	1	1	1.0,1.0,1.0	0.417,NA,1.0	0.291
4642	ENSG00000156265.16	MAP3K7CL	chr21	+	29133305	29133414	29092438	29092581	29149188	29149250	4642	0,0,6	2,7,5	8,2,6	4,6,5	258	149	0.043941	0.608019	0.0,0.0,0.409	0.536,0.161,0.409	-0.232
4643	ENSG00000156265.16	MAP3K7CL	chr21	+	29133305	29133414	29109039	29109183	29149188	29149250	4643	0,0,4	0,4,0	11,1,6	0,0,0	258	149	1	1	NA,0.0,1.0	1.0,1.0,1.0	-0.5
4644	ENSG00000156261.13	CCT8	chr21	-	29060540	29060660	29056321	29056552	29061252	29061376	4644	9561112669412	0,0,0	154211286312742	1,0,0	269	149	1	1	1.0,1.0,1.0	1.0,1.0,1.0	0
4645	ENSG00000156261.13	CCT8	chr21	-	29062127	29062243	29061495	29061567	29062489	29062556	4645	373346083571	0,2,0	588050314949	0,0,0	265	149	1	1	1.0,0.999,1.0	1.0,1.0,1.0	0
4646	ENSG00000156261.13	CCT8	chr21	-	29062327	29062415	29062127	29062243	29062489	29062556	4646	801593757524	0,0,0	122101048410555	5,2,2	237	149	1	1	1.0,1.0,1.0	0.999,1.0,1.0	0
4647	ENSG00000156261.13	CCT8	chr21	-	29064967	29065105	29063351	29063530	29066715	29066777	4647	8517103888098	0,0,0	134651102311743	0,1,2	287	149	1	1	1.0,1.0,1.0	1.0,1.0,1.0	0
4648	ENSG00000156261.13	CCT8	chr21	-	29069422	29069502	29067555	29067705	29070246	29070337	4648	585275846399	1,2,0	910980308005	0,2,2	229	149	1	1	1.0,1.0,1.0	1.0,1.0,1.0	0
4649	ENSG00000156261.13	CCT8	chr21	-	29069422	29069502	29067555	29067705	29073530	29073565	4649	226930872295	1,2,3	335531113042	0,1,5	229	149	1	1	0.999,0.999,0.998	1.0,1.0,0.997	0
4650	ENSG00000156261.13	CCT8	chr21	-	29070246	29070337	29067555	29067705	29073530	29073565	4650	287938533141	1,2,3	444537064013	0,1,5	240	149	1	1	0.999,0.999,0.998	1.0,1.0,0.998	-0.001
4651	ENSG00000156261.13	CCT8	chr21	-	29070246	29070337	29069422	29069502	29073530	29073565	4651	688888227820	0,2,0	1079991669547	0,0,0	240	149	1	1	1.0,1.0,1.0	1.0,1.0,1.0	0
4652	ENSG00000156261.13	CCT8	chr21	-	29071951	29071988	29070246	29070337	29073205	29073432	4652	4,6,7	2,0,0	14,6,6	0,2,0	186	149	1	1	0.616,1.0,1.0	1.0,0.706,1.0	-0.03
4653	ENSG00000156261.13	CCT8	chr21	-	29071951	29071988	29070246	29070337	29073259	29073351	4653	8,14,7	2,3,14	7,10,9	8,6,15	186	149	0.20686	1	0.762,0.789,0.286	0.412,0.572,0.325	0.176
4654	ENSG00000156261.13	CCT8	chr21	-	29071951	29071988	29070246	29070337	29073505	29073639	4654	5,6,4	21,19,22	7,6,8	17,8,24	186	149	0.140135	1	0.16,0.202,0.127	0.248,0.375,0.211	-0.115
4655	ENSG00000156261.13	CCT8	chr21	-	29071951	29071988	29070246	29070337	29073530	29073797	4655	22,16,12	427358114727	32,25,26	679356855923	186	149	1	1	0.004,0.002,0.002	0.004,0.004,0.004	-0.001
4656	ENSG00000156256.15	USP16	chr21	+	29025708	29025771	29024650	29024777	29027872	29027974	4656	0,0,0	206288235	0,2,1	292245239	212	149	1	1	0.0,0.0,0.0	0.0,0.006,0.003	-0.003
4657	ENSG00000156256.15	USP16	chr21	+	29026566	29026661	29024655	29024777	29027872	29027974	4657	7,8,2	206288235	8,5,6	292245239	244	149	0.877569	1	0.02,0.017,0.005	0.016,0.012,0.015	0
4658	ENSG00000156256.15	USP16	chr21	+	29027872	29027974	29024628	29024777	29030594	29030773	4658	414535504	2,3,0	589507479	1,3,0	251	149	1	1	0.992,0.991,1.0	0.997,0.99,1.0	-0.001
4659	ENSG00000156256.15	USP16	chr21	+	29030594	29030773	29024628	29024777	29034836	29034919	4659	433558429	0,0,0	504464461	0,2,0	328	149	1	1	1.0,1.0,1.0	1.0,0.991,1.0	0.003
4660	ENSG00000156256.15	USP16	chr21	+	29036270	29036374	29034836	29034940	29037278	29037463	4660	448528396	0,0,2	529438475	0,0,0	253	149	1	1	1.0,1.0,0.991	1.0,1.0,1.0	-0.003
4661	ENSG00000156256.15	USP16	chr21	+	29037275	29037463	29036270	29036374	29038334	29038430	4661	642832626	0,0,1	905716829	0,0,1	337	149	1	1	1.0,1.0,0.996	1.0,1.0,0.997	0
4662	ENSG00000156256.15	USP16	chr21	+	29037278	29037463	29036270	29036374	29038334	29038430	4662	589758622	0,0,1	888660734	0,0,1	334	149	1	1	1.0,1.0,0.996	1.0,1.0,0.997	0
4663	ENSG00000156256.15	USP16	chr21	+	29039025	29039156	29038334	29038430	29039480	29039568	4663	695741610	0,0,0	927716826	1,0,0	280	149	1	1	1.0,1.0,1.0	0.998,1.0,1.0	0.001
4664	ENSG00000156256.15	USP16	chr21	+	29048760	29048855	29046666	29047321	29053801	29053958	4664	197304234	0,1,0	321286295	0,2,0	244	149	1	1	1.0,0.995,1.0	1.0,0.989,1.0	0.002
4665	ENSG00000156256.15	USP16	chr21	+	29050091	29050178	29048760	29048855	29053801	29053958	4665	672799689	0,0,0	1033896901	0,0,2	236	149	1	1	1.0,1.0,1.0	1.0,1.0,0.996	0.001
4666	ENSG00000156256.15	USP16	chr21	+	29053801	29053958	29050091	29050178	29054065	29054488	4666	8661053906	0,2,1	134211551129	0,5,0	306	149	1	1	1.0,0.996,0.998	1.0,0.991,1.0	0.001
4667	ENSG00000156253.7	RWDD2B	chr21	-	29007760	29008123	29004383	29006651	29008394	29008621	4667	10211166940	9,9,15	117910661095	13,9,18	512	149	0.597633	1	0.971,0.974,0.948	0.963,0.972,0.947	0.004
4668	ENSG00000156253.7	RWDD2B	chr21	-	29008239	29008307	29007760	29008123	29008394	29008621	4668	388518391	49,58,34	517451445	71,46,54	217	149	0.45767	1	0.845,0.86,0.888	0.833,0.871,0.85	0.013
4669	ENSG00000156253.7	RWDD2B	chr21	-	29009594	29009692	29007899	29008621	29019210	29019340	4669	36,37,37	160232181	30,36,20	236170215	247	149	0.0586541	0.717204	0.12,0.088,0.11	0.071,0.113,0.053	0.027
4670	ENSG00000156253.7	RWDD2B	chr21	-	29009626	29009692	29008394	29008621	29019210	29019360	4670	15,28,14	160232181	30,19,8	236170215	215	149	0.712421	1	0.061,0.077,0.051	0.081,0.072,0.025	0.004
4671	ENSG00000198862.14	LTN1	chr21	-	28932469	28932664	28931154	28931322	28935108	28935329	4671	297466294	7,6,9	424368341	8,5,11	344	149	0.937909	1	0.948,0.971,0.934	0.958,0.97,0.931	-0.002
4672	ENSG00000198862.14	LTN1	chr21	-	28935108	28935329	28932469	28932664	28936525	28936697	4672	323424287	1,3,0	408392382	0,0,0	370	149	1	1	0.992,0.983,1.0	1.0,1.0,1.0	-0.008
4673	ENSG00000198862.14	LTN1	chr21	-	28943666	28943904	28943261	28943336	28944382	28944596	4673	347382272	0,0,1	423274416	0,0,6	387	149	0.893475	1	1.0,1.0,0.991	1.0,1.0,0.964	0.009
4674	ENSG00000198862.14	LTN1	chr21	-	28957331	28957476	28956761	28956948	28958385	28958539	4674	176206204	0,2,0	255188236	0,0,0	294	149	1	1	1.0,0.981,1.0	1.0,1.0,1.0	-0.006
4675	ENSG00000198862.14	LTN1	chr21	-	28960516	28960706	28959457	28959697	28966369	28967179	4675	116149104	1,0,0	164117135	0,1,0	339	149	1	1	0.981,1.0,1.0	1.0,0.981,1.0	0
4676	ENSG00000198862.14	LTN1	chr21	-	28964576	28964766	28960516	28960706	28965864	28965906	4676	11,23,0	69,98,61	4,7,5	78,80,77	339	149	0.0113315	0.275733	0.065,0.094,0.0	0.022,0.037,0.028	0.024
4677	ENSG00000198862.14	LTN1	chr21	-	28964576	28964766	28961316	28961533	28965864	28965906	4677	11,20,0	0,1,0	4,6,5	0,1,2	339	149	1	1	1.0,0.898,NA	1.0,0.725,0.524	0.199
4678	ENSG00000198862.14	LTN1	chr21	-	28965864	28965906	28960516	28960706	28966369	28967179	4678	78,117,67	2,2,0	96,85,85	0,0,0	191	149	0.747322	1	0.968,0.979,1.0	1.0,1.0,1.0	-0.018
4679	ENSG00000198862.14	LTN1	chr21	-	28967601	28967973	28966894	28967179	28969465	28969601	4679	0,6,2	69,129,68	6,0,1	85,68,58	521	149	1	1	0.0,0.013,0.008	0.02,0.0,0.005	-0.001
4680	ENSG00000198862.14	LTN1	chr21	-	28971270	28971444	28970551	28970742	28981118	28981299	4680	165208103	0,0,0	193147165	0,0,1	323	149	1	1	1.0,1.0,1.0	1.0,1.0,0.987	0.004
4681	ENSG00000198862.14	LTN1	chr21	-	28981118	28981299	28971270	28971444	28982315	28982368	4681	170260117	4,3,2	201171151	8,1,1	330	149	0.808331	1	0.95,0.975,0.964	0.919,0.987,0.986	-0.001
4682	ENSG00000198862.14	LTN1	chr21	-	28982315	28982368	28971270	28971444	28984691	28984922	4682	20,37,24	0,2,0	25,12,28	0,0,1	202	149	1	1	1.0,0.932,1.0	1.0,1.0,0.954	-0.007
4690	ENSG00000154736.6	ADAMTS5	chr21	-	26929885	26930061	26917921	26924620	26932003	26932179	4690	32,16,19	0,0,0	19,11,40	0,1,0	325	149	1	1	1.0,1.0,1.0	1.0,0.835,1.0	0.055
4691	ENSG00000154736.6	ADAMTS5	chr21	-	26932003	26932179	26929885	26930061	26932860	26933044	4691	34,20,21	0,1,0	26,18,32	0,0,0	325	149	1	1	1.0,0.902,1.0	1.0,1.0,1.0	-0.033
4692	ENSG00000154736.6	ADAMTS5	chr21	-	26939811	26939955	26934465	26934749	26943379	26943547	4692	0,2,0	9,10,9	0,0,1	17,6,9	293	149	1	1	0.0,0.092,0.0	0.0,0.0,0.053	0.013
4693	ENSG00000154736.6	ADAMTS5	chr21	-	26943379	26943547	26934465	26934749	26954738	26954871	4693	25,44,18	4,0,0	26,11,27	2,0,0	317	149	0.387275	1	0.746,1.0,1.0	0.859,1.0,1.0	-0.038
4694	ENSG00000154734.16	ADAMTS1	chr21	-	26840275	26840562	26839874	26840061	26840997	26841165	4694	134116341336	0,0,2	185614581559	1,0,0	436	149	1	1	1.0,1.0,0.996	0.998,1.0,1.0	-0.001
4695	ENSG00000154734.16	ADAMTS1	chr21	-	26840313	26840562	26839874	26840061	26840997	26841165	4695	843986844	0,0,2	11168871034	1,0,0	398	149	1	1	1.0,1.0,0.994	0.998,1.0,1.0	-0.001
4696	ENSG00000154734.16	ADAMTS1	chr21	-	26840997	26841165	26839874	26840562	26841857	26841990	4696	10691181984	4,2,4	132210941171	1,2,6	317	149	1	1	0.992,0.996,0.991	0.998,0.996,0.989	-0.001
4697	ENSG00000154734.16	ADAMTS1	chr21	-	26842338	26842685	26841857	26841990	26844224	26845409	4697	162519211485	0,0,0	229517651795	0,1,0	496	149	1	1	1.0,1.0,1.0	1.0,0.998,1.0	0.001
4700	ENSG00000154727.11	GABPA	chr21	+	25741572	25741675	25734569	25735070	25745209	25745354	4700	85,129,89	0,0,1	103,93,77	0,0,0	252	149	1	1	1.0,1.0,0.981	1.0,1.0,1.0	-0.006
4701	ENSG00000154727.11	GABPA	chr21	+	25741572	25741675	25734569	25735070	25751988	25752234	4701	27,51,24	0,0,0	22,28,23	0,1,0	252	149	1	1	1.0,1.0,1.0	1.0,0.943,1.0	0.019
4702	ENSG00000154727.11	GABPA	chr21	+	25741572	25741675	25734971	25735578	25745209	25745354	4702	132169169	0,1,2	170127133	0,2,0	252	149	1	1	1.0,0.99,0.98	1.0,0.974,1.0	-0.001
4703	ENSG00000154727.11	GABPA	chr21	+	25741572	25741675	25734971	25735578	25751988	25752234	4703	62,77,85	0,0,1	75,46,66	0,0,0	252	149	1	1	1.0,1.0,0.98	1.0,1.0,1.0	-0.007
4704	ENSG00000154727.11	GABPA	chr21	+	25745209	25745354	25734569	25735070	25751988	25752234	4704	2,18,3	0,0,0	4,3,4	0,1,0	294	149	1	1	1.0,1.0,1.0	1.0,0.603,1.0	0.132
4705	ENSG00000154727.11	GABPA	chr21	+	25745209	25745354	25735388	25735578	25751988	25752234	4705	2,19,4	0,0,1	4,5,4	0,0,0	294	149	1	1	1.0,1.0,0.67	1.0,1.0,1.0	-0.11
4706	ENSG00000154727.11	GABPA	chr21	+	25745209	25745354	25741572	25741675	25749035	25749120	4706	241296221	4,2,2	310229238	6,5,3	294	149	0.159119	1	0.968,0.987,0.982	0.963,0.959,0.976	0.013
4707	ENSG00000154727.11	GABPA	chr21	+	25745209	25745354	25741572	25741675	25751988	25752234	4707	105153120	1,0,0	133,116,97	0,0,0	294	149	1	1	0.982,1.0,1.0	1.0,1.0,1.0	-0.006
4708	ENSG00000154727.11	GABPA	chr21	+	25749035	25749120	25741572	25741675	25751988	25752234	4708	48,42,47	1,0,0	60,23,48	0,0,0	234	149	1	1	0.968,1.0,1.0	1.0,1.0,1.0	-0.011
4709	ENSG00000154727.11	GABPA	chr21	+	25749035	25749120	25745209	25745354	25751988	25752234	4709	181184144	0,6,0	231131188	1,0,2	234	149	0.579618	1	1.0,0.951,1.0	0.993,1.0,0.984	-0.009
4710	ENSG00000154727.11	GABPA	chr21	+	25751988	25752234	25734569	25735070	25758009	25758204	4710	23,21,9	0,1,0	13,17,27	0,0,0	395	149	1	1	1.0,0.888,1.0	1.0,1.0,1.0	-0.037
4711	ENSG00000154727.11	GABPA	chr21	+	25751988	25752234	25734971	25735578	25758009	25758204	4711	23,21,10	0,0,0	13,16,27	3,0,0	395	149	0.50283	1	1.0,1.0,1.0	0.62,1.0,1.0	0.127
4712	ENSG00000154723.13	ATP5PF	chr21	-	25729630	25729801	25724697	25725350	25734332	25734375	4712	351442304030	0,0,0	530744884265	0,0,1	320	149	1	1	1.0,1.0,1.0	1.0,1.0,0.999	0
4713	ENSG00000154723.13	ATP5PF	chr21	-	25729630	25729801	25724697	25725350	25734852	25734904	4713	446754205050	0,0,0	656255715331	0,1,0	320	149	1	1	1.0,1.0,1.0	1.0,1.0,1.0	0
4714	ENSG00000154723.13	ATP5PF	chr21	-	25729630	25729801	25724697	25725350	25734988	25735027	4714	367943744193	0,2,0	546946084427	0,1,0	320	149	1	1	1.0,0.999,1.0	1.0,1.0,1.0	0
4715	ENSG00000154723.13	ATP5PF	chr21	-	25729630	25729801	25724697	25725350	25735314	25735646	4715	388245504336	1,0,0	577849314749	5,2,3	320	149	1	1	0.999,1.0,1.0	0.998,0.999,0.999	0.001
4717	ENSG00000154723.13	ATP5PF	chr21	-	25734332	25734375	25729630	25729801	25734852	25734904	4717	39,56,52	103113131123	68,76,49	138912221162	192	149	0.175633	1	0.029,0.032,0.035	0.037,0.046,0.032	-0.006
4719	ENSG00000154719.14	MRPL39	chr21	-	25588834	25588882	25585655	25585754	25592811	25592965	4719	363420324	1,0,0	516400488	1,0,0	197	149	1	1	0.996,1.0,1.0	0.997,1.0,1.0	0
4720	ENSG00000154719.14	MRPL39	chr21	-	25592811	25592965	25588834	25588882	25593892	25593958	4720	9551068853	0,1,0	140511701275	0,0,3	303	149	1	1	1.0,0.998,1.0	1.0,1.0,0.995	0.001
4721	ENSG00000154719.14	MRPL39	chr21	-	25599798	25599836	25597301	25597414	25601367	25601467	4721	102,139,85	0,0,0	163164135	0,1,0	187	149	1	1	1.0,1.0,1.0	1.0,0.992,1.0	0.003
4722	ENSG00000154719.14	MRPL39	chr21	-	25599798	25599866	25597301	25597414	25601367	25601467	4722	729918770	0,0,0	12561076995	0,1,0	217	149	1	1	1.0,1.0,1.0	1.0,0.999,1.0	0
4723	ENSG00000154719.14	MRPL39	chr21	-	25601367	25601467	25588834	25588882	25606448	25606655	4723	2,6,4	0,0,0	3,9,6	0,2,0	249	149	1	1	1.0,1.0,1.0	1.0,0.729,1.0	0.09
4724	ENSG00000154719.14	MRPL39	chr21	-	25601367	25601467	25599798	25599866	25606448	25606655	4724	394513425	0,0,0	700536513	0,0,2	249	149	1	1	1.0,1.0,1.0	1.0,1.0,0.994	0.002
4725	ENSG00000154719.14	MRPL39	chr21	-	25603795	25603935	25601367	25601467	25606448	25606655	4725	130116241260	1,6,0	199117691744	2,8,0	289	149	1	1	0.999,0.993,1.0	0.998,0.991,1.0	0.001
4726	ENSG00000154719.14	MRPL39	chr21	-	25606448	25606655	25603795	25603935	25607402	25607481	4726	173921141849	1,3,0	264022522177	1,0,1	356	149	1	1	0.999,0.997,1.0	0.999,1.0,0.999	-0.001
4744	ENSG00000233215.6	LINC01687	chr21	-	22042944	22043087	22041173	22041435	22062008	22062165	4744	6,0,0	0,0,1	2,2,0	0,0,0	292	149	1	1	1.0,NA,0.0	1.0,1.0,NA	-0.5
4745	ENSG00000233215.6	LINC01687	chr21	-	22042944	22043087	22041173	22041435	22096528	22096586	4745	7,0,0	6,7,2	4,3,0	3,3,6	292	149	0.514849	1	0.373,0.0,0.0	0.405,0.338,0.0	-0.123
4746	ENSG00000233215.6	LINC01687	chr21	-	22042944	22043108	22041219	22041435	22096528	22096586	4746	6,0,0	6,7,2	2,2,0	3,3,6	313	149	0.788218	1	0.323,0.0,0.0	0.241,0.241,0.0	-0.053
4750	ENSG00000154642.11	C21orf91	chr21	-	17795207	17795270	17788973	17793581	17796581	17797118	4750	172226152	2,3,8	183182132	6,4,5	212	149	0.520071	1	0.984,0.981,0.93	0.955,0.97,0.949	0.007
4751	ENSG00000154642.11	C21orf91	chr21	-	17795207	17795270	17792803	17793578	17796581	17797118	4751	54,63,47	0,0,0	38,55,41	1,0,0	212	149	1	1	1.0,1.0,1.0	0.964,1.0,1.0	0.012
4752	ENSG00000154642.11	C21orf91	chr21	-	17811355	17811471	17796722	17797118	17813876	17813929	4752	4,1,0	0,1,0	7,5,0	2,0,0	265	149	1	1	1.0,0.36,NA	0.663,1.0,NA	-0.152
4753	ENSG00000154642.11	C21orf91	chr21	-	17811355	17811471	17796722	17797118	17818191	17818325	4753	2,2,0	74,86,112	9,3,0	114,66,98	265	149	0.124851	1	0.015,0.013,0.0	0.043,0.025,0.0	-0.013
4754	ENSG00000154642.11	C21orf91	chr21	-	17813876	17813929	17796722	17797118	17818191	17818325	4754	0,1,0	74,86,112	2,0,0	114,66,98	202	149	1	1	0.0,0.009,0.0	0.013,0.0,0.0	-0.001
4755	ENSG00000154642.11	C21orf91	chr21	-	17813876	17813929	17811355	17811471	17818191	17818325	4755	2,0,0	0,1,0	0,2,0	2,0,0	202	149	1	1	1.0,0.0,NA	0.0,1.0,NA	0
4757	ENSG00000154640.15	BTG3	chr21	-	17604144	17604276	17598616	17598824	17604859	17604997	4757	186198141	580715520	177136165	737597631	281	149	0.110376	1	0.145,0.128,0.126	0.113,0.108,0.122	0.019
4758	ENSG00000154640.15	BTG3	chr21	-	17604859	17604997	17598616	17598824	17608971	17609152	4758	136416121211	2,1,4	158413571378	5,1,8	287	149	1	1	0.997,0.999,0.994	0.994,0.999,0.989	0.003
4759	ENSG00000154640.15	BTG3	chr21	-	17608971	17609152	17598616	17598824	17612698	17612844	4759	8411099813	0,0,0	1025858931	1,1,0	330	149	1	1	1.0,1.0,1.0	0.998,0.997,1.0	0.002
4760	ENSG00000154640.15	BTG3	chr21	-	17611656	17611774	17609006	17609152	17612698	17612945	4760	28,34,43	462614458	34,32,51	543465510	267	149	0.485664	1	0.033,0.03,0.05	0.034,0.037,0.053	-0.004
4764	ENSG00000215386.13	MIR99AHG	chr21	+	16214256	16214378	16181590	16181687	16231055	16231115	4764	0,0,2	3,3,3	0,0,2	7,1,0	271	149	0.421988	1	0.0,0.0,0.268	0.0,0.0,1.0	-0.244
4765	ENSG00000215386.13	MIR99AHG	chr21	+	16214256	16214378	16194498	16194633	16231055	16231115	4765	0,0,1	33,29,22	0,0,1	17,15,17	271	149	1	1	0.0,0.0,0.024	0.0,0.0,0.031	-0.002
4767	ENSG00000215386.13	MIR99AHG	chr21	+	16231055	16231115	16181444	16181687	16391613	16391685	4767	13,15,20	0,0,0	21,6,2	1,1,0	209	149	1	1	1.0,1.0,1.0	0.937,0.811,1.0	0.084
4768	ENSG00000215386.13	MIR99AHG	chr21	+	16231055	16231115	16194160	16194633	16391613	16391685	4768	34,39,39	5,5,4	30,18,11	2,10,2	209	149	0.313014	1	0.829,0.848,0.874	0.914,0.562,0.797	0.093
4769	ENSG00000215386.13	MIR99AHG	chr21	+	16231055	16231115	16194160	16194633	16487489	16487538	4769	13,4,7	1,0,0	0,3,12	0,0,0	209	149	1	1	0.903,1.0,1.0	NA,1.0,1.0	-0.032
4770	ENSG00000215386.13	MIR99AHG	chr21	+	16231055	16231115	16195060	16195191	16391613	16391685	4770	12,13,17	0,0,0	14,5,6	0,0,1	209	149	1	1	1.0,1.0,1.0	1.0,1.0,0.811	0.063
4771	ENSG00000215386.13	MIR99AHG	chr21	+	16257392	16257454	16231055	16231115	16391613	16391685	4771	0,0,0	36,41,39	0,1,0	31,17,14	211	149	1	1	0.0,0.0,0.0	0.0,0.04,0.0	-0.013
4772	ENSG00000215386.13	MIR99AHG	chr21	+	16257392	16257454	16231055	16231115	16487489	16487538	4772	0,0,0	11,0,0	0,2,0	0,2,11	211	149	1	1	0.0,NA,NA	NA,0.414,0.0	-0.207
4773	ENSG00000215386.13	MIR99AHG	chr21	+	16352128	16352273	16231055	16231115	16391613	16391685	4773	0,0,0	36,41,39	0,2,0	31,17,14	294	149	1	1	0.0,0.0,0.0	0.0,0.056,0.0	-0.019
4774	ENSG00000215386.13	MIR99AHG	chr21	+	16383159	16383304	16231055	16231115	16391613	16391685	4774	0,0,0	36,41,39	0,0,2	31,17,14	294	149	1	1	0.0,0.0,0.0	0.0,0.0,0.068	-0.023
4775	ENSG00000215386.13	MIR99AHG	chr21	+	16391613	16391685	16194201	16194633	16487489	16487538	4775	24,28,19	1,0,0	15,20,8	0,0,0	221	149	1	1	0.942,1.0,1.0	1.0,1.0,1.0	-0.019
4776	ENSG00000215386.13	MIR99AHG	chr21	+	16391613	16391685	16231055	16231115	16487489	16487538	4776	53,64,56	11,0,0	43,28,20	0,2,11	221	149	0.236247	1	0.765,1.0,1.0	1.0,0.904,0.551	0.103
4777	ENSG00000215386.13	MIR99AHG	chr21	+	16391613	16391685	16257392	16257454	16487489	16487538	4777	19,23,17	0,0,0	15,11,6	0,1,0	221	149	1	1	1.0,1.0,1.0	1.0,0.881,1.0	0.04
4778	ENSG00000215386.13	MIR99AHG	chr21	+	16477844	16478039	16391613	16391685	16487489	16488343	4778	0,0,0	39,40,45	0,0,4	30,17,13	344	149	0.795445	1	0.0,0.0,0.0	0.0,0.0,0.118	-0.039
4779	ENSG00000215386.13	MIR99AHG	chr21	+	16477844	16478039	16419398	16419741	16487489	16488343	4779	0,0,0	80,88,92	0,0,8	66,48,68	344	149	0.750082	1	0.0,0.0,0.0	0.0,0.0,0.048	-0.016
4781	ENSG00000215386.13	MIR99AHG	chr21	+	16487489	16487538	16231055	16231115	16606993	16607087	4781	17,11,5	1,0,1	1,9,20	0,0,0	198	149	1	1	0.927,1.0,0.79	1.0,1.0,1.0	-0.094
4782	ENSG00000215386.13	MIR99AHG	chr21	+	16487489	16487538	16419195	16419741	16537378	16537439	4782	68,82,89	2,0,0	71,45,66	0,0,0	198	149	1	1	0.962,1.0,1.0	1.0,1.0,1.0	-0.013
4783	ENSG00000215386.13	MIR99AHG	chr21	+	16487489	16487538	16419195	16419741	16606993	16607087	4783	61,71,46	0,0,0	36,33,55	0,1,0	198	149	1	1	1.0,1.0,1.0	1.0,0.961,1.0	0.013
4785	ENSG00000215386.13	MIR99AHG	chr21	+	16535033	16535709	16487489	16487538	16537378	16537439	4785	8,15,10	62,72,80	3,4,10	59,36,63	825	149	0.185821	1	0.023,0.036,0.022	0.009,0.02,0.028	0.008
4786	ENSG00000215386.13	MIR99AHG	chr21	+	16537378	16537439	16419195	16419741	16606993	16607087	4786	23,36,23	0,0,0	12,6,31	0,1,0	210	149	1	1	1.0,1.0,1.0	1.0,0.81,1.0	0.063
4787	ENSG00000215386.13	MIR99AHG	chr21	+	16537378	16537439	16487489	16487538	16564773	16564809	4787	34,28,36	0,0,4	27,20,20	3,0,0	210	149	0.649008	1	1.0,1.0,0.865	0.865,1.0,1.0	0
4788	ENSG00000215386.13	MIR99AHG	chr21	+	16537378	16537439	16487489	16487538	16589352	16589467	4788	31,28,35	2,1,0	28,21,22	1,0,0	210	149	0.531125	1	0.917,0.952,1.0	0.952,1.0,1.0	-0.028
4789	ENSG00000215386.13	MIR99AHG	chr21	+	16537378	16537439	16487489	16487538	16594339	16594454	4789	48,44,49	5,0,5	39,37,32	0,10,2	210	149	0.468569	1	0.872,1.0,0.874	1.0,0.724,0.919	0.034
4790	ENSG00000215386.13	MIR99AHG	chr21	+	16537378	16537439	16487489	16487538	16606993	16607087	4790	68,94,86	49,60,30	65,39,75	18,20,37	210	149	0.249633	1	0.496,0.526,0.67	0.719,0.58,0.59	-0.066
4793	ENSG00000215386.13	MIR99AHG	chr21	+	16564773	16564809	16537378	16537439	16606993	16607135	4793	1,0,0	46,76,56	0,0,2	45,25,58	185	149	1	1	0.017,0.0,0.0	0.0,0.0,0.027	-0.003
4794	ENSG00000215386.13	MIR99AHG	chr21	+	16567225	16567274	16564773	16564809	16606993	16609792	4794	2,0,2	1,0,2	0,0,0	2,0,2	198	149	1	1	0.601,NA,0.429	0.0,NA,0.0	0.515
4795	ENSG00000215386.13	MIR99AHG	chr21	+	16589352	16589413	16487489	16487538	16594339	16594454	4795	0,1,0	5,0,5	0,0,0	0,10,2	210	149	1	1	0.0,1.0,0.0	NA,0.0,0.0	0.333
4796	ENSG00000215386.13	MIR99AHG	chr21	+	16589352	16589467	16537378	16537439	16594339	16594454	4796	0,1,0	19,17,14	1,0,5	14,18,12	264	149	0.0617741	0.738163	0.0,0.032,0.0	0.039,0.0,0.19	-0.066
4797	ENSG00000215386.13	MIR99AHG	chr21	+	16589352	16589540	16487489	16487538	16594339	16594454	4797	4,1,0	5,0,5	1,0,1	0,10,2	337	149	0.321604	1	0.261,1.0,0.0	1.0,0.0,0.181	0.027
4798	ENSG00000215386.13	MIR99AHG	chr21	+	16589352	16589540	16537378	16537439	16594339	16594454	4798	2,0,0	19,17,14	2,1,6	14,18,12	337	149	0.00480527	0.164629	0.044,0.0,0.0	0.059,0.024,0.181	-0.073
4799	ENSG00000215386.13	MIR99AHG	chr21	+	16589352	16589557	16537378	16537439	16594339	16594454	4799	0,0,2	19,17,14	2,1,6	14,18,12	354	149	0.00540339	0.176961	0.0,0.0,0.057	0.057,0.023,0.174	-0.066
4800	ENSG00000215386.13	MIR99AHG	chr21	+	16594339	16594454	16487489	16487538	16606993	16607087	4800	30,17,14	49,60,30	13,28,10	18,20,37	264	149	0.234467	1	0.257,0.138,0.208	0.29,0.441,0.132	-0.087
4801	ENSG00000215386.13	MIR99AHG	chr21	+	16594339	16594454	16537280	16537439	16606993	16607087	4801	44,34,23	46,76,56	27,36,20	45,25,58	264	149	0.623692	1	0.351,0.202,0.188	0.253,0.448,0.163	-0.041
4802	ENSG00000215386.13	MIR99AHG	chr21	+	16594339	16594454	16564773	16564809	16606993	16607087	4802	25,17,9	1,0,2	13,18,8	2,0,2	264	149	0.30668	1	0.934,1.0,0.717	0.786,1.0,0.693	0.057
4805	ENSG00000215386.13	MIR99AHG	chr21	+	16627176	16627785	16606993	16607087	16627883	16628021	4805	83,92,76	1,1,0	93,102,63	0,0,0	758	149	1	1	0.942,0.948,1.0	1.0,1.0,1.0	-0.037
4806	ENSG00000215386.13	MIR99AHG	chr21	+	16627715	16627785	16606993	16607087	16627883	16628021	4806	5,10,8	1,1,0	7,18,2	0,0,0	219	149	1	1	0.773,0.872,1.0	1.0,1.0,1.0	-0.118
4807	ENSG00000215386.13	MIR99AHG	chr21	+	16631440	16631489	16630795	16630972	16640229	16645065	4807	4,8,12	0,19,10	13,18,13	4,10,8	198	149	0.608774	1	1.0,0.241,0.475	0.71,0.575,0.55	-0.04
4808	ENSG00000155313.16	USP25	chr21	+	15762890	15762968	15729981	15730438	15765996	15766141	4808	157174120	0,0,1	146,89,109	0,0,0	227	149	1	1	1.0,1.0,0.987	1.0,1.0,1.0	-0.004
4809	ENSG00000155313.16	USP25	chr21	+	15777903	15778027	15765996	15766141	15791501	15791664	4809	249345230	20,23,17	273230237	16,26,24	273	149	0.316418	1	0.872,0.891,0.881	0.903,0.828,0.843	0.023
4810	ENSG00000155313.16	USP25	chr21	+	15777903	15778027	15765996	15766141	15811136	15811210	4810	120154113	0,0,0	106109123	1,0,0	273	149	1	1	1.0,1.0,1.0	0.983,1.0,1.0	0.006
4811	ENSG00000155313.16	USP25	chr21	+	15791501	15791664	15765996	15766141	15799756	15799843	4811	170215143	0,0,0	180187154	0,0,3	312	149	1	1	1.0,1.0,1.0	1.0,1.0,0.961	0.013
4812	ENSG00000155313.16	USP25	chr21	+	15791501	15791664	15765996	15766141	15805120	15805258	4812	48,59,28	8,3,3	38,47,43	0,2,4	312	149	0.0466827	0.629299	0.741,0.904,0.817	1.0,0.918,0.837	-0.098
16560	ENSG00000108771.13	DHX58	chr17	-	42103607	42103798	42102215	42102312	42104765	42104927	16560	5,29,8	0,0,0	8,0,2	0,2,2	340	149	0.000501059	0.0405751	1.0,1.0,1.0	1.0,0.0,0.305	0.565
4814	ENSG00000155313.16	USP25	chr21	+	15799756	15799843	15765996	15766141	15805120	15805258	4814	99,118,67	8,3,3	124,88,70	0,2,4	236	149	0.0372308	0.553605	0.887,0.961,0.934	1.0,0.965,0.917	-0.033
4815	ENSG00000155313.16	USP25	chr21	+	15799756	15799843	15765996	15766141	15864267	15864446	4815	0,0,0	4,5,9	0,1,4	2,2,0	236	149	0.0284702	0.473078	0.0,0.0,0.0	0.0,0.24,1.0	-0.413
4816	ENSG00000155313.16	USP25	chr21	+	15799756	15799843	15791501	15791664	15805120	15805258	4816	215273176	7,14,5	259216171	5,5,2	236	149	0.0208998	0.39558	0.951,0.925,0.957	0.97,0.965,0.982	-0.028
4817	ENSG00000155313.16	USP25	chr21	+	15799756	15799843	15791501	15791664	15864267	15864446	4817	70,89,65	0,0,0	93,75,55	0,0,1	236	149	1	1	1.0,1.0,1.0	1.0,1.0,0.972	0.009
4818	ENSG00000155313.16	USP25	chr21	+	15805120	15805258	15765996	15766141	15811136	15811210	4818	8,8,6	0,0,0	7,2,7	1,0,0	287	149	1	1	1.0,1.0,1.0	0.784,1.0,1.0	0.072
4819	ENSG00000155313.16	USP25	chr21	+	15805120	15805258	15765996	15766141	15818697	15818729	4819	12,4,5	1,1,4	5,2,5	1,0,3	287	149	0.699781	1	0.862,0.675,0.394	0.722,1.0,0.464	-0.085
4820	ENSG00000155313.16	USP25	chr21	+	15805120	15805258	15765996	15766141	15864267	15864446	4820	9,4,3	4,5,9	1,2,9	2,2,0	287	149	0.265545	1	0.539,0.293,0.148	0.206,0.342,1.0	-0.189
4821	ENSG00000155313.16	USP25	chr21	+	15805120	15805258	15791501	15791664	15864267	15864446	4821	8,15,6	0,0,0	6,5,7	0,0,1	287	149	1	1	1.0,1.0,1.0	1.0,1.0,0.784	0.072
4822	ENSG00000155313.16	USP25	chr21	+	15805120	15805258	15799756	15799843	15864267	15864446	4822	164194117	0,0,0	179157134	0,1,0	287	149	1	1	1.0,1.0,1.0	1.0,0.988,1.0	0.004
4823	ENSG00000155313.16	USP25	chr21	+	15808808	15808885	15805120	15805258	15811136	15811210	4823	232238186	0,4,3	207191192	6,0,3	226	149	0.457037	1	1.0,0.975,0.976	0.958,1.0,0.977	0.005
4824	ENSG00000155313.16	USP25	chr21	+	15811136	15811210	15765996	15766141	15818697	15818729	4824	109126114	1,1,4	102,94,104	1,0,3	223	149	0.496521	1	0.986,0.988,0.95	0.986,1.0,0.959	-0.007
4825	ENSG00000155313.16	USP25	chr21	+	15811136	15811210	15805120	15805258	15818697	15818729	4825	109130117	4,0,2	107,94,107	4,0,1	223	149	0.803436	1	0.948,1.0,0.975	0.947,1.0,0.986	-0.003
4826	ENSG00000155313.16	USP25	chr21	+	15824038	15824166	15818697	15818846	15824965	15825061	4826	232318240	4,9,3	301231291	8,5,1	277	149	0.637272	1	0.969,0.95,0.977	0.953,0.961,0.994	-0.004
4827	ENSG00000155313.16	USP25	chr21	+	15824965	15825061	15818697	15818846	15826203	15826365	4827	143167138	0,0,1	173116140	6,0,1	245	149	0.484937	1	1.0,1.0,0.988	0.946,1.0,0.988	0.018
4828	ENSG00000155313.16	USP25	chr21	+	15826203	15826365	15818697	15818846	15826976	15827203	4828	319370299	0,0,0	339243327	0,0,2	311	149	1	1	1.0,1.0,1.0	1.0,1.0,0.987	0.004
4829	ENSG00000155313.16	USP25	chr21	+	15826203	15826365	15824965	15825061	15826976	15827203	4829	516621479	1,0,0	566409523	0,0,0	311	149	1	1	0.996,1.0,1.0	1.0,1.0,1.0	-0.001
4830	ENSG00000155313.16	USP25	chr21	+	15830530	15830601	15826976	15827203	15831400	15831629	4830	313444270	0,0,0	411329313	0,0,2	220	149	1	1	1.0,1.0,1.0	1.0,1.0,0.991	0.003
4831	ENSG00000155313.16	USP25	chr21	+	15831400	15831629	15826976	15827203	15864267	15864446	4831	134184124	2,0,0	208158141	0,1,0	378	149	1	1	0.964,1.0,1.0	1.0,0.984,1.0	-0.007
4832	ENSG00000155313.16	USP25	chr21	+	15833347	15833548	15831400	15831629	15842397	15842540	4832	520631528	3,0,0	672481535	3,0,0	350	149	1	1	0.987,1.0,1.0	0.99,1.0,1.0	-0.001
4833	ENSG00000155313.16	USP25	chr21	+	15833347	15833548	15831400	15831629	15864267	15864446	4833	352340314	2,0,0	431286352	0,4,0	350	149	1	1	0.987,1.0,1.0	1.0,0.968,1.0	0.006
4834	ENSG00000155313.16	USP25	chr21	+	15842397	15842540	15765996	15766141	15864267	15864446	4834	241313235	4,5,9	309217179	2,2,0	292	149	0.00140936	0.0774615	0.968,0.97,0.93	0.987,0.982,1.0	-0.034
4835	ENSG00000155313.16	USP25	chr21	+	15842397	15842540	15831400	15831629	15864267	15864446	4835	244313235	2,0,0	312215179	0,4,0	292	149	1	1	0.984,1.0,1.0	1.0,0.965,1.0	0.006
4836	ENSG00000155313.16	USP25	chr21	+	15842397	15842540	15833347	15833548	15864267	15864446	4836	430607456	21,3,7	557420373	7,10,11	292	149	0.961416	1	0.913,0.99,0.971	0.976,0.955,0.945	-0.001
4837	ENSG00000155313.16	USP25	chr21	+	15847662	15847776	15842397	15842540	15849776	15849872	4837	0,0,0	13,24,8	0,0,2	26,18,21	263	149	1	1	0.0,0.0,0.0	0.0,0.0,0.051	-0.017
4838	ENSG00000155313.16	USP25	chr21	+	15849776	15849872	15842397	15842540	15864267	15864446	4838	20,38,11	239310235	31,31,27	307214178	245	149	0.0368808	0.551054	0.048,0.069,0.028	0.058,0.081,0.084	-0.026
4839	ENSG00000155313.16	USP25	chr21	+	15864267	15864446	15842397	15842540	15866265	15866344	4839	583665520	5,1,2	716521467	1,0,2	328	149	1	1	0.981,0.997,0.992	0.997,1.0,0.991	-0.006
4840	ENSG00000155313.16	USP25	chr21	+	15874402	15874526	15870067	15870147	15877795	15877991	4840	357422397	0,1,0	543397421	2,0,0	273	149	1	1	1.0,0.996,1.0	0.993,1.0,1.0	0.001
4841	ENSG00000180530.11	NRIP1	chr21	-	14991200	14991306	14968154	14968526	15014343	15014466	4841	1,2,3	43,45,15	2,6,10	27,16,41	255	149	0.00213181	0.0989034	0.013,0.025,0.105	0.041,0.18,0.125	-0.068
4842	ENSG00000180530.11	NRIP1	chr21	-	14991200	14991306	14968154	14968526	15043494	15043574	4842	9,2,5	25,39,30	1,5,5	31,30,25	255	149	0.413784	1	0.174,0.029,0.089	0.019,0.089,0.105	0.026
4843	ENSG00000180530.11	NRIP1	chr21	-	14991200	14991306	14968154	14968526	15064744	15065000	4843	1,3,0	8,39,25	1,7,4	24,19,15	255	149	0.00669687	0.202523	0.068,0.043,0.0	0.024,0.177,0.135	-0.075
4844	ENSG00000180530.11	NRIP1	chr21	-	14991200	14991306	14988140	14988192	15014343	15014466	4844	0,2,3	0,1,0	0,1,6	0,1,0	255	149	1	1	NA,0.539,1.0	NA,0.369,1.0	0.085
4846	ENSG00000180530.11	NRIP1	chr21	-	15014343	15014466	14961234	14968526	15043494	15043574	4846	73,92,43	25,39,30	42,50,56	31,30,25	272	149	0.335146	1	0.615,0.564,0.44	0.426,0.477,0.551	0.055
4847	ENSG00000180530.11	NRIP1	chr21	-	15014343	15014466	14961234	14968526	15064744	15065000	4847	45,40,12	8,39,25	27,16,38	24,19,15	272	149	0.974841	1	0.755,0.36,0.208	0.381,0.316,0.581	0.015
55272	ENSG00000156374.16	PCGF6	chr10	-	103347237	103347297	103326533	103326632	103348715	103348812	55272	5,2,2	1,1,0	3,0,0	1,1,3	209	149	1.20732e-05	0.00379411	0.781,0.588,1.0	0.681,0.0,0.0	0.563
4850	ENSG00000180530.11	NRIP1	chr21	-	15014343	15014466	14991200	14991306	15064744	15065000	4850	7,8,5	0,1,0	4,5,8	0,2,0	272	149	1	1	1.0,0.814,1.0	1.0,0.578,1.0	0.079
4851	ENSG00000180530.11	NRIP1	chr21	-	15043494	15043574	14961234	14968526	15064744	15064934	4851	94131109	8,39,25	84,82,62	24,19,15	229	149	0.371635	1	0.884,0.686,0.739	0.695,0.737,0.729	0.049
4852	ENSG00000180530.11	NRIP1	chr21	-	15043494	15043574	14991200	14991306	15064744	15064934	4852	77,94,87	0,1,0	56,54,40	0,2,0	229	149	1	1	1.0,0.984,1.0	1.0,0.946,1.0	0.013
4853	ENSG00000180530.11	NRIP1	chr21	-	15043494	15043574	15014343	15014466	15064744	15064934	4853	103148109	7,8,4	73,87,55	3,4,4	229	149	0.788213	1	0.905,0.923,0.947	0.941,0.934,0.899	0
4854	ENSG00000281903.2	LINC02246	chr21	-	14853273	14853431	14825522	14825624	14857541	14857708	4854	6,8,9	5,18,17	1,10,2	16,6,7	307	149	0.389942	1	0.368,0.177,0.204	0.029,0.447,0.122	0.05
4855	ENSG00000281903.2	LINC02246	chr21	-	14853273	14853431	14837181	14837823	14857541	14857708	4855	5,9,7	1,1,7	1,4,6	0,4,0	307	149	0.179699	1	0.708,0.814,0.327	1.0,0.327,1.0	-0.159
4856	ENSG00000185272.14	RBM11	chr21	+	14219552	14219725	14216129	14216282	14221096	14221169	4856	2,3,2	0,0,0	2,0,2	2,0,0	322	149	1	1	1.0,1.0,1.0	0.316,NA,1.0	0.342
4857	ENSG00000185272.14	RBM11	chr21	+	14219562	14219725	14216153	14216282	14221096	14221169	4857	7,2,0	0,0,0	3,0,4	2,0,0	312	149	1	1	1.0,1.0,NA	0.417,NA,1.0	0.291
4860	ENSG00000270533.2	bP-21201H5.1	chr21	-	10002084	10002284	9997958	9998048	10002916	10003095	4860	0,1,1	0,0,0	3,0,0	0,0,1	349	149	1	1	NA,1.0,1.0	1.0,NA,0.0	0.5
4861	ENSG00000270533.2	bP-21201H5.1	chr21	-	10002916	10003095	9997958	9998048	10119240	10119309	4861	0,0,0	2,0,0	0,2,4	0,0,0	328	149	1	1	0.0,NA,NA	NA,1.0,1.0	-1
4865	ENSG00000278932.4	bP-21264C1.2	chr21	+	9325604	9325823	9325038	9325223	9327239	9327298	4865	5,19,8	8,7,10	11,9,13	11,10,2	368	149	0.597927	1	0.202,0.524,0.245	0.288,0.267,0.725	-0.103
4869	ENSG00000278932.4	bP-21264C1.2	chr21	+	9325873	9325961	9325164	9325223	9327239	9327298	4869	0,0,1	8,7,10	0,0,0	11,10,2	237	149	1	1	0.0,0.0,0.059	0.0,0.0,0.0	0.02
4870	ENSG00000278931.1	bP-2189O9.2	chr21	+	8878663	8878843	8877130	8877294	8880011	8880976	4870	2,4,1	0,0,5	14,1,6	1,0,0	329	149	0.0284364	0.472956	1.0,1.0,0.083	0.864,1.0,1.0	-0.26
4875	ENSG00000280145.3	CH507-154B10.1	chr21	-	6666428	6666526	6659518	6659578	6668151	6668243	4875	1,2,4	2,0,0	1,9,1	0,0,0	247	149	0.473831	1	0.232,1.0,1.0	1.0,1.0,1.0	-0.256
4884	ENSG00000275993.3	SIK1B	chr21	+	6118255	6118402	6117803	6118027	6118782	6118908	4884	32,43,29	0,6,0	15,25,31	0,0,0	296	149	0.025168	0.442335	1.0,0.783,1.0	1.0,1.0,1.0	-0.072
4885	ENSG00000275993.3	SIK1B	chr21	+	6119719	6120001	6119023	6119240	6120486	6120718	4885	104112631111	0,6,3	806734752	0,1,0	431	149	1	1	1.0,0.986,0.992	1.0,0.996,1.0	-0.006
4892	ENSG00000275464.5	CH507-9B2.5	chr21	-	5134360	5134479	5133901	5134120	5135088	5135154	4892	9,4,8	266281203	8,5,18	327321345	268	149	0.656408	1	0.018,0.008,0.021	0.013,0.009,0.028	-0.001
4893	ENSG00000277117.5	CH507-9B2.1	chr21	+	5026279	5026630	5025008	5025049	5027934	5028225	4893	0,2,3	0,1,0	0,2,1	0,0,0	500	149	1	1	NA,0.373,1.0	NA,1.0,1.0	-0.314
4894	ENSG00000277117.5	CH507-9B2.1	chr21	+	5026431	5026630	5025008	5025049	5027934	5028225	4894	0,2,2	0,1,0	0,2,0	0,0,0	348	149	1	1	NA,0.461,1.0	NA,1.0,NA	-0.269
4895	ENSG00000125510.18	OPRL1	chr20	+	64091965	64092116	64080081	64080352	64092687	64092953	4895	2,0,1	0,0,1	2,0,0	0,0,0	300	149	1	1	1.0,NA,0.332	1.0,NA,NA	-0.334
4896	ENSG00000171700.14	RGS19	chr20	-	64074143	64074378	64073180	64074044	64074466	64074541	4896	131415141158	0,2,0	189215891640	0,0,0	384	149	1	1	1.0,0.997,1.0	1.0,1.0,1.0	-0.001
78291	ENSG00000196182.11	STK40	chr1	-	36358736	36358822	36355204	36355433	36385722	36385884	78291	12,2,3	1,0,0	4,1,5	6,1,3	235	149	3.54679e-07	0.000375497	0.884,1.0,1.0	0.297,0.388,0.514	0.562
4898	ENSG00000171700.14	RGS19	chr20	-	64076856	64076954	64076524	64076646	64079293	64079518	4898	135125122	52,59,47	149122171	63,49,40	247	149	0.308091	1	0.61,0.561,0.61	0.588,0.6,0.721	-0.043
4899	ENSG00000171700.14	RGS19	chr20	-	64076856	64076954	64076524	64076646	64079872	64079988	4899	202176140	138,141,95	204212299	133155161	247	149	0.280928	1	0.469,0.43,0.471	0.481,0.452,0.528	-0.03
4900	ENSG00000101161.8	PRPF6	chr20	+	63983046	63983215	63981131	63981316	63993406	63993485	4900	169618871481	1,1,0	182715561898	0,0,0	318	149	1	1	0.999,0.999,1.0	1.0,1.0,1.0	-0.001
4901	ENSG00000101161.8	PRPF6	chr20	+	63984906	63985025	63983046	63983215	63993406	63993485	4901	171921091601	0,1,0	211616411927	1,0,2	268	149	1	1	1.0,0.999,1.0	0.999,1.0,0.998	0.001
4902	ENSG00000101161.8	PRPF6	chr20	+	63994915	63995092	63993406	63993485	63995326	63995482	4902	260034832639	1,0,0	350330813155	2,0,0	326	149	1	1	0.999,1.0,1.0	0.999,1.0,1.0	0
4903	ENSG00000101161.8	PRPF6	chr20	+	64011284	64011503	64010199	64010318	64016722	64016845	4903	333538703393	1,6,0	426835763806	0,2,0	368	149	1	1	0.999,0.996,1.0	1.0,0.999,1.0	-0.001
4904	ENSG00000101161.8	PRPF6	chr20	+	64016722	64016845	64011284	64011503	64022756	64022878	4904	291634433054	4,8,1	368531463417	1,7,3	272	149	1	1	0.998,0.996,0.999	1.0,0.996,0.998	0
4905	ENSG00000101161.8	PRPF6	chr20	+	64016722	64016845	64011284	64011503	64026981	64027158	4905	138815721443	0,1,0	173614841618	0,0,0	272	149	1	1	1.0,0.999,1.0	1.0,1.0,1.0	0
4906	ENSG00000101161.8	PRPF6	chr20	+	64025938	64026058	64024554	64024693	64026981	64027158	4906	301433972653	46,64,43	363132853160	77,66,57	269	149	0.227858	1	0.973,0.967,0.972	0.963,0.965,0.968	0.005
4907	ENSG00000101161.8	PRPF6	chr20	+	64026981	64027158	64024554	64024693	64027602	64027736	4907	228127022228	0,0,0	294024652563	2,0,0	326	149	1	1	1.0,1.0,1.0	0.999,1.0,1.0	0
4908	ENSG00000101161.8	PRPF6	chr20	+	64028477	64028569	64027602	64027736	64029376	64029491	4908	283033652764	0,0,0	379130393161	1,0,0	241	149	1	1	1.0,1.0,1.0	1.0,1.0,1.0	0
4909	ENSG00000101161.8	PRPF6	chr20	+	64031917	64032044	64029376	64029491	64032840	64033100	4909	303036943060	0,0,0	407234983361	0,0,1	276	149	1	1	1.0,1.0,1.0	1.0,1.0,0.999	0
4910	ENSG00000196700.9	ZNF512B	chr20	-	63961308	63961407	63956703	63960139	63961941	63962004	4910	742786639	6,16,10	817885848	8,8,4	248	149	0.0276737	0.465533	0.987,0.967,0.975	0.984,0.985,0.992	-0.011
4911	ENSG00000196700.9	ZNF512B	chr20	-	63962272	63962374	63961941	63962004	63962586	63962781	4911	760955759	0,0,0	875928854	4,0,0	251	149	1	1	1.0,1.0,1.0	0.992,1.0,1.0	0.003
4912	ENSG00000196700.9	ZNF512B	chr20	-	63963094	63963265	63962586	63962781	63963341	63963440	4912	8601002904	0,0,2	106410061111	0,3,0	320	149	1	1	1.0,1.0,0.995	1.0,0.994,1.0	0
4913	ENSG00000196700.9	ZNF512B	chr20	-	63963341	63963440	63963094	63963265	63963617	63963710	4913	652773644	0,1,0	804737756	1,0,0	248	149	1	1	1.0,0.998,1.0	0.998,1.0,1.0	0
4914	ENSG00000196700.9	ZNF512B	chr20	-	63963617	63963710	63963341	63963440	63963788	63963913	4914	698895668	1,2,0	849755805	0,0,0	242	149	1	1	0.998,0.996,1.0	1.0,1.0,1.0	-0.002
4915	ENSG00000196700.9	ZNF512B	chr20	-	63964319	63964391	63964070	63964217	63964489	63964716	4915	390641397	2,2,1	532429453	0,1,1	221	149	1	1	0.992,0.995,0.996	1.0,0.997,0.997	-0.004
4916	ENSG00000196700.9	ZNF512B	chr20	-	63964489	63964716	63964070	63964217	63966140	63966781	4916	486741484	3,0,0	621469556	0,0,0	376	149	1	1	0.985,1.0,1.0	1.0,1.0,1.0	-0.005
4917	ENSG00000196700.9	ZNF512B	chr20	-	63966875	63967004	63966140	63966781	63967380	63967523	4917	610695567	0,1,0	684582631	2,2,0	278	149	1	1	1.0,0.997,1.0	0.995,0.994,1.0	0.003
4918	ENSG00000196700.9	ZNF512B	chr20	-	63966875	63967004	63966140	63966781	63967829	63967952	4918	286340272	5,0,0	355281320	0,0,0	278	149	1	1	0.968,1.0,1.0	1.0,1.0,1.0	-0.011
4919	ENSG00000196700.9	ZNF512B	chr20	-	63967380	63967523	63966140	63966781	63967829	63967952	4919	297413302	5,0,0	325368300	0,0,0	292	149	1	1	0.968,1.0,1.0	1.0,1.0,1.0	-0.011
4920	ENSG00000196700.9	ZNF512B	chr20	-	63967380	63967523	63966875	63967004	63967829	63967952	4920	644793628	1,6,1	678682636	3,0,2	292	149	1	1	0.997,0.985,0.997	0.991,1.0,0.994	-0.002
4921	ENSG00000101150.18	TPD52L2	chr20	+	63869295	63869441	63865227	63865384	63873667	63873816	4921	497657834802	0,0,2	594451355606	1,0,1	295	149	1	1	1.0,1.0,0.999	1.0,1.0,1.0	0
4922	ENSG00000101150.18	TPD52L2	chr20	+	63869364	63869441	63865242	63865384	63873667	63873816	4922	136715881330	0,0,2	167813471624	1,0,1	226	149	1	1	1.0,1.0,0.998	0.999,1.0,0.999	0
4923	ENSG00000101150.18	TPD52L2	chr20	+	63873667	63873816	63869295	63869441	63875815	63875875	4923	437851054198	0,1,0	543945465051	0,0,0	298	149	1	1	1.0,1.0,1.0	1.0,1.0,1.0	0
4924	ENSG00000101150.18	TPD52L2	chr20	+	63873667	63873816	63869295	63869441	63882718	63882820	4924	331437423157	2,0,0	395533383695	0,1,0	298	149	1	1	0.999,1.0,1.0	1.0,0.999,1.0	0
4925	ENSG00000101150.18	TPD52L2	chr20	+	63875815	63875875	63869295	63869441	63882718	63882820	4925	9431155890	2,0,0	114511111181	0,1,0	209	149	1	1	0.997,1.0,1.0	1.0,0.999,1.0	-0.001
4926	ENSG00000101150.18	TPD52L2	chr20	+	63875815	63875875	63873667	63873816	63882718	63882820	4926	269632512564	727781671	343430233221	834729724	209	149	0.345541	1	0.726,0.748,0.731	0.746,0.747,0.76	-0.016
4927	ENSG00000101150.18	TPD52L2	chr20	+	63875815	63875875	63873667	63873816	63889189	63889238	4927	811943649	2,5,1	972849829	2,8,9	209	149	0.878777	1	0.997,0.993,0.998	0.997,0.987,0.985	0.006
4928	ENSG00000101150.18	TPD52L2	chr20	+	63882718	63882820	63873667	63873816	63889189	63889238	4928	260029502532	2,5,1	323428382978	2,8,9	251	149	1	1	0.999,0.997,0.999	0.999,0.995,0.995	0.002
4929	ENSG00000101150.18	TPD52L2	chr20	+	63882718	63882820	63875815	63875875	63889189	63889238	4929	374443893741	7,3,1	479842034554	3,5,5	251	149	1	1	0.997,0.999,1.0	0.999,0.998,0.998	0
4930	ENSG00000101150.18	TPD52L2	chr20	+	63886015	63886042	63882718	63882820	63887563	63887605	4930	0,1,0	0,3,3	1,0,2	4,4,4	176	149	1	1	NA,0.22,0.0	0.175,0.0,0.297	-0.047
4931	ENSG00000101150.18	TPD52L2	chr20	+	63887563	63887605	63882718	63882820	63889189	63889238	4931	0,3,3	262730772527	5,6,4	326828913083	191	149	1	1	0.0,0.001,0.001	0.001,0.002,0.001	-0.001
4932	ENSG00000101150.18	TPD52L2	chr20	+	63889189	63889238	63882718	63882820	63889849	63890424	4932	351740633322	14,18,15	441838354005	22,20,17	198	149	1	1	0.995,0.994,0.994	0.993,0.993,0.994	0.001
4933	ENSG00000273047.1	RP4-583P15.14	chr20	+	63738597	63738931	63738409	63738499	63740376	63740398	4933	677990647	0,1,4	745756879	1,3,1	483	149	1	1	1.0,0.997,0.98	0.996,0.987,0.996	-0.001
4934	ENSG00000203896.10	LIME1	chr20	+	63737972	63738060	63737820	63737902	63738182	63738234	4934	214252288	1,4,0	253211283	9,3,8	237	149	0.000878633	0.0576652	0.993,0.975,1.0	0.946,0.978,0.957	0.029
38671	ENSG00000251432.7	LINC02615	chr4	+	128515856	128515998	128511410	128511645	128518755	128518998	38671	19,16,12	0,0,0	10,1,2	0,4,4	291	149	1.37143e-06	0.000984081	1.0,1.0,1.0	1.0,0.113,0.204	0.561
4936	ENSG00000197114.12	ZGPAT	chr20	+	63733218	63733352	63708552	63709164	63733586	63733712	4936	127416461388	2,1,6	156314061561	7,2,4	283	149	1	1	0.997,0.999,0.992	0.992,0.997,0.995	0.001
4937	ENSG00000026036.22	RTEL1-TNFRSF6B	chr20	+	63667468	63667553	63666003	63666079	63672555	63672621	4937	438479415	0,1,0	483435447	0,0,0	234	149	1	1	1.0,0.997,1.0	1.0,1.0,1.0	-0.001
4938	ENSG00000026036.22	RTEL1-TNFRSF6B	chr20	+	63672555	63672621	63667468	63667553	63673939	63674093	4938	465447384	0,0,1	490401454	0,0,0	215	149	1	1	1.0,1.0,0.996	1.0,1.0,1.0	-0.001
4939	ENSG00000026036.22	RTEL1-TNFRSF6B	chr20	+	63680663	63680719	63679848	63679946	63685522	63685597	4939	405450349	4,4,6	441383448	3,5,5	205	149	0.75232	1	0.987,0.988,0.977	0.991,0.982,0.985	-0.002
4940	ENSG00000026036.22	RTEL1-TNFRSF6B	chr20	+	63685522	63685597	63680663	63680719	63685790	63685872	4940	420467388	0,0,1	432400446	0,0,3	224	149	1	1	1.0,1.0,0.996	1.0,1.0,0.99	0.002
4941	ENSG00000026036.22	RTEL1-TNFRSF6B	chr20	+	63685522	63685597	63680663	63680719	63687637	63687770	4941	145123120	0,0,1	128110134	0,0,0	224	149	1	1	1.0,1.0,0.988	1.0,1.0,1.0	-0.004
4942	ENSG00000026036.22	RTEL1-TNFRSF6B	chr20	+	63685790	63685872	63680663	63680719	63687637	63687770	4942	91125116	0,0,1	127136136	0,0,0	231	149	1	1	1.0,1.0,0.987	1.0,1.0,1.0	-0.004
4943	ENSG00000026036.22	RTEL1-TNFRSF6B	chr20	+	63685790	63685872	63685522	63685597	63687637	63687770	4943	369468400	0,1,0	458432467	0,0,0	231	149	1	1	1.0,0.997,1.0	1.0,1.0,1.0	-0.001
4944	ENSG00000026036.22	RTEL1-TNFRSF6B	chr20	+	63687637	63687770	63685790	63685872	63687936	63688050	4944	549660481	0,2,0	622527598	0,5,0	282	149	1	1	1.0,0.994,1.0	1.0,0.982,1.0	0.004
4945	ENSG00000026036.22	RTEL1-TNFRSF6B	chr20	+	63687637	63687770	63685790	63685872	63688300	63688386	4945	179226183	0,2,0	205216214	2,1,0	282	149	1	1	1.0,0.984,1.0	0.982,0.991,1.0	0.004
4946	ENSG00000026036.22	RTEL1-TNFRSF6B	chr20	+	63687936	63688050	63685790	63685872	63688300	63688386	4946	4,7,3	0,2,0	7,7,7	2,1,0	263	149	0.615752	1	1.0,0.665,1.0	0.665,0.799,1.0	0.067
4947	ENSG00000026036.22	RTEL1-TNFRSF6B	chr20	+	63687936	63688050	63687637	63687770	63688138	63688179	4947	697859568	4,0,0	798713779	1,0,2	263	149	1	1	0.99,1.0,1.0	0.998,1.0,0.995	-0.001
4948	ENSG00000026036.22	RTEL1-TNFRSF6B	chr20	+	63687936	63688050	63687637	63687770	63688300	63688386	4948	345376275	2,2,5	373267336	0,1,2	263	149	0.688164	1	0.99,0.991,0.969	1.0,0.993,0.99	-0.011
4949	ENSG00000026036.22	RTEL1-TNFRSF6B	chr20	+	63688138	63688179	63686370	63688050	63688300	63688386	4949	456599380	4,4,4	550562542	9,2,4	190	149	0.906784	1	0.989,0.992,0.987	0.98,0.995,0.991	0.001
4950	ENSG00000026036.22	RTEL1-TNFRSF6B	chr20	+	63688138	63688179	63687637	63687770	63688300	63688386	4950	109,124,88	2,2,5	145125112	0,1,2	190	149	0.0653781	0.762779	0.977,0.98,0.932	1.0,0.99,0.978	-0.026
4951	ENSG00000026036.22	RTEL1-TNFRSF6B	chr20	+	63689054	63689132	63688527	63688605	63689501	63689648	4951	681725531	0,0,0	723624629	2,1,0	227	149	1	1	1.0,1.0,1.0	0.996,0.998,1.0	0.002
4952	ENSG00000258366.10	RTEL1	chr20	+	63689501	63689648	63689054	63689132	63689749	63689865	4952	705740551	2,8,6	752657625	0,1,7	296	149	0.485956	1	0.994,0.979,0.979	1.0,0.997,0.978	-0.008
4953	ENSG00000026036.22	RTEL1-TNFRSF6B	chr20	+	63690086	63690210	63689749	63689865	63690293	63690441	4953	811935746	11,10,2	1023877874	5,11,11	273	149	0.805641	1	0.976,0.981,0.995	0.991,0.978,0.977	0.002
4954	ENSG00000026036.22	RTEL1-TNFRSF6B	chr20	+	63691741	63691837	63690804	63690947	63692804	63693003	4954	595882607	0,0,0	818638727	0,0,3	245	149	1	1	1.0,1.0,1.0	1.0,1.0,0.993	0.002
4955	ENSG00000026036.22	RTEL1-TNFRSF6B	chr20	+	63691741	63693003	63690804	63690947	63693142	63693283	4955	9591230936	0,0,0	124310741267	0,0,1	1411	149	1	1	1.0,1.0,1.0	1.0,1.0,0.993	0.002
4956	ENSG00000026036.22	RTEL1-TNFRSF6B	chr20	+	63692804	63693003	63690804	63690947	63693142	63693283	4956	586676570	0,0,0	732658828	0,0,1	348	149	1	1	1.0,1.0,1.0	1.0,1.0,0.997	0.001
4957	ENSG00000026036.22	RTEL1-TNFRSF6B	chr20	+	63693142	63693283	63691741	63693003	63694371	63694488	4957	9391034951	0,1,0	118910201172	0,0,0	290	149	1	1	1.0,0.998,1.0	1.0,1.0,1.0	-0.001
4958	ENSG00000026036.22	RTEL1-TNFRSF6B	chr20	+	63694740	63694974	63694371	63694488	63695065	63695221	4958	132715371401	21,32,25	175414821572	22,35,27	383	149	0.842785	1	0.961,0.949,0.956	0.969,0.943,0.958	-0.001
4959	ENSG00000026036.22	RTEL1-TNFRSF6B	chr20	+	63695327	63695480	63695065	63695221	63695777	63695854	4959	8991010874	7,9,4	112910141026	13,9,8	302	149	0.307758	1	0.984,0.982,0.991	0.977,0.982,0.984	0.005
4960	ENSG00000026036.22	RTEL1-TNFRSF6B	chr20	+	63695327	63695650	63695065	63695221	63695777	63697191	4960	133915481317	7,9,4	165614391503	13,9,8	472	149	0.250256	1	0.984,0.982,0.99	0.976,0.981,0.983	0.005
4961	ENSG00000026036.22	RTEL1-TNFRSF6B	chr20	+	63695777	63695854	63695327	63695480	63696759	63697191	4961	164174135	0,0,1	178182213	2,2,0	226	149	1	1	1.0,1.0,0.989	0.983,0.984,1.0	0.007
4962	ENSG00000026036.22	RTEL1-TNFRSF6B	chr20	+	63696759	63697191	63695777	63695854	63697327	63697522	4962	311410261	0,0,0	367334375	0,2,0	581	149	1	1	1.0,1.0,1.0	1.0,0.977,1.0	0.008
4963	ENSG00000258366.10	RTEL1	chr20	+	63659232	63659504	63657809	63658466	63661297	63661462	4963	8841119834	0,1,0	9558321005	1,0,6	421	149	1	1	1.0,0.997,1.0	0.997,1.0,0.983	0.006
4964	ENSG00000258366.10	RTEL1	chr20	+	63659232	63659504	63658359	63658459	63661297	63661462	4964	690862651	0,0,0	758651766	1,0,0	421	149	1	1	1.0,1.0,1.0	0.996,1.0,1.0	0.001
4965	ENSG00000258366.10	RTEL1	chr20	+	63660675	63660796	63659232	63659504	63661297	63661332	4965	2,0,0	271364223	0,0,0	321268289	270	149	1	1	0.004,0.0,0.0	0.0,0.0,0.0	0.001
4966	ENSG00000258366.10	RTEL1	chr20	+	63678144	63678183	63673939	63674093	63678267	63678346	4966	310352247	0,0,0	320288327	1,0,1	188	149	1	1	1.0,1.0,1.0	0.996,1.0,0.996	0.003
4967	ENSG00000258366.10	RTEL1	chr20	+	63678267	63678346	63678144	63678183	63679848	63679946	4967	437457335	0,0,0	413401442	0,2,0	228	149	1	1	1.0,1.0,1.0	1.0,0.992,1.0	0.003
4968	ENSG00000258366.10	RTEL1	chr20	+	63689965	63690210	63689845	63689865	63690293	63690441	4968	501549451	11,10,2	596528544	5,11,11	394	149	0.882757	1	0.945,0.954,0.988	0.978,0.948,0.949	0.004
57788	ENSG00000125046.15	SSUH2	chr3	-	8634397	8634645	8633665	8633795	8635299	8635381	57788	2,2,1	0,0,0	2,1,2	5,0,3	397	149	1.00412e-07	0.000157125	1.0,1.0,1.0	0.131,1.0,0.2	0.556
4970	ENSG00000125534.10	PPDPF	chr20	+	63521283	63521363	63520764	63520894	63521511	63521589	4970	901094489020	639717618	899379998344	843765794	229	149	0.00147154	0.0792601	0.902,0.896,0.905	0.874,0.872,0.872	0.028
4971	ENSG00000101210.13	EEF1A2	chr20	-	63494804	63495101	63493136	63493287	63497619	63497834	4971	318939423391	0,0,1	280424082638	0,0,0	446	149	1	1	1.0,1.0,0.999	1.0,1.0,1.0	0
4972	ENSG00000101210.13	EEF1A2	chr20	-	63495855	63496035	63494804	63495101	63497619	63497803	4972	252531962832	0,0,0	229319392048	0,1,0	329	149	1	1	1.0,1.0,1.0	1.0,0.999,1.0	0
4973	ENSG00000101210.13	EEF1A2	chr20	-	63495855	63496087	63494804	63495101	63497619	63497834	4973	169522431935	0,0,0	156212971425	0,1,0	381	149	1	1	1.0,1.0,1.0	1.0,0.998,1.0	0.001
4974	ENSG00000101210.13	EEF1A2	chr20	-	63497619	63497783	63495861	63496035	63499057	63499184	4974	101612251095	1,6,0	878784810	1,0,0	313	149	1	1	0.998,0.99,1.0	0.998,1.0,1.0	-0.003
4975	ENSG00000101210.13	EEF1A2	chr20	-	63497619	63497803	63495855	63496035	63499057	63499177	4975	115713661235	1,6,0	979878915	1,0,0	333	149	1	1	0.998,0.99,1.0	0.998,1.0,1.0	-0.003
4976	ENSG00000101210.13	EEF1A2	chr20	-	63497619	63497834	63495855	63496035	63499057	63499083	4976	158818721749	1,6,0	131211821268	1,0,0	364	149	1	1	0.998,0.992,1.0	0.998,1.0,1.0	-0.003
4977	ENSG00000101210.13	EEF1A2	chr20	-	63497619	63497928	63495855	63496035	63499057	63499083	4977	170420371842	1,6,0	141213001374	1,0,0	458	149	1	1	0.998,0.991,1.0	0.998,1.0,1.0	-0.003
4980	ENSG00000101199.13	ARFGAP1	chr20	+	63273999	63274210	63272794	63272920	63275576	63275640	4980	11,43,20	209269226	23,31,24	208241205	360	149	0.462621	1	0.021,0.062,0.035	0.044,0.051,0.046	-0.008
4981	ENSG00000101199.13	ARFGAP1	chr20	+	63275576	63275640	63272784	63272920	63276090	63276200	4981	363512408	0,0,0	414422434	0,1,0	213	149	1	1	1.0,1.0,1.0	1.0,0.997,1.0	0.001
4982	ENSG00000101199.13	ARFGAP1	chr20	+	63276090	63276200	63275576	63275640	63276479	63276547	4982	9681235990	1,1,1	1014966990	3,1,4	259	149	1	1	0.998,0.999,0.998	0.995,0.998,0.993	0.003
4983	ENSG00000101199.13	ARFGAP1	chr20	+	63276479	63276651	63276090	63276200	63277204	63277229	4983	169621191710	0,1,0	185416291833	0,0,0	321	149	1	1	1.0,0.999,1.0	1.0,1.0,1.0	0
4984	ENSG00000101199.13	ARFGAP1	chr20	+	63277204	63277305	63276479	63276651	63278116	63278203	4984	140017561462	22,25,10	155213781596	14,16,18	250	149	0.489992	1	0.974,0.977,0.989	0.985,0.981,0.981	-0.002
4985	ENSG00000101199.13	ARFGAP1	chr20	+	63278898	63278995	63278116	63278203	63282818	63282851	4985	636771662	0,0,0	658545655	0,2,0	246	149	1	1	1.0,1.0,1.0	1.0,0.994,1.0	0.002
4986	ENSG00000101199.13	ARFGAP1	chr20	+	63279219	63279306	63278898	63278995	63281290	63281347	4986	5,6,2	8531141822	3,4,8	884860940	236	149	1	1	0.004,0.003,0.002	0.002,0.003,0.005	0
4987	ENSG00000101199.13	ARFGAP1	chr20	+	63281290	63281347	63278898	63278995	63282818	63282851	4987	9731293983	2,10,5	11079851153	7,10,6	206	149	1	1	0.997,0.989,0.993	0.991,0.986,0.993	0.003
4988	ENSG00000101199.13	ARFGAP1	chr20	+	63282818	63282851	63278116	63278203	63284865	63284922	4988	170204178	0,0,2	198171246	0,0,0	182	149	1	1	1.0,1.0,0.986	1.0,1.0,1.0	-0.005
4989	ENSG00000101199.13	ARFGAP1	chr20	+	63282818	63282851	63281290	63281347	63284865	63284922	4989	8951124874	1,2,0	9838791124	1,1,0	182	149	1	1	0.999,0.998,1.0	0.999,0.999,1.0	0
4990	ENSG00000101199.13	ARFGAP1	chr20	+	63283850	63283880	63282818	63282851	63284865	63284922	4990	0,0,4	705919722	0,0,0	795697888	179	149	1	1	0.0,0.0,0.005	0.0,0.0,0.0	0.002
4991	ENSG00000101199.13	ARFGAP1	chr20	+	63285979	63286218	63285653	63285713	63286365	63286442	4991	65,125,73	8211069857	35,80,65	1002858990	388	149	0.00173026	0.0870258	0.03,0.043,0.032	0.013,0.035,0.025	0.011
143672	ENSG00000168255.20	POLR2J3	chr7	-	102545302	102545420	102544705	102544776	102566996	102567083	143672	2,8,3	1,0,3	0,3,0	1,6,1	267	149	0.000416329	0.0358197	0.527,1.0,0.358	0.0,0.218,0.0	0.556
4993	ENSG00000149658.18	YTHDF1	chr20	-	63213863	63213943	63202286	63203807	63215865	63216131	4993	414587410	0,0,0	565492513	0,1,0	229	149	1	1	1.0,1.0,1.0	1.0,0.997,1.0	0.001
4994	ENSG00000149658.18	YTHDF1	chr20	-	63215576	63215601	63213863	63213943	63215865	63216131	4994	863991840	0,7,3	1049921952	2,3,0	174	149	1	1	1.0,0.992,0.996	0.998,0.996,1.0	-0.002
4995	ENSG00000101193.8	GID8	chr20	+	62938599	62938824	62938152	62938253	62941490	62941620	4995	108143138	382403379	172106148	473449389	374	149	0.800777	1	0.101,0.124,0.127	0.127,0.086,0.132	0.002
4996	ENSG00000101193.8	GID8	chr20	+	62941490	62941620	62938146	62938253	62942986	62943183	4996	10481067945	6,0,2	127811551057	0,2,0	279	149	1	1	0.989,1.0,0.996	1.0,0.997,1.0	-0.004
4997	ENSG00000101193.8	GID8	chr20	+	62943494	62943692	62942986	62943183	62944738	62948475	4997	201125471920	2,0,0	268023032362	5,0,0	347	149	1	1	0.998,1.0,1.0	0.996,1.0,1.0	0.001
4998	ENSG00000101191.17	DIDO1	chr20	-	62891986	62892076	62887213	62891155	62892808	62892962	4998	530673443	0,2,9	515486513	0,0,0	239	149	0.8565	1	1.0,0.995,0.968	1.0,1.0,1.0	-0.012
4999	ENSG00000101191.17	DIDO1	chr20	-	62892808	62892962	62891986	62892076	62893665	62894194	4999	733922591	0,2,0	729636745	0,0,0	303	149	1	1	1.0,0.996,1.0	1.0,1.0,1.0	-0.001
5000	ENSG00000101191.17	DIDO1	chr20	-	62914209	62914406	62910773	62911614	62926431	62926469	5000	646833604	0,0,0	640610677	0,1,0	346	149	1	1	1.0,1.0,1.0	1.0,0.996,1.0	0.001
5001	ENSG00000101191.17	DIDO1	chr20	-	62914209	62914406	62910773	62911614	62937795	62937952	5001	766979731	0,1,0	729677800	0,0,0	346	149	1	1	1.0,0.998,1.0	1.0,1.0,1.0	-0.001
5002	ENSG00000101190.13	TCFL5	chr20	-	62854015	62854157	62841004	62842097	62857394	62857638	5002	462530490	3,9,1	637485507	13,10,4	291	149	0.0400826	0.576017	0.987,0.968,0.996	0.962,0.961,0.985	0.014
5003	ENSG00000101190.13	TCFL5	chr20	-	62854015	62854157	62841004	62842097	62860124	62860308	5003	134165151	5,3,4	233150156	10,6,12	291	149	0.0307966	0.49512	0.932,0.966,0.951	0.923,0.928,0.869	0.043
5004	ENSG00000101190.13	TCFL5	chr20	-	62854015	62854157	62845137	62846117	62857394	62857638	5004	381421405	1,1,0	504415457	0,0,4	291	149	1	1	0.995,0.995,1.0	1.0,1.0,0.983	0.002
5005	ENSG00000101190.13	TCFL5	chr20	-	62854015	62854157	62845137	62846117	62860124	62860308	5005	53,56,66	1,0,0	100,80,106	2,6,0	291	149	0.0218302	0.404941	0.964,1.0,1.0	0.962,0.872,1.0	0.043
5006	ENSG00000101190.13	TCFL5	chr20	-	62857394	62857638	62841004	62842097	62859363	62859526	5006	892967730	1,3,1	1012850931	1,0,1	393	149	1	1	0.997,0.992,0.996	0.997,1.0,0.997	-0.003
5007	ENSG00000101190.13	TCFL5	chr20	-	62857394	62857638	62841004	62842097	62860124	62860308	5007	520551403	5,3,4	559489486	10,6,12	393	149	0.0102072	0.259319	0.975,0.986,0.974	0.955,0.969,0.939	0.024
5008	ENSG00000101190.13	TCFL5	chr20	-	62857394	62857638	62845137	62846117	62860124	62860308	5008	518543402	1,0,0	546479486	2,6,0	393	149	0.801648	1	0.995,1.0,1.0	0.99,0.968,1.0	0.012
5009	ENSG00000101190.13	TCFL5	chr20	-	62857394	62857638	62854015	62854157	62860124	62860308	5009	851925759	6,18,18	973822847	23,8,14	393	149	0.974605	1	0.982,0.951,0.941	0.941,0.975,0.958	0
5010	ENSG00000101190.13	TCFL5	chr20	-	62859363	62859526	62841004	62842097	62860124	62860308	5010	403498389	5,3,4	486454505	10,6,12	312	149	0.0183266	0.366082	0.975,0.988,0.979	0.959,0.973,0.953	0.019
5011	ENSG00000101190.13	TCFL5	chr20	-	62859363	62859526	62857394	62857638	62860124	62860308	5011	775920718	1,9,3	948827961	10,12,12	312	149	0.00501738	0.169292	0.997,0.98,0.991	0.978,0.971,0.975	0.015
5012	ENSG00000092758.18	COL9A3	chr20	+	62819221	62819293	62818517	62818553	62819928	62819982	5012	68,84,52	0,0,0	23,33,41	0,0,1	221	149	1	1	1.0,1.0,1.0	1.0,1.0,0.965	0.012
5013	ENSG00000092758.18	COL9A3	chr20	+	62821180	62821216	62819928	62819982	62821506	62821530	5013	74,79,61	1,0,0	36,23,39	0,0,0	185	149	1	1	0.983,1.0,1.0	1.0,1.0,1.0	-0.006
5014	ENSG00000092758.18	COL9A3	chr20	+	62821506	62821530	62821180	62821216	62821756	62821810	5014	88,86,61	1,1,0	38,24,32	1,0,0	173	149	1	1	0.987,0.987,1.0	0.97,1.0,1.0	0.001
5015	ENSG00000092758.18	COL9A3	chr20	+	62825463	62825666	62824967	62825021	62825816	62825870	5015	0,8,1	63,80,67	7,0,0	28,31,34	352	149	0.579707	1	0.0,0.041,0.006	0.096,0.0,0.0	-0.016
5016	ENSG00000092758.18	COL9A3	chr20	+	62826203	62826257	62825816	62825870	62826766	62826820	5016	85108118	0,0,1	43,46,53	0,0,0	203	149	1	1	1.0,1.0,0.989	1.0,1.0,1.0	-0.004
5017	ENSG00000092758.18	COL9A3	chr20	+	62836186	62836333	62835920	62835953	62836477	62836532	5017	118100106	0,3,3	94,55,68	3,0,2	296	149	0.952446	1	1.0,0.944,0.947	0.94,1.0,0.945	0.002
5021	ENSG00000130701.4	RBBP8NL	chr20	-	62415120	62415287	62413820	62414556	62415577	62415660	5021	2,2,0	3,0,0	4,0,0	0,0,0	316	149	1	1	0.239,1.0,NA	1.0,NA,NA	-0.381
5022	ENSG00000130702.15	LAMA5	chr20	-	62310177	62310311	62309987	62310081	62310418	62310572	5022	307336883105	1,1,1	284225762615	0,0,0	283	149	1	1	0.999,0.999,0.999	1.0,1.0,1.0	-0.001
5023	ENSG00000130702.15	LAMA5	chr20	-	62310177	62310311	62309987	62310081	62310664	62310829	5023	192823222001	2,0,1	170415631652	0,0,4	283	149	1	1	0.998,1.0,0.999	1.0,1.0,0.995	0.001
5024	ENSG00000130702.15	LAMA5	chr20	-	62310418	62310572	62309987	62310081	62310664	62310829	5024	195922832118	2,0,1	185517581769	0,0,4	303	149	1	1	0.998,1.0,0.999	1.0,1.0,0.995	0.001
5025	ENSG00000130702.15	LAMA5	chr20	-	62310418	62310572	62310177	62310311	62310664	62310829	5025	320137703331	75,93,88	306828842827	60,70,77	303	149	0.677364	1	0.955,0.952,0.949	0.962,0.953,0.948	-0.002
5026	ENSG00000130702.15	LAMA5	chr20	-	62310664	62310829	62310177	62310311	62311161	62311307	5026	294334304	0,0,0	230257222	1,0,0	314	149	1	1	1.0,1.0,1.0	0.991,1.0,1.0	0.003
5027	ENSG00000130702.15	LAMA5	chr20	-	62310901	62311094	62310664	62310829	62311161	62311307	5027	417648373872	5,4,0	380933233724	2,6,0	342	149	1	1	0.997,0.998,1.0	0.999,0.996,1.0	0
5028	ENSG00000130702.15	LAMA5	chr20	-	62311161	62311307	62310901	62311094	62311400	62311536	5028	347138483160	0,1,2	302426962925	3,1,0	295	149	1	1	1.0,0.999,0.999	0.998,0.999,1.0	0
5029	ENSG00000130702.15	LAMA5	chr20	-	62312172	62312316	62311919	62312050	62312399	62312532	5029	370246033488	0,0,0	313529113242	0,4,0	293	149	1	1	1.0,1.0,1.0	1.0,0.997,1.0	0.001
5030	ENSG00000130702.15	LAMA5	chr20	-	62312887	62313010	62312631	62312780	62313087	62313250	5030	281532952576	7,14,2	218221052184	3,4,0	272	149	1	1	0.995,0.992,0.999	0.997,0.997,1.0	-0.003
5031	ENSG00000130702.15	LAMA5	chr20	-	62314554	62314725	62314303	62314440	62314798	62314947	5031	259830232477	16,8,4	223618352107	19,10,7	320	149	0.616216	1	0.987,0.994,0.997	0.982,0.988,0.993	0.005
5032	ENSG00000130702.15	LAMA5	chr20	-	62314798	62314947	62314554	62314725	62315027	62315207	5032	269529862528	0,3,0	227318712163	1,0,1	298	149	1	1	1.0,0.998,1.0	0.999,1.0,0.999	0
5033	ENSG00000130702.15	LAMA5	chr20	-	62315027	62315207	62314798	62314947	62315947	62316058	5033	322738193038	0,0,0	263623962506	0,1,0	329	149	1	1	1.0,1.0,1.0	1.0,0.999,1.0	0
5034	ENSG00000130702.15	LAMA5	chr20	-	62315947	62316058	62315027	62315207	62316670	62316773	5034	223527392264	0,0,0	182717261789	1,0,0	260	149	1	1	1.0,1.0,1.0	0.999,1.0,1.0	0
5035	ENSG00000130702.15	LAMA5	chr20	-	62316670	62316773	62315947	62316058	62316881	62317023	5035	209623631902	1,1,0	159715361620	1,3,0	252	149	1	1	0.999,0.999,1.0	0.999,0.997,1.0	0.001
5036	ENSG00000130702.15	LAMA5	chr20	-	62318842	62319013	62318453	62318650	62319683	62319795	5036	284834192817	3,0,0	210220242423	2,0,0	320	149	1	1	0.998,1.0,1.0	0.998,1.0,1.0	0
5037	ENSG00000130702.15	LAMA5	chr20	-	62319683	62319795	62318842	62319013	62323455	62323670	5037	97512651051	1,0,0	763707923	0,0,0	261	149	1	1	0.998,1.0,1.0	1.0,1.0,1.0	-0.001
5038	ENSG00000130702.15	LAMA5	chr20	-	62320558	62320669	62319683	62319795	62320738	62320890	5038	208824521930	11,5,3	153114931749	12,2,4	260	149	1	1	0.991,0.996,0.997	0.987,0.998,0.996	0.001
5039	ENSG00000130702.15	LAMA5	chr20	-	62320738	62320890	62319683	62319795	62323455	62323670	5039	110,118,82	0,0,1	91,62,86	0,0,0	301	149	1	1	1.0,1.0,0.976	1.0,1.0,1.0	-0.008
5040	ENSG00000130702.15	LAMA5	chr20	-	62322018	62322168	62320738	62320890	62323455	62323670	5040	10521328965	3,0,0	828770868	0,0,0	299	149	1	1	0.994,1.0,1.0	1.0,1.0,1.0	-0.002
5041	ENSG00000130702.15	LAMA5	chr20	-	62322268	62322449	62322018	62322168	62322657	62322758	5041	202025801908	8,16,5	164014221762	17,6,6	330	149	0.537939	1	0.991,0.986,0.994	0.978,0.991,0.993	0.003
5042	ENSG00000130702.15	LAMA5	chr20	-	62322268	62322449	62322018	62322168	62323455	62323670	5042	126916021247	16,37,26	10489031166	9,31,18	330	149	0.867602	1	0.973,0.951,0.956	0.981,0.929,0.967	0.001
5043	ENSG00000130702.15	LAMA5	chr20	-	62322657	62322758	62319683	62319795	62323455	62323670	5043	691915697	0,0,1	550518501	0,0,0	250	149	1	1	1.0,1.0,0.998	1.0,1.0,1.0	-0.001
5044	ENSG00000130702.15	LAMA5	chr20	-	62322657	62322758	62322018	62322168	62323455	62323670	5044	699931702	16,37,26	567522507	9,31,18	250	149	0.768302	1	0.963,0.937,0.941	0.974,0.909,0.944	0.005
5045	ENSG00000130702.15	LAMA5	chr20	-	62322657	62322758	62322268	62322449	62323455	62323670	5045	149619731425	61,83,69	119410761158	52,44,65	250	149	0.621433	1	0.936,0.934,0.925	0.932,0.936,0.914	0.004
5046	ENSG00000130702.15	LAMA5	chr20	-	62323775	62323856	62323455	62323670	62324079	62324204	5046	128117751327	4,0,2	10118641044	0,1,0	230	149	1	1	0.995,1.0,0.998	1.0,0.998,1.0	-0.002
5047	ENSG00000130702.15	LAMA5	chr20	-	62325315	62325546	62324440	62324554	62326676	62326760	5047	209925411912	3,3,1	135513861541	7,1,0	380	149	1	1	0.996,0.997,0.999	0.987,0.998,1.0	0.002
5048	ENSG00000130702.15	LAMA5	chr20	-	62326676	62326760	62325315	62325546	62326864	62326966	5048	114713931062	19,3,2	778744839	14,8,7	233	149	0.0521693	0.671269	0.975,0.997,0.997	0.973,0.983,0.987	0.009
5049	ENSG00000130702.15	LAMA5	chr20	-	62327232	62327406	62326864	62326966	62327528	62327669	5049	155719171562	1,1,1	117610341202	0,0,0	323	149	1	1	0.999,0.999,0.999	1.0,1.0,1.0	-0.001
5050	ENSG00000130702.15	LAMA5	chr20	-	62327865	62328010	62327528	62327669	62328240	62328445	5050	146520051432	0,0,1	103810061205	3,0,0	294	149	1	1	1.0,1.0,0.999	0.994,1.0,1.0	0.002
5051	ENSG00000130702.15	LAMA5	chr20	-	62328240	62328445	62327865	62328010	62328843	62329055	5051	192925821872	2,4,0	141012201551	0,0,0	354	149	1	1	0.998,0.996,1.0	1.0,1.0,1.0	-0.002
5052	ENSG00000130702.15	LAMA5	chr20	-	62328843	62329055	62328240	62328445	62329137	62329253	5052	191225811798	9,7,25	138612131482	6,4,18	361	149	0.880726	1	0.989,0.993,0.967	0.99,0.992,0.971	-0.001
5053	ENSG00000130702.15	LAMA5	chr20	-	62329776	62329916	62329137	62329253	62330487	62330614	5053	144318571470	0,2,0	10899261146	0,0,0	289	149	1	1	1.0,0.998,1.0	1.0,1.0,1.0	-0.001
5054	ENSG00000130702.15	LAMA5	chr20	-	62333089	62333243	62332556	62332717	62333374	62333481	5054	139818381313	0,0,0	8869151070	0,1,0	303	149	1	1	1.0,1.0,1.0	1.0,0.998,1.0	0.001
5055	ENSG00000130702.15	LAMA5	chr20	-	62333374	62333481	62333089	62333243	62333563	62333706	5055	108015351112	0,2,0	819688922	0,0,0	256	149	1	1	1.0,0.998,1.0	1.0,1.0,1.0	-0.001
5056	ENSG00000130702.15	LAMA5	chr20	-	62333563	62333706	62333089	62333243	62334185	62334342	5056	172240174	0,2,0	118,89,137	0,0,0	292	149	1	1	1.0,0.984,1.0	1.0,1.0,1.0	-0.005
5057	ENSG00000130702.15	LAMA5	chr20	-	62333563	62333706	62333374	62333481	62333900	62334039	5057	133118341467	0,1,0	10038501133	1,2,3	292	149	1	1	1.0,0.999,1.0	0.998,0.995,0.995	0.004
5058	ENSG00000130702.15	LAMA5	chr20	-	62333900	62334039	62333563	62333706	62334185	62334342	5058	134217471438	0,1,0	8999161055	6,3,4	288	149	1	1	1.0,0.999,1.0	0.987,0.994,0.993	0.008
5060	ENSG00000130702.15	LAMA5	chr20	-	62337589	62337727	62336733	62336786	62337803	62337938	5060	168521681668	12,2,4	111310161331	0,3,1	287	149	1	1	0.986,0.998,0.995	1.0,0.994,0.999	-0.005
5061	ENSG00000130702.15	LAMA5	chr20	-	62337589	62337727	62336733	62336786	62338015	62338150	5061	8001026814	1,2,0	567464670	2,1,0	287	149	1	1	0.998,0.996,1.0	0.993,0.996,1.0	0.002
5062	ENSG00000130702.15	LAMA5	chr20	-	62337803	62337938	62336733	62336786	62338015	62338150	5062	699789619	1,2,0	445426510	2,1,0	284	149	1	1	0.997,0.995,1.0	0.992,0.996,1.0	0.001
5063	ENSG00000130702.15	LAMA5	chr20	-	62337803	62337938	62336733	62336786	62345817	62345877	5063	26,17,15	0,0,0	2,6,7	0,0,1	284	149	1	1	1.0,1.0,1.0	1.0,1.0,0.786	0.071
5064	ENSG00000130702.15	LAMA5	chr20	-	62337803	62337938	62337589	62337727	62338015	62338150	5064	154718721444	1,0,4	9729481145	2,0,5	284	149	1	1	0.999,1.0,0.995	0.996,1.0,0.992	0.002
5065	ENSG00000130702.15	LAMA5	chr20	-	62338467	62338608	62336733	62336786	62345817	62345877	5065	580717473	0,0,0	353383379	0,0,1	290	149	1	1	1.0,1.0,1.0	1.0,1.0,0.995	0.002
5066	ENSG00000130702.15	LAMA5	chr20	-	62338467	62338608	62338231	62338369	62345817	62345877	5066	118315511074	17,16,9	734851850	13,13,10	290	149	0.272123	1	0.973,0.98,0.984	0.967,0.971,0.978	0.007
5067	ENSG00000130702.15	LAMA5	chr20	-	62346080	62346215	62345817	62345877	62346505	62346596	5067	126916421077	0,1,0	827862954	1,0,1	284	149	1	1	1.0,0.999,1.0	0.998,1.0,0.998	0.001
5068	ENSG00000130702.15	LAMA5	chr20	-	62346080	62346215	62345817	62345877	62346912	62347028	5068	614749474	0,0,0	416419445	0,0,2	284	149	1	1	1.0,1.0,1.0	1.0,1.0,0.992	0.003
5069	ENSG00000130702.15	LAMA5	chr20	-	62346912	62347028	62345817	62345877	62351703	62351801	5069	455556472	0,0,0	313279361	0,0,1	265	149	1	1	1.0,1.0,1.0	1.0,1.0,0.995	0.002
5070	ENSG00000130702.15	LAMA5	chr20	-	62350987	62351257	62346912	62347028	62351703	62351801	5070	45,76,43	524614526	49,41,58	347322394	419	149	0.0179238	0.360561	0.03,0.042,0.028	0.048,0.043,0.05	-0.014
5071	ENSG00000130702.15	LAMA5	chr20	-	62353133	62353251	62352241	62352360	62362399	62362552	5071	9751193837	1,2,1	563572759	0,0,1	267	149	1	1	0.998,0.997,0.998	1.0,1.0,0.998	-0.002
5072	ENSG00000130706.13	ADRM1	chr20	+	62303567	62303781	62302895	62303049	62304460	62304577	5072	9499119299829	0,0,0	136231245012796	0,2,2	363	149	1	1	1.0,1.0,1.0	1.0,1.0,1.0	0
5073	ENSG00000130706.13	ADRM1	chr20	+	62303567	62303781	62302895	62303049	62306196	62306320	5073	428853194442	9,15,10	608455815669	11,11,28	363	149	1	1	0.995,0.993,0.995	0.996,0.995,0.988	0.001
5074	ENSG00000130706.13	ADRM1	chr20	+	62304460	62304577	62302895	62303049	62306196	62306320	5074	398950604117	9,15,10	592052835462	11,11,28	266	149	1	1	0.996,0.995,0.996	0.997,0.996,0.991	0.001
5075	ENSG00000130706.13	ADRM1	chr20	+	62304460	62304577	62303567	62303781	62306196	62306320	5075	8819111129141	55,66,62	129421162912092	100,52,53	266	149	0.832767	1	0.989,0.99,0.988	0.986,0.992,0.992	-0.001
5076	ENSG00000130706.13	ADRM1	chr20	+	62306647	62306734	62306196	62306320	62307370	62307452	5076	671681886975	2,0,3	1035691458789	7,6,2	236	149	1	1	1.0,1.0,0.999	0.999,0.999,1.0	0
5077	ENSG00000130706.13	ADRM1	chr20	+	62306647	62306734	62306196	62306320	62307595	62307828	5077	308937463183	4,1,0	463541374087	0,0,0	236	149	1	1	0.998,1.0,1.0	1.0,1.0,1.0	-0.001
5078	ENSG00000130706.13	ADRM1	chr20	+	62307370	62307452	62306196	62306320	62307595	62307828	5078	282833232996	4,1,0	425437203816	0,0,0	231	149	1	1	0.998,1.0,1.0	1.0,1.0,1.0	-0.001
5079	ENSG00000130706.13	ADRM1	chr20	+	62307370	62307452	62306647	62306734	62307595	62307828	5079	675480957098	1,0,0	1037490398953	1,0,0	231	149	1	1	1.0,1.0,1.0	1.0,1.0,1.0	0
5080	ENSG00000130706.13	ADRM1	chr20	+	62307595	62307828	62306196	62306320	62308654	62308860	5080	428349814306	0,1,0	612153755611	0,0,0	382	149	1	1	1.0,0.999,1.0	1.0,1.0,1.0	0
5081	ENSG00000130706.13	ADRM1	chr20	+	62308020	62308178	62307595	62307828	62308654	62308860	5081	673176926567	3,0,0	990287098581	1,0,0	307	149	1	1	0.999,1.0,1.0	1.0,1.0,1.0	0
5082	ENSG00000130706.13	ADRM1	chr20	+	62308367	62308470	62308020	62308178	62308654	62308860	5082	769989128364	278265262	121451031410670	417409368	252	149	0.239923	1	0.942,0.952,0.95	0.945,0.937,0.945	0.006
5083	ENSG00000102125.16	TAZ	chrX	+	154412085	154412214	154411523	154411952	154413206	154413252	5083	363414383	0,0,2	433403438	3,2,1	278	149	1	1	1.0,1.0,0.99	0.987,0.991,0.996	0.005
5084	ENSG00000102125.16	TAZ	chrX	+	154412085	154412214	154411552	154412006	154413206	154413252	5084	174229224	0,1,0	231221255	0,0,1	278	149	1	1	1.0,0.992,1.0	1.0,1.0,0.993	0
5086	ENSG00000102125.16	TAZ	chrX	+	154414100	154414190	154413481	154413567	154419542	154419623	5086	91,120,95	109123114	173144147	110100148	239	149	0.00856138	0.233192	0.342,0.378,0.342	0.495,0.473,0.382	-0.096
5087	ENSG00000102125.16	TAZ	chrX	+	154414100	154414190	154413481	154413567	154419704	154419746	5087	45,49,43	0,3,0	76,72,49	1,0,0	239	149	0.873988	1	1.0,0.911,1.0	0.979,1.0,1.0	-0.023
5088	ENSG00000102125.16	TAZ	chrX	+	154414100	154414190	154413481	154413567	154420031	154420094	5088	46,54,45	3,1,2	79,71,50	0,2,0	239	149	0.0608291	0.731748	0.905,0.971,0.933	1.0,0.957,1.0	-0.049
5090	ENSG00000102125.16	TAZ	chrX	+	154418545	154418602	154414100	154414190	154419542	154419623	5090	0,0,2	54,77,58	0,0,0	101,74,106	206	149	1	1	0.0,0.0,0.024	0.0,0.0,0.0	0.008
5091	ENSG00000102125.16	TAZ	chrX	+	154419542	154419623	154412919	154413567	154419704	154419746	5091	160151138	0,3,0	137137171	1,0,0	230	149	1	1	1.0,0.97,1.0	0.989,1.0,1.0	-0.006
5092	ENSG00000102125.16	TAZ	chrX	+	154419542	154419623	154412919	154413567	154420031	154420094	5092	119147128	3,1,2	142138163	0,2,0	230	149	0.60188	1	0.963,0.99,0.976	1.0,0.978,1.0	-0.016
5093	ENSG00000102125.16	TAZ	chrX	+	154419542	154419623	154414100	154414190	154419704	154419746	5093	110117100	0,0,0	128110137	0,1,0	230	149	1	1	1.0,1.0,1.0	1.0,0.986,1.0	0.005
5094	ENSG00000102125.16	TAZ	chrX	+	154419542	154419623	154414100	154414190	154420031	154420094	5094	80,107,89	1,5,2	139111134	4,0,1	230	149	0.131459	1	0.981,0.933,0.966	0.957,1.0,0.989	-0.022
5095	ENSG00000102125.16	TAZ	chrX	+	154419542	154419746	154413481	154413567	154420031	154420094	5095	157173184	3,1,2	164164197	0,2,0	353	149	0.786686	1	0.957,0.986,0.975	1.0,0.972,1.0	-0.018
5096	ENSG00000102125.16	TAZ	chrX	+	154419542	154419746	154414100	154414190	154420031	154420094	5096	115119139	1,5,2	157126178	4,0,1	353	149	0.173051	1	0.98,0.909,0.967	0.943,1.0,0.987	-0.025
5097	ENSG00000102125.16	TAZ	chrX	+	154419545	154419623	154413481	154413567	154419704	154419746	5097	65,51,53	0,3,0	47,55,56	1,0,0	227	149	1	1	1.0,0.918,1.0	0.969,1.0,1.0	-0.017
5098	ENSG00000102125.16	TAZ	chrX	+	154419704	154419746	154413481	154413567	154420031	154420094	5098	33,28,24	3,1,2	34,29,43	0,2,0	191	149	0.0310021	0.4973	0.896,0.956,0.903	1.0,0.919,1.0	-0.055
5099	ENSG00000102125.16	TAZ	chrX	+	154419704	154419746	154414100	154414190	154420031	154420094	5099	33,26,24	1,5,2	34,30,43	4,0,1	191	149	0.153121	1	0.963,0.802,0.903	0.869,1.0,0.971	-0.057
5100	ENSG00000102125.16	TAZ	chrX	+	154419704	154419746	154419542	154419623	154420031	154420094	5100	118103104	48,74,71	119113117	101,85,84	191	149	0.120391	1	0.657,0.521,0.533	0.479,0.509,0.521	0.067
5101	ENSG00000102125.16	TAZ	chrX	+	154420211	154420264	154419542	154420094	154420657	154420735	5101	396429370	2,0,2	460388402	6,0,5	202	149	0.879852	1	0.993,1.0,0.993	0.983,1.0,0.983	0.007
5103	ENSG00000101181.18	MTG2	chr20	+	62188789	62188805	62183050	62183057	62193415	62193624	5103	3,0,4	22,10,14	7,4,2	19,19,13	165	149	0.206627	1	0.11,0.0,0.205	0.25,0.16,0.122	-0.072
5104	ENSG00000101181.18	MTG2	chr20	+	62193415	62193624	62183027	62183057	62195801	62195949	5104	98513391021	3,0,0	133812741217	0,1,0	358	149	1	1	0.993,1.0,1.0	1.0,0.998,1.0	-0.002
5105	ENSG00000101181.18	MTG2	chr20	+	62197851	62197967	62195801	62195949	62198633	62198852	5105	110012491013	14,13,7	140012381328	17,14,8	265	149	0.93306	1	0.978,0.982,0.988	0.979,0.98,0.989	0
5106	ENSG00000101181.18	MTG2	chr20	+	62197851	62197967	62195801	62195949	62203083	62203568	5106	490536425	0,0,0	591538609	1,2,0	265	149	1	1	1.0,1.0,1.0	0.997,0.993,1.0	0.003
5107	ENSG00000101181.18	MTG2	chr20	+	62198633	62198852	62195801	62195949	62200682	62202767	5107	315474391	0,0,1	555499473	0,0,1	368	149	1	1	1.0,1.0,0.994	1.0,1.0,0.995	0
5109	ENSG00000101181.18	MTG2	chr20	+	62199118	62199257	62197851	62197967	62203083	62203568	5109	11,29,22	4,0,0	30,21,20	0,0,0	288	149	0.176644	1	0.587,1.0,1.0	1.0,1.0,1.0	-0.138
5110	ENSG00000101181.18	MTG2	chr20	+	62199118	62199257	62198633	62198852	62200682	62200751	5110	127818271439	2,3,2	204017701942	0,2,1	288	149	1	1	0.997,0.997,0.997	1.0,0.998,0.999	-0.002
5111	ENSG00000101181.18	MTG2	chr20	+	62199118	62199257	62198633	62198852	62203083	62203568	5111	6961015868	0,0,1	10979691079	0,0,0	288	149	1	1	1.0,1.0,0.998	1.0,1.0,1.0	-0.001
5112	ENSG00000101181.18	MTG2	chr20	+	62199118	62199283	62198677	62198852	62200682	62203568	5112	7281035895	2,3,2	112110091125	0,2,1	314	149	1	1	0.994,0.994,0.995	1.0,0.996,0.998	-0.004
5113	ENSG00000101181.18	MTG2	chr20	+	62199118	62199283	62198677	62198852	62203083	62203568	5113	7001016877	0,0,1	11049801091	0,0,0	314	149	1	1	1.0,1.0,0.998	1.0,1.0,1.0	-0.001
5114	ENSG00000101182.15	PSMA7	chr20	-	62137363	62137426	62136732	62136949	62138170	62138290	5114	118921393811981	4,1,1	178581538414764	5,1,7	212	149	1	1	1.0,1.0,1.0	1.0,1.0,0.999	0
5115	ENSG00000101182.15	PSMA7	chr20	-	62137363	62137426	62136732	62136949	62139074	62139197	5115	233028652565	0,2,0	360931863090	5,0,0	212	149	1	1	1.0,0.999,1.0	0.998,1.0,1.0	0
5116	ENSG00000101182.15	PSMA7	chr20	-	62137363	62137465	62136734	62136949	62138170	62138290	5116	235629032609	4,1,1	364932273119	5,1,7	251	149	1	1	0.997,0.999,0.999	0.998,0.999,0.996	0.001
5117	ENSG00000101182.15	PSMA7	chr20	-	62138170	62138290	62136732	62136949	62139074	62139197	5117	141841647113409	0,2,0	199971706417034	5,0,0	269	149	1	1	1.0,1.0,1.0	1.0,1.0,1.0	0
5118	ENSG00000101182.15	PSMA7	chr20	-	62138170	62138290	62137363	62137426	62139074	62139197	5118	231762691122295	4,3,2	335652856428073	6,5,0	269	149	1	1	1.0,1.0,1.0	1.0,1.0,1.0	0
5119	ENSG00000101182.15	PSMA7	chr20	-	62139074	62139197	62138170	62138290	62139780	62139905	5119	313153705931581	0,0,1	449623844938331	6,0,1	272	149	1	1	1.0,1.0,1.0	1.0,1.0,1.0	0
5120	ENSG00000101182.15	PSMA7	chr20	-	62139695	62139905	62139074	62139197	62140817	62140944	5120	209892518921412	0,0,0	299852577025617	0,1,0	359	149	1	1	1.0,1.0,1.0	1.0,1.0,1.0	0
5121	ENSG00000101182.15	PSMA7	chr20	-	62139780	62139905	62139074	62139197	62140817	62140944	5121	353384235436599	0,0,0	508214388343369	0,1,0	274	149	1	1	1.0,1.0,1.0	1.0,1.0,1.0	0
5161	ENSG00000228340.6	MIR646HG	chr20	+	60180834	60180913	60154406	60154501	60378074	60378220	5161	18,13,27	0,0,0	45,22,18	0,1,0	228	149	1	1	1.0,1.0,1.0	1.0,0.935,1.0	0.022
5162	ENSG00000228340.6	MIR646HG	chr20	+	60204283	60204376	60180834	60180913	60227151	60227665	5162	2,1,1	2,5,0	0,1,2	1,1,1	242	149	0.514733	1	0.381,0.11,1.0	0.0,0.381,0.552	0.186
5163	ENSG00000228340.6	MIR646HG	chr20	+	60204283	60204376	60180834	60180913	60280982	60281305	5163	2,1,3	0,5,0	0,1,4	0,0,3	242	149	1	1	1.0,0.11,1.0	NA,1.0,0.451	-0.022
5164	ENSG00000228340.6	MIR646HG	chr20	+	60204283	60204376	60180834	60180913	60320632	60322256	5164	2,3,1	8,2,1	0,1,2	4,2,3	242	149	0.105871	1	0.133,0.48,0.381	0.0,0.235,0.291	0.156
5165	ENSG00000228340.6	MIR646HG	chr20	+	60246037	60246129	60180834	60180913	60246792	60246927	5165	0,0,0	0,1,5	0,0,1	0,1,0	241	149	1	1	NA,0.0,0.0	NA,0.0,1.0	-0.5
5166	ENSG00000228340.6	MIR646HG	chr20	+	60246037	60246129	60180834	60180913	60249531	60250036	5166	0,0,0	1,0,0	0,1,1	3,0,1	241	149	1	1	0.0,NA,NA	0.0,1.0,0.382	-0.461
5168	ENSG00000228340.6	MIR646HG	chr20	+	60246792	60246927	60180834	60180913	60249531	60250036	5168	0,1,5	1,0,0	2,1,0	3,0,1	284	149	0.0008201	0.0552555	0.0,1.0,1.0	0.259,1.0,0.0	0.247
5171	ENSG00000228340.6	MIR646HG	chr20	+	60253358	60253498	60180834	60180913	60284476	60284611	5171	0,1,0	0,6,3	0,0,0	1,1,2	289	149	1	1	NA,0.079,0.0	0.0,0.0,0.0	0.04
5172	ENSG00000228340.6	MIR646HG	chr20	+	60272066	60272240	60180834	60180913	60280982	60281305	5172	3,0,0	0,5,0	0,0,1	0,0,3	323	149	1	1	1.0,0.0,NA	NA,NA,0.133	0.367
5173	ENSG00000228340.6	MIR646HG	chr20	+	60272066	60272240	60180834	60180913	60284476	60284612	5173	2,0,0	0,6,3	0,0,1	1,1,2	323	149	0.418571	1	1.0,0.0,0.0	0.0,0.0,0.187	0.271
5174	ENSG00000228340.6	MIR646HG	chr20	+	60280982	60281124	60180834	60180913	60284476	60284612	5174	0,5,0	0,6,3	0,0,3	1,1,2	291	149	1	1	NA,0.299,0.0	0.0,0.0,0.434	0.005
5175	ENSG00000228340.6	MIR646HG	chr20	+	60284476	60284593	60180834	60180913	60318920	60319007	5175	0,6,3	13,12,9	1,1,2	14,12,18	266	149	0.0760785	0.829861	0.0,0.219,0.157	0.038,0.045,0.059	0.078
5178	ENSG00000228340.6	MIR646HG	chr20	+	60318920	60319007	60180834	60180913	60320632	60320858	5178	16,20,11	8,2,1	15,19,24	4,2,3	236	149	0.572141	1	0.558,0.863,0.874	0.703,0.857,0.835	-0.033
5179	ENSG00000228340.6	MIR646HG	chr20	+	60318920	60319007	60180834	60180913	60322509	60325901	5179	12,11,6	1,0,0	13,8,14	1,0,0	236	149	1	1	0.883,1.0,1.0	0.891,1.0,1.0	-0.003
5180	ENSG00000228340.6	MIR646HG	chr20	+	60318920	60319007	60180834	60180913	60324411	60326125	5180	10,12,6	5,1,4	17,8,21	11,9,2	236	149	0.602959	1	0.558,0.883,0.486	0.494,0.359,0.869	0.068
5181	ENSG00000228340.6	MIR646HG	chr20	+	60318920	60319007	60180834	60180913	60325669	60326159	5181	10,10,6	0,0,0	13,8,14	1,0,0	236	149	1	1	1.0,1.0,1.0	0.891,1.0,1.0	0.036
5182	ENSG00000228340.6	MIR646HG	chr20	+	60318920	60319007	60180834	60180913	60330872	60331584	5182	10,10,6	0,0,2	13,8,15	2,0,0	236	149	1	1	1.0,1.0,0.654	0.804,1.0,1.0	-0.05
5184	ENSG00000228340.6	MIR646HG	chr20	+	60320632	60320858	60180834	60180913	60324411	60325485	5184	33,16,5	5,1,4	13,9,20	11,9,2	375	149	0.188631	1	0.724,0.864,0.332	0.32,0.284,0.799	0.172
5185	ENSG00000228340.6	MIR646HG	chr20	+	60320632	60320858	60180834	60180913	60527386	60527458	5185	33,16,4	0,2,1	13,9,17	0,0,0	375	149	1	1	1.0,0.761,0.614	1.0,1.0,1.0	-0.208
81543	ENSG00000230316.7	FEZF1-AS1	chr7	+	122308486	122308557	122306880	122307488	122309583	122310077	81543	5,3,7	0,0,0	0,4,9	4,3,1	220	149	3.98449e-07	0.00040162	1.0,1.0,1.0	0.0,0.475,0.859	0.555
5187	ENSG00000228340.6	MIR646HG	chr20	+	60527386	60527458	60180834	60180913	60559527	60560347	5187	0,2,1	0,0,0	1,0,0	0,4,0	221	149	1	1	NA,1.0,1.0	1.0,0.0,NA	0.5
5191	ENSG00000101160.15	CTSZ	chr20	-	58993947	58994221	58992121	58992841	58996638	58996801	5191	344456271	2,6,3	302286399	6,3,4	423	149	0.536575	1	0.984,0.964,0.97	0.947,0.971,0.972	0.009
5192	ENSG00000101160.15	CTSZ	chr20	-	58995932	58996062	58995184	58995759	58996638	58996801	5192	15,10,5	385044063678	14,16,3	362031953170	279	149	1	1	0.002,0.001,0.001	0.002,0.003,0.001	-0.001
95677	ENSG00000166411.14	IDH3A	chr15	+	78155212	78155275	78149325	78149430	78157572	78157631	95677	3,8,1	0,0,0	11,1,1	0,4,3	212	149	1.30612e-05	0.00402626	1.0,1.0,1.0	1.0,0.149,0.19	0.554
5194	ENSG00000101160.15	CTSZ	chr20	-	58996638	58996801	58992108	58992841	58997602	58997753	5194	408946094074	2,7,3	386936013443	5,5,1	312	149	1	1	0.999,0.997,0.998	0.997,0.997,0.999	0
5195	ENSG00000101160.15	CTSZ	chr20	-	58996638	58996801	58992910	58994221	58997602	58997753	5195	410746194077	3,1,4	386836063442	10,5,9	312	149	1	1	0.998,1.0,0.998	0.995,0.997,0.995	0.003
5196	ENSG00000101160.15	CTSZ	chr20	-	58996638	58997753	58995257	58995759	59001464	59001644	5196	9580107919072	0,0,2	921480587983	0,0,0	1264	149	1	1	1.0,1.0,0.998	1.0,1.0,1.0	-0.001
5197	ENSG00000101160.15	CTSZ	chr20	-	58996851	58996989	58995188	58995759	58997602	58997753	5197	7,6,2	62,80,46	7,5,4	83,85,95	287	149	0.550982	1	0.055,0.037,0.022	0.042,0.03,0.021	0.007
5198	ENSG00000101160.15	CTSZ	chr20	-	58997602	58997753	58995184	58995759	59001464	59001644	5198	431947873993	0,0,2	429837183644	0,0,0	300	149	1	1	1.0,1.0,0.999	1.0,1.0,1.0	0
5199	ENSG00000101160.15	CTSZ	chr20	-	58997854	58997954	58997602	58997753	58999234	58999580	5199	15,6,15	1,2,3	17,13,10	0,2,1	249	149	0.0683691	0.7812	0.9,0.642,0.749	1.0,0.795,0.857	-0.12
5200	ENSG00000101160.15	CTSZ	chr20	-	58997854	58997954	58997602	58997753	59001464	59001644	5200	30,20,24	414845723786	27,19,16	410235413448	249	149	1	1	0.004,0.003,0.004	0.004,0.003,0.003	0
5201	ENSG00000101160.15	CTSZ	chr20	-	58998597	58998690	58997602	58997753	59001464	59001644	5201	6,2,8	414845723786	10,7,4	410235413448	242	149	1	1	0.001,0.0,0.001	0.001,0.001,0.001	0
5202	ENSG00000101160.15	CTSZ	chr20	-	58999234	58999580	58997602	58997753	59001464	59001644	5202	20,41,22	414845723786	24,30,41	410235413448	495	149	1	1	0.001,0.003,0.002	0.002,0.003,0.004	-0.001
5203	ENSG00000101160.15	CTSZ	chr20	-	58999234	58999580	58997854	58997954	59001464	59001644	5203	23,40,19	16,14,9	24,30,40	10,10,6	495	149	0.130151	1	0.302,0.462,0.389	0.419,0.475,0.667	-0.136
5204	ENSG00000101160.15	CTSZ	chr20	-	59001464	59001644	58995184	58997753	59006321	59006450	5204	10319118199876	0,1,0	1025086218474	0,0,1	329	149	1	1	1.0,1.0,1.0	1.0,1.0,1.0	0
5205	ENSG00000101160.15	CTSZ	chr20	-	59006321	59006450	59001464	59001644	59006985	59007230	5205	410146214024	3,5,10	410333993299	2,4,2	278	149	1	1	0.999,0.998,0.995	0.999,0.998,0.999	-0.001
5206	ENSG00000101160.15	CTSZ	chr20	-	59006321	59006485	59001464	59001644	59006825	59007846	5206	599970775986	0,0,1	597849764883	0,0,0	313	149	1	1	1.0,1.0,1.0	1.0,1.0,1.0	0
5207	ENSG00000101160.15	CTSZ	chr20	-	59006321	59006485	59001464	59001644	59006985	59007210	5207	109591318911602	3,5,10	1102291199073	2,4,2	313	149	1	1	0.999,0.999,0.998	1.0,0.999,1.0	-0.001
5209	ENSG00000215440.12	NPEPL1	chr20	+	58693736	58693922	58692799	58693050	58694421	58694592	5209	143316721394	0,2,0	171713501582	0,0,0	335	149	1	1	1.0,0.997,1.0	1.0,1.0,1.0	-0.001
5210	ENSG00000215440.12	NPEPL1	chr20	+	58705497	58705569	58701015	58701158	58707122	58707200	5210	16,7,6	233260255	15,16,4	228239224	221	149	0.321788	1	0.044,0.018,0.016	0.042,0.043,0.012	-0.006
5211	ENSG00000215440.12	NPEPL1	chr20	+	58713916	58714093	58713419	58713543	58714559	58714670	5211	616623608	1,0,0	638528601	0,4,2	326	149	1	1	0.996,1.0,1.0	1.0,0.984,0.993	0.006
5212	ENSG00000124222.22	STX16	chr20	+	58652072	58652087	58651271	58651414	58667489	58667597	5212	19,20,26	0,0,0	34,11,25	1,1,0	164	149	1	1	1.0,1.0,1.0	0.969,0.909,1.0	0.041
5213	ENSG00000124222.22	STX16	chr20	+	58652072	58652087	58651278	58651434	58667489	58667597	5213	19,18,34	0,0,0	30,16,34	0,0,4	164	149	0.799961	1	1.0,1.0,1.0	1.0,1.0,0.885	0.038
5214	ENSG00000124222.22	STX16	chr20	+	58652072	58652087	58651312	58651406	58667489	58667597	5214	21,17,29	0,3,1	29,20,33	4,2,3	164	149	0.0953326	0.945646	1.0,0.837,0.963	0.868,0.901,0.909	0.041
5215	ENSG00000124222.22	STX16	chr20	+	58659622	58659634	58651271	58652087	58667200	58667318	5215	2,10,1	9,5,5	1,1,4	16,9,7	161	149	0.0933949	0.934764	0.171,0.649,0.156	0.055,0.093,0.346	0.161
5216	ENSG00000124222.22	STX16	chr20	+	58659622	58659634	58651271	58652087	58667489	58667597	5216	2,11,1	372591463	2,2,5	442445471	161	149	0.92221	1	0.005,0.017,0.002	0.004,0.004,0.01	0.002
23452	ENSG00000007038.11	PRSS21	chr16	+	2820954	2821067	2817179	2817332	2825969	2826304	23452	7,4,4	1,0,0	4,6,6	6,5,4	262	149	3.91148e-07	0.000397804	0.799,1.0,1.0	0.275,0.406,0.46	0.553
5218	ENSG00000124222.22	STX16	chr20	+	58659622	58659634	58651282	58652138	58667489	58667597	5218	2,5,2	115110100	3,1,1	138,97,101	161	149	0.241771	1	0.016,0.04,0.018	0.02,0.009,0.009	0.012
137607	ENSG00000149182.15	ARFGAP2	chr11	-	47168123	47168251	47167975	47168043	47176781	47176879	137607	1,5,9	0,0,0	2,0,3	2,2,0	277	149	0.00064781	0.0474868	1.0,1.0,1.0	0.35,0.0,1.0	0.55
5220	ENSG00000124222.22	STX16	chr20	+	58667200	58667318	58652096	58652138	58667489	58667597	5220	14,42,7	115110100	44,39,24	138,97,101	267	149	0.00851419	0.232249	0.064,0.176,0.038	0.151,0.183,0.117	-0.058
5221	ENSG00000124222.22	STX16	chr20	+	58667200	58667318	58659622	58659634	58667489	58667597	5221	15,41,7	12,12,11	40,38,22	13,17,17	267	149	0.431883	1	0.411,0.656,0.262	0.632,0.555,0.419	-0.092
5222	ENSG00000124222.22	STX16	chr20	+	58667486	58667597	58652072	58652138	58667986	58668127	5222	9391092967	1,0,0	995853939	1,2,1	260	149	1	1	0.998,1.0,1.0	0.998,0.996,0.998	0.002
5223	ENSG00000124222.22	STX16	chr20	+	58667486	58667597	58652072	58652138	58670511	58670603	5223	133140131	0,1,0	128116124	0,0,0	260	149	1	1	1.0,0.988,1.0	1.0,1.0,1.0	-0.004
5224	ENSG00000124222.22	STX16	chr20	+	58667489	58667597	58651604	58652087	58667986	58668127	5224	107914331206	3,6,8	121310971182	2,5,3	257	149	1	1	0.995,0.993,0.989	0.997,0.992,0.996	-0.003
5225	ENSG00000124222.22	STX16	chr20	+	58667489	58667597	58651604	58652087	58670511	58670603	5225	309513380	3,7,2	376374410	0,4,4	257	149	0.49482	1	0.984,0.977,0.991	1.0,0.982,0.983	-0.004
5226	ENSG00000124222.22	STX16	chr20	+	58667489	58667597	58651745	58652138	58667986	58668127	5226	823950846	1,0,0	910751811	1,2,1	257	149	1	1	0.998,1.0,1.0	0.998,0.995,0.998	0.002
5227	ENSG00000124222.22	STX16	chr20	+	58667489	58667597	58651745	58652138	58670511	58670603	5227	105,98,90	0,1,0	119,87,89	0,0,0	257	149	1	1	1.0,0.983,1.0	1.0,1.0,1.0	-0.006
5228	ENSG00000124222.22	STX16	chr20	+	58667986	58668127	58651271	58652087	58670511	58670547	5228	517656452	3,7,2	477449580	0,4,4	290	149	0.816238	1	0.989,0.98,0.991	1.0,0.983,0.987	-0.003
5229	ENSG00000124222.22	STX16	chr20	+	58667986	58668127	58651282	58652138	58670511	58670547	5229	515650444	0,1,0	476446578	0,0,0	290	149	1	1	1.0,0.997,1.0	1.0,1.0,1.0	-0.001
5230	ENSG00000124222.22	STX16	chr20	+	58667986	58668127	58667486	58667597	58670511	58670547	5230	140917131390	0,1,0	143812761471	0,2,0	290	149	1	1	1.0,0.999,1.0	1.0,0.997,1.0	0.001
5231	ENSG00000124222.22	STX16	chr20	+	58669290	58669453	58667986	58668127	58670511	58670603	5231	95413191069	432558365	10519781022	411372491	312	149	0.757743	1	0.513,0.53,0.583	0.55,0.557,0.499	0.007
5232	ENSG00000124222.22	STX16	chr20	+	58669301	58669453	58667986	58668127	58670511	58670603	5232	466629490	432558365	473469491	411372491	301	149	0.689936	1	0.348,0.358,0.399	0.363,0.384,0.331	0.009
5233	ENSG00000124222.22	STX16	chr20	+	58670511	58670603	58651282	58652138	58673630	58673711	5233	15,14,4	0,0,0	20,6,18	0,0,5	241	149	0.0501548	0.656204	1.0,1.0,1.0	1.0,1.0,0.69	0.103
5234	ENSG00000124222.22	STX16	chr20	+	58670511	58670603	58652072	58652087	58673630	58673711	5234	15,21,6	3,2,1	20,8,22	5,1,6	241	149	0.22399	1	0.756,0.867,0.788	0.712,0.832,0.694	0.058
5235	ENSG00000124222.22	STX16	chr20	+	58671153	58671297	58670511	58670603	58673630	58673711	5235	133216471194	18,13,4	148313971489	27,14,23	293	149	0.00971349	0.252334	0.974,0.985,0.993	0.965,0.981,0.971	0.012
5236	ENSG00000124222.22	STX16	chr20	+	58671163	58671297	58670511	58670603	58673630	58673711	5236	573668503	18,13,4	647613627	27,14,23	283	149	0.0147191	0.32073	0.944,0.964,0.985	0.927,0.958,0.935	0.024
5237	ENSG00000124222.22	STX16	chr20	+	58673630	58673711	58651271	58652087	58676186	58676291	5237	429527426	2,0,0	531446543	0,1,1	230	149	1	1	0.993,1.0,1.0	1.0,0.997,0.997	0
5238	ENSG00000124222.22	STX16	chr20	+	58673630	58673711	58651282	58652138	58676186	58676291	5238	427526425	1,0,0	526445542	0,0,0	230	149	1	1	0.996,1.0,1.0	1.0,1.0,1.0	-0.001
5239	ENSG00000231290.6	APCDD1L-DT	chr20	+	58519503	58519599	58515378	58515740	58521389	58521551	5239	155183168	1,0,1	187155178	0,0,0	245	149	1	1	0.99,1.0,0.99	1.0,1.0,1.0	-0.007
5240	ENSG00000231290.6	APCDD1L-DT	chr20	+	58519503	58519599	58515378	58515740	58522300	58522492	5240	164152163	0,1,0	189157173	0,2,0	245	149	1	1	1.0,0.989,1.0	1.0,0.979,1.0	0.003
5241	ENSG00000231290.6	APCDD1L-DT	chr20	+	58519503	58519599	58515378	58515740	58523168	58523281	5241	189244201	204192162	238216212	248167203	245	149	0.697765	1	0.36,0.436,0.43	0.369,0.44,0.388	0.01
5242	ENSG00000231290.6	APCDD1L-DT	chr20	+	58519503	58519599	58515378	58515740	58547811	58547822	5242	134140146	5,7,5	160134151	9,9,6	245	149	0.335711	1	0.942,0.924,0.947	0.915,0.901,0.939	0.019
5243	ENSG00000231290.6	APCDD1L-DT	chr20	+	58519503	58519625	58515498	58515740	58521389	58521551	5243	145161161	1,0,1	169147161	0,0,0	271	149	1	1	0.988,1.0,0.989	1.0,1.0,1.0	-0.008
5244	ENSG00000231290.6	APCDD1L-DT	chr20	+	58519503	58519625	58515498	58515740	58522300	58522492	5244	145160156	0,1,0	177147161	0,2,0	271	149	1	1	1.0,0.989,1.0	1.0,0.976,1.0	0.004
5245	ENSG00000231290.6	APCDD1L-DT	chr20	+	58519503	58519625	58515498	58515740	58523168	58523281	5245	154160159	204192162	180150170	248167203	271	149	0.717167	1	0.293,0.314,0.35	0.285,0.331,0.315	0.009
5246	ENSG00000231290.6	APCDD1L-DT	chr20	+	58519503	58519625	58515498	58515740	58547811	58547928	5246	145159156	5,7,5	167145161	9,9,6	271	149	0.294079	1	0.941,0.926,0.945	0.911,0.899,0.937	0.022
5247	ENSG00000231290.6	APCDD1L-DT	chr20	+	58521389	58521551	58515378	58515740	58522300	58522492	5247	19,24,13	0,1,0	11,26,6	0,2,0	311	149	1	1	1.0,0.92,1.0	1.0,0.862,1.0	0.019
5248	ENSG00000231290.6	APCDD1L-DT	chr20	+	58521389	58521551	58515378	58515740	58523168	58523281	5248	18,20,18	204192162	13,20,18	248167203	311	149	0.383742	1	0.041,0.048,0.051	0.024,0.054,0.041	0.007
5249	ENSG00000231290.6	APCDD1L-DT	chr20	+	58521389	58521551	58519503	58519599	58522300	58522492	5249	39,69,37	33,13,24	38,53,38	29,26,25	311	149	0.456871	1	0.362,0.718,0.425	0.386,0.494,0.421	0.068
5250	ENSG00000231290.6	APCDD1L-DT	chr20	+	58521389	58521551	58519503	58519599	58523168	58523281	5250	38,65,42	69,125,75	40,47,50	96,94,87	311	149	0.59989	1	0.209,0.199,0.212	0.166,0.193,0.216	0.015
119569	ENSG00000251136.9	RP11-37B2.1	chr8	-	89756234	89756610	89616992	89617156	89757044	89757364	119569	1,3,4	0,0,0	11,3,1	0,2,5	525	149	2.31099e-06	0.00133254	1.0,1.0,1.0	1.0,0.299,0.054	0.549
5252	ENSG00000231290.6	APCDD1L-DT	chr20	+	58521389	58521551	58519503	58519625	58523168	58523281	5252	17,22,22	9,3,3	15,23,18	14,7,9	311	149	0.0734507	0.812358	0.475,0.778,0.778	0.339,0.612,0.489	0.197
5253	ENSG00000231290.6	APCDD1L-DT	chr20	+	58523168	58523281	58515498	58515740	58523713	58523802	5253	397409341	0,0,0	517404441	2,0,0	262	149	1	1	1.0,1.0,1.0	0.993,1.0,1.0	0.002
5254	ENSG00000231290.6	APCDD1L-DT	chr20	+	58523713	58523806	58515378	58515740	58547811	58547822	5254	28,31,22	5,7,5	36,37,42	9,9,6	242	149	0.903788	1	0.775,0.732,0.73	0.711,0.717,0.812	-0.001
5255	ENSG00000231290.6	APCDD1L-DT	chr20	+	58523713	58523806	58515378	58515740	58573575	58575431	5255	11,7,7	0,0,2	38,18,24	0,0,0	242	149	1	1	1.0,1.0,0.683	1.0,1.0,1.0	-0.106
5256	ENSG00000231290.6	APCDD1L-DT	chr20	+	58547811	58547928	58515378	58515740	58573575	58573824	5256	13,30,23	0,0,2	46,55,35	0,0,0	266	149	1	1	1.0,1.0,0.866	1.0,1.0,1.0	-0.045
5257	ENSG00000231290.6	APCDD1L-DT	chr20	+	58547811	58547928	58523713	58523806	58573575	58573824	5257	48,61,47	20,13,12	103,96,81	48,28,34	266	149	0.197642	1	0.573,0.724,0.687	0.546,0.658,0.572	0.069
5258	ENSG00000231290.6	APCDD1L-DT	chr20	+	58547811	58547928	58523713	58523806	58618739	58619888	5258	40,39,29	2,0,0	66,51,54	4,3,2	266	149	0.00708202	0.209079	0.918,1.0,1.0	0.902,0.905,0.938	0.058
5259	ENSG00000124164.16	VAPB	chr20	+	58390127	58390340	58389374	58389517	58418210	58418363	5259	26,36,24	7381019899	7,31,40	897750820	362	149	0.844107	1	0.014,0.014,0.011	0.003,0.017,0.02	0
5260	ENSG00000124164.16	VAPB	chr20	+	58418210	58418363	58389228	58389517	58434601	58434705	5260	146419691722	7,6,24	178415361680	16,9,8	302	149	0.744696	1	0.99,0.994,0.973	0.982,0.988,0.99	-0.001
5261	ENSG00000124164.16	VAPB	chr20	+	58418210	58418363	58389228	58389517	58438944	58439025	5261	81811721019	0,2,6	1040895904	1,2,0	302	149	1	1	1.0,0.997,0.988	0.998,0.995,1.0	-0.003
5262	ENSG00000124164.16	VAPB	chr20	+	58418210	58418363	58389228	58389517	58440906	58441083	5262	81011501004	10,28,18	1028870899	23,16,19	302	149	0.658241	1	0.976,0.953,0.965	0.957,0.964,0.959	0.005
5263	ENSG00000124164.16	VAPB	chr20	+	58418210	58418363	58389228	58389517	58444076	58445552	5263	83412121021	5,0,2	1069902972	0,0,0	302	149	1	1	0.988,1.0,0.996	1.0,1.0,1.0	-0.005
5264	ENSG00000124164.16	VAPB	chr20	+	58432346	58432416	58418210	58418363	58434601	58434705	5264	2,0,0	664831733	0,0,0	783676790	219	149	1	1	0.002,0.0,0.0	0.0,0.0,0.0	0.001
5265	ENSG00000124164.16	VAPB	chr20	+	58434601	58434705	58389228	58389517	58438944	58439025	5265	567692534	0,2,6	740549618	1,2,0	253	149	1	1	1.0,0.995,0.981	0.998,0.994,1.0	-0.005
5266	ENSG00000124164.16	VAPB	chr20	+	58434601	58434705	58389228	58389517	58440906	58441083	5266	6,13,20	10,28,18	16,14,7	23,16,19	253	149	0.791462	1	0.261,0.215,0.396	0.291,0.34,0.178	0.021
59828	ENSG00000237187.9	NR2F1-AS1	chr5	-	93438702	93438741	93423154	93423244	93553760	93553863	59828	1,1,4	0,1,0	4,1,0	3,2,1	188	149	2.93597e-05	0.00659524	1.0,0.442,1.0	0.514,0.284,0.0	0.548
5268	ENSG00000124164.16	VAPB	chr20	+	58434601	58434705	58418210	58418363	58438944	58439025	5268	122415141243	18,34,30	150612151397	39,35,14	253	149	0.826695	1	0.976,0.963,0.961	0.958,0.953,0.983	0.002
5269	ENSG00000124164.16	VAPB	chr20	+	58434601	58434705	58418210	58418363	58440906	58441083	5269	555692619	10,12,15	661549659	27,10,9	253	149	0.370471	1	0.97,0.971,0.96	0.935,0.97,0.977	0.006
5270	ENSG00000124164.16	VAPB	chr20	+	58434601	58434705	58418210	58418363	58444076	58445552	5270	557683620	34,74,32	658546657	68,42,82	253	149	0.022655	0.413589	0.906,0.845,0.919	0.851,0.884,0.825	0.037
5271	ENSG00000124164.16	VAPB	chr20	+	58438944	58439025	58389228	58389517	58440906	58441083	5271	346431351	10,28,18	442399432	23,16,19	230	149	0.742181	1	0.957,0.909,0.927	0.926,0.942,0.936	-0.004
5272	ENSG00000124164.16	VAPB	chr20	+	58438944	58439025	58418210	58418363	58440906	58441083	5272	363462375	10,12,15	479432446	27,10,9	230	149	0.719705	1	0.959,0.961,0.942	0.92,0.966,0.97	0.002
5273	ENSG00000124164.16	VAPB	chr20	+	58438944	58439025	58434601	58434705	58440906	58441083	5273	105413021015	7,10,1	135611061222	5,6,4	230	149	1	1	0.99,0.988,0.998	0.994,0.992,0.995	-0.002
5274	ENSG00000124164.16	VAPB	chr20	+	58440906	58441083	58389228	58389517	58444076	58444531	5274	103413141008	5,0,2	136811911241	0,0,0	326	149	1	1	0.99,1.0,0.996	1.0,1.0,1.0	-0.005
5275	ENSG00000124164.16	VAPB	chr20	+	58440906	58441083	58418210	58418363	58444076	58444531	5275	103412981005	34,74,32	137211851231	68,42,82	326	149	0.149641	1	0.933,0.889,0.935	0.902,0.928,0.873	0.018
5276	ENSG00000124164.16	VAPB	chr20	+	58440906	58441083	58434601	58434705	58444076	58444531	5276	10311296991	3,0,2	135011811226	2,2,2	326	149	1	1	0.994,1.0,0.996	0.997,0.996,0.996	0
5283	ENSG00000101138.12	CSTF1	chr20	+	56397643	56397841	56397206	56397484	56398966	56399161	5283	132015621245	1,0,0	161613971414	0,0,0	347	149	1	1	0.998,1.0,1.0	1.0,1.0,1.0	-0.001
5284	ENSG00000101138.12	CSTF1	chr20	+	56398966	56399357	56397643	56397841	56403467	56404462	5284	226327682056	0,0,0	273723582292	0,5,0	540	149	1	1	1.0,1.0,1.0	1.0,0.992,1.0	0.003
5285	ENSG00000087586.18	AURKA	chr20	-	56370484	56370659	56369388	56370340	56381432	56381571	5285	250729202312	1,0,0	309126792772	3,0,0	324	149	1	1	0.999,1.0,1.0	0.998,1.0,1.0	0
5286	ENSG00000087586.18	AURKA	chr20	-	56373407	56373556	56369664	56370659	56381432	56381571	5286	371045123557	16,6,9	469041694088	23,25,13	298	149	1	1	0.991,0.997,0.995	0.99,0.988,0.994	0.004
5287	ENSG00000087586.18	AURKA	chr20	-	56373407	56373556	56369664	56370659	56386256	56386533	5287	179621711682	4,2,0	225119681904	1,2,0	298	149	1	1	0.996,0.998,1.0	0.999,0.998,1.0	-0.001
5288	ENSG00000087586.18	AURKA	chr20	-	56373407	56373556	56369664	56370659	56388155	56388202	5288	180121731686	1,6,0	225719671904	2,1,5	298	149	1	1	0.999,0.995,1.0	0.998,0.999,0.995	0.001
5289	ENSG00000087586.18	AURKA	chr20	-	56381432	56381571	56369664	56370659	56382984	56383176	5289	186623241883	0,1,0	249821592117	1,0,0	288	149	1	1	1.0,0.999,1.0	0.999,1.0,1.0	0
5290	ENSG00000087586.18	AURKA	chr20	-	56381432	56381571	56369664	56370659	56386256	56386533	5290	39,31,30	4,2,0	49,46,23	1,2,0	288	149	0.218691	1	0.835,0.889,1.0	0.962,0.922,1.0	-0.053
5291	ENSG00000087586.18	AURKA	chr20	-	56381432	56381571	56369664	56370659	56388155	56388202	5291	39,31,26	1,6,0	51,45,22	2,1,5	288	149	0.906223	1	0.953,0.728,1.0	0.93,0.959,0.695	0.032
5292	ENSG00000087586.18	AURKA	chr20	-	56381432	56381571	56373407	56373556	56386256	56386533	5292	193823701895	0,5,0	246422232196	0,1,2	288	149	1	1	1.0,0.996,1.0	1.0,0.999,0.998	0
5293	ENSG00000087586.18	AURKA	chr20	-	56381432	56381571	56373407	56373556	56388155	56388202	5293	193823701891	5,7,4	246622222195	6,0,2	288	149	1	1	0.995,0.994,0.996	0.995,1.0,0.998	-0.003
5294	ENSG00000087586.18	AURKA	chr20	-	56386256	56386533	56369664	56370659	56388155	56388202	5294	460357314713	1,6,0	568748024875	2,1,5	426	149	1	1	0.999,0.997,1.0	0.999,0.999,0.997	0
5295	ENSG00000087586.18	AURKA	chr20	-	56386256	56386533	56373407	56373556	56388155	56388202	5295	459957344713	5,7,4	568648014877	6,0,2	426	149	1	1	0.997,0.997,0.998	0.997,1.0,0.999	-0.001
5296	ENSG00000087586.18	AURKA	chr20	-	56386256	56386533	56381432	56381571	56388155	56388202	5296	459957294717	0,0,0	568648014876	2,0,0	426	149	1	1	1.0,1.0,1.0	0.999,1.0,1.0	0
5297	ENSG00000087586.18	AURKA	chr20	-	56386256	56386533	56384269	56384324	56388155	56388202	5297	658182696656	1,0,0	822370567066	0,2,0	426	149	1	1	1.0,1.0,1.0	1.0,0.999,1.0	0
5298	ENSG00000087586.18	AURKA	chr20	-	56388311	56388506	56388155	56388202	56388686	56388784	5298	45,49,26	377453408	31,31,27	384345400	344	149	0.216211	1	0.049,0.045,0.027	0.034,0.037,0.028	0.007
5299	ENSG00000087586.18	AURKA	chr20	-	56388311	56388506	56388155	56388202	56390555	56390665	5299	45,48,31	772939824	30,31,29	904841844	344	149	0.0364621	0.547041	0.025,0.022,0.016	0.014,0.016,0.015	0.006
5300	ENSG00000087586.18	AURKA	chr20	-	56388311	56388506	56388155	56388202	56391942	56392220	5300	45,48,27	314370341	31,32,27	410349353	344	149	0.0273577	0.462541	0.058,0.053,0.033	0.032,0.038,0.032	0.014
5301	ENSG00000087586.18	AURKA	chr20	-	56388311	56388506	56388155	56388202	56392167	56392202	5301	45,48,27	186159137	30,31,27	170165158	344	149	0.0552192	0.693049	0.095,0.116,0.079	0.071,0.075,0.069	0.025
5302	ENSG00000087586.18	AURKA	chr20	-	56388686	56388784	56388155	56388202	56390555	56390665	5302	596792621	772939824	612627589	904841844	247	149	0.227708	1	0.318,0.337,0.313	0.29,0.31,0.296	0.024
5303	ENSG00000087586.18	AURKA	chr20	-	56388686	56388784	56388155	56388202	56391942	56392220	5303	212286236	314370341	240211244	410349353	247	149	0.215333	1	0.289,0.318,0.295	0.261,0.267,0.294	0.027
5304	ENSG00000087586.18	AURKA	chr20	-	56388686	56388784	56388155	56388202	56392153	56392215	5304	206274225	124153131	229205234	170,99,112	247	149	0.817302	1	0.501,0.519,0.509	0.448,0.555,0.558	-0.011
5305	ENSG00000087586.18	AURKA	chr20	-	56388686	56388784	56388155	56388202	56392167	56392196	5305	206272231	186159137	233205243	170165158	247	149	0.638713	1	0.401,0.508,0.504	0.453,0.428,0.481	0.017
5306	ENSG00000087586.18	AURKA	chr20	-	56388686	56388784	56388311	56388506	56390555	56390665	5306	279378259	0,0,5	293323241	0,0,2	247	149	1	1	1.0,1.0,0.969	1.0,1.0,0.986	-0.006
5307	ENSG00000087586.18	AURKA	chr20	-	56388686	56388784	56388311	56388506	56391942	56392220	5307	9,16,6	0,0,1	14,11,10	1,1,0	247	149	1	1	1.0,1.0,0.784	0.894,0.869,1.0	0.007
5308	ENSG00000087586.18	AURKA	chr20	-	56388686	56388784	56388311	56388506	56392167	56392196	5308	4,5,0	0,0,1	0,1,7	0,0,0	247	149	1	1	1.0,1.0,0.0	NA,1.0,1.0	-0.333
5309	ENSG00000087586.18	AURKA	chr20	-	56390555	56390665	56388155	56388202	56391942	56392131	5309	95511811020	314370341	119610041020	410349353	259	149	0.530275	1	0.636,0.647,0.632	0.627,0.623,0.624	0.014
5310	ENSG00000087586.18	AURKA	chr20	-	56390555	56390665	56388155	56388202	56392153	56392215	5310	595710604	124153131	699642603	170,99,112	259	149	0.39966	1	0.734,0.727,0.726	0.703,0.789,0.756	-0.02
5311	ENSG00000087586.18	AURKA	chr20	-	56390555	56390665	56388155	56388202	56392167	56392202	5311	624765669	186159137	760709670	170165158	259	149	0.898298	1	0.659,0.735,0.737	0.72,0.712,0.709	-0.003
5312	ENSG00000087586.18	AURKA	chr20	-	56390555	56390665	56388311	56388506	56391942	56392131	5312	400463456	0,0,1	511407426	1,1,0	259	149	1	1	1.0,1.0,0.996	0.997,0.996,1.0	0.001
5313	ENSG00000087586.18	AURKA	chr20	-	56390555	56390665	56388311	56388506	56392167	56392202	5313	41,46,39	0,0,1	50,50,34	0,0,0	259	149	1	1	1.0,1.0,0.957	1.0,1.0,1.0	-0.014
5314	ENSG00000087586.18	AURKA	chr20	-	56390555	56390665	56388686	56388784	56391942	56392131	5314	773935806	16,19,15	842792735	21,14,16	259	149	0.730293	1	0.965,0.966,0.969	0.958,0.97,0.964	0.003
5315	ENSG00000087586.18	AURKA	chr20	-	56390555	56390665	56388686	56388784	56392153	56392215	5315	429498385	9,7,2	338412336	9,8,6	259	149	0.175819	1	0.965,0.976,0.991	0.956,0.967,0.97	0.013
5316	ENSG00000087586.18	AURKA	chr20	-	56390555	56390665	56388686	56388784	56392167	56392202	5316	433542407	11,6,8	385442373	12,8,16	259	149	0.058574	0.716498	0.958,0.981,0.967	0.949,0.969,0.931	0.019
5317	ENSG00000124098.10	FAM210B	chr20	+	56365086	56365262	56358973	56359191	56366070	56368663	5317	583668612	0,0,0	628521518	0,0,1	325	149	1	1	1.0,1.0,1.0	1.0,1.0,0.996	0.001
5318	ENSG00000101132.10	PFDN4	chr20	+	54208834	54208915	54208094	54208124	54214350	54214458	5318	3,2,5	286327306	6,1,3	437358369	230	149	1	1	0.007,0.004,0.01	0.009,0.002,0.005	0.002
5319	ENSG00000101132.10	PFDN4	chr20	+	54208834	54208915	54208311	54208558	54214350	54214458	5319	4,0,4	10,7,1	6,1,2	0,1,5	230	149	0.149307	1	0.206,0.0,0.722	1.0,0.393,0.206	-0.224
5320	ENSG00000101132.10	PFDN4	chr20	+	54214350	54214458	54208086	54208124	54215299	54215440	5320	109213051069	0,0,0	172114531494	1,0,0	257	149	1	1	1.0,1.0,1.0	0.999,1.0,1.0	0
5333	ENSG00000020256.20	ZFP64	chr20	-	52088391	52088643	52051662	52052132	52097372	52097435	5333	10311287972	0,0,0	1003873930	2,0,1	401	149	1	1	1.0,1.0,1.0	0.995,1.0,0.997	0.003
5334	ENSG00000020256.20	ZFP64	chr20	-	52088391	52088643	52084010	52085266	52097372	52097435	5334	165020471534	0,0,0	155914461529	1,0,0	401	149	1	1	1.0,1.0,1.0	0.998,1.0,1.0	0.001
5335	ENSG00000020256.20	ZFP64	chr20	-	52088391	52088643	52084010	52085266	52098437	52098466	5335	119914631150	0,1,0	113510621175	0,0,0	401	149	1	1	1.0,0.998,1.0	1.0,1.0,1.0	-0.001
5336	ENSG00000020256.20	ZFP64	chr20	-	52097372	52097435	52084010	52085266	52098437	52098466	5336	179241177	0,1,0	214138195	0,0,0	212	149	1	1	1.0,0.994,1.0	1.0,1.0,1.0	-0.002
5338	ENSG00000020256.20	ZFP64	chr20	-	52097372	52097435	52088264	52088643	52098437	52098466	5338	589789541	2,2,2	609504527	8,3,1	212	149	1	1	0.995,0.996,0.995	0.982,0.992,0.997	0.005
5339	ENSG00000020256.20	ZFP64	chr20	-	52097372	52097435	52088264	52088643	52104652	52104850	5339	164229163	0,0,0	157171143	0,1,0	212	149	1	1	1.0,1.0,1.0	1.0,0.992,1.0	0.003
5340	ENSG00000020256.20	ZFP64	chr20	-	52098437	52098587	52084010	52085266	52160122	52160374	5340	25,30,26	0,0,1	23,13,25	0,0,0	299	149	1	1	1.0,1.0,0.928	1.0,1.0,1.0	-0.024
5341	ENSG00000020256.20	ZFP64	chr20	-	52098437	52098587	52088264	52088643	52104652	52104850	5341	214256205	0,0,0	206155168	0,1,0	299	149	1	1	1.0,1.0,1.0	1.0,0.987,1.0	0.004
5342	ENSG00000020256.20	ZFP64	chr20	-	52098437	52098587	52097372	52097435	52104652	52104850	5342	730939686	0,0,2	759594634	0,0,0	299	149	1	1	1.0,1.0,0.994	1.0,1.0,1.0	-0.002
5343	ENSG00000020256.20	ZFP64	chr20	-	52098437	52098587	52097372	52097435	52160122	52160374	5343	543714509	0,0,0	584455492	0,0,2	299	149	1	1	1.0,1.0,1.0	1.0,1.0,0.992	0.003
5344	ENSG00000020256.20	ZFP64	chr20	-	52165863	52166025	52164694	52164757	52186831	52187065	5344	369503425	23,29,19	421377417	17,30,32	311	149	0.358756	1	0.885,0.893,0.915	0.922,0.858,0.862	0.017
5345	ENSG00000020256.20	ZFP64	chr20	-	52186831	52187065	52165863	52166025	52191590	52191768	5345	354514462	0,0,0	463348420	0,1,0	383	149	1	1	1.0,1.0,1.0	1.0,0.993,1.0	0.002
5346	ENSG00000020256.20	ZFP64	chr20	-	52186831	52187071	52165863	52166025	52191590	52191697	5346	609798684	0,0,0	684549635	0,1,0	389	149	1	1	1.0,1.0,1.0	1.0,0.995,1.0	0.002
5347	ENSG00000026559.14	KCNG1	chr20	-	51009564	51010364	51003655	51004806	51022869	51023107	5347	603470686058	0,2,0	412334823865	0,1,0	949	149	1	1	1.0,0.998,1.0	1.0,0.998,1.0	0
5348	ENSG00000026559.14	KCNG1	chr20	-	51012358	51012416	51009564	51010364	51013728	51013844	5348	516552445	45,55,38	308306315	58,14,16	207	149	0.785013	1	0.892,0.878,0.894	0.793,0.94,0.934	-0.001
5349	ENSG00000026559.14	KCNG1	chr20	-	51012358	51012416	51009564	51010364	51022653	51023081	5349	294286260	6,22,3	173162149	16,5,8	207	149	0.0969405	0.953975	0.972,0.903,0.984	0.886,0.959,0.931	0.028
5350	ENSG00000026559.14	KCNG1	chr20	-	51012358	51012416	51009564	51010364	51022869	51023107	5350	573701588	173203196	399332340	106100117	207	149	0.859906	1	0.705,0.713,0.683	0.73,0.705,0.677	-0.004
5351	ENSG00000026559.14	KCNG1	chr20	-	51013728	51013844	51009796	51010364	51022653	51023081	5351	56,53,49	6,22,3	49,19,15	16,5,8	265	149	0.0702328	0.793296	0.84,0.575,0.902	0.633,0.681,0.513	0.163
5352	ENSG00000026559.14	KCNG1	chr20	-	51013728	51013844	51009796	51010364	51022869	51023094	5352	150167134	173203196	107,76,78	106100117	265	149	0.899795	1	0.328,0.316,0.278	0.362,0.299,0.273	-0.004
5353	ENSG00000026559.14	KCNG1	chr20	-	51013728	51013844	51012358	51012416	51022653	51023081	5353	223250185	35,27,33	114151140	5,22,11	265	149	0.0347819	0.531527	0.782,0.839,0.759	0.928,0.794,0.877	-0.073
5354	ENSG00000026559.14	KCNG1	chr20	-	51013728	51013844	51012358	51012416	51022869	51023094	5354	321369278	338461398	179211201	259209203	265	149	0.457313	1	0.348,0.31,0.282	0.28,0.362,0.358	-0.02
5355	ENSG00000259456.4	ADNP-AS1	chr20	+	50933719	50933827	50931374	50931449	50944356	50945134	5355	38,37,50	3,0,1	38,49,48	5,1,0	257	149	0.534964	1	0.88,1.0,0.967	0.815,0.966,1.0	0.022
5356	ENSG00000259456.4	ADNP-AS1	chr20	+	50933723	50933827	50931371	50931449	50944356	50945148	5356	32,40,44	3,0,1	37,54,24	5,1,0	253	149	0.439932	1	0.863,1.0,0.963	0.813,0.97,1.0	0.014
5357	ENSG00000124243.19	BCAS4	chr20	+	50818210	50818282	50794893	50795173	50830278	50830380	5357	362477460	1,0,1	262260294	0,0,0	221	149	1	1	0.996,1.0,0.997	1.0,1.0,1.0	-0.002
5358	ENSG00000124243.19	BCAS4	chr20	+	50830278	50830380	50818210	50818282	50841765	50841900	5358	520627614	3,0,0	380364367	1,0,1	251	149	1	1	0.99,1.0,1.0	0.996,1.0,0.995	0
5359	ENSG00000124243.19	BCAS4	chr20	+	50840536	50840930	50830278	50830380	50841765	50841900	5359	341425427	362431395	339346338	255254217	543	149	0.000977261	0.0613631	0.205,0.213,0.229	0.267,0.272,0.299	-0.064
5360	ENSG00000124243.19	BCAS4	chr20	+	50841765	50841900	50830278	50830380	50875996	50876093	5360	391462421	0,4,0	269259225	0,0,0	284	149	1	1	1.0,0.984,1.0	1.0,1.0,1.0	-0.005
5361	ENSG00000124243.19	BCAS4	chr20	+	50841765	50841900	50830278	50830380	50876485	50877177	5361	679862748	26,21,22	520496465	20,27,30	284	149	0.0040845	0.149028	0.932,0.956,0.947	0.932,0.906,0.89	0.036
62317	ENSG00000240038.7	AMY2B	chr1	+	103577489	103577608	103575440	103575540	103577719	103577845	62317	5,9,1	1,0,0	7,4,0	3,2,1	268	149	6.91864e-05	0.0113403	0.735,1.0,1.0	0.565,0.527,0.0	0.548
122845	ENSG00000168477.19	TNXB	chr6	-	32071989	32072298	32069552	32069861	32073646	32073952	122845	12,2,13	0,0,0	5,6,1	1,1,4	458	149	9.29284e-07	0.00075017	1.0,1.0,1.0	0.619,0.661,0.075	0.548
5364	ENSG00000196396.10	PTPN1	chr20	+	50561362	50561453	50510382	50510590	50564968	50565069	5364	8781267956	4,0,2	114610751120	4,5,3	240	149	1	1	0.993,1.0,0.997	0.994,0.993,0.996	0.002
5365	ENSG00000196396.10	PTPN1	chr20	+	50578419	50578629	50574516	50574654	50579167	50579329	5365	149416491404	4,0,3	182315161488	0,6,4	359	149	1	1	0.994,1.0,0.995	1.0,0.991,0.994	0.001
5366	ENSG00000224397.7	PELATON	chr20	+	50275645	50275735	50267474	50267663	50277490	50277613	5366	16,20,14	0,0,0	5,5,6	0,3,0	239	149	0.36581	1	1.0,1.0,1.0	1.0,0.51,1.0	0.163
5367	ENSG00000224397.7	PELATON	chr20	+	50275650	50275735	50267523	50267663	50277490	50277613	5367	7,4,9	0,0,0	7,3,3	0,3,0	234	149	0.247037	1	1.0,1.0,1.0	1.0,0.389,1.0	0.204
5368	ENSG00000224397.7	PELATON	chr20	+	50276056	50276390	50275645	50275735	50277490	50277980	5368	0,0,0	13,18,10	0,0,1	10,5,5	483	149	1	1	0.0,0.0,0.0	0.0,0.0,0.058	-0.019
5369	ENSG00000231742.6	LINC01273	chr20	+	50173201	50173318	50172922	50173017	50176280	50176672	5369	5,9,7	3,3,1	1,2,6	0,0,4	266	149	0.476859	1	0.483,0.627,0.797	1.0,1.0,0.457	-0.183
5370	ENSG00000244687.12	UBE2V1	chr20	-	50084128	50084254	50081123	50082914	50096671	50096820	5370	291236073025	1,8,0	421734123489	2,1,9	275	149	1	1	0.999,0.996,1.0	0.999,0.999,0.995	0.001
5371	ENSG00000124208.16	PEDS1-UBE2V1	chr20	-	50096671	50096820	50084128	50084254	50127974	50128187	5371	136917041439	0,2,0	185216261575	0,0,0	298	149	1	1	1.0,0.998,1.0	1.0,1.0,1.0	-0.001
5372	ENSG00000124208.16	PEDS1-UBE2V1	chr20	-	50096671	50096820	50084128	50084254	50129545	50129690	5372	136617041441	0,0,0	185116181574	1,0,0	298	149	1	1	1.0,1.0,1.0	0.999,1.0,1.0	0
5373	ENSG00000124208.16	PEDS1-UBE2V1	chr20	-	50127974	50128187	50084128	50084254	50129545	50129690	5373	164217471680	0,0,0	156914581517	1,0,0	362	149	1	1	1.0,1.0,1.0	0.998,1.0,1.0	0.001
5374	ENSG00000124208.16	PEDS1-UBE2V1	chr20	-	50127974	50128187	50096671	50096820	50129545	50129690	5374	164517451680	0,0,2	157014661518	0,0,0	362	149	1	1	1.0,1.0,0.997	1.0,1.0,1.0	-0.001
5375	ENSG00000124208.16	PEDS1-UBE2V1	chr20	-	50127974	50128187	50096671	50096820	50143501	50143621	5375	610696637	0,0,0	554553596	2,0,0	362	149	1	1	1.0,1.0,1.0	0.991,1.0,1.0	0.003
5376	ENSG00000124208.16	PEDS1-UBE2V1	chr20	-	50129545	50129690	50096671	50096820	50143501	50143621	5376	121154125	0,0,0	121,79,111	2,0,0	294	149	1	1	1.0,1.0,1.0	0.968,1.0,1.0	0.011
5377	ENSG00000124208.16	PEDS1-UBE2V1	chr20	-	50129545	50129690	50127974	50128187	50130855	50130947	5377	221623252197	0,0,0	218318381918	0,0,2	294	149	1	1	1.0,1.0,1.0	1.0,1.0,0.998	0.001
5378	ENSG00000124208.16	PEDS1-UBE2V1	chr20	-	50129545	50129690	50127974	50128187	50143501	50143621	5378	115612041166	0,1,0	11399921033	2,0,0	294	149	1	1	1.0,0.998,1.0	0.997,1.0,1.0	0
5379	ENSG00000124208.16	PEDS1-UBE2V1	chr20	-	50130855	50130947	50127974	50128187	50143501	50143621	5379	612751641	0,1,0	621522535	2,0,0	241	149	1	1	1.0,0.998,1.0	0.995,1.0,1.0	0.001
5380	ENSG00000240849.11	PEDS1	chr20	-	50130855	50130947	50129545	50129690	50143501	50143621	5380	162618271622	8,5,10	163313301378	21,6,14	241	149	0.0888613	0.908742	0.992,0.996,0.99	0.98,0.993,0.984	0.007
5381	ENSG00000124208.16	PEDS1-UBE2V1	chr20	-	50130855	50130947	50129545	50129690	50153516	50153637	5381	765808725	2,1,0	773600600	1,8,2	241	149	1	1	0.996,0.998,1.0	0.998,0.979,0.995	0.007
5382	ENSG00000124208.16	PEDS1-UBE2V1	chr20	-	50143501	50143621	50129545	50129690	50153516	50153637	5382	718809777	2,1,0	700615618	1,8,2	269	149	0.913922	1	0.995,0.998,1.0	0.997,0.977,0.994	0.008
5383	ENSG00000124208.16	PEDS1-UBE2V1	chr20	-	50143501	50143621	50130855	50130947	50153516	50153637	5383	150917651617	5,6,4	148312901329	2,1,9	269	149	1	1	0.994,0.994,0.996	0.998,0.999,0.988	0
5384	ENSG00000244687.12	UBE2V1	chr20	-	50084128	50084254	50081123	50082914	50113106	50113172	5384	179922361842	0,1,0	271921412244	0,0,0	275	149	1	1	1.0,0.999,1.0	1.0,1.0,1.0	0
5385	ENSG00000244687.12	UBE2V1	chr20	-	50096482	50096534	50084128	50084254	50096671	50096820	5385	19,48,35	131516301374	66,50,62	175915451510	201	149	0.00203793	0.0962083	0.011,0.021,0.019	0.027,0.023,0.03	-0.01
5386	ENSG00000244687.12	UBE2V1	chr20	-	50096482	50096534	50094914	50095382	50096671	50096820	5386	1,10,7	0,1,1	6,6,11	0,0,0	201	149	1	1	1.0,0.881,0.838	1.0,1.0,1.0	-0.094
5387	ENSG00000244687.12	UBE2V1	chr20	-	50096482	50096820	50084128	50084254	50113106	50113133	5387	634861707	62,79,52	841765779	122,89,101	487	149	0.00140697	0.0773961	0.758,0.769,0.806	0.678,0.725,0.702	0.076
5388	ENSG00000244687.12	UBE2V1	chr20	-	50096671	50096820	50081123	50082914	50113106	50113125	5388	579788647	0,1,0	764678700	0,0,0	298	149	1	1	1.0,0.997,1.0	1.0,1.0,1.0	-0.001
5389	ENSG00000244687.12	UBE2V1	chr20	-	50096671	50096820	50083877	50084254	50113106	50113125	5389	189324102020	62,79,52	252122222201	122,89,101	298	149	0.00162843	0.0838969	0.939,0.938,0.951	0.912,0.926,0.916	0.025
5390	ENSG00000244687.12	UBE2V1	chr20	-	50096671	50096820	50083877	50084254	50115484	50115621	5390	138617181452	2,4,3	186316311585	5,5,11	298	149	1	1	0.997,0.995,0.996	0.995,0.994,0.986	0.004
5391	ENSG00000244687.12	UBE2V1	chr20	-	50096671	50096820	50083877	50084254	50115698	50115954	5391	136617051441	0,1,0	185316201575	0,0,0	298	149	1	1	1.0,0.999,1.0	1.0,1.0,1.0	0
5392	ENSG00000244687.12	UBE2V1	chr20	-	50098881	50098964	50096671	50096820	50113106	50113167	5392	8,10,14	527706584	19,12,5	670604627	232	149	0.791998	1	0.01,0.009,0.015	0.018,0.013,0.005	-0.001
5393	ENSG00000244687.12	UBE2V1	chr20	-	50098881	50098981	50096671	50096820	50111288	50111566	5393	10,11,17	3,3,1	19,12,7	1,0,1	249	149	0.00286978	0.119031	0.666,0.687,0.91	0.919,1.0,0.807	-0.154
5394	ENSG00000244687.12	UBE2V1	chr20	-	50098881	50098981	50096671	50096820	50113106	50113198	5394	14,13,29	527706584	22,16,9	670604627	249	149	0.30928	1	0.016,0.011,0.029	0.019,0.016,0.009	0.004
5396	ENSG00000244687.12	UBE2V1	chr20	-	50111288	50111562	50096671	50096820	50113106	50113145	5396	8,5,5	527706584	2,3,2	670604627	423	149	1	1	0.005,0.002,0.003	0.001,0.002,0.001	0.002
5397	ENSG00000244687.12	UBE2V1	chr20	-	50115484	50115621	50084128	50084254	50115698	50115954	5397	3,5,4	0,1,0	5,5,12	0,0,0	286	149	1	1	1.0,0.723,1.0	1.0,1.0,1.0	-0.092
5398	ENSG00000244687.12	UBE2V1	chr20	-	50115484	50115621	50096671	50096820	50115698	50115954	5398	21,15,14	0,1,2	11,13,12	2,2,1	286	149	0.0779912	0.841366	1.0,0.887,0.785	0.741,0.772,0.862	0.099
5399	ENSG00000244687.12	UBE2V1	chr20	-	50115484	50115621	50096671	50096820	50115829	50115954	5399	20,15,13	0,2,0	14,14,11	0,0,0	286	149	1	1	1.0,0.796,1.0	1.0,1.0,1.0	-0.068
5400	ENSG00000124226.11	RNF114	chr20	+	49941106	49941220	49936398	49936552	49941560	49941711	5400	0,1,0	142015561507	0,0,1	173815561586	263	149	1	1	0.0,0.0,0.0	0.0,0.0,0.0	0
5401	ENSG00000124226.11	RNF114	chr20	+	49941560	49941711	49936396	49936552	49945381	49945488	5401	311735353146	10,20,7	379934413394	10,14,16	300	149	1	1	0.994,0.989,0.996	0.995,0.992,0.991	0
5402	ENSG00000124226.11	RNF114	chr20	+	49941582	49941711	49936376	49936552	49945381	49945488	5402	135016121302	10,20,7	163015121480	10,14,16	278	149	0.884925	1	0.986,0.977,0.99	0.989,0.983,0.98	0
5403	ENSG00000124226.11	RNF114	chr20	+	49945381	49945488	49936335	49936552	49946135	49946178	5403	9231054810	0,3,1	1161961966	4,0,0	256	149	1	1	1.0,0.995,0.998	0.994,1.0,1.0	0
5404	ENSG00000124226.11	RNF114	chr20	+	49945381	49945488	49936335	49936552	49949247	49949355	5404	6,19,6	0,0,0	17,15,13	1,1,0	256	149	1	1	1.0,1.0,1.0	0.908,0.897,1.0	0.065
5405	ENSG00000124226.11	RNF114	chr20	+	49946135	49946250	49936335	49936552	49949247	49949355	5405	101912111029	0,0,0	139911411188	1,1,0	264	149	1	1	1.0,1.0,1.0	0.999,0.998,1.0	0.001
5406	ENSG00000124226.11	RNF114	chr20	+	49946135	49946250	49936335	49936552	49952075	49952128	5406	3,4,3	0,0,0	6,4,1	1,0,0	264	149	1	1	1.0,1.0,1.0	0.772,1.0,1.0	0.076
5407	ENSG00000124226.11	RNF114	chr20	+	49946135	49946250	49943930	49945488	49949247	49949355	5407	199423431912	0,2,1	264921662258	4,4,0	264	149	1	1	1.0,0.998,0.999	0.997,0.997,1.0	0.001
5408	ENSG00000124226.11	RNF114	chr20	+	49949247	49949355	49936335	49936552	49952075	49952152	5408	8131049916	0,0,0	10761012966	1,0,0	257	149	1	1	1.0,1.0,1.0	0.998,1.0,1.0	0.001
5409	ENSG00000124226.11	RNF114	chr20	+	49949247	49949355	49946135	49946250	49952075	49952152	5409	196224232091	1,0,2	262823072278	4,0,0	257	149	1	1	0.999,1.0,0.998	0.997,1.0,1.0	0
5410	ENSG00000158470.5	B4GALT5	chr20	-	49637340	49637442	49632944	49636459	49639677	49639800	5410	100312311071	0,1,0	10859611020	0,0,0	251	149	1	1	1.0,0.999,1.0	1.0,1.0,1.0	0
5411	ENSG00000158470.5	B4GALT5	chr20	-	49639677	49639800	49637340	49637442	49640477	49640665	5411	117213831103	4,2,0	119010531169	0,5,2	272	149	1	1	0.994,0.997,1.0	1.0,0.991,0.997	0.001
5412	ENSG00000158470.5	B4GALT5	chr20	-	49646964	49647078	49643525	49643650	49656567	49656702	5412	7831072816	2,1,11	954827960	2,6,6	263	149	0.880841	1	0.996,0.998,0.977	0.996,0.987,0.989	0
5413	ENSG00000158470.5	B4GALT5	chr20	-	49656567	49656702	49646964	49647078	49713575	49713878	5413	100013171055	0,1,0	10839811166	0,0,1	284	149	1	1	1.0,0.999,1.0	1.0,1.0,0.998	0
5417	ENSG00000124201.15	ZNFX1	chr20	-	49241809	49241923	49237945	49239300	49251526	49251622	5417	4,6,3	0,0,0	2,6,8	0,2,0	263	149	1	1	1.0,1.0,1.0	1.0,0.63,1.0	0.123
5418	ENSG00000124201.15	ZNFX1	chr20	-	49252719	49252830	49251526	49251622	49253665	49253811	5418	281385298	1,0,0	283244341	1,0,0	260	149	1	1	0.994,1.0,1.0	0.994,1.0,1.0	0
5419	ENSG00000124201.15	ZNFX1	chr20	-	49260462	49260577	49257416	49257664	49263333	49263483	5419	196217196	0,1,0	229166226	0,0,1	264	149	1	1	1.0,0.992,1.0	1.0,1.0,0.992	0
5420	ENSG00000124201.15	ZNFX1	chr20	-	49260462	49260577	49257416	49257664	49264715	49264864	5420	76,103,86	0,0,0	109,78,90	1,1,0	264	149	1	1	1.0,1.0,1.0	0.984,0.978,1.0	0.013
5421	ENSG00000124201.15	ZNFX1	chr20	-	49263333	49263483	49257416	49257664	49264715	49264864	5421	109128113	0,0,0	83,98,105	1,1,0	299	149	1	1	1.0,1.0,1.0	0.976,0.98,1.0	0.015
5422	ENSG00000124201.15	ZNFX1	chr20	-	49263333	49263483	49260462	49260577	49264715	49264864	5422	230250235	1,7,12	204192241	1,6,0	299	149	0.00976412	0.252919	0.991,0.947,0.907	0.99,0.941,1.0	-0.029
5423	ENSG00000124201.15	ZNFX1	chr20	-	49266134	49266266	49264715	49264864	49275778	49275879	5423	116,145,99	1,0,0	86,79,117	0,0,0	281	149	1	1	0.984,1.0,1.0	1.0,1.0,1.0	-0.005
5424	ENSG00000124201.15	ZNFX1	chr20	-	49269941	49271750	49266134	49266266	49275778	49275879	5424	139018751481	0,0,2	137812251452	0,0,0	1958	149	1	1	1.0,1.0,0.983	1.0,1.0,1.0	-0.006
5425	ENSG00000124228.15	DDX27	chr20	+	49222956	49223016	49221451	49221598	49223267	49223433	5425	126915801207	0,3,0	183416191570	0,0,0	209	149	1	1	1.0,0.997,1.0	1.0,1.0,1.0	-0.001
5426	ENSG00000124228.15	DDX27	chr20	+	49224774	49224991	49223267	49223433	49225112	49225199	5426	287358289	0,0,0	375364362	0,0,1	366	149	1	1	1.0,1.0,1.0	1.0,1.0,0.993	0.002
5427	ENSG00000124228.15	DDX27	chr20	+	49224944	49224991	49223267	49223433	49225112	49225199	5427	130017041278	0,0,0	176215891580	0,0,1	196	149	1	1	1.0,1.0,1.0	1.0,1.0,0.999	0
5428	ENSG00000124228.15	DDX27	chr20	+	49225112	49225199	49223267	49223433	49233305	49233405	5428	0,1,4	0,0,0	1,0,5	0,1,0	236	149	1	1	NA,1.0,1.0	1.0,0.0,1.0	0.333
5429	ENSG00000124228.15	DDX27	chr20	+	49226429	49226535	49225112	49225199	49233305	49233405	5429	872982793	0,0,2	10769841066	0,0,4	255	149	1	1	1.0,1.0,0.996	1.0,1.0,0.994	0.001
5430	ENSG00000124228.15	DDX27	chr20	+	49228714	49228888	49223267	49223433	49233305	49233405	5430	245344297	0,0,0	341323355	0,1,0	323	149	1	1	1.0,1.0,1.0	1.0,0.993,1.0	0.002
5431	ENSG00000124228.15	DDX27	chr20	+	49228714	49228888	49226429	49226535	49230198	49230349	5431	251531092484	0,4,3	348130053137	12,5,5	323	149	1	1	1.0,0.997,0.997	0.993,0.996,0.997	0.003
5432	ENSG00000124228.15	DDX27	chr20	+	49228714	49228888	49226429	49226535	49233305	49233405	5432	136017391321	0,1,0	189616691707	0,0,0	323	149	1	1	1.0,0.999,1.0	1.0,1.0,1.0	0
5433	ENSG00000124228.15	DDX27	chr20	+	49230198	49230349	49226429	49226535	49233305	49233405	5433	130015041306	0,1,0	162413731472	0,0,0	300	149	1	1	1.0,0.999,1.0	1.0,1.0,1.0	0
5434	ENSG00000124228.15	DDX27	chr20	+	49230198	49230349	49228714	49228888	49233305	49233405	5434	246128742473	6,4,7	319827142899	1,8,2	300	149	1	1	0.995,0.997,0.994	0.999,0.994,0.999	-0.002
5435	ENSG00000124228.15	DDX27	chr20	+	49231022	49231115	49230198	49230349	49233305	49233405	5435	76180104	126714701259	166176197	154413271420	242	149	0.000999643	0.0621638	0.036,0.07,0.048	0.062,0.075,0.079	-0.021
5436	ENSG00000124228.15	DDX27	chr20	+	49234934	49235088	49233567	49233709	49236149	49236231	5436	269734353016	1,3,3	410933803456	10,0,1	303	149	1	1	0.999,0.998,0.998	0.995,1.0,0.999	0
5437	ENSG00000124228.15	DDX27	chr20	+	49234934	49235088	49233567	49233709	49236332	49236510	5437	145818771616	0,0,1	212118101851	0,0,0	303	149	1	1	1.0,1.0,0.999	1.0,1.0,1.0	0
5438	ENSG00000124228.15	DDX27	chr20	+	49236149	49236231	49233567	49233709	49236332	49236510	5438	428567497	0,0,1	692638584	0,0,0	231	149	1	1	1.0,1.0,0.997	1.0,1.0,1.0	-0.001
5439	ENSG00000124228.15	DDX27	chr20	+	49236149	49236231	49234934	49235088	49236332	49236510	5439	151919381710	1,0,0	243519802003	0,0,0	231	149	1	1	0.999,1.0,1.0	1.0,1.0,1.0	0
5440	ENSG00000124228.15	DDX27	chr20	+	49242082	49242206	49241892	49241987	49242593	49242681	5440	273034252600	0,0,0	420337903609	1,0,0	273	149	1	1	1.0,1.0,1.0	1.0,1.0,1.0	0
5441	ENSG00000124228.15	DDX27	chr20	+	49242593	49242681	49242082	49242206	49243628	49243703	5441	242631112458	0,2,0	396733803296	0,0,0	237	149	1	1	1.0,0.999,1.0	1.0,1.0,1.0	0
5442	ENSG00000124228.15	DDX27	chr20	+	49243628	49243703	49242593	49242681	49243815	49244073	5442	164920661738	2,0,0	278222682234	0,0,0	224	149	1	1	0.998,1.0,1.0	1.0,1.0,1.0	-0.001
5443	ENSG00000124214.21	STAU1	chr20	-	49117125	49117248	49115781	49115867	49117776	49118096	5443	200522951703	0,0,0	257222892316	0,1,0	272	149	1	1	1.0,1.0,1.0	1.0,0.999,1.0	0
5444	ENSG00000124214.21	STAU1	chr20	-	49123091	49123229	49119981	49120128	49124374	49124587	5444	10691339959	1,2,0	145011581162	0,0,8	287	149	1	1	0.998,0.997,1.0	1.0,1.0,0.987	0.003
5445	ENSG00000124214.21	STAU1	chr20	-	49123091	49123235	49119981	49120128	49124374	49124587	5445	228528692148	1,2,0	294724782578	0,0,8	293	149	1	1	0.999,0.999,1.0	1.0,1.0,0.994	0.001
5446	ENSG00000124214.21	STAU1	chr20	-	49124374	49124587	49119981	49120128	49135832	49135931	5446	139016321277	0,0,0	178215571584	6,0,0	362	149	1	1	1.0,1.0,1.0	0.992,1.0,1.0	0.003
5447	ENSG00000124214.21	STAU1	chr20	-	49124374	49124605	49119981	49120128	49135832	49135931	5447	692820664	0,0,0	958815904	6,0,0	380	149	1	1	1.0,1.0,1.0	0.984,1.0,1.0	0.005
5448	ENSG00000124214.21	STAU1	chr20	-	49135832	49135931	49124374	49124587	49151581	49151747	5448	137315871257	3,4,0	166614661593	0,0,0	248	149	1	1	0.996,0.996,1.0	1.0,1.0,1.0	-0.003
5449	ENSG00000124214.21	STAU1	chr20	-	49135832	49135931	49124374	49124587	49188115	49188334	5449	627722583	0,0,0	781685654	0,0,1	248	149	1	1	1.0,1.0,1.0	1.0,1.0,0.997	0.001
5450	ENSG00000124214.21	STAU1	chr20	-	49151581	49151747	49135832	49135931	49174194	49174263	5450	9901148862	0,1,0	119310301232	1,3,2	315	149	1	1	1.0,0.998,1.0	0.998,0.994,0.997	0.003
5451	ENSG00000124214.21	STAU1	chr20	-	49153932	49154071	49151581	49151747	49174194	49174269	5451	130916231369	0,0,1	177815671703	2,0,3	288	149	1	1	1.0,1.0,0.999	0.998,1.0,0.997	0.001
5452	ENSG00000124214.21	STAU1	chr20	-	49158436	49158497	49153932	49154071	49158938	49159146	5452	8,27,7	4,10,7	23,20,15	6,9,3	210	149	0.204109	1	0.587,0.657,0.415	0.731,0.612,0.78	-0.155
5453	ENSG00000124214.21	STAU1	chr20	-	49158436	49158497	49153932	49154071	49174194	49174263	5453	3,21,5	500671514	5,7,7	686661731	210	149	0.688025	1	0.004,0.022,0.007	0.005,0.007,0.007	0.005
5454	ENSG00000124214.21	STAU1	chr20	-	49158938	49159146	49153932	49154071	49165996	49166285	5454	11,23,20	70,102,73	19,27,20	97,95,98	357	149	0.841667	1	0.062,0.086,0.103	0.076,0.106,0.078	-0.003
5455	ENSG00000124214.21	STAU1	chr20	-	49158938	49159146	49153932	49154071	49174194	49174263	5455	25,44,27	500671514	38,49,38	686661731	357	149	0.701744	1	0.02,0.027,0.021	0.023,0.03,0.021	-0.002
5456	ENSG00000124214.21	STAU1	chr20	-	49158938	49159146	49153932	49154071	49188115	49188367	5456	11,25,19	66,87,80	24,29,21	95,61,54	357	149	0.0545904	0.688569	0.065,0.107,0.09	0.095,0.166,0.14	-0.046
5457	ENSG00000124214.21	STAU1	chr20	-	49158938	49159146	49158436	49158497	49174194	49174263	5457	26,40,23	0,0,1	50,56,44	0,2,1	357	149	0.546637	1	1.0,1.0,0.906	1.0,0.921,0.948	0.012
5458	ENSG00000124214.21	STAU1	chr20	-	49165996	49166285	49153932	49154071	49174194	49174269	5458	220285231	500671514	275268353	686661731	438	149	0.862809	1	0.13,0.126,0.133	0.12,0.121,0.141	0.002
5459	ENSG00000124214.21	STAU1	chr20	-	49165996	49166285	49153932	49154071	49188115	49188334	5459	163212156	66,87,80	202200242	95,61,54	438	149	0.0904765	0.919147	0.457,0.453,0.399	0.42,0.527,0.604	-0.081
5460	ENSG00000124214.21	STAU1	chr20	-	49165996	49166285	49158938	49159146	49174194	49174269	5460	152183160	16,21,9	178174255	19,23,18	438	149	0.724619	1	0.764,0.748,0.858	0.761,0.72,0.828	0.02
5461	ENSG00000124214.21	STAU1	chr20	-	49165996	49166285	49158938	49159146	49188115	49188334	5461	95,110,85	2,2,1	105106144	5,3,1	438	149	0.350818	1	0.942,0.949,0.967	0.877,0.923,0.98	0.026
5462	ENSG00000124214.21	STAU1	chr20	-	49174194	49174269	49135832	49135931	49188115	49188334	5462	192256229	6,2,3	288290274	3,2,2	224	149	0.172981	1	0.955,0.988,0.981	0.985,0.99,0.989	-0.013
5463	ENSG00000124214.21	STAU1	chr20	-	49174194	49174269	49153932	49154071	49188115	49188334	5463	626816653	66,87,80	852821876	95,61,54	224	149	0.0174649	0.35513	0.863,0.862,0.844	0.856,0.9,0.915	-0.034
5464	ENSG00000124214.21	STAU1	chr20	-	49174194	49174269	49165996	49166285	49188115	49188334	5464	246323296	2,3,1	356350371	6,4,2	224	149	0.612595	1	0.988,0.986,0.995	0.975,0.983,0.992	0.006
5465	ENSG00000124214.21	STAU1	chr20	-	49179121	49179244	49174194	49174269	49188115	49188367	5465	169136175	364493438	225237311	550522555	272	149	0.0246301	0.436146	0.203,0.131,0.18	0.183,0.199,0.235	-0.034
5467	ENSG00000101040.19	ZMYND8	chr20	-	47212641	47212725	47209213	47210897	47220257	47220324	5467	74,73,54	26,42,39	78,66,74	20,28,29	233	149	0.0831074	0.875231	0.645,0.526,0.47	0.714,0.601,0.62	-0.098
5468	ENSG00000101040.19	ZMYND8	chr20	-	47212641	47212725	47209213	47210897	47221313	47221474	5468	23,26,25	0,0,1	29,24,32	0,0,0	233	149	1	1	1.0,1.0,0.941	1.0,1.0,1.0	-0.02
5469	ENSG00000101040.19	ZMYND8	chr20	-	47220257	47220324	47209213	47210897	47221313	47221474	5469	61,74,63	0,0,1	57,52,63	0,0,0	216	149	1	1	1.0,1.0,0.978	1.0,1.0,1.0	-0.007
5470	ENSG00000101040.19	ZMYND8	chr20	-	47220257	47220324	47212641	47212725	47221313	47221474	5470	76,84,53	0,0,0	83,60,75	0,0,3	216	149	1	1	1.0,1.0,1.0	1.0,1.0,0.945	0.018
5471	ENSG00000101040.19	ZMYND8	chr20	-	47224316	47224556	47221313	47221474	47227202	47227281	5471	210316239	0,1,1	226216213	1,1,1	389	149	1	1	1.0,0.992,0.989	0.989,0.988,0.988	0.005
5473	ENSG00000101040.19	ZMYND8	chr20	-	47236325	47236516	47229725	47229806	47238895	47239138	5473	145217148	3,0,0	245186188	0,0,0	340	149	1	1	0.955,1.0,1.0	1.0,1.0,1.0	-0.015
5474	ENSG00000101040.19	ZMYND8	chr20	-	47236325	47236516	47229725	47229806	47246007	47246517	5474	90,127,94	0,0,0	163106124	1,0,1	340	149	1	1	1.0,1.0,1.0	0.986,1.0,0.982	0.011
5475	ENSG00000101040.19	ZMYND8	chr20	-	47238757	47239138	47236325	47236516	47246007	47246517	5475	196260132	0,0,3	186180178	0,0,0	530	149	1	1	1.0,1.0,0.925	1.0,1.0,1.0	-0.025
5476	ENSG00000101040.19	ZMYND8	chr20	-	47238757	47239138	47236325	47236516	47249286	47249439	5476	122,168,76	0,0,0	106,102,97	0,0,2	530	149	1	1	1.0,1.0,1.0	1.0,1.0,0.932	0.023
5477	ENSG00000101040.19	ZMYND8	chr20	-	47238895	47239138	47229725	47229806	47246007	47246517	5477	168214114	0,0,0	163148155	1,0,1	392	149	1	1	1.0,1.0,1.0	0.984,1.0,0.983	0.011
5478	ENSG00000101040.19	ZMYND8	chr20	-	47238895	47239138	47236325	47236516	47246007	47246517	5478	220304171	0,0,3	245228219	0,0,0	392	149	1	1	1.0,1.0,0.956	1.0,1.0,1.0	-0.015
5479	ENSG00000101040.19	ZMYND8	chr20	-	47238895	47239138	47236325	47236516	47249286	47249439	5479	146212115	0,0,0	165150138	0,0,2	392	149	1	1	1.0,1.0,1.0	1.0,1.0,0.963	0.012
5480	ENSG00000101040.19	ZMYND8	chr20	-	47246007	47246517	47236325	47236516	47249286	47249439	5480	199248206	0,0,0	196193196	0,0,2	659	149	1	1	1.0,1.0,1.0	1.0,1.0,0.957	0.014
5481	ENSG00000101040.19	ZMYND8	chr20	-	47246007	47246517	47237309	47239138	47249286	47249439	5481	273344259	0,4,0	276271277	0,0,0	659	149	0.695823	1	1.0,0.951,1.0	1.0,1.0,1.0	-0.016
5482	ENSG00000101040.19	ZMYND8	chr20	-	47249286	47249439	47246007	47246517	47262287	47262428	5482	91,149,98	0,0,1	100108117	0,0,0	302	149	1	1	1.0,1.0,0.98	1.0,1.0,1.0	-0.007
5483	ENSG00000101040.19	ZMYND8	chr20	-	47262287	47262428	47249286	47249439	47276313	47276795	5483	78,144,96	5,3,5	106,84,103	1,0,4	290	149	0.0292061	0.480791	0.889,0.961,0.908	0.982,1.0,0.93	-0.051
5484	ENSG00000101040.19	ZMYND8	chr20	-	47283570	47283648	47282101	47282217	47287228	47287284	5484	57,87,68	0,1,0	58,47,80	0,0,0	227	149	1	1	1.0,0.983,1.0	1.0,1.0,1.0	-0.006
5490	ENSG00000080189.15	SLC35C2	chr20	-	46352050	46352226	46350354	46350890	46354881	46354965	5490	174020281607	8,6,1	191717651890	14,1,9	325	149	0.855978	1	0.99,0.994,0.999	0.984,0.999,0.99	0.003
5491	ENSG00000080189.15	SLC35C2	chr20	-	46352050	46352226	46350354	46350890	46356573	46356637	5491	110313831037	0,0,0	124511131211	0,0,1	325	149	1	1	1.0,1.0,1.0	1.0,1.0,0.998	0.001
5492	ENSG00000080189.15	SLC35C2	chr20	-	46355801	46355874	46355072	46355178	46356573	46356637	5492	348436330	0,2,0	412381399	0,2,1	222	149	1	1	1.0,0.993,1.0	1.0,0.992,0.996	0.002
5493	ENSG00000080189.15	SLC35C2	chr20	-	46355801	46355874	46355072	46355241	46356573	46356637	5493	722930778	15,26,20	890804831	16,21,28	222	149	0.895377	1	0.97,0.96,0.963	0.974,0.963,0.952	0.001
5494	ENSG00000080189.15	SLC35C2	chr20	-	46355801	46355874	46355072	46355279	46356573	46356637	5494	273357286	0,0,0	341323315	0,1,0	222	149	1	1	1.0,1.0,1.0	1.0,0.995,1.0	0.002
5495	ENSG00000080189.15	SLC35C2	chr20	-	46356573	46356637	46355801	46355874	46357622	46357701	5495	900962828	1,0,0	937832837	0,0,0	213	149	1	1	0.998,1.0,1.0	1.0,1.0,1.0	-0.001
5496	ENSG00000080189.15	SLC35C2	chr20	-	46357622	46357702	46356573	46356637	46358386	46358763	5496	286323271	2,15,5	277272248	5,4,2	229	149	0.0754993	0.825634	0.989,0.933,0.972	0.973,0.978,0.988	-0.015
5497	ENSG00000080189.15	SLC35C2	chr20	-	46357622	46357702	46356573	46356637	46364370	46364381	5497	234295245	1,0,0	259245222	0,0,0	229	149	1	1	0.993,1.0,1.0	1.0,1.0,1.0	-0.002
5498	ENSG00000080189.15	SLC35C2	chr20	-	46357622	46357773	46356573	46356637	46358386	46358506	5498	133114031188	2,15,5	138912371263	5,4,2	300	149	0.759677	1	0.997,0.979,0.992	0.993,0.994,0.997	-0.005
5499	ENSG00000080189.15	SLC35C2	chr20	-	46357622	46357773	46356573	46356637	46363085	46363174	5499	728766650	0,0,0	740662634	0,0,2	300	149	1	1	1.0,1.0,1.0	1.0,1.0,0.994	0.002
5500	ENSG00000080189.15	SLC35C2	chr20	-	46357622	46357773	46356573	46356637	46364370	46364401	5500	729766650	1,0,0	738665634	0,0,0	300	149	1	1	0.997,1.0,1.0	1.0,1.0,1.0	-0.001
5501	ENSG00000080189.15	SLC35C2	chr20	-	46358386	46358558	46356573	46356637	46363085	46363174	5501	117,165,94	0,0,0	165171124	0,0,2	321	149	1	1	1.0,1.0,1.0	1.0,1.0,0.966	0.011
5502	ENSG00000080189.15	SLC35C2	chr20	-	46358386	46358558	46356573	46356637	46364370	46364458	5502	117,164,94	1,0,0	165171126	0,0,0	321	149	1	1	0.982,1.0,1.0	1.0,1.0,1.0	-0.006
5503	ENSG00000080189.15	SLC35C2	chr20	-	46358386	46358558	46357622	46357773	46358690	46358763	5503	721790631	2,0,0	816742755	0,0,0	321	149	1	1	0.994,1.0,1.0	1.0,1.0,1.0	-0.002
5504	ENSG00000080189.15	SLC35C2	chr20	-	46358386	46358558	46357622	46357773	46363085	46363174	5504	718787627	0,0,0	811742751	2,0,0	321	149	1	1	1.0,1.0,1.0	0.995,1.0,1.0	0.002
5505	ENSG00000080189.15	SLC35C2	chr20	-	46358386	46358558	46357622	46357773	46364370	46364458	5505	718786627	1,0,0	811742753	0,3,0	321	149	1	1	0.997,1.0,1.0	1.0,0.991,1.0	0.002
5506	ENSG00000080189.15	SLC35C2	chr20	-	46358386	46358763	46356573	46356637	46364370	46364381	5506	112313321169	1,0,0	141912871202	0,0,0	526	149	1	1	0.997,1.0,1.0	1.0,1.0,1.0	-0.001
5507	ENSG00000080189.15	SLC35C2	chr20	-	46358386	46358763	46357622	46357702	46364370	46364381	5507	117913511190	2,0,0	143213111227	0,0,0	526	149	1	1	0.994,1.0,1.0	1.0,1.0,1.0	-0.002
5508	ENSG00000080189.15	SLC35C2	chr20	-	46358386	46358763	46357622	46357773	46364370	46364381	5508	172419541702	1,0,0	206518581829	0,3,0	526	149	1	1	0.998,1.0,1.0	1.0,0.994,1.0	0.001
5509	ENSG00000080189.15	SLC35C2	chr20	-	46358386	46358958	46356573	46356637	46363085	46363174	5509	107713141172	0,0,0	142012561204	0,0,2	721	149	1	1	1.0,1.0,1.0	1.0,1.0,0.992	0.003
5510	ENSG00000080189.15	SLC35C2	chr20	-	46358386	46358958	46356573	46356637	46364370	46364401	5510	108813191180	1,0,0	143212591213	0,0,0	721	149	1	1	0.996,1.0,1.0	1.0,1.0,1.0	-0.001
5511	ENSG00000080189.15	SLC35C2	chr20	-	46358386	46358958	46357622	46357773	46363085	46363174	5511	167819361705	0,0,0	206618271831	2,0,0	721	149	1	1	1.0,1.0,1.0	0.995,1.0,1.0	0.002
5512	ENSG00000080189.15	SLC35C2	chr20	-	46358386	46358958	46357622	46357773	46364370	46364401	5512	168919411713	1,0,0	207818301840	0,3,0	721	149	1	1	0.997,1.0,1.0	1.0,0.992,1.0	0.002
5513	ENSG00000080189.15	SLC35C2	chr20	-	46358690	46358763	46357622	46357773	46363085	46363174	5513	9,5,3	0,0,0	5,2,3	2,0,0	222	149	1	1	1.0,1.0,1.0	0.627,1.0,1.0	0.124
5514	ENSG00000080189.15	SLC35C2	chr20	-	46358690	46358763	46357622	46357773	46364370	46364458	5514	2,6,6	1,0,0	0,0,2	0,3,0	222	149	1	1	0.573,1.0,1.0	NA,0.0,1.0	0.358
5515	ENSG00000080189.15	SLC35C2	chr20	-	46358690	46358763	46358386	46358558	46363085	46363174	5515	8,6,6	0,1,0	8,2,4	0,0,0	222	149	1	1	1.0,0.801,1.0	1.0,1.0,1.0	-0.066
5516	ENSG00000080189.15	SLC35C2	chr20	-	46358690	46358763	46358386	46358558	46364370	46364458	5516	2,8,9	0,0,0	3,0,5	0,0,2	222	149	1	1	1.0,1.0,1.0	1.0,NA,0.627	0.186
5520	ENSG00000198026.8	ZNF335	chr20	-	45949484	45949568	45949332	45949398	45949799	45949877	5520	362466346	0,2,2	483492450	0,4,0	233	149	1	1	1.0,0.993,0.991	1.0,0.987,1.0	-0.001
5521	ENSG00000198026.8	ZNF335	chr20	-	45950218	45950373	45949965	45950069	45950452	45950595	5521	577617598	0,0,0	667673633	0,0,1	304	149	1	1	1.0,1.0,1.0	1.0,1.0,0.997	0.001
5522	ENSG00000198026.8	ZNF335	chr20	-	45952597	45952709	45952146	45952521	45953688	45953948	5522	391550452	0,1,3	426446475	0,0,0	261	149	1	1	1.0,0.997,0.989	1.0,1.0,1.0	-0.005
5523	ENSG00000198026.8	ZNF335	chr20	-	45957585	45957680	45953688	45953948	45957834	45957928	5523	377427347	0,7,2	424362402	3,1,0	244	149	0.884706	1	1.0,0.974,0.991	0.989,0.995,1.0	-0.006
5524	ENSG00000198026.8	ZNF335	chr20	-	45957834	45957928	45953688	45953948	45959200	45959433	5524	162215165	3,1,0	188154221	0,0,0	243	149	1	1	0.971,0.992,1.0	1.0,1.0,1.0	-0.012
5525	ENSG00000198026.8	ZNF335	chr20	-	45962069	45962182	45960863	45960882	45963472	45963650	5525	354406435	0,0,0	403336431	1,0,0	262	149	1	1	1.0,1.0,1.0	0.996,1.0,1.0	0.001
5526	ENSG00000198026.8	ZNF335	chr20	-	45963472	45963650	45962069	45962182	45965627	45965774	5526	289328323	0,7,0	308291341	0,2,3	327	149	0.641563	1	1.0,0.955,1.0	1.0,0.985,0.981	-0.004
5527	ENSG00000198026.8	ZNF335	chr20	-	45963737	45963990	45963472	45963650	45965627	45965774	5527	551698576	0,2,0	511488572	0,0,0	402	149	1	1	1.0,0.992,1.0	1.0,1.0,1.0	-0.003
5528	ENSG00000198026.8	ZNF335	chr20	-	45965627	45965774	45963737	45963990	45967493	45967634	5528	307416271	2,4,0	319280351	0,0,0	296	149	1	1	0.987,0.981,1.0	1.0,1.0,1.0	-0.011
5529	ENSG00000198026.8	ZNF335	chr20	-	45967493	45967634	45965627	45965774	45967733	45968027	5529	262359263	3,0,0	301304346	0,0,0	290	149	1	1	0.978,1.0,1.0	1.0,1.0,1.0	-0.007
5530	ENSG00000198026.8	ZNF335	chr20	-	45968284	45968362	45967733	45968027	45969450	45969691	5530	283317286	0,0,0	279246307	0,1,0	227	149	1	1	1.0,1.0,1.0	1.0,0.994,1.0	0.002
5531	ENSG00000198026.8	ZNF335	chr20	-	45969450	45969691	45968284	45968362	45971209	45971460	5531	496737500	6,15,8	510431591	0,4,8	390	149	0.0140994	0.312392	0.969,0.949,0.96	1.0,0.976,0.966	-0.021
5532	ENSG00000100979.15	PLTP	chr20	-	45899461	45899538	45898620	45899063	45899621	45899685	5532	305330250	2,0,1	336295363	2,0,5	226	149	1	1	0.99,1.0,0.994	0.991,1.0,0.98	0.004
5533	ENSG00000100979.15	PLTP	chr20	-	45899621	45899685	45899461	45899538	45899835	45899878	5533	326323248	0,0,0	369312387	0,0,2	213	149	1	1	1.0,1.0,1.0	1.0,1.0,0.993	0.002
5534	ENSG00000100979.15	PLTP	chr20	-	45909515	45909671	45907840	45907904	45909941	45910070	5534	353375314	3,3,2	548476530	10,7,7	305	149	0.0298733	0.486505	0.983,0.984,0.987	0.964,0.971,0.974	0.015
5535	ENSG00000100979.15	PLTP	chr20	-	45909941	45910070	45907840	45907904	45911151	45911251	5535	179208205	2,4,2	320277296	5,7,5	278	149	0.248945	1	0.98,0.965,0.982	0.972,0.955,0.969	0.01
5536	ENSG00000101473.17	ACOT8	chr20	-	45843526	45843721	45841720	45841956	45844262	45844420	5536	115812251053	6,23,5	1195984911	18,2,8	344	149	0.686467	1	0.988,0.958,0.989	0.966,0.995,0.98	-0.002
5537	ENSG00000101473.17	ACOT8	chr20	-	45843526	45843772	45841725	45841956	45844262	45844420	5537	825820704	6,23,5	779663597	18,2,8	395	149	0.823064	1	0.981,0.931,0.982	0.942,0.992,0.966	-0.002
5538	ENSG00000101473.17	ACOT8	chr20	-	45844262	45844420	45841764	45841956	45848449	45848675	5538	420519464	0,1,1	550367413	0,0,0	307	149	1	1	1.0,0.996,0.996	1.0,1.0,1.0	-0.003
5539	ENSG00000101473.17	ACOT8	chr20	-	45848449	45848675	45842022	45844420	45855158	45855284	5539	122214391219	0,0,0	132010421090	0,2,0	375	149	1	1	1.0,1.0,1.0	1.0,0.995,1.0	0.002
5540	ENSG00000101473.17	ACOT8	chr20	-	45848449	45848675	45842022	45844420	45857187	45857371	5540	831925822	1,1,2	929746732	6,4,12	375	149	0.0113266	0.275733	0.997,0.997,0.994	0.984,0.987,0.96	0.019
5541	ENSG00000101473.17	ACOT8	chr20	-	45853922	45853979	45848532	45848675	45855158	45855292	5541	10,11,3	440565457	12,13,6	468370394	206	149	0.134173	1	0.016,0.014,0.005	0.018,0.025,0.011	-0.006
5542	ENSG00000101473.17	ACOT8	chr20	-	45853922	45853979	45848532	45848675	45857187	45857405	5542	0,4,1	49,51,62	0,2,1	77,74,36	206	149	0.508224	1	0.0,0.054,0.012	0.0,0.019,0.02	0.009
5543	ENSG00000101473.17	ACOT8	chr20	-	45853922	45853984	45848449	45848675	45855158	45855292	5543	10,12,14	440565457	15,13,10	468370394	211	149	0.385862	1	0.016,0.015,0.021	0.022,0.024,0.018	-0.004
5544	ENSG00000101473.17	ACOT8	chr20	-	45853922	45853984	45848449	45848675	45857187	45857371	5544	0,4,2	49,51,62	0,2,1	77,74,36	211	149	0.67991	1	0.0,0.052,0.022	0.0,0.019,0.019	0.012
82325	ENSG00000175029.17	CTBP2	chr10	-	125122656	125122868	125039045	125039155	125159856	125159957	82325	16,24,18	0,8,0	3,10,4	5,3,10	361	149	0.000133527	0.0168267	1.0,0.553,1.0	0.198,0.579,0.142	0.545
5546	ENSG00000101473.17	ACOT8	chr20	-	45855158	45855292	45848449	45848675	45856782	45856924	5546	414511413	0,5,1	430344380	0,2,2	283	149	1	1	1.0,0.982,0.995	1.0,0.989,0.99	-0.001
5547	ENSG00000101473.17	ACOT8	chr20	-	45855158	45855292	45848449	45848675	45857187	45857196	5547	746885748	49,51,62	775622667	77,74,36	283	149	0.0568203	0.704804	0.889,0.901,0.864	0.841,0.816,0.907	0.03
5548	ENSG00000101473.17	ACOT8	chr20	-	45855158	45855292	45853419	45853984	45857187	45857196	5548	343389351	0,0,2	367302305	0,0,0	283	149	1	1	1.0,1.0,0.989	1.0,1.0,1.0	-0.004
5549	ENSG00000101473.17	ACOT8	chr20	-	45855158	45855292	45853421	45853979	45857187	45857196	5549	345385340	0,1,0	357300299	0,1,0	283	149	1	1	1.0,0.995,1.0	1.0,0.994,1.0	0
5550	ENSG00000101443.18	WFDC2	chr20	+	45470388	45470532	45469752	45469860	45479941	45480094	5550	4,5,9	1,0,0	19,17,9	0,0,0	293	149	1	1	0.67,1.0,1.0	1.0,1.0,1.0	-0.11
5552	ENSG00000124155.18	PIGT	chr20	+	45416516	45416654	45416106	45416343	45418771	45418979	5552	163620811849	0,2,0	206718981967	4,0,0	287	149	1	1	1.0,0.998,1.0	0.996,1.0,1.0	0.001
5553	ENSG00000124155.18	PIGT	chr20	+	45416516	45416654	45416106	45416343	45418851	45418979	5553	163720831850	7,2,10	206919011972	8,4,10	287	149	1	1	0.992,0.998,0.99	0.993,0.996,0.99	0
5554	ENSG00000124155.18	PIGT	chr20	+	45416516	45416654	45416106	45416343	45419294	45419395	5554	166121141863	84103104	210319191997	117106110	287	149	0.553365	1	0.911,0.914,0.903	0.903,0.904,0.904	0.006
5555	ENSG00000124155.18	PIGT	chr20	+	45416516	45416654	45416106	45416343	45419507	45419590	5555	163620811848	1,2,0	206718981968	3,2,0	287	149	1	1	0.999,0.998,1.0	0.997,0.998,1.0	0.001
5556	ENSG00000124155.18	PIGT	chr20	+	45416516	45416664	45416141	45416343	45418851	45418979	5556	166621001880	7,2,10	209819191990	8,4,10	297	149	1	1	0.992,0.998,0.99	0.992,0.996,0.99	0.001
5557	ENSG00000124155.18	PIGT	chr20	+	45416516	45416694	45416096	45416343	45418771	45418979	5557	215126392399	0,2,0	270424122516	4,0,0	327	149	1	1	1.0,0.998,1.0	0.997,1.0,1.0	0
5558	ENSG00000124155.18	PIGT	chr20	+	45416516	45416694	45416096	45416343	45418851	45418979	5558	363144213884	7,2,10	464040084139	8,4,10	327	149	1	1	0.996,0.999,0.994	0.996,0.998,0.995	0
5559	ENSG00000124155.18	PIGT	chr20	+	45416516	45416694	45416096	45416343	45419294	45419395	5559	218126822423	84103104	273524412543	117106110	327	149	0.50451	1	0.922,0.922,0.914	0.914,0.913,0.913	0.006
5560	ENSG00000124155.18	PIGT	chr20	+	45416516	45416694	45416096	45416343	45419503	45419590	5560	214126362393	4,3,16	269624112515	10,5,5	327	149	0.90183	1	0.996,0.998,0.986	0.992,0.995,0.996	-0.001
5561	ENSG00000124155.18	PIGT	chr20	+	45416516	45416694	45416096	45416343	45420331	45420429	5561	213826362392	6,11,10	269624062512	2,3,3	327	149	1	1	0.994,0.991,0.991	0.998,0.997,0.997	-0.005
5562	ENSG00000124155.18	PIGT	chr20	+	45416516	45418979	45416126	45416343	45419294	45419395	5562	413950264259	84103104	528046054898	117106110	2612	149	0.738085	1	0.738,0.736,0.7	0.72,0.712,0.718	0.008
5563	ENSG00000124155.18	PIGT	chr20	+	45418771	45418979	45416312	45416343	45419294	45419395	5563	183921261723	84103104	243220312203	117106110	357	149	0.850376	1	0.901,0.896,0.874	0.897,0.889,0.893	-0.003
5564	ENSG00000124155.18	PIGT	chr20	+	45418771	45418979	45416516	45416654	45419294	45419395	5564	183921241724	25,33,15	242820312203	36,21,30	357	149	0.910398	1	0.968,0.964,0.98	0.966,0.976,0.968	0.001
5565	ENSG00000124155.18	PIGT	chr20	+	45418771	45418979	45416516	45416694	45419294	45419395	5565	185221271730	43,46,31	243620372207	39,35,31	357	149	0.0683713	0.7812	0.947,0.951,0.959	0.963,0.96,0.967	-0.011
5566	ENSG00000124155.18	PIGT	chr20	+	45418771	45419395	45416518	45416694	45419503	45419590	5566	223425382107	3,0,1	273423762630	0,5,3	773	149	1	1	0.993,1.0,0.998	1.0,0.989,0.994	0.003
5567	ENSG00000124155.18	PIGT	chr20	+	45418851	45418979	45416122	45416343	45419294	45419395	5567	183721021711	84103104	242020192201	117106110	277	149	0.834234	1	0.922,0.917,0.898	0.918,0.911,0.915	-0.002
5568	ENSG00000124155.18	PIGT	chr20	+	45418851	45418979	45416122	45416343	45419503	45419590	5568	105130109	4,3,16	154102111	10,5,5	277	149	0.64163	1	0.934,0.959,0.786	0.892,0.916,0.923	-0.017
5569	ENSG00000124155.18	PIGT	chr20	+	45418851	45418979	45416122	45416343	45419507	45419590	5569	102130103	1,2,0	151103109	3,2,0	277	149	0.536138	1	0.982,0.972,1.0	0.964,0.965,1.0	0.008
5570	ENSG00000124155.18	PIGT	chr20	+	45418851	45418979	45416516	45416654	45419294	45419395	5570	183121021703	25,33,15	241420182197	36,21,30	277	149	0.933877	1	0.975,0.972,0.984	0.973,0.981,0.975	0.001
5571	ENSG00000124155.18	PIGT	chr20	+	45418851	45418979	45416516	45416654	45419507	45419590	5571	96,130,97	0,0,0	145102105	0,0,1	277	149	1	1	1.0,1.0,1.0	1.0,1.0,0.983	0.006
5572	ENSG00000124155.18	PIGT	chr20	+	45418851	45418979	45416516	45416694	45419277	45419395	5572	158219061579	0,2,2	207716881718	0,3,4	277	149	1	1	1.0,0.998,0.998	1.0,0.997,0.996	0.001
5573	ENSG00000124155.18	PIGT	chr20	+	45418851	45418979	45416516	45416694	45419294	45419395	5573	332338863193	43,46,31	435636163819	39,35,31	277	149	0.107688	1	0.977,0.978,0.982	0.984,0.982,0.985	-0.005
5574	ENSG00000124155.18	PIGT	chr20	+	45418851	45418979	45416516	45416694	45419503	45419590	5574	158919091585	3,0,1	208016911724	0,5,3	277	149	1	1	0.997,1.0,0.999	1.0,0.995,0.997	0.001
5575	ENSG00000124155.18	PIGT	chr20	+	45419142	45419395	45416516	45416694	45419503	45419590	5575	209423641963	3,0,1	253522372490	0,5,3	402	149	1	1	0.996,1.0,0.999	1.0,0.994,0.997	0.001
5576	ENSG00000124155.18	PIGT	chr20	+	45419277	45419395	45416516	45416694	45419503	45419590	5576	208323571948	3,0,1	252222292487	0,5,3	267	149	1	1	0.997,1.0,0.999	1.0,0.996,0.998	0.001
5577	ENSG00000124155.18	PIGT	chr20	+	45419277	45419395	45418851	45418979	45419503	45419590	5577	208423551948	7,3,6	252222262483	3,3,6	267	149	1	1	0.994,0.998,0.995	0.998,0.998,0.996	-0.002
5578	ENSG00000124155.18	PIGT	chr20	+	45419294	45419395	45416083	45416343	45419503	45419590	5578	193621661847	4,3,16	235720512339	10,5,5	250	149	0.903107	1	0.997,0.998,0.986	0.993,0.996,0.996	-0.001
5579	ENSG00000124155.18	PIGT	chr20	+	45419294	45419395	45416083	45416343	45419507	45419590	5579	62,75,76	1,2,0	99,76,83	3,2,0	250	149	0.49358	1	0.974,0.957,1.0	0.952,0.958,1.0	0.007
5580	ENSG00000124155.18	PIGT	chr20	+	45419294	45419395	45416474	45416694	45419503	45419590	5580	189421181777	3,0,1	227919782267	0,5,3	250	149	1	1	0.997,1.0,0.999	1.0,0.996,0.998	0.001
5581	ENSG00000124155.18	PIGT	chr20	+	45419294	45419395	45416516	45416654	45419507	45419590	5581	24,38,20	0,0,0	29,23,34	0,0,1	250	149	1	1	1.0,1.0,1.0	1.0,1.0,0.953	0.016
5582	ENSG00000124155.18	PIGT	chr20	+	45419294	45419395	45416516	45418979	45419503	45419590	5582	343439033232	7,3,6	430337084152	3,3,6	250	149	1	1	0.997,0.999,0.997	0.999,0.999,0.998	-0.001
5583	ENSG00000124155.18	PIGT	chr20	+	45419294	45419395	45416516	45418979	45419507	45419590	5583	119314771163	4,3,0	163313851534	0,4,4	250	149	1	1	0.994,0.997,1.0	1.0,0.995,0.996	0
5584	ENSG00000124155.18	PIGT	chr20	+	45419503	45419590	45416140	45416343	45420331	45420429	5584	5,0,16	6,11,10	5,11,7	2,3,3	236	149	0.00511825	0.171131	0.345,0.0,0.503	0.612,0.698,0.596	-0.353
5585	ENSG00000124155.18	PIGT	chr20	+	45419503	45419590	45416516	45416694	45420135	45420223	5585	135714161227	0,0,1	160014511518	0,0,0	236	149	1	1	1.0,1.0,0.999	1.0,1.0,1.0	0
5587	ENSG00000124155.18	PIGT	chr20	+	45419507	45419590	45416143	45416343	45420331	45420424	5587	2,2,2	6,11,10	1,8,3	2,3,3	232	149	0.00426312	0.152613	0.176,0.105,0.114	0.243,0.631,0.391	-0.29
5589	ENSG00000124155.18	PIGT	chr20	+	45420135	45420223	45419472	45419590	45420331	45420424	5589	445549763962	2,0,8	521845415003	1,7,2	237	149	1	1	0.999,1.0,0.997	1.0,0.998,0.999	0
5590	ENSG00000124155.18	PIGT	chr20	+	45420152	45420223	45419503	45419590	45420331	45420429	5590	11271306955	2,0,8	128910941143	1,7,2	220	149	1	1	0.997,1.0,0.988	0.999,0.991,0.997	-0.001
5591	ENSG00000124155.18	PIGT	chr20	+	45420331	45420429	45416153	45416343	45420527	45420632	5591	132015161291	2,4,0	160414251424	3,0,1	247	149	1	1	0.997,0.996,1.0	0.997,1.0,0.999	-0.001
5592	ENSG00000124155.18	PIGT	chr20	+	45421382	45421533	45420527	45420693	45424215	45424381	5592	216024852109	54,66,48	268923572384	72,43,44	300	149	0.27059	1	0.952,0.949,0.956	0.949,0.965,0.964	-0.007
5593	ENSG00000124155.18	PIGT	chr20	+	45421382	45421583	45420507	45420693	45424215	45424262	5593	560267505542	54,66,48	707262536324	72,43,44	350	149	0.282449	1	0.978,0.978,0.98	0.977,0.984,0.984	-0.003
5594	ENSG00000124155.18	PIGT	chr20	+	45421382	45421583	45420507	45420693	45425573	45425826	5594	307336472997	0,0,0	383333433444	0,0,1	350	149	1	1	1.0,1.0,1.0	1.0,1.0,0.999	0
5595	ENSG00000124155.18	PIGT	chr20	+	45421382	45421664	45420527	45420693	45424215	45424381	5595	332739573272	54,66,48	417236473787	72,43,44	431	149	0.27142	1	0.955,0.954,0.959	0.952,0.967,0.967	-0.006
5596	ENSG00000124155.18	PIGT	chr20	+	45424460	45424579	45424269	45424381	45425573	45426189	5596	184922161814	58,59,36	228320522041	88,61,56	268	149	0.120087	1	0.947,0.954,0.966	0.935,0.949,0.953	0.01
5597	ENSG00000124155.18	PIGT	chr20	+	45424495	45424579	45423103	45424381	45425573	45425826	5597	380344993690	58,59,36	471241434290	88,61,56	233	149	0.142439	1	0.977,0.98,0.985	0.972,0.977,0.98	0.004
5598	ENSG00000124155.18	PIGT	chr20	+	45424495	45424579	45423103	45424381	45427421	45427545	5598	157518201538	1,1,3	189616501821	3,0,0	233	149	1	1	0.999,0.999,0.997	0.998,1.0,1.0	-0.001
5600	ENSG00000244274.9	DBNDD2	chr20	+	45408800	45408938	45408288	45408606	45409931	45410607	5600	255430482532	0,0,0	328528383271	0,1,0	287	149	1	1	1.0,1.0,1.0	1.0,0.999,1.0	0
5601	ENSG00000244274.9	DBNDD2	chr20	+	45408800	45409036	45408288	45408606	45409931	45410610	5601	158617281526	0,0,0	188917131869	0,1,0	385	149	1	1	1.0,1.0,1.0	1.0,0.998,1.0	0.001
5602	ENSG00000254806.5	SYS1-DBNDD2	chr20	+	45363528	45363693	45363199	45363315	45365618	45365686	5602	142414501283	6,13,9	155013731356	14,5,5	314	149	0.520084	1	0.991,0.981,0.985	0.981,0.992,0.992	-0.003
5603	ENSG00000254806.5	SYS1-DBNDD2	chr20	+	45365618	45365686	45363501	45363693	45408459	45408606	5603	374317359	0,2,1	428349367	0,0,0	217	149	1	1	1.0,0.991,0.996	1.0,1.0,1.0	-0.004
5604	ENSG00000254806.5	SYS1-DBNDD2	chr20	+	45399689	45399751	45365618	45365686	45408459	45408606	5604	4,0,0	40,25,40	7,1,0	36,39,21	211	149	0.170614	1	0.066,0.0,0.0	0.121,0.018,0.0	-0.024
5605	ENSG00000147400.10	CETN2	chrX	-	152829601	152829760	152829148	152829277	152830707	152830757	5605	465493435	0,2,0	504381430	0,0,0	308	149	1	1	1.0,0.992,1.0	1.0,1.0,1.0	-0.003
5606	ENSG00000204070.10	SYS1	chr20	+	45363543	45363693	45363168	45363315	45365618	45365686	5606	733787683	6,13,9	844704713	14,5,5	299	149	0.533618	1	0.984,0.968,0.974	0.968,0.986,0.986	-0.005
5607	ENSG00000204070.10	SYS1	chr20	+	45365546	45365686	45363528	45363693	45366874	45367424	5607	285324278	0,0,1	333243333	0,0,3	289	149	1	1	1.0,1.0,0.993	1.0,1.0,0.983	0.003
5608	ENSG00000204070.10	SYS1	chr20	+	45365618	45365686	45363453	45363693	45366874	45366999	5608	879948825	0,0,1	1010823905	0,0,3	217	149	1	1	1.0,1.0,0.998	1.0,1.0,0.995	0.001
5609	ENSG00000124145.6	SDC4	chr20	-	45330365	45330564	45325287	45327415	45333022	45333069	5609	164718641605	0,1,0	248519902105	1,1,1	348	149	1	1	1.0,0.999,1.0	0.999,0.999,0.999	0.001
5610	ENSG00000124145.6	SDC4	chr20	-	45333022	45333069	45330365	45330564	45335781	45335920	5610	882966867	0,0,1	133310751159	0,0,0	196	149	1	1	1.0,1.0,0.998	1.0,1.0,1.0	-0.001
5611	ENSG00000124145.6	SDC4	chr20	-	45335781	45335920	45333022	45333069	45348324	45348424	5611	117914171179	9,16,11	182114971605	17,20,26	288	149	0.153841	1	0.985,0.979,0.982	0.982,0.975,0.97	0.006
5612	ENSG00000124107.5	SLPI	chr20	-	45253001	45253151	45252238	45252419	45253574	45253733	5612	751585957876	2,13,1	1054189548767	2,1,4	299	149	1	1	0.999,0.997,1.0	1.0,1.0,0.999	-0.001
5613	ENSG00000124107.5	SLPI	chr20	-	45253574	45253733	45253001	45253151	45254458	45254564	5613	840795968649	0,1,0	1161899449831	0,1,0	308	149	1	1	1.0,1.0,1.0	1.0,1.0,1.0	0
5614	ENSG00000101104.13	PABPC1L	chr20	+	44912659	44912853	44910059	44910336	44916755	44916871	5614	519678481	0,0,1	409409453	0,0,0	343	149	1	1	1.0,1.0,0.995	1.0,1.0,1.0	-0.002
5615	ENSG00000101104.13	PABPC1L	chr20	+	44916755	44916871	44912659	44912853	44918905	44919045	5615	305411351	5,4,8	270286309	4,1,5	265	149	0.31248	1	0.972,0.983,0.961	0.974,0.994,0.972	-0.008
5616	ENSG00000101104.13	PABPC1L	chr20	+	44916755	44916871	44912659	44912853	44919182	44919277	5616	140205135	4,1,0	140137146	3,0,3	265	149	0.572984	1	0.952,0.991,1.0	0.963,1.0,0.965	0.005
5617	ENSG00000101104.13	PABPC1L	chr20	+	44916755	44916871	44912659	44912853	44921593	44921731	5617	138204139	6,0,5	136136149	4,2,10	265	149	0.201284	1	0.928,1.0,0.94	0.95,0.975,0.893	0.017
5618	ENSG00000101104.13	PABPC1L	chr20	+	44918905	44919045	44912659	44912853	44919182	44919277	5618	234259232	4,1,0	187209229	3,0,3	289	149	0.565618	1	0.968,0.993,1.0	0.97,1.0,0.975	0.005
5619	ENSG00000101104.13	PABPC1L	chr20	+	44918905	44919045	44912659	44912853	44921593	44921731	5619	6,5,10	6,0,5	4,3,13	4,2,10	289	149	0.295348	1	0.34,1.0,0.508	0.34,0.436,0.401	0.224
5620	ENSG00000101104.13	PABPC1L	chr20	+	44918905	44919045	44916755	44916871	44919182	44919277	5620	403477461	4,4,3	332371411	5,1,7	289	149	0.403458	1	0.981,0.984,0.988	0.972,0.995,0.968	0.006
5621	ENSG00000101104.13	PABPC1L	chr20	+	44918905	44919045	44916755	44916871	44921593	44921731	5621	175223239	2,3,7	149165195	1,0,10	289	149	0.670187	1	0.978,0.975,0.946	0.987,1.0,0.91	0.001
5622	ENSG00000101104.13	PABPC1L	chr20	+	44919182	44919277	44912659	44912853	44921593	44921731	5622	150118151	6,0,5	113104151	4,2,10	244	149	0.17873	1	0.939,1.0,0.949	0.945,0.969,0.902	0.024
5623	ENSG00000101104.13	PABPC1L	chr20	+	44919182	44919277	44916755	44916871	44921593	44921731	5623	154120154	2,3,7	115105153	1,0,10	244	149	0.670409	1	0.979,0.961,0.931	0.986,1.0,0.903	-0.006
5624	ENSG00000101104.13	PABPC1L	chr20	+	44919182	44919277	44918905	44919045	44921593	44921731	5624	362357359	0,0,0	284299342	0,1,0	244	149	1	1	1.0,1.0,1.0	1.0,0.995,1.0	0.002
5625	ENSG00000101104.13	PABPC1L	chr20	+	44924160	44924256	44921593	44921731	44930517	44930726	5625	374473356	0,0,1	318327373	0,2,2	245	149	1	1	1.0,1.0,0.995	1.0,0.99,0.991	0.005
5626	ENSG00000101104.13	PABPC1L	chr20	+	44931832	44932026	44930568	44930726	44932341	44932432	5626	73,85,112	12,7,5	89,77,106	2,6,5	343	149	0.0669343	0.771971	0.725,0.841,0.907	0.951,0.848,0.902	-0.076
5627	ENSG00000101104.13	PABPC1L	chr20	+	44931832	44932026	44930568	44930726	44933056	44933185	5627	73,94,125	8,1,3	90,84,116	3,4,2	343	149	0.626168	1	0.799,0.976,0.948	0.929,0.901,0.962	-0.023
5628	ENSG00000101104.13	PABPC1L	chr20	+	44931832	44932026	44930568	44930726	44933071	44933185	5628	73,86,111	3,8,0	84,70,100	0,3,9	343	149	0.777799	1	0.914,0.824,1.0	1.0,0.91,0.828	0
5629	ENSG00000101104.13	PABPC1L	chr20	+	44931832	44932026	44930568	44930726	44935390	44935497	5629	68,83,107	1,0,4	83,70,99	0,0,1	343	149	0.344091	1	0.967,1.0,0.921	1.0,1.0,0.977	-0.03
5630	ENSG00000101104.13	PABPC1L	chr20	+	44932341	44932432	44930459	44930726	44933056	44933185	5630	8,8,2	8,1,3	1,6,7	3,4,2	240	149	0.856725	1	0.383,0.832,0.293	0.171,0.482,0.685	0.057
5631	ENSG00000101104.13	PABPC1L	chr20	+	44932341	44932432	44930459	44930726	44933071	44933185	5631	8,8,2	3,8,0	0,6,5	0,3,9	240	149	1	1	0.623,0.383,1.0	NA,0.554,0.256	0.264
5632	ENSG00000101104.13	PABPC1L	chr20	+	44932341	44932432	44931832	44932026	44933056	44933185	5632	3,1,5	5,11,20	7,6,3	8,14,17	240	149	0.237029	1	0.271,0.053,0.134	0.352,0.21,0.099	-0.068
5633	ENSG00000101104.13	PABPC1L	chr20	+	44932341	44932432	44931832	44932026	44933071	44933185	5633	3,1,5	5,3,4	6,5,1	2,0,1	240	149	0.00412654	0.150136	0.271,0.171,0.437	0.651,1.0,0.383	-0.385
5634	ENSG00000101104.13	PABPC1L	chr20	+	44933056	44933185	44930459	44930726	44935390	44935497	5634	288346257	1,0,4	275283314	0,0,1	278	149	1	1	0.994,1.0,0.972	1.0,1.0,0.994	-0.009
5635	ENSG00000101104.13	PABPC1L	chr20	+	44933056	44933185	44931832	44932026	44935390	44935497	5635	285356274	0,0,0	280293329	1,0,0	278	149	1	1	1.0,1.0,1.0	0.993,1.0,1.0	0.002
5636	ENSG00000101104.13	PABPC1L	chr20	+	44933071	44933185	44930517	44930726	44935390	44935497	5636	259334234	1,0,4	245225289	0,0,1	263	149	1	1	0.993,1.0,0.971	1.0,1.0,0.994	-0.01
5637	ENSG00000101104.13	PABPC1L	chr20	+	44933071	44933185	44931832	44932026	44935390	44935497	5637	261329238	0,0,0	247222281	1,0,0	263	149	1	1	1.0,1.0,1.0	0.993,1.0,1.0	0.002
5638	ENSG00000101104.13	PABPC1L	chr20	+	44934500	44934563	44933056	44933185	44935390	44935497	5638	5,5,6	312399287	5,8,4	314329352	212	149	0.820301	1	0.011,0.009,0.014	0.011,0.017,0.008	-0.001
5639	ENSG00000101104.13	PABPC1L	chr20	+	44935390	44935497	44931561	44933185	44936636	44936730	5639	508674468	0,0,0	547540555	0,0,2	256	149	1	1	1.0,1.0,1.0	1.0,1.0,0.994	0.002
5640	ENSG00000101104.13	PABPC1L	chr20	+	44935390	44935502	44933056	44933185	44936636	44936730	5640	245340239	0,0,0	261290297	0,0,2	261	149	1	1	1.0,1.0,1.0	1.0,1.0,0.988	0.004
5641	ENSG00000101104.13	PABPC1L	chr20	+	44936893	44936976	44936636	44936730	44938060	44938191	5641	11,49,38	202326253	39,28,32	219226228	232	149	0.318271	1	0.034,0.088,0.088	0.103,0.074,0.083	-0.017
5642	ENSG00000101104.13	PABPC1L	chr20	+	44936893	44936976	44936636	44936730	44938101	44938191	5642	3,25,18	9,17,26	14,9,12	13,15,18	232	149	0.867239	1	0.176,0.486,0.308	0.409,0.278,0.3	-0.006
5643	ENSG00000101104.13	PABPC1L	chr20	+	44938044	44938191	44936636	44936730	44938673	44938748	5643	236324233	0,1,0	253247282	0,0,0	296	149	1	1	1.0,0.994,1.0	1.0,1.0,1.0	-0.002
5644	ENSG00000101104.13	PABPC1L	chr20	+	44938060	44938191	44936636	44936730	44938673	44938748	5644	413601467	0,1,0	459451486	0,0,0	280	149	1	1	1.0,0.997,1.0	1.0,1.0,1.0	-0.001
5645	ENSG00000101104.13	PABPC1L	chr20	+	44938060	44938191	44936636	44936730	44958336	44958807	5645	191317253	2,1,2	215225230	0,2,3	280	149	1	1	0.981,0.994,0.985	1.0,0.984,0.976	0
5646	ENSG00000101104.13	PABPC1L	chr20	+	44938101	44938191	44936636	44936730	44938673	44938696	5646	129232188	0,1,0	188163189	0,0,0	239	149	1	1	1.0,0.993,1.0	1.0,1.0,1.0	-0.002
5647	ENSG00000101104.13	PABPC1L	chr20	+	44938673	44938748	44936636	44936730	44958336	44958952	5647	1,1,0	2,1,2	0,0,0	0,2,3	224	149	1	1	0.25,0.399,0.0	NA,0.0,0.0	0.216
5648	ENSG00000101104.13	PABPC1L	chr20	+	44938673	44938748	44938044	44938191	44939125	44939184	5648	315453317	21,23,27	339310346	30,29,39	224	149	0.0238102	0.427549	0.909,0.929,0.886	0.883,0.877,0.855	0.036
5649	ENSG00000101104.13	PABPC1L	chr20	+	44938673	44938748	44938044	44938191	44952642	44952704	5649	170206160	4,6,3	156170184	0,2,0	224	149	0.00853376	0.232636	0.966,0.958,0.973	1.0,0.983,1.0	-0.029
5650	ENSG00000101104.13	PABPC1L	chr20	+	44938673	44938748	44938044	44938191	44958336	44958952	5650	171203161	3,5,10	150170182	2,5,5	224	149	0.31092	1	0.974,0.964,0.915	0.98,0.958,0.96	-0.015
5651	ENSG00000101104.13	PABPC1L	chr20	+	44952642	44952704	44938060	44938191	44958336	44959035	5651	4,10,2	3,5,10	0,2,1	2,5,5	211	149	0.00470056	0.162247	0.485,0.585,0.124	0.0,0.22,0.124	0.283
5652	ENSG00000101104.13	PABPC1L	chr20	+	44952642	44952704	44938673	44938748	44958336	44959035	5652	1,9,2	1,2,1	6,0,3	0,0,0	211	149	1	1	0.414,0.761,0.585	1.0,NA,1.0	-0.413
5653	ENSG00000166913.13	YWHAB	chr20	+	44886878	44886978	44885751	44885886	44887544	44887742	5653	20,8,12	36,45,27	21,8,15	59,65,50	249	149	0.202227	1	0.249,0.096,0.21	0.176,0.069,0.152	0.053
5654	ENSG00000166913.13	YWHAB	chr20	+	44886878	44886978	44885751	44885886	44887647	44887742	5654	31,19,15	566683549	44,29,21	707654649	249	149	0.155557	1	0.032,0.016,0.016	0.036,0.026,0.019	-0.006
5655	ENSG00000166913.13	YWHAB	chr20	+	44886878	44886978	44885751	44885886	44901530	44901756	5655	27,18,18	328740403794	30,12,20	414036523953	249	149	1	1	0.005,0.003,0.003	0.004,0.002,0.003	0.001
5656	ENSG00000166913.13	YWHAB	chr20	+	44887544	44887742	44885739	44885886	44901530	44901833	5656	670750684	328740403794	1023847814	414036523953	347	149	0.037447	0.555686	0.08,0.074,0.072	0.096,0.091,0.081	-0.014
5657	ENSG00000166913.13	YWHAB	chr20	+	44887544	44887742	44886878	44886978	44901530	44901833	5657	637705660	13,10,9	969782766	12,8,7	347	149	0.148532	1	0.955,0.968,0.969	0.972,0.977,0.979	-0.012
5658	ENSG00000166913.13	YWHAB	chr20	+	44887647	44887742	44885710	44885886	44901530	44901756	5658	100211871021	328740403794	144012021226	414036523953	244	149	0.134809	1	0.157,0.152,0.141	0.175,0.167,0.159	-0.017
5659	ENSG00000166913.13	YWHAB	chr20	+	44887647	44887742	44886878	44886978	44901530	44901756	5659	548629565	13,10,9	864689668	12,8,7	244	149	0.136513	1	0.963,0.975,0.975	0.978,0.981,0.983	-0.01
5660	ENSG00000166913.13	YWHAB	chr20	+	44901530	44901833	44885701	44885886	44903992	44904116	5660	153511839815650	0,1,0	192591686117787	0,0,0	452	149	1	1	1.0,1.0,1.0	1.0,1.0,1.0	0
5661	ENSG00000166913.13	YWHAB	chr20	+	44902897	44903121	44901610	44901833	44903992	44904116	5661	24,44,34	491658084614	69,29,59	620555515571	373	149	1	1	0.002,0.003,0.003	0.004,0.002,0.004	-0.001
5662	ENSG00000166913.13	YWHAB	chr20	+	44903035	44903121	44901530	44901833	44903992	44904116	5662	8,12,8	491658084614	26,12,18	620555515571	235	149	1	1	0.001,0.001,0.001	0.003,0.001,0.002	-0.001
5663	ENSG00000166913.13	YWHAB	chr20	+	44904967	44905131	44903992	44904116	44906000	44906096	5663	107901299910280	0,0,3	139381230512309	1,0,0	313	149	1	1	1.0,1.0,0.999	1.0,1.0,1.0	0
5664	ENSG00000166913.13	YWHAB	chr20	+	44906000	44906096	44904967	44905131	44906381	44906520	5664	629775956174	0,0,0	802773117080	2,0,3	245	149	1	1	1.0,1.0,1.0	1.0,1.0,0.999	0
5665	ENSG00000244558.6	KCNK15-AS1	chr20	-	44716624	44716793	44694891	44695507	44738819	44738896	5665	2,4,0	1,0,2	7,2,2	3,2,2	318	149	0.899679	1	0.484,1.0,0.0	0.522,0.319,0.319	0.108
5666	ENSG00000244558.6	KCNK15-AS1	chr20	-	44737510	44737570	44716624	44716793	44738819	44738934	5666	0,2,2	1,4,0	4,0,0	4,1,1	209	149	0.45305	1	0.0,0.263,1.0	0.416,0.0,0.0	0.282
5667	ENSG00000132824.14	SERINC3	chr20	-	44504800	44504891	44503814	44503995	44506826	44506996	5667	169721331754	0,3,5	190816531630	10,4,10	240	149	1	1	1.0,0.998,0.995	0.992,0.996,0.99	0.005
5668	ENSG00000132824.14	SERINC3	chr20	-	44504800	44504891	44503814	44503995	44509890	44510028	5668	647833676	3,1,0	728646643	2,0,2	240	149	1	1	0.993,0.998,1.0	0.996,1.0,0.995	0
5669	ENSG00000132824.14	SERINC3	chr20	-	44506826	44506996	44503814	44503995	44509890	44510028	5669	109014791066	3,1,0	119310451083	2,0,2	319	149	1	1	0.994,0.999,1.0	0.996,1.0,0.996	0
5670	ENSG00000132824.14	SERINC3	chr20	-	44506826	44506996	44504800	44504891	44509890	44510028	5670	213827792142	0,0,0	236520462061	2,0,1	319	149	1	1	1.0,1.0,1.0	0.998,1.0,0.999	0.001
5671	ENSG00000132824.14	SERINC3	chr20	-	44509890	44510028	44504800	44504891	44513878	44514040	5671	18,18,15	0,0,2	22,14,5	0,1,0	287	149	1	1	1.0,1.0,0.796	1.0,0.879,1.0	-0.028
5672	ENSG00000132824.14	SERINC3	chr20	-	44509890	44510028	44506826	44506996	44511288	44511368	5672	154219601480	0,1,4	162714311556	0,1,2	287	149	1	1	1.0,0.999,0.995	1.0,0.999,0.998	-0.001
5673	ENSG00000132824.14	SERINC3	chr20	-	44511288	44511368	44509890	44510028	44512800	44512994	5673	118613701033	3,4,1	11789731167	0,0,5	229	149	1	1	0.996,0.996,0.999	1.0,1.0,0.993	-0.001
5674	ENSG00000132824.14	SERINC3	chr20	-	44512800	44512994	44509890	44510028	44513878	44514040	5674	100412501020	0,0,0	117310211046	3,0,0	343	149	1	1	1.0,1.0,1.0	0.994,1.0,1.0	0.002
5675	ENSG00000132824.14	SERINC3	chr20	-	44513878	44514040	44512800	44512994	44521912	44522070	5675	162521021825	0,0,0	193716401769	0,0,2	311	149	1	1	1.0,1.0,1.0	1.0,1.0,0.998	0.001
5676	ENSG00000132824.14	SERINC3	chr20	-	44519311	44519414	44513892	44514040	44521912	44522054	5676	2,1,5	7831024949	1,4,4	949813875	252	149	1	1	0.002,0.001,0.003	0.001,0.003,0.003	0
5682	ENSG00000184402.15	SS18L1	chr20	+	62154280	62154465	62143794	62143889	62158671	62158942	5682	154235174	116118103	172186183	87,113,95	334	149	0.448701	1	0.372,0.47,0.43	0.469,0.423,0.462	-0.027
5683	ENSG00000184402.15	SS18L1	chr20	+	62154280	62154465	62143794	62143889	62159876	62159961	5683	70,127,83	3,5,5	91,97,92	8,5,9	334	149	0.113262	1	0.912,0.919,0.881	0.835,0.896,0.82	0.054
5684	ENSG00000184402.15	SS18L1	chr20	+	62158671	62158748	62143768	62143889	62159876	62159961	5684	223273212	3,5,5	192223218	8,5,9	226	149	0.0566434	0.703406	0.98,0.973,0.965	0.941,0.967,0.941	0.023
5685	ENSG00000184402.15	SS18L1	chr20	+	62158671	62158942	62154280	62154465	62159876	62159961	5685	54,71,74	2,3,3	52,67,60	8,1,3	420	149	0.347538	1	0.905,0.894,0.897	0.698,0.96,0.876	0.054
5686	ENSG00000184402.15	SS18L1	chr20	+	62159876	62159961	62143768	62143889	62162751	62162931	5686	4,3,6	0,0,0	9,5,7	2,0,0	234	149	1	1	1.0,1.0,1.0	0.741,1.0,1.0	0.086
5687	ENSG00000184402.15	SS18L1	chr20	+	62161435	62161580	62159876	62159961	62162751	62162931	5687	462564484	4,2,1	479449533	2,2,1	294	149	1	1	0.983,0.993,0.996	0.992,0.991,0.996	-0.002
5688	ENSG00000184402.15	SS18L1	chr20	+	62163457	62163622	62162751	62162931	62164144	62164246	5688	520664550	0,3,0	573564587	0,0,0	314	149	1	1	1.0,0.991,1.0	1.0,1.0,1.0	-0.003
5689	ENSG00000184402.15	SS18L1	chr20	+	62174516	62174644	62172681	62172801	62179181	62179356	5689	366462418	14,11,5	400396432	1,4,9	277	149	0.0132633	0.301485	0.934,0.958,0.978	0.995,0.982,0.963	-0.023
5690	ENSG00000149596.7	JPH2	chr20	-	44114781	44114876	44106589	44113503	44115664	44116386	5690	457501408	1,0,0	176128159	0,0,0	244	149	1	1	0.996,1.0,1.0	1.0,1.0,1.0	-0.001
5691	ENSG00000149596.7	JPH2	chr20	-	44115664	44116386	44106589	44113503	44159617	44160407	5691	136616791478	2,6,0	614515634	2,0,1	871	149	1	1	0.992,0.98,1.0	0.981,1.0,0.991	0
5692	ENSG00000149596.7	JPH2	chr20	-	44118504	44118623	44115664	44116386	44159617	44160407	5692	492632546	6,4,4	251188217	3,1,0	268	149	0.680428	1	0.979,0.989,0.987	0.979,0.991,1.0	-0.005
5693	ENSG00000149596.7	JPH2	chr20	-	44118504	44118623	44115664	44116386	44186326	44187188	5693	277283293	1,0,0	144111112	0,0,0	268	149	1	1	0.994,1.0,1.0	1.0,1.0,1.0	-0.002
5694	ENSG00000149596.7	JPH2	chr20	-	44159617	44160407	44115664	44116386	44186326	44187188	5694	150918811504	1,0,0	612637587	0,0,0	939	149	1	1	0.996,1.0,1.0	1.0,1.0,1.0	-0.001
5695	ENSG00000149596.7	JPH2	chr20	-	44159617	44160407	44118504	44118623	44186326	44187188	5695	173722391767	0,0,2	730717699	0,0,0	939	149	1	1	1.0,1.0,0.993	1.0,1.0,1.0	-0.002
5696	ENSG00000124191.18	TOX2	chr20	+	43955147	43955272	43914851	43914990	43973366	43973432	5696	0,0,0	23,34,36	2,0,1	38,34,42	274	149	1	1	0.0,0.0,0.0	0.028,0.0,0.013	-0.014
5698	ENSG00000124191.18	TOX2	chr20	+	43973366	43973432	43914851	43914990	44006546	44006792	5698	29,53,56	0,1,5	70,53,61	0,3,0	215	149	0.105425	0.999715	1.0,0.973,0.886	1.0,0.924,1.0	-0.022
5699	ENSG00000124191.18	TOX2	chr20	+	44064776	44064857	44054298	44054526	44065711	44066107	5699	43,46,55	1,2,0	45,53,54	0,0,2	230	149	0.502825	1	0.965,0.937,1.0	1.0,1.0,0.946	-0.015
5700	ENSG00000124191.18	TOX2	chr20	+	44064776	44064857	44054298	44054526	44066729	44066857	5700	17,13,16	4,5,3	20,25,23	9,1,2	230	149	0.370254	1	0.734,0.627,0.776	0.59,0.942,0.882	-0.092
5701	ENSG00000124191.18	TOX2	chr20	+	44065711	44066107	44054298	44054526	44066729	44066857	5701	83130128	4,5,3	162,94,149	9,1,2	545	149	0.907459	1	0.85,0.877,0.921	0.831,0.963,0.953	-0.033
5702	ENSG00000124191.18	TOX2	chr20	+	44065711	44066107	44064776	44064857	44066729	44066857	5702	116167171	3,0,0	197125185	0,0,0	545	149	1	1	0.914,1.0,1.0	1.0,1.0,1.0	-0.029
5703	ENSG00000124191.18	TOX2	chr20	+	44066729	44066857	44054350	44054526	44068649	44068914	5703	38,30,34	0,0,2	54,53,37	0,0,0	277	149	1	1	1.0,1.0,0.901	1.0,1.0,1.0	-0.033
5704	ENSG00000101057.16	MYBL2	chr20	+	43673805	43673899	43667018	43667303	43681783	43681855	5704	433752174558	29,21,23	437538774404	23,22,22	243	149	1	1	0.989,0.993,0.992	0.991,0.991,0.992	0
5705	ENSG00000101057.16	MYBL2	chr20	+	43673805	43673899	43667018	43667303	43682793	43682886	5705	183820451950	1,0,0	170917221935	1,2,3	243	149	1	1	0.999,1.0,1.0	0.999,0.998,0.997	0.002
5706	ENSG00000101057.16	MYBL2	chr20	+	43673805	43673899	43667018	43667303	43686851	43687072	5706	184020301941	0,2,2	167616891902	0,0,0	243	149	1	1	1.0,0.998,0.998	1.0,1.0,1.0	-0.001
5707	ENSG00000101057.16	MYBL2	chr20	+	43673805	43673899	43667018	43667303	43692156	43692319	5707	180220071902	3,0,0	164716651886	0,0,0	243	149	1	1	0.997,1.0,1.0	1.0,1.0,1.0	-0.001
5708	ENSG00000101057.16	MYBL2	chr20	+	43681783	43681855	43667113	43667303	43682793	43682886	5708	139217931544	1,0,0	136113081358	1,2,3	221	149	1	1	0.999,1.0,1.0	0.999,0.998,0.997	0.002
5709	ENSG00000101057.16	MYBL2	chr20	+	43681783	43681855	43673805	43673899	43682793	43682886	5709	412252434376	38,44,52	431637024070	71,59,50	221	149	0.0029337	0.120729	0.987,0.988,0.983	0.976,0.977,0.982	0.008
5710	ENSG00000101057.16	MYBL2	chr20	+	43682793	43682886	43667018	43667303	43686851	43687072	5710	124315501373	0,2,2	141011441311	0,0,0	242	149	1	1	1.0,0.998,0.998	1.0,1.0,1.0	-0.001
5711	ENSG00000101057.16	MYBL2	chr20	+	43682793	43682886	43673805	43673899	43686851	43687072	5711	127915901424	41,25,42	147511931353	34,28,18	242	149	0.151879	1	0.951,0.975,0.954	0.964,0.963,0.979	-0.009
5712	ENSG00000101057.16	MYBL2	chr20	+	43682793	43682886	43673805	43673899	43699756	43700044	5712	28,30,34	0,6,0	55,38,32	0,3,3	242	149	0.807072	1	1.0,0.755,1.0	1.0,0.886,0.868	0
5713	ENSG00000101057.16	MYBL2	chr20	+	43682793	43682886	43673805	43673899	43702489	43702903	5713	29,29,34	0,0,1	55,43,35	2,2,0	242	149	0.304402	1	1.0,1.0,0.954	0.944,0.93,1.0	0.027
5714	ENSG00000101057.16	MYBL2	chr20	+	43686851	43687072	43667018	43667303	43692156	43692319	5714	384743513881	3,0,0	391532993721	0,0,0	370	149	1	1	0.998,1.0,1.0	1.0,1.0,1.0	-0.001
5715	ENSG00000101057.16	MYBL2	chr20	+	43686851	43687072	43673805	43673899	43692156	43692319	5715	388843743921	0,0,0	394933273739	0,1,0	370	149	1	1	1.0,1.0,1.0	1.0,0.999,1.0	0
5716	ENSG00000101057.16	MYBL2	chr20	+	43686851	43687072	43673805	43673899	43699756	43700044	5716	147316661567	0,6,0	146512931503	0,3,3	370	149	1	1	1.0,0.991,1.0	1.0,0.994,0.995	0.001
5717	ENSG00000101057.16	MYBL2	chr20	+	43686851	43687072	43682793	43682886	43699756	43700044	5717	334240173717	1,1,0	352230693524	0,0,0	370	149	1	1	0.999,0.999,1.0	1.0,1.0,1.0	-0.001
5718	ENSG00000101057.16	MYBL2	chr20	+	43692156	43692319	43673805	43673899	43699756	43700044	5718	248727572402	0,6,0	239621172128	0,3,3	312	149	1	1	1.0,0.995,1.0	1.0,0.997,0.997	0
5719	ENSG00000101057.16	MYBL2	chr20	+	43692156	43692319	43673805	43673899	43702489	43702903	5719	222287259	0,0,1	245192206	2,2,0	312	149	1	1	1.0,1.0,0.992	0.983,0.979,1.0	0.01
5720	ENSG00000101057.16	MYBL2	chr20	+	43692156	43692319	43686851	43687072	43699756	43700044	5720	490654734764	4,8,8	488741504368	7,0,4	312	149	1	1	0.998,0.997,0.996	0.997,1.0,0.998	-0.001
5721	ENSG00000101057.16	MYBL2	chr20	+	43699756	43700044	43673805	43673899	43702489	43702903	5721	512661125042	0,0,1	558447134982	2,2,0	437	149	1	1	1.0,1.0,0.999	0.999,0.999,1.0	0
5722	ENSG00000101057.16	MYBL2	chr20	+	43699756	43700044	43682793	43682886	43702489	43702903	5722	512761075042	3,0,0	558447104979	0,5,6	437	149	1	1	0.998,1.0,1.0	1.0,0.997,0.996	0.002
5723	ENSG00000101057.16	MYBL2	chr20	+	43699756	43700044	43692156	43692319	43702489	43702903	5723	739185767185	0,0,0	773566366901	0,1,0	437	149	1	1	1.0,1.0,1.0	1.0,1.0,1.0	0
5724	ENSG00000101057.16	MYBL2	chr20	+	43702489	43702903	43699756	43700044	43705218	43705358	5724	114281281311264	9,2,9	121031070311428	8,5,4	563	149	1	1	0.997,0.999,0.997	0.998,0.998,0.999	-0.001
5725	ENSG00000101057.16	MYBL2	chr20	+	43709962	43710062	43705218	43705358	43711487	43711601	5725	532060485287	4,13,8	559449695144	7,3,11	249	149	1	1	0.999,0.996,0.997	0.998,0.999,0.996	0
5726	ENSG00000101057.16	MYBL2	chr20	+	43715133	43715283	43713001	43713106	43715958	43716482	5726	763088277968	3,12,2	875171807974	1,5,8	299	149	1	1	0.999,0.997,0.999	1.0,0.999,0.998	-0.001
5727	ENSG00000124193.16	SRSF6	chr20	+	43458360	43458509	43457892	43458140	43459152	43459420	5727	288632652613	0,2,0	377532783357	0,0,0	298	149	1	1	1.0,0.999,1.0	1.0,1.0,1.0	0
5728	ENSG00000124193.16	SRSF6	chr20	+	43458360	43458509	43457892	43458140	43459770	43459895	5728	507059264513	0,0,0	674458095868	0,1,0	298	149	1	1	1.0,1.0,1.0	1.0,1.0,1.0	0
5729	ENSG00000124193.16	SRSF6	chr20	+	43459152	43459420	43457927	43458140	43459770	43459895	5729	7941022675	0,0,0	887818996	0,1,0	417	149	1	1	1.0,1.0,1.0	1.0,0.997,1.0	0.001
5730	ENSG00000124193.16	SRSF6	chr20	+	43459152	43459420	43458360	43458509	43459770	43459895	5730	9101151777	230027922002	10469511172	312826642687	417	149	0.461999	1	0.124,0.128,0.122	0.107,0.113,0.135	0.006
5731	ENSG00000124193.16	SRSF6	chr20	+	43460702	43460852	43460514	43460598	43463343	43463605	5731	258731792322	5,11,4	345129723115	10,6,13	299	149	1	1	0.996,0.993,0.997	0.994,0.996,0.992	0.001
46521	ENSG00000088305.18	DNMT3B	chr20	+	32791600	32791708	32787229	32787451	32795408	32795534	46521	8,3,4	0,0,0	1,0,1	1,2,0	257	149	0.000360342	0.0324561	1.0,1.0,1.0	0.367,0.0,1.0	0.544
5733	ENSG00000160214.13	RRP1	chr21	+	43791015	43791056	43789558	43789762	43791349	43791432	5733	1,5,7	108213211248	0,5,0	163813541369	190	149	1	1	0.001,0.003,0.004	0.0,0.003,0.0	0.002
5734	ENSG00000160214.13	RRP1	chr21	+	43791349	43791432	43789576	43789762	43792671	43792729	5734	188522422039	1,0,0	270023072337	0,0,0	232	149	1	1	0.999,1.0,1.0	1.0,1.0,1.0	0
5735	ENSG00000160214.13	RRP1	chr21	+	43793318	43793404	43792671	43792729	43795188	43795250	5735	259431382423	0,0,0	358031403163	0,2,0	235	149	1	1	1.0,1.0,1.0	1.0,0.999,1.0	0
5736	ENSG00000160214.13	RRP1	chr21	+	43795188	43795250	43792930	43793404	43797421	43797537	5736	204525741920	1,1,0	281825762500	3,3,1	211	149	1	1	0.999,0.999,1.0	0.998,0.998,0.999	0.001
5737	ENSG00000160214.13	RRP1	chr21	+	43797906	43798100	43797630	43797695	43799569	43799649	5737	313438723072	0,0,0	470239893866	0,0,5	343	149	1	1	1.0,1.0,1.0	1.0,1.0,0.997	0.001
5738	ENSG00000160214.13	RRP1	chr21	+	43800516	43800614	43799569	43799649	43800861	43800881	5738	141417851463	0,0,0	201217581822	0,0,4	247	149	1	1	1.0,1.0,1.0	1.0,1.0,0.996	0.001
5739	ENSG00000160214.13	RRP1	chr21	+	43800516	43800614	43799569	43799649	43802273	43802387	5739	9011059867	0,2,0	126710831082	0,0,0	247	149	1	1	1.0,0.997,1.0	1.0,1.0,1.0	-0.001
5740	ENSG00000160214.13	RRP1	chr21	+	43800861	43800881	43799569	43799649	43802273	43802387	5740	118,142,92	0,2,0	148120136	0,0,0	169	149	1	1	1.0,0.984,1.0	1.0,1.0,1.0	-0.005
5741	ENSG00000160214.13	RRP1	chr21	+	43800861	43800881	43800516	43800614	43802273	43802387	5741	636863677	4,2,2	929792877	6,1,1	169	149	1	1	0.993,0.997,0.997	0.993,0.999,0.999	-0.001
5744	ENSG00000124177.16	CHD6	chr20	-	41417197	41417349	41416587	41416794	41420507	41422079	5744	183204185	0,0,1	169184187	0,0,0	301	149	1	1	1.0,1.0,0.989	1.0,1.0,1.0	-0.004
5745	ENSG00000124177.16	CHD6	chr20	-	41423491	41423700	41420507	41422079	41425177	41425394	5745	223313172	0,2,0	211178223	1,0,1	358	149	1	1	1.0,0.985,1.0	0.989,1.0,0.989	0.002
5746	ENSG00000124177.16	CHD6	chr20	-	41473321	41473517	41457263	41457428	41483308	41483519	5746	176158134	4,10,1	133109117	0,3,1	345	149	0.00743291	0.215026	0.95,0.872,0.983	1.0,0.94,0.981	-0.039
5747	ENSG00000124177.16	CHD6	chr20	-	41487664	41487808	41484351	41484607	41488427	41488604	5747	83135105	0,0,0	77,77,83	0,0,1	293	149	1	1	1.0,1.0,1.0	1.0,1.0,0.977	0.008
5748	ENSG00000124177.16	CHD6	chr20	-	41493857	41493944	41493537	41493672	41497383	41497501	5748	82,126,47	0,4,0	69,41,58	0,0,0	236	149	0.48333	1	1.0,0.952,1.0	1.0,1.0,1.0	-0.016
5749	ENSG00000124177.16	CHD6	chr20	-	41512845	41512995	41499294	41499357	41533049	41533285	5749	62,72,57	0,0,0	47,40,58	0,0,1	299	149	1	1	1.0,1.0,1.0	1.0,1.0,0.967	0.011
5750	ENSG00000124177.16	CHD6	chr20	-	41514804	41514952	41512845	41512995	41533049	41533285	5750	173193148	0,5,4	99106100	0,1,0	297	149	0.06458	0.757604	1.0,0.951,0.949	1.0,0.982,1.0	-0.027
5751	ENSG00000124177.16	CHD6	chr20	-	41551304	41551360	41533049	41533570	41564010	41564151	5751	10,11,18	0,2,0	11,8,10	0,0,0	205	149	1	1	1.0,0.8,1.0	1.0,1.0,1.0	-0.067
5752	ENSG00000124177.16	CHD6	chr20	-	41551304	41551360	41533049	41533570	41614708	41614773	5752	13,11,17	0,0,0	11,8,10	0,2,0	205	149	1	1	1.0,1.0,1.0	1.0,0.744,1.0	0.085
5753	ENSG00000124177.16	CHD6	chr20	-	41551304	41551360	41533049	41533570	41618339	41618377	5753	23,32,35	2,8,4	16,13,14	1,6,2	205	149	0.799573	1	0.893,0.744,0.864	0.921,0.612,0.836	0.044
5754	ENSG00000124177.16	CHD6	chr20	-	41564010	41564151	41533049	41533570	41618339	41618375	5754	0,2,1	2,8,4	0,2,0	1,6,2	290	149	0.66872	1	0.0,0.114,0.114	0.0,0.146,0.0	0.027
5755	ENSG00000124177.16	CHD6	chr20	-	41564010	41564151	41551304	41551360	41618339	41618375	5755	0,0,2	13,23,18	0,2,0	5,6,4	290	149	1	1	0.0,0.0,0.054	0.0,0.146,0.0	-0.031
5756	ENSG00000174306.22	ZHX3	chr20	-	41201285	41201384	41178447	41185201	41202056	41204041	5756	62,64,60	45,68,59	59,55,61	63,58,47	248	149	0.824019	1	0.453,0.361,0.379	0.36,0.363,0.438	0.011
5757	ENSG00000174306.22	ZHX3	chr20	-	41202056	41205066	41178447	41185201	41268978	41269083	5757	188622931874	1,0,2	216618022198	3,0,0	3159	149	1	1	0.989,1.0,0.978	0.971,1.0,1.0	-0.001
5758	ENSG00000174306.22	ZHX3	chr20	-	41202056	41205066	41178447	41185201	41268989	41269083	5758	189322951890	1,0,0	216918242224	1,0,4	3159	149	0.736098	1	0.989,1.0,1.0	0.99,1.0,0.963	0.012
5759	ENSG00000174306.22	ZHX3	chr20	-	41213733	41213899	41202056	41205066	41238687	41238796	5759	2,0,7	0,2,1	11,2,3	2,4,4	315	149	0.469747	1	1.0,0.0,0.768	0.722,0.191,0.262	0.198
5760	ENSG00000174306.22	ZHX3	chr20	-	41213733	41213899	41202056	41205066	41268989	41269083	5760	2,2,6	18,25,30	14,2,7	22,39,44	315	149	0.167984	1	0.05,0.036,0.086	0.231,0.024,0.07	-0.051
64972	ENSG00000154845.16	PPP4R1	chr18	-	9593767	9593874	9577063	9577191	9614225	9614270	64972	1,3,3	1,0,0	2,0,1	2,1,1	256	149	4.32033e-06	0.00198055	0.368,1.0,1.0	0.368,0.0,0.368	0.544
5763	ENSG00000174306.22	ZHX3	chr20	-	41238687	41238796	41204244	41205066	41268989	41269083	5763	0,2,2	18,25,30	2,5,5	22,39,44	258	149	0.049583	0.652224	0.0,0.044,0.037	0.05,0.069,0.062	-0.033
5764	ENSG00000174306.22	ZHX3	chr20	-	41238687	41238796	41213733	41213899	41267462	41267612	5764	0,0,2	0,2,0	1,1,1	0,0,1	258	149	1	1	NA,0.0,1.0	1.0,1.0,0.366	-0.289
5765	ENSG00000174306.22	ZHX3	chr20	-	41238687	41238796	41213733	41213899	41268989	41269083	5765	0,0,3	0,2,1	0,1,1	3,0,4	258	149	1	1	NA,0.0,0.634	0.0,1.0,0.126	-0.058
5766	ENSG00000174306.22	ZHX3	chr20	-	41239597	41239704	41238687	41238796	41267462	41267612	5766	1,0,0	0,0,0	0,1,1	1,0,0	256	149	1	1	1.0,NA,NA	0.0,1.0,1.0	0.333
5767	ENSG00000174306.22	ZHX3	chr20	-	41239597	41239704	41238687	41238796	41268989	41269083	5767	1,0,0	0,0,1	0,1,1	0,0,0	256	149	1	1	1.0,NA,0.0	NA,1.0,1.0	-0.5
5772	ENSG00000174306.22	ZHX3	chr20	-	41267462	41267612	41202056	41205066	41268978	41269083	5772	5,3,4	11,23,14	5,4,2	19,17,18	299	149	0.692762	1	0.185,0.061,0.125	0.116,0.105,0.052	0.033
5773	ENSG00000174306.22	ZHX3	chr20	-	41267462	41267612	41202056	41205066	41268989	41269083	5773	4,4,6	18,25,30	7,3,1	22,39,44	299	149	0.192125	1	0.1,0.074,0.091	0.137,0.037,0.011	0.027
5774	ENSG00000174306.22	ZHX3	chr20	-	41267462	41267612	41213757	41213899	41268978	41269083	5774	1,3,1	0,1,3	3,3,3	4,3,0	299	149	0.669613	1	1.0,0.599,0.142	0.272,0.333,1.0	0.045
5775	ENSG00000174306.22	ZHX3	chr20	-	41267462	41267612	41213757	41213899	41268989	41269083	5775	0,4,3	0,2,1	5,2,2	3,0,4	299	149	1	1	NA,0.499,0.599	0.454,1.0,0.199	-0.002
5776	ENSG00000174306.22	ZHX3	chr20	-	41267462	41267612	41238687	41238796	41268978	41269083	5776	1,1,1	1,0,0	4,3,2	0,1,2	299	149	0.402248	1	0.333,1.0,1.0	1.0,0.599,0.333	0.134
5777	ENSG00000174306.22	ZHX3	chr20	-	41267462	41267612	41238687	41238796	41268989	41269083	5777	0,2,3	0,0,1	6,2,1	0,0,0	299	149	1	1	NA,1.0,0.599	1.0,1.0,1.0	-0.201
5779	ENSG00000174306.22	ZHX3	chr20	-	41268978	41269083	41202056	41205066	41317508	41317602	5779	39,51,54	1,0,0	87,62,79	0,0,0	254	149	1	1	0.958,1.0,1.0	1.0,1.0,1.0	-0.014
5781	ENSG00000174306.22	ZHX3	chr20	-	41268989	41269083	41202056	41205066	41317508	41317672	5781	42,44,63	1,0,0	72,81,92	0,0,0	243	149	1	1	0.963,1.0,1.0	1.0,1.0,1.0	-0.012
5786	ENSG00000101442.10	ACTR5	chr20	+	38765401	38765518	38755856	38756039	38767463	38767596	5786	127203121	5,0,0	197175208	0,0,0	266	149	0.562984	1	0.934,1.0,1.0	1.0,1.0,1.0	-0.022
5787	ENSG00000101442.10	ACTR5	chr20	+	38766237	38766377	38765401	38765518	38767463	38767596	5787	366527385	0,0,1	632534493	0,0,0	289	149	1	1	1.0,1.0,0.995	1.0,1.0,1.0	-0.002
5788	ENSG00000196756.13	SNHG17	chr20	-	38422086	38422241	38421005	38421098	38425934	38426048	5788	218309210	54,66,34	297263244	46,56,86	304	149	0.597087	1	0.664,0.696,0.752	0.76,0.697,0.582	0.024
5789	ENSG00000196756.13	SNHG17	chr20	-	38422086	38422241	38421005	38421098	38426418	38426503	5789	253297219	148154123	258274261	220138147	304	149	0.384196	1	0.456,0.486,0.466	0.365,0.493,0.465	0.028
5790	ENSG00000196756.13	SNHG17	chr20	-	38422086	38422241	38421005	38421098	38431040	38431066	5790	100144103	0,1,0	127104104	2,0,0	304	149	1	1	1.0,0.986,1.0	0.969,1.0,1.0	0.006
5792	ENSG00000196756.13	SNHG17	chr20	-	38422091	38422241	38421005	38421098	38425934	38426048	5792	248379270	54,66,34	321333291	46,56,86	299	149	0.459301	1	0.696,0.741,0.798	0.777,0.748,0.628	0.027
5793	ENSG00000196756.13	SNHG17	chr20	-	38422091	38422241	38421005	38421098	38426418	38426503	5793	283367279	148154123	282344308	220138147	299	149	0.350803	1	0.488,0.543,0.531	0.39,0.554,0.511	0.036
5794	ENSG00000196756.13	SNHG17	chr20	-	38422091	38422241	38421005	38421098	38431040	38431044	5794	130214163	0,1,0	151174151	2,0,0	299	149	1	1	1.0,0.991,1.0	0.974,1.0,1.0	0.006
5795	ENSG00000196756.13	SNHG17	chr20	-	38422095	38422241	38421005	38421098	38425934	38426048	5795	132196129	54,66,34	197199181	46,56,86	295	149	0.808254	1	0.553,0.6,0.657	0.684,0.642,0.515	-0.01
5796	ENSG00000196756.13	SNHG17	chr20	-	38422095	38422241	38421005	38421098	38426418	38426503	5796	167184138	148154123	158210198	220138147	295	149	0.940561	1	0.363,0.376,0.362	0.266,0.435,0.405	-0.002
5797	ENSG00000196756.13	SNHG17	chr20	-	38422095	38422241	38421005	38421098	38431040	38431112	5797	14,31,22	0,1,0	27,40,41	2,0,0	295	149	1	1	1.0,0.94,1.0	0.872,1.0,1.0	0.023
5799	ENSG00000196756.13	SNHG17	chr20	-	38422290	38422368	38421005	38421098	38425934	38426503	5799	504620463	54,66,34	615627517	46,56,86	227	149	0.5063	1	0.86,0.86,0.899	0.898,0.88,0.798	0.014
5800	ENSG00000196756.13	SNHG17	chr20	-	38422290	38422368	38421005	38421098	38426418	38426503	5800	731825677	148154123	889808710	220138147	227	149	0.413955	1	0.764,0.779,0.783	0.726,0.794,0.76	0.015
5801	ENSG00000196756.13	SNHG17	chr20	-	38422290	38422368	38421005	38421098	38431040	38431112	5801	362446334	0,1,0	404436343	2,0,0	227	149	1	1	1.0,0.997,1.0	0.993,1.0,1.0	0.001
5802	ENSG00000196756.13	SNHG17	chr20	-	38425934	38426048	38421005	38421098	38426418	38426503	5802	291346227	148154123	296335329	220138147	263	149	0.766415	1	0.527,0.56,0.511	0.433,0.579,0.559	0.009
5803	ENSG00000196756.13	SNHG17	chr20	-	38425934	38426048	38421005	38422241	38426418	38426503	5803	353422292	155154117	401424382	131170157	263	149	0.633777	1	0.563,0.608,0.586	0.634,0.586,0.58	-0.014
5804	ENSG00000196756.13	SNHG17	chr20	-	38425934	38426052	38421005	38421098	38426418	38426503	5804	119158104	148154123	149128147	220138147	267	149	0.705481	1	0.31,0.364,0.321	0.274,0.341,0.358	0.007
5805	ENSG00000196756.13	SNHG17	chr20	-	38425934	38426052	38421005	38422241	38426418	38426503	5805	178234172	155154117	265210202	131170157	267	149	0.610385	1	0.391,0.459,0.451	0.53,0.408,0.418	-0.018
5806	ENSG00000196756.13	SNHG17	chr20	-	38426418	38426503	38421005	38421098	38431040	38431112	5806	933944667	0,1,0	990893942	2,0,0	234	149	1	1	1.0,0.998,1.0	0.997,1.0,1.0	0
5808	ENSG00000196756.13	SNHG17	chr20	-	38426418	38426503	38421005	38422241	38431040	38431112	5808	923935655	2,1,1	888907919	0,0,0	234	149	1	1	0.997,0.998,0.998	1.0,1.0,1.0	-0.002
5809	ENSG00000196756.13	SNHG17	chr20	-	38426418	38426503	38421005	38422368	38431040	38431112	5809	11411136859	0,0,1	122611021140	0,0,0	234	149	1	1	1.0,1.0,0.998	1.0,1.0,1.0	-0.001
5810	ENSG00000196756.13	SNHG17	chr20	-	38426418	38426503	38421005	38422368	38434503	38434626	5810	204216211	0,0,1	272224209	0,0,0	234	149	1	1	1.0,1.0,0.993	1.0,1.0,1.0	-0.002
5811	ENSG00000196756.13	SNHG17	chr20	-	38427679	38427766	38425934	38426503	38428550	38429805	5811	140201154	0,0,0	236246233	1,0,1	236	149	1	1	1.0,1.0,1.0	0.993,1.0,0.993	0.005
5812	ENSG00000196756.13	SNHG17	chr20	-	38427679	38427766	38425934	38426503	38429868	38429959	5812	141203155	5,2,4	240248240	2,1,2	236	149	0.0341489	0.525897	0.947,0.985,0.961	0.987,0.994,0.987	-0.025
5813	ENSG00000196756.13	SNHG17	chr20	-	38427679	38427766	38425934	38426503	38429953	38429998	5813	149212156	17,16,10	239252232	13,10,18	236	149	0.116078	1	0.847,0.893,0.908	0.921,0.941,0.891	-0.035
5814	ENSG00000196756.13	SNHG17	chr20	-	38427679	38427766	38425934	38426503	38431040	38431044	5814	305449343	11181165815	508464525	119811111155	236	149	0.0355272	0.538456	0.147,0.196,0.21	0.211,0.209,0.223	-0.03
5815	ENSG00000196756.13	SNHG17	chr20	-	38427679	38427847	38426418	38426503	38431040	38431112	5815	213316222	11181165815	343341347	119811111155	317	149	0.0347733	0.531458	0.082,0.113,0.114	0.119,0.126,0.124	-0.02
5816	ENSG00000196756.13	SNHG17	chr20	-	38429868	38429959	38426418	38426503	38431040	38431066	5816	13,7,5	11181165815	8,3,12	119811111155	240	149	1	1	0.007,0.004,0.004	0.004,0.002,0.006	0.001
5817	ENSG00000196756.13	SNHG17	chr20	-	38429868	38429959	38427679	38427766	38431040	38431066	5817	9,7,2	200283205	10,3,18	301257324	240	149	0.281724	1	0.027,0.015,0.006	0.02,0.007,0.033	-0.004
5818	ENSG00000196756.13	SNHG17	chr20	-	38431040	38431112	38422290	38422368	38434503	38434626	5818	702754686	0,0,1	841664777	0,0,0	221	149	1	1	1.0,1.0,0.998	1.0,1.0,1.0	-0.001
5819	ENSG00000196756.13	SNHG17	chr20	-	38431040	38431112	38426418	38426503	38434503	38434626	5819	164517131375	0,3,0	186615651739	0,2,0	221	149	1	1	1.0,0.997,1.0	1.0,0.998,1.0	0
5820	ENSG00000196756.13	SNHG17	chr20	-	38434503	38434626	38430779	38431112	38435026	38435313	5820	153518041359	3,1,1	180015361712	4,5,0	272	149	1	1	0.996,0.999,0.999	0.996,0.994,1.0	0.001
5821	ENSG00000196756.13	SNHG17	chr20	-	38434503	38434626	38430779	38431112	38435196	38435273	5821	256429632292	2,3,3	309826162936	4,1,2	272	149	1	1	0.999,0.998,0.998	0.998,0.999,0.999	0
5822	ENSG00000196756.13	SNHG17	chr20	-	38434519	38434626	38431040	38431112	38435196	38435352	5822	111813411062	2,3,3	144012011370	4,1,2	256	149	1	1	0.997,0.996,0.995	0.995,0.999,0.997	-0.001
5830	ENSG00000101413.12	RPRD1B	chr20	+	38040434	38040564	38033745	38034098	38048347	38048481	5830	464532452	0,1,0	586533502	0,0,0	279	149	1	1	1.0,0.996,1.0	1.0,1.0,1.0	-0.001
5831	ENSG00000101413.12	RPRD1B	chr20	+	38040434	38040564	38033745	38034098	38057531	38057644	5831	308339262	1,2,1	381310290	3,6,1	279	149	0.571835	1	0.994,0.989,0.993	0.985,0.965,0.994	0.011
5832	ENSG00000101413.12	RPRD1B	chr20	+	38048347	38048481	38033724	38034098	38057531	38057644	5832	201256263	1,2,1	381279271	3,6,1	283	149	0.410468	1	0.991,0.985,0.993	0.985,0.961,0.993	0.01
5833	ENSG00000101413.12	RPRD1B	chr20	+	38048347	38048481	38040434	38040564	38057531	38057644	5833	381477467	1,5,1	612525512	3,3,1	283	149	1	1	0.995,0.98,0.996	0.991,0.989,0.996	-0.002
5834	ENSG00000101413.12	RPRD1B	chr20	+	38066080	38066256	38048347	38048481	38089725	38089839	5834	442478354	2,0,0	456427414	0,0,0	325	149	1	1	0.99,1.0,1.0	1.0,1.0,1.0	-0.003
5835	ENSG00000101413.12	RPRD1B	chr20	+	38066080	38066256	38059393	38059520	38089725	38089839	5835	686783568	1,2,0	799698744	3,2,0	325	149	1	1	0.997,0.994,1.0	0.992,0.994,1.0	0.002
5836	ENSG00000132792.19	CTNNBL1	chr20	+	37694926	37695033	37694031	37694152	37732878	37733067	5836	3,5,5	326489333	9,2,7	485439471	256	149	1	1	0.005,0.006,0.009	0.011,0.003,0.009	-0.001
5837	ENSG00000132792.19	CTNNBL1	chr20	+	37727301	37727402	37693954	37694152	37732878	37733067	5837	0,0,0	326489333	6,4,4	485439471	250	149	1	1	0.0,0.0,0.0	0.007,0.005,0.005	-0.006
5838	ENSG00000132792.19	CTNNBL1	chr20	+	37751485	37751666	37749850	37751130	37756290	37756391	5838	36,31,28	0,0,0	25,24,29	0,0,4	330	149	0.286658	1	1.0,1.0,1.0	1.0,1.0,0.766	0.078
5839	ENSG00000132792.19	CTNNBL1	chr20	+	37756290	37756391	37751485	37751666	37757570	37757656	5839	17,12,13	0,0,1	10,15,12	2,3,0	250	149	0.0187913	0.371313	1.0,1.0,0.886	0.749,0.749,1.0	0.129
5840	ENSG00000132792.19	CTNNBL1	chr20	+	37757570	37757656	37693954	37694152	37765196	37765290	5840	343368319	0,0,0	445331397	1,1,0	235	149	1	1	1.0,1.0,1.0	0.996,0.995,1.0	0.003
5841	ENSG00000132792.19	CTNNBL1	chr20	+	37757570	37757656	37751485	37751666	37765196	37765290	5841	343368319	0,2,0	446334397	0,0,0	235	149	1	1	1.0,0.992,1.0	1.0,1.0,1.0	-0.003
5842	ENSG00000132792.19	CTNNBL1	chr20	+	37765196	37765290	37757558	37757656	37767952	37768044	5842	8891068874	0,1,0	12149511064	1,0,0	243	149	1	1	1.0,0.998,1.0	0.999,1.0,1.0	0
5843	ENSG00000132792.19	CTNNBL1	chr20	+	37767952	37768044	37757558	37757656	37777344	37777417	5843	341388352	0,0,0	448395382	1,0,3	241	149	1	1	1.0,1.0,1.0	0.996,1.0,0.987	0.006
5844	ENSG00000132792.19	CTNNBL1	chr20	+	37779186	37779335	37767952	37768044	37802866	37803048	5844	697790615	0,0,0	894876823	3,0,0	298	149	1	1	1.0,1.0,1.0	0.993,1.0,1.0	0.002
5845	ENSG00000132792.19	CTNNBL1	chr20	+	37832247	37832345	37802866	37803048	37840101	37840199	5845	2,3,1	720796593	1,11,4	936845858	247	149	1	1	0.002,0.002,0.001	0.001,0.008,0.003	-0.002
5846	ENSG00000132792.19	CTNNBL1	chr20	+	37840101	37840199	37802866	37803048	37842338	37842419	5846	115411711006	0,0,0	144913021291	4,2,1	247	149	1	1	1.0,1.0,1.0	0.995,0.997,0.999	0.003
5847	ENSG00000132792.19	CTNNBL1	chr20	+	37842338	37842419	37802866	37803048	37859898	37860036	5847	391441369	2,0,0	535473519	0,0,0	230	149	1	1	0.992,1.0,1.0	1.0,1.0,1.0	-0.003
5851	ENSG00000197122.12	SRC	chr20	+	37382618	37382786	37365203	37365277	37384149	37384403	5851	172174166	1,3,3	115122132	2,0,0	317	149	0.378904	1	0.988,0.965,0.963	0.964,1.0,1.0	-0.016
5852	ENSG00000197122.12	SRC	chr20	+	37386459	37386477	37386074	37386174	37393894	37393993	5852	0,0,1	57,52,55	0,0,0	46,46,40	167	149	1	1	0.0,0.0,0.016	0.0,0.0,0.0	0.005
5853	ENSG00000197122.12	SRC	chr20	+	37401601	37401678	37400114	37400294	37402434	37402588	5853	53,95,91	0,0,0	73,58,65	1,0,0	226	149	1	1	1.0,1.0,1.0	0.98,1.0,1.0	0.007
5854	ENSG00000101353.15	MROH8	chr20	-	37137809	37137970	37128820	37129167	37141161	37141314	5854	3,2,2	0,1,0	5,7,2	4,1,0	310	149	0.006125	0.191136	1.0,0.49,1.0	0.375,0.771,1.0	0.115
5855	ENSG00000101353.15	MROH8	chr20	-	37141161	37141314	37137809	37137970	37143716	37143841	5855	0,3,4	0,1,1	18,8,1	0,0,0	302	149	1	1	NA,0.597,0.664	1.0,1.0,1.0	-0.369
5856	ENSG00000101353.15	MROH8	chr20	-	37155062	37155167	37147773	37147909	37157859	37157955	5856	3,4,4	3,7,1	3,7,3	1,5,4	254	149	0.771735	1	0.37,0.251,0.701	0.638,0.451,0.306	-0.024
5857	ENSG00000101353.15	MROH8	chr20	-	37158891	37159036	37157859	37157955	37160096	37160176	5857	11,15,17	0,2,0	22,16,15	0,0,0	294	149	1	1	1.0,0.792,1.0	1.0,1.0,1.0	-0.069
5858	ENSG00000101353.15	MROH8	chr20	-	37168120	37168243	37160096	37160176	37171911	37172057	5858	11,16,15	2,0,0	11,14,17	0,0,0	272	149	1	1	0.751,1.0,1.0	1.0,1.0,1.0	-0.083
5859	ENSG00000101353.15	MROH8	chr20	-	37171911	37172057	37168120	37168243	37173994	37174116	5859	14,13,7	0,0,1	5,7,17	0,0,0	295	149	1	1	1.0,1.0,0.78	1.0,1.0,1.0	-0.073
5860	ENSG00000101353.15	MROH8	chr20	-	37173994	37174116	37171911	37172057	37178798	37178966	5860	9,3,2	0,0,1	2,0,7	0,0,0	271	149	1	1	1.0,1.0,0.524	1.0,NA,1.0	-0.159
5861	ENSG00000101353.15	MROH8	chr20	-	37173994	37174116	37171911	37172057	37179222	37179548	5861	23,4,3	0,7,4	5,1,10	3,4,4	271	149	0.418588	1	1.0,0.239,0.292	0.478,0.121,0.579	0.118
5862	ENSG00000080839.12	RBL1	chr20	-	37003701	37003866	36996348	36998929	37007410	37007559	5862	462543439	3,2,5	484439514	13,10,6	314	149	0.0010299	0.0634048	0.987,0.992,0.977	0.946,0.954,0.976	0.027
5863	ENSG00000080839.12	RBL1	chr20	-	37007410	37007559	36996348	36998929	37018278	37018369	5863	200238176	1,0,0	257210180	0,0,0	298	149	1	1	0.99,1.0,1.0	1.0,1.0,1.0	-0.003
5864	ENSG00000080839.12	RBL1	chr20	-	37020658	37020730	37018278	37018369	37022649	37022826	5864	186252195	3,10,0	274199283	0,0,2	221	149	0.0220558	0.40778	0.977,0.944,1.0	1.0,1.0,0.99	-0.023
5865	ENSG00000080839.12	RBL1	chr20	-	37022649	37022826	37020658	37020730	37032664	37032876	5865	300402327	0,2,0	441355435	0,0,0	326	149	1	1	1.0,0.989,1.0	1.0,1.0,1.0	-0.004
5866	ENSG00000080839.12	RBL1	chr20	-	37032664	37032876	37022649	37022826	37035241	37035508	5866	440568461	4,2,2	518482513	3,3,2	361	149	0.956948	1	0.978,0.992,0.99	0.986,0.985,0.991	-0.001
5867	ENSG00000080839.12	RBL1	chr20	-	37035241	37035508	37032664	37032876	37040152	37040285	5867	493690564	0,1,0	573550557	0,1,0	416	149	1	1	1.0,0.996,1.0	1.0,0.995,1.0	0
5868	ENSG00000080839.12	RBL1	chr20	-	37044085	37044250	37040152	37040285	37047052	37047190	5868	378466395	0,1,0	392377386	6,2,2	314	149	0.66076	1	1.0,0.995,1.0	0.969,0.989,0.989	0.016
5869	ENSG00000080839.12	RBL1	chr20	-	37055552	37055656	37047052	37047190	37056145	37056258	5869	256363220	2,0,0	352289309	1,2,2	253	149	1	1	0.987,1.0,1.0	0.995,0.988,0.989	0.005
5870	ENSG00000080839.12	RBL1	chr20	-	37065423	37065473	37062083	37062270	37066723	37066884	5870	180217177	0,1,0	170168158	0,4,0	199	149	1	1	1.0,0.994,1.0	1.0,0.969,1.0	0.008
5871	ENSG00000080839.12	RBL1	chr20	-	37066992	37067021	37066723	37066884	37067232	37067297	5871	16,31,18	0,0,1	32,24,14	0,0,0	178	149	1	1	1.0,1.0,0.938	1.0,1.0,1.0	-0.021
5872	ENSG00000080839.12	RBL1	chr20	-	37066992	37067121	37066723	37066884	37067232	37067297	5872	228270213	0,0,1	267252236	0,0,0	278	149	1	1	1.0,1.0,0.991	1.0,1.0,1.0	-0.003
5873	ENSG00000080839.12	RBL1	chr20	-	37067232	37067297	37066992	37067021	37067985	37068186	5873	42,52,51	3,5,1	35,53,37	0,0,2	214	149	0.00501542	0.169292	0.907,0.879,0.973	1.0,1.0,0.928	-0.056
5874	ENSG00000080839.12	RBL1	chr20	-	37067232	37067297	37066992	37067121	37067985	37068186	5874	139139126	3,0,3	113138129	0,1,2	214	149	0.563243	1	0.97,1.0,0.967	1.0,0.99,0.978	-0.01
5875	ENSG00000080839.12	RBL1	chr20	-	37067985	37068186	37066992	37067121	37095772	37095989	5875	65,93,68	1,0,0	53,41,37	0,0,0	350	149	1	1	0.965,1.0,1.0	1.0,1.0,1.0	-0.012
5876	ENSG00000080839.12	RBL1	chr20	-	37067985	37068186	37067232	37067297	37088988	37089122	5876	300410271	0,0,0	262281253	0,2,0	350	149	1	1	1.0,1.0,1.0	1.0,0.984,1.0	0.005
5877	ENSG00000080839.12	RBL1	chr20	-	37081887	37082029	37068086	37068186	37088988	37089122	5877	0,0,0	119193108	7,0,2	123119118	291	149	0.890821	1	0.0,0.0,0.0	0.028,0.0,0.009	-0.012
5878	ENSG00000080839.12	RBL1	chr20	-	37088988	37089122	37067985	37068186	37095772	37095989	5878	206388264	1,4,0	276206233	0,0,0	283	149	1	1	0.991,0.981,1.0	1.0,1.0,1.0	-0.009
5880	ENSG00000149639.15	SOGA1	chr20	-	36802855	36803107	36797501	36797573	36808512	36808743	5880	187355229	0,0,0	190181236	0,0,2	401	149	1	1	1.0,1.0,1.0	1.0,1.0,0.978	0.007
5881	ENSG00000149639.15	SOGA1	chr20	-	36804734	36804902	36802855	36803107	36808512	36808743	5881	125190109	0,0,0	130148103	1,0,0	317	149	1	1	1.0,1.0,1.0	0.984,1.0,1.0	0.005
5882	ENSG00000149639.15	SOGA1	chr20	-	36805852	36805957	36804734	36804902	36808512	36808743	5882	238232174	0,1,0	165183166	0,0,0	254	149	1	1	1.0,0.993,1.0	1.0,1.0,1.0	-0.002
5883	ENSG00000149639.15	SOGA1	chr20	-	36812703	36812844	36809981	36810107	36815125	36816281	5883	152199210	1,1,0	123112172	0,0,2	290	149	1	1	0.987,0.99,1.0	1.0,1.0,0.978	0
5884	ENSG00000149639.15	SOGA1	chr20	-	36817406	36817469	36815125	36816307	36829053	36829212	5884	82194118	0,0,0	139,82,111	2,0,0	212	149	1	1	1.0,1.0,1.0	0.98,1.0,1.0	0.007
5885	ENSG00000149639.15	SOGA1	chr20	-	36839216	36839441	36829053	36829212	36862657	36863538	5885	230378253	0,5,0	168203228	0,0,1	374	149	1	1	1.0,0.968,1.0	1.0,1.0,0.989	-0.007
5886	ENSG00000149636.16	DSN1	chr20	-	36762460	36762548	36758557	36758617	36766768	36766841	5886	804907753	7,14,3	990833789	10,6,0	237	149	0.293706	1	0.986,0.976,0.994	0.984,0.989,1.0	-0.006
5887	ENSG00000149636.16	DSN1	chr20	-	36762460	36762548	36758557	36758617	36767968	36768042	5887	337382296	0,1,3	425374345	7,3,0	237	149	0.758521	1	1.0,0.996,0.984	0.974,0.987,1.0	0.006
5888	ENSG00000149636.16	DSN1	chr20	-	36766768	36766841	36758557	36758617	36767968	36768042	5888	360456369	0,1,3	370350361	7,3,0	222	149	0.779478	1	1.0,0.997,0.988	0.973,0.987,1.0	0.008
5889	ENSG00000149636.16	DSN1	chr20	-	36766768	36766841	36762460	36762548	36767968	36768042	5889	801942806	0,0,0	914780787	0,1,0	222	149	1	1	1.0,1.0,1.0	1.0,0.998,1.0	0.001
5890	ENSG00000149636.16	DSN1	chr20	-	36766768	36766841	36762460	36762548	36770872	36770974	5890	213240206	0,0,1	265219192	0,0,0	222	149	1	1	1.0,1.0,0.993	1.0,1.0,1.0	-0.002
5891	ENSG00000149636.16	DSN1	chr20	-	36766768	36766841	36762460	36762548	36773661	36773720	5891	212243206	0,0,0	265225193	1,0,0	222	149	1	1	1.0,1.0,1.0	0.994,1.0,1.0	0.002
5892	ENSG00000149636.16	DSN1	chr20	-	36767968	36768042	36762460	36762548	36770872	36770974	5892	234300217	0,0,1	290262269	0,0,0	223	149	1	1	1.0,1.0,0.993	1.0,1.0,1.0	-0.002
5893	ENSG00000149636.16	DSN1	chr20	-	36767968	36768042	36762460	36762548	36773661	36773720	5893	3,6,10	0,0,0	4,5,1	1,0,0	223	149	1	1	1.0,1.0,1.0	0.728,1.0,1.0	0.091
5894	ENSG00000149636.16	DSN1	chr20	-	36767968	36768042	36766768	36766841	36770872	36770974	5894	777926756	1,3,0	905792802	1,0,1	223	149	1	1	0.998,0.995,1.0	0.998,1.0,0.998	-0.001
5895	ENSG00000149636.16	DSN1	chr20	-	36767968	36768042	36766768	36766841	36771424	36771473	5895	303377318	0,0,1	377305305	2,0,0	223	149	1	1	1.0,1.0,0.995	0.992,1.0,1.0	0.001
5896	ENSG00000149636.16	DSN1	chr20	-	36767968	36768042	36766768	36766841	36773393	36773749	5896	285334301	4,0,3	362284282	2,0,0	223	149	1	1	0.979,1.0,0.985	0.992,1.0,1.0	-0.009
5897	ENSG00000149636.16	DSN1	chr20	-	36767968	36768042	36766768	36766841	36773661	36773720	5897	290335310	0,6,0	366287284	2,8,2	223	149	0.347438	1	1.0,0.974,1.0	0.992,0.96,0.99	0.011
5898	ENSG00000149636.16	DSN1	chr20	-	36770872	36770977	36762460	36762548	36773661	36773720	5898	1,1,3	0,0,0	0,0,0	1,0,0	254	149	1	1	1.0,1.0,1.0	0.0,NA,NA	1
5899	ENSG00000149636.16	DSN1	chr20	-	36770872	36770977	36766768	36766841	36771424	36771473	5899	3,7,4	0,0,1	9,2,4	2,0,0	254	149	1	1	1.0,1.0,0.701	0.725,1.0,1.0	-0.008
41942	ENSG00000141198.16	TOM1L1	chr17	+	54942288	54942491	54938923	54939020	54949517	54949623	41942	13,3,10	0,0,0	5,7,0	0,5,2	352	149	3.72559e-05	0.007667	1.0,1.0,1.0	1.0,0.372,0.0	0.543
5901	ENSG00000149636.16	DSN1	chr20	-	36770872	36770977	36767968	36768042	36771424	36771473	5901	392448351	18,43,18	415377384	17,21,24	254	149	0.244095	1	0.927,0.859,0.92	0.935,0.913,0.904	-0.015
5902	ENSG00000149636.16	DSN1	chr20	-	36770872	36770977	36767968	36768042	36773661	36773720	5902	391444350	5,1,10	405375379	6,3,2	254	149	0.31626	1	0.979,0.996,0.954	0.975,0.987,0.991	-0.008
5903	ENSG00000149636.16	DSN1	chr20	-	36770872	36771024	36762460	36762548	36773661	36773770	5903	83,105,82	0,0,0	111,73,87	1,0,0	301	149	1	1	1.0,1.0,1.0	0.982,1.0,1.0	0.006
5904	ENSG00000149636.16	DSN1	chr20	-	36770872	36771024	36766768	36766841	36771424	36771473	5904	87,111,84	0,0,1	113,69,93	2,0,0	301	149	1	1	1.0,1.0,0.977	0.965,1.0,1.0	0.004
5905	ENSG00000149636.16	DSN1	chr20	-	36770872	36771024	36766768	36766841	36773661	36773770	5905	84,108,81	0,6,0	112,73,88	2,8,2	301	149	0.0748918	0.82139	1.0,0.899,1.0	0.965,0.819,0.956	0.053
5906	ENSG00000149636.16	DSN1	chr20	-	36770872	36771024	36767968	36768042	36771424	36771473	5906	579699539	18,43,18	658578611	17,21,24	301	149	0.18716	1	0.941,0.889,0.937	0.95,0.932,0.926	-0.014
5907	ENSG00000149636.16	DSN1	chr20	-	36770872	36771024	36767968	36768042	36773661	36773770	5907	576696536	5,1,10	657582606	6,3,2	301	149	0.301208	1	0.983,0.997,0.964	0.982,0.99,0.993	-0.007
5908	ENSG00000149636.16	DSN1	chr20	-	36770872	36771193	36762460	36762548	36773661	36773760	5908	706922755	0,0,0	950725806	1,0,0	470	149	1	1	1.0,1.0,1.0	0.997,1.0,1.0	0.001
5909	ENSG00000149636.16	DSN1	chr20	-	36770872	36771193	36766768	36766841	36771424	36771473	5909	9151197956	0,0,1	12519841051	2,0,0	470	149	1	1	1.0,1.0,0.997	0.995,1.0,1.0	0.001
5910	ENSG00000149636.16	DSN1	chr20	-	36770872	36771193	36766768	36766841	36773393	36773751	5910	646852677	4,0,3	898678755	2,0,0	470	149	1	1	0.981,1.0,0.986	0.993,1.0,1.0	-0.009
5911	ENSG00000149636.16	DSN1	chr20	-	36770872	36771193	36766768	36766841	36773661	36773760	5911	707925754	0,6,0	951725807	2,8,2	470	149	0.867316	1	1.0,0.98,1.0	0.993,0.966,0.992	0.01
5912	ENSG00000149636.16	DSN1	chr20	-	36770872	36771193	36767968	36768042	36771424	36771473	5912	140717851411	18,43,18	179614931569	17,21,24	470	149	0.129532	1	0.961,0.929,0.961	0.971,0.958,0.954	-0.011
5913	ENSG00000149636.16	DSN1	chr20	-	36770872	36771193	36767968	36768042	36773393	36773751	5913	113814401132	0,0,1	144311871273	2,0,0	470	149	1	1	1.0,1.0,0.997	0.996,1.0,1.0	0
5914	ENSG00000149636.16	DSN1	chr20	-	36770872	36771193	36767968	36768042	36773661	36773760	5914	119915131209	5,1,10	149612341325	6,3,2	470	149	0.866121	1	0.987,0.998,0.975	0.988,0.992,0.995	-0.005
5915	ENSG00000149636.16	DSN1	chr20	-	36770872	36771473	36762460	36762548	36773661	36773798	5915	8311088864	0,0,0	1091883987	1,0,0	750	149	1	1	1.0,1.0,1.0	0.995,1.0,1.0	0.002
5916	ENSG00000149636.16	DSN1	chr20	-	36770872	36771473	36766768	36766841	36773661	36773798	5916	8321091863	0,6,0	1092883988	2,8,2	750	149	0.250685	1	1.0,0.973,1.0	0.991,0.956,0.99	0.012
5917	ENSG00000149636.16	DSN1	chr20	-	36770872	36771473	36767968	36768042	36773661	36773798	5917	132416791318	5,1,10	163713921506	6,3,2	750	149	0.257243	1	0.981,0.997,0.963	0.982,0.989,0.993	-0.008
5918	ENSG00000149636.16	DSN1	chr20	-	36771424	36771473	36766768	36766841	36773393	36773751	5918	37,33,36	4,0,3	30,28,19	2,0,0	198	149	0.0243817	0.433471	0.874,1.0,0.9	0.919,1.0,1.0	-0.048
5919	ENSG00000149636.16	DSN1	chr20	-	36771424	36771473	36766768	36766841	36773661	36773720	5919	49,58,70	0,6,0	60,73,82	2,8,2	198	149	0.166755	1	1.0,0.879,1.0	0.958,0.873,0.969	0.026
5920	ENSG00000149636.16	DSN1	chr20	-	36771424	36771473	36767968	36768042	36773393	36773751	5920	46,43,40	0,0,1	36,34,28	2,0,0	198	149	1	1	1.0,1.0,0.968	0.931,1.0,1.0	0.012
5921	ENSG00000149636.16	DSN1	chr20	-	36771424	36771473	36767968	36768042	36773661	36773720	5921	67,87,85	5,1,10	76,94,102	6,3,2	198	149	0.207125	1	0.91,0.985,0.865	0.905,0.959,0.975	-0.026
5922	ENSG00000149636.16	DSN1	chr20	-	36771424	36771473	36770872	36770977	36773661	36773720	5922	50,61,74	1,1,3	62,75,85	0,0,0	198	149	0.626831	1	0.974,0.979,0.949	1.0,1.0,1.0	-0.033
5923	ENSG00000149636.16	DSN1	chr20	-	36771424	36771473	36770872	36771024	36773661	36773720	5923	52,61,76	0,0,3	62,73,87	3,4,0	198	149	0.12086	1	1.0,1.0,0.95	0.94,0.932,1.0	0.026
5924	ENSG00000149636.16	DSN1	chr20	-	36771424	36771473	36770872	36771193	36773393	36773751	5924	127150166	1,9,3	143125131	5,2,4	198	149	0.688632	1	0.99,0.926,0.977	0.956,0.979,0.961	-0.001
5925	ENSG00000149636.16	DSN1	chr20	-	36771424	36771473	36770872	36771193	36773661	36773720	5925	265356287	62,82,80	363324329	58,49,56	198	149	0.00176634	0.0879839	0.763,0.766,0.73	0.825,0.833,0.816	-0.072
5926	ENSG00000101084.18	RAB5IF	chr20	+	36607714	36607818	36605778	36606065	36607889	36608000	5926	501756635058	0,1,0	639453455448	0,0,0	253	149	1	1	1.0,1.0,1.0	1.0,1.0,1.0	0
5927	ENSG00000101084.18	RAB5IF	chr20	+	36607714	36607818	36605778	36606065	36612009	36612557	5927	502656695110	0,0,3	641753395481	2,0,0	253	149	1	1	1.0,1.0,0.999	0.999,1.0,1.0	0
5928	ENSG00000101084.18	RAB5IF	chr20	+	36607889	36608000	36605784	36606065	36612009	36612557	5928	52,52,45	0,0,3	33,50,37	2,0,0	260	149	0.849585	1	1.0,1.0,0.896	0.904,1.0,1.0	-0.003
5929	ENSG00000101084.18	RAB5IF	chr20	+	36607889	36608000	36607714	36607818	36609600	36609730	5929	396459334	355242223486	428413398	474535943829	260	149	0.785836	1	0.06,0.059,0.052	0.049,0.062,0.056	0.001
5930	ENSG00000101084.18	RAB5IF	chr20	+	36607889	36608000	36607714	36607818	36612009	36612557	5930	141167141	107137152	166171150	163128142	260	149	0.943163	1	0.43,0.411,0.347	0.369,0.434,0.377	0.003
5931	ENSG00000101084.18	RAB5IF	chr20	+	36609600	36609730	36607714	36607818	36612009	36612557	5931	645776326482	107137152	875968147060	163128142	279	149	1	1	0.97,0.967,0.958	0.966,0.966,0.964	0
5932	ENSG00000101084.18	RAB5IF	chr20	+	36609600	36609730	36607804	36608000	36612009	36612557	5932	345240323450	57,59,51	461237353810	42,51,49	279	149	0.0624565	0.743497	0.97,0.973,0.973	0.983,0.975,0.976	-0.006
5933	ENSG00000101084.18	RAB5IF	chr20	+	36609600	36609758	36607714	36607818	36612009	36612557	5933	360642863544	107137152	480736533878	163128142	307	149	0.89331	1	0.942,0.938,0.919	0.935,0.933,0.93	0
5934	ENSG00000080845.19	DLGAP4	chr20	+	36465264	36465367	36461467	36461510	36496704	36497066	5934	22,32,22	44,47,60	20,30,30	41,33,73	252	149	0.68065	1	0.228,0.287,0.178	0.224,0.35,0.195	-0.025
5935	ENSG00000080845.19	DLGAP4	chr20	+	36465264	36465367	36461467	36461510	36499587	36499676	5935	1,0,0	0,0,0	1,0,1	0,1,0	252	149	1	1	1.0,NA,NA	1.0,0.0,1.0	0.333
5936	ENSG00000080845.19	DLGAP4	chr20	+	36465264	36465367	36461746	36462599	36496704	36497066	5936	40,56,46	452518512	51,51,47	536474526	252	149	0.926626	1	0.05,0.06,0.05	0.053,0.06,0.05	-0.001
5937	ENSG00000080845.19	DLGAP4	chr20	+	36465264	36465367	36461746	36462599	36499587	36499676	5937	17,19,17	0,1,0	18,19,19	0,0,0	252	149	1	1	1.0,0.918,1.0	1.0,1.0,1.0	-0.027
5938	ENSG00000080845.19	DLGAP4	chr20	+	36493057	36493185	36461491	36461510	36496704	36497066	5938	0,0,0	44,47,60	0,0,1	41,33,73	277	149	1	1	0.0,0.0,0.0	0.0,0.0,0.007	-0.002
5939	ENSG00000080845.19	DLGAP4	chr20	+	36496704	36497066	36461337	36461510	36499587	36499676	5939	177121521858	0,0,0	193119362062	0,1,0	511	149	1	1	1.0,1.0,1.0	1.0,0.998,1.0	0.001
5940	ENSG00000080845.19	DLGAP4	chr20	+	36496704	36497066	36461746	36462599	36499587	36499676	5940	217926232310	0,1,0	242623772515	0,0,0	511	149	1	1	1.0,0.999,1.0	1.0,1.0,1.0	0
5941	ENSG00000080845.19	DLGAP4	chr20	+	36496704	36497066	36465264	36465367	36499587	36499676	5941	175121471829	0,0,0	193219422020	1,4,0	511	149	1	1	1.0,1.0,1.0	0.998,0.993,1.0	0.003
5942	ENSG00000080845.19	DLGAP4	chr20	+	36497446	36497602	36496994	36497066	36499241	36499321	5942	13,10,9	6,7,5	10,16,15	2,7,10	305	149	0.563898	1	0.514,0.411,0.468	0.71,0.528,0.423	-0.089
5943	ENSG00000080845.19	DLGAP4	chr20	+	36497446	36497602	36496994	36497066	36499587	36499676	5943	15,19,15	604745626	17,24,23	587705669	305	149	0.188531	1	0.012,0.012,0.012	0.014,0.016,0.017	-0.004
5944	ENSG00000080845.19	DLGAP4	chr20	+	36497446	36497602	36496994	36497066	36499602	36499676	5944	13,9,8	0,1,0	10,16,15	0,0,0	305	149	1	1	1.0,0.815,1.0	1.0,1.0,1.0	-0.062
5945	ENSG00000080845.19	DLGAP4	chr20	+	36499241	36499321	36496704	36497066	36499587	36499676	5945	16,15,7	604745626	9,17,12	587705669	229	149	0.923671	1	0.017,0.013,0.007	0.01,0.015,0.012	0
5946	ENSG00000080845.19	DLGAP4	chr20	+	36499241	36499321	36496704	36497066	36500198	36500611	5946	6,3,3	0,4,0	0,4,6	0,0,0	229	149	1	1	1.0,0.328,1.0	NA,1.0,1.0	-0.224
5947	ENSG00000080845.19	DLGAP4	chr20	+	36499241	36499321	36497446	36497602	36499587	36499676	5947	10,11,5	2,10,7	8,10,5	7,8,8	229	149	0.469684	1	0.765,0.417,0.317	0.426,0.449,0.289	0.112
5948	ENSG00000080845.19	DLGAP4	chr20	+	36499587	36499676	36496704	36497066	36500198	36500203	5948	118314761286	0,4,0	128213641301	0,0,0	238	149	1	1	1.0,0.996,1.0	1.0,1.0,1.0	-0.001
5950	ENSG00000080845.19	DLGAP4	chr20	+	36499602	36499676	36496994	36497066	36500198	36500527	5950	418559488	0,4,0	538481472	0,0,0	223	149	1	1	1.0,0.989,1.0	1.0,1.0,1.0	-0.004
5951	ENSG00000080845.19	DLGAP4	chr20	+	36524249	36524341	36500198	36500611	36525850	36526006	5951	132914201172	0,0,0	140512571368	5,0,2	241	149	1	1	1.0,1.0,1.0	0.994,1.0,0.998	0.003
5953	ENSG00000131043.13	AAR2	chr20	+	36236881	36237037	36236130	36236782	36239820	36240625	5953	122185176	53,66,53	174174177	65,69,88	305	149	0.2644	1	0.529,0.578,0.619	0.567,0.552,0.496	0.037
5954	ENSG00000131043.13	AAR2	chr20	+	36236881	36237037	36236477	36236503	36239820	36240625	5954	93149134	34,46,41	129134128	40,55,36	305	149	0.851223	1	0.572,0.613,0.615	0.612,0.543,0.635	0.003
5955	ENSG00000131043.13	AAR2	chr20	+	36236889	36237037	36236467	36236503	36239820	36240625	5955	84121119	34,46,41	119130112	40,55,36	297	149	0.850959	1	0.553,0.569,0.593	0.599,0.543,0.609	-0.012
5956	ENSG00000131043.13	AAR2	chr20	+	36236889	36237037	36236484	36236782	36239820	36240625	5956	83121116	53,66,53	121126114	65,69,88	297	149	0.418822	1	0.44,0.479,0.523	0.483,0.478,0.394	0.029
5957	ENSG00000131043.13	AAR2	chr20	+	36242172	36242355	36239820	36240625	36244696	36244926	5957	14,4,14	555622515	24,15,15	698641771	332	149	0.806844	1	0.011,0.003,0.012	0.015,0.01,0.009	-0.003
5958	ENSG00000131043.13	AAR2	chr20	+	36244696	36244926	36239820	36240625	36255577	36256921	5958	169920141720	0,1,0	238919972172	0,0,0	379	149	1	1	1.0,0.999,1.0	1.0,1.0,1.0	0
5959	ENSG00000131043.13	AAR2	chr20	+	36246200	36246278	36244696	36244926	36255577	36256914	5959	4,2,3	662879710	2,2,4	1023808851	227	149	1	1	0.004,0.001,0.003	0.001,0.002,0.003	0.001
5960	ENSG00000131051.24	RBM39	chr20	-	35707119	35707201	35705224	35705330	35714184	35714251	5960	143016501330	0,0,0	176414231537	0,0,3	231	149	1	1	1.0,1.0,1.0	1.0,1.0,0.997	0.001
5961	ENSG00000131051.24	RBM39	chr20	-	35707939	35707992	35707119	35707201	35709223	35709256	5961	6,11,9	239229212395	11,11,12	304926272790	202	149	1	1	0.002,0.003,0.003	0.003,0.003,0.003	0
5962	ENSG00000131051.24	RBM39	chr20	-	35707939	35707992	35707119	35707201	35713018	35713096	5962	5,6,1	1,0,0	2,2,6	0,1,2	202	149	0.644669	1	0.787,1.0,1.0	1.0,0.596,0.689	0.167
5963	ENSG00000131051.24	RBM39	chr20	-	35709223	35709256	35707119	35707201	35713018	35713096	5963	156920191571	1,0,0	215918111811	0,1,2	182	149	1	1	0.999,1.0,1.0	1.0,0.999,0.999	0
5964	ENSG00000131051.24	RBM39	chr20	-	35709223	35709256	35707119	35707201	35714184	35714389	5964	473637430	1,0,0	634538501	0,3,0	182	149	1	1	0.997,1.0,1.0	1.0,0.993,1.0	0.001
5965	ENSG00000131051.24	RBM39	chr20	-	35709223	35709256	35707939	35707992	35713018	35713096	5965	302439325	0,4,0	467366410	0,0,0	182	149	1	1	1.0,0.989,1.0	1.0,1.0,1.0	-0.004
5966	ENSG00000131051.24	RBM39	chr20	-	35709223	35709274	35707119	35707201	35713018	35713096	5966	185522831887	1,0,0	227219872170	0,1,2	200	149	1	1	0.999,1.0,1.0	1.0,0.999,0.999	0
5967	ENSG00000131051.24	RBM39	chr20	-	35709223	35709274	35707119	35707201	35714184	35714389	5967	8691107866	1,0,0	1125958955	0,3,0	200	149	1	1	0.998,1.0,1.0	1.0,0.996,1.0	0.001
5968	ENSG00000131051.24	RBM39	chr20	-	35709223	35709309	35707119	35707201	35713018	35713096	5968	9801205952	1,0,0	126110661076	0,1,2	235	149	1	1	0.998,1.0,1.0	1.0,0.999,0.997	0.001
5969	ENSG00000131051.24	RBM39	chr20	-	35710282	35710420	35709223	35709256	35713018	35713096	5969	92,101,69	112214241182	132115115	156613101359	287	149	0.0921435	0.9281	0.041,0.036,0.029	0.042,0.044,0.042	-0.007
5970	ENSG00000131051.24	RBM39	chr20	-	35710282	35710420	35709223	35709256	35714184	35714389	5970	47,68,38	1,4,3	94,75,70	3,1,3	287	149	0.331998	1	0.961,0.898,0.868	0.942,0.975,0.924	-0.038
5971	ENSG00000131051.24	RBM39	chr20	-	35713018	35713096	35707119	35707201	35714184	35714251	5971	108413731082	1,0,0	154612301297	0,3,0	227	149	1	1	0.999,1.0,1.0	1.0,0.996,1.0	0.001
5972	ENSG00000131051.24	RBM39	chr20	-	35713018	35713096	35707119	35707201	35740823	35740887	5972	4,3,4	0,0,0	3,5,8	0,0,4	227	149	0.185395	1	1.0,1.0,1.0	1.0,1.0,0.568	0.144
5973	ENSG00000131051.24	RBM39	chr20	-	35713018	35713096	35708803	35709274	35714184	35714251	5973	198924702009	0,0,0	261421782410	3,0,0	227	149	1	1	1.0,1.0,1.0	0.998,1.0,1.0	0.001
5974	ENSG00000131051.24	RBM39	chr20	-	35713018	35713096	35709032	35709256	35714184	35714251	5974	204725692064	1,4,3	289123142465	3,1,3	227	149	1	1	0.999,0.998,0.998	0.998,0.999,0.998	0
5975	ENSG00000131051.24	RBM39	chr20	-	35713018	35713096	35710282	35710420	35714184	35714251	5975	112014001109	0,0,0	157512591330	2,1,0	227	149	1	1	1.0,1.0,1.0	0.998,0.999,1.0	0.001
5976	ENSG00000131051.24	RBM39	chr20	-	35713701	35713857	35713018	35713096	35714184	35714389	5976	376446361	179122531795	397433416	253719992147	305	149	0.39852	1	0.093,0.088,0.089	0.071,0.096,0.086	0.006
5977	ENSG00000131051.24	RBM39	chr20	-	35714184	35714389	35713018	35713096	35716739	35716787	5977	540567595159	1,0,0	726261326248	0,0,0	354	149	1	1	1.0,1.0,1.0	1.0,1.0,1.0	0
5978	ENSG00000131051.24	RBM39	chr20	-	35714184	35714389	35713018	35713096	35729311	35729344	5978	320240063062	0,1,0	436935793800	0,0,0	354	149	1	1	1.0,0.999,1.0	1.0,1.0,1.0	0
5979	ENSG00000131051.24	RBM39	chr20	-	35716739	35716805	35713018	35713096	35741940	35742113	5979	1,1,2	0,0,0	2,2,4	0,1,0	215	149	1	1	1.0,1.0,1.0	1.0,0.581,1.0	0.14
5980	ENSG00000131051.24	RBM39	chr20	-	35716739	35716805	35714184	35714389	35721739	35721839	5980	326940803167	3,11,0	420537313721	6,0,5	215	149	1	1	0.999,0.996,1.0	0.998,1.0,0.998	0
5981	ENSG00000131051.24	RBM39	chr20	-	35721739	35721877	35714184	35714389	35729311	35729344	5981	113179118	0,0,0	153123121	0,2,0	287	149	1	1	1.0,1.0,1.0	1.0,0.97,1.0	0.01
5982	ENSG00000131051.24	RBM39	chr20	-	35721739	35721877	35716739	35716805	35741940	35742113	5982	226328342234	1,0,2	290725782568	0,0,0	287	149	1	1	0.999,1.0,0.998	1.0,1.0,1.0	-0.001
5983	ENSG00000131051.24	RBM39	chr20	-	35729311	35729362	35725037	35725155	35729461	35729527	5983	107014201005	23,35,30	128910871343	35,26,21	200	149	0.457843	1	0.972,0.968,0.961	0.965,0.969,0.979	-0.004
5984	ENSG00000131051.24	RBM39	chr20	-	35729311	35729365	35725037	35725155	35729461	35729527	5984	352242943301	23,35,30	405137334136	35,26,21	203	149	0.888042	1	0.991,0.989,0.988	0.988,0.991,0.993	-0.001
5985	ENSG00000131051.24	RBM39	chr20	-	35729311	35729365	35725037	35725155	35731940	35732135	5985	136317671290	1,1,3	161014111657	3,5,1	203	149	1	1	0.999,0.999,0.997	0.997,0.995,0.999	0.001
5986	ENSG00000131051.24	RBM39	chr20	-	35729461	35729527	35725037	35725155	35731940	35732135	5986	140116291388	1,1,3	171014451631	3,5,1	215	149	1	1	0.999,0.999,0.997	0.997,0.995,0.999	0.001
5987	ENSG00000131051.24	RBM39	chr20	-	35729461	35729527	35729311	35729362	35731940	35732135	5987	142816831422	2,2,0	176414751702	2,2,3	215	149	1	1	0.998,0.998,1.0	0.998,0.998,0.997	0.001
5988	ENSG00000131051.24	RBM39	chr20	-	35729461	35729527	35729311	35729365	35731940	35732135	5988	382045113645	270369274	447340474428	352309331	215	149	0.929671	1	0.907,0.894,0.902	0.898,0.901,0.903	0
5989	ENSG00000131051.24	RBM39	chr20	-	35729461	35729551	35725123	35725155	35731940	35732135	5989	19,21,24	1,1,3	32,24,21	3,5,1	239	149	0.353214	1	0.922,0.929,0.833	0.869,0.75,0.929	0.045
5990	ENSG00000131051.24	RBM39	chr20	-	35729461	35729551	35729311	35729365	35731940	35732135	5990	127314861114	270369274	150713411433	352309331	239	149	0.882295	1	0.746,0.715,0.717	0.727,0.73,0.73	-0.003
5991	ENSG00000131051.24	RBM39	chr20	-	35731940	35732135	35725037	35725155	35738967	35739017	5991	336141933464	0,1,1	408535764005	0,1,0	344	149	1	1	1.0,0.999,0.999	1.0,0.999,1.0	0
5993	ENSG00000131051.24	RBM39	chr20	-	35734185	35734257	35731915	35732135	35738967	35739017	5993	82,72,70	186922661872	103,57,106	229919062199	221	149	0.452114	1	0.029,0.021,0.025	0.029,0.02,0.031	-0.002
5994	ENSG00000131051.24	RBM39	chr20	-	35734185	35734257	35731915	35732135	35740823	35740887	5994	36,30,41	1,5,1	56,30,66	1,1,0	221	149	1	1	0.96,0.802,0.965	0.974,0.953,1.0	-0.067
5995	ENSG00000131051.24	RBM39	chr20	-	35734185	35735081	35731940	35732135	35738967	35739017	5995	201305231	186922661872	300308318	229919062199	1045	149	0.0815942	0.86585	0.015,0.019,0.017	0.018,0.023,0.02	-0.003
5998	ENSG00000131051.24	RBM39	chr20	-	35738967	35739017	35713018	35713096	35740823	35740837	5998	8631126845	0,0,0	11609601017	0,1,0	199	149	1	1	1.0,1.0,1.0	1.0,0.999,1.0	0
5999	ENSG00000131051.24	RBM39	chr20	-	35738967	35739017	35731359	35732135	35740823	35740837	5999	227828302278	1,5,1	305324572742	1,1,0	199	149	1	1	0.999,0.998,0.999	1.0,0.999,1.0	-0.001
6000	ENSG00000131051.24	RBM39	chr20	-	35738967	35739017	35734185	35734257	35740524	35740597	6000	282303228	0,0,0	234227214	0,1,0	199	149	1	1	1.0,1.0,1.0	1.0,0.994,1.0	0.002
6001	ENSG00000131051.24	RBM39	chr20	-	35738967	35739017	35734185	35734257	35740823	35740837	6001	8941163870	0,0,1	11909761047	0,0,0	199	149	1	1	1.0,1.0,0.998	1.0,1.0,1.0	-0.001
6002	ENSG00000131051.24	RBM39	chr20	-	35738967	35740887	35713018	35713096	35741940	35742236	6002	357845413761	0,0,0	354431673490	0,1,0	2069	149	1	1	1.0,1.0,1.0	1.0,0.996,1.0	0.001
6003	ENSG00000131051.24	RBM39	chr20	-	35738967	35740887	35731940	35732135	35741940	35742236	6003	430654344544	0,0,2	446739194377	0,0,0	2069	149	1	1	1.0,1.0,0.994	1.0,1.0,1.0	-0.002
6004	ENSG00000131051.24	RBM39	chr20	-	35739392	35739547	35738967	35739017	35740823	35740887	6004	61,104,83	219627802116	49,71,77	289723562625	304	149	0.0106218	0.265516	0.013,0.018,0.019	0.008,0.015,0.014	0.004
6005	ENSG00000131051.24	RBM39	chr20	-	35740524	35740597	35734185	35734257	35740823	35740887	6005	454493463	0,0,1	422407444	0,0,0	222	149	1	1	1.0,1.0,0.997	1.0,1.0,1.0	-0.001
6006	ENSG00000131051.24	RBM39	chr20	-	35740524	35740597	35738967	35739017	35740823	35740887	6006	9811154953	219627802116	885902917	289723562625	222	149	0.00652385	0.198973	0.231,0.218,0.232	0.17,0.204,0.19	0.039
6007	ENSG00000131051.24	RBM39	chr20	-	35740524	35740597	35739102	35739547	35740823	35740887	6007	543575523	4,15,10	506490545	6,17,4	222	149	0.941804	1	0.989,0.963,0.972	0.983,0.951,0.989	0
6008	ENSG00000131051.24	RBM39	chr20	-	35740823	35740887	35713018	35713096	35741940	35741958	6008	106512851102	0,0,0	113910291083	0,1,0	213	149	1	1	1.0,1.0,1.0	1.0,0.999,1.0	0
6009	ENSG00000131051.24	RBM39	chr20	-	35740823	35740887	35731915	35732135	35741940	35741958	6009	106612901102	0,0,2	114010291083	0,0,0	213	149	1	1	1.0,1.0,0.997	1.0,1.0,1.0	-0.001
6010	ENSG00000214078.13	CPNE1	chr20	-	35626562	35626803	35626043	35626381	35627279	35627413	6010	413048494227	8,5,1	570748024906	11,9,12	390	149	1	1	0.995,0.997,0.999	0.995,0.995,0.994	0.002
6011	ENSG00000214078.13	CPNE1	chr20	-	35626562	35626803	35626043	35626381	35630438	35630456	6011	178421111798	5,6,3	240320992156	2,4,5	390	149	1	1	0.993,0.993,0.996	0.998,0.995,0.994	-0.002
6012	ENSG00000214078.13	CPNE1	chr20	-	35626566	35626800	35626251	35626381	35627279	35627413	6012	398146904206	8,5,1	545748224952	11,9,12	383	149	1	1	0.995,0.997,0.999	0.995,0.995,0.994	0.002
6013	ENSG00000214078.13	CPNE1	chr20	-	35626566	35626803	35626030	35626381	35627279	35627413	6013	642675306706	8,5,1	886576307799	11,9,12	386	149	1	1	0.997,0.998,1.0	0.997,0.997,0.996	0.002
6014	ENSG00000214078.13	CPNE1	chr20	-	35626566	35626803	35626030	35626381	35630438	35630490	6014	408047924277	5,6,3	556149275049	2,4,5	386	149	1	1	0.997,0.997,0.998	0.999,0.998,0.997	-0.001
6015	ENSG00000214078.13	CPNE1	chr20	-	35626566	35626803	35626030	35626381	35630740	35630795	6015	407747954270	0,0,0	556149245049	0,0,1	386	149	1	1	1.0,1.0,1.0	1.0,1.0,0.999	0
6016	ENSG00000214078.13	CPNE1	chr20	-	35626566	35626826	35626158	35626381	35627279	35627413	6016	440651504607	8,5,1	596353155383	11,9,12	409	149	1	1	0.995,0.997,0.999	0.995,0.995,0.994	0.002
6017	ENSG00000214078.13	CPNE1	chr20	-	35626566	35626826	35626158	35626381	35630438	35630490	6017	440051454603	5,6,3	595853075369	2,4,5	409	149	1	1	0.997,0.997,0.998	0.999,0.998,0.997	-0.001
6018	ENSG00000214078.13	CPNE1	chr20	-	35626734	35626803	35626065	35626381	35627279	35627413	6018	119014451319	8,5,1	179413721475	11,9,12	218	149	1	1	0.99,0.995,0.999	0.991,0.99,0.988	0.005
6019	ENSG00000214078.13	CPNE1	chr20	-	35626734	35626803	35626065	35626381	35630438	35630490	6019	29,47,48	5,6,3	41,29,29	2,4,5	218	149	0.874425	1	0.799,0.843,0.916	0.933,0.832,0.799	-0.002
6020	ENSG00000214078.13	CPNE1	chr20	-	35626734	35626803	35626065	35626381	35630740	35630795	6020	29,48,46	0,0,0	40,29,29	0,0,1	218	149	1	1	1.0,1.0,1.0	1.0,1.0,0.952	0.016
6021	ENSG00000214078.13	CPNE1	chr20	-	35626734	35626826	35626043	35626381	35627279	35627399	6021	39,52,51	8,5,1	47,47,48	11,9,12	241	149	0.0150854	0.325369	0.751,0.865,0.969	0.725,0.764,0.712	0.128
6022	ENSG00000214078.13	CPNE1	chr20	-	35627279	35627413	35626030	35626381	35630438	35630456	6022	242827972300	5,6,3	328527012753	2,4,5	283	149	1	1	0.996,0.996,0.998	0.999,0.997,0.997	-0.001
6023	ENSG00000214078.13	CPNE1	chr20	-	35627279	35627413	35626030	35626381	35630740	35630795	6023	34,32,25	0,0,0	47,29,51	0,0,1	283	149	1	1	1.0,1.0,1.0	1.0,1.0,0.964	0.012
6024	ENSG00000214078.13	CPNE1	chr20	-	35627279	35627413	35626562	35626803	35630438	35630456	6024	458553444560	5,1,7	636052165294	4,5,1	283	149	1	1	0.998,1.0,0.997	0.999,0.998,1.0	-0.001
6025	ENSG00000214078.13	CPNE1	chr20	-	35627279	35627413	35626562	35626803	35630740	35630795	6025	219125792285	2,4,0	312225442592	4,2,1	283	149	1	1	0.998,0.997,1.0	0.998,0.999,0.999	0
6026	ENSG00000214078.13	CPNE1	chr20	-	35627279	35627413	35626562	35626803	35630900	35631034	6026	219125812283	0,0,0	312325422590	0,0,1	283	149	1	1	1.0,1.0,1.0	1.0,1.0,0.999	0
6027	ENSG00000214078.13	CPNE1	chr20	-	35627279	35627413	35626566	35626826	35630438	35630456	6027	242427982303	0,0,0	328227032753	2,0,0	283	149	1	1	1.0,1.0,1.0	0.999,1.0,1.0	0
6028	ENSG00000214078.13	CPNE1	chr20	-	35630438	35630490	35626030	35626381	35630740	35630795	6028	630848663	0,0,0	946779858	0,0,1	201	149	1	1	1.0,1.0,1.0	1.0,1.0,0.998	0.001
6029	ENSG00000214078.13	CPNE1	chr20	-	35630438	35630490	35626030	35626381	35631267	35631354	6029	6,5,1	0,0,0	0,2,2	1,0,0	201	149	1	1	1.0,1.0,1.0	0.0,1.0,1.0	0.333
6030	ENSG00000214078.13	CPNE1	chr20	-	35630438	35630490	35626566	35626803	35630740	35630795	6030	633843669	2,4,0	950782855	4,2,1	201	149	1	1	0.996,0.994,1.0	0.994,0.997,0.998	0
6031	ENSG00000214078.13	CPNE1	chr20	-	35630438	35630490	35626566	35626803	35630900	35631034	6031	26,20,16	0,0,0	15,14,17	0,0,1	201	149	1	1	1.0,1.0,1.0	1.0,1.0,0.926	0.025
6032	ENSG00000214078.13	CPNE1	chr20	-	35630438	35630490	35627279	35627413	35630740	35630795	6032	271432592582	0,0,2	373830823228	0,2,2	201	149	1	1	1.0,1.0,0.999	1.0,0.999,0.999	0
6033	ENSG00000214078.13	CPNE1	chr20	-	35630438	35630490	35627279	35627413	35630900	35631034	6033	776972707	0,2,0	1040943953	1,0,0	201	149	1	1	1.0,0.997,1.0	0.999,1.0,1.0	-0.001
6034	ENSG00000214078.13	CPNE1	chr20	-	35630438	35630490	35627279	35627413	35631113	35631173	6034	744928676	0,0,2	1003910918	0,0,0	201	149	1	1	1.0,1.0,0.996	1.0,1.0,1.0	-0.001
6035	ENSG00000214078.13	CPNE1	chr20	-	35630438	35631034	35626085	35626381	35631267	35631354	6035	533746611	0,0,0	621584654	1,0,0	745	149	1	1	1.0,1.0,1.0	0.992,1.0,1.0	0.003
6036	ENSG00000214078.13	CPNE1	chr20	-	35630438	35631034	35627279	35627413	35631113	35631173	6036	327639973170	0,0,2	422837533812	0,0,0	745	149	1	1	1.0,1.0,0.997	1.0,1.0,1.0	-0.001
6037	ENSG00000214078.13	CPNE1	chr20	-	35630740	35630795	35626566	35626803	35630900	35631034	6037	654790577	0,0,0	826688741	0,0,1	204	149	1	1	1.0,1.0,1.0	1.0,1.0,0.998	0.001
6038	ENSG00000214078.13	CPNE1	chr20	-	35630740	35630795	35627279	35627413	35630900	35631034	6038	652786577	0,2,0	822688742	1,0,0	204	149	1	1	1.0,0.997,1.0	0.998,1.0,1.0	0
6039	ENSG00000214078.13	CPNE1	chr20	-	35630740	35630795	35627279	35627413	35631113	35631173	6039	0,0,0	0,0,2	0,3,4	0,0,0	204	149	1	1	NA,NA,0.0	NA,1.0,1.0	-1
6040	ENSG00000214078.13	CPNE1	chr20	-	35630740	35630795	35630438	35630490	35630900	35631034	6040	273732682585	47,58,41	370429783185	52,49,48	204	149	0.445986	1	0.977,0.976,0.979	0.981,0.978,0.98	-0.002
6041	ENSG00000214078.13	CPNE1	chr20	-	35630740	35630795	35630438	35630490	35631113	35631173	6041	9821092918	15,7,6	135010641088	6,6,6	204	149	0.613081	1	0.98,0.991,0.991	0.994,0.992,0.993	-0.006
6042	ENSG00000214078.13	CPNE1	chr20	-	35630900	35631034	35627279	35627413	35631113	35631173	6042	184221871692	0,0,2	236720552101	0,0,0	283	149	1	1	1.0,1.0,0.998	1.0,1.0,1.0	-0.001
6043	ENSG00000214078.13	CPNE1	chr20	-	35630900	35631034	35630438	35630490	35631113	35631173	6043	188922431733	15,7,6	241821012149	6,6,6	283	149	0.883991	1	0.985,0.994,0.993	0.995,0.995,0.995	-0.004
6044	ENSG00000214078.13	CPNE1	chr20	-	35630900	35631034	35630438	35630490	35631267	35631354	6044	160222185	4,0,0	225179209	0,2,2	283	149	1	1	0.955,1.0,1.0	1.0,0.979,0.982	-0.002
6045	ENSG00000214078.13	CPNE1	chr20	-	35630900	35631034	35630740	35630795	35631113	35631173	6045	366344653436	0,1,0	482240694286	2,5,5	283	149	1	1	1.0,1.0,1.0	0.999,0.998,0.998	0.002
6046	ENSG00000214078.13	CPNE1	chr20	-	35631113	35631173	35630438	35630490	35631267	35631354	6046	709821701	4,0,0	852735684	0,2,2	209	149	1	1	0.992,1.0,1.0	1.0,0.996,0.996	0
6047	ENSG00000214078.13	CPNE1	chr20	-	35631113	35631173	35630438	35631034	35631267	35631354	6047	234527352171	0,2,4	291325912522	1,0,0	209	149	1	1	1.0,0.999,0.997	1.0,1.0,1.0	-0.001
6048	ENSG00000214078.13	CPNE1	chr20	-	35631491	35631578	35631267	35631354	35631687	35631777	6048	302534002769	0,0,0	352331103021	3,0,2	236	149	1	1	1.0,1.0,1.0	0.999,1.0,0.999	0.001
6049	ENSG00000214078.13	CPNE1	chr20	-	35632162	35632234	35631944	35632025	35632310	35632385	6049	241828022305	109,129,89	294025912622	114,85,126	221	149	0.462401	1	0.937,0.936,0.946	0.946,0.954,0.933	-0.005
6050	ENSG00000214078.13	CPNE1	chr20	-	35632162	35632248	35631944	35632025	35632310	35632385	6050	121815361177	109,129,89	154713571376	114,85,126	235	149	0.427136	1	0.876,0.883,0.893	0.896,0.91,0.874	-0.009
6051	ENSG00000214078.13	CPNE1	chr20	-	35632516	35632696	35632162	35632385	35632794	35632923	6051	450454474589	0,0,0	545447925270	0,0,2	329	149	1	1	1.0,1.0,1.0	1.0,1.0,0.999	0
6052	ENSG00000272897.5	RP1-309K20.6	chr20	-	35632794	35632923	35632516	35632696	35655201	35655344	6052	201623741912	0,1,0	243321042281	0,0,0	278	149	1	1	1.0,0.999,1.0	1.0,1.0,1.0	0
6053	ENSG00000214078.13	CPNE1	chr20	-	35632794	35632923	35632516	35632696	35664801	35664875	6053	280532832614	0,0,0	333829273133	0,2,0	278	149	1	1	1.0,1.0,1.0	1.0,0.999,1.0	0
6054	ENSG00000214078.13	CPNE1	chr20	-	35655201	35655344	35632516	35632696	35664801	35664882	6054	3,9,0	0,0,0	5,6,14	0,2,0	292	149	1	1	1.0,1.0,NA	1.0,0.605,1.0	0.132
6055	ENSG00000214078.13	CPNE1	chr20	-	35655201	35655344	35632794	35632923	35658929	35658982	6055	8471163940	53,104,55	10789501021	66,66,64	292	149	0.462397	1	0.891,0.851,0.897	0.893,0.88,0.891	-0.008
6056	ENSG00000214078.13	CPNE1	chr20	-	35655201	35655344	35632794	35632923	35664759	35664886	6056	17,46,12	101011961079	28,28,39	11228551107	292	149	0.0795042	0.851706	0.009,0.019,0.006	0.013,0.016,0.018	-0.004
6057	ENSG00000214078.13	CPNE1	chr20	-	35655201	35655344	35632794	35632923	35664801	35664882	6057	17,46,12	806947715	25,25,40	926847878	292	149	0.483491	1	0.011,0.024,0.008	0.014,0.015,0.023	-0.003
6058	ENSG00000214078.13	CPNE1	chr20	-	35658929	35658982	35632794	35632923	35664759	35664886	6058	66,142,85	101011961079	109,68,99	11228551107	202	149	0.903696	1	0.046,0.081,0.055	0.067,0.055,0.062	-0.001
6059	ENSG00000214078.13	CPNE1	chr20	-	35658929	35658982	35632794	35632923	35664801	35664956	6059	14,38,19	806947715	28,20,19	926847878	202	149	0.546545	1	0.013,0.029,0.019	0.022,0.017,0.016	0.002
6060	ENSG00000214078.13	CPNE1	chr20	-	35658929	35658982	35632794	35632923	35664878	35664932	6060	11,33,19	29,45,41	22,16,18	46,46,53	202	149	0.187526	1	0.219,0.351,0.255	0.261,0.204,0.2	0.053
6061	ENSG00000244462.8	RBM12	chr20	-	35658929	35658982	35650325	35655344	35664759	35664900	6061	398575444	0,0,0	550396500	3,3,1	202	149	1	1	1.0,1.0,1.0	0.993,0.99,0.997	0.007
6062	ENSG00000214078.13	CPNE1	chr20	-	35658929	35658982	35655201	35655344	35664801	35664956	6062	288414349	0,0,0	440296366	0,0,2	202	149	1	1	1.0,1.0,1.0	1.0,1.0,0.993	0.002
6063	ENSG00000214078.13	CPNE1	chr20	-	35658929	35659014	35632794	35632923	35664358	35664900	6063	21,50,29	2,0,0	31,26,29	5,0,2	234	149	0.00960312	0.250285	0.87,1.0,1.0	0.798,1.0,0.902	0.057
6064	ENSG00000214078.13	CPNE1	chr20	-	35658929	35659014	35632794	35632923	35664759	35664900	6064	248419243	101011961079	295282250	11228551107	234	149	0.945051	1	0.135,0.182,0.125	0.143,0.174,0.126	0
6065	ENSG00000214078.13	CPNE1	chr20	-	35658929	35659014	35632794	35632923	35664801	35664837	6065	40,73,44	806947715	50,55,46	926847878	234	149	0.485069	1	0.031,0.047,0.038	0.033,0.04,0.032	0.004
6066	ENSG00000214078.13	CPNE1	chr20	-	35658929	35659014	35632794	35632923	35664878	35664932	6066	21,50,30	29,45,41	31,26,29	46,46,53	234	149	0.0786048	0.845836	0.316,0.414,0.318	0.3,0.265,0.258	0.075
6067	ENSG00000244462.8	RBM12	chr20	-	35658929	35659014	35648924	35655344	35664759	35664900	6067	8981256986	0,0,0	11389911015	3,3,1	234	149	1	1	1.0,1.0,1.0	0.996,0.995,0.998	0.004
6068	ENSG00000214078.13	CPNE1	chr20	-	35658929	35659014	35655201	35655344	35664801	35664837	6068	502677569	0,0,0	672549574	0,0,2	234	149	1	1	1.0,1.0,1.0	1.0,1.0,0.995	0.002
6069	ENSG00000061656.11	SPAG4	chr20	+	35617135	35617240	35615828	35616288	35618449	35618475	6069	11,17,2	0,2,0	10,3,2	0,6,0	254	149	0.0717846	0.802041	1.0,0.833,1.0	1.0,0.227,1.0	0.202
6070	ENSG00000061656.11	SPAG4	chr20	+	35617519	35617586	35616879	35617240	35617778	35617840	6070	23,33,11	0,0,1	20,9,20	0,0,0	216	149	1	1	1.0,1.0,0.884	1.0,1.0,1.0	-0.039
6071	ENSG00000061656.11	SPAG4	chr20	+	35617519	35617586	35616879	35617240	35618086	35618130	6071	9,18,6	0,1,2	8,0,5	0,0,0	216	149	1	1	1.0,0.925,0.674	1.0,NA,1.0	-0.134
6072	ENSG00000061656.11	SPAG4	chr20	+	35617519	35617586	35616879	35617240	35618449	35618475	6072	7,18,7	0,0,2	8,0,5	0,0,0	216	149	1	1	1.0,1.0,0.707	1.0,NA,1.0	-0.098
6073	ENSG00000061656.11	SPAG4	chr20	+	35617519	35617586	35616879	35617240	35619194	35619310	6073	7,18,8	2,0,1	8,0,6	0,0,0	216	149	1	1	0.707,1.0,0.847	1.0,NA,1.0	-0.149
6074	ENSG00000061656.11	SPAG4	chr20	+	35617519	35617840	35617045	35617240	35618086	35618130	6074	54,71,42	0,1,2	40,41,27	0,0,0	470	149	0.867431	1	1.0,0.957,0.869	1.0,1.0,1.0	-0.058
6075	ENSG00000061656.11	SPAG4	chr20	+	35617778	35617840	35616879	35617240	35618086	35618130	6075	13,7,9	0,1,2	7,3,6	0,0,0	211	149	0.810812	1	1.0,0.832,0.761	1.0,1.0,1.0	-0.136
6076	ENSG00000061656.11	SPAG4	chr20	+	35617778	35617840	35617519	35617586	35618086	35618130	6076	29,20,13	2,0,0	15,12,21	0,0,0	211	149	1	1	0.911,1.0,1.0	1.0,1.0,1.0	-0.03
6077	ENSG00000061656.11	SPAG4	chr20	+	35618086	35618130	35616879	35617240	35618449	35618475	6077	8,4,12	0,0,2	6,9,5	0,0,0	193	149	1	1	1.0,1.0,0.822	1.0,1.0,1.0	-0.059
6078	ENSG00000061656.11	SPAG4	chr20	+	35618086	35618130	35617519	35617586	35618449	35618475	6078	10,4,10	0,0,1	6,9,5	0,0,0	193	149	1	1	1.0,1.0,0.885	1.0,1.0,1.0	-0.038
6079	ENSG00000061656.11	SPAG4	chr20	+	35618086	35618130	35617519	35617840	35618449	35618475	6079	35,17,24	0,2,0	23,22,15	4,1,0	193	149	0.0939027	0.937723	1.0,0.868,1.0	0.816,0.944,1.0	0.036
6080	ENSG00000061656.11	SPAG4	chr20	+	35618449	35618475	35615828	35616288	35618922	35618998	6080	0,2,0	0,0,0	0,1,0	0,1,0	175	149	1	1	NA,1.0,NA	NA,0.46,NA	0.54
6081	ENSG00000061656.11	SPAG4	chr20	+	35618449	35618475	35617519	35617586	35618768	35618852	6081	0,0,0	0,2,0	0,2,0	0,0,4	175	149	1	1	NA,0.0,NA	NA,1.0,0.0	-0.5
6082	ENSG00000061656.11	SPAG4	chr20	+	35618449	35618720	35617045	35617240	35619194	35619310	6082	18,17,21	2,0,1	6,10,11	0,0,0	420	149	0.946811	1	0.761,1.0,0.882	1.0,1.0,1.0	-0.119
6083	ENSG00000061656.11	SPAG4	chr20	+	35618611	35618720	35618449	35618475	35618922	35618998	6083	50,30,37	1,0,0	28,31,34	2,1,0	258	149	0.548762	1	0.967,1.0,1.0	0.89,0.947,1.0	0.043
6084	ENSG00000061656.11	SPAG4	chr20	+	35618922	35618998	35618449	35618720	35619194	35619310	6084	39,31,24	1,1,0	31,20,43	0,0,0	225	149	1	1	0.963,0.954,1.0	1.0,1.0,1.0	-0.028
6085	ENSG00000125991.20	ERGIC3	chr20	+	35542322	35542393	35542037	35542185	35542512	35542600	6085	392248374167	0,2,0	480041244106	2,0,0	220	149	1	1	1.0,0.999,1.0	0.999,1.0,1.0	0
6086	ENSG00000125991.20	ERGIC3	chr20	+	35542512	35542600	35542191	35542393	35542821	35542941	6086	683983007035	4,14,10	833069577084	7,9,12	237	149	1	1	0.999,0.997,0.998	0.999,0.998,0.997	0
6087	ENSG00000125991.20	ERGIC3	chr20	+	35543660	35543804	35542821	35542941	35547411	35547471	6087	57,57,48	473254004622	67,39,62	552547824828	293	149	1	1	0.006,0.005,0.005	0.006,0.004,0.006	0
6088	ENSG00000125991.20	ERGIC3	chr20	+	35549162	35549207	35548807	35548865	35555043	35555075	6088	12,23,17	454454214569	26,17,11	580048904979	194	149	1	1	0.002,0.003,0.003	0.003,0.003,0.002	0
6089	ENSG00000125991.20	ERGIC3	chr20	+	35554371	35554386	35548807	35548865	35555043	35555075	6089	1,5,3	454454214569	8,6,8	580048904979	164	149	1	1	0.0,0.001,0.001	0.001,0.001,0.001	0
6090	ENSG00000125991.20	ERGIC3	chr20	+	35555043	35555075	35548807	35548865	35556032	35556129	6090	511860495144	0,2,4	644354345581	4,1,3	181	149	1	1	1.0,1.0,0.999	0.999,1.0,0.999	0
6091	ENSG00000125991.20	ERGIC3	chr20	+	35556032	35556129	35548807	35548865	35556206	35556262	6091	342340013203	22,11,6	413633683613	6,15,12	246	149	1	1	0.99,0.995,0.997	0.998,0.993,0.995	-0.001
6092	ENSG00000125991.20	ERGIC3	chr20	+	35556032	35556129	35554856	35555075	35556206	35556262	6092	759089567421	3,7,3	946377038156	11,4,2	246	149	1	1	0.999,0.999,0.999	0.998,0.999,1.0	0
6093	ENSG00000125991.20	ERGIC3	chr20	+	35556876	35557109	35556206	35556271	35557193	35557249	6093	367841443435	5,2,0	450537643848	7,6,1	382	149	1	1	0.997,0.999,1.0	0.996,0.996,0.999	0.002
6094	ENSG00000125991.20	ERGIC3	chr20	+	35556954	35557109	35556206	35556271	35557193	35557249	6094	359940463385	5,2,0	443237073787	7,6,1	304	149	1	1	0.997,0.999,1.0	0.997,0.997,0.999	0.001
6095	ENSG00000125991.20	ERGIC3	chr20	+	35556972	35557109	35556206	35556271	35557193	35557249	6095	739084176943	5,2,0	902474317768	7,6,1	286	149	1	1	0.999,1.0,1.0	0.999,0.998,1.0	0.001
6100	ENSG00000126005.17	MMP24OS	chr20	-	35276155	35276314	35272004	35272145	35278008	35278103	6100	2,4,3	4,13,5	0,0,2	2,4,3	308	149	0.00879982	0.236917	0.195,0.13,0.225	0.0,0.0,0.244	0.102
6101	ENSG00000126005.17	MMP24OS	chr20	-	35276155	35276314	35272004	35272145	35278045	35278131	6101	2,2,3	4,2,5	0,0,4	7,2,1	308	149	0.139389	1	0.195,0.326,0.225	0.0,0.0,0.659	0.029
6102	ENSG00000101000.6	PROCR	chr20	+	35177086	35177215	35176167	35176446	35215892	35215904	6102	1,1,9	5,0,0	6,2,1	0,0,0	278	149	0.0282678	0.471292	0.097,1.0,1.0	1.0,1.0,1.0	-0.301
6104	ENSG00000131069.20	ACSS2	chr20	+	34893568	34893622	34882793	34882989	34913095	34913187	6104	0,1,2	59,86,40	0,0,0	36,42,36	203	149	1	1	0.0,0.008,0.035	0.0,0.0,0.0	0.014
6105	ENSG00000131069.20	ACSS2	chr20	+	34908904	34908943	34882793	34882989	34913095	34913187	6105	10,2,0	59,86,40	5,1,1	36,42,36	188	149	0.803451	1	0.118,0.018,0.0	0.099,0.019,0.022	-0.001
6106	ENSG00000131069.20	ACSS2	chr20	+	34914095	34914117	34913752	34913825	34914322	34914437	6106	7,0,4	0,0,0	2,1,3	0,0,2	171	149	1	1	1.0,NA,1.0	1.0,1.0,0.567	0.144
6107	ENSG00000131069.20	ACSS2	chr20	+	34914095	34914171	34913752	34913825	34914322	34914437	6107	94,89,94	0,0,0	67,65,42	0,0,2	225	149	1	1	1.0,1.0,1.0	1.0,1.0,0.933	0.022
6108	ENSG00000131069.20	ACSS2	chr20	+	34914322	34914437	34882793	34882989	34919434	34919572	6108	80,87,63	0,0,0	39,47,48	0,2,0	264	149	1	1	1.0,1.0,1.0	1.0,0.93,1.0	0.023
6110	ENSG00000131069.20	ACSS2	chr20	+	34921005	34921139	34920531	34920709	34921329	34921462	6110	111104130	0,0,0	73,75,103	2,0,0	283	149	1	1	1.0,1.0,1.0	0.951,1.0,1.0	0.016
6111	ENSG00000131069.20	ACSS2	chr20	+	34926104	34926281	34925697	34925766	34926876	34926938	6111	201212153	7,2,0	195,81,118	4,8,0	326	149	0.131	1	0.929,0.98,1.0	0.957,0.822,1.0	0.043
6112	ENSG00000078804.13	TP53INP2	chr20	+	34705357	34705474	34704343	34704512	34708690	34708863	6112	18,12,15	0,2,0	3,3,3	0,0,0	266	149	1	1	1.0,0.771,1.0	1.0,1.0,1.0	-0.076
6113	ENSG00000078804.13	TP53INP2	chr20	+	34709235	34709524	34708690	34708863	34710057	34713436	6113	110160139	0,1,0	65,40,44	0,1,0	438	149	1	1	1.0,0.982,1.0	1.0,0.932,1.0	0.017
6114	ENSG00000198646.14	NCOA6	chr20	-	34727258	34727407	34714773	34715365	34732558	34732595	6114	692829723	12,15,13	814840763	19,16,9	298	149	1	1	0.966,0.965,0.965	0.955,0.963,0.977	0
6115	ENSG00000198646.14	NCOA6	chr20	-	34732558	34732595	34727258	34727407	34736689	34736758	6115	343394346	0,0,0	373398393	0,2,0	186	149	1	1	1.0,1.0,1.0	1.0,0.994,1.0	0.002
6116	ENSG00000198646.14	NCOA6	chr20	-	34736689	34736758	34732558	34732595	34740362	34743341	6116	443511452	1,4,1	505480504	2,5,3	218	149	1	1	0.997,0.989,0.997	0.994,0.985,0.991	0.004
6117	ENSG00000198646.14	NCOA6	chr20	-	34736689	34736758	34732558	34732595	34746806	34746928	6117	173189172	0,0,0	211202211	3,1,0	218	149	1	1	1.0,1.0,1.0	0.98,0.993,1.0	0.009
6118	ENSG00000198646.14	NCOA6	chr20	-	34740362	34743341	34732558	34732595	34746806	34746928	6118	523264055184	0,0,0	600853635677	3,1,0	3128	149	1	1	1.0,1.0,1.0	0.99,0.996,1.0	0.005
6119	ENSG00000198646.14	NCOA6	chr20	-	34740362	34743341	34736689	34736758	34746806	34746928	6119	551567335474	14,10,10	632356645985	23,25,18	3128	149	0.00252634	0.109822	0.949,0.97,0.963	0.929,0.915,0.941	0.032
6121	ENSG00000198646.14	NCOA6	chr20	-	34758804	34758933	34757219	34758104	34768463	34768586	6121	281316269	0,0,0	304245303	0,0,2	278	149	1	1	1.0,1.0,1.0	1.0,1.0,0.988	0.004
6122	ENSG00000198646.14	NCOA6	chr20	-	34776292	34776448	34768463	34768586	34782120	34782404	6122	218327230	2,1,0	236245297	0,0,0	305	149	1	1	0.982,0.994,1.0	1.0,1.0,1.0	-0.008
6123	ENSG00000198646.14	NCOA6	chr20	-	34782120	34782404	34776292	34776448	34825471	34825630	6123	227244181	0,2,4	181243217	0,0,0	433	149	0.748747	1	1.0,0.977,0.94	1.0,1.0,1.0	-0.028
6124	ENSG00000198646.14	NCOA6	chr20	-	34792449	34792563	34782120	34782404	34809452	34809522	6124	87,90,83	2,0,0	104,57,64	0,0,0	263	149	1	1	0.961,1.0,1.0	1.0,1.0,1.0	-0.013
6125	ENSG00000198646.14	NCOA6	chr20	-	34792449	34792563	34782120	34782404	34825471	34825630	6125	227256196	9,0,6	231140179	1,3,1	263	149	0.0216124	0.403102	0.935,1.0,0.949	0.992,0.964,0.99	-0.021
6126	ENSG00000198646.14	NCOA6	chr20	-	34809452	34809522	34782120	34782404	34825471	34825651	6126	5,3,0	9,0,6	4,4,1	1,3,1	219	149	0.227112	1	0.274,1.0,0.0	0.731,0.476,0.405	-0.113
6127	ENSG00000198646.14	NCOA6	chr20	-	34809452	34809522	34792449	34792563	34825471	34825651	6127	4,5,1	141168114	11,8,2	135,87,117	219	149	0.00825652	0.228111	0.019,0.02,0.006	0.053,0.059,0.011	-0.026
6128	ENSG00000101464.11	PIGU	chr20	-	34575103	34575246	34560541	34560979	34581547	34581672	6128	121313891190	0,0,0	131211871315	4,4,2	292	149	1	1	1.0,1.0,1.0	0.994,0.993,0.997	0.005
6129	ENSG00000101464.11	PIGU	chr20	-	34581547	34581672	34575103	34575246	34585436	34585480	6129	9221096926	2,4,0	11618691003	9,3,1	274	149	1	1	0.996,0.993,1.0	0.986,0.994,0.998	0.004
6130	ENSG00000101464.11	PIGU	chr20	-	34581547	34581672	34575103	34575246	34588452	34588607	6130	523629534	0,3,0	618503589	7,3,3	274	149	0.793339	1	1.0,0.991,1.0	0.98,0.989,0.991	0.01
6131	ENSG00000101464.11	PIGU	chr20	-	34581547	34581672	34575103	34575246	34588539	34588607	6131	519620518	0,0,0	614498583	0,0,1	274	149	1	1	1.0,1.0,1.0	1.0,1.0,0.997	0.001
6132	ENSG00000101464.11	PIGU	chr20	-	34581547	34581672	34575103	34575246	34616041	34616093	6132	519620517	1,0,1	616497584	0,2,0	274	149	1	1	0.996,1.0,0.996	1.0,0.993,1.0	0
6133	ENSG00000101464.11	PIGU	chr20	-	34585436	34585480	34575103	34575246	34588452	34588607	6133	1,0,0	0,3,0	2,2,0	7,3,3	193	149	1	1	1.0,0.0,NA	0.181,0.34,0.0	0.326
6134	ENSG00000101464.11	PIGU	chr20	-	34585436	34585480	34575103	34575246	34588539	34588607	6134	1,0,0	0,0,0	0,0,0	0,0,1	193	149	1	1	1.0,NA,NA	NA,NA,0.0	1
6135	ENSG00000101464.11	PIGU	chr20	-	34585436	34585480	34581547	34581672	34588452	34588607	6135	117,129,89	4,9,17	126,86,96	4,6,6	193	149	0.0810106	0.862038	0.958,0.917,0.802	0.961,0.917,0.925	-0.042
6136	ENSG00000101464.11	PIGU	chr20	-	34585436	34585480	34581547	34581672	34588539	34588607	6136	115,129,91	0,0,1	121,83,97	0,1,0	193	149	1	1	1.0,1.0,0.986	1.0,0.985,1.0	0
6137	ENSG00000101464.11	PIGU	chr20	-	34585436	34585580	34575103	34575246	34588452	34588607	6137	420529507	0,3,0	693533513	7,3,3	293	149	0.939723	1	1.0,0.989,1.0	0.981,0.989,0.989	0.01
6138	ENSG00000101464.11	PIGU	chr20	-	34585436	34585580	34575103	34575246	34588539	34588607	6138	28,26,35	0,0,0	59,55,31	0,0,1	293	149	1	1	1.0,1.0,1.0	1.0,1.0,0.94	0.02
6139	ENSG00000101464.11	PIGU	chr20	-	34585436	34585580	34575103	34575246	34616041	34616139	6139	26,26,30	1,0,1	58,49,30	0,2,0	293	149	1	1	0.93,1.0,0.938	1.0,0.926,1.0	-0.019
6140	ENSG00000101464.11	PIGU	chr20	-	34585436	34585580	34581547	34581672	34588452	34588607	6140	8191001914	4,9,17	1229901931	4,6,6	293	149	0.0184027	0.366978	0.99,0.983,0.965	0.994,0.987,0.987	-0.01
6141	ENSG00000101464.11	PIGU	chr20	-	34585436	34585580	34581547	34581672	34588539	34588607	6141	427498442	0,0,1	595423449	0,1,0	293	149	1	1	1.0,1.0,0.996	1.0,0.995,1.0	0
6142	ENSG00000101464.11	PIGU	chr20	-	34585436	34585580	34581547	34581672	34616041	34616139	6142	425498437	0,0,0	594417448	2,0,1	293	149	1	1	1.0,1.0,1.0	0.993,1.0,0.996	0.004
6143	ENSG00000101464.11	PIGU	chr20	-	34588452	34588607	34575103	34575246	34616041	34616139	6143	384470360	1,0,1	593426441	0,2,0	304	149	1	1	0.995,1.0,0.994	1.0,0.991,1.0	-0.001
6144	ENSG00000101464.11	PIGU	chr20	-	34588452	34588607	34581547	34581672	34616041	34616139	6144	388476377	0,0,0	590429444	2,0,1	304	149	1	1	1.0,1.0,1.0	0.993,1.0,0.995	0.004
6145	ENSG00000101464.11	PIGU	chr20	-	34588452	34588607	34585436	34585580	34616041	34616139	6145	778970837	0,0,0	1223906921	2,2,0	304	149	1	1	1.0,1.0,1.0	0.997,0.996,1.0	0.002
6146	ENSG00000101464.11	PIGU	chr20	-	34588539	34588607	34575103	34575246	34616041	34616093	6146	197237158	1,0,1	315220230	0,2,0	217	149	1	1	0.993,1.0,0.991	1.0,0.987,1.0	-0.001
6147	ENSG00000101464.11	PIGU	chr20	-	34588539	34588607	34581547	34581672	34616041	34616093	6147	197237159	0,0,0	315221229	2,0,1	217	149	1	1	1.0,1.0,1.0	0.991,1.0,0.994	0.005
6148	ENSG00000101464.11	PIGU	chr20	-	34588539	34588607	34585436	34585580	34616041	34616093	6148	199237160	0,0,0	318227230	2,2,0	217	149	1	1	1.0,1.0,1.0	0.991,0.987,1.0	0.007
6149	ENSG00000101464.11	PIGU	chr20	-	34616041	34616139	34588452	34588607	34634614	34634715	6149	565659539	1,0,2	787676631	2,1,0	247	149	1	1	0.997,1.0,0.994	0.996,0.998,1.0	-0.001
6150	ENSG00000101464.11	PIGU	chr20	-	34616041	34616139	34588452	34588607	34637875	34637985	6150	200225202	0,0,0	292221226	0,1,0	247	149	1	1	1.0,1.0,1.0	1.0,0.993,1.0	0.002
6151	ENSG00000101464.11	PIGU	chr20	-	34634614	34634715	34616041	34616139	34637875	34637985	6151	625704561	1,3,0	770708626	0,2,4	250	149	1	1	0.997,0.993,1.0	1.0,0.995,0.989	0.002
6152	ENSG00000101464.11	PIGU	chr20	-	34637875	34637985	34616041	34616139	34657179	34657244	6152	0,3,0	0,0,0	1,3,2	2,0,0	259	149	1	1	NA,1.0,NA	0.223,1.0,1.0	0.259
6153	ENSG00000101464.11	PIGU	chr20	-	34644163	34644226	34637875	34637985	34657179	34657244	6153	139185112	0,0,0	166139137	1,0,0	212	149	1	1	1.0,1.0,1.0	0.992,1.0,1.0	0.003
6154	ENSG00000101464.11	PIGU	chr20	-	34645274	34645334	34643566	34644226	34657179	34657244	6154	212234198	7,6,3	264182219	2,8,7	209	149	0.908981	1	0.956,0.965,0.979	0.989,0.942,0.957	0.004
6155	ENSG00000101460.13	MAP1LC3A	chr20	+	34549904	34550029	34546853	34546916	34559207	34559263	6155	11,3,5	4,1,0	2,4,0	0,0,0	274	149	1	1	0.599,0.62,1.0	1.0,1.0,NA	-0.26
6156	ENSG00000101460.13	MAP1LC3A	chr20	+	34559207	34559263	34558717	34558908	34559346	34559453	6156	224293285	1,0,1	154148165	0,0,1	205	149	1	1	0.994,1.0,0.995	1.0,1.0,0.992	-0.001
6157	ENSG00000101460.13	MAP1LC3A	chr20	+	34559346	34559453	34559207	34559263	34559735	34559905	6157	331364305	0,1,0	224168212	0,0,0	256	149	1	1	1.0,0.995,1.0	1.0,1.0,1.0	-0.002
6159	ENSG00000101421.4	CHMP4B	chr20	+	33852076	33852203	33811347	33811658	33853495	33854366	6159	202626722173	1,0,0	271924762425	0,0,0	276	149	1	1	0.999,1.0,1.0	1.0,1.0,1.0	0
6161	ENSG00000131061.14	ZNF341	chr20	+	33748922	33749072	33745102	33745299	33753171	33753423	6161	63113103	2,0,2	84,102,87	0,6,0	299	149	0.658676	1	0.94,1.0,0.962	1.0,0.894,1.0	0.003
6162	ENSG00000131061.14	ZNF341	chr20	+	33761861	33762055	33758715	33758806	33766850	33767041	6162	67,79,77	1,0,0	66,86,87	0,2,0	343	149	1	1	0.967,1.0,1.0	1.0,0.949,1.0	0.006
6163	ENSG00000131061.14	ZNF341	chr20	+	33770083	33770292	33766850	33767041	33783731	33783864	6163	70,60,49	0,0,0	109,93,70	1,0,0	358	149	1	1	1.0,1.0,1.0	0.978,1.0,1.0	0.007
6164	ENSG00000131061.14	ZNF341	chr20	+	33781290	33781387	33770083	33770292	33783731	33783864	6164	59,83,67	3,4,3	57,79,59	1,5,0	246	149	0.251312	1	0.923,0.926,0.931	0.972,0.905,1.0	-0.032
6165	ENSG00000131061.14	ZNF341	chr20	+	33783731	33783864	33781290	33781387	33788862	33788974	6165	60,91,97	0,0,1	66,81,73	0,0,0	282	149	1	1	1.0,1.0,0.981	1.0,1.0,1.0	-0.006
6166	ENSG00000101417.12	PXMP4	chr20	-	33710554	33710753	33702757	33707969	33714673	33714736	6166	241282189	15,22,8	153122156	16,14,25	348	149	0.00172725	0.0869082	0.873,0.846,0.91	0.804,0.789,0.728	0.103
6167	ENSG00000101417.12	PXMP4	chr20	-	33710554	33710773	33707488	33707969	33714673	33714736	6167	153202130	15,22,8	113102104	16,14,25	368	149	0.0100005	0.25664	0.805,0.788,0.868	0.741,0.747,0.627	0.115
6168	ENSG00000101412.13	E2F1	chr20	-	33679754	33679974	33678200	33678353	33686003	33686385	6168	133715551381	10,10,8	137711721378	9,9,4	369	149	0.576692	1	0.982,0.984,0.986	0.984,0.981,0.993	-0.002
6169	ENSG00000101412.13	E2F1	chr20	-	33680325	33680416	33679754	33679974	33686003	33686385	6169	10021231925	4,1,4	853705877	6,11,16	240	149	0.00217681	0.100199	0.994,0.999,0.993	0.989,0.975,0.971	0.017
6170	ENSG00000132819.17	RBM38	chr20	+	57392396	57392492	57391452	57391795	57392653	57392777	6170	4,9,2	13,8,0	13,17,8	26,14,14	245	149	0.707226	1	0.158,0.406,1.0	0.233,0.425,0.258	0.216
22846	ENSG00000262454.4	MIR193BHG	chr16	+	14325554	14325590	14322475	14322547	14326012	14326283	22846	3,2,3	0,0,0	5,3,0	2,1,2	185	149	0.000632696	0.0467504	1.0,1.0,1.0	0.668,0.707,0.0	0.542
6172	ENSG00000132819.17	RBM38	chr20	+	57393278	57393333	57392653	57392777	57407542	57407776	6172	541693633	16,18,5	965805833	16,15,20	204	149	1	1	0.961,0.966,0.989	0.978,0.975,0.968	-0.002
6173	ENSG00000132819.17	RBM38	chr20	+	57399927	57399968	57393278	57393333	57407542	57409333	6173	3,8,1	458602566	5,10,22	840675731	190	149	0.398114	1	0.005,0.01,0.001	0.005,0.011,0.023	-0.008
6174	ENSG00000078699.22	CBFA2T2	chr20	+	33573973	33574261	33490116	33490301	33601829	33601905	6174	9,4,11	0,1,0	10,7,10	0,2,0	437	149	0.850269	1	1.0,0.577,1.0	1.0,0.544,1.0	0.011
6175	ENSG00000078699.22	CBFA2T2	chr20	+	33573973	33574261	33490116	33490301	33606955	33607099	6175	11,9,12	54,64,69	11,12,17	47,27,58	437	149	0.0371829	0.553484	0.065,0.046,0.056	0.074,0.132,0.091	-0.043
6177	ENSG00000078699.22	CBFA2T2	chr20	+	33601829	33601905	33490116	33490301	33606955	33607099	6177	3,2,3	54,64,69	0,2,0	47,27,58	225	149	0.259913	1	0.035,0.02,0.028	0.0,0.047,0.0	0.012
150154	ENSG00000120756.13	PLS1	chr3	+	142627815	142627908	142596415	142596509	142645295	142645580	150154	4,10,1	0,1,0	4,1,0	0,2,3	242	149	6.94718e-05	0.0113498	1.0,0.86,1.0	1.0,0.235,0.0	0.542
6179	ENSG00000078699.22	CBFA2T2	chr20	+	33601829	33601905	33600335	33600465	33606955	33607099	6179	3,1,3	0,0,0	0,4,0	3,0,0	225	149	1	1	1.0,1.0,1.0	0.0,1.0,NA	0.5
6180	ENSG00000078699.22	CBFA2T2	chr20	+	33611093	33611335	33606955	33607099	33619516	33619606	6180	172156141	0,1,0	151116112	0,0,0	391	149	1	1	1.0,0.983,1.0	1.0,1.0,1.0	-0.006
6181	ENSG00000078699.22	CBFA2T2	chr20	+	33619516	33619606	33611093	33611335	33623114	33623296	6181	80,80,59	1,4,2	64,54,55	1,0,3	239	149	0.320537	1	0.98,0.926,0.948	0.976,1.0,0.92	-0.014
6182	ENSG00000078699.22	CBFA2T2	chr20	+	33623114	33623296	33611093	33611335	33624763	33625017	6182	57,61,55	0,0,2	49,38,46	0,0,0	331	149	1	1	1.0,1.0,0.925	1.0,1.0,1.0	-0.025
6183	ENSG00000078699.22	CBFA2T2	chr20	+	33623772	33623854	33623114	33623296	33624763	33625017	6183	0,5,0	40,36,42	3,0,1	36,30,37	231	149	0.889168	1	0.0,0.082,0.0	0.051,0.0,0.017	0.005
6184	ENSG00000078699.22	CBFA2T2	chr20	+	33624763	33625017	33623114	33623296	33628349	33628435	6184	134141138	0,1,0	140105106	0,0,0	403	149	1	1	1.0,0.981,1.0	1.0,1.0,1.0	-0.006
6185	ENSG00000078699.22	CBFA2T2	chr20	+	33640340	33640531	33636639	33636708	33644346	33650030	6185	136179139	11,1,0	142182172	0,0,1	340	149	0.000947016	0.0602549	0.844,0.987,1.0	1.0,1.0,0.987	-0.052
108127	ENSG00000106346.11	USP42	chr7	+	6128137	6128230	6116794	6116939	6135840	6135951	108127	2,3,2	0,0,1	0,2,6	1,2,3	242	149	5.24091e-05	0.00939323	1.0,1.0,0.552	0.0,0.381,0.552	0.54
6193	ENSG00000101367.9	MAPRE1	chr20	+	32825924	32826048	32819953	32820028	32833716	32833862	6193	323138143426	3,8,1	392533373525	6,3,0	273	149	1	1	0.998,0.996,0.999	0.997,0.998,1.0	-0.001
6194	ENSG00000101367.9	MAPRE1	chr20	+	32833716	32833862	32819953	32820028	32839734	32839856	6194	18,42,9	0,0,0	26,16,16	1,0,0	295	149	1	1	1.0,1.0,1.0	0.929,1.0,1.0	0.024
6195	ENSG00000101367.9	MAPRE1	chr20	+	32836633	32836841	32833716	32833862	32839734	32839856	6195	623972795874	0,1,0	726063886267	2,0,0	357	149	1	1	1.0,1.0,1.0	0.999,1.0,1.0	0
6196	ENSG00000101367.9	MAPRE1	chr20	+	32839734	32839856	32819953	32820028	32846617	32846770	6196	219925462077	1,0,0	250821462179	0,0,0	271	149	1	1	0.999,1.0,1.0	1.0,1.0,1.0	0
6197	ENSG00000101367.9	MAPRE1	chr20	+	32839734	32839856	32836633	32836841	32846617	32846770	6197	454852574319	0,1,0	521044304494	1,0,0	271	149	1	1	1.0,1.0,1.0	1.0,1.0,1.0	0
6199	ENSG00000285382.1	RP11-503P21.4	chr20	-	32704439	32704489	32704022	32704071	32706582	32706620	6199	108,96,88	2,9,2	95,88,96	7,8,5	199	149	0.166429	1	0.976,0.889,0.971	0.91,0.892,0.935	0.033
6200	ENSG00000285382.1	RP11-503P21.4	chr20	-	32704813	32704904	32704439	32704489	32706582	32706620	6200	583627539	1,1,1	602574531	0,2,0	240	149	1	1	0.997,0.997,0.997	1.0,0.994,1.0	-0.001
6201	ENSG00000285382.1	RP11-503P21.4	chr20	-	32706582	32706620	32704022	32704071	32706703	32706760	6201	124153122	1,0,0	150120126	0,0,1	187	149	1	1	0.99,1.0,1.0	1.0,1.0,0.99	0
6202	ENSG00000285382.1	RP11-503P21.4	chr20	-	32706582	32706620	32704813	32704904	32706703	32706760	6202	463507458	1,0,0	506459433	0,3,0	187	149	1	1	0.997,1.0,1.0	1.0,0.992,1.0	0.002
6203	ENSG00000285382.1	RP11-503P21.4	chr20	-	32706703	32706760	32704813	32704904	32727892	32727995	6203	202191186	0,0,0	212157190	0,2,0	206	149	1	1	1.0,1.0,1.0	1.0,0.983,1.0	0.006
6204	ENSG00000285382.1	RP11-503P21.4	chr20	-	32728088	32728139	32727892	32727995	32743307	32743567	6204	206210199	0,3,4	217186217	0,0,5	200	149	0.686943	1	1.0,0.981,0.974	1.0,1.0,0.97	-0.005
6205	ENSG00000285382.1	RP11-503P21.4	chr20	-	32728088	32728142	32727892	32727995	32743307	32743523	6205	580680527	0,3,4	715602596	0,0,5	203	149	1	1	1.0,0.994,0.99	1.0,1.0,0.989	-0.002
6206	ENSG00000000419.14	DPM1	chr20	-	50940864	50940933	50934904	50936262	50942030	50942126	6206	156418601577	57,69,56	215618891770	115,64,72	218	149	0.204695	1	0.949,0.949,0.951	0.928,0.953,0.944	0.008
6207	ENSG00000000419.14	DPM1	chr20	-	50940864	50940933	50934904	50936262	50945736	50945762	6207	503574534	4,2,2	685613579	0,2,2	218	149	1	1	0.988,0.995,0.995	1.0,0.995,0.995	-0.004
6208	ENSG00000000419.14	DPM1	chr20	-	50940864	50940955	50935441	50936262	50942030	50942126	6208	716843722	57,69,56	975865812	115,64,72	240	149	0.208076	1	0.886,0.884,0.889	0.84,0.894,0.875	0.017
6209	ENSG00000000419.14	DPM1	chr20	-	50940864	50940955	50935441	50936262	50945736	50945762	6209	701829717	4,2,2	965847809	0,2,2	240	149	1	1	0.991,0.996,0.996	1.0,0.996,0.996	-0.003
6210	ENSG00000000419.14	DPM1	chr20	-	50941104	50941209	50940864	50940933	50942030	50942126	6210	85,95,73	106912961052	106100119	149612971205	254	149	0.419068	1	0.045,0.041,0.039	0.04,0.043,0.055	-0.004
6211	ENSG00000000419.14	DPM1	chr20	-	50941104	50941209	50940864	50940955	50942030	50942126	6211	53,50,55	16,14,6	71,66,80	10,18,3	254	149	0.159197	1	0.66,0.677,0.843	0.806,0.683,0.94	-0.083
6212	ENSG00000000419.14	DPM1	chr20	-	50941128	50941209	50940864	50940933	50942030	50942126	6212	75,95,101	106912961052	133114151	149612971205	230	149	0.047596	0.636787	0.043,0.045,0.059	0.054,0.054,0.075	-0.012
6213	ENSG00000000419.14	DPM1	chr20	-	50941128	50941209	50940864	50940933	50945736	50945762	6213	19,39,32	7,5,8	32,46,47	21,20,11	230	149	0.0752863	0.824299	0.637,0.835,0.722	0.497,0.598,0.735	0.121
6214	ENSG00000000419.14	DPM1	chr20	-	50941128	50941209	50940864	50940955	50942030	50942126	6214	39,40,50	16,14,6	62,53,73	10,18,3	230	149	0.142632	1	0.612,0.649,0.844	0.801,0.656,0.94	-0.097
6215	ENSG00000000419.14	DPM1	chr20	-	50941128	50941209	50940864	50940955	50945736	50945762	6215	3,2,0	1,0,0	1,4,0	0,0,0	230	149	1	1	0.66,1.0,NA	1.0,1.0,NA	-0.17
6216	ENSG00000000419.14	DPM1	chr20	-	50942030	50942126	50936147	50936262	50945736	50945762	6216	8901134877	4,2,2	122811441060	0,2,2	245	149	1	1	0.993,0.997,0.996	1.0,0.997,0.997	-0.003
6217	ENSG00000000419.14	DPM1	chr20	-	50942030	50942126	50936147	50936262	50945846	50945923	6217	79,99,57	0,0,0	109,65,80	0,0,1	245	149	1	1	1.0,1.0,1.0	1.0,1.0,0.98	0.007
6218	ENSG00000000419.14	DPM1	chr20	-	50942030	50942126	50939586	50940955	50945736	50945762	6218	8521081832	1,0,0	113211021003	0,0,0	245	149	1	1	0.998,1.0,1.0	1.0,1.0,1.0	-0.001
6219	ENSG00000000419.14	DPM1	chr20	-	50942030	50942126	50940864	50940933	50945736	50945762	6219	181022341763	7,5,8	249122622090	21,20,11	245	149	0.395969	1	0.994,0.996,0.993	0.986,0.986,0.991	0.007
6220	ENSG00000000419.14	DPM1	chr20	-	50942030	50942126	50941104	50941209	50945736	50945762	6220	9121138886	3,3,0	122011731111	1,3,2	245	149	1	1	0.995,0.996,1.0	0.999,0.996,0.997	0
6221	ENSG00000000419.14	DPM1	chr20	-	50945736	50945762	50936147	50936262	50945846	50945861	6221	125166145	0,0,0	209155162	0,0,1	175	149	1	1	1.0,1.0,1.0	1.0,1.0,0.993	0.002
6222	ENSG00000000419.14	DPM1	chr20	-	50945736	50945762	50942030	50942126	50945846	50945861	6222	117714801190	33,50,18	170415001397	39,26,44	175	149	0.592795	1	0.968,0.962,0.983	0.974,0.98,0.964	-0.002
6223	ENSG00000000419.14	DPM1	chr20	-	50948628	50948662	50945736	50945923	50955185	50955285	6223	154817361526	1,0,0	223917721885	0,0,0	183	149	1	1	0.999,1.0,1.0	1.0,1.0,1.0	0
6224	ENSG00000000419.14	DPM1	chr20	-	50955185	50955285	50948628	50948662	50958362	50958417	6224	211824632157	0,0,0	284524232512	2,0,0	249	149	1	1	1.0,1.0,1.0	0.999,1.0,1.0	0
6225	ENSG00000101346.14	POFUT1	chr20	+	32210070	32210192	32207879	32208065	32215268	32215451	6225	182521581788	62,90,40	202618732123	80,73,63	271	149	0.503018	1	0.942,0.929,0.961	0.933,0.934,0.949	0.005
6226	ENSG00000101346.14	POFUT1	chr20	+	32210070	32210192	32207879	32208065	32228262	32228455	6226	8711067930	0,0,0	102910011075	0,2,5	271	149	1	1	1.0,1.0,1.0	1.0,0.996,0.992	0.004
6227	ENSG00000101346.14	POFUT1	chr20	+	32215268	32215451	32207934	32208065	32228262	32228455	6227	407474342	0,0,0	521398421	0,2,5	332	149	1	1	1.0,1.0,1.0	1.0,0.989,0.974	0.012
6228	ENSG00000101346.14	POFUT1	chr20	+	32215268	32215451	32210070	32210192	32216608	32216721	6228	207924221930	0,0,0	233919352339	1,2,0	332	149	1	1	1.0,1.0,1.0	0.999,0.998,1.0	0.001
6229	ENSG00000101346.14	POFUT1	chr20	+	32215268	32215451	32210070	32210192	32228262	32228455	6229	133015351201	0,4,1	147912311460	0,0,0	332	149	1	1	1.0,0.994,0.998	1.0,1.0,1.0	-0.003
6230	ENSG00000101346.14	POFUT1	chr20	+	32216608	32216721	32210070	32210192	32228262	32228455	6230	701859705	0,4,1	804760820	0,0,0	262	149	1	1	1.0,0.992,0.998	1.0,1.0,1.0	-0.003
6231	ENSG00000101346.14	POFUT1	chr20	+	32216608	32216721	32210070	32210192	32230818	32231061	6231	3,13,9	0,0,0	6,5,10	0,1,0	262	149	1	1	1.0,1.0,1.0	1.0,0.74,1.0	0.087
6232	ENSG00000101346.14	POFUT1	chr20	+	32216608	32216721	32215268	32215451	32228262	32228455	6232	143817321429	0,2,0	166014511680	1,2,0	262	149	1	1	1.0,0.998,1.0	0.999,0.998,1.0	0
6233	ENSG00000101346.14	POFUT1	chr20	+	32228262	32228455	32210070	32210192	32230818	32231061	6233	152817401641	0,0,0	192516411812	0,1,0	342	149	1	1	1.0,1.0,1.0	1.0,0.999,1.0	0
6234	ENSG00000101346.14	POFUT1	chr20	+	32228262	32228455	32216608	32216721	32230818	32231061	6234	236727322469	0,1,0	289125342784	0,1,0	342	149	1	1	1.0,0.999,1.0	1.0,0.999,1.0	0
6235	ENSG00000126003.7	PLAGL2	chr20	-	32201918	32202292	32192503	32197682	32207640	32207743	6235	575620516	0,0,0	696539643	0,4,1	523	149	1	1	1.0,1.0,1.0	1.0,0.975,0.995	0.01
6236	ENSG00000101337.16	TM9SF4	chr20	+	32133012	32133126	32109713	32109755	32136073	32136173	6236	533712576	1,1,0	544584641	1,3,1	263	149	1	1	0.997,0.998,1.0	0.997,0.991,0.997	0.003
6237	ENSG00000101337.16	TM9SF4	chr20	+	32133012	32133126	32109713	32109755	32141496	32141665	6237	21,29,33	0,2,0	31,55,44	2,1,0	263	149	0.853124	1	1.0,0.891,1.0	0.898,0.969,1.0	0.008
6238	ENSG00000101337.16	TM9SF4	chr20	+	32133012	32133126	32109713	32109755	32141540	32141606	6238	21,25,32	0,5,1	33,54,45	0,0,0	263	149	0.0134543	0.303692	1.0,0.739,0.948	1.0,1.0,1.0	-0.104
6239	ENSG00000101337.16	TM9SF4	chr20	+	32136073	32136173	32109713	32109755	32141496	32141665	6239	386457357	0,2,0	345373358	2,1,0	249	149	1	1	1.0,0.993,1.0	0.99,0.996,1.0	0.002
6240	ENSG00000101337.16	TM9SF4	chr20	+	32136073	32136173	32109713	32109755	32141540	32141606	6240	7,14,4	0,5,1	4,16,14	0,0,0	249	149	0.00109239	0.0655422	1.0,0.626,0.705	1.0,1.0,1.0	-0.223
6241	ENSG00000101337.16	TM9SF4	chr20	+	32136073	32136173	32133012	32133126	32141496	32141665	6241	9121139894	0,4,3	849935946	2,4,5	249	149	1	1	1.0,0.994,0.994	0.996,0.993,0.991	0.003
6242	ENSG00000101337.16	TM9SF4	chr20	+	32136073	32136173	32133012	32133126	32141540	32141606	6242	447612460	0,0,2	447499508	4,1,5	249	149	1	1	1.0,1.0,0.993	0.985,0.997,0.984	0.009
6243	ENSG00000101337.16	TM9SF4	chr20	+	32136876	32136997	32136073	32136173	32141496	32141665	6243	17,15,9	514588488	8,8,6	470495512	270	149	0.1768	1	0.018,0.014,0.01	0.009,0.009,0.006	0.006
6244	ENSG00000101337.16	TM9SF4	chr20	+	32136876	32136997	32136073	32136173	32141540	32141665	6244	8,10,4	8,19,6	4,6,4	5,18,24	270	149	0.0685171	0.7818	0.356,0.225,0.269	0.306,0.155,0.084	0.102
6245	ENSG00000101337.16	TM9SF4	chr20	+	32141765	32141895	32141496	32141665	32142981	32143105	6245	113615271231	0,0,2	139312541279	0,0,1	279	149	1	1	1.0,1.0,0.997	1.0,1.0,0.999	-0.001
6246	ENSG00000101337.16	TM9SF4	chr20	+	32149633	32149766	32146784	32146855	32150799	32150875	6246	522544464	0,1,0	568520528	0,0,0	282	149	1	1	1.0,0.997,1.0	1.0,1.0,1.0	-0.001
6247	ENSG00000101337.16	TM9SF4	chr20	+	32150621	32150703	32149633	32149766	32150799	32150875	6247	10251066887	0,2,0	10959641069	1,2,0	231	149	1	1	1.0,0.997,1.0	0.999,0.997,1.0	0
6248	ENSG00000101337.16	TM9SF4	chr20	+	32150799	32150875	32146784	32146855	32155102	32155186	6248	332414331	0,0,0	354276364	1,0,0	225	149	1	1	1.0,1.0,1.0	0.996,1.0,1.0	0.001
6249	ENSG00000101337.16	TM9SF4	chr20	+	32150799	32150875	32146784	32146855	32157793	32157969	6249	8,18,4	0,0,1	20,12,8	0,0,0	225	149	1	1	1.0,1.0,0.726	1.0,1.0,1.0	-0.091
6250	ENSG00000101337.16	TM9SF4	chr20	+	32155102	32155186	32146784	32146855	32157793	32157969	6250	527605555	0,0,1	606522532	0,0,0	233	149	1	1	1.0,1.0,0.997	1.0,1.0,1.0	-0.001
6251	ENSG00000101337.16	TM9SF4	chr20	+	32155102	32155186	32150799	32150875	32157793	32157969	6251	110612801059	12,23,12	119310021146	16,20,14	233	149	0.668994	1	0.983,0.973,0.983	0.979,0.97,0.981	0.003
6252	ENSG00000101337.16	TM9SF4	chr20	+	32155102	32155186	32150799	32150875	32158450	32158514	6252	373420271	0,1,0	385301373	0,0,0	233	149	1	1	1.0,0.996,1.0	1.0,1.0,1.0	-0.001
6253	ENSG00000101337.16	TM9SF4	chr20	+	32157793	32157969	32150799	32150875	32158450	32158514	6253	117515221072	0,1,0	128010001041	0,0,0	325	149	1	1	1.0,0.999,1.0	1.0,1.0,1.0	0
6254	ENSG00000101337.16	TM9SF4	chr20	+	32157793	32157969	32150799	32150875	32159991	32160111	6254	234336205	0,0,2	251224229	4,0,0	325	149	1	1	1.0,1.0,0.979	0.966,1.0,1.0	0.004
6255	ENSG00000101337.16	TM9SF4	chr20	+	32157793	32157969	32155102	32155186	32158450	32158514	6255	190423721852	2,1,1	207916951813	4,6,4	325	149	1	1	0.998,0.999,0.999	0.996,0.992,0.995	0.004
6256	ENSG00000101337.16	TM9SF4	chr20	+	32158450	32158514	32150799	32150875	32159991	32160111	6256	356435338	0,0,2	413316337	4,0,0	213	149	1	1	1.0,1.0,0.992	0.986,1.0,1.0	0.002
6257	ENSG00000101337.16	TM9SF4	chr20	+	32158450	32158514	32150799	32150875	32161275	32161365	6257	0,0,0	0,2,0	0,0,1	0,0,0	213	149	1	1	NA,0.0,NA	NA,NA,1.0	-1
6258	ENSG00000101337.16	TM9SF4	chr20	+	32158450	32158514	32157793	32157969	32159991	32160111	6258	122615231135	0,0,0	135810111048	0,1,0	213	149	1	1	1.0,1.0,1.0	1.0,0.999,1.0	0
6259	ENSG00000101337.16	TM9SF4	chr20	+	32159991	32160111	32150799	32150875	32161275	32161365	6259	676819575	0,2,0	792595652	0,0,0	269	149	1	1	1.0,0.996,1.0	1.0,1.0,1.0	-0.001
6260	ENSG00000101337.16	TM9SF4	chr20	+	32159991	32160111	32158450	32158514	32161275	32161365	6260	148819211319	0,0,0	173213331359	0,0,1	269	149	1	1	1.0,1.0,1.0	1.0,1.0,0.999	0
6261	ENSG00000101337.16	TM9SF4	chr20	+	32161275	32161365	32158450	32158514	32165294	32167256	6261	416504414	0,0,0	472442477	0,0,2	239	149	1	1	1.0,1.0,1.0	1.0,1.0,0.993	0.002
6265	ENSG00000088356.6	PDRG1	chr20	-	31948807	31948882	31946495	31946576	31950311	31950387	6265	9741237973	0,0,0	122810631029	2,0,0	224	149	1	1	1.0,1.0,1.0	0.998,1.0,1.0	0.001
6266	ENSG00000088356.6	PDRG1	chr20	-	31950311	31950387	31948807	31948882	31951874	31952046	6266	9451161917	0,9,3	11389981047	2,4,6	225	149	1	1	1.0,0.988,0.995	0.997,0.994,0.991	0
6278	ENSG00000171552.14	BCL2L1	chr20	-	31666990	31667147	31664574	31666086	31721654	31722330	6278	40,55,26	600722537	51,50,44	775785648	306	149	0.91931	1	0.031,0.036,0.023	0.031,0.03,0.032	-0.001
6279	ENSG00000171552.14	BCL2L1	chr20	-	31666990	31667147	31664574	31666086	31721843	31722348	6279	20,35,21	24,27,30	40,34,35	36,34,48	306	149	0.96492	1	0.289,0.387,0.254	0.351,0.327,0.262	-0.003
6280	ENSG00000171552.14	BCL2L1	chr20	-	31684366	31684588	31665948	31666086	31721654	31722348	6280	0,5,0	600722537	0,0,3	775785648	371	149	1	1	0.0,0.003,0.0	0.0,0.0,0.002	0
122844	ENSG00000168477.19	TNXB	chr6	-	32070126	32070414	32069552	32069861	32073646	32073952	122844	7,12,10	0,0,0	2,4,8	1,1,4	437	149	1.02266e-06	0.000790947	1.0,1.0,1.0	0.405,0.577,0.405	0.538
6285	ENSG00000099899.15	TRMT2A	chr22	-	20113431	20113507	20113117	20113234	20113685	20113808	6285	9081152954	0,0,2	11119651077	1,3,0	225	149	1	1	1.0,1.0,0.997	0.999,0.995,1.0	0.001
6286	ENSG00000099899.15	TRMT2A	chr22	-	20113431	20113561	20113117	20113234	20113685	20113798	6286	363490426	0,0,2	490494440	1,3,0	279	149	1	1	1.0,1.0,0.991	0.996,0.989,1.0	0.002
6287	ENSG00000099899.15	TRMT2A	chr22	-	20113685	20113808	20113431	20113507	20114573	20114681	6287	116715721265	2,2,1	154311961447	12,9,4	272	149	0.826339	1	0.997,0.998,0.999	0.986,0.986,0.995	0.009
6288	ENSG00000099899.15	TRMT2A	chr22	-	20114573	20114681	20113685	20113808	20114760	20114876	6288	457671528	0,0,0	648466590	0,0,2	257	149	1	1	1.0,1.0,1.0	1.0,1.0,0.994	0.002
6289	ENSG00000099899.15	TRMT2A	chr22	-	20114573	20114685	20113649	20113808	20114760	20114868	6289	108714941176	0,0,0	144012461327	0,0,2	261	149	1	1	1.0,1.0,1.0	1.0,1.0,0.997	0.001
6290	ENSG00000099899.15	TRMT2A	chr22	-	20115265	20115447	20114964	20115079	20115671	20115688	6290	11131225999	0,4,5	134112441257	0,2,4	331	149	1	1	1.0,0.993,0.989	1.0,0.996,0.993	-0.002
6291	ENSG00000099899.15	TRMT2A	chr22	-	20115265	20115447	20114964	20115079	20116037	20116612	6291	790892747	12,10,10	903896882	11,14,9	331	149	0.91698	1	0.967,0.976,0.971	0.974,0.966,0.978	-0.001
6292	ENSG00000099899.15	TRMT2A	chr22	-	20115671	20115780	20114964	20115079	20116037	20116100	6292	449467436	12,10,10	585494526	11,14,9	258	149	0.714257	1	0.956,0.964,0.962	0.968,0.953,0.971	-0.003
6293	ENSG00000099899.15	TRMT2A	chr22	-	20115671	20115780	20115265	20115447	20116037	20116100	6293	764796685	2,4,9	1006848888	5,12,7	258	149	0.366461	1	0.995,0.991,0.978	0.991,0.976,0.987	0.003
6295	ENSG00000213742.7	ZNF337-AS1	chr20	+	25632157	25632288	25624044	25624135	25634048	25634170	6295	14,1,1	17,20,18	5,3,0	7,17,15	280	149	0.549794	1	0.305,0.026,0.029	0.275,0.086,0.0	0
6296	ENSG00000213742.7	ZNF337-AS1	chr20	+	25632157	25632288	25624232	25624426	25634048	25634170	6296	12,1,1	0,0,2	5,4,1	0,0,0	280	149	0.448849	1	1.0,1.0,0.21	1.0,1.0,1.0	-0.263
6297	ENSG00000213742.7	ZNF337-AS1	chr20	+	25634048	25634170	25624044	25624135	25634728	25634827	6297	38,27,32	0,0,0	18,31,25	0,2,0	271	149	1	1	1.0,1.0,1.0	1.0,0.895,1.0	0.035
6298	ENSG00000213742.7	ZNF337-AS1	chr20	+	25634048	25634170	25624044	25624135	25645530	25645648	6298	19,19,17	0,2,0	1,16,14	1,0,2	271	149	0.595306	1	1.0,0.839,1.0	0.355,1.0,0.794	0.23
6299	ENSG00000213742.7	ZNF337-AS1	chr20	+	25634048	25634170	25624044	25624135	25673851	25674007	6299	18,16,16	0,1,0	1,16,13	0,0,0	271	149	1	1	1.0,0.898,1.0	1.0,1.0,1.0	-0.034
6300	ENSG00000213742.7	ZNF337-AS1	chr20	+	25634728	25634827	25624044	25624135	25645530	25645648	6300	3,6,4	0,2,0	13,8,6	1,0,2	248	149	0.769192	1	1.0,0.643,1.0	0.886,1.0,0.643	0.038
6301	ENSG00000213742.7	ZNF337-AS1	chr20	+	25634728	25634827	25624044	25624135	25673851	25678074	6301	0,1,3	0,1,0	0,3,1	0,0,0	248	149	1	1	NA,0.375,1.0	NA,1.0,1.0	-0.312
6302	ENSG00000213742.7	ZNF337-AS1	chr20	+	25634728	25634827	25634048	25634170	25645530	25645648	6302	22,17,19	2,3,1	27,18,21	0,1,2	248	149	0.0756972	0.826777	0.869,0.773,0.919	1.0,0.915,0.863	-0.072
6303	ENSG00000213742.7	ZNF337-AS1	chr20	+	25634728	25634827	25634048	25634170	25673851	25678074	6303	11,11,15	1,0,0	11,13,13	0,1,1	248	149	1	1	0.869,1.0,1.0	1.0,0.886,0.886	0.032
6304	ENSG00000213742.7	ZNF337-AS1	chr20	+	25645530	25645648	25624058	25624135	25673851	25674007	6304	12,16,12	0,1,0	22,7,31	0,0,0	267	149	1	1	1.0,0.899,1.0	1.0,1.0,1.0	-0.034
6305	ENSG00000213742.7	ZNF337-AS1	chr20	+	25645530	25645648	25634048	25634170	25673851	25674007	6305	14,16,13	1,0,0	21,8,31	0,1,1	267	149	1	1	0.887,1.0,1.0	1.0,0.817,0.945	0.042
6307	ENSG00000213742.7	ZNF337-AS1	chr20	+	25645530	25645648	25634728	25634827	25673851	25674007	6307	23,24,19	0,3,3	38,22,40	0,4,1	267	149	0.399239	1	1.0,0.817,0.779	1.0,0.754,0.957	-0.038
6308	ENSG00000213742.7	ZNF337-AS1	chr20	+	25645530	25645648	25634728	25634827	25676935	25677052	6308	12,9,10	1,1,2	17,15,11	0,0,0	267	149	0.112225	1	0.87,0.834,0.736	1.0,1.0,1.0	-0.187
6309	ENSG00000213742.7	ZNF337-AS1	chr20	+	25673851	25674007	25645530	25645648	25676935	25677548	6309	18,23,12	1,0,1	23,14,33	0,0,0	305	149	1	1	0.898,1.0,0.854	1.0,1.0,1.0	-0.083
6310	ENSG00000213742.7	ZNF337-AS1	chr20	+	25673851	25674007	25645530	25645648	25688702	25688936	6310	16,18,12	0,0,0	25,11,36	1,0,0	305	149	1	1	1.0,1.0,1.0	0.924,1.0,1.0	0.025
6311	ENSG00000213742.7	ZNF337-AS1	chr20	+	25674896	25675078	25673851	25674007	25676935	25677052	6311	49,65,32	5,5,1	77,41,63	0,4,1	331	149	0.0308221	0.495274	0.815,0.854,0.935	1.0,0.822,0.966	-0.061
6313	ENSG00000213742.7	ZNF337-AS1	chr20	+	25674896	25675078	25673851	25674007	25688702	25689032	6313	45,46,27	3,0,1	53,31,39	2,1,4	331	149	0.213251	1	0.871,1.0,0.924	0.923,0.933,0.814	0.042
6314	ENSG00000101004.15	NINL	chr20	-	25476042	25477089	25469990	25470095	25478922	25479206	6314	475641494	0,0,0	526445459	0,1,0	1196	149	1	1	1.0,1.0,1.0	1.0,0.982,1.0	0.006
6315	ENSG00000101004.15	NINL	chr20	-	25478922	25479206	25476042	25477089	25480160	25480267	6315	137197211	0,3,2	131123133	5,1,0	433	149	0.504049	1	1.0,0.958,0.973	0.9,0.977,1.0	0.018
6317	ENSG00000101004.15	NINL	chr20	-	25496662	25496803	25491350	25491525	25498209	25498346	6317	73,91,66	0,0,1	73,55,84	0,0,0	290	149	1	1	1.0,1.0,0.971	1.0,1.0,1.0	-0.01
6318	ENSG00000101004.15	NINL	chr20	-	25496662	25496803	25491350	25491525	25500839	25501010	6318	41,50,30	0,1,0	33,38,48	0,0,0	290	149	1	1	1.0,0.963,1.0	1.0,1.0,1.0	-0.012
6319	ENSG00000101004.15	NINL	chr20	-	25498209	25498346	25491350	25491525	25500839	25501010	6319	37,67,40	0,1,0	33,26,31	0,0,0	286	149	1	1	1.0,0.972,1.0	1.0,1.0,1.0	-0.009
6320	ENSG00000101004.15	NINL	chr20	-	25498209	25498346	25491350	25491525	25503951	25504104	6320	2,2,4	2,0,4	1,0,0	2,4,0	286	149	1	1	0.343,1.0,0.343	0.207,0.0,NA	0.458
6321	ENSG00000101004.15	NINL	chr20	-	25498209	25498346	25496662	25496803	25500839	25501010	6321	72,107,74	3,0,0	73,43,67	0,0,0	286	149	1	1	0.926,1.0,1.0	1.0,1.0,1.0	-0.025
6322	ENSG00000101004.15	NINL	chr20	-	25500839	25501010	25491350	25491525	25503951	25504104	6322	48,77,66	2,0,4	47,33,62	2,4,0	320	149	0.781366	1	0.918,1.0,0.885	0.916,0.793,1.0	0.031
6323	ENSG00000101004.15	NINL	chr20	-	25500839	25501010	25498209	25498346	25503951	25504104	6323	83143102	0,2,0	80,59,93	1,0,0	320	149	1	1	1.0,0.971,1.0	0.974,1.0,1.0	-0.001
6324	ENSG00000101003.10	GINS1	chr20	+	25411123	25411286	25407730	25407895	25413789	25413854	6324	4,8,13	197224208	4,9,15	195221208	312	149	0.686858	1	0.01,0.017,0.029	0.01,0.019,0.033	-0.002
6325	ENSG00000101003.10	GINS1	chr20	+	25411123	25411286	25407730	25407895	25417103	25417202	6325	0,3,4	9,12,7	1,5,4	15,6,8	312	149	0.428766	1	0.0,0.107,0.214	0.031,0.285,0.193	-0.063
6326	ENSG00000101003.10	GINS1	chr20	+	25413789	25413854	25407672	25407895	25417103	25417202	6326	299295286	9,12,7	268293272	15,6,8	214	149	0.763292	1	0.959,0.945,0.966	0.926,0.971,0.959	0.005
6327	ENSG00000101003.10	GINS1	chr20	+	25413789	25413854	25407672	25407895	25425210	25425327	6327	87,120,86	17,13,14	83105110	16,17,24	214	149	0.289559	1	0.781,0.865,0.81	0.783,0.811,0.761	0.034
6328	ENSG00000101003.10	GINS1	chr20	+	25413789	25413854	25407672	25407895	25441701	25441776	6328	87,114,87	3,12,15	85106107	8,7,14	214	149	0.957138	1	0.953,0.869,0.802	0.881,0.913,0.842	-0.004
6329	ENSG00000101003.10	GINS1	chr20	+	25413789	25413854	25411123	25411286	25417103	25417202	6329	139123129	0,2,0	127132108	0,0,0	214	149	1	1	1.0,0.977,1.0	1.0,1.0,1.0	-0.008
6330	ENSG00000101003.10	GINS1	chr20	+	25417103	25417202	25407672	25407895	25425210	25425327	6330	5,14,9	17,13,14	13,8,10	16,17,24	248	149	0.755868	1	0.15,0.393,0.279	0.328,0.22,0.2	0.025
6331	ENSG00000101003.10	GINS1	chr20	+	25417103	25417202	25407672	25407895	25441701	25441776	6331	2,10,5	3,12,15	11,5,10	8,7,14	248	149	0.249518	1	0.286,0.334,0.167	0.452,0.3,0.3	-0.088
6332	ENSG00000101003.10	GINS1	chr20	+	25417103	25417202	25413789	25413854	25425210	25425327	6332	147127132	0,7,0	120120143	0,2,6	248	149	0.677085	1	1.0,0.916,1.0	1.0,0.973,0.935	0.003
6333	ENSG00000101003.10	GINS1	chr20	+	25417103	25417202	25413789	25413854	25441701	25441776	6333	144121129	0,1,1	118115143	2,3,3	248	149	0.118921	1	1.0,0.986,0.987	0.973,0.958,0.966	0.025
6334	ENSG00000101003.10	GINS1	chr20	+	25418104	25418195	25417103	25417202	25425210	25425327	6334	308287260	3,6,4	338274258	2,5,0	240	149	0.129789	1	0.985,0.967,0.976	0.991,0.971,1.0	-0.011
6335	ENSG00000101003.10	GINS1	chr20	+	25418104	25418195	25417103	25417202	25441701	25441776	6335	188167155	0,0,1	175165150	0,0,0	240	149	1	1	1.0,1.0,0.99	1.0,1.0,1.0	-0.003
6336	ENSG00000101003.10	GINS1	chr20	+	25425210	25425327	25407672	25407895	25441701	25441776	6336	139164131	3,12,15	139118146	8,7,14	266	149	0.893717	1	0.963,0.884,0.83	0.907,0.904,0.854	0.004
6337	ENSG00000101003.10	GINS1	chr20	+	25425210	25425327	25413789	25413854	25441701	25441776	6337	125158120	0,1,1	123104128	2,3,3	266	149	0.0705766	0.794816	1.0,0.989,0.985	0.972,0.951,0.96	0.03
6338	ENSG00000101003.10	GINS1	chr20	+	25425210	25425327	25417103	25417202	25441701	25441776	6338	128157124	0,0,1	124107123	0,0,0	266	149	1	1	1.0,1.0,0.986	1.0,1.0,1.0	-0.005
6339	ENSG00000101003.10	GINS1	chr20	+	25425210	25425327	25418104	25418195	25441701	25441776	6339	238258220	2,0,4	272207220	3,5,6	266	149	0.0320335	0.507106	0.985,1.0,0.969	0.981,0.959,0.954	0.02
6340	ENSG00000101003.10	GINS1	chr20	+	25441701	25441776	25417103	25417202	25445922	25448563	6340	71106115	1,0,0	82,69,70	0,1,0	224	149	1	1	0.979,1.0,1.0	1.0,0.979,1.0	0
6341	ENSG00000100997.20	ABHD12	chr20	-	25300698	25300884	25294741	25295030	25302218	25302346	6341	841945793	32,31,24	869749771	50,47,34	335	149	0.00247027	0.10874	0.921,0.931,0.936	0.885,0.876,0.91	0.039
6343	ENSG00000100997.20	ABHD12	chr20	-	25301331	25301378	25300216	25300884	25302218	25302346	6343	1,6,7	580655549	4,7,1	601523521	196	149	1	1	0.001,0.007,0.01	0.005,0.01,0.001	0.001
6345	ENSG00000100997.20	ABHD12	chr20	-	25301718	25302034	25300212	25300884	25302218	25302346	6345	17,27,28	580655549	20,22,22	601523521	465	149	0.870605	1	0.009,0.013,0.016	0.011,0.013,0.013	0
6346	ENSG00000100997.20	ABHD12	chr20	-	25302218	25302276	25300216	25300884	25303549	25303628	6346	266288215	5,4,1	231218220	4,6,1	207	149	0.614442	1	0.975,0.981,0.994	0.977,0.963,0.994	0.005
6347	ENSG00000100997.20	ABHD12	chr20	-	25302218	25302346	25294742	25295030	25303549	25303628	6347	507523526	0,0,0	587508486	1,1,0	277	149	1	1	1.0,1.0,1.0	0.997,0.996,1.0	0.002
6348	ENSG00000100997.20	ABHD12	chr20	-	25302218	25302346	25294742	25295030	25306832	25306915	6348	34,39,27	2,0,0	61,55,34	0,0,2	277	149	1	1	0.901,1.0,1.0	1.0,1.0,0.901	0
6349	ENSG00000100997.20	ABHD12	chr20	-	25302218	25302346	25300213	25300884	25303549	25303628	6349	104011181039	5,4,1	1119958939	4,6,1	277	149	1	1	0.991,0.993,0.998	0.993,0.988,0.998	0.001
6350	ENSG00000100997.20	ABHD12	chr20	-	25303549	25303628	25294741	25295030	25306832	25306915	6350	275292281	2,0,0	335289333	0,0,2	228	149	1	1	0.989,1.0,1.0	1.0,1.0,0.991	-0.001
6351	ENSG00000100997.20	ABHD12	chr20	-	25303549	25303628	25302218	25302346	25306832	25306915	6351	765799797	3,9,0	893758798	1,5,0	228	149	1	1	0.994,0.983,1.0	0.998,0.99,1.0	-0.004
6352	ENSG00000100997.20	ABHD12	chr20	-	25306832	25306915	25303262	25303628	25307965	25308045	6352	659702635	0,5,2	759575647	0,0,0	232	149	1	1	1.0,0.989,0.995	1.0,1.0,1.0	-0.005
6354	ENSG00000100997.20	ABHD12	chr20	-	25309445	25309575	25308456	25308494	25320198	25320318	6354	393428427	2,0,0	510361417	0,0,0	279	149	1	1	0.991,1.0,1.0	1.0,1.0,1.0	-0.003
6355	ENSG00000100997.20	ABHD12	chr20	-	25314924	25314970	25309445	25309575	25317047	25317074	6355	555615542	9,3,3	773472475	1,2,3	195	149	0.876705	1	0.979,0.994,0.993	0.998,0.994,0.992	-0.006
6356	ENSG00000100997.20	ABHD12	chr20	-	25317047	25317078	25303549	25303628	25323324	25323430	6356	2,4,5	0,1,0	8,0,4	0,0,0	180	149	1	1	1.0,0.768,1.0	1.0,NA,1.0	-0.077
6357	ENSG00000100997.20	ABHD12	chr20	-	25317047	25317078	25309445	25309575	25319051	25319155	6357	0,3,2	3,5,1	1,1,2	5,1,0	180	149	0.592986	1	0.0,0.332,0.623	0.142,0.453,1.0	-0.213
6358	ENSG00000100997.20	ABHD12	chr20	-	25317047	25317078	25309445	25309575	25320198	25320318	6358	112139131	0,0,2	139113132	0,0,2	180	149	1	1	1.0,1.0,0.982	1.0,1.0,0.982	0
6359	ENSG00000100997.20	ABHD12	chr20	-	25317047	25317078	25309445	25309575	25323324	25323430	6359	5,6,7	3,0,2	9,1,7	4,1,1	180	149	0.680348	1	0.58,1.0,0.743	0.651,0.453,0.853	0.122
6360	ENSG00000100997.20	ABHD12	chr20	-	25317047	25317078	25309445	25309575	25339226	25339234	6360	0,2,0	0,0,0	1,0,1	0,0,1	180	149	1	1	NA,1.0,NA	1.0,NA,0.453	0.273
6361	ENSG00000100997.20	ABHD12	chr20	-	25319051	25319155	25309445	25309575	25320198	25320318	6361	14,8,3	0,0,2	17,5,3	0,0,2	253	149	1	1	1.0,1.0,0.469	1.0,1.0,0.469	0
6362	ENSG00000100997.20	ABHD12	chr20	-	25319051	25319155	25317047	25317078	25320198	25320318	6362	14,4,6	427485460	12,6,8	568382378	253	149	0.920642	1	0.019,0.005,0.008	0.012,0.009,0.012	0
6363	ENSG00000100997.20	ABHD12	chr20	-	25320198	25320318	25309445	25309575	25323324	25323430	6363	428451383	3,0,2	467383371	4,1,1	269	149	1	1	0.988,1.0,0.991	0.985,0.995,0.995	0.001
6364	ENSG00000100997.20	ABHD12	chr20	-	25320198	25320318	25317047	25317078	25323324	25323430	6364	791869776	17,15,10	967717692	16,9,18	269	149	0.842616	1	0.963,0.97,0.977	0.971,0.978,0.955	0.002
6365	ENSG00000100997.20	ABHD12	chr20	-	25323324	25323430	25309445	25309575	25339226	25339234	6365	389473395	0,0,0	442420438	0,0,1	255	149	1	1	1.0,1.0,1.0	1.0,1.0,0.996	0.001
6366	ENSG00000100997.20	ABHD12	chr20	-	25323324	25323430	25317047	25317078	25339226	25339234	6366	401487403	0,0,0	454428454	0,2,0	255	149	1	1	1.0,1.0,1.0	1.0,0.992,1.0	0.003
6367	ENSG00000100997.20	ABHD12	chr20	-	25323324	25323430	25320198	25320318	25390512	25390753	6367	396449361	0,0,1	465374374	4,0,0	255	149	1	1	1.0,1.0,0.995	0.985,1.0,1.0	0.003
6368	ENSG00000100997.20	ABHD12	chr20	-	25338884	25339004	25323324	25323430	25339226	25339351	6368	10,7,16	501596517	11,3,10	578527527	269	149	0.784207	1	0.011,0.006,0.017	0.01,0.003,0.01	0.004
6369	ENSG00000100997.20	ABHD12	chr20	-	25339226	25339351	25323324	25323430	25390512	25390753	6369	110712761067	3,14,2	117810251136	1,9,4	274	149	0.953833	1	0.995,0.98,0.997	0.998,0.984,0.994	-0.001
6371	ENSG00000101350.8	KIF3B	chr20	+	32309712	32311181	32277650	32277765	32316217	32316319	6371	263335552931	0,0,1	291224722847	0,0,0	1618	149	1	1	1.0,1.0,0.996	1.0,1.0,1.0	-0.001
6372	ENSG00000101350.8	KIF3B	chr20	+	32330140	32330319	32327555	32327661	32331222	32335011	6372	753959727	0,0,4	934711772	0,0,0	328	149	1	1	1.0,1.0,0.988	1.0,1.0,1.0	-0.004
6373	ENSG00000197586.13	ENTPD6	chr20	+	25196153	25196254	25195791	25195867	25197104	25197226	6373	0,6,0	3,1,0	0,1,2	0,2,0	250	149	1	1	0.0,0.781,NA	NA,0.23,1.0	-0.224
6374	ENSG00000197586.13	ENTPD6	chr20	+	25196153	25196254	25195791	25195867	25206521	25206590	6374	8,11,8	137151123	6,26,22	164118115	250	149	0.00312503	0.126017	0.034,0.042,0.037	0.021,0.116,0.102	-0.042
6375	ENSG00000197586.13	ENTPD6	chr20	+	25196153	25196254	25195791	25195867	25207075	25207397	6375	5,7,7	46,79,43	1,6,5	53,43,49	250	149	0.32497	1	0.061,0.05,0.088	0.011,0.077,0.057	0.018
6376	ENSG00000197586.13	ENTPD6	chr20	+	25196153	25196254	25195791	25195867	25207078	25207397	6376	1,2,0	5,18,10	1,2,3	32,5,15	250	149	0.363031	1	0.107,0.062,0.0	0.018,0.193,0.107	-0.05
6377	ENSG00000197586.13	ENTPD6	chr20	+	25196153	25196254	25195791	25195867	25209848	25209925	6377	1,6,3	24,42,41	7,1,3	79,73,67	250	149	0.285737	1	0.024,0.078,0.042	0.05,0.008,0.026	0.02
6378	ENSG00000197586.13	ENTPD6	chr20	+	25197104	25197226	25195791	25195867	25206521	25206590	6378	5,2,0	137151123	2,2,0	164118115	271	149	1	1	0.02,0.007,0.0	0.007,0.009,0.0	0.004
52080	ENSG00000064545.15	TMEM161A	chr19	-	19133129	19133306	19121758	19121819	19138425	19138453	52080	6,7,1	0,1,0	12,5,9	3,10,8	326	149	2.23562e-06	0.00131053	1.0,0.762,1.0	0.646,0.186,0.34	0.53
6380	ENSG00000197586.13	ENTPD6	chr20	+	25206521	25206590	25195700	25195867	25207075	25207397	6380	156166136	46,79,43	183144156	53,43,49	218	149	0.268936	1	0.699,0.59,0.684	0.702,0.696,0.685	-0.037
6381	ENSG00000197586.13	ENTPD6	chr20	+	25206521	25206590	25195700	25195867	25207078	25207397	6381	158150120	5,18,10	181116106	32,5,15	218	149	0.0719528	0.803009	0.956,0.851,0.891	0.794,0.941,0.828	0.045
64925	ENSG00000262879.6	RP11-156P1.3	chr17	-	47033319	47033381	47021581	47021721	47056459	47056753	64925	5,2,4	0,0,0	1,1,1	2,0,4	211	149	5.34983e-06	0.00225078	1.0,1.0,1.0	0.261,1.0,0.15	0.53
41226	ENSG00000131374.14	TBC1D5	chr3	-	17586352	17586557	17562018	17562142	17622647	17622765	41226	5,13,2	0,0,0	5,3,1	0,3,3	354	149	7.99188e-06	0.00298335	1.0,1.0,1.0	1.0,0.296,0.123	0.527
6384	ENSG00000197586.13	ENTPD6	chr20	+	25206521	25206590	25196153	25196254	25207078	25207397	6384	50,40,37	1,6,0	52,45,48	1,1,1	218	149	0.101925	0.982223	0.972,0.82,1.0	0.973,0.969,0.97	-0.04
6385	ENSG00000197586.13	ENTPD6	chr20	+	25206521	25206590	25196153	25196254	25209848	25209925	6385	6,7,5	2,6,4	8,13,18	8,1,1	218	149	0.0771425	0.83645	0.672,0.444,0.461	0.406,0.899,0.925	-0.218
95295	ENSG00000231584.8	FAHD2CP	chr2	+	96015108	96015325	96010613	96010732	96021124	96021233	95295	11,6,6	1,1,0	3,9,3	12,4,2	366	149	1.88065e-06	0.00117916	0.817,0.71,1.0	0.092,0.478,0.379	0.526
6387	ENSG00000197586.13	ENTPD6	chr20	+	25207075	25207397	25196153	25196254	25209848	25209925	6387	628623607	2,6,4	719675634	8,1,1	471	149	0.523773	1	0.99,0.97,0.98	0.966,0.995,0.995	-0.005
6388	ENSG00000197586.13	ENTPD6	chr20	+	25207075	25207397	25206521	25206590	25209848	25209925	6388	702688665	1,2,2	812761738	2,3,2	471	149	1	1	0.996,0.991,0.991	0.992,0.988,0.992	0.002
9538	ENSG00000105676.14	ARMC6	chr19	+	19037551	19037707	19034130	19034238	19042715	19042877	9538	5,7,14	2,3,0	3,5,2	7,9,7	305	149	5.59546e-05	0.00974886	0.55,0.533,1.0	0.173,0.213,0.122	0.525
6390	ENSG00000197586.13	ENTPD6	chr20	+	25207078	25207397	25196153	25196254	25209848	25209925	6390	607605580	2,6,4	708657611	8,1,1	468	149	0.50831	1	0.99,0.97,0.979	0.966,0.995,0.995	-0.006
6391	ENSG00000197586.13	ENTPD6	chr20	+	25207078	25207397	25206521	25206590	25209848	25209925	6391	687654637	1,2,2	790709660	2,3,2	468	149	1	1	0.995,0.99,0.99	0.992,0.987,0.991	0.002
6392	ENSG00000197586.13	ENTPD6	chr20	+	25209848	25209925	25195729	25195867	25214866	25214942	6392	38,68,52	0,0,0	105,85,81	0,2,0	226	149	1	1	1.0,1.0,1.0	1.0,0.966,1.0	0.011
6393	ENSG00000197586.13	ENTPD6	chr20	+	25213262	25213406	25209848	25209925	25214866	25214942	6393	368421373	27,62,26	442400408	70,51,56	293	149	0.0180086	0.3618	0.874,0.775,0.879	0.763,0.8,0.787	0.059
6394	ENSG00000197586.13	ENTPD6	chr20	+	25217501	25217581	25216647	25216736	25222837	25222970	6394	176207165	0,0,1	211193227	0,0,0	229	149	1	1	1.0,1.0,0.991	1.0,1.0,1.0	-0.003
6395	ENSG00000197586.13	ENTPD6	chr20	+	25218549	25218614	25217501	25217581	25221231	25221333	6395	320313251	3,1,5	338328300	2,2,2	214	149	0.694918	1	0.987,0.995,0.972	0.992,0.991,0.991	-0.007
6396	ENSG00000197586.13	ENTPD6	chr20	+	25218549	25218614	25217501	25217581	25222837	25222978	6396	279267232	15,11,13	268305251	29,9,21	214	149	0.106366	1	0.928,0.944,0.926	0.865,0.959,0.893	0.027
6397	ENSG00000197586.13	ENTPD6	chr20	+	25218549	25218614	25217501	25217581	25224100	25224157	6397	180176145	0,0,4	188209160	0,0,0	214	149	1	1	1.0,1.0,0.962	1.0,1.0,1.0	-0.013
6398	ENSG00000197586.13	ENTPD6	chr20	+	25221231	25221333	25217501	25217581	25222837	25222970	6398	72,84,103	15,11,13	136,128,92	29,9,21	251	149	0.758847	1	0.74,0.819,0.825	0.736,0.894,0.722	0.011
6399	ENSG00000197586.13	ENTPD6	chr20	+	25221231	25221333	25218549	25218614	25222837	25222970	6399	236237222	125119103	307271251	98111111	251	149	0.0411499	0.586059	0.528,0.542,0.561	0.65,0.592,0.573	-0.061
6400	ENSG00000197586.13	ENTPD6	chr20	+	25222837	25222978	25217501	25217581	25224100	25224157	6400	253328265	0,0,4	360319322	0,0,0	290	149	1	1	1.0,1.0,0.971	1.0,1.0,1.0	-0.01
6401	ENSG00000197586.13	ENTPD6	chr20	+	25222837	25222978	25218549	25218614	25224100	25224157	6401	363436355	0,0,0	429421412	1,0,0	290	149	1	1	1.0,1.0,1.0	0.995,1.0,1.0	0.002
6409	ENSG00000101439.9	CST3	chr20	-	23633913	23633999	23626705	23629465	23635253	23635367	6409	129415931351	0,0,0	186715481586	0,1,0	235	149	1	1	1.0,1.0,1.0	1.0,0.999,1.0	0
6411	ENSG00000125812.16	GZF1	chr20	+	23363220	23363317	23362181	23362237	23364362	23364529	6411	8,4,4	22,31,9	1,5,10	17,24,27	246	149	0.81677	1	0.18,0.072,0.212	0.034,0.112,0.183	0.045
6412	ENSG00000125812.16	GZF1	chr20	+	23367002	23367097	23364362	23365747	23368761	23368929	6412	103137112	6,7,3	154103116	12,10,9	244	149	0.0402821	0.577583	0.913,0.923,0.958	0.887,0.863,0.887	0.052
6413	ENSG00000125812.16	GZF1	chr20	+	23369583	23369741	23368761	23368929	23370090	23373045	6413	189220162	13,8,1	218181211	6,8,2	307	149	0.235987	1	0.876,0.93,0.987	0.946,0.917,0.981	-0.017
6415	ENSG00000099949.21	LZTR1	chr22	+	20985840	20985897	20983026	20983089	20987503	20987583	6415	308452381	0,0,0	381339427	1,0,0	206	149	1	1	1.0,1.0,1.0	0.996,1.0,1.0	0.001
6416	ENSG00000285314.1	XXbac-B135H6.19	chr22	+	20985840	20985897	20983026	20983089	20988009	20988118	6416	124139130	0,0,2	132108155	1,0,2	206	149	1	1	1.0,1.0,0.979	0.99,1.0,0.982	0.002
6417	ENSG00000285314.1	XXbac-B135H6.19	chr22	+	20987503	20987583	20983026	20983089	20988009	20988118	6417	125196163	0,0,2	186131175	1,0,2	229	149	1	1	1.0,1.0,0.981	0.992,1.0,0.983	0.002
6418	ENSG00000099949.21	LZTR1	chr22	+	20987503	20987583	20985840	20985897	20988009	20988113	6418	333534434	10,9,9	470386468	23,12,15	229	149	0.0196073	0.380483	0.956,0.975,0.969	0.93,0.954,0.953	0.021
6419	ENSG00000285314.1	XXbac-B135H6.19	chr22	+	20988009	20988118	20983026	20983089	20989624	20989682	6419	4,16,9	0,0,0	3,2,8	0,0,1	258	149	1	1	1.0,1.0,1.0	1.0,1.0,0.822	0.059
6420	ENSG00000099949.21	LZTR1	chr22	+	20988788	20988872	20988009	20988118	20989624	20989675	6420	390498418	5,17,7	488459532	6,3,8	233	149	0.030387	0.491032	0.98,0.949,0.974	0.981,0.99,0.977	-0.015
6421	ENSG00000285314.1	XXbac-B135H6.19	chr22	+	20989624	20989682	20988788	20988872	20990385	20990525	6421	408469425	0,0,0	476438499	0,0,1	207	149	1	1	1.0,1.0,1.0	1.0,1.0,0.997	0.001
6422	ENSG00000285314.1	XXbac-B135H6.19	chr22	+	20992793	20992904	20992213	20992369	20993661	20993754	6422	536649547	0,0,1	566555610	1,9,8	260	149	0.17222	1	1.0,1.0,0.997	0.997,0.972,0.978	0.017
6423	ENSG00000285314.1	XXbac-B135H6.19	chr22	+	20995745	20995872	20994869	20995026	20995962	20996112	6423	614757614	0,0,0	694674765	2,0,0	276	149	1	1	1.0,1.0,1.0	0.995,1.0,1.0	0.002
6424	ENSG00000285314.1	XXbac-B135H6.19	chr22	+	20996885	20996966	20996695	20996801	20997231	20998121	6424	394555409	7,25,8	571457528	14,3,9	230	149	0.0295704	0.484258	0.973,0.935,0.971	0.964,0.99,0.974	-0.016
6425	ENSG00000188559.15	RALGAPA2	chr20	-	20396694	20396734	20389529	20393253	20412026	20412113	6425	22,15,20	0,1,2	19,20,10	2,0,0	189	149	0.670963	1	1.0,0.922,0.887	0.882,1.0,1.0	-0.024
6426	ENSG00000188559.15	RALGAPA2	chr20	-	20505410	20505534	20503350	20503506	20511253	20511325	6426	38,51,34	0,0,0	45,37,27	2,0,0	273	149	1	1	1.0,1.0,1.0	0.925,1.0,1.0	0.025
6427	ENSG00000188559.15	RALGAPA2	chr20	-	20535744	20535803	20531686	20531795	20536655	20536784	6427	29,35,20	0,0,0	21,7,17	0,0,1	208	149	1	1	1.0,1.0,1.0	1.0,1.0,0.924	0.025
6428	ENSG00000188559.15	RALGAPA2	chr20	-	20536655	20536784	20531686	20531795	20546703	20546832	6428	27,20,30	0,0,0	31,11,16	1,0,0	278	149	1	1	1.0,1.0,1.0	0.943,1.0,1.0	0.019
6430	ENSG00000188559.15	RALGAPA2	chr20	-	20611314	20611426	20605174	20605412	20616042	20616191	6430	23,32,28	0,1,0	12,16,20	0,0,2	261	149	1	1	1.0,0.948,1.0	1.0,1.0,0.851	0.032
6431	ENSG00000188559.15	RALGAPA2	chr20	-	20643505	20643549	20640700	20640878	20712374	20712644	6431	1,8,0	0,0,0	2,2,1	1,0,1	193	149	1	1	1.0,1.0,NA	0.607,1.0,0.436	0.319
6432	ENSG00000188559.15	RALGAPA2	chr20	-	20653529	20653587	20643505	20643549	20676235	20676288	6432	5,13,5	0,2,0	1,7,5	0,0,0	207	149	1	1	1.0,0.824,1.0	1.0,1.0,1.0	-0.059
6433	ENSG00000188559.15	RALGAPA2	chr20	-	20653529	20653587	20643505	20643549	20712374	20712644	6433	2,5,5	0,0,0	2,3,7	2,1,0	207	149	0.472397	1	1.0,1.0,1.0	0.419,0.683,1.0	0.299
6434	ENSG00000173418.12	NAA20	chr20	+	20018361	20018517	20017309	20017449	20022455	20022480	6434	3,0,13	97211211004	3,8,14	149312261324	305	149	1	1	0.002,0.0,0.006	0.001,0.003,0.005	0
6435	ENSG00000173418.12	NAA20	chr20	+	20018361	20018517	20017800	20018200	20022455	20022480	6435	5,0,10	3,1,3	5,7,12	1,2,3	305	149	0.22416	1	0.449,0.0,0.62	0.71,0.631,0.661	-0.311
6436	ENSG00000173418.12	NAA20	chr20	+	20022455	20022480	20017309	20017449	20025668	20025767	6436	27,59,51	4,11,4	55,80,50	9,5,11	174	149	0.907802	1	0.853,0.821,0.916	0.84,0.932,0.796	0.007
6437	ENSG00000173418.12	NAA20	chr20	+	20022455	20022480	20017389	20018041	20025668	20025767	6437	3,1,0	0,0,4	0,4,3	0,0,2	174	149	1	1	1.0,1.0,0.0	NA,1.0,0.562	-0.114
6438	ENSG00000173418.12	NAA20	chr20	+	20025668	20025767	20017358	20017449	20026783	20026919	6438	715831758	16,7,5	1050883865	4,9,11	248	149	0.247751	1	0.964,0.986,0.989	0.994,0.983,0.979	-0.006
6439	ENSG00000173418.12	NAA20	chr20	+	20025668	20025767	20017358	20017449	20032507	20032653	6439	10,10,11	0,2,0	25,6,19	0,3,0	248	149	0.497506	1	1.0,0.75,1.0	1.0,0.546,1.0	0.068
6440	ENSG00000173418.12	NAA20	chr20	+	20025668	20025767	20017800	20018200	20026783	20026919	6440	711820754	0,0,0	1043878857	0,1,0	248	149	1	1	1.0,1.0,1.0	1.0,0.998,1.0	0.001
6441	ENSG00000173418.12	NAA20	chr20	+	20026783	20026919	20017309	20017449	20032507	20032653	6441	9591151893	0,2,0	127111581177	0,3,0	285	149	1	1	1.0,0.997,1.0	1.0,0.995,1.0	0.001
6442	ENSG00000173418.12	NAA20	chr20	+	20026783	20026919	20017309	20017449	20033101	20033629	6442	124170124	2,0,0	163147156	0,0,0	285	149	1	1	0.97,1.0,1.0	1.0,1.0,1.0	-0.01
6443	ENSG00000173418.12	NAA20	chr20	+	20026783	20026919	20025668	20025767	20032507	20032653	6443	194423051943	6,1,3	276923652427	11,2,4	285	149	1	1	0.994,0.999,0.997	0.992,0.998,0.997	0.001
6444	ENSG00000173418.12	NAA20	chr20	+	20032507	20032653	20017309	20017449	20033101	20033629	6444	8471060839	2,0,0	119111071033	0,0,0	295	149	1	1	0.995,1.0,1.0	1.0,1.0,1.0	-0.002
6445	ENSG00000173418.12	NAA20	chr20	+	20032507	20032653	20026783	20026919	20033101	20033629	6445	168920591622	4,20,14	231421262074	13,11,20	295	149	0.97636	1	0.995,0.981,0.983	0.989,0.99,0.981	0
6447	ENSG00000125821.13	DTD1	chr20	+	18593730	18593821	18587941	18588115	18596005	18596241	6447	559653542	0,1,0	762671593	4,0,0	240	149	1	1	1.0,0.998,1.0	0.992,1.0,1.0	0.002
6449	ENSG00000125821.13	DTD1	chr20	+	18628126	18628233	18596005	18596241	18744099	18744271	6449	730936798	10,3,3	11071011992	7,6,2	256	149	0.877851	1	0.977,0.995,0.994	0.989,0.99,0.997	-0.003
6450	ENSG00000125821.13	DTD1	chr20	+	18744099	18744271	18628126	18628233	18763359	18766644	6450	102912951037	0,1,0	150912581293	0,1,0	321	149	1	1	1.0,0.998,1.0	1.0,0.998,1.0	0
6451	ENSG00000101310.17	SEC23B	chr20	+	18508090	18508297	18507543	18507669	18510821	18510991	6451	35,35,37	12,10,9	35,25,26	15,7,25	356	149	0.092588	0.929786	0.55,0.594,0.632	0.494,0.599,0.303	0.127
6452	ENSG00000101310.17	SEC23B	chr20	+	18508090	18508297	18507939	18507990	18510821	18510991	6452	35,38,37	160153143	35,25,26	128132116	356	149	0.734403	1	0.084,0.094,0.098	0.103,0.073,0.086	0.005
6453	ENSG00000101310.17	SEC23B	chr20	+	18509615	18509943	18507939	18507972	18510821	18511014	6453	9,10,7	90,90,51	2,3,4	84,73,93	477	149	0.00134796	0.0754313	0.03,0.034,0.041	0.007,0.013,0.013	0.024
6454	ENSG00000101310.17	SEC23B	chr20	+	18509615	18509943	18507939	18507990	18510821	18511014	6454	5,7,6	160153143	2,4,4	128132116	477	149	0.807636	1	0.01,0.014,0.013	0.005,0.009,0.011	0.004
6455	ENSG00000101310.17	SEC23B	chr20	+	18527495	18527611	18526372	18526531	18530679	18530803	6455	763992808	0,3,1	992975930	0,0,0	265	149	1	1	1.0,0.995,0.998	1.0,1.0,1.0	-0.002
6456	ENSG00000101310.17	SEC23B	chr20	+	18530679	18530803	18527495	18527611	18532663	18532744	6456	739992831	0,0,1	1043934917	0,0,0	273	149	1	1	1.0,1.0,0.998	1.0,1.0,1.0	-0.001
6457	ENSG00000101310.17	SEC23B	chr20	+	18542295	18542402	18535652	18535742	18543018	18543172	6457	110613621206	8,2,0	135610921199	3,1,5	256	149	1	1	0.988,0.997,1.0	0.996,0.998,0.993	-0.001
6458	ENSG00000101310.17	SEC23B	chr20	+	18543018	18543172	18542295	18542402	18545955	18546033	6458	133015471269	1,0,0	155512681462	0,0,0	303	149	1	1	0.998,1.0,1.0	1.0,1.0,1.0	-0.001
6459	ENSG00000101310.17	SEC23B	chr20	+	18551088	18551175	18548608	18548770	18554234	18554390	6459	9861148945	5,13,3	103410391022	10,5,2	236	149	0.971352	1	0.992,0.982,0.995	0.985,0.992,0.997	-0.002
6460	ENSG00000101310.17	SEC23B	chr20	+	18555107	18555173	18554234	18554390	18560650	18560833	6460	787923817	0,0,0	856810834	0,0,1	215	149	1	1	1.0,1.0,1.0	1.0,1.0,0.998	0.001
6461	ENSG00000132664.12	POLR3F	chr20	+	18468943	18469061	18467388	18467671	18472841	18472909	6461	103132130	0,0,0	189124162	0,2,0	267	149	1	1	1.0,1.0,1.0	1.0,0.972,1.0	0.009
6462	ENSG00000132664.12	POLR3F	chr20	+	18468943	18469061	18467389	18467568	18472841	18472909	6462	253348315	2,8,3	415303321	13,6,14	267	149	0.00609979	0.190764	0.986,0.96,0.983	0.947,0.966,0.928	0.029
6463	ENSG00000132664.12	POLR3F	chr20	+	18475074	18475187	18473390	18473458	18480037	18480181	6463	171223199	2,1,0	379269253	8,0,2	262	149	0.521068	1	0.98,0.992,1.0	0.964,1.0,0.986	0.007
6464	ENSG00000132664.12	POLR3F	chr20	+	18480037	18480181	18475074	18475187	18480401	18480509	6464	243330252	0,0,0	453341346	0,1,0	293	149	1	1	1.0,1.0,1.0	1.0,0.994,1.0	0.002
6465	ENSG00000132664.12	POLR3F	chr20	+	18480401	18480509	18475074	18475187	18483480	18483563	6465	7,4,2	1,2,0	6,3,6	0,0,2	257	149	0.785775	1	0.802,0.537,1.0	1.0,1.0,0.635	-0.099
6466	ENSG00000132664.12	POLR3F	chr20	+	18481618	18481810	18480401	18480509	18483480	18484643	6466	345496333	4,4,1	550496506	6,2,6	341	149	0.569562	1	0.974,0.982,0.993	0.976,0.991,0.974	0.003
6467	ENSG00000089091.16	DZANK1	chr20	-	18394674	18394858	18394253	18394350	18396471	18396546	6467	0,0,1	6,11,9	0,0,0	15,9,13	333	149	1	1	0.0,0.0,0.047	0.0,0.0,0.0	0.016
6469	ENSG00000089091.16	DZANK1	chr20	-	18415326	18415449	18414347	18414512	18427066	18427159	6469	19,22,17	0,1,0	16,20,25	3,1,2	272	149	0.00394736	0.145879	1.0,0.923,1.0	0.745,0.916,0.873	0.13
6470	ENSG00000089091.16	DZANK1	chr20	-	18433651	18433765	18427066	18427159	18448983	18448988	6470	7,18,6	0,0,0	14,6,17	0,4,0	263	149	0.138352	1	1.0,1.0,1.0	1.0,0.459,1.0	0.18
6471	ENSG00000089091.16	DZANK1	chr20	-	18443346	18443464	18432494	18433765	18448983	18448988	6471	18,24,25	0,1,0	15,20,22	0,0,0	267	149	1	1	1.0,0.931,1.0	1.0,1.0,1.0	-0.023
6472	ENSG00000089091.16	DZANK1	chr20	-	18451853	18451962	18448983	18449069	18452614	18452682	6472	0,0,0	6,7,13	1,0,1	2,4,19	258	149	1	1	0.0,0.0,0.0	0.224,0.0,0.029	-0.084
6473	ENSG00000089091.16	DZANK1	chr20	-	18452614	18452682	18448983	18449069	18453730	18453827	6473	6,8,18	0,0,0	2,3,11	2,3,0	217	149	0.00229232	0.10356	1.0,1.0,1.0	0.407,0.407,1.0	0.395
6474	ENSG00000089091.16	DZANK1	chr20	-	18455246	18455361	18453730	18453827	18460152	18460306	6474	17,7,8	0,0,0	8,15,15	0,0,1	264	149	1	1	1.0,1.0,1.0	1.0,1.0,0.894	0.035
6475	ENSG00000089091.16	DZANK1	chr20	-	18455246	18455361	18453730	18453827	18465249	18465377	6475	12,3,5	0,0,0	5,11,12	0,2,0	264	149	1	1	1.0,1.0,1.0	1.0,0.756,1.0	0.081
6476	ENSG00000089091.16	DZANK1	chr20	-	18460152	18460306	18453730	18453827	18465249	18465377	6476	6,15,1	0,0,0	8,10,15	0,2,0	303	149	1	1	1.0,1.0,1.0	1.0,0.711,1.0	0.096
6477	ENSG00000089091.16	DZANK1	chr20	-	18460152	18460306	18455246	18455361	18465249	18465377	6477	13,19,4	0,0,0	13,16,19	3,1,2	303	149	0.00113593	0.0669335	1.0,1.0,1.0	0.681,0.887,0.824	0.203
6479	ENSG00000184381.20	PLA2G6	chr22	-	38114433	38114570	38113486	38113654	38115526	38115681	6479	0,0,1	25,21,11	0,0,0	15,13,10	286	149	1	1	0.0,0.0,0.045	0.0,0.0,0.0	0.015
6480	ENSG00000184381.20	PLA2G6	chr22	-	38114433	38114637	38113486	38113654	38115526	38115681	6480	0,0,2	25,21,11	0,0,0	15,13,10	353	149	1	1	0.0,0.0,0.071	0.0,0.0,0.0	0.024
6481	ENSG00000184381.20	PLA2G6	chr22	-	38116319	38116410	38116074	38116211	38120758	38120909	6481	0,3,1	17,6,12	0,1,1	14,12,3	240	149	0.540966	1	0.0,0.237,0.049	0.0,0.049,0.171	0.022
6482	ENSG00000184381.20	PLA2G6	chr22	-	38123094	38123258	38120758	38120909	38125638	38125691	6482	19,18,25	1,1,0	8,5,11	0,0,0	313	149	1	1	0.9,0.895,1.0	1.0,1.0,1.0	-0.068
6483	ENSG00000184381.20	PLA2G6	chr22	-	38123094	38123258	38120758	38120909	38126370	38126442	6483	24,27,31	0,0,0	15,10,15	1,4,0	313	149	0.0149351	0.323773	1.0,1.0,1.0	0.877,0.543,1.0	0.193
6484	ENSG00000184381.20	PLA2G6	chr22	-	38125638	38125691	38120758	38120909	38126370	38126449	6484	3,3,1	0,0,0	0,0,0	1,4,0	202	149	1	1	1.0,1.0,1.0	0.0,0.0,NA	1
6485	ENSG00000184381.20	PLA2G6	chr22	-	38125638	38125691	38123094	38123258	38126370	38126449	6485	6,6,2	9,14,7	0,0,4	7,5,8	202	149	0.0246798	0.436666	0.33,0.24,0.174	0.0,0.0,0.269	0.158
6486	ENSG00000184381.20	PLA2G6	chr22	-	38127406	38127458	38126370	38126449	38128268	38128430	6486	5,1,0	1,1,1	10,0,3	0,0,3	201	149	1	1	0.788,0.426,0.0	1.0,NA,0.426	-0.308
6487	ENSG00000184381.20	PLA2G6	chr22	-	38128268	38128430	38126370	38126449	38129453	38129562	6487	13,3,4	8,8,3	6,6,8	1,7,4	311	149	0.312299	1	0.438,0.152,0.39	0.742,0.291,0.489	-0.181
6489	ENSG00000184381.20	PLA2G6	chr22	-	38139981	38140169	38134987	38135084	38143104	38143288	6489	37,53,22	0,0,1	18,12,25	0,0,3	337	149	0.693293	1	1.0,1.0,0.907	1.0,1.0,0.787	0.04
6491	ENSG00000184381.20	PLA2G6	chr22	-	38144895	38144978	38143236	38143288	38145437	38145653	6491	6,5,5	16,21,14	1,1,15	5,14,14	232	149	0.813783	1	0.194,0.133,0.187	0.114,0.044,0.408	-0.017
6492	ENSG00000184381.20	PLA2G6	chr22	-	38145437	38145653	38143104	38143288	38169217	38169467	6492	61,51,36	0,0,1	20,32,34	0,0,0	365	149	1	1	1.0,1.0,0.936	1.0,1.0,1.0	-0.021
17262	ENSG00000085415.16	SEH1L	chr18	+	12955462	12955609	12948035	12948232	12971152	12971249	17262	1,10,17	0,2,0	7,0,1	0,4,3	296	149	8.32023e-05	0.0123154	1.0,0.716,1.0	1.0,0.0,0.144	0.524
6496	ENSG00000149474.14	KAT14	chr20	+	18159083	18159265	18150820	18150942	18161819	18162239	6496	91112105	0,0,0	154111143	0,2,0	331	149	1	1	1.0,1.0,1.0	1.0,0.962,1.0	0.013
6497	ENSG00000149474.14	KAT14	chr20	+	18159083	18159265	18150820	18150942	18161822	18162239	6497	81,87,85	1,0,0	134,92,128	0,0,1	331	149	1	1	0.973,1.0,1.0	1.0,1.0,0.983	-0.003
6498	ENSG00000149474.14	KAT14	chr20	+	18183534	18183581	18183122	18183298	18184601	18184792	6498	2,3,0	40,40,27	1,2,6	57,56,54	196	149	0.522995	1	0.037,0.054,0.0	0.013,0.026,0.078	-0.009
6501	ENSG00000125868.16	DSTN	chr20	+	17591931	17592063	17570081	17570211	17600737	17601045	6501	205263276	853699628567	246242199	841270287490	281	149	0.405905	1	0.013,0.014,0.017	0.015,0.018,0.014	-0.001
6502	ENSG00000125868.16	DSTN	chr20	+	17600737	17601045	17570074	17570211	17604554	17604631	6502	276033245426850	4,6,4	286912417324979	2,2,7	457	149	1	1	1.0,0.999,1.0	1.0,1.0,0.999	0
6503	ENSG00000125868.16	DSTN	chr20	+	17604554	17604631	17600737	17601045	17607036	17608242	6503	108971289810524	0,0,0	115791025710104	0,1,0	226	149	1	1	1.0,1.0,1.0	1.0,1.0,1.0	0
6505	ENSG00000125864.14	BFSP1	chr20	-	17508888	17508996	17498819	17499040	17511975	17512068	6505	57,53,33	0,0,1	50,40,26	3,0,1	257	149	0.37659	1	1.0,1.0,0.95	0.906,1.0,0.938	0.035
6506	ENSG00000125864.14	BFSP1	chr20	-	17514720	17514816	17511975	17512068	17524847	17524908	6506	36,35,22	0,2,4	42,30,43	0,0,0	245	149	0.0210374	0.396921	1.0,0.914,0.77	1.0,1.0,1.0	-0.105
6507	ENSG00000125864.14	BFSP1	chr20	-	17541064	17541199	17524847	17524908	17558687	17558838	6507	0,0,4	4,7,5	0,0,0	2,10,7	284	149	0.293812	1	0.0,0.0,0.296	0.0,0.0,0.0	0.099
6508	ENSG00000125864.14	BFSP1	chr20	-	17560706	17560783	17560356	17560578	17562973	17563095	6508	5,3,6	0,0,0	1,0,2	0,1,0	226	149	1	1	1.0,1.0,1.0	1.0,0.0,1.0	0.333
6509	ENSG00000125851.10	PCSK2	chr20	+	17260239	17260344	17227039	17227482	17358326	17358440	6509	14,8,9	0,0,0	43,23,38	0,0,3	254	149	0.825623	1	1.0,1.0,1.0	1.0,1.0,0.881	0.04
6510	ENSG00000089177.19	KIF16B	chr20	-	16335925	16336015	16312334	16312418	16356329	16356452	6510	47,27,38	10,5,2	47,61,58	5,9,1	239	149	0.222766	1	0.746,0.771,0.922	0.854,0.809,0.973	-0.066
6511	ENSG00000089177.19	KIF16B	chr20	-	16335925	16336015	16312334	16312418	16370585	16370636	6511	23,19,19	0,6,0	22,26,21	2,0,0	239	149	0.032043	0.507139	1.0,0.664,1.0	0.873,1.0,1.0	-0.07
6512	ENSG00000089177.19	KIF16B	chr20	-	16356329	16356452	16312334	16312418	16370585	16370636	6512	35,37,23	0,6,0	34,44,49	2,0,0	272	149	0.0300947	0.488593	1.0,0.772,1.0	0.903,1.0,1.0	-0.044
98043	ENSG00000162913.10	OBSCN-AS1	chr1	-	228209686	228209764	228205323	228205447	228212520	228212907	98043	7,3,1	0,0,4	2,0,0	1,3,1	227	149	6.71977e-05	0.0111131	1.0,1.0,0.141	0.568,0.0,0.0	0.524
6514	ENSG00000089177.19	KIF16B	chr20	-	16371664	16371761	16370585	16370636	16374256	16374409	6514	39,55,59	1,0,0	61,70,62	0,0,0	246	149	1	1	0.959,1.0,1.0	1.0,1.0,1.0	-0.014
6515	ENSG00000089177.19	KIF16B	chr20	-	16374256	16374409	16371664	16371761	16378804	16380163	6515	66,94,94	13,13,3	78,67,98	17,10,5	302	149	0.669058	1	0.715,0.781,0.939	0.694,0.768,0.906	0.022
6517	ENSG00000089177.19	KIF16B	chr20	-	16505721	16505853	16504371	16504547	16506021	16506190	6517	83,94,48	1,0,0	79,86,68	0,0,0	281	149	1	1	0.978,1.0,1.0	1.0,1.0,1.0	-0.007
6525	ENSG00000101247.18	NDUFAF5	chr20	+	13793159	13793227	13788588	13788652	13798460	13798500	6525	44,62,36	1,3,2	67,54,55	3,1,6	217	149	0.489975	1	0.968,0.934,0.925	0.939,0.974,0.863	0.017
6526	ENSG00000101247.18	NDUFAF5	chr20	+	13793179	13793227	13788588	13788652	13798460	13798500	6526	80,139,76	1,3,2	89,89,111	3,1,6	197	149	0.226721	1	0.984,0.972,0.966	0.957,0.985,0.933	0.016
6527	ENSG00000101247.18	NDUFAF5	chr20	+	13794837	13794941	13793159	13793227	13798460	13798500	6527	173222170	53,84,43	219201160	74,55,73	253	149	0.52686	1	0.658,0.609,0.7	0.635,0.683,0.563	0.029
6528	ENSG00000101247.18	NDUFAF5	chr20	+	13798460	13798500	13788588	13788652	13801485	13801683	6528	24,32,47	2,0,1	47,27,36	0,0,1	189	149	0.817198	1	0.904,1.0,0.974	1.0,1.0,0.966	-0.029
6529	ENSG00000101247.18	NDUFAF5	chr20	+	13798460	13798500	13794837	13794941	13801507	13801683	6529	32,58,39	0,0,0	45,35,56	0,1,0	189	149	1	1	1.0,1.0,1.0	1.0,0.965,1.0	0.012
6532	ENSG00000101247.18	NDUFAF5	chr20	+	13801817	13801873	13801542	13801683	13803149	13803421	6532	7,2,1	0,1,1	0,6,8	2,0,0	205	149	0.273956	1	1.0,0.592,0.421	0.0,1.0,1.0	0.004
6533	ENSG00000101247.18	NDUFAF5	chr20	+	13801817	13801873	13801542	13801683	13808841	13808902	6533	2,7,1	146167143	2,2,4	225180181	205	149	0.741448	1	0.01,0.03,0.005	0.006,0.008,0.016	0.005
6534	ENSG00000101247.18	NDUFAF5	chr20	+	13814417	13814515	13808841	13808902	13816462	13816546	6534	29,38,28	86,124,97	56,52,26	164134127	247	149	1	1	0.169,0.156,0.148	0.171,0.19,0.11	0.001
6535	ENSG00000101247.18	NDUFAF5	chr20	+	13814417	13814515	13808841	13808902	13816874	13816957	6535	15,15,9	0,0,2	17,25,12	0,0,1	247	149	1	1	1.0,1.0,0.731	1.0,1.0,0.879	-0.049
6536	ENSG00000101247.18	NDUFAF5	chr20	+	13816462	13816546	13808841	13808902	13816874	13816957	6536	123157140	0,0,2	245189177	0,0,1	233	149	1	1	1.0,1.0,0.978	1.0,1.0,0.991	-0.004
6537	ENSG00000101247.18	NDUFAF5	chr20	+	13816462	13816546	13814076	13814515	13816874	13816957	6537	52,60,70	0,0,0	126,84,69	0,1,0	233	149	1	1	1.0,1.0,1.0	1.0,0.982,1.0	0.006
6538	ENSG00000089123.16	TASP1	chr20	-	13483226	13483337	13435043	13435154	13528432	13528511	6538	111149125	0,2,0	130,70,117	0,0,0	260	149	1	1	1.0,0.977,1.0	1.0,1.0,1.0	-0.008
6539	ENSG00000089123.16	TASP1	chr20	-	13528432	13528511	13483226	13483337	13534021	13534141	6539	88115102	0,2,0	93,54,83	0,0,0	228	149	1	1	1.0,0.974,1.0	1.0,1.0,1.0	-0.009
6540	ENSG00000089123.16	TASP1	chr20	-	13528432	13528511	13483226	13483337	13559007	13559114	6540	38,48,37	0,1,0	29,27,41	0,0,0	228	149	1	1	1.0,0.969,1.0	1.0,1.0,1.0	-0.01
6541	ENSG00000089123.16	TASP1	chr20	-	13528432	13528511	13483226	13483337	13580896	13580981	6541	38,48,37	0,0,2	30,27,33	0,0,0	228	149	1	1	1.0,1.0,0.924	1.0,1.0,1.0	-0.025
6542	ENSG00000089123.16	TASP1	chr20	-	13528432	13528511	13483226	13483337	13623445	13623514	6542	38,48,37	0,2,0	30,27,34	0,0,0	228	149	1	1	1.0,0.94,1.0	1.0,1.0,1.0	-0.02
6543	ENSG00000089123.16	TASP1	chr20	-	13528445	13528511	13483226	13483337	13534021	13534141	6543	30,35,26	0,2,0	40,21,28	0,0,0	215	149	1	1	1.0,0.924,1.0	1.0,1.0,1.0	-0.025
6544	ENSG00000089123.16	TASP1	chr20	-	13528445	13528511	13483226	13483337	13559007	13559114	6544	1,7,0	0,1,0	1,3,11	0,0,0	215	149	1	1	1.0,0.829,NA	1.0,1.0,1.0	-0.086
6545	ENSG00000089123.16	TASP1	chr20	-	13528445	13528511	13483226	13483337	13580896	13580981	6545	1,7,0	0,0,2	2,3,3	0,0,0	215	149	0.266313	1	1.0,1.0,0.0	1.0,1.0,1.0	-0.333
6546	ENSG00000089123.16	TASP1	chr20	-	13528445	13528511	13483226	13483337	13623445	13623514	6546	1,7,0	0,2,0	1,3,4	0,0,0	215	149	1	1	1.0,0.708,NA	1.0,1.0,1.0	-0.146
6547	ENSG00000089123.16	TASP1	chr20	-	13534021	13534141	13483226	13483337	13559007	13559114	6547	45,56,44	0,1,0	48,37,44	0,0,0	269	149	1	1	1.0,0.969,1.0	1.0,1.0,1.0	-0.01
6548	ENSG00000089123.16	TASP1	chr20	-	13534021	13534141	13483226	13483337	13569506	13569586	6548	0,2,0	0,0,0	1,1,1	0,0,1	269	149	1	1	NA,1.0,NA	1.0,1.0,0.356	0.215
6549	ENSG00000089123.16	TASP1	chr20	-	13534021	13534141	13483226	13483337	13580896	13580981	6549	0,3,1	0,0,2	1,4,1	0,0,0	269	149	1	1	NA,1.0,0.217	1.0,1.0,1.0	-0.391
6550	ENSG00000089123.16	TASP1	chr20	-	13534021	13534141	13483226	13483337	13623445	13623514	6550	1,12,2	0,2,0	10,1,3	0,0,0	269	149	1	1	1.0,0.769,1.0	1.0,1.0,1.0	-0.077
6551	ENSG00000089123.16	TASP1	chr20	-	13534021	13534141	13528432	13528511	13559007	13559114	6551	88125110	0,0,0	106,70,98	0,0,8	269	149	0.0339533	0.524073	1.0,1.0,1.0	1.0,1.0,0.872	0.043
6552	ENSG00000089123.16	TASP1	chr20	-	13534021	13534141	13528432	13528511	13580896	13580981	6552	41,69,66	0,0,0	59,35,53	1,0,0	269	149	1	1	1.0,1.0,1.0	0.97,1.0,1.0	0.01
6553	ENSG00000089123.16	TASP1	chr20	-	13534021	13534141	13528432	13528511	13623445	13623514	6553	42,78,67	0,0,0	69,32,55	1,0,1	269	149	1	1	1.0,1.0,1.0	0.975,1.0,0.968	0.019
6554	ENSG00000089123.16	TASP1	chr20	-	13559007	13559114	13483226	13483337	13569506	13569586	6554	40,34,27	0,0,0	42,24,29	0,0,1	256	149	1	1	1.0,1.0,1.0	1.0,1.0,0.944	0.019
6555	ENSG00000089123.16	TASP1	chr20	-	13559007	13559114	13483226	13483337	13580896	13580981	6555	1,5,1	0,0,2	2,0,1	0,0,0	256	149	1	1	1.0,1.0,0.225	1.0,NA,1.0	-0.258
6556	ENSG00000089123.16	TASP1	chr20	-	13559007	13559114	13483226	13483337	13587249	13587370	6556	2,4,1	0,0,0	0,0,1	3,0,0	256	149	1	1	1.0,1.0,1.0	0.0,NA,1.0	0.5
6557	ENSG00000089123.16	TASP1	chr20	-	13559007	13559114	13528432	13528511	13580896	13580981	6557	1,4,1	0,0,0	2,0,5	1,0,0	256	149	1	1	1.0,1.0,1.0	0.538,NA,1.0	0.231
6558	ENSG00000089123.16	TASP1	chr20	-	13559007	13559114	13534021	13534141	13569506	13569586	6558	88,91,73	0,0,0	91,64,82	0,1,1	256	149	1	1	1.0,1.0,1.0	1.0,0.974,0.979	0.016
6559	ENSG00000089123.16	TASP1	chr20	-	13559007	13559114	13534021	13534141	13580896	13580981	6559	41,61,39	0,1,2	34,31,51	0,4,1	256	149	0.505563	1	1.0,0.973,0.919	1.0,0.819,0.967	0.035
6560	ENSG00000089123.16	TASP1	chr20	-	13569506	13569586	13483226	13483337	13580896	13580981	6560	24,24,20	0,0,2	22,20,22	0,0,0	229	149	1	1	1.0,1.0,0.867	1.0,1.0,1.0	-0.044
6562	ENSG00000089123.16	TASP1	chr20	-	13569506	13569586	13483226	13483337	13623445	13623514	6562	3,1,0	0,2,0	0,0,4	0,0,0	229	149	1	1	1.0,0.245,NA	NA,NA,1.0	-0.377
6563	ENSG00000089123.16	TASP1	chr20	-	13569506	13569586	13534021	13534141	13580896	13580981	6563	24,24,20	0,1,2	22,21,22	0,4,1	229	149	0.312125	1	1.0,0.94,0.867	1.0,0.774,0.935	0.033
6564	ENSG00000089123.16	TASP1	chr20	-	13569506	13569586	13534021	13534141	13623445	13623514	6564	3,1,0	1,10,3	0,1,5	10,1,3	229	149	0.325625	1	0.661,0.061,0.0	0.0,0.394,0.52	-0.064
6565	ENSG00000089123.16	TASP1	chr20	-	13569506	13569586	13559007	13559114	13580896	13580981	6565	71,59,52	1,7,0	78,53,48	2,0,2	229	149	0.224548	1	0.979,0.846,1.0	0.962,1.0,0.94	-0.026
6566	ENSG00000089123.16	TASP1	chr20	-	13569506	13569586	13559007	13559114	13587249	13587370	6566	27,9,22	2,4,0	32,21,19	0,0,0	229	149	0.00733207	0.213196	0.898,0.594,1.0	1.0,1.0,1.0	-0.169
6567	ENSG00000089123.16	TASP1	chr20	-	13580896	13580981	13483226	13483337	13587249	13587370	6567	20,44,27	0,0,0	25,36,24	3,0,0	234	149	0.817767	1	1.0,1.0,1.0	0.841,1.0,1.0	0.053
6568	ENSG00000089123.16	TASP1	chr20	-	13580896	13580981	13483226	13483337	13623445	13623514	6568	1,0,4	0,2,0	2,1,1	0,0,0	234	149	0.254152	1	1.0,0.0,1.0	1.0,1.0,1.0	-0.333
6569	ENSG00000089123.16	TASP1	chr20	-	13580896	13580981	13528432	13528511	13623445	13623514	6569	1,0,2	0,0,0	3,1,1	1,0,1	234	149	1	1	1.0,NA,1.0	0.656,1.0,0.389	0.318
6570	ENSG00000089123.16	TASP1	chr20	-	13580896	13580981	13534021	13534141	13623445	13623514	6570	1,0,3	1,10,3	2,2,1	10,1,3	234	149	0.606447	1	0.389,0.0,0.389	0.113,0.56,0.175	-0.023
6571	ENSG00000089123.16	TASP1	chr20	-	13580896	13580981	13559007	13559114	13587249	13587370	6571	21,48,25	2,4,0	27,36,26	0,0,0	234	149	0.0271673	0.460773	0.87,0.884,1.0	1.0,1.0,1.0	-0.082
6572	ENSG00000089123.16	TASP1	chr20	-	13580896	13580981	13569506	13569586	13587249	13587370	6572	64,93,49	0,0,0	69,68,58	0,0,1	234	149	1	1	1.0,1.0,1.0	1.0,1.0,0.974	0.009
6573	ENSG00000089123.16	TASP1	chr20	-	13580896	13580981	13569506	13569586	13623445	13623514	6573	30,31,17	5,2,0	34,21,19	0,0,4	234	149	0.11735	1	0.793,0.908,1.0	1.0,1.0,0.752	-0.017
6574	ENSG00000089123.16	TASP1	chr20	-	13587249	13587370	13483226	13483337	13616856	13617123	6574	0,1,1	0,0,0	5,0,0	1,0,0	270	149	1	1	NA,1.0,1.0	0.734,NA,NA	0.266
6575	ENSG00000089123.16	TASP1	chr20	-	13587249	13587370	13483226	13483337	13623445	13623514	6575	58,68,27	0,2,0	38,28,42	0,0,0	270	149	1	1	1.0,0.949,1.0	1.0,1.0,1.0	-0.017
6576	ENSG00000089123.16	TASP1	chr20	-	13587249	13587370	13569506	13569586	13623445	13623514	6576	58,68,27	5,2,0	38,28,43	0,0,4	270	149	0.370724	1	0.865,0.949,1.0	1.0,1.0,0.856	-0.014
6577	ENSG00000089123.16	TASP1	chr20	-	13587249	13587370	13580896	13580981	13623445	13623514	6577	95,123,59	1,0,2	69,76,79	3,0,1	270	149	1	1	0.981,1.0,0.942	0.927,1.0,0.978	0.006
6578	ENSG00000089123.16	TASP1	chr20	-	13600542	13600617	13587249	13587370	13616856	13617123	6578	2,0,0	0,1,1	4,0,0	5,0,0	224	149	1	1	1.0,0.0,0.0	0.347,NA,NA	-0.014
72723	ENSG00000031823.14	RANBP3	chr19	-	5924826	5924905	5921200	5921321	5927967	5928087	72723	1,2,3	0,1,1	1,4,1	3,4,7	228	149	0.000292938	0.0283532	1.0,0.567,0.662	0.179,0.395,0.085	0.523
6580	ENSG00000089123.16	TASP1	chr20	-	13616856	13617123	13483226	13483337	13623445	13623514	6580	5,2,13	0,2,0	9,12,5	0,0,0	416	149	0.49256	1	1.0,0.264,1.0	1.0,1.0,1.0	-0.245
6581	ENSG00000089123.16	TASP1	chr20	-	13616856	13617123	13587249	13587370	13623445	13623514	6581	5,3,14	60,84,30	13,12,5	42,29,47	416	149	0.0416844	0.590779	0.029,0.013,0.143	0.1,0.129,0.037	-0.027
117687	ENSG00000077782.22	FGFR1	chr8	-	38423024	38423175	38421796	38421941	38427920	38428093	117687	2,5,1	0,2,2	1,0,0	2,2,2	300	149	0.000178447	0.0205896	1.0,0.554,0.199	0.199,0.0,0.0	0.518
6583	ENSG00000089123.16	TASP1	chr20	-	13616856	13617123	13614666	13614877	13623445	13623514	6583	5,2,16	0,0,1	10,14,5	0,1,0	416	149	1	1	1.0,1.0,0.851	1.0,0.834,1.0	0.006
6584	ENSG00000089123.16	TASP1	chr20	-	13623445	13623514	13587249	13587370	13625184	13625252	6584	92,118,66	0,0,0	72,44,88	0,1,0	218	149	1	1	1.0,1.0,1.0	1.0,0.968,1.0	0.011
6585	ENSG00000089123.16	TASP1	chr20	-	13629933	13630152	13625184	13625252	13638893	13638903	6585	133103110	0,0,0	107,97,124	0,2,0	368	149	1	1	1.0,1.0,1.0	1.0,0.952,1.0	0.016
6589	ENSG00000132640.15	BTBD3	chr20	+	11917777	11918011	11890816	11890954	11918333	11918463	6589	428478422	413519486	288231221	326306337	383	149	0.0399511	0.575136	0.287,0.264,0.253	0.256,0.227,0.203	0.039
125334	ENSG00000231527.7	FAM27C	chr9	+	61920281	61920435	61917467	61917607	61925944	61926019	125334	9,11,13	1,2,0	10,7,5	5,8,10	303	149	2.51053e-06	0.00138018	0.816,0.73,1.0	0.496,0.301,0.197	0.517
6591	ENSG00000132640.15	BTBD3	chr20	+	11919717	11919836	11918333	11918601	11922633	11922687	6591	201227012022	0,0,0	181215221517	1,0,0	268	149	1	1	1.0,1.0,1.0	0.999,1.0,1.0	0
6594	ENSG00000184634.16	MED12	chrX	+	71124763	71124844	71124158	71124388	71124975	71125146	6594	272281280	0,1,0	220214238	2,1,3	230	149	1	1	1.0,0.995,1.0	0.986,0.993,0.981	0.012
6595	ENSG00000184634.16	MED12	chrX	+	71125662	71125713	71125350	71125495	71126035	71126154	6595	278291223	6,6,14	219176205	21,7,5	200	149	0.069268	0.786706	0.972,0.973,0.922	0.886,0.949,0.968	0.021
6596	ENSG00000184634.16	MED12	chrX	+	71126035	71126154	71125350	71125495	71126340	71126484	6596	198233169	0,5,0	218124176	0,2,0	268	149	1	1	1.0,0.963,1.0	1.0,0.972,1.0	-0.003
6597	ENSG00000184634.16	MED12	chrX	+	71131549	71131621	71130034	71130214	71132072	71132206	6597	386491398	5,0,1	393333438	0,2,0	221	149	1	1	0.981,1.0,0.996	1.0,0.991,1.0	-0.005
6598	ENSG00000184634.16	MED12	chrX	+	71132072	71132206	71130034	71130214	71132376	71132538	6598	268302254	0,2,0	271257266	0,0,0	283	149	1	1	1.0,0.988,1.0	1.0,1.0,1.0	-0.004
6599	ENSG00000184634.16	MED12	chrX	+	71132844	71132956	71132376	71132538	71133122	71133212	6599	490656476	0,0,0	504439402	2,1,0	261	149	1	1	1.0,1.0,1.0	0.993,0.996,1.0	0.004
6600	ENSG00000184634.16	MED12	chrX	+	71134356	71134466	71133122	71133212	71134712	71134848	6600	503652559	0,0,0	523516536	2,0,0	259	149	1	1	1.0,1.0,1.0	0.993,1.0,1.0	0.002
6601	ENSG00000184634.16	MED12	chrX	+	71137186	71137383	71136878	71137029	71137557	71137635	6601	653860761	0,1,2	812678728	0,6,0	346	149	1	1	1.0,0.997,0.994	1.0,0.98,1.0	0.004
6602	ENSG00000184634.16	MED12	chrX	+	71137186	71137392	71136878	71137029	71137557	71137635	6602	683892809	0,1,2	919724814	0,6,0	355	149	1	1	1.0,0.997,0.994	1.0,0.981,1.0	0.003
6603	ENSG00000184634.16	MED12	chrX	+	71137557	71137635	71137186	71137383	71137725	71137780	6603	285341290	0,0,4	338282249	0,0,0	227	149	1	1	1.0,1.0,0.979	1.0,1.0,1.0	-0.007
6604	ENSG00000184634.16	MED12	chrX	+	71137560	71137635	71137186	71137383	71137725	71137943	6604	138187145	0,0,4	186140134	0,0,0	224	149	1	1	1.0,1.0,0.96	1.0,1.0,1.0	-0.013
6605	ENSG00000184634.16	MED12	chrX	+	71137725	71137780	71137186	71137383	71137855	71137943	6605	8,6,6	1,0,0	2,4,4	0,0,0	204	149	1	1	0.854,1.0,1.0	1.0,1.0,1.0	-0.049
6606	ENSG00000184634.16	MED12	chrX	+	71137855	71137943	71137725	71137780	71140634	71140755	6606	184215216	0,0,0	217200223	0,0,1	237	149	1	1	1.0,1.0,1.0	1.0,1.0,0.993	0.002
