## Supplementary File 6 for "Histone H3 N-terminal recognition by the PHD finger of PHRF1 is required for proper DNA damage response" (part 2 of 3)

### Sheet: Skipped Exons (SE) (continued)
ID	GeneID	geneSymbol	chr	strand	exonStart_0base	exonEnd	upstreamES	upstreamEE	downstreamES	downstreamEE	ID	IJC_∆PHRF1	SJC_∆PHRF1	IJC_Control	SJC_Control	IncFormLen	SkipFormLen	PValue	FDR	Inc∆PHRF1	IncControl	IncLevelDifference
6608	ENSG00000101384.12	JAG1	chr20	-	10643777	10643863	10642487	10642601	10644356	10644384	6608	333447337	0,3,1	384339352	0,0,6	235	149	1	1	1.0,0.99,0.995	1.0,1.0,0.974	0.004
6609	ENSG00000101384.12	JAG1	chr20	-	10645355	10645469	10645142	10645256	10645970	10646084	6609	372399301	0,2,0	341393420	0,0,0	263	149	1	1	1.0,0.991,1.0	1.0,1.0,1.0	-0.003
6610	ENSG00000101384.12	JAG1	chr20	-	10645970	10646084	10645355	10645469	10646938	10647103	6610	344368255	1,0,0	326322402	0,2,6	263	149	0.951435	1	0.995,1.0,1.0	1.0,0.989,0.974	0.011
6611	ENSG00000101384.12	JAG1	chr20	-	10645970	10646084	10645355	10645469	10647959	10648110	6611	156149111	1,0,0	139149181	0,1,0	263	149	1	1	0.989,1.0,1.0	1.0,0.988,1.0	0
6612	ENSG00000101384.12	JAG1	chr20	-	10646938	10647103	10645355	10645469	10647959	10648028	6612	224223240	1,0,0	241240296	0,1,0	314	149	1	1	0.991,1.0,1.0	1.0,0.991,1.0	0
6613	ENSG00000101384.12	JAG1	chr20	-	10646938	10647103	10645721	10646084	10647959	10648028	6613	414442386	0,0,1	430411514	0,0,2	314	149	1	1	1.0,1.0,0.995	1.0,1.0,0.992	0.001
6614	ENSG00000101384.12	JAG1	chr20	-	10652467	10652598	10652130	10652250	10658467	10658722	6614	174197135	0,0,4	192158190	0,0,0	280	149	1	1	1.0,1.0,0.947	1.0,1.0,1.0	-0.018
6615	ENSG00000101384.12	JAG1	chr20	-	10656397	10656458	10652467	10652598	10658467	10658722	6615	161189139	1,5,0	239153210	1,0,0	210	149	0.614273	1	0.991,0.964,1.0	0.994,1.0,1.0	-0.013
6616	ENSG00000149346.15	SLX4IP	chr20	+	10458175	10458231	10435304	10435453	10556230	10556320	6616	8,11,5	1,0,0	6,4,8	0,1,0	205	149	1	1	0.853,1.0,1.0	1.0,0.744,1.0	0.036
6617	ENSG00000149346.15	SLX4IP	chr20	+	10556230	10556320	10435304	10435453	10560699	10560820	6617	5,3,5	0,0,0	14,5,4	0,0,4	239	149	0.100683	0.97389	1.0,1.0,1.0	1.0,1.0,0.384	0.205
6618	ENSG00000149346.15	SLX4IP	chr20	+	10556230	10556320	10458175	10458231	10598674	10598752	6618	1,2,2	1,2,0	7,3,3	0,1,0	239	149	0.369068	1	0.384,0.384,1.0	1.0,0.652,1.0	-0.295
6619	ENSG00000149346.15	SLX4IP	chr20	+	10560699	10560820	10556230	10556320	10598674	10598752	6619	19,23,15	0,0,0	27,20,11	4,0,0	270	149	0.282751	1	1.0,1.0,1.0	0.788,1.0,1.0	0.071
6620	ENSG00000149346.15	SLX4IP	chr20	+	10621313	10621414	10601730	10601819	10622658	10628030	6620	10,9,7	7,6,1	10,8,6	6,7,1	250	149	0.882704	1	0.46,0.472,0.807	0.498,0.405,0.781	0.018
6622	ENSG00000132639.13	SNAP25	chr20	+	10284723	10284772	10277684	10277726	10292881	10292999	6622	62,75,52	5,8,8	54,35,41	7,7,6	198	149	0.371666	1	0.903,0.876,0.83	0.853,0.79,0.837	0.043
6623	ENSG00000132639.13	SNAP25	chr20	+	10284723	10284772	10277684	10277726	10293160	10293278	6623	31,47,20	1,0,6	23,21,16	0,0,0	198	149	0.0100668	0.257676	0.959,1.0,0.715	1.0,1.0,1.0	-0.109
6624	ENSG00000132639.13	SNAP25	chr20	+	10284723	10284772	10277684	10277726	10296924	10297050	6624	27,44,19	11,2,7	25,17,15	2,3,3	198	149	0.223215	1	0.649,0.943,0.671	0.904,0.81,0.79	-0.08
76108	ENSG00000182986.15	ZNF320	chr19	-	52895338	52895435	52893778	52893856	52897647	52897686	76108	2,4,2	0,0,1	0,1,0	2,0,2	246	149	2.29505e-07	0.000274474	1.0,1.0,0.548	0.0,1.0,0.0	0.516
6626	ENSG00000132639.13	SNAP25	chr20	+	10292881	10292999	10277684	10277726	10296924	10297050	6626	27,41,36	11,2,7	30,31,34	2,3,3	267	149	0.0589397	0.718994	0.578,0.92,0.742	0.893,0.852,0.863	-0.123
6627	ENSG00000132639.13	SNAP25	chr20	+	10292881	10292999	10284723	10284772	10293160	10293278	6627	33,39,38	4,7,1	37,17,27	0,6,1	267	149	0.542206	1	0.822,0.757,0.955	1.0,0.613,0.938	-0.006
6628	ENSG00000132639.13	SNAP25	chr20	+	10292881	10292999	10284723	10284772	10296924	10297050	6628	55,68,64	0,1,0	60,45,53	2,0,0	267	149	1	1	1.0,0.974,1.0	0.944,1.0,1.0	0.01
6629	ENSG00000132639.13	SNAP25	chr20	+	10293160	10293278	10277684	10277726	10296924	10297050	6629	5,12,15	11,2,7	2,1,3	2,3,3	267	149	0.119109	1	0.202,0.77,0.545	0.358,0.157,0.358	0.215
6630	ENSG00000132639.13	SNAP25	chr20	+	10293160	10293278	10284723	10284772	10296924	10297050	6630	8,19,10	0,1,0	2,7,4	2,0,0	267	149	0.602059	1	1.0,0.914,1.0	0.358,1.0,1.0	0.185
71209	ENSG00000105221.18	AKT2	chr19	-	40269422	40269540	40265221	40265351	40270497	40270769	71209	1,4,3	7,0,1	0,0,1	3,5,3	267	149	0.000122294	0.0158749	0.074,1.0,0.626	0.0,0.0,0.157	0.514
6632	ENSG00000132639.13	SNAP25	chr20	+	10296924	10297050	10277684	10277726	10299267	10299412	6632	59,65,66	0,1,0	69,51,56	0,0,2	275	149	1	1	1.0,0.972,1.0	1.0,1.0,0.938	0.011
6633	ENSG00000132639.13	SNAP25	chr20	+	10299267	10299412	10277684	10277726	10306128	10307418	6633	62,76,67	1,2,4	65,51,71	2,1,0	294	149	0.0787777	0.846788	0.969,0.951,0.895	0.943,0.963,1.0	-0.03
6635	ENSG00000182621.18	PLCB1	chr20	+	8141870	8141948	8132648	8132750	8150293	8150371	6635	0,0,0	76,71,66	0,2,0	48,59,71	227	149	1	1	0.0,0.0,0.0	0.0,0.022,0.0	-0.007
6636	ENSG00000182621.18	PLCB1	chr20	+	8371381	8371450	8150293	8150371	8628293	8628312	6636	88,109,75	0,0,1	62,80,84	0,0,1	218	149	1	1	1.0,1.0,0.981	1.0,1.0,0.983	-0.001
6637	ENSG00000182621.18	PLCB1	chr20	+	8628293	8628431	8371079	8371450	8646101	8646181	6637	121139101	2,0,0	72119104	0,0,0	287	149	1	1	0.969,1.0,1.0	1.0,1.0,1.0	-0.01
6638	ENSG00000182621.18	PLCB1	chr20	+	8649373	8649449	8647899	8647953	8651412	8653531	6638	45,43,43	0,1,0	33,30,39	0,0,0	225	149	1	1	1.0,0.966,1.0	1.0,1.0,1.0	-0.011
6640	ENSG00000182621.18	PLCB1	chr20	+	8750803	8750915	8741463	8741573	8757045	8757178	6640	0,3,1	35,38,30	2,0,0	15,32,30	261	149	0.573335	1	0.0,0.043,0.019	0.071,0.0,0.0	-0.003
6641	ENSG00000182621.18	PLCB1	chr20	+	8760406	8760460	8757045	8757178	8765138	8765358	6641	63,75,60	0,1,0	62,48,26	0,0,2	203	149	1	1	1.0,0.982,1.0	1.0,1.0,0.905	0.026
6642	ENSG00000182621.18	PLCB1	chr20	+	8802055	8802173	8790174	8790261	8881621	8883199	6642	21,36,30	20,36,27	24,16,19	22,26,24	267	149	0.308626	1	0.369,0.358,0.383	0.378,0.256,0.306	0.057
6646	ENSG00000185973.12	TMLHE	chrX	-	155492356	155492495	155489010	155491666	155506897	155507134	6646	88,128,85	4,4,6	91,84,110	4,6,16	288	149	0.0480238	0.639928	0.919,0.943,0.88	0.922,0.879,0.781	0.053
6647	ENSG00000185973.12	TMLHE	chrX	-	155492356	155492495	155489010	155491666	155511672	155511792	6647	28,32,13	0,0,0	19,20,32	1,0,0	288	149	1	1	1.0,1.0,1.0	0.908,1.0,1.0	0.031
6648	ENSG00000185973.12	TMLHE	chrX	-	155506897	155507134	155489010	155491666	155511672	155511792	6648	169232159	0,0,0	203156177	1,0,0	386	149	1	1	1.0,1.0,1.0	0.987,1.0,1.0	0.004
6649	ENSG00000185973.12	TMLHE	chrX	-	155506897	155507134	155492356	155492495	155511672	155511792	6649	226326226	1,2,1	272214240	1,0,1	386	149	1	1	0.989,0.984,0.989	0.991,1.0,0.989	-0.006
6650	ENSG00000185973.12	TMLHE	chrX	-	155511672	155511792	155506897	155507134	155513985	155514265	6650	176234169	0,1,0	199184154	0,1,0	269	149	1	1	1.0,0.992,1.0	1.0,0.99,1.0	0.001
6651	ENSG00000185973.12	TMLHE	chrX	-	155524455	155524632	155513985	155514265	155545095	155545277	6651	279295282	0,0,2	276268324	0,0,2	326	149	1	1	1.0,1.0,0.985	1.0,1.0,0.987	-0.001
6652	ENSG00000185973.12	TMLHE	chrX	-	155545095	155545277	155524270	155524632	155612791	155612877	6652	318361384	1,7,0	356300414	7,6,9	331	149	0.00468641	0.161932	0.993,0.959,1.0	0.958,0.957,0.954	0.028
6654	ENSG00000125827.9	TMX4	chr20	-	7987287	7987389	7983793	7983857	7996025	7996071	6654	403564365	0,0,0	573384491	0,1,0	251	149	1	1	1.0,1.0,1.0	1.0,0.996,1.0	0.001
6655	ENSG00000125827.9	TMX4	chr20	-	7999731	7999860	7996025	7996071	8001495	8001541	6655	490578498	0,1,1	653517585	0,0,0	278	149	1	1	1.0,0.997,0.996	1.0,1.0,1.0	-0.002
6656	ENSG00000125827.9	TMX4	chr20	-	8010199	8010315	8001495	8001541	8019437	8019761	6656	431539382	0,0,0	535462498	2,0,0	265	149	1	1	1.0,1.0,1.0	0.993,1.0,1.0	0.002
6657	ENSG00000125827.9	TMX4	chr20	-	8018792	8019039	8010199	8010315	8019437	8019646	6657	2,3,0	287343222	0,0,0	320278282	396	149	1	1	0.003,0.003,0.0	0.0,0.0,0.0	0.002
6661	ENSG00000101311.16	FERMT1	chr20	-	6084039	6084164	6079435	6079577	6085065	6085287	6661	360382368	0,0,0	509421464	0,3,0	274	149	1	1	1.0,1.0,1.0	1.0,0.987,1.0	0.004
6662	ENSG00000101311.16	FERMT1	chr20	-	6084039	6084164	6079435	6079577	6087776	6087883	6662	137150140	0,1,0	207173173	0,0,0	274	149	1	1	1.0,0.988,1.0	1.0,1.0,1.0	-0.004
6663	ENSG00000101311.16	FERMT1	chr20	-	6085065	6085287	6079435	6079577	6087776	6087883	6663	238359263	0,1,0	446355387	0,0,0	371	149	1	1	1.0,0.993,1.0	1.0,1.0,1.0	-0.002
6664	ENSG00000101311.16	FERMT1	chr20	-	6085065	6085287	6084039	6084164	6087776	6087883	6664	462592491	1,1,0	756603678	8,3,0	371	149	0.818994	1	0.995,0.996,1.0	0.974,0.988,1.0	0.01
6665	ENSG00000101311.16	FERMT1	chr20	-	6088964	6089089	6087776	6087883	6094938	6094988	6665	229274172	1,4,0	349334307	0,3,1	274	149	1	1	0.992,0.974,1.0	1.0,0.984,0.994	-0.004
6666	ENSG00000101311.16	FERMT1	chr20	-	6094938	6094988	6088964	6089089	6096901	6097033	6666	155159127	0,0,0	192202212	0,0,3	199	149	1	1	1.0,1.0,1.0	1.0,1.0,0.981	0.006
6667	ENSG00000101311.16	FERMT1	chr20	-	6107531	6107634	6097523	6097631	6110297	6110511	6667	264401215	1,0,0	423378397	3,1,0	252	149	1	1	0.994,1.0,1.0	0.988,0.996,1.0	0.003
6668	ENSG00000101311.16	FERMT1	chr20	-	6107531	6107634	6097523	6097631	6112476	6112623	6668	109,161,72	0,0,0	181166154	0,2,6	252	149	0.342956	1	1.0,1.0,1.0	1.0,0.98,0.938	0.027
6669	ENSG00000101311.16	FERMT1	chr20	-	6110297	6110511	6097523	6097631	6112476	6112623	6669	236270194	0,0,0	305316318	0,2,6	363	149	0.773954	1	1.0,1.0,1.0	1.0,0.985,0.956	0.02
6670	ENSG00000101311.16	FERMT1	chr20	-	6110297	6110511	6107531	6107634	6112476	6112623	6670	392510337	2,0,0	547530561	3,2,0	363	149	1	1	0.988,1.0,1.0	0.987,0.991,1.0	0.003
6671	ENSG00000101311.16	FERMT1	chr20	-	6119403	6119572	6115810	6116044	6122773	6123030	6671	233291210	1,3,2	306276328	0,0,0	318	149	0.595665	1	0.991,0.978,0.98	1.0,1.0,1.0	-0.017
6672	ENSG00000101311.16	FERMT1	chr20	-	6119420	6119572	6115810	6116044	6122773	6123030	6672	101,101,96	1,3,2	137,82,129	0,0,0	301	149	0.347318	1	0.98,0.943,0.96	1.0,1.0,1.0	-0.039
6673	ENSG00000286235.1	RP5-967N21.13	chr20	+	5963273	5963359	5958527	5958726	5967435	5967587	6673	315356256	15,11,5	362263299	8,6,4	235	149	0.0623795	0.742739	0.93,0.954,0.97	0.966,0.965,0.979	-0.019
6674	ENSG00000286235.1	RP5-967N21.13	chr20	+	5967435	5967587	5958527	5958726	5977875	5978017	6674	49,46,22	0,0,0	50,33,22	0,1,0	301	149	1	1	1.0,1.0,1.0	1.0,0.942,1.0	0.019
6675	ENSG00000286235.1	RP5-967N21.13	chr20	+	5967829	5968025	5967435	5967587	5977875	5978017	6675	265285194	0,0,0	284220267	0,0,5	345	149	0.919325	1	1.0,1.0,1.0	1.0,1.0,0.958	0.014
6676	ENSG00000286235.1	RP5-967N21.13	chr20	+	5967829	5968025	5967435	5967587	5982969	5983165	6676	261281184	0,0,0	282210268	1,0,1	345	149	1	1	1.0,1.0,1.0	0.992,1.0,0.991	0.006
6677	ENSG00000286235.1	RP5-967N21.13	chr20	+	5972006	5972037	5967829	5968025	5973055	5973196	6677	239264227	16,5,3	223249233	7,3,2	180	149	0.041689	0.590779	0.925,0.978,0.984	0.963,0.986,0.99	-0.017
6678	ENSG00000286235.1	RP5-967N21.13	chr20	+	5972006	5972037	5967829	5968025	5977875	5978017	6678	46,61,41	4,6,10	54,42,31	2,10,1	180	149	0.380412	1	0.905,0.894,0.772	0.957,0.777,0.962	-0.042
6679	ENSG00000286235.1	RP5-967N21.13	chr20	+	5973055	5973196	5967829	5968025	5977875	5978017	6679	280307267	4,6,10	298253316	2,10,1	290	149	0.189449	1	0.973,0.963,0.932	0.987,0.929,0.994	-0.014
6680	ENSG00000286235.1	RP5-967N21.13	chr20	+	5973055	5973196	5967829	5968025	5982969	5983165	6680	17,8,3	0,2,0	14,9,5	0,0,2	290	149	1	1	1.0,0.673,1.0	1.0,1.0,0.562	0.037
6681	ENSG00000125885.13	MCM8	chr20	+	5973055	5973196	5972006	5972037	5977875	5978017	6681	482545462	7,9,10	492478546	16,3,5	290	149	0.888515	1	0.973,0.969,0.96	0.94,0.988,0.982	-0.003
6682	ENSG00000286235.1	RP5-967N21.13	chr20	+	5977875	5978017	5967435	5967587	5982969	5983165	6682	262276233	0,0,0	254210250	1,0,1	291	149	1	1	1.0,1.0,1.0	0.992,1.0,0.992	0.005
6683	ENSG00000286235.1	RP5-967N21.13	chr20	+	5977875	5978017	5967829	5968025	5982969	5983165	6683	266282243	0,2,0	256220246	0,0,2	291	149	1	1	1.0,0.986,1.0	1.0,1.0,0.984	0.001
6684	ENSG00000286235.1	RP5-967N21.13	chr20	+	5977875	5978017	5973055	5973196	5982969	5983165	6684	525575497	0,0,0	538459556	0,5,0	291	149	1	1	1.0,1.0,1.0	1.0,0.979,1.0	0.007
6685	ENSG00000286235.1	RP5-967N21.13	chr20	+	5984780	5985000	5982969	5983165	5985921	5986131	6685	471626508	1,5,3	707525562	3,1,3	369	149	0.745107	1	0.995,0.981,0.986	0.99,0.995,0.987	-0.003
6686	ENSG00000286235.1	RP5-967N21.13	chr20	+	5984780	5985000	5982969	5983165	5987281	5987358	6686	285389298	2,1,0	403325341	2,7,5	369	149	0.0126675	0.292502	0.983,0.994,1.0	0.988,0.949,0.965	0.025
6687	ENSG00000286235.1	RP5-967N21.13	chr20	+	5985921	5986131	5982969	5983165	5987281	5987358	6687	290393302	2,1,0	370382377	2,7,5	359	149	0.0197316	0.381953	0.984,0.994,1.0	0.987,0.958,0.969	0.021
6688	ENSG00000286235.1	RP5-967N21.13	chr20	+	5985921	5986131	5984780	5985000	5987281	5987358	6688	475626509	0,1,0	671582595	0,1,0	359	149	1	1	1.0,0.996,1.0	1.0,0.996,1.0	0
6689	ENSG00000286235.1	RP5-967N21.13	chr20	+	6015360	6015490	6009774	6009912	6031284	6031370	6689	763831649	1,5,5	1110892978	12,6,10	279	149	0.0823477	0.870821	0.998,0.989,0.986	0.98,0.988,0.981	0.008
6690	ENSG00000286235.1	RP5-967N21.13	chr20	+	6015360	6015490	6009774	6009912	6032011	6032080	6690	392392317	12,10,2	483412488	23,15,13	279	149	0.0271694	0.460773	0.946,0.954,0.988	0.918,0.936,0.952	0.027
6691	ENSG00000286235.1	RP5-967N21.13	chr20	+	6015360	6015490	6009774	6009912	6034463	6034555	6691	394393319	1,2,0	479407486	13,1,4	279	149	0.0195535	0.380011	0.995,0.991,1.0	0.952,0.995,0.985	0.018
6692	ENSG00000286235.1	RP5-967N21.13	chr20	+	6031284	6031370	6009774	6009912	6032011	6032080	6692	212286225	12,10,2	432310389	23,15,13	235	149	0.175384	1	0.918,0.948,0.986	0.923,0.929,0.95	0.017
6693	ENSG00000088766.12	CRLS1	chr20	+	6031284	6031370	6015360	6015490	6032011	6032080	6693	594732569	6,3,3	1073806891	5,8,3	235	149	1	1	0.984,0.994,0.992	0.993,0.985,0.995	-0.001
6694	ENSG00000286235.1	RP5-967N21.13	chr20	+	6032011	6032080	6009774	6009912	6034463	6034555	6694	253283204	1,2,0	358324315	13,1,4	218	149	0.0134562	0.303692	0.994,0.99,1.0	0.95,0.996,0.982	0.019
6695	ENSG00000286235.1	RP5-967N21.13	chr20	+	6032011	6032080	6015360	6015490	6034463	6034555	6695	251276205	8,4,5	340317308	1,3,0	218	149	0.00230772	0.104066	0.955,0.979,0.966	0.996,0.986,1.0	-0.027
6696	ENSG00000089195.15	TRMT6	chr20	-	5941242	5941345	5941052	5941139	5941950	5942036	6696	501574508	0,1,0	721632619	2,4,2	252	149	1	1	1.0,0.997,1.0	0.995,0.989,0.995	0.006
6697	ENSG00000089195.15	TRMT6	chr20	-	5944804	5944914	5944161	5944253	5946405	5946533	6697	430531406	0,8,0	766609652	9,2,1	259	149	1	1	1.0,0.974,1.0	0.98,0.994,0.997	0.001
6698	ENSG00000171984.15	SHLD1	chr20	+	5756711	5756848	5750452	5750479	5772861	5773043	6698	2,0,2	19,10,24	0,1,4	27,12,18	286	149	0.881403	1	0.052,0.0,0.042	0.0,0.042,0.104	-0.017
6716	ENSG00000089063.15	TMEM230	chr20	-	5106187	5106310	5099839	5100931	5109331	5109445	6716	8071016854	4,3,3	980815795	5,2,3	272	149	1	1	0.991,0.995,0.994	0.991,0.996,0.993	0
6717	ENSG00000089063.15	TMEM230	chr20	-	5109331	5109445	5106187	5106310	5112729	5113042	6717	534596533	0,0,0	602550490	0,0,2	263	149	1	1	1.0,1.0,1.0	1.0,1.0,0.993	0.002
6718	ENSG00000089063.15	TMEM230	chr20	-	5109331	5109445	5106187	5106310	5112960	5113087	6718	627790698	0,0,0	771648575	0,2,0	263	149	1	1	1.0,1.0,1.0	1.0,0.995,1.0	0.002
6719	ENSG00000089063.15	TMEM230	chr20	-	5111056	5111174	5109331	5109445	5111499	5111605	6719	0,0,3	19,18,27	0,1,3	23,28,22	267	149	0.549125	1	0.0,0.0,0.058	0.0,0.02,0.071	-0.011
6720	ENSG00000089063.15	TMEM230	chr20	-	5111056	5111174	5109331	5109445	5112729	5113042	6720	0,1,4	149140123	0,1,4	147146117	267	149	1	1	0.0,0.004,0.018	0.0,0.004,0.019	0
6721	ENSG00000089063.15	TMEM230	chr20	-	5111056	5111174	5109331	5109445	5112742	5112790	6721	0,0,2	49,32,45	0,1,3	44,30,29	267	149	0.597152	1	0.0,0.0,0.024	0.0,0.018,0.055	-0.016
6722	ENSG00000089063.15	TMEM230	chr20	-	5111056	5111174	5109331	5109445	5112960	5113103	6722	0,2,2	238315274	0,2,5	311234193	267	149	1	1	0.0,0.004,0.004	0.0,0.005,0.014	-0.004
6723	ENSG00000089063.15	TMEM230	chr20	-	5111499	5111605	5109331	5109445	5111763	5111808	6723	13,14,15	37,42,18	16,21,18	59,15,23	255	149	0.305999	1	0.17,0.163,0.327	0.137,0.45,0.314	-0.08
6724	ENSG00000089063.15	TMEM230	chr20	-	5111499	5111605	5109331	5109445	5112719	5113050	6724	13,12,15	12,14,13	18,18,16	20,16,16	255	149	0.945716	1	0.388,0.334,0.403	0.345,0.397,0.369	0.005
6725	ENSG00000089063.15	TMEM230	chr20	-	5111499	5111605	5109331	5109445	5112729	5113042	6725	13,13,21	149140123	15,19,20	147146117	255	149	0.512441	1	0.049,0.051,0.091	0.056,0.071,0.091	-0.009
6726	ENSG00000089063.15	TMEM230	chr20	-	5111499	5111605	5109331	5109445	5112742	5113042	6726	11,12,15	49,32,45	14,18,18	44,30,29	255	149	0.0739708	0.815765	0.116,0.18,0.163	0.157,0.26,0.266	-0.075
6727	ENSG00000089063.15	TMEM230	chr20	-	5111499	5111605	5109331	5109445	5112960	5113076	6727	33,29,37	238315274	34,39,32	311234193	255	149	0.303446	1	0.075,0.051,0.073	0.06,0.089,0.088	-0.013
6728	ENSG00000089063.15	TMEM230	chr20	-	5111499	5111605	5111056	5111174	5112729	5113042	6728	2,1,3	0,1,2	1,1,2	0,0,1	255	149	0.427407	1	1.0,0.369,0.467	1.0,1.0,0.539	-0.234
6730	ENSG00000089063.15	TMEM230	chr20	-	5111499	5111605	5111056	5111174	5112960	5113076	6730	18,14,17	0,2,0	14,13,14	0,1,2	255	149	0.774936	1	1.0,0.804,1.0	1.0,0.884,0.804	0.039
6731	ENSG00000089063.15	TMEM230	chr20	-	5111763	5111808	5109331	5109445	5112719	5113050	6731	17,13,12	12,14,13	21,5,11	20,16,16	194	149	0.19111	1	0.521,0.416,0.415	0.446,0.194,0.346	0.122
6732	ENSG00000089063.15	TMEM230	chr20	-	5111763	5111808	5109331	5109445	5112729	5112753	6732	24,39,12	149140123	42,11,18	147146117	194	149	0.763117	1	0.11,0.176,0.07	0.18,0.055,0.106	0.005
6733	ENSG00000089063.15	TMEM230	chr20	-	5111763	5111808	5109331	5109445	5112742	5112904	6733	18,19,7	49,32,45	23,5,15	44,30,29	194	149	0.663427	1	0.22,0.313,0.107	0.286,0.113,0.284	-0.014
6734	ENSG00000089063.15	TMEM230	chr20	-	5111763	5111808	5109331	5109445	5112960	5113103	6734	32,16,11	238315274	33,7,14	311234193	194	149	0.938793	1	0.094,0.038,0.03	0.075,0.022,0.053	0.004
6735	ENSG00000089063.15	TMEM230	chr20	-	5111763	5111808	5111499	5111605	5112719	5113050	6735	2,0,2	2,0,0	0,1,0	4,0,0	194	149	1	1	0.434,NA,1.0	0.0,1.0,NA	0.217
6736	ENSG00000089063.15	TMEM230	chr20	-	5111763	5111808	5111499	5111605	5112729	5112753	6736	7,6,3	2,1,6	6,4,7	1,1,4	194	149	0.492865	1	0.729,0.822,0.277	0.822,0.754,0.573	-0.107
6737	ENSG00000089063.15	TMEM230	chr20	-	5111763	5111808	5111499	5111605	5112742	5112904	6737	2,1,0	0,1,0	0,1,0	0,0,2	194	149	1	1	1.0,0.434,NA	NA,1.0,0.0	0.217
6738	ENSG00000089063.15	TMEM230	chr20	-	5111763	5111808	5111499	5111605	5112960	5113103	6738	4,2,0	22,26,24	2,2,0	21,24,17	194	149	0.70387	1	0.123,0.056,0.0	0.068,0.06,0.0	0.017
6739	ENSG00000088826.18	SMOX	chr20	+	4176045	4176163	4175029	4175263	4177350	4177577	6739	0,3,3	23,37,39	1,1,2	63,59,62	267	149	0.534908	1	0.0,0.043,0.041	0.009,0.009,0.018	0.016
6740	ENSG00000088826.18	SMOX	chr20	+	4182088	4182323	4181802	4181976	4182482	4182848	6740	58,62,75	0,0,1	102,84,59	0,1,0	384	149	1	1	1.0,1.0,0.967	1.0,0.97,1.0	-0.001
6743	ENSG00000088826.18	SMOX	chr20	+	4186742	4186832	4183493	4183654	4187269	4187746	6743	4,5,0	57,59,62	4,6,9	125,63,82	239	149	0.252351	1	0.042,0.05,0.0	0.02,0.056,0.064	-0.016
6746	ENSG00000125779.24	PANK2	chr20	+	3912457	3912634	3910576	3910830	3916926	3917050	6746	547700536	4,7,2	769638661	3,3,8	326	149	0.92621	1	0.984,0.979,0.992	0.992,0.99,0.974	0
6747	ENSG00000088888.18	MAVS	chr20	+	3854557	3854741	3846798	3846903	3857634	3857809	6747	189258266	5,0,0	208253202	0,0,6	333	149	0.764515	1	0.944,1.0,1.0	1.0,1.0,0.938	0.002
6748	ENSG00000088888.18	MAVS	chr20	+	3854557	3854741	3846798	3846903	3861331	3861504	6748	86136115	2,1,0	111109114	2,1,0	333	149	1	1	0.951,0.984,1.0	0.961,0.98,1.0	-0.002
6749	ENSG00000088888.18	MAVS	chr20	+	3857634	3857809	3846833	3846903	3861331	3861504	6749	179276171	2,1,0	191186194	2,1,0	324	149	1	1	0.976,0.992,1.0	0.978,0.988,1.0	0.001
6750	ENSG00000088888.18	MAVS	chr20	+	3857634	3857809	3854557	3854741	3861331	3861504	6750	292430327	15,32,5	317351300	29,21,24	324	149	0.0267264	0.456232	0.9,0.861,0.968	0.834,0.885,0.852	0.053
6751	ENSG00000088888.18	MAVS	chr20	+	3857634	3857809	3854557	3854741	3862253	3862413	6751	165197194	3,0,0	161201158	1,0,2	324	149	1	1	0.962,1.0,1.0	0.987,1.0,0.973	0.001
6752	ENSG00000088888.18	MAVS	chr20	+	3861331	3861504	3854557	3854741	3862253	3862413	6752	196254200	3,0,0	224224264	1,0,2	322	149	1	1	0.968,1.0,1.0	0.99,1.0,0.984	-0.002
6753	ENSG00000088888.18	MAVS	chr20	+	3861331	3861504	3857634	3857809	3862253	3862413	6753	321464331	13,9,3	356357389	5,4,7	322	149	0.161322	1	0.92,0.96,0.981	0.971,0.976,0.963	-0.016
6754	ENSG00000101224.18	CDC25B	chr20	+	3800287	3800329	3798411	3798463	3800461	3800498	6754	149419801574	2,2,8	201416061767	3,5,3	191	149	1	1	0.998,0.999,0.994	0.998,0.996,0.998	0
6755	ENSG00000101224.18	CDC25B	chr20	+	3800742	3800865	3800461	3800498	3800970	3801093	6755	190423891927	289332244	225719462120	409357347	272	149	0.0129389	0.29632	0.783,0.798,0.812	0.751,0.749,0.77	0.041
6756	ENSG00000101224.18	CDC25B	chr20	+	3801721	3801802	3801253	3801388	3801923	3802100	6756	178720831667	1,3,2	218719312200	0,0,0	230	149	1	1	0.999,0.998,0.998	1.0,1.0,1.0	-0.002
6757	ENSG00000101224.18	CDC25B	chr20	+	3802729	3802808	3802280	3802376	3802909	3802972	6757	9,10,4	113513381056	17,8,13	142812901351	228	149	1	1	0.005,0.005,0.002	0.008,0.004,0.006	-0.002
6758	ENSG00000101224.18	CDC25B	chr20	+	3803107	3803206	3802768	3802972	3803403	3803433	6758	212424061911	0,2,0	244622872373	0,0,0	248	149	1	1	1.0,0.999,1.0	1.0,1.0,1.0	0
6759	ENSG00000101224.18	CDC25B	chr20	+	3804568	3804680	3803403	3803537	3804820	3805218	6759	332138833261	0,1,0	434837333874	0,3,3	261	149	1	1	1.0,1.0,1.0	1.0,0.999,0.999	0.001
6760	ENSG00000101220.18	C20orf27	chr20	-	3754396	3754519	3753507	3754158	3755468	3755607	6760	220126172212	44,37,24	347830692898	33,32,45	272	149	0.137661	1	0.965,0.975,0.981	0.983,0.981,0.972	-0.005
6761	ENSG00000101220.18	C20orf27	chr20	-	3754396	3754519	3753507	3754158	3758535	3758678	6761	105611011009	0,0,0	159514571332	0,0,4	272	149	1	1	1.0,1.0,1.0	1.0,1.0,0.995	0.002
6762	ENSG00000101220.18	C20orf27	chr20	-	3755468	3755607	3753507	3754158	3758535	3758678	6762	143715341431	0,0,0	224817041806	0,0,4	288	149	1	1	1.0,1.0,1.0	1.0,1.0,0.996	0.001
6763	ENSG00000101220.18	C20orf27	chr20	-	3755468	3755607	3754396	3754519	3758535	3758678	6763	254230112614	1,0,0	411132873331	0,0,2	288	149	1	1	0.999,1.0,1.0	1.0,1.0,0.999	0
6764	ENSG00000101220.18	C20orf27	chr20	-	3758535	3758678	3755468	3755607	3760081	3760186	6764	225224132388	1,0,2	365328862900	4,5,3	292	149	1	1	0.999,1.0,0.998	0.998,0.997,0.998	0.001
6765	ENSG00000101220.18	C20orf27	chr20	-	3760006	3760186	3758535	3758678	3767662	3767728	6765	576708596	0,1,0	863786838	1,0,0	329	149	1	1	1.0,0.997,1.0	0.997,1.0,1.0	0
6766	ENSG00000101220.18	C20orf27	chr20	-	3760081	3760186	3758535	3758678	3767662	3767753	6766	124113971378	0,1,0	197217621698	1,0,0	254	149	1	1	1.0,0.999,1.0	0.999,1.0,1.0	0
6767	ENSG00000088812.18	ATRN	chr20	+	3535252	3535336	3471017	3471517	3540221	3540335	6767	127193127	3,0,0	132,99,118	0,0,0	233	149	1	1	0.964,1.0,1.0	1.0,1.0,1.0	-0.012
6768	ENSG00000088812.18	ATRN	chr20	+	3535252	3535336	3471017	3471517	3545761	3545890	6768	71,112,66	2,0,0	60,49,65	0,0,0	233	149	1	1	0.958,1.0,1.0	1.0,1.0,1.0	-0.014
6769	ENSG00000088812.18	ATRN	chr20	+	3540221	3540335	3471017	3471517	3545761	3545890	6769	92,99,65	2,0,0	87,85,76	0,0,0	263	149	1	1	0.963,1.0,1.0	1.0,1.0,1.0	-0.012
6770	ENSG00000088812.18	ATRN	chr20	+	3540221	3540335	3535252	3535336	3545761	3545890	6770	154194136	2,9,0	179150142	0,0,3	263	149	0.01946	0.378706	0.978,0.924,1.0	1.0,1.0,0.964	-0.021
6771	ENSG00000088812.18	ATRN	chr20	+	3540221	3540335	3535252	3535336	3547283	3547489	6771	63,99,70	0,0,0	89,64,65	0,0,1	263	149	1	1	1.0,1.0,1.0	1.0,1.0,0.974	0.009
6772	ENSG00000088812.18	ATRN	chr20	+	3545761	3545890	3535252	3535336	3547283	3547489	6772	85,116,94	0,0,0	88,90,100	0,0,1	278	149	1	1	1.0,1.0,1.0	1.0,1.0,0.982	0.006
6773	ENSG00000088812.18	ATRN	chr20	+	3545761	3545890	3540221	3540335	3547283	3547489	6773	176210162	2,8,2	179178176	1,2,2	278	149	0.0439443	0.608019	0.979,0.934,0.977	0.99,0.979,0.979	-0.019
6774	ENSG00000088812.18	ATRN	chr20	+	3547283	3547489	3545761	3545890	3549169	3549338	6774	190300266	0,3,0	234244264	4,0,1	355	149	0.884884	1	1.0,0.977,1.0	0.961,1.0,0.991	0.008
6775	ENSG00000088812.18	ATRN	chr20	+	3572730	3572951	3565347	3565432	3575826	3575948	6775	364324308	0,0,0	425314393	0,0,1	370	149	1	1	1.0,1.0,1.0	1.0,1.0,0.994	0.002
6776	ENSG00000088812.18	ATRN	chr20	+	3576858	3576997	3575826	3575948	3578581	3578772	6776	268300269	1,0,0	315318274	0,0,0	288	149	1	1	0.993,1.0,1.0	1.0,1.0,1.0	-0.002
6777	ENSG00000088812.18	ATRN	chr20	+	3578581	3578772	3575826	3575948	3582134	3582354	6777	156222129	0,0,0	198186189	0,1,0	340	149	1	1	1.0,1.0,1.0	1.0,0.988,1.0	0.004
6778	ENSG00000088812.18	ATRN	chr20	+	3604104	3604262	3600945	3601024	3615827	3615947	6778	170288281	1,1,0	232238203	1,0,3	307	149	1	1	0.988,0.993,1.0	0.991,1.0,0.97	0.007
6779	ENSG00000088812.18	ATRN	chr20	+	3624510	3624572	3604104	3604262	3644153	3644268	6779	22,39,23	0,0,0	46,21,23	0,1,0	211	149	1	1	1.0,1.0,1.0	1.0,0.937,1.0	0.021
6780	ENSG00000088812.18	ATRN	chr20	+	3634310	3634389	3624510	3624572	3644153	3644268	6780	31,48,19	0,1,0	39,27,35	0,0,0	228	149	1	1	1.0,0.969,1.0	1.0,1.0,1.0	-0.01
6781	ENSG00000088812.18	ATRN	chr20	+	3638827	3638935	3604104	3604262	3644153	3644268	6781	57,45,48	0,0,0	55,56,50	0,1,0	257	149	1	1	1.0,1.0,1.0	1.0,0.97,1.0	0.01
6782	ENSG00000088812.18	ATRN	chr20	+	3638827	3638935	3634310	3634389	3644153	3644268	6782	118,135,90	0,1,0	126120118	0,0,0	257	149	1	1	1.0,0.987,1.0	1.0,1.0,1.0	-0.004
6783	ENSG00000088812.18	ATRN	chr20	+	3644153	3644268	3638827	3638935	3646722	3651118	6783	136151138	0,0,0	143148132	0,0,1	264	149	1	1	1.0,1.0,1.0	1.0,1.0,0.987	0.004
6784	ENSG00000088836.14	SLC4A11	chr20	-	3230731	3230845	3230514	3230647	3230932	3231058	6784	121152130	4,7,2	139,73,126	4,12,10	263	149	0.0092434	0.244099	0.945,0.925,0.974	0.952,0.775,0.877	0.08
6785	ENSG00000088836.14	SLC4A11	chr20	-	3234567	3234617	3234082	3234314	3234741	3234894	6785	64,66,61	0,0,1	58,51,74	0,0,0	199	149	1	1	1.0,1.0,0.979	1.0,1.0,1.0	-0.007
6786	ENSG00000125877.13	ITPA	chr20	+	3213168	3213226	3209497	3209617	3213984	3214058	6786	507605460	20,20,11	575458424	6,24,15	207	149	0.848043	1	0.948,0.956,0.968	0.986,0.932,0.953	0
6787	ENSG00000125877.13	ITPA	chr20	+	3213168	3213226	3209497	3209617	3215280	3215312	6787	465530398	0,7,0	474399379	5,0,0	207	149	1	1	1.0,0.982,1.0	0.986,1.0,1.0	-0.001
6788	ENSG00000125877.13	ITPA	chr20	+	3213257	3213383	3209500	3209617	3213984	3214058	6788	7081014897	20,20,11	927841824	6,24,15	275	149	0.589335	1	0.95,0.965,0.978	0.988,0.95,0.967	-0.004
6789	ENSG00000125877.13	ITPA	chr20	+	3213257	3213383	3209500	3209617	3215280	3215312	6789	11,11,21	0,7,0	11,11,14	5,0,0	275	149	0.907846	1	1.0,0.46,1.0	0.544,1.0,1.0	-0.028
6790	ENSG00000125877.13	ITPA	chr20	+	3213318	3213383	3213168	3213226	3213984	3214058	6790	176224372008	53,94,79	222120222000	117,80,64	214	149	0.278684	1	0.959,0.948,0.947	0.93,0.946,0.956	0.007
6791	ENSG00000125877.13	ITPA	chr20	+	3213318	3213383	3213168	3213226	3215280	3215312	6791	530751559	0,1,0	640572580	0,0,0	214	149	1	1	1.0,0.998,1.0	1.0,1.0,1.0	-0.001
6792	ENSG00000125877.13	ITPA	chr20	+	3213318	3213426	3213168	3213226	3213984	3214058	6792	654928694	53,94,79	814697735	117,80,64	257	149	0.225985	1	0.877,0.851,0.836	0.801,0.835,0.869	0.02
6793	ENSG00000125877.13	ITPA	chr20	+	3213984	3214058	3209524	3209617	3215280	3215312	6793	734965790	0,7,0	977814769	5,0,0	223	149	1	1	1.0,0.989,1.0	0.992,1.0,1.0	-0.001
6794	ENSG00000125877.13	ITPA	chr20	+	3213984	3214058	3213168	3213226	3215280	3215312	6794	7671038858	0,1,0	1088870818	0,0,0	223	149	1	1	1.0,0.999,1.0	1.0,1.0,1.0	0
6795	ENSG00000125877.13	ITPA	chr20	+	3213984	3214058	3213257	3213383	3215280	3215312	6795	195526562240	0,0,0	257422532189	2,0,0	223	149	1	1	1.0,1.0,1.0	0.999,1.0,1.0	0
6796	ENSG00000125877.13	ITPA	chr20	+	3215280	3215312	3209497	3209617	3218516	3218596	6796	254331296	0,0,1	346292306	0,0,2	181	149	1	1	1.0,1.0,0.996	1.0,1.0,0.992	0.001
6797	ENSG00000125877.13	ITPA	chr20	+	3218516	3218632	3215211	3215312	3221840	3221917	6797	242632072704	0,0,0	319327062730	1,2,2	265	149	1	1	1.0,1.0,1.0	0.999,0.999,0.999	0.001
6798	ENSG00000088899.16	LZTS3	chr20	-	3167737	3167961	3166704	3167181	3173454	3173546	6798	12,21,19	1,1,4	17,23,11	1,0,0	373	149	0.00135431	0.075594	0.827,0.893,0.655	0.872,1.0,1.0	-0.166
6799	ENSG00000125901.6	MRPS26	chr20	+	3046372	3046519	3046051	3046280	3046613	3046737	6799	276432762750	0,4,3	388135813580	2,2,1	296	149	1	1	1.0,0.998,0.998	0.999,0.999,0.999	0
6801	ENSG00000187860.11	CCDC157	chr22	+	30365943	30366248	30361960	30362114	30369431	30369603	6801	45,63,35	0,5,0	50,39,55	0,0,0	454	149	0.108675	1	1.0,0.805,1.0	1.0,1.0,1.0	-0.065
6802	ENSG00000187860.11	CCDC157	chr22	+	30365943	30366248	30361960	30362114	30371649	30371727	6802	41,59,32	0,0,1	45,38,47	3,0,0	454	149	0.801663	1	1.0,1.0,0.913	0.831,1.0,1.0	0.027
6803	ENSG00000187860.11	CCDC157	chr22	+	30365989	30366248	30361960	30362114	30369431	30369603	6803	69,87,79	0,5,0	89,83,93	0,0,0	408	149	0.272381	1	1.0,0.864,1.0	1.0,1.0,1.0	-0.045
6804	ENSG00000187860.11	CCDC157	chr22	+	30365989	30366248	30361960	30362114	30371649	30371727	6804	65,83,76	0,0,1	84,82,85	3,0,0	408	149	0.876569	1	1.0,1.0,0.965	0.911,1.0,1.0	0.018
6805	ENSG00000187860.11	CCDC157	chr22	+	30369431	30369603	30361960	30362114	30371649	30371727	6805	0,6,1	0,0,1	6,1,4	3,0,0	321	149	1	1	NA,1.0,0.317	0.481,1.0,1.0	-0.168
6806	ENSG00000187860.11	CCDC157	chr22	+	30369431	30369603	30365943	30366248	30371649	30371727	6806	4,5,4	0,0,0	11,3,13	0,1,1	321	149	1	1	1.0,1.0,1.0	1.0,0.582,0.858	0.187
6807	ENSG00000187860.11	CCDC157	chr22	+	30370325	30370950	30369431	30369603	30371649	30371727	6807	70,76,33	0,0,0	70,50,69	0,0,2	774	149	1	1	1.0,1.0,1.0	1.0,1.0,0.869	0.044
6808	ENSG00000187860.11	CCDC157	chr22	+	30371649	30371727	30361960	30362114	30373596	30373764	6808	0,3,4	0,0,3	9,1,1	0,0,0	227	149	1	1	NA,1.0,0.467	1.0,1.0,1.0	-0.266
6809	ENSG00000187860.11	CCDC157	chr22	+	30372074	30372286	30370325	30371727	30373596	30373764	6809	26,22,24	0,3,7	31,36,38	11,1,2	361	149	0.942093	1	1.0,0.752,0.586	0.538,0.937,0.887	-0.008
6810	ENSG00000187860.11	CCDC157	chr22	+	30375478	30375663	30373922	30374091	30376258	30376347	6810	15,23,37	1,1,11	21,22,27	6,4,1	334	149	0.891653	1	0.87,0.911,0.6	0.61,0.71,0.923	0.046
6811	ENSG00000187860.11	CCDC157	chr22	+	30375485	30375663	30373922	30374091	30376258	30376347	6811	9,13,26	1,1,11	16,17,16	6,4,1	327	149	0.932176	1	0.804,0.856,0.519	0.549,0.659,0.879	0.031
6812	ENSG00000132670.21	PTPRA	chr20	+	2923206	2923285	2873480	2873760	2947981	2948024	6812	174151174	3,6,3	167163151	6,3,3	228	149	0.945903	1	0.974,0.943,0.974	0.948,0.973,0.97	0
6813	ENSG00000132670.21	PTPRA	chr20	+	2923206	2923285	2873480	2873760	2964271	2964350	6813	102122120	4,1,5	113,103,87	2,10,2	228	149	0.264175	1	0.943,0.988,0.94	0.974,0.871,0.966	0.02
6814	ENSG00000132670.21	PTPRA	chr20	+	2923206	2923285	2873480	2873760	2986764	2986849	6814	60,79,88	0,0,3	77,73,66	0,0,0	228	149	1	1	1.0,1.0,0.95	1.0,1.0,1.0	-0.017
6815	ENSG00000132670.21	PTPRA	chr20	+	2947981	2948024	2873517	2873760	2964271	2964350	6815	32,36,24	4,1,5	30,21,36	2,10,2	192	149	0.45176	1	0.861,0.965,0.788	0.921,0.62,0.933	0.047
6816	ENSG00000132670.21	PTPRA	chr20	+	2947981	2948024	2873517	2873760	2986764	2986849	6816	0,4,1	0,0,3	0,1,0	0,0,0	192	149	1	1	NA,1.0,0.206	NA,1.0,NA	-0.397
6817	ENSG00000132670.21	PTPRA	chr20	+	2947981	2948024	2923206	2923285	2964271	2964350	6817	133106104	42,45,32	114105118	36,34,25	192	149	0.239472	1	0.711,0.646,0.716	0.711,0.706,0.786	-0.043
6818	ENSG00000132670.21	PTPRA	chr20	+	2947981	2948024	2923206	2923285	2975214	2975241	6818	33,26,27	0,0,0	29,25,26	0,2,0	192	149	1	1	1.0,1.0,1.0	1.0,0.907,1.0	0.031
6819	ENSG00000132670.21	PTPRA	chr20	+	2947981	2948024	2923206	2923285	2986764	2986849	6819	38,26,24	0,2,0	28,25,27	0,4,2	192	149	0.0344332	0.528208	1.0,0.91,1.0	1.0,0.829,0.913	0.056
6820	ENSG00000132670.21	PTPRA	chr20	+	2955608	2955698	2947981	2948024	2964271	2964350	6820	1,3,0	120,94,94	4,3,4	101102114	239	149	0.299428	1	0.005,0.02,0.0	0.024,0.018,0.021	-0.013
6821	ENSG00000132670.21	PTPRA	chr20	+	2964271	2964350	2873419	2873760	2986764	2986849	6821	4,3,3	0,0,3	2,5,1	0,0,0	228	149	0.25288	1	1.0,1.0,0.395	1.0,1.0,1.0	-0.202
6822	ENSG00000132670.21	PTPRA	chr20	+	2964271	2964350	2923206	2923285	2986764	2986849	6822	23,30,25	0,2,0	29,28,16	0,4,2	228	149	0.0217428	0.404196	1.0,0.907,1.0	1.0,0.821,0.839	0.082
6823	ENSG00000132670.21	PTPRA	chr20	+	2964271	2964350	2947981	2948024	2986764	2986849	6823	77,52,58	6,2,0	64,64,63	0,0,2	228	149	0.0156294	0.332768	0.893,0.944,1.0	1.0,1.0,0.954	-0.039
6824	ENSG00000132670.21	PTPRA	chr20	+	2964860	2965202	2964271	2964350	2986764	2986849	6824	579744487	2,0,0	645571620	0,0,0	491	149	1	1	0.989,1.0,1.0	1.0,1.0,1.0	-0.004
6825	ENSG00000132670.21	PTPRA	chr20	+	2975214	2975241	2923206	2923285	2986764	2986849	6825	0,2,0	0,2,0	2,4,1	0,4,2	176	149	1	1	NA,0.458,NA	1.0,0.458,0.297	-0.127
6826	ENSG00000132670.21	PTPRA	chr20	+	2975214	2975241	2947981	2948024	2986764	2986849	6826	1,3,2	6,2,0	3,2,2	0,0,2	176	149	0.00425293	0.152585	0.124,0.559,1.0	1.0,1.0,0.458	-0.258
6827	ENSG00000132670.21	PTPRA	chr20	+	2975214	2975241	2964860	2965202	2986764	2986849	6827	19,15,5	169244144	19,16,9	228171175	176	149	0.733316	1	0.087,0.049,0.029	0.066,0.073,0.042	-0.005
6828	ENSG00000132670.21	PTPRA	chr20	+	2986764	2986849	2923206	2923285	2988031	2988105	6828	97143120	4,0,0	116103123	0,0,0	234	149	1	1	0.939,1.0,1.0	1.0,1.0,1.0	-0.02
6829	ENSG00000132670.21	PTPRA	chr20	+	3005055	3005146	2988337	2988474	3007343	3007420	6829	259328291	0,0,1	335281277	0,0,0	240	149	1	1	1.0,1.0,0.994	1.0,1.0,1.0	-0.002
6830	ENSG00000132670.21	PTPRA	chr20	+	3007343	3007420	2988337	2988474	3015848	3015885	6830	106146141	0,0,2	161158116	0,0,0	226	149	1	1	1.0,1.0,0.979	1.0,1.0,1.0	-0.007
6831	ENSG00000132670.21	PTPRA	chr20	+	3015848	3015885	3007343	3007420	3017815	3017913	6831	222290251	2,0,0	326297227	1,0,0	186	149	1	1	0.989,1.0,1.0	0.996,1.0,1.0	-0.002
6832	ENSG00000132670.21	PTPRA	chr20	+	3021308	3021428	3017815	3017913	3024471	3024621	6832	179211181	8,11,4	238182182	9,8,7	269	149	0.945126	1	0.925,0.914,0.962	0.936,0.926,0.935	0.001
6833	ENSG00000132670.21	PTPRA	chr20	+	3022053	3022220	3021308	3021428	3022688	3022824	6833	426511417	9,5,1	521419551	5,0,2	316	149	0.0725317	0.806704	0.957,0.98,0.995	0.98,1.0,0.992	-0.013
6834	ENSG00000132670.21	PTPRA	chr20	+	3022688	3022824	3021308	3021428	3024471	3024621	6834	181235175	1,1,3	219205205	1,1,4	285	149	0.748655	1	0.99,0.992,0.968	0.991,0.991,0.964	0.001
6835	ENSG00000132670.21	PTPRA	chr20	+	3035789	3035941	3035584	3035710	3037153	3037289	6835	527686555	2,0,0	695620588	0,0,0	301	149	1	1	0.992,1.0,1.0	1.0,1.0,1.0	-0.003
6836	ENSG00000215305.10	VPS16	chr20	+	2859718	2859807	2840702	2840827	2860053	2860151	6836	209250233	0,0,0	194223221	1,0,0	238	149	1	1	1.0,1.0,1.0	0.992,1.0,1.0	0.003
6837	ENSG00000215305.10	VPS16	chr20	+	2859718	2859807	2840702	2840827	2860448	2860593	6837	83,91,69	0,1,0	69,96,83	0,0,4	238	149	0.523453	1	1.0,0.983,1.0	1.0,1.0,0.929	0.018
6838	ENSG00000215305.10	VPS16	chr20	+	2859718	2859807	2840702	2840827	2860747	2860863	6838	84,91,69	1,0,0	70,96,81	0,0,0	238	149	1	1	0.981,1.0,1.0	1.0,1.0,1.0	-0.006
6839	ENSG00000215305.10	VPS16	chr20	+	2860053	2860151	2840702	2840827	2860448	2860593	6839	0,3,0	0,1,0	1,1,0	0,0,4	247	149	1	1	NA,0.644,NA	1.0,1.0,0.0	-0.023
6840	ENSG00000215305.10	VPS16	chr20	+	2860053	2860151	2859718	2859807	2860238	2860367	6840	252315290	1,0,0	239254283	0,0,0	247	149	1	1	0.993,1.0,1.0	1.0,1.0,1.0	-0.002
6841	ENSG00000215305.10	VPS16	chr20	+	2860053	2860151	2859718	2859807	2860448	2860593	6841	88135134	0,0,0	100,92,113	0,0,2	247	149	1	1	1.0,1.0,1.0	1.0,1.0,0.971	0.01
6842	ENSG00000215305.10	VPS16	chr20	+	2860238	2860367	2859718	2859807	2860448	2860593	6842	199162126	0,0,0	153142135	0,0,2	278	149	1	1	1.0,1.0,1.0	1.0,1.0,0.973	0.009
6843	ENSG00000215305.10	VPS16	chr20	+	2860238	2860367	2860053	2860151	2860448	2860593	6843	368361296	0,2,0	297308313	1,0,0	278	149	1	1	1.0,0.99,1.0	0.994,1.0,1.0	-0.001
6844	ENSG00000215305.10	VPS16	chr20	+	2860448	2860593	2840702	2840827	2860747	2860863	6844	216232191	1,0,0	157195212	0,0,0	294	149	1	1	0.991,1.0,1.0	1.0,1.0,1.0	-0.003
6845	ENSG00000215305.10	VPS16	chr20	+	2860448	2860593	2859718	2859807	2860747	2860863	6845	216231191	1,0,0	157195210	1,0,0	294	149	1	1	0.991,1.0,1.0	0.988,1.0,1.0	0.001
6846	ENSG00000215305.10	VPS16	chr20	+	2862578	2862710	2862053	2862130	2862806	2862934	6846	289303288	0,7,9	264273253	4,3,5	281	149	0.595479	1	1.0,0.958,0.944	0.972,0.98,0.964	-0.005
6847	ENSG00000215305.10	VPS16	chr20	+	2865398	2865495	2865147	2865317	2866211	2866315	6847	354412395	6,2,0	367422359	0,0,0	246	149	1	1	0.973,0.992,1.0	1.0,1.0,1.0	-0.012
6848	ENSG00000132635.17	PCED1A	chr20	-	2836038	2836110	2835313	2835709	2838231	2838478	6848	176168132	13,19,3	123147155	15,12,13	221	149	0.31523	1	0.901,0.856,0.967	0.847,0.892,0.889	0.032
6849	ENSG00000132635.17	PCED1A	chr20	-	2836038	2836110	2835313	2835709	2838595	2838746	6849	173165132	2,1,1	118144151	1,0,0	221	149	1	1	0.983,0.991,0.989	0.988,1.0,1.0	-0.008
6850	ENSG00000132635.17	PCED1A	chr20	-	2836038	2836314	2835313	2835709	2838231	2838478	6850	9641045974	13,19,3	864861941	15,12,13	425	149	0.318349	1	0.963,0.951,0.991	0.953,0.962,0.962	0.009
6851	ENSG00000132635.17	PCED1A	chr20	-	2836038	2836314	2835313	2835709	2838595	2838746	6851	640706633	2,1,1	544584601	1,0,0	425	149	1	1	0.991,0.996,0.996	0.995,1.0,1.0	-0.004
6852	ENSG00000132635.17	PCED1A	chr20	-	2838231	2838478	2836038	2836110	2838595	2838746	6852	820889789	0,6,0	772670668	0,1,0	396	149	1	1	1.0,0.982,1.0	1.0,0.996,1.0	-0.005
6853	ENSG00000132635.17	PCED1A	chr20	-	2838231	2838478	2836038	2836314	2838595	2838746	6853	114112181130	0,0,0	10909441005	3,0,1	396	149	1	1	1.0,1.0,1.0	0.993,1.0,0.997	0.003
6854	ENSG00000132635.17	PCED1A	chr20	-	2838595	2838746	2838231	2838478	2839191	2839271	6854	434485373	0,1,0	403319320	1,0,1	300	149	1	1	1.0,0.996,1.0	0.995,1.0,0.994	0.002
6855	ENSG00000132635.17	PCED1A	chr20	-	2838843	2838929	2838595	2838746	2839191	2839271	6855	215305244	19,18,3	228187194	11,2,12	235	149	0.32619	1	0.878,0.915,0.981	0.929,0.983,0.911	-0.016
6856	ENSG00000132635.17	PCED1A	chr20	-	2838843	2839082	2838595	2838746	2839191	2839271	6856	509665574	19,18,3	435463429	11,2,12	388	149	0.399313	1	0.911,0.934,0.987	0.938,0.989,0.932	-0.009
6857	ENSG00000132635.17	PCED1A	chr20	-	2839788	2839933	2839191	2839271	2840210	2840655	6857	396552433	3,12,8	367303322	11,3,3	294	149	0.932736	1	0.985,0.959,0.965	0.944,0.981,0.982	0.001
6858	ENSG00000132635.17	PCED1A	chr20	-	2839788	2839933	2839191	2839271	2840865	2841190	6858	227313241	21,10,9	214173192	22,7,8	294	149	0.460977	1	0.846,0.941,0.931	0.831,0.926,0.924	0.012
6859	ENSG00000088881.21	EBF4	chr20	+	2709573	2709642	2707946	2708020	2748548	2748630	6859	8,20,0	0,0,0	0,9,4	0,0,3	218	149	1	1	1.0,1.0,NA	NA,1.0,0.477	0.262
6860	ENSG00000088881.21	EBF4	chr20	+	2749400	2749518	2748548	2748630	2749619	2749753	6860	9,15,5	0,14,0	0,1,11	0,0,4	267	149	1	1	1.0,0.374,1.0	NA,1.0,0.605	-0.011
6861	ENSG00000088881.21	EBF4	chr20	+	2749846	2749973	2749619	2749753	2751699	2751788	6861	3,7,9	0,0,1	9,9,8	0,0,0	276	149	1	1	1.0,1.0,0.829	1.0,1.0,1.0	-0.057
6862	ENSG00000101365.21	IDH3B	chr20	-	2658637	2658837	2658394	2658522	2659524	2659585	6862	174819761738	18,20,20	234020872013	21,18,17	349	149	0.345946	1	0.976,0.977,0.974	0.979,0.98,0.981	-0.004
6863	ENSG00000101365.21	IDH3B	chr20	-	2658758	2658837	2658394	2658522	2659524	2659585	6863	791914812	18,20,20	1036970915	21,18,17	228	149	0.384319	1	0.966,0.968,0.964	0.97,0.972,0.972	-0.005
6864	ENSG00000101365.21	IDH3B	chr20	-	2659698	2659793	2659524	2659585	2660029	2660176	6864	217726212227	9,3,2	301127092732	1,5,5	244	149	1	1	0.993,0.998,0.999	0.999,0.997,0.997	-0.001
6865	ENSG00000101365.21	IDH3B	chr20	-	2659698	2659793	2659524	2659585	2660067	2660176	6865	100511931061	0,0,0	135312901276	2,0,0	244	149	1	1	1.0,1.0,1.0	0.998,1.0,1.0	0.001
6866	ENSG00000101365.21	IDH3B	chr20	-	2659698	2659793	2659524	2659585	2660262	2660308	6866	97511611017	6,3,11	131612491231	3,4,1	244	149	0.886573	1	0.99,0.996,0.983	0.996,0.995,0.999	-0.007
6867	ENSG00000101365.21	IDH3B	chr20	-	2659698	2660176	2659524	2659585	2660262	2660359	6867	253630312629	6,3,11	335830953045	3,4,1	627	149	0.886805	1	0.99,0.996,0.983	0.996,0.995,0.999	-0.007
6868	ENSG00000101365.21	IDH3B	chr20	-	2660029	2660176	2659524	2659585	2660262	2660308	6868	115213481224	6,3,11	156014091372	3,4,1	296	149	0.883202	1	0.99,0.996,0.982	0.996,0.994,0.999	-0.007
6869	ENSG00000101365.21	IDH3B	chr20	-	2660029	2660176	2659698	2659793	2660262	2660308	6869	234828072432	3,2,0	325928702869	1,5,1	296	149	1	1	0.997,0.999,1.0	0.999,0.997,0.999	0
6870	ENSG00000101365.21	IDH3B	chr20	-	2660067	2660176	2659524	2659585	2660262	2660309	6870	95311001000	6,3,11	126711201116	3,4,1	258	149	0.83047	1	0.989,0.995,0.981	0.996,0.994,0.998	-0.008
6871	ENSG00000101365.21	IDH3B	chr20	-	2660067	2660176	2659698	2659793	2660262	2660309	6871	98311281040	3,2,0	129711641162	1,5,1	258	149	1	1	0.995,0.997,1.0	0.999,0.993,0.999	0
6872	ENSG00000101365.21	IDH3B	chr20	-	2660262	2660365	2659524	2659585	2660908	2660969	6872	7,11,20	0,0,3	2,7,4	0,1,0	252	149	0.766055	1	1.0,1.0,0.798	1.0,0.805,1.0	-0.002
6873	ENSG00000101365.21	IDH3B	chr20	-	2660456	2660590	2660262	2660365	2660696	2660829	6873	154618761695	1,3,0	222921141941	2,0,1	283	149	1	1	0.999,0.997,1.0	0.998,1.0,0.999	0
6874	ENSG00000101365.21	IDH3B	chr20	-	2660456	2660829	2660262	2660365	2660908	2660969	6874	187922681861	1,7,12	250623642281	0,4,2	522	149	0.739735	1	0.998,0.989,0.978	1.0,0.994,0.997	-0.009
6875	ENSG00000101365.21	IDH3B	chr20	-	2660696	2660829	2660262	2660365	2660908	2660969	6875	9321124865	1,7,12	115911081112	0,4,2	282	149	0.700877	1	0.998,0.988,0.974	1.0,0.993,0.997	-0.01
6876	ENSG00000101365.21	IDH3B	chr20	-	2663659	2663758	2663445	2663566	2663924	2664005	6876	201122932197	3,18,14	248121662340	3,2,4	248	149	0.955269	1	0.998,0.987,0.99	0.998,0.998,0.997	-0.006
6877	ENSG00000256566.1	RP4-734P14.4	chr20	-	2500655	2500742	2493777	2494044	2508880	2508907	6877	42,56,42	0,0,0	57,38,61	0,0,1	236	149	1	1	1.0,1.0,1.0	1.0,1.0,0.975	0.008
6878	ENSG00000125835.19	SNRPB	chr20	-	2463746	2463899	2463088	2463227	2465707	2465819	6878	144861717814174	6,6,1	194161709316961	2,7,4	302	149	1	1	0.999,0.999,1.0	1.0,0.999,1.0	0
6879	ENSG00000125835.19	SNRPB	chr20	-	2465707	2465819	2463746	2463899	2467606	2467758	6879	119931439212499	0,0,0	160061411014623	2,0,0	261	149	1	1	1.0,1.0,1.0	1.0,1.0,1.0	0
6880	ENSG00000125835.19	SNRPB	chr20	-	2465707	2465819	2463746	2463899	2470687	2470732	6880	572168835461	0,0,0	741564636591	2,0,0	261	149	1	1	1.0,1.0,1.0	1.0,1.0,1.0	0
6881	ENSG00000125835.19	SNRPB	chr20	-	2467191	2467315	2465707	2465819	2467606	2467758	6881	66,83,66	628475187043	97,91,86	859576568040	273	149	1	1	0.006,0.006,0.005	0.006,0.006,0.006	0
6882	ENSG00000125835.19	SNRPB	chr20	-	2467606	2467758	2463746	2463899	2470687	2470732	6882	564372976350	0,0,0	793871507204	2,0,0	301	149	1	1	1.0,1.0,1.0	0.999,1.0,1.0	0
6883	ENSG00000125835.19	SNRPB	chr20	-	2467606	2467758	2465707	2465819	2470687	2470732	6883	119271481513393	0,0,0	165311480615244	0,1,0	301	149	1	1	1.0,1.0,1.0	1.0,1.0,1.0	0
6892	ENSG00000234684.7	SDCBP2-AS1	chr20	+	1350338	1350481	1325420	1325529	1359698	1359820	6892	9,9,0	0,3,0	1,2,3	0,1,2	292	149	1	1	1.0,0.605,NA	1.0,0.505,0.434	0.156
6893	ENSG00000234684.7	SDCBP2-AS1	chr20	+	1350338	1350481	1325420	1325782	1359698	1359820	6893	6,8,0	0,0,0	1,1,3	1,0,0	292	149	1	1	1.0,1.0,NA	0.338,1.0,1.0	0.221
6894	ENSG00000234684.7	SDCBP2-AS1	chr20	+	1359698	1359820	1325418	1325529	1373077	1373178	6894	0,3,0	0,0,0	0,1,2	0,0,4	271	149	1	1	NA,1.0,NA	NA,1.0,0.216	0.392
6896	ENSG00000234684.7	SDCBP2-AS1	chr20	+	1374483	1374698	1373077	1373178	1376797	1378723	6896	7,6,10	0,2,2	8,14,6	0,0,4	364	149	0.378021	1	1.0,0.551,0.672	1.0,1.0,0.38	-0.052
6901	ENSG00000125818.18	PSMF1	chr20	+	1125497	1125650	1118597	1118902	1127425	1127508	6901	197622952078	1,0,2	239022392205	0,0,0	302	149	1	1	0.999,1.0,0.998	1.0,1.0,1.0	-0.001
6902	ENSG00000125818.18	PSMF1	chr20	+	1125497	1125650	1118597	1118902	1135120	1135306	6902	107312571183	2,2,0	130212161148	8,0,2	302	149	1	1	0.996,0.997,1.0	0.988,1.0,0.996	0.003
6903	ENSG00000125818.18	PSMF1	chr20	+	1127425	1127508	1118597	1118902	1135120	1135306	6903	471471459	2,2,0	529425445	8,0,2	232	149	0.90161	1	0.993,0.993,1.0	0.977,1.0,0.993	0.005
6904	ENSG00000125818.18	PSMF1	chr20	+	1127425	1127508	1125497	1125650	1135120	1135306	6904	129514241292	7,20,21	150513481400	22,17,14	232	149	0.850051	1	0.992,0.979,0.975	0.978,0.981,0.985	0.001
6905	ENSG00000125818.18	PSMF1	chr20	+	1135120	1135306	1127425	1127508	1163129	1163183	6905	202421451921	0,0,0	238220782185	1,0,0	335	149	1	1	1.0,1.0,1.0	0.999,1.0,1.0	0
6906	ENSG00000125818.18	PSMF1	chr20	+	1163129	1163183	1134839	1135306	1164317	1164397	6906	10241123942	1,0,0	120210451118	0,0,0	203	149	1	1	0.999,1.0,1.0	1.0,1.0,1.0	0
6907	ENSG00000125818.18	PSMF1	chr20	+	1164317	1164476	1163129	1163183	1165028	1165059	6907	168219721665	0,0,0	212418481938	0,0,1	308	149	1	1	1.0,1.0,1.0	1.0,1.0,0.999	0
6909	ENSG00000101266.19	CSNK2A1	chr20	-	483927	484076	472507	473950	486375	486462	6909	9401116842	0,4,4	122411791118	6,14,14	298	149	0.0101754	0.258919	1.0,0.993,0.991	0.99,0.977,0.976	0.014
6910	ENSG00000101266.19	CSNK2A1	chr20	-	483927	484076	478464	478760	486375	486462	6910	9131110829	1,0,4	120811401103	0,1,4	298	149	1	1	0.998,1.0,0.99	1.0,0.998,0.993	-0.001
6911	ENSG00000101266.19	CSNK2A1	chr20	-	486375	486462	472497	484076	487426	487575	6911	146416621305	1,0,0	189417921747	1,0,0	236	149	1	1	0.999,1.0,1.0	0.999,1.0,1.0	0
6912	ENSG00000101266.19	CSNK2A1	chr20	-	489779	489881	487426	488778	492253	492364	6912	620800684	2,0,0	1027884863	0,0,0	251	149	1	1	0.995,1.0,1.0	1.0,1.0,1.0	-0.002
6913	ENSG00000101266.19	CSNK2A1	chr20	-	492253	492364	489502	489881	495718	495802	6913	383466401	0,0,2	591507513	2,3,0	260	149	1	1	1.0,1.0,0.991	0.994,0.99,1.0	0.002
6916	ENSG00000101266.19	CSNK2A1	chr20	-	499254	499305	497720	497780	499832	499934	6916	1,4,1	4,0,0	2,4,2	0,1,0	200	149	0.0745869	0.819484	0.157,1.0,1.0	1.0,0.749,1.0	-0.197
6917	ENSG00000101266.19	CSNK2A1	chr20	-	499524	499573	499254	499305	499832	499934	6917	0,0,0	0,5,1	1,0,0	1,3,2	198	149	1	1	NA,0.0,0.0	0.429,0.0,0.0	-0.143
6918	ENSG00000101266.19	CSNK2A1	chr20	-	499524	499630	499254	499305	499832	499934	6918	0,4,2	0,5,1	0,2,3	1,3,2	255	149	1	1	NA,0.319,0.539	0.0,0.28,0.467	0.18
6920	ENSG00000101266.19	CSNK2A1	chr20	-	500030	500115	499832	499934	505117	505229	6920	2,0,0	39,33,14	1,1,0	39,53,43	234	149	1	1	0.032,0.0,0.0	0.016,0.012,0.0	0.001
6921	ENSG00000101266.19	CSNK2A1	chr20	-	500030	500171	499832	499934	503064	503281	6921	1,0,3	0,0,1	0,1,0	0,0,0	290	149	1	1	1.0,NA,0.607	NA,1.0,NA	-0.197
6922	ENSG00000101266.19	CSNK2A1	chr20	-	503064	503281	499832	499934	505117	505229	6922	0,0,6	39,33,14	4,0,0	39,53,43	366	149	0.511831	1	0.0,0.0,0.149	0.04,0.0,0.0	0.036
6923	ENSG00000101266.19	CSNK2A1	chr20	-	508450	508605	505117	505229	543671	543730	6923	246332276	8,5,7	423317370	25,10,21	304	149	0.00200221	0.0955681	0.938,0.97,0.951	0.892,0.94,0.896	0.044
6924	ENSG00000101266.19	CSNK2A1	chr20	-	508450	508621	505117	505229	543671	543727	6924	284364322	8,5,7	439360405	25,10,21	320	149	0.00107548	0.0650716	0.943,0.971,0.955	0.891,0.944,0.9	0.045
6925	ENSG00000101266.19	CSNK2A1	chr20	-	508450	508660	504165	505229	527932	528049	6925	516654555	0,2,1	835678787	3,2,3	359	149	1	1	1.0,0.993,0.996	0.991,0.993,0.991	0.005
37298	ENSG00000237356.7	AL163953.3	chr14	+	53318030	53318138	53217654	53218055	53369451	53369501	37298	4,4,12	0,2,0	0,0,3	1,2,0	257	149	0.000440567	0.0373632	1.0,0.537,1.0	0.0,0.0,1.0	0.512
6927	ENSG00000101266.19	CSNK2A1	chr20	-	510167	510338	508450	508660	543671	543729	6927	4,10,8	398505508	4,4,16	536507523	320	149	1	1	0.005,0.009,0.007	0.003,0.004,0.014	0
6928	ENSG00000101266.19	CSNK2A1	chr20	-	526695	526942	508450	508660	527932	528049	6928	0,0,1	105,120,81	1,0,0	191121158	396	149	1	1	0.0,0.0,0.005	0.002,0.0,0.0	0.001
6929	ENSG00000101266.19	CSNK2A1	chr20	-	526695	526942	508450	508660	543671	543712	6929	0,0,1	398505508	0,0,0	536507523	396	149	1	1	0.0,0.0,0.001	0.0,0.0,0.0	0
6930	ENSG00000101266.19	CSNK2A1	chr20	-	527932	528049	505117	505229	543671	543712	6930	84,120,83	8,5,7	122133127	25,10,21	266	149	0.00697631	0.207259	0.855,0.931,0.869	0.732,0.882,0.772	0.09
6931	ENSG00000101266.19	CSNK2A1	chr20	-	527932	528049	508450	508660	543671	543712	6931	188231161	398505508	306251273	536507523	266	149	0.0151149	0.325433	0.209,0.204,0.151	0.242,0.217,0.226	-0.04
6933	ENSG00000101266.19	CSNK2A1	chr20	-	540827	541099	508450	508660	543671	543704	6933	0,0,1	398505508	2,0,1	536507523	421	149	1	1	0.0,0.0,0.001	0.001,0.0,0.001	0
6934	ENSG00000101266.19	CSNK2A1	chr20	-	540889	541099	508450	508660	543671	543787	6934	0,0,0	398505508	0,0,1	536507523	359	149	1	1	0.0,0.0,0.0	0.0,0.0,0.001	0
6935	ENSG00000125875.15	TBC1D20	chr20	-	437439	437598	435479	435970	438549	438841	6935	21,37,39	1,4,0	27,33,31	0,0,0	308	149	0.089931	0.915211	0.91,0.817,1.0	1.0,1.0,1.0	-0.091
6936	ENSG00000125875.15	TBC1D20	chr20	-	440964	441060	440247	440389	441587	441689	6936	0,0,0	117147123	0,2,0	121132108	245	149	1	1	0.0,0.0,0.0	0.0,0.009,0.0	-0.003
6937	ENSG00000125875.15	TBC1D20	chr20	-	444253	444406	441856	442043	445049	445130	6937	0,0,0	163173129	2,0,1	186141128	302	149	1	1	0.0,0.0,0.0	0.005,0.0,0.004	-0.003
6939	ENSG00000125875.15	TBC1D20	chr20	-	447888	448074	445049	445130	462335	462361	6939	269384282	9,15,21	368242272	22,19,21	335	149	0.0721755	0.804198	0.93,0.919,0.857	0.882,0.85,0.852	0.041
6941	ENSG00000213753.11	CENPBD1P1	chr19	+	58581244	58583172	58575437	58575588	58598966	58605223	6941	518065415371	19,36,44	627555295786	30,31,31	2077	149	0.559757	1	0.951,0.929,0.898	0.938,0.928,0.931	-0.006
6942	ENSG00000130725.8	UBE2M	chr19	-	58556315	58556379	58555711	58556229	58556686	58556790	6942	412046794161	0,0,0	635156085476	1,0,2	213	149	1	1	1.0,1.0,1.0	1.0,1.0,0.999	0
6943	ENSG00000130725.8	UBE2M	chr19	-	58556686	58556790	58556200	58556379	58556891	58556930	6943	351441753569	0,1,0	550547774810	2,0,0	253	149	1	1	1.0,1.0,1.0	0.999,1.0,1.0	0
6944	ENSG00000130725.8	UBE2M	chr19	-	58556891	58556930	58556593	58556790	58557062	58557089	6944	142817321344	0,0,2	212418031946	0,3,3	188	149	1	1	1.0,1.0,0.998	1.0,0.998,0.998	0.001
6945	ENSG00000130725.8	UBE2M	chr19	-	58557062	58557157	58556891	58556930	58558272	58558354	6945	273032822949	0,0,0	424337183794	1,0,0	244	149	1	1	1.0,1.0,1.0	1.0,1.0,1.0	0
6946	ENSG00000130724.9	CHMP2A	chr19	-	58552258	58552438	58552054	58552185	58554044	58554097	6946	397047603884	0,0,0	434837663688	0,3,0	329	149	1	1	1.0,1.0,1.0	1.0,0.998,1.0	0.001
6947	ENSG00000130726.12	TRIM28	chr19	+	58545424	58545537	58544063	58545097	58545763	58545896	6947	110891268311194	4,10,5	159191361514526	2,1,13	262	149	1	1	0.999,0.999,0.999	1.0,1.0,0.998	0
6948	ENSG00000130726.12	TRIM28	chr19	+	58545424	58545537	58544063	58545097	58547375	58547511	6948	501156214983	21,25,17	714261686680	36,20,23	262	149	1	1	0.993,0.992,0.994	0.991,0.994,0.994	0
6949	ENSG00000130726.12	TRIM28	chr19	+	58545424	58545537	58544063	58545097	58547596	58547626	6949	501156204980	0,0,0	713961686680	2,0,0	262	149	1	1	1.0,1.0,1.0	1.0,1.0,1.0	0
6950	ENSG00000130726.12	TRIM28	chr19	+	58545424	58545537	58544090	58544211	58545763	58545896	6950	551463735570	0,0,2	793367127138	0,0,0	262	149	1	1	1.0,1.0,0.999	1.0,1.0,1.0	0
6951	ENSG00000130726.12	TRIM28	chr19	+	58545424	58545537	58544090	58544211	58547375	58547511	6951	114130128	0,1,0	149136159	0,0,2	262	149	1	1	1.0,0.987,1.0	1.0,1.0,0.978	0.003
6952	ENSG00000130726.12	TRIM28	chr19	+	58545763	58545896	58544063	58545097	58547375	58547511	6952	468755274580	21,25,17	667959866002	36,20,23	282	149	1	1	0.992,0.992,0.993	0.99,0.994,0.993	0
6953	ENSG00000130726.12	TRIM28	chr19	+	58545763	58545896	58544090	58544211	58547375	58547511	6953	468355174577	0,1,0	667759855990	0,0,2	282	149	1	1	1.0,1.0,1.0	1.0,1.0,0.999	0
6954	ENSG00000130726.12	TRIM28	chr19	+	58545763	58545896	58545166	58545537	58547375	58547511	6954	110681292211165	0,1,3	157741380214185	3,0,0	282	149	1	1	1.0,1.0,0.999	1.0,1.0,1.0	0
6955	ENSG00000130726.12	TRIM28	chr19	+	58547375	58547511	58544472	58545097	58547596	58547626	6955	541564475301	0,0,0	802767517124	2,0,0	285	149	1	1	1.0,1.0,1.0	1.0,1.0,1.0	0
6956	ENSG00000130726.12	TRIM28	chr19	+	58547375	58547511	58545424	58545537	58547596	58547626	6956	539464235287	0,1,0	799667337101	0,0,0	285	149	1	1	1.0,1.0,1.0	1.0,1.0,1.0	0
6957	ENSG00000130726.12	TRIM28	chr19	+	58548033	58548180	58547761	58547906	58548293	58548408	6957	133341581713582	0,0,0	197811753517900	0,1,0	296	149	1	1	1.0,1.0,1.0	1.0,1.0,1.0	0
6958	ENSG00000130726.12	TRIM28	chr19	+	58548739	58548776	58548485	58548592	58548861	58548910	6958	689081816775	2,0,0	1033986988789	0,1,0	186	149	1	1	1.0,1.0,1.0	1.0,1.0,1.0	0
6959	ENSG00000130726.12	TRIM28	chr19	+	58548861	58548910	58548739	58548776	58548987	58549089	6959	8389100458168	2,0,0	124461061410830	1,1,3	198	149	1	1	1.0,1.0,1.0	1.0,1.0,1.0	0
6960	ENSG00000130726.12	TRIM28	chr19	+	58548885	58548910	58548739	58548776	58548987	58549240	6960	679880643	2,0,0	989888878	1,1,3	174	149	1	1	0.997,1.0,1.0	0.999,0.999,0.996	0.001
6961	ENSG00000130726.12	TRIM28	chr19	+	58549330	58549650	58548987	58549240	58549736	58549860	6961	269693109525870	0,1,0	400993425635409	2,0,0	469	149	1	1	1.0,1.0,1.0	1.0,1.0,1.0	0
6962	ENSG00000130726.12	TRIM28	chr19	+	58549330	58549650	58548987	58549240	58549948	58550035	6962	190432202518135	0,0,0	279342373724664	0,1,0	469	149	1	1	1.0,1.0,1.0	1.0,1.0,1.0	0
6963	ENSG00000130726.12	TRIM28	chr19	+	58549736	58549860	58548987	58549240	58549948	58550035	6963	759686037309	0,0,0	11224993010240	0,1,0	273	149	1	1	1.0,1.0,1.0	1.0,1.0,1.0	0
6964	ENSG00000130726.12	TRIM28	chr19	+	58549736	58549860	58549330	58549650	58549948	58550035	6964	155211766715040	1,1,1	233802044920987	2,3,2	273	149	1	1	1.0,1.0,1.0	1.0,1.0,1.0	0
6965	ENSG00000130726.12	TRIM28	chr19	+	58549736	58549860	58549330	58549650	58550146	58550284	6965	745486237398	0,0,0	115151003310163	0,0,2	273	149	1	1	1.0,1.0,1.0	1.0,1.0,1.0	0
6966	ENSG00000130726.12	TRIM28	chr19	+	58549736	58550035	58549449	58549650	58550146	58550284	6966	136651542413301	0,0,0	205231783018083	0,0,2	448	149	1	1	1.0,1.0,1.0	1.0,1.0,1.0	0
6967	ENSG00000130726.12	TRIM28	chr19	+	58549948	58550035	58549330	58549650	58550146	58550284	6967	485052044522	0,0,0	705859716055	0,0,2	236	149	1	1	1.0,1.0,1.0	1.0,1.0,0.999	0
6968	ENSG00000130726.12	TRIM28	chr19	+	58549948	58550035	58549644	58549860	58550146	58550284	6968	130501453412349	5,0,0	192151663717100	0,0,0	236	149	1	1	0.999,1.0,1.0	1.0,1.0,1.0	0
6969	ENSG00000249471.8	ZNF324B	chr19	+	58452127	58452782	58451624	58451704	58453186	58453266	6969	51,46,55	0,0,2	38,65,56	0,0,0	804	149	1	1	1.0,1.0,0.836	1.0,1.0,1.0	-0.055
6970	ENSG00000249471.8	ZNF324B	chr19	+	58452127	58452782	58451624	58451704	58453695	58453822	6970	58,62,63	8,18,12	48,74,61	4,8,10	804	149	0.0959812	0.948718	0.573,0.39,0.493	0.69,0.632,0.531	-0.132
6971	ENSG00000249471.8	ZNF324B	chr19	+	58453186	58453266	58451610	58451704	58453695	58453822	6971	0,2,4	8,18,12	8,0,0	4,8,10	229	149	0.836874	1	0.0,0.067,0.178	0.565,0.0,0.0	-0.107
6972	ENSG00000249471.8	ZNF324B	chr19	+	58453186	58453266	58452127	58452782	58453695	58453822	6972	1,3,4	8,17,10	8,0,1	10,9,6	229	149	0.846481	1	0.075,0.103,0.207	0.342,0.0,0.098	-0.018
6973	ENSG00000171574.18	ZNF584	chr19	+	58409940	58410091	58408648	58409165	58415523	58415646	6973	142200140	40,59,22	234178221	29,51,41	300	149	0.255971	1	0.638,0.627,0.76	0.8,0.634,0.728	-0.046
6975	ENSG00000171574.18	ZNF584	chr19	+	58409964	58410091	58408776	58409165	58415523	58415646	6975	175227151	40,59,22	239176227	29,51,41	276	149	0.538127	1	0.703,0.675,0.787	0.816,0.651,0.749	-0.017
6976	ENSG00000171574.18	ZNF584	chr19	+	58410005	58410091	58401570	58401662	58415523	58415646	6976	92,119,84	0,1,0	161106164	3,0,1	235	149	1	1	1.0,0.987,1.0	0.971,1.0,0.99	0.009
6977	ENSG00000171574.18	ZNF584	chr19	+	58410005	58410091	58408687	58409165	58415523	58415646	6977	133176128	40,59,22	237179231	29,51,41	235	149	0.0819581	0.8684	0.678,0.654,0.787	0.838,0.69,0.781	-0.063
6978	ENSG00000171574.18	ZNF584	chr19	+	58415792	58415940	58415523	58415646	58416810	58417011	6978	16,37,18	126188153	50,42,31	244206240	297	149	0.310325	1	0.06,0.09,0.056	0.093,0.093,0.061	-0.014
6979	ENSG00000171574.18	ZNF584	chr19	+	58415818	58415940	58415523	58415646	58416810	58417091	6979	20,44,33	126188153	55,51,35	244206240	271	149	0.988666	1	0.08,0.114,0.106	0.11,0.12,0.074	-0.001
6980	ENSG00000083845.9	RPS5	chr19	+	58387031	58387339	58386399	58386622	58388136	58388245	6980	158441866115018	10,8,14	215281818118761	11,13,12	457	149	1	1	0.998,0.999,0.997	0.998,0.998,0.998	0
6981	ENSG00000083845.9	RPS5	chr19	+	58388417	58388480	58388136	58388245	58392975	58393185	6981	16,7,6	267983089127689	13,8,10	378583232832461	212	149	1	1	0.0,0.0,0.0	0.0,0.0,0.0	0
6982	ENSG00000083845.9	RPS5	chr19	+	58388417	58388480	58388136	58388245	58393358	58393487	6982	4,1,0	79,67,63	0,0,2	95,86,81	212	149	0.800684	1	0.034,0.01,0.0	0.0,0.0,0.017	0.009
6983	ENSG00000083845.9	RPS5	chr19	+	58388417	58388480	58388136	58388245	58394496	58394595	6983	4,0,0	288375305	1,0,0	404353324	212	149	1	1	0.01,0.0,0.0	0.002,0.0,0.0	0.003
6984	ENSG00000083845.9	RPS5	chr19	+	58392975	58393185	58387288	58388245	58393358	58393487	6984	796159196877776	79,67,63	1117379411695330	95,86,81	359	149	1	1	0.998,0.998,0.998	0.998,0.998,0.998	0
6985	ENSG00000083845.9	RPS5	chr19	+	58392975	58393185	58387288	58388245	58394496	58394595	6985	492675724449478	288375305	694185885059938	404353324	359	149	0.466263	1	0.986,0.984,0.985	0.986,0.986,0.987	-0.001
6986	ENSG00000083845.9	RPS5	chr19	+	58392975	58393185	58388417	58388480	58393358	58393487	6986	528416109350105	0,2,0	739066181062898	0,0,2	359	149	1	1	1.0,1.0,1.0	1.0,1.0,1.0	0
6987	ENSG00000083845.9	RPS5	chr19	+	58392975	58393185	58388417	58388480	58394496	58394595	6987	224932636921807	0,0,0	315872654427504	1,1,0	359	149	1	1	1.0,1.0,1.0	1.0,1.0,1.0	0
6988	ENSG00000083845.9	RPS5	chr19	+	58393358	58393487	58388136	58388245	58394496	58394595	6988	261883042126800	288375305	360133107230526	404353324	278	149	0.672237	1	0.98,0.978,0.979	0.979,0.979,0.981	-0.001
6989	ENSG00000083845.9	RPS5	chr19	+	58393358	58393487	58388417	58388480	58394496	58394595	6989	261133035726739	0,0,0	359203098830445	1,1,0	278	149	1	1	1.0,1.0,1.0	1.0,1.0,1.0	0
6990	ENSG00000083845.9	RPS5	chr19	+	58393358	58393487	58392975	58393185	58394496	58394595	6990	554996402254068	0,0,0	768996519564753	0,5,0	278	149	1	1	1.0,1.0,1.0	1.0,1.0,1.0	0
6991	ENSG00000083845.9	RPS5	chr19	+	58394496	58394595	58393358	58393487	58394681	58394736	6991	369454333537636	0,0,0	511474477743273	0,0,1	248	149	1	1	1.0,1.0,1.0	1.0,1.0,1.0	0
6992	ENSG00000268895.6	A1BG-AS1	chr19	+	58353320	58353461	58347752	58347844	58353713	58354039	6992	0,0,1	2,0,0	3,0,0	0,3,1	290	149	1	1	0.0,NA,1.0	1.0,0.0,0.0	0.167
6993	ENSG00000268895.6	A1BG-AS1	chr19	+	58353320	58353474	58347750	58347844	58353713	58353857	6993	3,2,3	2,0,0	9,0,2	0,3,1	303	149	0.0191921	0.375246	0.425,1.0,1.0	1.0,0.0,0.496	0.31
6994	ENSG00000268895.6	A1BG-AS1	chr19	+	58353378	58353474	58347752	58347844	58353713	58353857	6994	3,7,6	2,0,0	8,2,4	0,3,1	245	149	0.0845406	0.884077	0.477,1.0,1.0	1.0,0.288,0.709	0.16
6995	ENSG00000174586.11	ZNF497	chr19	-	58357951	58358286	58357438	58357649	58358488	58358585	6995	5,13,5	4,6,3	11,9,6	3,2,1	484	149	0.0707123	0.795581	0.278,0.4,0.339	0.53,0.581,0.649	-0.248
6996	ENSG00000268230.5	CTD-2619J13.8	chr19	-	58358488	58358585	58357584	58357649	58359196	58359323	6996	4,4,5	2,0,0	1,1,4	0,0,0	246	149	0.859782	1	0.548,1.0,1.0	1.0,1.0,1.0	-0.151
6997	ENSG00000174586.11	ZNF497	chr19	-	58358488	58358585	58354356	58357649	58362676	58362751	6997	3,7,4	0,2,1	0,3,1	0,1,0	246	149	1	1	1.0,0.679,0.708	NA,0.645,1.0	-0.027
6998	ENSG00000268230.5	CTD-2619J13.8	chr19	-	58359196	58359323	58357584	58357649	58362676	58362751	6998	2,1,0	0,2,1	1,0,0	0,1,0	276	149	1	1	1.0,0.213,0.0	1.0,0.0,NA	-0.096
6999	ENSG00000268230.5	CTD-2619J13.8	chr19	-	58359196	58359323	58358488	58358585	58362676	58362751	6999	2,1,2	1,5,1	2,1,5	0,2,0	276	149	0.00144961	0.0786035	0.519,0.097,0.519	1.0,0.213,1.0	-0.359
7001	ENSG00000182318.6	ZSCAN22	chr19	+	58334751	58335205	58326993	58327114	58338253	58342332	7001	159244142	1,0,1	222173183	1,0,1	603	149	1	1	0.975,1.0,0.972	0.982,1.0,0.978	-0.004
7003	ENSG00000283515.1	CTD-3138B18.4	chr19	+	58243964	58244056	58230393	58230462	58246300	58246390	7003	539607522	0,0,0	678573673	0,5,0	241	149	1	1	1.0,1.0,1.0	1.0,0.986,1.0	0.005
7004	ENSG00000283515.1	CTD-3138B18.4	chr19	+	58246300	58246427	58243964	58244056	58246745	58246794	7004	592720589	1,0,0	745636726	0,0,0	276	149	1	1	0.997,1.0,1.0	1.0,1.0,1.0	-0.001
7005	ENSG00000283515.1	CTD-3138B18.4	chr19	+	58312165	58312462	58306087	58306216	58314747	58315183	7005	409350114190	3,0,0	618451595118	3,1,1	446	149	1	1	0.998,1.0,1.0	0.999,0.999,0.999	0
7006	ENSG00000198131.14	ZNF544	chr19	+	58237248	58237334	58230393	58230462	58243964	58244056	7006	49,63,41	274306314	76,51,46	376325398	235	149	0.576531	1	0.102,0.115,0.076	0.114,0.09,0.068	0.007
7007	ENSG00000198131.14	ZNF544	chr19	+	58237248	58237334	58230393	58230462	58246300	58246427	7007	13,18,12	0,0,0	13,10,9	0,5,0	235	149	0.0340653	0.524986	1.0,1.0,1.0	1.0,0.559,1.0	0.147
7008	ENSG00000198131.14	ZNF544	chr19	+	58237248	58237334	58230393	58230497	58243964	58244056	7008	20,33,24	41,33,30	39,22,21	25,42,70	235	149	0.635158	1	0.236,0.388,0.337	0.497,0.249,0.16	0.018
7009	ENSG00000198131.14	ZNF544	chr19	+	58243964	58244056	58237248	58237334	58246300	58246427	7009	351382275	1,0,0	400347393	0,0,0	241	149	1	1	0.995,1.0,1.0	1.0,1.0,1.0	-0.002
7010	ENSG00000198131.14	ZNF544	chr19	+	58245786	58245869	58243964	58244056	58246300	58246427	7010	6,0,3	474565442	8,9,4	606521605	232	149	1	1	0.008,0.0,0.004	0.008,0.011,0.004	-0.004
7011	ENSG00000198131.14	ZNF544	chr19	+	58246710	58246794	58246300	58246427	58260850	58263190	7011	230293229	1,0,2	318294266	2,1,1	233	149	1	1	0.993,1.0,0.987	0.99,0.995,0.994	0
7012	ENSG00000198131.14	ZNF544	chr19	+	58246745	58246794	58246300	58246427	58259277	58259793	7012	87,97,107	0,1,0	88,77,86	0,0,0	198	149	1	1	1.0,0.986,1.0	1.0,1.0,1.0	-0.005
7013	ENSG00000198131.14	ZNF544	chr19	+	58246745	58246794	58246300	58246427	58260850	58260965	7013	156171145	1,0,2	148129134	2,1,1	198	149	1	1	0.992,1.0,0.982	0.982,0.99,0.99	0.004
7014	ENSG00000198131.14	ZNF544	chr19	+	58276322	58276429	58246710	58246794	58277182	58277495	7014	12,4,5	46,31,9	6,4,4	43,24,21	256	149	0.26108	1	0.132,0.07,0.244	0.075,0.088,0.1	0.061
7023	ENSG00000173480.11	ZNF417	chr19	-	57912059	57912186	57908479	57910114	57916378	57916591	7023	37,37,19	0,0,0	20,13,15	1,1,0	276	149	1	1	1.0,1.0,1.0	0.915,0.875,1.0	0.07
7024	ENSG00000173480.11	ZNF417	chr19	-	57912059	57912189	57905773	57910114	57916378	57916592	7024	54,55,23	0,0,0	27,37,42	1,1,0	279	149	1	1	1.0,1.0,1.0	0.935,0.952,1.0	0.038
7025	ENSG00000173480.11	ZNF417	chr19	-	57915337	57915531	57912059	57912186	57916378	57916577	7025	2,4,2	13,17,14	0,4,2	13,7,7	343	149	0.661461	1	0.063,0.093,0.058	0.0,0.199,0.11	-0.032
7026	ENSG00000173480.11	ZNF417	chr19	-	57915337	57915531	57912059	57912189	57916378	57916577	7026	2,6,4	28,32,9	0,2,2	19,29,32	343	149	0.00919814	0.243171	0.03,0.075,0.162	0.0,0.029,0.026	0.071
7027	ENSG00000173480.11	ZNF417	chr19	-	57915564	57915665	57912059	57912186	57916378	57916592	7027	3,1,5	13,17,14	1,3,0	13,7,7	250	149	0.198608	1	0.121,0.034,0.176	0.044,0.203,0.0	0.028
7028	ENSG00000173480.11	ZNF417	chr19	-	57915564	57915665	57912059	57912189	57916378	57916592	7028	0,1,5	28,32,9	1,0,0	19,29,32	250	149	0.133913	1	0.0,0.018,0.249	0.03,0.0,0.0	0.079
7032	ENSG00000178935.5	ZNF552	chr19	-	57813293	57813420	57807081	57809103	57814710	57814913	7032	107119105	0,0,0	150145147	1,0,0	276	149	1	1	1.0,1.0,1.0	0.988,1.0,1.0	0.004
7033	ENSG00000152443.13	ZNF776	chr19	+	57749156	57749331	57746821	57747091	57750784	57750845	7033	2,4,6	85,69,63	2,3,7	41,74,43	324	149	0.523621	1	0.011,0.026,0.042	0.022,0.018,0.07	-0.01
7035	ENSG00000083814.13	ZNF671	chr19	-	57726907	57727025	57723264	57723340	57727390	57727614	7035	1,1,2	14,13,8	6,1,4	18,15,7	267	149	0.0514397	0.665769	0.038,0.041,0.122	0.157,0.036,0.242	-0.078
7036	ENSG00000204519.11	ZNF551	chr19	+	57685261	57685385	57681976	57682244	57686480	57688028	7036	16,20,5	0,0,4	8,10,2	0,0,0	273	149	0.0931096	0.932909	1.0,1.0,0.406	1.0,1.0,1.0	-0.198
7037	ENSG00000121417.14	ZNF211	chr19	+	57633712	57633905	57633215	57633436	57634022	57634061	7037	37,49,30	19,41,23	43,37,51	27,14,23	342	149	0.123751	1	0.459,0.342,0.362	0.41,0.535,0.491	-0.091
7038	ENSG00000121417.14	ZNF211	chr19	+	57633785	57633905	57633180	57633436	57634022	57634061	7038	24,45,26	19,41,23	26,23,41	27,14,23	269	149	0.434044	1	0.412,0.378,0.385	0.348,0.476,0.497	-0.049
7039	ENSG00000121417.14	ZNF211	chr19	+	57633785	57633905	57633198	57633246	57634022	57634061	7039	14,26,12	0,0,2	19,19,26	0,2,0	269	149	1	1	1.0,1.0,0.769	1.0,0.84,1.0	-0.024
7040	ENSG00000121417.14	ZNF211	chr19	+	57634022	57634061	57633167	57633436	57634628	57634755	7040	19,45,26	17,5,9	26,22,23	10,3,1	188	149	0.157824	1	0.47,0.877,0.696	0.673,0.853,0.948	-0.144
7042	ENSG00000121417.14	ZNF211	chr19	+	57639911	57640067	57634628	57634755	57640703	57642279	7042	16,14,14	41,56,27	26,20,10	59,32,31	305	149	0.322427	1	0.16,0.109,0.202	0.177,0.234,0.136	-0.025
7043	ENSG00000183647.11	ZNF530	chr19	+	57600727	57600779	57599884	57600134	57604276	57604406	7043	43,59,39	19,26,25	22,51,52	24,13,14	201	149	0.642321	1	0.627,0.627,0.536	0.405,0.744,0.734	-0.031
7044	ENSG00000183647.11	ZNF530	chr19	+	57600727	57600779	57599884	57600134	57612502	57612722	7044	7,17,9	7,20,4	9,16,22	7,28,1	201	149	0.359578	1	0.426,0.387,0.625	0.488,0.298,0.942	-0.097
7045	ENSG00000183647.11	ZNF530	chr19	+	57604276	57604406	57599884	57600134	57605685	57607827	7045	55,82,61	1,0,0	56,47,53	0,0,0	279	149	1	1	0.967,1.0,1.0	1.0,1.0,1.0	-0.011
7046	ENSG00000183647.11	ZNF530	chr19	+	57604276	57604406	57599884	57600134	57612502	57612722	7046	35,42,43	7,20,4	51,30,34	7,28,1	279	149	0.803208	1	0.728,0.529,0.852	0.796,0.364,0.948	0
7047	ENSG00000183647.11	ZNF530	chr19	+	57604276	57604406	57600727	57600779	57612502	57612722	7047	61,57,49	0,1,0	45,55,50	0,0,0	279	149	1	1	1.0,0.968,1.0	1.0,1.0,1.0	-0.011
7048	ENSG00000183647.11	ZNF530	chr19	+	57605685	57607827	57599884	57600134	57612502	57612722	7048	723900643	7,20,4	652593704	7,28,1	2291	149	0.929432	1	0.87,0.745,0.913	0.858,0.579,0.979	0.037
7049	ENSG00000183647.11	ZNF530	chr19	+	57605685	57607827	57604276	57604406	57612502	57612722	7049	760958682	17,17,20	688627745	30,19,21	2291	149	0.0516233	0.667105	0.744,0.786,0.689	0.599,0.682,0.698	0.08
7054	ENSG00000083817.9	ZNF416	chr19	-	57575803	57575930	57571565	57573701	57578056	57578098	7054	98,107,94	0,7,3	109,117,71	0,0,3	276	149	0.0119566	0.284039	1.0,0.892,0.944	1.0,1.0,0.927	-0.03
7056	ENSG00000186272.13	ZNF17	chr19	+	57413595	57413636	57411160	57411406	57417911	57418038	7056	44,62,47	8,5,9	45,29,40	9,23,8	190	149	0.0270345	0.459497	0.812,0.907,0.804	0.797,0.497,0.797	0.144
7057	ENSG00000186272.13	ZNF17	chr19	+	57413595	57413636	57411160	57411406	57419634	57419745	7057	11,22,19	0,5,4	15,5,10	0,1,3	190	149	0.212624	1	1.0,0.775,0.788	1.0,0.797,0.723	0.014
7058	ENSG00000186272.13	ZNF17	chr19	+	57413595	57413636	57411173	57411651	57417911	57418038	7058	5,7,9	1,0,0	8,2,10	1,0,0	190	149	1	1	0.797,1.0,1.0	0.863,1.0,1.0	-0.022
7059	ENSG00000186272.13	ZNF17	chr19	+	57417911	57418038	57411178	57411406	57419634	57421803	7059	65,49,47	0,5,4	70,53,65	0,1,3	276	149	0.064884	0.759928	1.0,0.841,0.864	1.0,0.966,0.921	-0.061
7060	ENSG00000186272.13	ZNF17	chr19	+	57417911	57418038	57413372	57413636	57419634	57421803	7060	101,93,75	3,3,6	92,63,94	1,0,6	276	149	0.229686	1	0.948,0.944,0.871	0.98,1.0,0.894	-0.037
7061	ENSG00000188785.12	ZNF548	chr19	+	57390721	57390845	57390004	57390114	57392800	57392948	7061	92,104,93	0,0,0	101,69,127	0,1,0	273	149	1	1	1.0,1.0,1.0	1.0,0.974,1.0	0.009
7062	ENSG00000188785.12	ZNF548	chr19	+	57390721	57390845	57390004	57390114	57394187	57394223	7062	84,86,74	63,73,73	84,63,115	43,42,79	273	149	0.0465834	0.628908	0.421,0.391,0.356	0.516,0.45,0.443	-0.08
7063	ENSG00000188785.12	ZNF548	chr19	+	57392787	57392948	57390004	57390114	57394187	57394223	7063	176255214	63,73,73	135148168	43,42,79	310	149	0.584426	1	0.573,0.627,0.585	0.601,0.629,0.505	0.017
7064	ENSG00000188785.12	ZNF548	chr19	+	57392787	57392948	57390745	57390845	57394187	57394223	7064	187258218	7,4,0	141159168	5,2,1	310	149	0.905858	1	0.928,0.969,1.0	0.931,0.974,0.988	0.001
7066	ENSG00000188785.12	ZNF548	chr19	+	57392800	57392948	57389964	57390114	57394187	57394223	7066	169238199	63,73,73	129138144	43,42,79	297	149	0.511628	1	0.574,0.621,0.578	0.601,0.622,0.478	0.024
7067	ENSG00000188785.12	ZNF548	chr19	+	57392800	57392948	57390721	57390845	57394187	57394223	7067	184263219	7,4,0	150148158	5,2,1	297	149	0.908156	1	0.93,0.971,1.0	0.938,0.974,0.988	0
7070	ENSG00000268133.1	AC003002.4	chr19	+	57368543	57368579	57363565	57363703	57371781	57371908	7070	33,47,17	0,0,1	11,29,20	0,0,0	185	149	1	1	1.0,1.0,0.932	1.0,1.0,1.0	-0.023
66826	ENSG00000228065.11	LINC01515	chr10	+	65689502	65689611	65615635	65615761	65768392	65768835	66826	0,4,4	4,0,2	0,0,0	4,5,2	258	149	0.000235008	0.0245979	0.0,1.0,0.536	0.0,0.0,0.0	0.512
7072	ENSG00000131845.15	ZNF304	chr19	+	57352654	57352735	57351325	57351697	57353724	57353851	7072	45,25,22	32,53,23	34,22,23	35,16,25	230	149	0.504522	1	0.477,0.234,0.383	0.386,0.471,0.373	-0.045
7073	ENSG00000131845.15	ZNF304	chr19	+	57353724	57353851	57351270	57351697	57356029	57358780	7073	79,127,60	3,8,0	101,51,90	3,0,0	276	149	0.00617571	0.192129	0.934,0.896,1.0	0.948,1.0,1.0	-0.039
7074	ENSG00000131845.15	ZNF304	chr19	+	57355270	57355411	57353724	57353851	57356029	57358780	7074	7,0,1	60,84,40	0,3,13	74,42,74	290	149	0.0968357	0.953307	0.057,0.0,0.013	0.0,0.035,0.083	-0.016
7075	ENSG00000204524.7	ZNF805	chr19	+	57243922	57244049	57240631	57240921	57248604	57248700	7075	25,47,20	2,5,6	47,58,37	3,2,6	276	149	0.205451	1	0.871,0.835,0.643	0.894,0.94,0.769	-0.085
7091	ENSG00000197951.10	ZNF71	chr19	+	56601506	56601591	56595299	56595428	56621267	56626481	7091	33,83,34	0,0,2	56,74,52	0,0,0	234	149	1	1	1.0,1.0,0.915	1.0,1.0,1.0	-0.028
7092	ENSG00000197951.10	ZNF71	chr19	+	56613811	56613938	56601506	56601591	56621267	56624486	7092	9,3,5	19,38,15	0,2,6	31,44,34	276	149	0.00504813	0.169673	0.204,0.041,0.153	0.0,0.024,0.087	0.096
7106	ENSG00000131848.10	ZSCAN5A	chr19	-	56224662	56225173	56223630	56223834	56313282	56313384	7106	193254209	0,0,1	253259304	1,1,0	660	149	1	1	1.0,1.0,0.979	0.983,0.983,1.0	0.004
110209	ENSG00000136280.17	CCM2	chr7	+	45068442	45068579	45000187	45000363	45072725	45072783	110209	12,7,5	0,0,0	4,3,2	4,1,1	286	149	1.96522e-06	0.00120871	1.0,1.0,1.0	0.343,0.61,0.51	0.512
7108	ENSG00000167685.15	ZNF444	chr19	+	56142275	56142386	56140950	56141179	56146246	56146420	7108	22,14,25	5,17,5	33,20,26	4,4,6	260	149	0.0828231	0.873552	0.716,0.321,0.741	0.825,0.741,0.713	-0.167
7109	ENSG00000167685.15	ZNF444	chr19	+	56142275	56142386	56141302	56141357	56146246	56146420	7109	23,14,25	75,90,94	32,17,23	103,64,76	260	149	0.310546	1	0.149,0.082,0.132	0.151,0.132,0.148	-0.023
7110	ENSG00000167685.15	ZNF444	chr19	+	56146246	56146420	56141286	56141357	56158493	56158602	7110	184240238	0,0,0	225180175	0,4,4	323	149	0.244641	1	1.0,1.0,1.0	1.0,0.954,0.953	0.031
7111	ENSG00000167685.15	ZNF444	chr19	+	56146889	56147208	56146246	56146420	56158493	56158602	7111	195221971960	4,11,11	235120782154	2,0,1	468	149	0.524431	1	0.994,0.985,0.983	0.997,1.0,0.999	-0.011
7113	ENSG00000179873.14	NLRP11	chr19	-	55807852	55808014	55801571	55801739	55808768	55810338	7113	2,0,0	0,5,5	5,4,2	3,1,1	311	149	0.00359387	0.137415	1.0,0.0,0.0	0.444,0.657,0.489	-0.197
7115	ENSG00000063244.13	U2AF2	chr19	+	55658861	55658981	55655108	55655153	55659209	55659345	7115	82,84,50	589872356527	106,77,152	775670387283	269	149	0.815612	1	0.008,0.006,0.004	0.008,0.006,0.011	-0.002
7116	ENSG00000063244.13	U2AF2	chr19	+	55659209	55659345	55654145	55655153	55660176	55660221	7116	136361663814782	0,0,0	177261628216894	0,1,0	285	149	1	1	1.0,1.0,1.0	1.0,1.0,1.0	0
7117	ENSG00000063244.13	U2AF2	chr19	+	55660176	55660221	55659209	55659345	55660515	55660619	7117	9509114129870	57,81,58	122611117011645	75,65,76	194	149	1	1	0.992,0.991,0.992	0.992,0.992,0.992	0
7118	ENSG00000063244.13	U2AF2	chr19	+	55660176	55660221	55659209	55659345	55661037	55661189	7118	349743804014	8,13,0	446541364342	0,0,5	194	149	1	1	0.997,0.996,1.0	1.0,1.0,0.999	-0.002
7119	ENSG00000063244.13	U2AF2	chr19	+	55660515	55660619	55659209	55659345	55661037	55661189	7119	501462325158	8,13,0	684560496119	0,0,5	253	149	1	1	0.997,0.996,1.0	1.0,1.0,0.999	-0.002
7120	ENSG00000063244.13	U2AF2	chr19	+	55660515	55660619	55660176	55660221	55661037	55661189	7120	113311356511245	0,0,0	149821342913767	0,0,3	253	149	1	1	1.0,1.0,1.0	1.0,1.0,1.0	0
7121	ENSG00000063244.13	U2AF2	chr19	+	55661037	55661189	55660176	55660221	55662501	55662618	7121	525260965461	0,0,0	698760626276	0,0,1	301	149	1	1	1.0,1.0,1.0	1.0,1.0,1.0	0
7122	ENSG00000063244.13	U2AF2	chr19	+	55661770	55661834	55661037	55661189	55662501	55662618	7122	82,79,77	498958245241	97,107,87	669857805990	213	149	0.719592	1	0.011,0.009,0.01	0.01,0.013,0.01	-0.001
7123	ENSG00000063244.13	U2AF2	chr19	+	55661770	55661834	55661037	55661189	55662504	55662618	7123	76,75,74	0,0,2	84,97,86	0,0,0	213	149	1	1	1.0,1.0,0.963	1.0,1.0,1.0	-0.012
7124	ENSG00000063244.13	U2AF2	chr19	+	55663605	55663744	55662498	55662618	55668506	55668586	7124	9845114869752	0,1,0	128971097311542	0,0,0	288	149	1	1	1.0,1.0,1.0	1.0,1.0,1.0	0
7125	ENSG00000063244.13	U2AF2	chr19	+	55669082	55669169	55668669	55668792	55669443	55669692	7125	8719103598665	6,4,3	116461013110207	6,4,1	236	149	1	1	0.999,0.999,0.999	0.999,0.999,1.0	0
7126	ENSG00000063244.13	U2AF2	chr19	+	55669082	55669181	55668669	55668792	55669443	55669692	7126	507557474974	6,4,3	665659355904	6,4,1	248	149	1	1	0.998,0.999,0.999	0.999,0.999,1.0	-0.001
7127	ENSG00000231274.5	SBK3	chr19	-	55544099	55544302	55540655	55541526	55544798	55544949	7127	3,3,2	0,0,0	2,8,2	1,0,0	352	149	1	1	1.0,1.0,1.0	0.458,1.0,1.0	0.181
7128	ENSG00000179954.16	SSC5D	chr19	+	55489005	55489032	55488403	55488614	55489353	55489572	7128	85,112,73	7,5,2	22,10,15	0,0,0	176	149	0.00138956	0.0767326	0.911,0.95,0.969	1.0,1.0,1.0	-0.057
7129	ENSG00000179954.16	SSC5D	chr19	+	55489353	55489662	55489005	55489032	55489881	55489995	7129	290413291	2,0,3	81,59,75	1,0,3	458	149	0.753908	1	0.979,1.0,0.969	0.963,1.0,0.891	0.031
7130	ENSG00000179954.16	SSC5D	chr19	+	55489881	55489995	55489005	55489662	55490297	55490408	7130	179244181	2,3,0	47,41,62	0,0,1	263	149	1	1	0.981,0.979,1.0	1.0,1.0,0.972	-0.004
7131	ENSG00000179954.16	SSC5D	chr19	+	55490771	55491080	55490297	55490408	55493594	55493912	7131	286335319	0,2,0	114128157	0,0,0	458	149	1	1	1.0,0.982,1.0	1.0,1.0,1.0	-0.006
7132	ENSG00000179954.16	SSC5D	chr19	+	55497879	55498197	55494609	55494783	55499815	55500412	7132	331371281	6,5,2	75,69,74	0,2,3	467	149	0.869904	1	0.946,0.959,0.978	1.0,0.917,0.887	0.026
7133	ENSG00000179954.16	SSC5D	chr19	+	55513010	55513172	55501033	55501201	55517223	55519099	7133	200284200	6,10,5	71,48,87	0,4,7	311	149	0.412866	1	0.941,0.932,0.95	1.0,0.852,0.856	0.038
7134	ENSG00000090971.5	NAT14	chr19	+	55485660	55485780	55485187	55485258	55486407	55487566	7134	137316361484	0,1,0	117911631140	0,0,0	269	149	1	1	1.0,0.999,1.0	1.0,1.0,1.0	0
7135	ENSG00000063241.8	ISOC2	chr19	-	55454988	55455106	55452984	55453388	55455259	55455330	7135	150917761519	0,4,0	214617471839	1,2,0	267	149	1	1	1.0,0.996,1.0	0.999,0.998,1.0	0
7136	ENSG00000063241.8	ISOC2	chr19	-	55454988	55455106	55452984	55453388	55456348	55456489	7136	739808767	2,0,0	1044896916	0,0,0	267	149	1	1	0.995,1.0,1.0	1.0,1.0,1.0	-0.002
7137	ENSG00000063241.8	ISOC2	chr19	-	55455259	55455330	55452984	55453388	55456348	55456489	7137	192238195	2,0,0	256260225	0,0,0	220	149	1	1	0.985,1.0,1.0	1.0,1.0,1.0	-0.005
7138	ENSG00000063241.8	ISOC2	chr19	-	55455259	55455330	55454988	55455106	55456348	55456489	7138	710938710	1,1,0	1074828872	0,0,2	220	149	1	1	0.998,0.998,1.0	1.0,1.0,0.997	0
7139	ENSG00000063241.8	ISOC2	chr19	-	55455259	55455378	55452988	55453388	55456348	55456489	7139	50,71,50	2,0,0	87,62,54	0,0,0	268	149	1	1	0.933,1.0,1.0	1.0,1.0,1.0	-0.022
7140	ENSG00000063241.8	ISOC2	chr19	-	55455259	55455378	55454988	55455106	55456348	55456489	7140	488670463	1,1,0	744548615	0,0,2	268	149	1	1	0.996,0.997,1.0	1.0,1.0,0.994	0
7141	ENSG00000063241.8	ISOC2	chr19	-	55455635	55455845	55455259	55455330	55456348	55456489	7141	984988913	348450367	1065929986	538459441	359	149	0.0563905	0.701546	0.54,0.477,0.508	0.451,0.457,0.481	0.045
7142	ENSG00000063241.8	ISOC2	chr19	-	55455635	55455845	55455259	55455378	55456348	55456489	7142	626710635	50,75,54	746635686	90,62,57	359	149	0.425043	1	0.839,0.797,0.83	0.775,0.81,0.833	0.016
7143	ENSG00000063241.8	ISOC2	chr19	-	55457091	55457212	55456348	55456489	55461511	55461626	7143	14,14,16	87211491083	20,11,29	112810851088	270	149	0.767607	1	0.009,0.007,0.008	0.01,0.006,0.014	-0.002
7145	ENSG00000095752.7	IL11	chr19	-	55368482	55368569	55368209	55368371	55368768	55368941	7145	235527072022	1,0,0	605652725915	1,1,7	236	149	1	1	0.999,1.0,1.0	1.0,1.0,0.998	0
7146	ENSG00000095752.7	IL11	chr19	-	55368482	55368569	55368209	55368371	55370303	55370463	7146	10091170860	0,0,2	256922052519	1,2,0	236	149	1	1	1.0,1.0,0.996	0.999,0.999,1.0	-0.001
7147	ENSG00000095752.7	IL11	chr19	-	55368768	55368941	55368209	55368371	55370303	55370463	7147	166619641794	0,0,2	479443434570	1,2,0	322	149	1	1	1.0,1.0,0.998	1.0,0.999,1.0	0
7148	ENSG00000095752.7	IL11	chr19	-	55368768	55368941	55368482	55368569	55370303	55370463	7148	304135322968	30,30,14	834674498032	66,40,73	322	149	1	1	0.979,0.982,0.99	0.983,0.989,0.981	-0.001
7149	ENSG00000180043.11	FAM71E2	chr19	-	55361409	55361434	55361173	55361238	55362244	55362503	7149	0,3,0	0,0,0	0,0,1	0,0,1	174	149	1	1	NA,1.0,NA	NA,NA,0.461	0.539
7150	ENSG00000160471.13	COX6B2	chr19	-	55351698	55351890	55350412	55350800	55352080	55352326	7150	2,3,4	0,5,1	2,0,2	4,3,9	341	149	0.00691016	0.206131	1.0,0.208,0.636	0.179,0.0,0.089	0.525
7151	ENSG00000160471.13	COX6B2	chr19	-	55352080	55352326	55349707	55350800	55353606	55353774	7151	4,9,9	1,3,4	10,7,18	2,2,6	395	149	0.659688	1	0.601,0.531,0.459	0.654,0.569,0.531	-0.054
7152	ENSG00000160471.13	COX6B2	chr19	-	55352414	55352502	55352080	55352326	55353606	55353689	7152	1,1,2	0,0,0	2,0,1	1,0,0	237	149	1	1	1.0,1.0,1.0	0.557,NA,1.0	0.222
7153	ENSG00000160471.13	COX6B2	chr19	-	55352532	55352736	55352080	55352326	55353606	55353774	7153	10,13,6	0,0,0	5,1,6	1,0,0	353	149	1	1	1.0,1.0,1.0	0.679,1.0,1.0	0.107
7154	ENSG00000160471.13	COX6B2	chr19	-	55353311	55353390	55349707	55350800	55353606	55353774	7154	0,0,0	1,3,4	0,0,1	2,2,6	228	149	1	1	0.0,0.0,0.0	0.0,0.0,0.098	-0.033
7155	ENSG00000160471.13	COX6B2	chr19	-	55353311	55353390	55352532	55352736	55353606	55353774	7155	0,2,0	1,0,0	0,2,0	0,0,0	228	149	1	1	0.0,1.0,NA	NA,1.0,NA	-0.5
7156	ENSG00000160471.13	COX6B2	chr19	-	55353311	55353393	55350412	55350800	55353606	55353774	7156	3,7,1	1,3,4	3,1,5	2,2,6	231	149	0.619026	1	0.659,0.601,0.139	0.492,0.244,0.35	0.104
7158	ENSG00000160471.13	COX6B2	chr19	-	55353865	55353966	55353596	55353774	55354409	55354539	7158	13,10,12	0,0,0	10,13,10	0,2,0	250	149	1	1	1.0,1.0,1.0	1.0,0.795,1.0	0.068
7159	ENSG00000133247.14	KMT5C	chr19	+	55342214	55342380	55341615	55342046	55342741	55342851	7159	178224198	47,85,55	166169158	58,53,75	315	149	0.214911	1	0.642,0.555,0.63	0.575,0.601,0.499	0.051
7160	ENSG00000133247.14	KMT5C	chr19	+	55342741	55342851	55342214	55342380	55343679	55343843	7160	132215173	0,2,0	158170177	0,0,0	259	149	1	1	1.0,0.984,1.0	1.0,1.0,1.0	-0.005
7161	ENSG00000133247.14	KMT5C	chr19	+	55343679	55343843	55342741	55342851	55343977	55343997	7161	254376274	0,0,0	320286308	1,0,0	313	149	1	1	1.0,1.0,1.0	0.993,1.0,1.0	0.002
7162	ENSG00000133247.14	KMT5C	chr19	+	55343679	55343843	55342741	55342851	55346212	55346349	7162	112215165	1,0,0	132162164	0,0,0	313	149	1	1	0.982,1.0,1.0	1.0,1.0,1.0	-0.006
7163	ENSG00000133247.14	KMT5C	chr19	+	55343723	55343843	55342774	55342851	55343977	55343997	7163	142157124	0,0,0	186133149	1,0,0	269	149	1	1	1.0,1.0,1.0	0.99,1.0,1.0	0.003
7164	ENSG00000133247.14	KMT5C	chr19	+	55343723	55343843	55342774	55342851	55346212	55346349	7164	9,16,21	1,0,0	11,15,16	0,0,0	269	149	1	1	0.833,1.0,1.0	1.0,1.0,1.0	-0.056
7165	ENSG00000133247.14	KMT5C	chr19	+	55343977	55343997	55342741	55342851	55346212	55346349	7165	10,12,11	1,0,0	8,13,8	0,0,0	169	149	1	1	0.898,1.0,1.0	1.0,1.0,1.0	-0.034
7166	ENSG00000133247.14	KMT5C	chr19	+	55343977	55343997	55343679	55343843	55346212	55346349	7166	150179138	6,16,21	188140153	8,11,9	169	149	0.0756542	0.826558	0.957,0.908,0.853	0.954,0.918,0.937	-0.03
7170	ENSG00000080031.10	PTPRH	chr19	-	55191500	55191548	55188077	55188168	55191662	55191741	7170	0,0,2	0,0,0	0,0,0	0,0,2	197	149	1	1	NA,NA,1.0	NA,NA,0.0	1
7173	ENSG00000105048.17	TNNT1	chr19	-	55140651	55140699	55138004	55138074	55140882	55140960	7173	0,0,0	33,34,23	0,1,0	31,19,51	197	149	1	1	0.0,0.0,0.0	0.0,0.038,0.0	-0.013
7174	ENSG00000105048.17	TNNT1	chr19	-	55141856	55141920	55137960	55138074	55145543	55145565	7174	13,13,19	2,0,4	9,18,20	5,0,0	213	149	0.538561	1	0.82,1.0,0.769	0.557,1.0,1.0	0.011
7175	ENSG00000105048.17	TNNT1	chr19	-	55141856	55141920	55141185	55141302	55145543	55145565	7175	36,46,30	0,1,0	34,45,53	0,0,0	213	149	1	1	1.0,0.97,1.0	1.0,1.0,1.0	-0.01
7176	ENSG00000105048.17	TNNT1	chr19	-	55141856	55142057	55137960	55138074	55145543	55145565	7176	3,1,4	2,0,4	1,1,0	5,0,0	350	149	1	1	0.39,1.0,0.299	0.078,1.0,NA	0.024
7177	ENSG00000105048.17	TNNT1	chr19	-	55141856	55142057	55141185	55141302	55145543	55145565	7177	16,26,10	0,1,0	16,19,25	0,0,0	350	149	1	1	1.0,0.917,1.0	1.0,1.0,1.0	-0.028
7178	ENSG00000105048.17	TNNT1	chr19	-	55145543	55145565	55141856	55141920	55146680	55146707	7178	16,27,26	0,0,0	29,32,39	0,0,3	171	149	0.869934	1	1.0,1.0,1.0	1.0,1.0,0.919	0.027
7179	ENSG00000105048.17	TNNT1	chr19	-	55146433	55146466	55145399	55145565	55146680	55146705	7179	13,12,4	13,20,29	8,8,5	29,28,36	182	149	0.0786655	0.846075	0.45,0.329,0.101	0.184,0.19,0.102	0.135
7181	ENSG00000125503.13	PPP1R12C	chr19	-	55091649	55091700	55090913	55091558	55091858	55091909	7181	146217321411	4,3,1	175216151622	2,2,0	200	149	1	1	0.996,0.998,0.999	0.998,0.998,1.0	-0.001
7182	ENSG00000125503.13	PPP1R12C	chr19	-	55092441	55092544	55092221	55092326	55092621	55092653	7182	166018081681	11,34,9	186516741753	28,26,30	252	149	0.0252069	0.442477	0.989,0.969,0.991	0.975,0.974,0.972	0.009
7183	ENSG00000125503.13	PPP1R12C	chr19	-	55092441	55092544	55092221	55092326	55092782	55092865	7183	612688683	0,2,0	667668658	1,1,1	252	149	1	1	1.0,0.995,1.0	0.997,0.997,0.997	0.001
7184	ENSG00000125503.13	PPP1R12C	chr19	-	55092441	55092544	55092221	55092326	55093152	55093233	7184	613689680	0,0,0	672674659	1,0,0	252	149	1	1	1.0,1.0,1.0	0.997,1.0,1.0	0.001
7185	ENSG00000125503.13	PPP1R12C	chr19	-	55092621	55092662	55092221	55092326	55092782	55092865	7185	276321237	0,2,0	315286295	1,1,1	190	149	1	1	1.0,0.992,1.0	0.996,0.996,0.996	0.001
7186	ENSG00000125503.13	PPP1R12C	chr19	-	55092621	55092662	55092441	55092544	55092782	55092865	7186	127313771191	0,0,3	140912411329	0,0,0	190	149	1	1	1.0,1.0,0.997	1.0,1.0,1.0	-0.001
7187	ENSG00000125503.13	PPP1R12C	chr19	-	55092782	55092865	55092221	55092326	55093152	55093233	7187	0,2,1	0,0,0	0,2,0	1,0,0	232	149	1	1	NA,1.0,1.0	0.0,1.0,NA	0.5
7188	ENSG00000125503.13	PPP1R12C	chr19	-	55092782	55092865	55092441	55092544	55093152	55093233	7188	0,0,2	1,1,0	0,1,0	5,6,1	232	149	0.372415	1	0.0,0.0,1.0	0.0,0.097,0.0	0.301
7189	ENSG00000125503.13	PPP1R12C	chr19	-	55093015	55093076	55092782	55092865	55093152	55093233	7189	691796662	0,0,1	736638710	0,0,0	210	149	1	1	1.0,1.0,0.998	1.0,1.0,1.0	-0.001
7190	ENSG00000125503.13	PPP1R12C	chr19	-	55094660	55094798	55094344	55094435	55095444	55095600	7190	8301016810	0,2,0	9568731014	0,0,0	287	149	1	1	1.0,0.996,1.0	1.0,1.0,1.0	-0.001
7191	ENSG00000125503.13	PPP1R12C	chr19	-	55095290	55095358	55094660	55094798	55095444	55095600	7191	10571278945	3,1,0	124810951144	0,1,1	217	149	1	1	0.996,0.999,1.0	1.0,0.999,0.999	-0.001
7192	ENSG00000125503.13	PPP1R12C	chr19	-	55096261	55096335	55096050	55096178	55098783	55098858	7192	9231214902	6,9,6	9779521107	15,11,14	223	149	0.0171377	0.350908	0.99,0.989,0.99	0.978,0.983,0.981	0.009
7193	ENSG00000125503.13	PPP1R12C	chr19	-	55096261	55096335	55096050	55096178	55103408	55103568	7193	327427345	15,15,12	349371411	14,18,15	223	149	0.71047	1	0.936,0.95,0.951	0.943,0.932,0.948	0.005
7194	ENSG00000125503.13	PPP1R12C	chr19	-	55096261	55096335	55096050	55096178	55112466	55112585	7194	304415312	0,1,1	319348389	0,1,0	223	149	1	1	1.0,0.996,0.995	1.0,0.996,1.0	-0.002
7195	ENSG00000125503.13	PPP1R12C	chr19	-	55096261	55096335	55096050	55096178	55112664	55112795	7195	298410312	0,0,0	315341383	0,0,2	223	149	1	1	1.0,1.0,1.0	1.0,1.0,0.992	0.003
7196	ENSG00000125503.13	PPP1R12C	chr19	-	55096261	55096335	55096050	55096178	55117222	55117413	7196	310418321	3,9,6	317358400	8,3,12	223	149	0.490428	1	0.986,0.969,0.973	0.964,0.988,0.957	0.006
7197	ENSG00000125503.13	PPP1R12C	chr19	-	55098783	55098858	55096050	55096178	55103408	55103568	7197	6,5,2	15,15,12	10,5,7	14,18,15	224	149	0.263495	1	0.21,0.181,0.1	0.322,0.156,0.237	-0.075
7198	ENSG00000125503.13	PPP1R12C	chr19	-	55098783	55098858	55096261	55096335	55098950	55099095	7198	107714391072	0,0,0	123811531302	0,1,0	224	149	1	1	1.0,1.0,1.0	1.0,0.999,1.0	0
7199	ENSG00000125503.13	PPP1R12C	chr19	-	55098783	55098858	55096261	55096335	55103408	55103568	7199	407529361	36,19,37	448378451	37,33,30	224	149	0.6035	1	0.883,0.949,0.866	0.89,0.884,0.909	0.005
7200	ENSG00000125503.13	PPP1R12C	chr19	-	55098950	55099095	55096261	55096335	55103408	55103568	7200	687834727	36,19,37	754833805	37,33,30	294	149	0.927656	1	0.906,0.957,0.909	0.912,0.927,0.932	0
7201	ENSG00000125503.13	PPP1R12C	chr19	-	55098950	55099095	55096261	55096335	55112466	55112585	7201	10,16,13	7,6,0	0,9,2	4,7,6	294	149	0.00268084	0.114164	0.42,0.575,1.0	0.0,0.395,0.145	0.485
7202	ENSG00000125503.13	PPP1R12C	chr19	-	55098950	55099095	55096261	55096335	55117222	55117413	7202	2,9,9	12,9,9	2,9,11	2,17,17	294	149	0.88328	1	0.078,0.336,0.336	0.336,0.212,0.247	-0.015
7203	ENSG00000125503.13	PPP1R12C	chr19	-	55098950	55099095	55098783	55098858	55103408	55103568	7203	136417541448	2,0,0	155316181677	2,0,0	294	149	1	1	0.997,1.0,1.0	0.997,1.0,1.0	0
7204	ENSG00000125503.13	PPP1R12C	chr19	-	55103408	55103568	55096050	55096178	55112466	55112585	7204	579676599	0,1,1	659641622	0,1,0	309	149	1	1	1.0,0.997,0.997	1.0,0.997,1.0	-0.001
7205	ENSG00000125503.13	PPP1R12C	chr19	-	55103408	55103568	55096050	55096178	55112664	55112795	7205	86133104	0,0,0	126122122	0,0,2	309	149	1	1	1.0,1.0,1.0	1.0,1.0,0.967	0.011
7206	ENSG00000125503.13	PPP1R12C	chr19	-	55103408	55103568	55096050	55096178	55117222	55117413	7206	109127106	3,9,6	129,122,91	8,3,12	309	149	0.436581	1	0.946,0.872,0.895	0.886,0.951,0.785	0.03
7207	ENSG00000125503.13	PPP1R12C	chr19	-	55103408	55103568	55096261	55096335	55112466	55112585	7207	600680624	7,6,0	682656637	4,7,6	309	149	0.500673	1	0.976,0.982,1.0	0.988,0.978,0.981	0.004
7208	ENSG00000125503.13	PPP1R12C	chr19	-	55103408	55103568	55096261	55096335	55112664	55112795	7208	107137129	0,1,0	149137137	0,0,1	309	149	1	1	1.0,0.985,1.0	1.0,1.0,0.985	0
7209	ENSG00000125503.13	PPP1R12C	chr19	-	55103408	55103568	55096261	55096335	55117222	55117413	7209	130131131	12,9,9	152137106	2,17,17	309	149	0.661462	1	0.839,0.875,0.875	0.973,0.795,0.75	0.024
7210	ENSG00000125503.13	PPP1R12C	chr19	-	55103408	55103568	55098950	55099095	55112466	55112585	7210	124914861305	8,7,4	140414471411	0,0,1	309	149	1	1	0.987,0.99,0.994	1.0,1.0,0.999	-0.009
7211	ENSG00000125503.13	PPP1R12C	chr19	-	55103408	55103568	55098950	55099095	55117222	55117413	7211	779937812	0,0,0	874928880	2,0,10	309	149	0.881472	1	1.0,1.0,1.0	0.995,1.0,0.977	0.009
7212	ENSG00000125503.13	PPP1R12C	chr19	-	55112466	55112585	55096050	55096178	55112664	55112795	7212	475561470	0,0,0	501457519	0,0,2	268	149	1	1	1.0,1.0,1.0	1.0,1.0,0.993	0.002
7213	ENSG00000125503.13	PPP1R12C	chr19	-	55112466	55112585	55096261	55096335	55112664	55112795	7213	481566469	0,1,0	502463525	0,0,1	268	149	1	1	1.0,0.997,1.0	1.0,1.0,0.997	0
7214	ENSG00000125503.13	PPP1R12C	chr19	-	55112466	55112585	55103408	55103568	55112664	55112795	7214	9401083929	19,38,30	10229581019	38,44,66	268	149	0.000975106	0.0612995	0.965,0.941,0.945	0.937,0.924,0.896	0.031
7215	ENSG00000125503.13	PPP1R12C	chr19	-	55112664	55112795	55096050	55096178	55117222	55117413	7215	498616476	3,9,6	609621620	8,3,12	280	149	0.728031	1	0.989,0.973,0.977	0.976,0.991,0.965	0.002
7216	ENSG00000125503.13	PPP1R12C	chr19	-	55112664	55112795	55096261	55096335	55117222	55117413	7216	498617476	12,9,9	609621619	2,17,17	280	149	0.862497	1	0.957,0.973,0.966	0.994,0.951,0.951	0
7217	ENSG00000125503.13	PPP1R12C	chr19	-	55112664	55112795	55103408	55103568	55117222	55117413	7217	517651504	42,32,32	647665683	41,44,35	280	149	0.746713	1	0.868,0.915,0.893	0.894,0.889,0.912	-0.006
7220	ENSG00000131037.15	EPS8L1	chr19	+	55080771	55080854	55080391	55080541	55081230	55081492	7220	85,104,95	0,0,2	78,91,84	3,1,2	232	149	0.451277	1	1.0,1.0,0.968	0.943,0.983,0.964	0.026
7221	ENSG00000131037.15	EPS8L1	chr19	+	55083766	55084642	55083615	55083644	55085840	55085892	7221	39,21,10	29,41,29	18,18,16	65,31,47	1025	149	0.011139	0.273055	0.164,0.069,0.048	0.039,0.078,0.047	0.039
7222	ENSG00000131037.15	EPS8L1	chr19	+	55085840	55085973	55083377	55083644	55086060	55086192	7222	59,73,60	0,0,4	100,55,85	0,0,0	282	149	0.684418	1	1.0,1.0,0.888	1.0,1.0,1.0	-0.037
7223	ENSG00000131037.15	EPS8L1	chr19	+	55087302	55087435	55086713	55086888	55087527	55087689	7223	79,85,72	2,7,0	92,99,78	0,2,1	282	149	0.0151621	0.326229	0.954,0.865,1.0	1.0,0.963,0.976	-0.04
7224	ENSG00000131037.15	EPS8L1	chr19	+	55087354	55087435	55086776	55086888	55087527	55087920	7224	16,36,20	2,7,0	23,35,20	0,2,1	230	149	0.0136446	0.305965	0.838,0.769,1.0	1.0,0.919,0.928	-0.08
7237	ENSG00000142156.16	COL6A1	chr21	+	45990772	45990826	45990377	45990422	45990978	45991041	7237	30,47,28	0,0,0	28,41,43	0,0,1	203	149	1	1	1.0,1.0,1.0	1.0,1.0,0.969	0.01
7253	ENSG00000226696.6	LENG8-AS1	chr19	-	54445283	54445514	54444806	54445179	54445920	54446031	7253	15,13,13	1,0,0	6,13,8	0,0,0	380	149	1	1	0.855,1.0,1.0	1.0,1.0,1.0	-0.048
7254	ENSG00000226696.6	LENG8-AS1	chr19	-	54445283	54445514	54444806	54445179	54447194	54447260	7254	15,13,13	0,6,1	6,12,8	4,8,1	380	149	0.0541661	0.685225	1.0,0.459,0.836	0.37,0.37,0.758	0.266
7255	ENSG00000226696.6	LENG8-AS1	chr19	-	54445283	54445514	54444806	54445179	54448164	54448602	7255	16,13,13	13,29,19	6,11,9	22,23,16	380	149	0.117427	1	0.326,0.149,0.212	0.097,0.158,0.181	0.084
7256	ENSG00000226696.6	LENG8-AS1	chr19	-	54445920	54446031	54444806	54445179	54447194	54447260	7256	4,8,5	0,6,1	9,9,0	4,8,1	260	149	0.15156	1	1.0,0.433,0.741	0.563,0.392,0.0	0.406
7257	ENSG00000226696.6	LENG8-AS1	chr19	-	54445920	54446031	54444806	54445179	54448164	54448602	7257	4,4,0	13,29,19	0,2,4	22,23,16	260	149	0.552013	1	0.15,0.073,0.0	0.0,0.047,0.125	0.017
7258	ENSG00000226696.6	LENG8-AS1	chr19	-	54445920	54446031	54445283	54445514	54447194	54447260	7258	3,8,5	0,0,0	9,11,0	0,1,0	260	149	1	1	1.0,1.0,1.0	1.0,0.863,NA	0.069
7259	ENSG00000226696.6	LENG8-AS1	chr19	-	54445920	54446031	54445283	54445514	54448164	54448602	7259	3,4,0	1,0,0	0,4,4	0,0,1	260	149	1	1	0.632,1.0,NA	NA,1.0,0.696	-0.032
7260	ENSG00000226696.6	LENG8-AS1	chr19	-	54447194	54447260	54444806	54445179	54448164	54448602	7260	6,7,4	13,29,19	10,25,7	22,23,16	215	149	0.0171533	0.351016	0.242,0.143,0.127	0.24,0.43,0.233	-0.13
7261	ENSG00000226696.6	LENG8-AS1	chr19	-	54447194	54447260	54445283	54445514	54448164	54448602	7261	6,1,3	1,0,0	6,18,6	0,0,1	215	149	1	1	0.806,1.0,1.0	1.0,1.0,0.806	0
7262	ENSG00000226696.6	LENG8-AS1	chr19	-	54447194	54447260	54445920	54446031	54448164	54448602	7262	9,9,9	3,4,0	24,28,8	3,2,6	215	149	0.926489	1	0.675,0.609,1.0	0.847,0.907,0.48	0.017
7264	ENSG00000170889.14	RPS9	chr19	+	54201486	54201609	54201132	54201281	54206275	54206462	7264	666818123668181	372448409	892217631175378	470447380	272	149	0.997555	1	0.99,0.99,0.989	0.99,0.989,0.991	0
7265	ENSG00000170889.14	RPS9	chr19	+	54201486	54201609	54201132	54201281	54206552	54206565	7265	320903975833969	0,1,0	421093692236471	0,0,0	272	149	1	1	1.0,1.0,1.0	1.0,1.0,1.0	0
7266	ENSG00000170889.14	RPS9	chr19	+	54201486	54201609	54201132	54201281	54207397	54207647	7266	323454007434223	12,9,3	424433719736763	14,5,11	272	149	1	1	0.999,1.0,1.0	0.999,1.0,0.999	0
7267	ENSG00000170889.14	RPS9	chr19	+	54206275	54206462	54201132	54201281	54206552	54206565	7267	9057105688899	0,1,0	119141050010506	0,0,0	336	149	1	1	1.0,1.0,1.0	1.0,1.0,1.0	0
7268	ENSG00000170889.14	RPS9	chr19	+	54206275	54206462	54201132	54201281	54207397	54207647	7268	462245491048442	12,9,3	632055423654233	14,5,11	336	149	1	1	0.999,1.0,1.0	1.0,1.0,1.0	0
7269	ENSG00000170889.14	RPS9	chr19	+	54206275	54206462	54201486	54201609	54206552	54206565	7269	443305277643835	0,1,5	598995058650284	3,8,4	336	149	1	1	1.0,1.0,1.0	1.0,1.0,1.0	0
7270	ENSG00000170889.14	RPS9	chr19	+	54206275	54206462	54201486	54201609	54207397	54207647	7270	814979711883378	268332272	1111909432294010	351304317	336	149	1	1	0.993,0.992,0.993	0.993,0.993,0.992	0
7271	ENSG00000170889.14	RPS9	chr19	+	54206275	54206724	54201159	54201281	54207397	54207644	7271	121201422512061	12,9,3	162341386314079	14,5,11	598	149	1	1	0.996,0.997,0.999	0.997,0.999,0.997	0
7272	ENSG00000170889.14	RPS9	chr19	+	54206275	54206724	54201486	54201609	54207397	54207644	7272	473935643346997	268332272	642195394953857	351304317	598	149	0.866937	1	0.978,0.977,0.977	0.979,0.978,0.977	-0.001
7273	ENSG00000170889.14	RPS9	chr19	+	54206552	54206724	54201159	54201281	54207397	54207522	7273	717860737	12,9,3	1063830921	14,5,11	321	149	0.853878	1	0.965,0.978,0.991	0.972,0.987,0.975	0
7274	ENSG00000170889.14	RPS9	chr19	+	54206552	54206724	54201486	54201609	54207397	54207522	7274	717860742	268332272	1066838925	351304317	321	149	0.378492	1	0.554,0.546,0.559	0.585,0.561,0.575	-0.021
7275	ENSG00000170889.14	RPS9	chr19	+	54206552	54206724	54206275	54206462	54207397	54207522	7275	127115581257	377194504140063	183915301608	520704443944415	321	149	0.512715	1	0.015,0.016,0.014	0.016,0.016,0.017	-0.001
7276	ENSG00000125505.17	MBOAT7	chr19	-	54178764	54178941	54173411	54174431	54180772	54181133	7276	321436043152	0,0,0	466340184193	0,1,0	326	149	1	1	1.0,1.0,1.0	1.0,0.999,1.0	0
7277	ENSG00000125505.17	MBOAT7	chr19	-	54178764	54178941	54173411	54174431	54183520	54183680	7277	218825182278	1,3,0	339427952957	2,0,1	326	149	1	1	0.999,0.997,1.0	0.999,1.0,0.999	-0.001
7278	ENSG00000125505.17	MBOAT7	chr19	-	54180772	54181133	54173411	54174431	54183520	54183680	7278	624273706075	1,3,0	858477917940	2,0,1	510	149	1	1	0.999,0.999,1.0	0.999,1.0,1.0	0
7279	ENSG00000125505.17	MBOAT7	chr19	-	54180772	54181133	54173411	54174431	54188216	54188346	7279	458353514533	0,0,0	632557295868	0,1,0	510	149	1	1	1.0,1.0,1.0	1.0,0.999,1.0	0
7280	ENSG00000125505.17	MBOAT7	chr19	-	54180772	54181133	54178336	54178941	54183520	54183680	7280	727384656964	5,6,15	986690199184	13,7,8	510	149	1	1	0.998,0.998,0.993	0.996,0.997,0.997	0
7281	ENSG00000125505.17	MBOAT7	chr19	-	54183520	54183680	54174073	54174431	54187160	54187287	7281	152418281530	0,0,0	200919451993	1,1,0	309	149	1	1	1.0,1.0,1.0	0.999,0.999,1.0	0.001
7282	ENSG00000125505.17	MBOAT7	chr19	-	54183520	54183680	54174073	54174431	54188216	54188346	7282	244363209	0,0,0	413343363	0,1,0	309	149	1	1	1.0,1.0,1.0	1.0,0.994,1.0	0.002
7283	ENSG00000125505.17	MBOAT7	chr19	-	54183520	54183680	54180772	54181133	54188216	54188346	7283	190223781752	0,1,1	267024062431	0,1,0	309	149	1	1	1.0,0.999,0.999	1.0,0.999,1.0	0
7284	ENSG00000125505.17	MBOAT7	chr19	-	54187160	54187287	54173414	54174431	54188216	54188278	7284	162219901650	0,0,0	229620422212	0,1,0	276	149	1	1	1.0,1.0,1.0	1.0,0.999,1.0	0
7285	ENSG00000125505.17	MBOAT7	chr19	-	54187160	54187287	54183520	54183680	54188216	54188278	7285	299335623009	169234136	400736943926	255215242	276	149	0.354531	1	0.905,0.892,0.923	0.895,0.903,0.898	0.008
7286	ENSG00000125505.17	MBOAT7	chr19	-	54188216	54188346	54183520	54183680	54189337	54189549	7286	201263174	0,0,0	291251280	0,3,4	279	149	0.658556	1	1.0,1.0,1.0	1.0,0.978,0.974	0.016
7287	ENSG00000125505.17	MBOAT7	chr19	-	54188432	54188511	54188216	54188346	54189190	54189295	7287	799975810	0,0,0	1143946975	0,4,0	228	149	1	1	1.0,1.0,1.0	1.0,0.994,1.0	0.002
7288	ENSG00000125505.17	MBOAT7	chr19	-	54188432	54188511	54188216	54188346	54189337	54189360	7288	184822761947	33,28,37	258923432486	36,36,44	228	149	0.876149	1	0.973,0.982,0.972	0.979,0.977,0.974	-0.001
7289	ENSG00000105618.14	PRPF31	chr19	+	54123453	54123560	54122496	54122594	54123748	54123918	7289	320636462991	1,0,0	412236833773	0,0,0	256	149	1	1	0.999,1.0,1.0	1.0,1.0,1.0	0
7290	ENSG00000105618.14	PRPF31	chr19	+	54128304	54128377	54128072	54128200	54129056	54129185	7290	290535043061	11,12,19	427135813682	15,18,27	222	149	1	1	0.994,0.995,0.991	0.995,0.993,0.989	0.001
7291	ENSG00000105618.14	PRPF31	chr19	+	54129056	54129185	54128072	54128200	54129271	54129370	7291	236628572414	0,2,0	347927833031	0,0,0	278	149	1	1	1.0,0.999,1.0	1.0,1.0,1.0	0
7292	ENSG00000105619.14	TFPT	chr19	-	54110050	54110121	54108325	54108395	54114441	54114700	7292	517587530	16,5,2	596574553	8,6,4	220	149	0.350642	1	0.956,0.988,0.994	0.981,0.985,0.989	-0.006
7293	ENSG00000105619.14	TFPT	chr19	-	54110050	54110121	54108325	54108395	54115246	54115288	7293	178232208	0,0,0	206221202	1,0,1	220	149	1	1	1.0,1.0,1.0	0.993,1.0,0.993	0.005
7294	ENSG00000105619.14	TFPT	chr19	-	54114441	54114700	54108325	54108395	54115246	54115285	7294	626681595	0,0,0	794695700	1,0,1	408	149	1	1	1.0,1.0,1.0	0.997,1.0,0.996	0.002
7295	ENSG00000105619.14	TFPT	chr19	-	54114441	54114700	54110050	54110121	54115246	54115285	7295	9631089943	0,0,2	120110781074	1,3,0	408	149	1	1	1.0,1.0,0.994	0.998,0.992,1.0	0.001
7296	ENSG00000170906.16	NDUFA3	chr19	+	54103113	54103188	54102727	54102888	54105933	54106011	7296	199924432397	0,0,0	248023782239	0,4,3	224	149	1	1	1.0,1.0,1.0	1.0,0.997,0.998	0.002
7297	ENSG00000170906.16	NDUFA3	chr19	+	54105596	54105703	54103113	54103188	54105933	54106011	7297	46,64,51	199524482408	102,75,77	248923882247	256	149	0.00147356	0.0792739	0.013,0.015,0.012	0.023,0.018,0.02	-0.007
7298	ENSG00000170906.16	NDUFA3	chr19	+	54105596	54105703	54103113	54103188	54106810	54106961	7298	18,30,16	14,16,0	40,32,30	17,25,14	256	149	0.325047	1	0.428,0.522,1.0	0.578,0.427,0.555	0.13
7299	ENSG00000170906.16	NDUFA3	chr19	+	54105933	54106011	54102876	54103188	54106810	54106961	7299	282633453429	14,16,0	350133833228	17,25,14	227	149	1	1	0.993,0.993,1.0	0.993,0.989,0.993	0.004
7300	ENSG00000170906.16	NDUFA3	chr19	+	54105933	54106011	54105596	54105703	54106810	54106961	7300	94510311141	2,0,0	115411181105	0,0,0	227	149	1	1	0.997,1.0,1.0	1.0,1.0,1.0	-0.001
7301	ENSG00000170906.16	NDUFA3	chr19	+	54106352	54106446	54105933	54106011	54106763	54106961	7301	96,102,96	6,7,14	98,97,82	6,5,9	243	149	0.439093	1	0.907,0.899,0.808	0.909,0.922,0.848	-0.022
7302	ENSG00000170906.16	NDUFA3	chr19	+	54106352	54106446	54105933	54106011	54106810	54106961	7302	220255247	159717741959	244268218	195919071830	243	149	0.565441	1	0.078,0.081,0.072	0.071,0.079,0.068	0.004
7303	ENSG00000170906.16	NDUFA3	chr19	+	54106810	54106978	54105933	54106011	54108439	54108704	7303	177119632114	3,9,6	214320711991	21,8,4	317	149	0.67735	1	0.996,0.99,0.994	0.98,0.992,0.996	0.004
7312	ENSG00000079482.14	OPHN1	chrX	-	68048415	68048457	68042343	68047163	68052539	68052590	7312	17,12,19	3,0,0	13,6,27	4,0,0	191	149	0.559929	1	0.816,1.0,1.0	0.717,1.0,1.0	0.033
7313	ENSG00000079482.14	OPHN1	chrX	-	68052539	68052590	68046906	68047163	68063853	68064177	7313	2,3,0	0,1,0	4,0,4	0,0,0	200	149	1	1	1.0,0.691,NA	1.0,NA,1.0	-0.155
7314	ENSG00000079482.14	OPHN1	chrX	-	68053644	68053810	68052539	68052590	68063853	68064177	7314	31,39,45	0,3,0	34,24,44	0,0,7	315	149	0.0218564	0.405197	1.0,0.86,1.0	1.0,1.0,0.748	0.037
7316	ENSG00000079482.14	OPHN1	chrX	-	68063853	68064177	68053644	68053810	68073151	68073299	7316	56,80,63	7,4,4	58,67,68	6,6,3	473	149	0.944532	1	0.716,0.863,0.832	0.753,0.779,0.877	0.001
7317	ENSG00000079482.14	OPHN1	chrX	-	68119247	68119332	68113180	68113239	68192918	68192993	7317	30,7,16	0,0,0	31,19,13	0,0,2	234	149	1	1	1.0,1.0,1.0	1.0,1.0,0.805	0.065
7318	ENSG00000079482.14	OPHN1	chrX	-	68194464	68194498	68193889	68193952	68197185	68197264	7318	30,32,18	0,0,0	25,17,9	6,0,0	183	149	0.0165523	0.34366	1.0,1.0,1.0	0.772,1.0,1.0	0.076
7320	ENSG00000079482.14	OPHN1	chrX	-	68234486	68234588	68213861	68213972	68274737	68274809	7320	27,17,5	0,0,0	13,20,14	0,1,0	251	149	1	1	1.0,1.0,1.0	1.0,0.922,1.0	0.026
7321	ENSG00000198346.11	ZNF813	chr19	+	53486631	53486758	53483749	53483837	53490374	53496255	7321	8,10,4	1,0,1	1,7,14	0,0,1	276	149	1	1	0.812,1.0,0.683	1.0,1.0,0.883	-0.129
7322	ENSG00000198346.11	ZNF813	chr19	+	53488207	53488300	53486631	53486758	53490374	53490578	7322	1,0,0	4,2,2	0,0,0	1,0,3	242	149	1	1	0.133,0.0,0.0	0.0,NA,0.0	0.044
7323	ENSG00000196417.13	ZNF765	chr19	+	53402064	53402191	53397942	53398030	53407697	53412009	7323	27,23,31	6,5,3	32,33,44	8,1,7	276	149	0.71787	1	0.708,0.713,0.848	0.683,0.947,0.772	-0.044
7324	ENSG00000196417.13	ZNF765	chr19	+	53402064	53402191	53397942	53398030	53423061	53423502	7324	17,13,18	0,2,0	20,20,28	0,0,0	276	149	1	1	1.0,0.778,1.0	1.0,1.0,1.0	-0.074
7325	ENSG00000196417.13	ZNF765	chr19	+	53425070	53425147	53423061	53423502	53425329	53425451	7325	0,5,2	1,0,2	0,0,5	0,0,0	226	149	1	1	0.0,1.0,0.397	NA,NA,1.0	-0.534
7326	ENSG00000196417.13	ZNF765	chr19	+	53426017	53426936	53425329	53425451	53427086	53427321	7326	16,18,10	2,0,0	2,7,14	0,0,0	1068	149	0.813139	1	0.527,1.0,1.0	1.0,1.0,1.0	-0.158
7327	ENSG00000213799.13	ZNF845	chr19	+	53340823	53340925	53333748	53333792	53341234	53341322	7327	0,1,1	3,5,7	0,2,2	8,2,10	251	149	1	1	0.0,0.106,0.078	0.0,0.372,0.106	-0.098
7340	ENSG00000213793.5	ZNF888	chr19	-	52917221	52917404	52915195	52915322	52917858	52917997	7340	4,2,2	26,21,12	4,3,1	10,20,12	332	149	0.69605	1	0.065,0.041,0.07	0.152,0.063,0.036	-0.025
7341	ENSG00000213793.5	ZNF888	chr19	-	52917858	52917931	52915195	52915322	52923368	52923481	7341	22,20,10	0,4,1	8,15,14	0,0,0	222	149	0.0498595	0.653798	1.0,0.77,0.87	1.0,1.0,1.0	-0.12
57960	ENSG00000163157.15	TMOD4	chr1	-	151170919	151171063	151169985	151170103	151171632	151171763	57960	2,6,1	0,0,0	15,3,1	0,4,2	293	149	0.000115408	0.0152393	1.0,1.0,1.0	1.0,0.276,0.203	0.507
7343	ENSG00000213793.5	ZNF888	chr19	-	52918818	52918937	52917858	52917997	52923368	52923481	7343	7,8,6	5,4,3	3,3,0	1,13,4	268	149	0.0100599	0.257551	0.438,0.527,0.527	0.625,0.114,0.0	0.251
7344	ENSG00000204604.13	ZNF468	chr19	-	52845178	52845296	52838535	52842151	52849086	52849213	7344	64,58,41	36,32,21	53,35,55	34,37,48	267	149	0.0403375	0.57793	0.498,0.503,0.521	0.465,0.346,0.39	0.107
7345	ENSG00000204604.13	ZNF468	chr19	-	52846557	52846611	52841935	52842151	52849086	52849213	7345	1,0,0	36,32,21	2,0,0	34,37,48	203	149	1	1	0.02,0.0,0.0	0.041,0.0,0.0	-0.007
7346	ENSG00000204604.13	ZNF468	chr19	-	52853871	52854107	52849086	52849213	52854257	52854345	7346	38,36,20	29,17,24	39,29,21	24,20,34	385	149	0.608436	1	0.336,0.45,0.244	0.386,0.359,0.193	0.031
7347	ENSG00000204604.13	ZNF468	chr19	-	52853871	52854126	52849086	52849213	52854257	52854345	7347	53,62,26	29,17,24	58,36,34	24,20,34	404	149	0.590599	1	0.403,0.574,0.285	0.471,0.399,0.269	0.041
7348	ENSG00000198538.11	ZNF28	chr19	-	52805144	52805262	52801309	52801702	52808006	52808133	7348	44,51,56	7,12,9	32,53,39	9,5,9	267	149	0.924369	1	0.778,0.703,0.776	0.665,0.855,0.707	0.01
7349	ENSG00000198538.11	ZNF28	chr19	-	52805144	52805262	52801309	52801702	52817943	52818031	7349	19,18,24	3,4,0	12,26,14	3,9,3	267	149	0.0428876	0.600282	0.779,0.715,1.0	0.691,0.617,0.723	0.154
7350	ENSG00000198538.11	ZNF28	chr19	-	52805144	52805262	52801456	52801660	52808006	52808133	7350	28,38,33	0,3,2	26,27,26	3,0,3	267	149	0.556338	1	1.0,0.876,0.902	0.829,1.0,0.829	0.04
7351	ENSG00000198538.11	ZNF28	chr19	-	52805144	52805262	52801456	52801660	52817943	52818031	7351	3,5,1	3,0,0	6,0,1	0,0,0	267	149	1	1	0.358,1.0,1.0	1.0,NA,1.0	-0.214
7352	ENSG00000198538.11	ZNF28	chr19	-	52808006	52808133	52797407	52801702	52817943	52818031	7352	41,51,37	3,4,0	24,27,39	3,9,3	276	149	0.0136374	0.305934	0.881,0.873,1.0	0.812,0.618,0.875	0.15
7353	ENSG00000198538.11	ZNF28	chr19	-	52808006	52808133	52801456	52801660	52817943	52818031	7353	34,43,30	3,0,0	18,24,33	0,0,0	276	149	0.810422	1	0.86,1.0,1.0	1.0,1.0,1.0	-0.047
7356	ENSG00000167766.19	ZNF83	chr19	-	52616717	52616815	52614617	52614797	52618935	52619062	7356	15,23,23	15,13,27	13,13,24	12,13,14	247	149	0.718481	1	0.376,0.516,0.339	0.395,0.376,0.508	-0.016
7357	ENSG00000167766.19	ZNF83	chr19	-	52616717	52616841	52614671	52614797	52618935	52619062	7357	19,36,28	15,13,27	18,23,28	12,13,14	273	149	0.621869	1	0.409,0.602,0.361	0.45,0.491,0.522	-0.03
7358	ENSG00000167766.19	ZNF83	chr19	-	52616717	52616875	52614664	52614797	52618935	52619062	7358	22,35,35	15,13,27	18,27,31	12,13,14	307	149	0.643932	1	0.416,0.566,0.386	0.421,0.502,0.518	-0.024
7360	ENSG00000167766.19	ZNF83	chr19	-	52618627	52618765	52616717	52616815	52618935	52619062	7360	0,0,0	0,0,1	1,0,0	0,0,0	287	149	1	1	NA,NA,0.0	1.0,NA,NA	-1
7362	ENSG00000167766.19	ZNF83	chr19	-	52618935	52619062	52612366	52614797	52635065	52635153	7362	45,63,73	0,4,0	34,59,37	3,4,1	276	149	0.0397363	0.573322	1.0,0.895,1.0	0.86,0.888,0.952	0.065
7363	ENSG00000167766.19	ZNF83	chr19	-	52655560	52655687	52635065	52635153	52660761	52660843	7363	50,54,33	0,0,0	32,29,47	1,2,0	276	149	0.639786	1	1.0,1.0,1.0	0.945,0.887,1.0	0.056
7364	ENSG00000167766.19	ZNF83	chr19	-	52660761	52660843	52635065	52635153	52690442	52690474	7364	3,9,11	0,0,0	4,3,3	8,0,0	231	149	0.0118973	0.283165	1.0,1.0,1.0	0.244,1.0,1.0	0.252
7365	ENSG00000167766.19	ZNF83	chr19	-	52674181	52674253	52660761	52660843	52690442	52690486	7365	1,3,0	14,27,23	2,1,0	14,8,15	221	149	0.604427	1	0.046,0.07,0.0	0.088,0.078,0.0	-0.017
7366	ENSG00000167562.13	ZNF701	chr19	+	52570039	52570330	52555821	52556050	52574076	52574130	7366	9,13,5	1,0,0	14,1,16	0,0,0	440	149	1	1	0.753,1.0,1.0	1.0,1.0,1.0	-0.082
7367	ENSG00000167562.13	ZNF701	chr19	+	52572236	52572368	52570300	52570330	52574076	52574162	7367	0,1,0	4,4,2	0,0,0	11,1,10	281	149	1	1	0.0,0.117,0.0	0.0,0.0,0.0	0.039
7368	ENSG00000167562.13	ZNF701	chr19	+	52572239	52572368	52570300	52570330	52574076	52574162	7368	0,1,0	4,4,2	0,0,6	11,1,10	278	149	0.0233163	0.421845	0.0,0.118,0.0	0.0,0.0,0.243	-0.042
7369	ENSG00000167562.13	ZNF701	chr19	+	52575894	52576021	52574076	52574162	52582201	52582276	7369	28,40,34	0,0,0	42,20,25	0,0,2	276	149	1	1	1.0,1.0,1.0	1.0,1.0,0.871	0.043
7379	ENSG00000198464.14	ZNF480	chr19	+	52314152	52314279	52300393	52300484	52315833	52315962	7379	259288264	9,4,12	424252315	7,9,4	276	149	0.177255	1	0.94,0.975,0.922	0.97,0.938,0.977	-0.016
7380	ENSG00000198464.14	ZNF480	chr19	+	52314152	52314279	52300393	52300484	52321578	52323158	7380	68,84,100	0,0,3	119,62,90	0,1,0	276	149	1	1	1.0,1.0,0.947	1.0,0.971,1.0	-0.008
7381	ENSG00000198464.14	ZNF480	chr19	+	52315833	52315962	52300393	52300484	52321578	52323674	7381	83131136	0,0,3	139148111	0,1,0	278	149	1	1	1.0,1.0,0.96	1.0,0.988,1.0	-0.009
7382	ENSG00000198464.14	ZNF480	chr19	+	52315833	52315962	52314152	52314279	52321578	52323674	7382	273342304	0,0,0	452339341	0,2,0	278	149	1	1	1.0,1.0,1.0	1.0,0.989,1.0	0.004
7383	ENSG00000198464.14	ZNF480	chr19	+	52317415	52317513	52315833	52315962	52321578	52321647	7383	1,0,0	87137133	0,0,0	144148109	247	149	1	1	0.007,0.0,0.0	0.0,0.0,0.0	0.002
7384	ENSG00000196267.13	ZNF836	chr19	-	52169647	52169781	52168057	52168152	52171335	52171621	7384	90,117,81	0,0,0	85,74,46	0,1,2	283	149	0.675223	1	1.0,1.0,1.0	1.0,0.975,0.924	0.034
7385	ENSG00000267827.5	CTC-471J1.8	chr19	-	52169647	52169785	52168057	52168152	52171335	52171469	7385	43,62,43	0,0,0	58,45,31	0,1,2	287	149	0.933912	1	1.0,1.0,1.0	1.0,0.959,0.889	0.051
7386	ENSG00000256087.7	ZNF432	chr19	-	52040487	52040583	52031377	52035440	52041479	52041606	7386	57,54,40	0,0,0	61,44,41	0,0,3	245	149	0.858016	1	1.0,1.0,1.0	1.0,1.0,0.893	0.036
7387	ENSG00000142556.19	ZNF614	chr19	-	52017575	52017697	52017000	52017359	52018007	52018103	7387	35,62,43	68,68,62	76,50,64	90,62,63	271	149	0.189666	1	0.221,0.334,0.276	0.317,0.307,0.358	-0.05
7388	ENSG00000256683.7	ZNF350	chr19	-	51969004	51969131	51968478	51968673	51974345	51974531	7388	36,90,56	0,3,2	54,54,35	0,0,0	276	149	0.423679	1	1.0,0.942,0.938	1.0,1.0,1.0	-0.04
7389	ENSG00000256683.7	ZNF350	chr19	-	51969004	51969145	51968577	51968673	51974345	51974531	7389	32,54,25	0,3,2	33,28,21	0,0,0	290	149	0.139475	1	1.0,0.902,0.865	1.0,1.0,1.0	-0.078
7391	ENSG00000256683.7	ZNF350	chr19	-	51984047	51984169	51981924	51982031	51986769	51986827	7391	4,2,0	0,0,0	0,0,0	1,0,0	271	149	1	1	1.0,1.0,NA	0.0,NA,NA	1
7392	ENSG00000176024.18	ZNF613	chr19	+	51927894	51927994	51927434	51927540	51929731	51929896	7392	3,1,2	22,28,20	6,2,13	20,20,18	249	149	0.00133983	0.075208	0.075,0.021,0.056	0.152,0.056,0.302	-0.119
7393	ENSG00000176024.18	ZNF613	chr19	+	51929731	51929824	51927146	51927540	51936027	51936125	7393	12,14,5	0,0,1	4,6,14	2,0,0	242	149	0.872491	1	1.0,1.0,0.755	0.552,1.0,1.0	0.068
7394	ENSG00000176024.18	ZNF613	chr19	+	51929731	51929896	51927447	51927540	51936027	51936235	7394	53,66,39	0,0,1	48,42,46	2,0,0	314	149	1	1	1.0,1.0,0.949	0.919,1.0,1.0	0.01
7395	ENSG00000176024.18	ZNF613	chr19	+	51936027	51936235	51929731	51929896	51940208	51940335	7395	53,70,47	1,4,10	67,48,59	7,2,10	357	149	0.555412	1	0.957,0.88,0.662	0.8,0.909,0.711	0.026
7397	ENSG00000077721.16	UBE2A	chrX	+	119576944	119577066	119575374	119575400	119581506	119581596	7397	0,0,0	128115821257	0,0,2	167815411352	271	149	1	1	0.0,0.0,0.0	0.0,0.0,0.001	0
7398	ENSG00000077721.16	UBE2A	chrX	+	119581506	119581596	119575374	119575400	119582587	119582647	7398	197924331944	46,58,43	261123382116	66,54,41	239	149	0.930065	1	0.964,0.963,0.966	0.961,0.964,0.97	-0.001
7399	ENSG00000077721.16	UBE2A	chrX	+	119581506	119581596	119575374	119575400	119582596	119582676	7399	9011133849	5,5,1	11311075945	0,0,0	239	149	1	1	0.991,0.993,0.998	1.0,1.0,1.0	-0.006
7400	ENSG00000077721.16	UBE2A	chrX	+	119581506	119581596	119575374	119575400	119583126	119583347	7400	8901128839	0,0,1	11231063940	0,0,3	239	149	1	1	1.0,1.0,0.998	1.0,1.0,0.995	0.001
7401	ENSG00000077721.16	UBE2A	chrX	+	119582587	119582676	119575374	119575400	119583126	119583621	7401	776929787	0,0,1	994847886	0,0,3	238	149	1	1	1.0,1.0,0.998	1.0,1.0,0.995	0.001
7402	ENSG00000077721.16	UBE2A	chrX	+	119582587	119582676	119575374	119575400	119590127	119591083	7402	22,20,26	0,0,0	35,39,25	0,1,0	238	149	1	1	1.0,1.0,1.0	1.0,0.961,1.0	0.013
7403	ENSG00000077721.16	UBE2A	chrX	+	119582587	119582676	119580334	119581596	119583126	119583621	7403	196823051969	0,0,0	257221832174	0,0,2	238	149	1	1	1.0,1.0,1.0	1.0,1.0,0.999	0
7404	ENSG00000077721.16	UBE2A	chrX	+	119582596	119582676	119575374	119575400	119583126	119583347	7404	647768654	0,0,1	818703750	0,0,3	229	149	1	1	1.0,1.0,0.998	1.0,1.0,0.994	0.001
7405	ENSG00000077721.16	UBE2A	chrX	+	119582596	119582676	119581506	119581596	119583126	119583347	7405	655768663	0,0,0	826715759	0,0,2	229	149	1	1	1.0,1.0,1.0	1.0,1.0,0.996	0.001
7407	ENSG00000182310.15	SPACA6	chr19	+	51694477	51694555	51689127	51689582	51701657	51701726	7407	72,83,80	0,0,2	54,76,48	0,0,0	227	149	1	1	1.0,1.0,0.963	1.0,1.0,1.0	-0.012
7408	ENSG00000182310.15	SPACA6	chr19	+	51701657	51701726	51693339	51694555	51703020	51703098	7408	41,67,50	0,0,0	23,36,31	2,0,0	218	149	1	1	1.0,1.0,1.0	0.887,1.0,1.0	0.038
7409	ENSG00000182310.15	SPACA6	chr19	+	51702628	51702652	51701657	51701726	51703020	51703098	7409	72,76,71	0,2,2	43,39,43	0,2,5	173	149	0.0811554	0.863067	1.0,0.97,0.968	1.0,0.944,0.881	0.038
7410	ENSG00000182310.15	SPACA6	chr19	+	51702628	51702652	51701657	51701726	51703227	51703335	7410	11,6,11	0,0,4	13,14,10	0,0,0	173	149	0.437256	1	1.0,1.0,0.703	1.0,1.0,1.0	-0.099
7411	ENSG00000182310.15	SPACA6	chr19	+	51703020	51703098	51701657	51701726	51703227	51703335	7411	47,58,47	0,0,4	32,21,43	0,0,0	227	149	0.714929	1	1.0,1.0,0.885	1.0,1.0,1.0	-0.038
7412	ENSG00000182310.15	SPACA6	chr19	+	51703020	51703098	51702535	51702652	51703227	51703335	7412	117129112	0,0,0	64,52,73	0,3,1	227	149	0.445044	1	1.0,1.0,1.0	1.0,0.919,0.98	0.034
7413	ENSG00000182310.15	SPACA6	chr19	+	51704269	51704480	51703998	51704186	51705089	51705175	7413	334373374	1,0,0	233244284	0,1,0	360	149	1	1	0.993,1.0,1.0	1.0,0.99,1.0	0.001
7414	ENSG00000182310.15	SPACA6	chr19	+	51704437	51704576	51704029	51704186	51705089	51705190	7414	8,7,10	1,0,0	0,4,11	0,1,0	288	149	1	1	0.805,1.0,1.0	NA,0.674,1.0	0.098
7420	ENSG00000160318.6	CLDND2	chr19	-	51367456	51367576	51367097	51367215	51367885	51368026	7420	11,6,8	0,2,0	9,2,4	0,0,0	269	149	1	1	1.0,0.624,1.0	1.0,1.0,1.0	-0.125
7421	ENSG00000105379.10	ETFB	chr19	-	51353131	51353290	51350186	51350391	51354149	51354308	7421	382245933915	9,9,0	395735453429	7,9,5	308	149	1	1	0.995,0.996,1.0	0.996,0.995,0.997	0.001
7422	ENSG00000105379.10	ETFB	chr19	-	51346899	51347058	51345168	51345381	51350328	51350391	7422	310837343221	3,5,11	341629782821	17,11,2	308	149	1	1	0.998,0.997,0.993	0.99,0.992,0.999	0.002
7423	ENSG00000105379.10	ETFB	chr19	-	51350328	51350391	51346899	51347058	51353131	51353290	7423	220226122211	3,3,0	227520102014	0,1,0	212	149	1	1	0.998,0.998,1.0	1.0,0.999,1.0	-0.001
7425	ENSG00000186806.6	VSIG10L	chr19	-	51334190	51334304	51333790	51333945	51337237	51337534	7425	70,83,81	0,1,0	72,55,83	0,0,0	263	149	1	1	1.0,0.979,1.0	1.0,1.0,1.0	-0.007
7426	ENSG00000186806.6	VSIG10L	chr19	-	51340014	51340299	51338887	51339142	51340432	51340726	7426	75,89,82	4,2,8	71,68,93	0,5,7	434	149	0.722936	1	0.866,0.939,0.779	1.0,0.824,0.82	-0.02
7430	ENSG00000105383.15	CD33	chr19	+	51225217	51225598	51225079	51225155	51225802	51226081	7430	6,12,6	1,0,0	4,0,6	0,0,0	530	149	1	1	0.628,1.0,1.0	1.0,NA,1.0	-0.124
7431	ENSG00000105383.15	CD33	chr19	+	51226308	51226356	51225802	51226081	51235156	51235253	7431	1,1,1	0,2,0	0,3,0	0,0,0	197	149	1	1	1.0,0.274,1.0	NA,1.0,NA	-0.242
7434	ENSG00000129437.11	KLK14	chr19	-	51082721	51082856	51082574	51082636	51084135	51084245	7434	5,13,0	0,0,0	7,3,0	0,4,0	284	149	1	1	1.0,1.0,NA	1.0,0.282,NA	0.359
7454	ENSG00000167747.15	C19orf48	chr19	-	50799271	50799357	50798334	50798924	50802216	50802249	7454	162237142	0,3,0	207230217	0,0,0	235	149	1	1	1.0,0.98,1.0	1.0,1.0,1.0	-0.007
7455	ENSG00000167747.15	C19orf48	chr19	-	50799271	50799357	50798703	50798958	50802216	50802249	7455	222320227	24,20,21	317305300	31,13,24	235	149	0.485776	1	0.854,0.91,0.873	0.866,0.937,0.888	-0.018
7456	ENSG00000167747.15	C19orf48	chr19	-	50799293	50799357	50797703	50798958	50802216	50802257	7456	174921401706	24,20,21	231920802007	31,13,24	213	149	0.658199	1	0.981,0.987,0.983	0.981,0.991,0.983	-0.001
7457	ENSG00000167747.15	C19orf48	chr19	-	50799293	50799357	50798202	50798924	50802216	50802257	7457	179263173	0,3,0	264246250	0,0,0	213	149	1	1	1.0,0.984,1.0	1.0,1.0,1.0	-0.005
7458	ENSG00000167747.15	C19orf48	chr19	-	50801182	50801349	50799293	50799357	50802216	50802257	7458	13,10,4	150517681399	14,13,10	183317021585	316	149	1	1	0.004,0.003,0.001	0.004,0.004,0.003	-0.001
7459	ENSG00000167747.15	C19orf48	chr19	-	50802216	50802257	50798893	50799357	50804571	50804595	7459	9601156923	0,1,0	120111251001	0,1,0	190	149	1	1	1.0,0.999,1.0	1.0,0.999,1.0	0
7460	ENSG00000167747.15	C19orf48	chr19	-	50802453	50802614	50802216	50802257	50803552	50803875	7460	161230155	0,1,6	257214238	3,3,0	310	149	0.511968	1	1.0,0.991,0.925	0.976,0.972,1.0	-0.011
7461	ENSG00000167747.15	C19orf48	chr19	-	50802453	50802614	50802216	50802257	50804466	50804558	7461	160226156	14,12,3	255215232	13,14,9	310	149	0.839703	1	0.846,0.901,0.962	0.904,0.881,0.925	0
7462	ENSG00000167747.15	C19orf48	chr19	-	50802453	50802614	50802216	50802257	50804571	50804620	7462	161227156	74,149,99	255214237	129,108,93	310	149	0.0933041	0.934251	0.511,0.423,0.431	0.487,0.488,0.551	-0.054
7463	ENSG00000261341.7	CTD-2568A17.1	chr19	-	50785742	50785823	50776140	50776466	50785941	50786001	7463	0,1,0	0,0,1	2,4,1	0,0,0	230	149	1	1	NA,1.0,0.0	1.0,1.0,1.0	-0.5
7464	ENSG00000161677.12	JOSD2	chr19	-	50506377	50506572	50505997	50506272	50510285	50510448	7464	9791115932	0,6,1	128610601174	0,0,1	344	149	1	1	1.0,0.988,0.998	1.0,1.0,0.998	-0.004
7465	ENSG00000161677.12	JOSD2	chr19	-	50507573	50507699	50506377	50506572	50510285	50510445	7465	693781624	216197184	845756812	250207220	275	149	0.873453	1	0.635,0.682,0.648	0.647,0.664,0.667	-0.004
7466	ENSG00000161677.12	JOSD2	chr19	-	50507573	50507699	50506377	50506572	50511074	50511159	7466	332418314	0,0,0	495400429	0,1,0	275	149	1	1	1.0,1.0,1.0	1.0,0.995,1.0	0.002
7467	ENSG00000161677.12	JOSD2	chr19	-	50507573	50507699	50506377	50506572	50511116	50511162	7467	332422317	58,37,35	499405432	37,45,34	275	149	0.0450722	0.617496	0.756,0.861,0.831	0.88,0.83,0.873	-0.045
7468	ENSG00000161677.12	JOSD2	chr19	-	50510285	50510445	50507573	50507699	50511074	50511159	7468	477484443	1,0,0	496498512	0,0,0	309	149	1	1	0.996,1.0,1.0	1.0,1.0,1.0	-0.001
7469	ENSG00000161677.12	JOSD2	chr19	-	50510285	50510445	50507573	50507699	50511116	50511162	7469	544538489	0,4,3	587558569	4,6,3	309	149	0.70113	1	1.0,0.985,0.987	0.986,0.978,0.989	0.006
7470	ENSG00000161677.12	JOSD2	chr19	-	50510285	50510448	50506377	50506572	50511074	50511159	7470	332340318	0,0,0	410344377	0,1,0	312	149	1	1	1.0,1.0,1.0	1.0,0.994,1.0	0.002
7471	ENSG00000161677.12	JOSD2	chr19	-	50510285	50510448	50506377	50506572	50511116	50511191	7471	624698599	58,37,35	734637680	37,45,34	312	149	0.252212	1	0.837,0.9,0.891	0.905,0.871,0.905	-0.018
7472	ENSG00000161677.12	JOSD2	chr19	-	50510285	50510448	50507573	50507699	50511074	50511159	7472	497521466	1,0,0	538515558	0,0,0	312	149	1	1	0.996,1.0,1.0	1.0,1.0,1.0	-0.001
7473	ENSG00000161677.12	JOSD2	chr19	-	50510285	50510448	50507573	50507699	50511116	50511191	7473	789879747	0,4,3	862808861	4,6,3	312	149	1	1	1.0,0.991,0.992	0.99,0.985,0.993	0.005
7474	ENSG00000161671.17	EMC10	chr19	+	50477928	50478001	50476498	50476658	50480110	50480215	7474	174819861770	0,0,0	191517871924	0,0,4	222	149	1	1	1.0,1.0,1.0	1.0,1.0,0.997	0.001
7475	ENSG00000161671.17	EMC10	chr19	+	50478956	50479066	50477928	50478001	50480110	50480215	7475	467156504602	0,0,1	560648495013	0,0,0	259	149	1	1	1.0,1.0,1.0	1.0,1.0,1.0	0
7476	ENSG00000161671.17	EMC10	chr19	+	50480580	50480762	50480110	50480215	50480883	50480977	7476	625173296547	0,1,1	778168596467	0,2,0	331	149	1	1	1.0,1.0,1.0	1.0,0.999,1.0	0
7477	ENSG00000161671.17	EMC10	chr19	+	50481860	50481947	50480883	50480977	50482148	50483351	7477	88119111	119916131356	93104104	162414521346	236	149	0.348448	1	0.044,0.045,0.049	0.035,0.043,0.047	0.004
7478	ENSG00000142530.11	FAM71E1	chr19	-	50475324	50475455	50467555	50467829	50475832	50475933	7478	15,20,10	1,0,0	5,11,5	0,0,0	280	149	1	1	0.889,1.0,1.0	1.0,1.0,1.0	-0.037
7479	ENSG00000142530.11	FAM71E1	chr19	-	50475324	50475503	50467621	50467829	50475832	50475933	7479	15,24,14	1,0,0	3,8,6	0,0,0	328	149	1	1	0.872,1.0,1.0	1.0,1.0,1.0	-0.043
7482	ENSG00000142539.9	CTD-2545M3.6	chr19	+	50416395	50416528	50415798	50415826	50416609	50416723	7482	288532482726	13,33,15	343532313031	27,24,23	282	149	0.572107	1	0.992,0.981,0.99	0.985,0.986,0.986	0.002
7483	ENSG00000142539.9	CTD-2545M3.6	chr19	+	50416395	50416528	50415798	50415826	50417044	50417097	7483	135316131329	3,1,1	168715971487	0,7,5	282	149	1	1	0.996,0.999,0.999	1.0,0.992,0.994	0.003
7484	ENSG00000142539.9	CTD-2545M3.6	chr19	+	50416609	50416723	50415798	50415826	50417044	50417097	7484	171420841664	3,1,1	207119341902	0,7,5	263	149	1	1	0.997,0.999,0.999	1.0,0.994,0.995	0.002
7485	ENSG00000142539.9	CTD-2545M3.6	chr19	+	50416609	50416723	50416395	50416528	50417044	50417097	7485	326837163061	1,1,0	386936063513	0,1,4	263	149	1	1	0.999,1.0,1.0	1.0,1.0,0.998	0
7486	ENSG00000142539.9	CTD-2545M3.6	chr19	+	50417044	50417097	50415798	50415826	50417171	50417269	7486	475523484	0,0,0	577547509	0,0,1	202	149	1	1	1.0,1.0,1.0	1.0,1.0,0.997	0.001
7489	ENSG00000169136.12	ATF5	chr19	+	49929700	49929865	49929221	49929400	49930731	49931028	7489	5,4,5	560689598	4,5,7	821717749	314	149	1	1	0.004,0.003,0.004	0.002,0.003,0.004	0.001
7490	ENSG00000213024.12	NUP62	chr19	-	49911104	49911343	49909854	49909884	49927693	49927815	7490	41,62,43	455563444	62,39,51	507457521	388	149	0.877149	1	0.033,0.041,0.036	0.045,0.032,0.036	-0.001
7491	ENSG00000213024.12	NUP62	chr19	-	49911104	49911366	49909580	49909884	49927693	49927815	7491	48,84,57	455563444	67,41,65	507457521	411	149	0.46694	1	0.037,0.051,0.044	0.046,0.032,0.043	0.004
7492	ENSG00000213024.12	NUP62	chr19	-	49911104	49911366	49909580	49909884	49929325	49929504	7492	51,80,45	546579494	65,39,64	540510548	411	149	0.837567	1	0.033,0.048,0.032	0.042,0.027,0.041	0.001
7493	ENSG00000213024.12	NUP62	chr19	-	49911104	49911370	49909736	49909884	49927693	49929504	7493	46,83,45	455563444	65,37,63	507457521	415	149	0.660726	1	0.035,0.05,0.035	0.044,0.028,0.042	0.002
7494	ENSG00000213024.12	NUP62	chr19	-	49911104	49911370	49909736	49909884	49929325	49929475	7494	46,82,45	546579494	65,37,64	540510548	415	149	0.873574	1	0.029,0.048,0.032	0.041,0.025,0.04	0.001
7496	ENSG00000213024.12	NUP62	chr19	-	49912898	49913159	49911060	49911366	49927693	49927815	7496	18,21,21	3,4,12	34,18,29	2,4,4	410	149	0.0658077	0.765884	0.686,0.656,0.389	0.861,0.621,0.725	-0.159
7497	ENSG00000213024.12	NUP62	chr19	-	49912898	49913159	49911060	49911366	49929325	49929482	7497	17,20,21	6,0,0	30,21,29	0,2,3	410	149	0.656979	1	0.507,1.0,1.0	1.0,0.792,0.778	-0.021
7498	ENSG00000213024.12	NUP62	chr19	-	49917607	49917812	49911235	49911366	49918507	49918621	7498	10,2,3	0,1,0	5,11,13	0,2,0	354	149	1	1	1.0,0.457,1.0	1.0,0.698,1.0	-0.08
7499	ENSG00000213024.12	NUP62	chr19	-	49918507	49918621	49909394	49909884	49927693	49927815	7499	5,21,29	455563444	19,13,21	507457521	263	149	0.870245	1	0.006,0.021,0.036	0.021,0.016,0.022	0.001
7500	ENSG00000213024.12	NUP62	chr19	-	49918507	49918621	49909394	49909884	49929325	49929429	7500	5,7,8	546579494	13,8,14	540510548	263	149	0.607833	1	0.005,0.007,0.009	0.013,0.009,0.014	-0.005
7501	ENSG00000213024.12	NUP62	chr19	-	49918507	49918621	49909394	49909884	49929349	49929409	7501	4,7,8	65,75,61	11,8,18	82,72,69	263	149	0.0459281	0.623645	0.034,0.05,0.069	0.071,0.059,0.129	-0.035
7502	ENSG00000213024.12	NUP62	chr19	-	49918507	49918621	49909394	49909884	49929416	49929504	7502	5,7,9	37,59,63	11,8,14	70,32,59	263	149	0.125371	1	0.071,0.063,0.075	0.082,0.124,0.119	-0.039
7503	ENSG00000213024.12	NUP62	chr19	-	49918507	49918621	49911235	49911366	49927693	49927815	7503	1,14,14	3,4,12	7,7,5	2,4,4	263	149	0.585958	1	0.159,0.665,0.398	0.665,0.498,0.415	-0.119
7504	ENSG00000213024.12	NUP62	chr19	-	49918507	49918621	49911235	49911366	49929325	49929429	7504	0,1,0	6,0,0	2,2,0	0,2,3	263	149	1	1	0.0,1.0,NA	1.0,0.362,0.0	0.046
7505	ENSG00000213024.12	NUP62	chr19	-	49927693	49927815	49906824	49909884	49929325	49929429	7505	519683599	546579494	599546613	540510548	271	149	0.931593	1	0.343,0.393,0.4	0.379,0.371,0.381	0.002
7506	ENSG00000213024.12	NUP62	chr19	-	49927693	49927815	49906824	49909884	49929349	49929763	7506	427521417	65,75,61	443408449	82,72,69	271	149	0.251255	1	0.783,0.793,0.79	0.748,0.757,0.782	0.026
7507	ENSG00000213024.12	NUP62	chr19	-	49927693	49927815	49906824	49909884	49929416	49929504	7507	410505401	37,59,63	440401452	70,32,59	271	149	0.893029	1	0.859,0.825,0.778	0.776,0.873,0.808	0.002
7508	ENSG00000213024.12	NUP62	chr19	-	49927693	49927815	49911104	49911366	49929325	49929429	7508	128199205	6,0,0	165164171	0,2,3	271	149	0.84423	1	0.921,1.0,1.0	1.0,0.978,0.969	-0.009
7509	ENSG00000213024.12	NUP62	chr19	-	49927693	49927815	49912898	49913159	49929325	49929429	7509	126198198	0,0,0	168161167	0,3,0	271	149	1	1	1.0,1.0,1.0	1.0,0.967,1.0	0.011
7510	ENSG00000213024.12	NUP62	chr19	-	49927693	49927815	49912898	49913159	49929349	49929763	7510	40,43,31	1,0,0	26,27,17	0,0,0	271	149	1	1	0.957,1.0,1.0	1.0,1.0,1.0	-0.014
7511	ENSG00000213024.12	NUP62	chr19	-	49927693	49927815	49918507	49918621	49929325	49929429	7511	126207218	1,0,0	172166175	2,0,0	271	149	1	1	0.986,1.0,1.0	0.979,1.0,1.0	0.002
7512	ENSG00000213024.12	NUP62	chr19	-	49927693	49927815	49918507	49918621	49929349	49929763	7512	40,56,51	0,0,0	29,32,25	0,0,4	271	149	0.37705	1	1.0,1.0,1.0	1.0,1.0,0.775	0.075
7513	ENSG00000213024.12	NUP62	chr19	-	49927693	49927815	49918507	49918621	49929416	49929504	7513	22,34,35	1,0,1	27,25,28	0,0,0	271	149	1	1	0.924,1.0,0.951	1.0,1.0,1.0	-0.042
7514	ENSG00000213024.12	NUP62	chr19	-	49927693	49927848	49908104	49909884	49929325	49929435	7514	562758567	546579494	627579621	540510548	304	149	0.891265	1	0.335,0.391,0.36	0.363,0.358,0.357	0.003
7515	ENSG00000213024.12	NUP62	chr19	-	49927693	49927848	49908104	49909884	49929349	49929763	7515	500613470	65,75,61	540503536	82,72,69	304	149	0.425192	1	0.79,0.8,0.791	0.763,0.774,0.792	0.017
7516	ENSG00000213024.12	NUP62	chr19	-	49927693	49927848	49908104	49909884	49929416	49929504	7516	494609468	37,59,63	538506534	70,32,59	304	149	0.955128	1	0.867,0.835,0.785	0.79,0.886,0.816	-0.002
7517	ENSG00000213024.12	NUP62	chr19	-	49927693	49927848	49911104	49911231	49929325	49929435	7517	116205138	4,0,0	136128118	0,0,0	304	149	0.888945	1	0.934,1.0,1.0	1.0,1.0,1.0	-0.022
7518	ENSG00000213024.12	NUP62	chr19	-	49927693	49927848	49911104	49911366	49929325	49929435	7518	117209150	6,0,0	138130120	0,2,3	304	149	0.69403	1	0.905,1.0,1.0	1.0,0.97,0.951	-0.005
7519	ENSG00000213024.12	NUP62	chr19	-	49927693	49927848	49912938	49913159	49929325	49929435	7519	115206138	0,0,0	140126116	0,3,0	304	149	1	1	1.0,1.0,1.0	1.0,0.954,1.0	0.015
7520	ENSG00000213024.12	NUP62	chr19	-	49927693	49927848	49912938	49913159	49929349	49929763	7520	53,61,41	1,0,0	53,50,31	0,0,0	304	149	1	1	0.963,1.0,1.0	1.0,1.0,1.0	-0.012
7521	ENSG00000213024.12	NUP62	chr19	-	49927693	49927848	49918507	49918621	49929325	49929435	7521	115215159	1,0,0	144131124	2,0,0	304	149	1	1	0.983,1.0,1.0	0.972,1.0,1.0	0.004
7522	ENSG00000213024.12	NUP62	chr19	-	49927693	49927848	49918507	49918621	49929349	49929763	7522	53,70,62	0,0,0	57,55,39	0,0,4	304	149	0.635026	1	1.0,1.0,1.0	1.0,1.0,0.827	0.058
7523	ENSG00000213024.12	NUP62	chr19	-	49927693	49927848	49918507	49918621	49929416	49929504	7523	47,66,60	1,0,1	55,58,37	0,0,0	304	149	1	1	0.958,1.0,0.967	1.0,1.0,1.0	-0.025
7524	ENSG00000104946.13	TBC1D17	chr19	+	49878142	49878241	49877424	49877744	49878497	49878572	7524	331358299	0,0,1	316239289	0,0,0	248	149	1	1	1.0,1.0,0.994	1.0,1.0,1.0	-0.002
7525	ENSG00000104946.13	TBC1D17	chr19	+	49879322	49879504	49878497	49878572	49880278	49880402	7525	40,27,30	303350277	22,31,24	293225240	331	149	0.87096	1	0.056,0.034,0.046	0.033,0.058,0.043	0.001
7526	ENSG00000104946.13	TBC1D17	chr19	+	49882040	49882152	49881267	49881475	49882241	49882400	7526	588754641	1,0,0	614569601	0,0,2	261	149	1	1	0.997,1.0,1.0	1.0,1.0,0.994	0.001
7527	ENSG00000104946.13	TBC1D17	chr19	+	49882972	49883076	49882763	49882892	49883650	49883745	7527	444543425	4,10,7	375387433	3,7,7	253	149	0.847226	1	0.985,0.97,0.973	0.987,0.97,0.973	-0.001
7528	ENSG00000104946.13	TBC1D17	chr19	+	49887475	49887573	49884658	49884758	49887717	49887820	7528	421560409	0,2,0	466479448	0,0,0	247	149	1	1	1.0,0.994,1.0	1.0,1.0,1.0	-0.002
7529	ENSG00000204673.11	AKT1S1	chr19	-	49871546	49871716	49869032	49870060	49872916	49873302	7529	297430482858	1,0,1	340730573348	0,2,2	319	149	1	1	0.999,1.0,0.999	1.0,0.999,0.999	0
7530	ENSG00000204673.11	AKT1S1	chr19	-	49871811	49871889	49871546	49871716	49872916	49873302	7530	295633202839	3,9,5	343331003230	5,2,8	227	149	1	1	0.998,0.996,0.997	0.998,0.999,0.996	-0.001
7531	ENSG00000204673.11	AKT1S1	chr19	-	49871811	49871889	49871546	49871716	49876602	49878028	7531	100511091035	0,0,0	113811231159	1,2,0	227	149	1	1	1.0,1.0,1.0	0.999,0.997,1.0	0.001
7532	ENSG00000204673.11	AKT1S1	chr19	-	49872916	49873302	49871546	49871716	49876602	49878028	7532	651480296978	0,0,0	810672927804	1,2,0	535	149	1	1	1.0,1.0,1.0	1.0,0.999,1.0	0
7533	ENSG00000204673.11	AKT1S1	chr19	-	49872916	49873302	49871811	49871889	49876602	49878028	7533	8613103948928	2,0,1	10551942110014	1,0,0	535	149	1	1	0.999,1.0,1.0	1.0,1.0,1.0	0
7534	ENSG00000204673.11	AKT1S1	chr19	-	49872916	49873302	49871811	49871889	49877024	49877279	7534	791194688146	2,0,0	976386699173	0,0,0	535	149	1	1	0.999,1.0,1.0	1.0,1.0,1.0	0
7535	ENSG00000204673.11	AKT1S1	chr19	-	49872916	49873302	49871811	49871889	49877236	49877355	7535	800895728271	0,0,5	987387749281	0,0,2	535	149	1	1	1.0,1.0,0.998	1.0,1.0,0.999	0
7536	ENSG00000204673.11	AKT1S1	chr19	-	49872916	49873302	49871811	49871889	49878169	49878356	7536	784094108115	4,0,3	964885619081	0,1,0	535	149	1	1	0.998,1.0,0.999	1.0,1.0,1.0	-0.001
7537	ENSG00000039650.12	PNKP	chr19	-	49861448	49861510	49861203	49861365	49861607	49861695	7537	561732604	3,0,1	670579709	1,0,0	211	149	1	1	0.992,1.0,0.998	0.998,1.0,1.0	-0.003
7538	ENSG00000039650.12	PNKP	chr19	-	49861607	49861695	49861252	49861510	49861771	49861776	7538	8181032953	33,29,36	948779975	36,34,38	237	149	0.418777	1	0.94,0.957,0.943	0.943,0.935,0.942	0.007
7539	ENSG00000039650.12	PNKP	chr19	-	49861607	49861695	49861252	49861510	49862043	49862105	7539	253288301	0,0,0	295259325	0,1,0	237	149	1	1	1.0,1.0,1.0	1.0,0.994,1.0	0.002
7540	ENSG00000039650.12	PNKP	chr19	-	49861607	49861881	49861448	49861510	49862043	49862075	7540	8261056916	0,0,0	853793960	0,1,0	423	149	1	1	1.0,1.0,1.0	1.0,0.996,1.0	0.001
7541	ENSG00000039650.12	PNKP	chr19	-	49861771	49861881	49861448	49861510	49862043	49862105	7541	474603505	0,0,0	463431471	0,1,0	259	149	1	1	1.0,1.0,1.0	1.0,0.996,1.0	0.001
7542	ENSG00000039650.12	PNKP	chr19	-	49861771	49861881	49861607	49861695	49862043	49862105	7542	96612621057	41,34,30	10379001034	54,33,31	259	149	0.187862	1	0.931,0.955,0.953	0.917,0.94,0.95	0.011
7543	ENSG00000039650.12	PNKP	chr19	-	49861771	49861881	49861607	49861695	49862184	49862281	7543	454588505	8,1,6	513433530	2,3,3	259	149	0.372117	1	0.97,0.997,0.98	0.993,0.988,0.99	-0.008
7544	ENSG00000039650.12	PNKP	chr19	-	49862043	49862105	49861448	49861881	49862184	49862209	7544	806927776	1,1,4	749698732	0,0,4	211	149	1	1	0.998,0.998,0.993	1.0,1.0,0.992	-0.001
7545	ENSG00000039650.12	PNKP	chr19	-	49862043	49862105	49861607	49861695	49862184	49862209	7545	336318262	8,1,6	282264264	2,3,3	211	149	0.163082	1	0.967,0.996,0.969	0.99,0.984,0.984	-0.009
7546	ENSG00000039650.12	PNKP	chr19	-	49862184	49862281	49862043	49862105	49862370	49862463	7546	108912621067	1,0,0	10099531041	0,2,0	246	149	1	1	0.998,1.0,1.0	1.0,0.997,1.0	0
7548	ENSG00000039650.12	PNKP	chr19	-	49862537	49862608	49862370	49862463	49862689	49862732	7548	111814501198	0,0,2	104210841095	0,0,0	220	149	1	1	1.0,1.0,0.998	1.0,1.0,1.0	-0.001
7549	ENSG00000039650.12	PNKP	chr19	-	49862689	49862738	49862537	49862608	49863688	49863760	7549	8711115904	2,0,0	825857868	0,3,1	198	149	1	1	0.997,1.0,1.0	1.0,0.995,0.998	0.001
7554	ENSG00000039650.12	PNKP	chr19	-	49864323	49864403	49864178	49864236	49867053	49867217	7554	308405276	0,1,1	297279268	0,0,0	229	149	1	1	1.0,0.996,0.994	1.0,1.0,1.0	-0.003
7555	ENSG00000039650.12	PNKP	chr19	-	49865126	49865426	49864178	49864236	49866398	49866445	7555	101412491050	1,3,0	967927982	2,1,3	449	149	1	1	0.997,0.993,1.0	0.994,0.997,0.991	0.003
7556	ENSG00000039650.12	PNKP	chr19	-	49865126	49865426	49864178	49864236	49867053	49867204	7556	648844625	0,1,1	566574605	0,0,0	449	149	1	1	1.0,0.996,0.995	1.0,1.0,1.0	-0.003
7557	ENSG00000039650.12	PNKP	chr19	-	49865126	49865426	49864178	49864403	49867053	49867204	7557	125316511164	0,5,2	110910801165	1,0,1	449	149	1	1	1.0,0.991,0.995	0.997,1.0,0.997	-0.003
7558	ENSG00000039650.12	PNKP	chr19	-	49866398	49866445	49864178	49864236	49867053	49867204	7558	169179173	0,1,1	211186166	0,0,0	196	149	1	1	1.0,0.993,0.992	1.0,1.0,1.0	-0.005
7559	ENSG00000039650.12	PNKP	chr19	-	49866398	49866445	49865126	49865242	49866751	49866848	7559	7,15,19	0,1,0	14,9,13	0,0,0	196	149	1	1	1.0,0.919,1.0	1.0,1.0,1.0	-0.027
7560	ENSG00000039650.12	PNKP	chr19	-	49866398	49866445	49865126	49865426	49866751	49866848	7560	80108122	0,0,0	105,79,95	4,0,0	196	149	0.919953	1	1.0,1.0,1.0	0.952,1.0,1.0	0.016
7561	ENSG00000039650.12	PNKP	chr19	-	49866398	49866445	49865126	49865426	49867053	49867204	7561	475489542	1,1,0	532482474	0,0,0	196	149	1	1	0.997,0.997,1.0	1.0,1.0,1.0	-0.002
7562	ENSG00000039650.12	PNKP	chr19	-	49866398	49866528	49864178	49864236	49867053	49867217	7562	48,63,29	0,1,1	58,47,97	0,0,0	279	149	1	1	1.0,0.971,0.939	1.0,1.0,1.0	-0.03
7563	ENSG00000039650.12	PNKP	chr19	-	49866398	49866528	49865126	49865426	49866751	49866848	7563	109138126	0,0,0	122112122	4,0,0	279	149	0.638163	1	1.0,1.0,1.0	0.942,1.0,1.0	0.019
7564	ENSG00000039650.12	PNKP	chr19	-	49866398	49866528	49865126	49865426	49867053	49867217	7564	155201153	1,1,0	180157216	0,0,0	279	149	1	1	0.988,0.991,1.0	1.0,1.0,1.0	-0.007
7565	ENSG00000039650.12	PNKP	chr19	-	49867468	49867532	49867195	49867217	49867678	49867701	7565	199264260	5,0,0	270230234	4,1,6	213	149	0.268398	1	0.965,1.0,1.0	0.979,0.994,0.965	0.009
7566	ENSG00000269352.1	PTOV1-AS2	chr19	-	49858553	49858626	49858346	49858427	49858842	49859097	7566	24,78,41	50,52,30	45,35,45	56,58,66	222	149	0.166921	1	0.244,0.502,0.478	0.35,0.288,0.314	0.091
7567	ENSG00000104973.19	MED25	chr19	+	49818570	49818616	49818288	49818475	49830510	49830598	7567	171238170	0,0,0	191173228	0,1,0	195	149	1	1	1.0,1.0,1.0	1.0,0.992,1.0	0.003
7568	ENSG00000104973.19	MED25	chr19	+	49819171	49819296	49818570	49818616	49828448	49828547	7568	103713801189	57,44,55	134011131154	34,60,27	274	149	0.0746087	0.819572	0.908,0.945,0.922	0.955,0.91,0.959	-0.016
7569	ENSG00000104973.19	MED25	chr19	+	49819171	49819296	49818570	49818616	49828969	49829090	7569	406575516	0,0,4	629460496	0,0,1	274	149	1	1	1.0,1.0,0.986	1.0,1.0,0.996	-0.003
7570	ENSG00000104973.19	MED25	chr19	+	49828448	49828547	49818570	49818616	49828969	49829090	7570	668784694	0,0,4	707669599	0,0,1	248	149	1	1	1.0,1.0,0.99	1.0,1.0,0.997	-0.002
7571	ENSG00000104973.19	MED25	chr19	+	49828448	49828547	49819171	49819296	49828969	49829090	7571	124615451324	4,0,10	138612601238	3,1,7	248	149	1	1	0.995,1.0,0.988	0.996,0.999,0.991	-0.001
7572	ENSG00000104973.19	MED25	chr19	+	49828969	49829090	49818570	49818616	49830510	49830598	7572	2,5,7	6,6,3	3,1,10	8,2,4	270	149	0.955746	1	0.155,0.315,0.563	0.171,0.216,0.58	0.022
7573	ENSG00000104973.19	MED25	chr19	+	49828969	49829090	49819171	49819296	49829785	49829948	7573	538619535	0,0,2	633566564	0,0,0	270	149	1	1	1.0,1.0,0.993	1.0,1.0,1.0	-0.002
7574	ENSG00000104973.19	MED25	chr19	+	49829785	49829948	49828969	49829090	49830087	49830218	7574	122813401200	0,0,0	141712141303	1,0,0	312	149	1	1	1.0,1.0,1.0	0.999,1.0,1.0	0
7575	ENSG00000104973.19	MED25	chr19	+	49829785	49829948	49828969	49829090	49830510	49830598	7575	676725639	2,2,0	765660667	0,0,3	312	149	1	1	0.994,0.994,1.0	1.0,1.0,0.991	-0.001
7576	ENSG00000104973.19	MED25	chr19	+	49830087	49830218	49828969	49829090	49830510	49830598	7576	601648619	2,2,0	580510640	0,0,3	280	149	1	1	0.994,0.994,1.0	1.0,1.0,0.991	-0.001
7577	ENSG00000104973.19	MED25	chr19	+	49830087	49830218	49829785	49829948	49830510	49830598	7577	113012321162	0,0,1	120110291245	2,2,2	280	149	1	1	1.0,1.0,0.998	0.997,0.996,0.997	0.003
7578	ENSG00000104973.19	MED25	chr19	+	49830510	49830598	49829785	49829948	49830693	49830887	7578	523528444	0,0,0	561485582	0,1,0	237	149	1	1	1.0,1.0,1.0	1.0,0.997,1.0	0.001
7579	ENSG00000104973.19	MED25	chr19	+	49830693	49830887	49830510	49830598	49831332	49831461	7579	198520411780	0,0,0	206818532057	1,0,0	343	149	1	1	1.0,1.0,1.0	0.999,1.0,1.0	0
7580	ENSG00000104973.19	MED25	chr19	+	49830693	49830887	49830510	49830598	49831935	49832021	7580	114212051013	2,0,0	120710791236	0,0,0	343	149	1	1	0.996,1.0,1.0	1.0,1.0,1.0	-0.001
7581	ENSG00000104973.19	MED25	chr19	+	49831332	49831461	49830510	49830598	49831935	49832021	7581	614771658	2,0,0	749628664	0,0,0	278	149	1	1	0.994,1.0,1.0	1.0,1.0,1.0	-0.002
7582	ENSG00000104973.19	MED25	chr19	+	49831332	49831461	49830693	49830887	49831935	49832021	7582	145716061425	0,1,0	160914021485	0,0,0	278	149	1	1	1.0,0.999,1.0	1.0,1.0,1.0	0
7583	ENSG00000104973.19	MED25	chr19	+	49835533	49835605	49832883	49835177	49835726	49835945	7583	135516591457	9,18,4	165514971604	9,13,24	221	149	0.218434	1	0.99,0.984,0.996	0.992,0.987,0.978	0.004
7584	ENSG00000104973.19	MED25	chr19	+	49835726	49835945	49832883	49835177	49836225	49836406	7584	170218041604	0,0,0	194217531851	0,1,0	368	149	1	1	1.0,1.0,1.0	1.0,0.999,1.0	0
7585	ENSG00000104973.19	MED25	chr19	+	49836225	49836406	49835726	49835945	49836846	49836962	7585	191521111877	0,0,0	222821512059	1,0,0	330	149	1	1	1.0,1.0,1.0	0.999,1.0,1.0	0
7586	ENSG00000104973.19	MED25	chr19	+	49836225	49836406	49835726	49835945	49838579	49840383	7586	154617001464	1,1,0	177416881681	2,2,1	330	149	1	1	0.999,0.999,1.0	0.998,0.997,0.999	0.001
7587	ENSG00000010361.14	FUZ	chr19	-	49808114	49808159	49806884	49807374	49808413	49808491	7587	22,47,39	195218212	52,39,44	217173234	194	149	0.150147	1	0.08,0.142,0.124	0.155,0.148,0.126	-0.028
7588	ENSG00000010361.14	FUZ	chr19	-	49808716	49808823	49808573	49808638	49809162	49809258	7588	392498474	7,4,12	533505510	1,7,5	256	149	0.0362654	0.545167	0.97,0.986,0.958	0.997,0.977,0.983	-0.014
7589	ENSG00000010361.14	FUZ	chr19	-	49809162	49809258	49808716	49808823	49811362	49811467	7589	203272264	2,1,0	270287265	5,0,0	245	149	1	1	0.984,0.994,1.0	0.97,1.0,1.0	0.003
7590	ENSG00000010361.14	FUZ	chr19	-	49809377	49809575	49809162	49809258	49811362	49811467	7590	528613520	32,47,39	656487508	35,60,43	347	149	0.299488	1	0.876,0.848,0.851	0.889,0.777,0.835	0.025
7591	ENSG00000010361.14	FUZ	chr19	-	49812250	49812335	49811630	49811699	49812614	49812736	7591	279269256	0,8,6	313254298	5,1,4	234	149	0.290774	1	1.0,0.955,0.964	0.976,0.994,0.979	-0.01
7592	ENSG00000010361.14	FUZ	chr19	-	49812250	49812335	49811630	49811699	49812637	49812736	7592	140143140	2,6,2	167117147	3,5,2	234	149	0.951622	1	0.978,0.938,0.978	0.973,0.937,0.979	0.002
7593	ENSG00000010361.14	FUZ	chr19	-	49812250	49812335	49811630	49811699	49812995	49813286	7593	129146131	0,0,0	180114147	1,0,1	234	149	1	1	1.0,1.0,1.0	0.991,1.0,0.989	0.007
7594	ENSG00000010361.14	FUZ	chr19	-	49812446	49812685	49812279	49812335	49812995	49813284	7594	5,5,4	14,20,20	15,4,7	28,9,7	388	149	0.0293773	0.482381	0.121,0.088,0.071	0.171,0.146,0.277	-0.105
7595	ENSG00000010361.14	FUZ	chr19	-	49812446	49812736	49812250	49812335	49812995	49813299	7595	274248241	14,20,20	306264235	28,9,7	439	149	0.212341	1	0.869,0.808,0.804	0.788,0.909,0.919	-0.045
7596	ENSG00000010361.14	FUZ	chr19	-	49812446	49812736	49812250	49812335	49813132	49813235	7596	45,24,33	0,4,0	38,32,36	0,0,1	439	149	0.229911	1	1.0,0.671,1.0	1.0,1.0,0.924	-0.084
7597	ENSG00000010361.14	FUZ	chr19	-	49812614	49812736	49811630	49811699	49812995	49813156	7597	265250237	0,0,0	296259232	1,0,1	271	149	1	1	1.0,1.0,1.0	0.994,1.0,0.992	0.005
7598	ENSG00000010361.14	FUZ	chr19	-	49812614	49812736	49812250	49812335	49812995	49813156	7598	420392368	14,20,20	451409395	28,9,7	271	149	0.206432	1	0.943,0.915,0.91	0.899,0.962,0.969	-0.021
7599	ENSG00000010361.14	FUZ	chr19	-	49812614	49812736	49812250	49812335	49813132	49813249	7599	184164155	0,4,0	180174193	0,0,1	271	149	1	1	1.0,0.958,1.0	1.0,1.0,0.991	-0.011
7600	ENSG00000010361.14	FUZ	chr19	-	49812637	49812736	49811630	49811699	49812995	49813175	7600	198185185	0,0,0	231203182	1,0,1	248	149	1	1	1.0,1.0,1.0	0.993,1.0,0.991	0.005
7601	ENSG00000010361.14	FUZ	chr19	-	49812637	49812736	49812250	49812335	49812995	49813175	7601	216195208	14,20,20	238206186	28,9,7	248	149	0.282958	1	0.903,0.854,0.862	0.836,0.932,0.941	-0.03
7602	ENSG00000196961.13	AP2A1	chr19	+	49800960	49801058	49799967	49800150	49801389	49801621	7602	199221171632	13,12,11	189916501770	9,3,15	247	149	1	1	0.989,0.991,0.989	0.992,0.997,0.986	-0.002
7603	ENSG00000196961.13	AP2A1	chr19	+	49801389	49801621	49799967	49800150	49801721	49801733	7603	197722631914	3,2,8	196617061761	7,15,3	381	149	0.779816	1	0.996,0.998,0.989	0.991,0.978,0.996	0.006
7604	ENSG00000196961.13	AP2A1	chr19	+	49802533	49802599	49801980	49802141	49802948	49803005	7604	2,0,0	857861887	3,0,3	914802795	215	149	1	1	0.002,0.0,0.0	0.002,0.0,0.003	-0.001
7605	ENSG00000196961.13	AP2A1	chr19	+	49803106	49803189	49802948	49803005	49803286	49803376	7605	144516581588	2,0,0	161713591503	0,1,0	232	149	1	1	0.998,1.0,1.0	1.0,0.999,1.0	0
7606	ENSG00000196961.13	AP2A1	chr19	+	49806118	49806253	49805871	49805941	49806680	49806791	7606	224225192082	0,1,0	240920252235	0,0,2	284	149	1	1	1.0,0.999,1.0	1.0,1.0,0.998	0
7608	ENSG00000126457.22	PRMT1	chr19	+	49679871	49679925	49677270	49677316	49680486	49680588	7608	97213231099	363149933789	160214861511	618652725403	203	149	0.984734	1	0.164,0.163,0.176	0.16,0.171,0.17	0.001
7609	ENSG00000126457.22	PRMT1	chr19	+	49679871	49679925	49677293	49677358	49680486	49680588	7609	283320314	0,2,2	492407451	14,2,5	203	149	0.0344339	0.528208	1.0,0.992,0.991	0.963,0.993,0.985	0.014
7610	ENSG00000126457.22	PRMT1	chr19	+	49680486	49680588	49677151	49677316	49681909	49681979	7610	719994598340	57,61,42	125681079010969	53,63,85	251	149	0.963303	1	0.987,0.989,0.992	0.993,0.99,0.987	-0.001
7611	ENSG00000126457.22	PRMT1	chr19	+	49680486	49680588	49677151	49677316	49686092	49686243	7611	8931266978	1,2,0	143711511274	0,4,1	251	149	1	1	0.998,0.997,1.0	1.0,0.994,0.999	0.001
7612	ENSG00000126457.22	PRMT1	chr19	+	49681909	49682065	49677151	49677316	49686092	49686243	7612	694992740	1,2,0	122810851167	0,4,1	305	149	1	1	0.997,0.996,1.0	1.0,0.993,0.998	0.001
7613	ENSG00000126457.22	PRMT1	chr19	+	49681909	49682065	49680486	49680588	49682195	49682249	7613	146131897915945	0,0,0	249562186722208	2,0,0	305	149	1	1	1.0,1.0,1.0	1.0,1.0,1.0	0
7614	ENSG00000126457.22	PRMT1	chr19	+	49681909	49682065	49680486	49680588	49683926	49684069	7614	737096518569	3,4,0	130501127811477	0,0,4	305	149	1	1	0.999,0.999,1.0	1.0,1.0,0.999	0
7615	ENSG00000126457.22	PRMT1	chr19	+	49681909	49682065	49680486	49680588	49686092	49686243	7615	737096468567	0,0,0	130501127811477	1,0,0	305	149	1	1	1.0,1.0,1.0	1.0,1.0,1.0	0
7616	ENSG00000126457.22	PRMT1	chr19	+	49682195	49682259	49680486	49680588	49683926	49684069	7616	181722511862	3,4,0	319327362830	0,0,4	213	149	1	1	0.998,0.997,1.0	1.0,1.0,0.998	-0.001
7617	ENSG00000126457.22	PRMT1	chr19	+	49682195	49682259	49680486	49680588	49686092	49686243	7617	0,1,0	0,0,0	2,0,0	1,0,0	213	149	1	1	NA,1.0,NA	0.583,NA,NA	0.417
7618	ENSG00000126457.22	PRMT1	chr19	+	49682195	49682259	49681909	49682065	49683926	49684069	7618	9008114979172	0,6,2	150061324713466	0,1,0	213	149	1	1	1.0,0.999,1.0	1.0,1.0,1.0	0
7619	ENSG00000126457.22	PRMT1	chr19	+	49682195	49682259	49681909	49682065	49686092	49686243	7619	446956464457	0,1,0	732964036544	0,1,0	213	149	1	1	1.0,1.0,1.0	1.0,1.0,1.0	0
7620	ENSG00000126457.22	PRMT1	chr19	+	49683926	49684069	49680486	49680588	49686092	49686243	7620	35,61,54	0,0,0	45,61,53	1,0,0	292	149	1	1	1.0,1.0,1.0	0.958,1.0,1.0	0.014
7621	ENSG00000126457.22	PRMT1	chr19	+	49683926	49684069	49681909	49682065	49686092	49686243	7621	32,63,56	0,1,0	45,62,49	0,1,0	292	149	1	1	1.0,0.97,1.0	1.0,0.969,1.0	0
7622	ENSG00000126457.22	PRMT1	chr19	+	49683926	49684069	49682195	49682259	49684753	49684816	7622	104331327510788	2,4,5	177061564015723	3,1,1	292	149	1	1	1.0,0.999,0.999	1.0,1.0,1.0	-0.001
7623	ENSG00000126457.22	PRMT1	chr19	+	49683926	49684069	49682195	49682259	49686092	49686243	7623	492863245136	0,1,1	838974347475	0,0,0	292	149	1	1	1.0,1.0,1.0	1.0,1.0,1.0	0
7624	ENSG00000126457.22	PRMT1	chr19	+	49684753	49684841	49682195	49682259	49686092	49686243	7624	2,5,6	0,1,1	7,6,8	0,0,0	237	149	1	1	1.0,0.759,0.79	1.0,1.0,1.0	-0.15
7625	ENSG00000126457.22	PRMT1	chr19	+	49684753	49684841	49683926	49684069	49684921	49684962	7625	8275102218375	3,2,0	139391225312257	0,4,0	237	149	1	1	0.999,1.0,1.0	1.0,0.999,1.0	0
7626	ENSG00000126457.22	PRMT1	chr19	+	49684753	49684841	49683926	49684069	49686092	49686243	7626	361546113730	13,5,10	623355655521	9,4,7	237	149	1	1	0.994,0.998,0.996	0.998,0.999,0.998	-0.002
7627	ENSG00000126457.22	PRMT1	chr19	+	49684921	49685037	49683926	49684069	49686092	49686243	7627	625672545900	13,5,10	1008489168801	9,4,7	265	149	1	1	0.996,0.999,0.997	0.998,0.999,0.999	-0.001
7628	ENSG00000126457.22	PRMT1	chr19	+	49684921	49685037	49684753	49684841	49686092	49686243	7628	107661265110423	0,0,0	174831533515323	0,1,0	265	149	1	1	1.0,1.0,1.0	1.0,1.0,1.0	0
7629	ENSG00000126453.10	BCL2L12	chr19	+	49667018	49667161	49666684	49666799	49668850	49668937	7629	202323441902	293268304	283324762534	359285325	292	149	0.230042	1	0.779,0.817,0.761	0.801,0.816,0.799	-0.02
7630	ENSG00000126453.10	BCL2L12	chr19	+	49667018	49667161	49666684	49666799	49670215	49670488	7630	9811133968	1,0,10	141012451190	1,0,2	292	149	0.894371	1	0.998,1.0,0.98	0.999,1.0,0.997	-0.006
7631	ENSG00000126453.10	BCL2L12	chr19	+	49667018	49667161	49666684	49666799	49673697	49673915	7631	9801132964	9,8,11	141212451189	15,11,4	292	149	0.622568	1	0.982,0.986,0.978	0.98,0.983,0.993	-0.003
7632	ENSG00000126453.10	BCL2L12	chr19	+	49667021	49667161	49666684	49666799	49668850	49668937	7632	113013081026	293268304	155313421452	359285325	289	149	0.227992	1	0.665,0.716,0.635	0.69,0.708,0.697	-0.026
7633	ENSG00000126453.10	BCL2L12	chr19	+	49667021	49667161	49666684	49666799	49670215	49670488	7633	88,97,92	1,0,10	130111108	1,0,2	289	149	0.00279218	0.116977	0.978,1.0,0.826	0.985,1.0,0.965	-0.049
7634	ENSG00000126453.10	BCL2L12	chr19	+	49668850	49668937	49666684	49666799	49670215	49670488	7634	156148191	1,0,10	198173186	1,0,2	236	149	0.0293655	0.482248	0.99,1.0,0.923	0.992,1.0,0.983	-0.021
7635	ENSG00000126453.10	BCL2L12	chr19	+	49668850	49668937	49666684	49666799	49673697	49673916	7635	159151192	9,8,11	204176187	15,11,4	236	149	0.846558	1	0.918,0.923,0.917	0.896,0.91,0.967	-0.005
7636	ENSG00000126453.10	BCL2L12	chr19	+	49668850	49668937	49667018	49667161	49670215	49670488	7636	687745596	2,1,4	928769910	0,0,1	236	149	1	1	0.995,0.998,0.989	1.0,1.0,0.998	-0.005
7637	ENSG00000126453.10	BCL2L12	chr19	+	49668850	49668937	49667018	49667161	49673697	49673916	7637	688748596	1,0,0	931772906	2,0,0	236	149	1	1	0.998,1.0,1.0	0.997,1.0,1.0	0
7638	ENSG00000126453.10	BCL2L12	chr19	+	49669023	49669115	49668850	49668937	49670215	49670488	7638	206723281871	0,1,0	263223462386	1,0,5	241	149	1	1	1.0,0.999,1.0	0.999,1.0,0.997	0.001
7639	ENSG00000126453.10	BCL2L12	chr19	+	49669023	49669115	49668850	49668937	49673697	49673916	7639	10151227967	3,4,1	133112071241	10,5,4	241	149	1	1	0.995,0.995,0.998	0.988,0.993,0.995	0.004
7640	ENSG00000126453.10	BCL2L12	chr19	+	49669023	49669164	49668850	49668937	49670215	49670488	7640	10651185944	0,1,0	136912221231	1,0,5	290	149	1	1	1.0,0.998,1.0	0.999,1.0,0.992	0.002
7641	ENSG00000126453.10	BCL2L12	chr19	+	49669023	49669164	49668850	49668937	49673697	49673915	7641	10321184927	3,4,1	135411951193	10,5,4	290	149	1	1	0.994,0.993,0.998	0.986,0.992,0.994	0.004
7642	ENSG00000126453.10	BCL2L12	chr19	+	49670215	49670488	49666684	49666799	49673697	49673859	7642	278230032538	9,8,11	376431663179	15,11,4	422	149	1	1	0.991,0.993,0.988	0.989,0.99,0.996	-0.001
7643	ENSG00000126453.10	BCL2L12	chr19	+	49670215	49670488	49667018	49667161	49673697	49673859	7643	278330042532	1,0,0	376331663178	2,0,0	422	149	1	1	0.999,1.0,1.0	0.998,1.0,1.0	0
7644	ENSG00000126453.10	BCL2L12	chr19	+	49670215	49670488	49668850	49668937	49673697	49673859	7644	278130042528	3,4,1	376431663182	10,5,4	422	149	1	1	0.997,0.996,0.999	0.993,0.996,0.996	0.002
7645	ENSG00000126453.10	BCL2L12	chr19	+	49670215	49670488	49669023	49669115	49673697	49673859	7645	405643573674	96142130	533445744605	136128158	422	149	0.712986	1	0.937,0.915,0.909	0.933,0.927,0.911	-0.003
7646	ENSG00000126453.10	BCL2L12	chr19	+	49670215	49670488	49669023	49669164	49673697	49673859	7646	283030302559	16,26,14	380032073226	22,14,11	422	149	0.0883544	0.905064	0.984,0.976,0.985	0.984,0.988,0.99	-0.006
7647	ENSG00000126461.15	SCAF1	chr19	+	49645020	49645134	49642208	49642242	49645353	49645411	7647	9781149970	14,18,6	10379671113	12,15,10	263	149	0.890843	1	0.975,0.973,0.989	0.98,0.973,0.984	0
7648	ENSG00000126461.15	SCAF1	chr19	+	49645020	49645134	49642208	49642242	49646107	49646202	7648	35,41,25	5,2,3	18,38,33	1,6,0	263	149	0.515119	1	0.799,0.921,0.825	0.911,0.782,1.0	-0.049
7649	ENSG00000126461.15	SCAF1	chr19	+	49645020	49645134	49642659	49642706	49645353	49645411	7649	9191072950	6,0,0	9869381057	0,0,3	263	149	1	1	0.989,1.0,1.0	1.0,1.0,0.995	-0.002
7650	ENSG00000126461.15	SCAF1	chr19	+	49645353	49645411	49642208	49642242	49646107	49646202	7650	426459387	5,2,3	394375465	1,6,0	207	149	1	1	0.984,0.994,0.989	0.996,0.978,1.0	-0.002
7651	ENSG00000126461.15	SCAF1	chr19	+	49645353	49645411	49644829	49645134	49646107	49646202	7651	141516341418	4,2,0	147913701621	2,1,0	207	149	1	1	0.996,0.998,1.0	0.998,0.999,1.0	-0.001
7652	ENSG00000126461.15	SCAF1	chr19	+	49646107	49646202	49642208	49642242	49650867	49650998	7652	2,2,1	0,1,0	0,1,0	0,0,1	244	149	1	1	1.0,0.55,1.0	NA,1.0,0.0	0.35
7653	ENSG00000126461.15	SCAF1	chr19	+	49646525	49646626	49646107	49646202	49646714	49646830	7653	190320971807	0,3,0	173716421955	6,0,10	250	149	1	1	1.0,0.998,1.0	0.994,1.0,0.991	0.004
7654	ENSG00000126461.15	SCAF1	chr19	+	49646714	49646830	49646107	49646202	49650867	49650998	7654	695722644	2,2,0	663555736	0,1,0	265	149	1	1	0.995,0.995,1.0	1.0,0.997,1.0	-0.002
7655	ENSG00000126458.4	RRAS	chr19	-	49635733	49635852	49635291	49635660	49636618	49636727	7655	143616381470	0,1,0	142912071186	0,0,0	268	149	1	1	1.0,0.999,1.0	1.0,1.0,1.0	0
7656	ENSG00000126458.4	RRAS	chr19	-	49637042	49637130	49636823	49636926	49639945	49640143	7656	132514931288	0,2,0	135210441047	3,0,0	237	149	1	1	1.0,0.998,1.0	0.996,1.0,1.0	0.001
7659	ENSG00000142546.14	NOSIP	chr19	-	49558061	49558199	49557080	49557249	49558896	49558978	7659	17,14,15	227227982330	34,15,15	334129842982	287	149	1	1	0.004,0.003,0.003	0.005,0.003,0.003	0
7660	ENSG00000142546.14	NOSIP	chr19	-	49558061	49558199	49557876	49557945	49558896	49558978	7660	9,9,10	2,0,0	20,10,8	0,0,0	287	149	1	1	0.7,1.0,1.0	1.0,1.0,1.0	-0.1
7661	ENSG00000142546.14	NOSIP	chr19	-	49558896	49558973	49557089	49557249	49559933	49560039	7661	9721109922	5,4,10	133011621222	9,6,5	226	149	1	1	0.992,0.995,0.984	0.99,0.992,0.994	-0.002
7662	ENSG00000142546.14	NOSIP	chr19	-	49558896	49558978	49557080	49557249	49559933	49560039	7662	314839453286	5,4,10	459541254259	9,6,5	231	149	1	1	0.998,0.998,0.995	0.997,0.998,0.998	-0.001
7663	ENSG00000142552.8	RCN3	chr19	+	49534192	49534301	49528466	49528714	49537032	49537132	7663	102,100,83	0,2,0	145119130	0,0,2	258	149	1	1	1.0,0.967,1.0	1.0,1.0,0.974	-0.002
7664	ENSG00000142552.8	RCN3	chr19	+	49534192	49534395	49528466	49528714	49537032	49537205	7664	329386324	0,2,0	471474492	0,0,2	352	149	1	1	1.0,0.988,1.0	1.0,1.0,0.99	-0.001
7665	ENSG00000142552.8	RCN3	chr19	+	49539118	49539179	49537032	49537205	49542552	49542752	7665	159202180	0,6,0	249201227	0,0,0	210	149	0.777143	1	1.0,0.96,1.0	1.0,1.0,1.0	-0.013
7666	ENSG00000104870.13	FCGRT	chr19	+	49513386	49513473	49512660	49512750	49513881	49514133	7666	25,15,16	0,6,0	30,24,30	1,1,0	236	149	1	1	1.0,0.612,1.0	0.95,0.938,1.0	-0.092
7667	ENSG00000104870.13	FCGRT	chr19	+	49513386	49513473	49513178	49513243	49513881	49514133	7667	20,13,10	2,0,2	13,18,21	0,0,0	236	149	0.236472	1	0.863,1.0,0.759	1.0,1.0,1.0	-0.126
7668	ENSG00000104870.13	FCGRT	chr19	+	49513881	49514133	49512634	49512750	49524506	49524776	7668	20,23,13	0,0,0	24,35,18	2,0,0	401	149	1	1	1.0,1.0,1.0	0.817,1.0,1.0	0.061
7669	ENSG00000104870.13	FCGRT	chr19	+	49513881	49514133	49513153	49513473	49524506	49524776	7669	41,34,27	0,0,2	52,57,43	0,9,2	401	149	0.001562	0.081729	1.0,1.0,0.834	1.0,0.702,0.889	0.081
7670	ENSG00000104870.13	FCGRT	chr19	+	49514210	49514486	49513881	49514133	49524506	49524776	7670	64,56,54	0,1,0	87,110,97	0,1,0	425	149	1	1	1.0,0.952,1.0	1.0,0.975,1.0	-0.008
7673	ENSG00000104870.13	FCGRT	chr19	+	49520668	49521201	49514210	49514486	49524506	49525263	7673	0,2,3	22,26,23	0,3,2	33,42,37	682	149	1	1	0.0,0.017,0.028	0.0,0.015,0.012	0.006
7674	ENSG00000104870.13	FCGRT	chr19	+	49521694	49521813	49513881	49514486	49524506	49524568	7674	2,0,2	22,26,23	4,1,0	33,42,37	268	149	0.796954	1	0.048,0.0,0.046	0.063,0.013,0.0	0.006
7677	ENSG00000104870.13	FCGRT	chr19	+	49525456	49525573	49513254	49513473	49526009	49526329	7677	7,14,9	2,0,0	25,35,31	0,0,0	266	149	1	1	0.662,1.0,1.0	1.0,1.0,1.0	-0.113
7678	ENSG00000104870.13	FCGRT	chr19	+	49525456	49525573	49524506	49524776	49526009	49526329	7678	29,36,22	0,1,0	77,74,68	2,1,0	266	149	1	1	1.0,0.953,1.0	0.956,0.976,1.0	0.007
7679	ENSG00000090554.13	FLT3LG	chr19	+	49478908	49479047	49476422	49476566	49480297	49480476	7679	34,32,18	6,9,8	43,21,15	6,9,9	288	149	0.701577	1	0.746,0.648,0.538	0.788,0.547,0.463	0.045
7680	ENSG00000090554.13	FLT3LG	chr19	+	49480297	49480476	49478908	49479047	49480551	49480620	7680	46,55,31	2,0,0	44,51,37	0,0,0	328	149	1	1	0.913,1.0,1.0	1.0,1.0,1.0	-0.029
7681	ENSG00000269469.1	CTD-3148I10.9	chr19	+	49463853	49463949	49462751	49462755	49464416	49464522	7681	233333246	0,0,0	283280253	0,1,3	245	149	1	1	1.0,1.0,1.0	1.0,0.994,0.981	0.008
7689	ENSG00000074219.14	TEAD2	chr19	-	49343230	49343398	49342437	49342590	49347189	49347363	7689	9681083908	0,2,4	918758853	0,0,0	317	149	1	1	1.0,0.996,0.991	1.0,1.0,1.0	-0.004
7690	ENSG00000074219.14	TEAD2	chr19	-	49347189	49347363	49343230	49343398	49348702	49348845	7690	115013071055	0,0,0	111210161023	0,0,1	323	149	1	1	1.0,1.0,1.0	1.0,1.0,0.998	0.001
7691	ENSG00000074219.14	TEAD2	chr19	-	49348956	49349059	49348702	49348845	49351300	49351365	7691	28,47,27	421566442	9,22,31	443401438	252	149	0.0303196	0.490434	0.038,0.047,0.035	0.012,0.031,0.04	0.012
93492	ENSG00000115325.14	DOK1	chr2	+	74554721	74554814	74549070	74549172	74555155	74555231	93492	7,10,5	0,0,0	12,0,6	0,3,4	242	149	5.32553e-05	0.00942797	1.0,1.0,1.0	1.0,0.0,0.48	0.507
7693	ENSG00000074219.14	TEAD2	chr19	-	49351300	49351365	49348702	49348845	49355147	49355206	7693	632878664	2,2,6	662620629	0,0,1	214	149	1	1	0.995,0.997,0.987	1.0,1.0,0.998	-0.006
7694	ENSG00000074219.14	TEAD2	chr19	-	49351300	49351365	49348956	49349059	49355147	49355206	7694	239337240	1,0,0	227237213	0,0,0	214	149	1	1	0.994,1.0,1.0	1.0,1.0,1.0	-0.002
7695	ENSG00000074219.14	TEAD2	chr19	-	49355302	49355419	49355147	49355206	49357251	49357255	7695	304409309	87,105,79	282274336	90,82,56	266	149	0.784998	1	0.662,0.686,0.687	0.637,0.652,0.771	-0.008
7696	ENSG00000074219.14	TEAD2	chr19	-	49355311	49355419	49355147	49355206	49357251	49357314	7696	465635493	87,105,79	460423506	90,82,56	257	149	0.76689	1	0.756,0.778,0.783	0.748,0.749,0.84	-0.007
7697	ENSG00000074219.14	TEAD2	chr19	-	49355958	49355970	49355302	49355419	49357251	49357314	7697	14,7,4	249356276	11,8,13	243228283	161	149	0.154139	1	0.049,0.018,0.013	0.04,0.031,0.041	-0.011
7698	ENSG00000074219.14	TEAD2	chr19	-	49357251	49357314	49355302	49355419	49359434	49359499	7698	376538416	0,2,0	388357407	0,0,0	212	149	1	1	1.0,0.995,1.0	1.0,1.0,1.0	-0.002
7699	ENSG00000074219.14	TEAD2	chr19	-	49359843	49360081	49359434	49359499	49362332	49362416	7699	274468331	0,0,1	321274298	0,1,2	387	149	1	1	1.0,1.0,0.992	1.0,0.991,0.983	0.006
7700	ENSG00000074219.14	TEAD2	chr19	-	49359843	49360081	49359434	49359499	49362372	49362457	7700	282468331	0,0,11	323276303	3,1,3	387	149	0.477925	1	1.0,1.0,0.921	0.976,0.991,0.975	-0.007
7702	ENSG00000132669.14	RIN2	chr20	+	19815222	19815298	19799621	19799747	19889565	19890334	7702	0,0,0	1,0,0	0,2,0	0,0,0	225	149	1	1	0.0,NA,NA	NA,1.0,NA	-1
7707	ENSG00000132669.14	RIN2	chr20	+	19990005	19990311	19974653	19975787	19996678	19996842	7707	490583531	0,0,0	712597653	1,0,0	455	149	1	1	1.0,1.0,1.0	0.996,1.0,1.0	0.001
7708	ENSG00000132669.14	RIN2	chr20	+	19990005	19990311	19974653	19975787	20000612	20001348	7708	486578528	1,0,0	700591647	2,0,2	455	149	1	1	0.994,1.0,1.0	0.991,1.0,0.991	0.004
7709	ENSG00000132669.14	RIN2	chr20	+	19992167	19992299	19990005	19990311	19996678	19996842	7709	422523404	4,5,3	567590578	15,6,6	281	149	0.0649203	0.760215	0.982,0.982,0.986	0.952,0.981,0.981	0.012
7710	ENSG00000132669.14	RIN2	chr20	+	19992167	19992299	19990005	19990311	20000612	20001348	7710	238285211	0,0,0	340317339	3,0,0	281	149	1	1	1.0,1.0,1.0	0.984,1.0,1.0	0.005
7711	ENSG00000132669.14	RIN2	chr20	+	19996678	19996842	19974653	19975787	20000612	20001348	7711	236340254	1,0,0	372349328	2,0,2	313	149	1	1	0.991,1.0,1.0	0.989,1.0,0.987	0.005
7712	ENSG00000132669.14	RIN2	chr20	+	19996678	19996842	19990005	19990311	20000612	20001348	7712	240345257	0,0,0	386355334	3,0,0	313	149	1	1	1.0,1.0,1.0	0.984,1.0,1.0	0.005
7713	ENSG00000132669.14	RIN2	chr20	+	19996678	19996842	19992167	19992299	20000612	20001348	7713	449608474	10,6,2	641655596	8,8,7	313	149	0.863978	1	0.955,0.98,0.991	0.974,0.975,0.976	0
7714	ENSG00000177380.14	PPFIA3	chr19	+	49129379	49129454	49128579	49129012	49129992	49130067	7714	47,43,23	2,0,0	27,34,33	0,1,0	224	149	1	1	0.94,1.0,1.0	1.0,0.958,1.0	-0.006
7715	ENSG00000177380.14	PPFIA3	chr19	+	49129992	49130067	49129379	49129454	49130377	49130599	7715	34,26,18	0,0,2	21,29,24	0,2,0	224	149	1	1	1.0,1.0,0.857	1.0,0.906,1.0	-0.016
7716	ENSG00000177380.14	PPFIA3	chr19	+	49138204	49138427	49136723	49136911	49139667	49139831	7716	51,72,46	2,0,2	53,50,46	0,0,0	372	149	0.706717	1	0.911,1.0,0.902	1.0,1.0,1.0	-0.062
7717	ENSG00000177380.14	PPFIA3	chr19	+	49146165	49146192	49145942	49146005	49148082	49148258	7717	1,5,0	29,10,13	4,0,2	7,15,15	176	149	0.705458	1	0.028,0.297,0.0	0.326,0.0,0.101	-0.034
7718	ENSG00000177380.14	PPFIA3	chr19	+	49148082	49148258	49145942	49146005	49148665	49148763	7718	66,39,35	0,2,0	25,35,51	0,0,0	325	149	1	1	1.0,0.899,1.0	1.0,1.0,1.0	-0.034
7719	ENSG00000177380.14	PPFIA3	chr19	+	49149256	49149325	49148992	49149168	49149546	49149718	7719	54,49,54	0,0,0	28,37,49	0,2,0	218	149	1	1	1.0,1.0,1.0	1.0,0.927,1.0	0.024
7720	ENSG00000104852.15	SNRNP70	chr19	+	49086404	49086561	49085418	49085636	49090290	49090353	7720	101441214010208	1,12,8	124801099511235	14,5,3	306	149	1	1	1.0,0.998,0.998	0.998,0.999,0.999	0
7721	ENSG00000104852.15	SNRNP70	chr19	+	49087633	49087777	49086479	49086561	49090290	49090353	7721	4,4,5	532464094868	0,0,9	644056185776	293	149	1	1	0.0,0.0,0.001	0.0,0.0,0.001	0
7722	ENSG00000104852.15	SNRNP70	chr19	+	49090290	49090353	49086404	49086561	49090465	49090520	7722	633276235885	0,0,3	774167007005	0,3,0	212	149	1	1	1.0,1.0,0.999	1.0,0.999,1.0	0
7723	ENSG00000104852.15	SNRNP70	chr19	+	49102113	49102173	49101389	49101471	49104633	49104735	7723	164220183	427249874180	241212214	541045524868	209	149	0.522549	1	0.027,0.03,0.03	0.031,0.032,0.03	-0.002
7724	ENSG00000104852.15	SNRNP70	chr19	+	49102113	49102185	49101389	49101471	49104633	49104735	7724	163201167	427249874180	176184168	541045524868	221	149	0.345967	1	0.025,0.026,0.026	0.021,0.027,0.023	0.002
7725	ENSG00000104852.15	SNRNP70	chr19	+	49102113	49103587	49101389	49101471	49104633	49104735	7725	475263844785	427249874180	514851836254	541045524868	1623	149	0.535087	1	0.093,0.105,0.095	0.08,0.095,0.106	0.004
7726	ENSG00000104852.15	SNRNP70	chr19	+	49104633	49104735	49102113	49102173	49107624	49107712	7726	325237253141	0,0,0	399833663634	0,1,0	251	149	1	1	1.0,1.0,1.0	1.0,0.999,1.0	0
7728	ENSG00000104812.15	GYS1	chr19	-	48970545	48970709	48969774	48969855	48974212	48974339	7728	770868712	0,0,0	952862980	1,0,0	313	149	1	1	1.0,1.0,1.0	0.998,1.0,1.0	0.001
7729	ENSG00000104812.15	GYS1	chr19	-	48970927	48971023	48970545	48970709	48974212	48974339	7729	749870646	0,0,0	9919071007	0,1,0	245	149	1	1	1.0,1.0,1.0	1.0,0.998,1.0	0.001
7730	ENSG00000104812.15	GYS1	chr19	-	48974212	48974339	48969774	48969855	48977923	48977986	7730	2,4,0	0,0,0	3,1,5	0,1,0	276	149	1	1	1.0,1.0,NA	1.0,0.351,1.0	0.216
7731	ENSG00000104812.15	GYS1	chr19	-	48974212	48974339	48970749	48971023	48974619	48974733	7731	855976785	0,2,2	11609791114	0,5,2	276	149	1	1	1.0,0.996,0.995	1.0,0.991,0.997	0.001
7732	ENSG00000104812.15	GYS1	chr19	-	48974212	48974339	48970749	48971023	48977923	48977986	7732	422476345	2,0,5	559455548	4,9,6	276	149	0.0563571	0.701204	0.991,1.0,0.974	0.987,0.965,0.98	0.011
7733	ENSG00000104812.15	GYS1	chr19	-	48974619	48974733	48970749	48971023	48977923	48977986	7733	433541406	2,0,5	514508533	4,9,6	263	149	0.0558528	0.69804	0.992,1.0,0.979	0.986,0.97,0.981	0.011
7734	ENSG00000104812.15	GYS1	chr19	-	48974619	48974733	48974212	48974339	48977923	48977986	7734	829996796	0,2,0	10619761058	0,1,5	263	149	1	1	1.0,0.996,1.0	1.0,0.998,0.992	0.002
7735	ENSG00000104812.15	GYS1	chr19	-	48977923	48978002	48970927	48971023	48985460	48985605	7735	2,1,3	0,0,0	0,4,5	2,0,0	228	149	0.257914	1	1.0,1.0,1.0	0.0,1.0,1.0	0.333
7736	ENSG00000104812.15	GYS1	chr19	-	48978097	48978157	48977923	48978002	48985460	48985605	7736	228313231	0,2,0	271305269	0,0,0	209	149	1	1	1.0,0.991,1.0	1.0,1.0,1.0	-0.003
7737	ENSG00000104812.15	GYS1	chr19	-	48981529	48981636	48978097	48978157	48982254	48982375	7737	8981110836	2,0,0	111710071120	1,0,2	256	149	1	1	0.996,1.0,1.0	0.998,1.0,0.997	0
7738	ENSG00000104812.15	GYS1	chr19	-	48981529	48981636	48978097	48978157	48985460	48985605	7738	375472359	0,8,2	499427444	0,5,7	256	149	0.818156	1	1.0,0.972,0.991	1.0,0.98,0.974	0.003
7739	ENSG00000104812.15	GYS1	chr19	-	48982254	48982375	48978097	48978157	48985460	48985474	7739	7,7,13	0,8,2	12,7,7	0,5,7	270	149	0.61018	1	1.0,0.326,0.782	1.0,0.436,0.356	0.105
7740	ENSG00000104812.15	GYS1	chr19	-	48982254	48982375	48981430	48981636	48985460	48985474	7740	504631500	1,3,1	616598664	0,0,0	270	149	1	1	0.996,0.991,0.996	1.0,1.0,1.0	-0.006
7741	ENSG00000104812.15	GYS1	chr19	-	48982719	48982837	48982254	48982375	48985460	48985474	7741	9051038824	8,9,13	11469091073	11,7,7	267	149	0.27798	1	0.984,0.985,0.973	0.983,0.986,0.988	-0.005
7742	ENSG00000104812.15	GYS1	chr19	-	48985460	48985605	48978097	48978157	48992994	48993309	7742	66,103,72	0,0,0	80,82,88	0,1,0	294	149	1	1	1.0,1.0,1.0	1.0,0.977,1.0	0.008
7743	ENSG00000104812.15	GYS1	chr19	-	48985849	48986035	48985460	48985605	48987193	48987385	7743	122015101189	2,3,7	163713491377	3,14,9	335	149	0.508006	1	0.996,0.996,0.987	0.996,0.977,0.986	0.007
7744	ENSG00000104812.15	GYS1	chr19	-	48985849	48986035	48985460	48985605	48991301	48991483	7744	725925706	0,0,0	1002811871	1,2,0	335	149	1	1	1.0,1.0,1.0	0.998,0.994,1.0	0.003
7745	ENSG00000104812.15	GYS1	chr19	-	48985849	48986035	48985460	48985605	48992994	48993309	7745	724925707	0,3,0	998809870	0,1,0	335	149	1	1	1.0,0.993,1.0	1.0,0.997,1.0	-0.001
7746	ENSG00000104812.15	GYS1	chr19	-	48987193	48987385	48985460	48985605	48991301	48991483	7746	624720643	0,0,0	753682745	1,2,0	341	149	1	1	1.0,1.0,1.0	0.997,0.993,1.0	0.003
7747	ENSG00000104812.15	GYS1	chr19	-	48987193	48987385	48985460	48985605	48992994	48993283	7747	240256243	0,3,0	264243257	0,1,0	341	149	1	1	1.0,0.974,1.0	1.0,0.991,1.0	-0.006
7748	ENSG00000104812.15	GYS1	chr19	-	48987193	48987385	48985849	48986035	48991301	48991483	7748	111813021119	1,0,0	139112081243	4,2,1	341	149	1	1	0.998,1.0,1.0	0.993,0.996,0.998	0.004
7749	ENSG00000104812.15	GYS1	chr19	-	48987193	48987385	48985849	48986035	48992994	48993283	7749	734838719	0,0,1	902769755	0,0,0	341	149	1	1	1.0,1.0,0.997	1.0,1.0,1.0	-0.001
7750	ENSG00000104812.15	GYS1	chr19	-	48991301	48991483	48985460	48985605	48992994	48993309	7750	519611526	0,3,0	545553611	0,1,0	331	149	1	1	1.0,0.989,1.0	1.0,0.996,1.0	-0.002
7751	ENSG00000104812.15	GYS1	chr19	-	48991301	48991483	48985849	48986035	48992994	48993309	7751	520611526	0,0,1	548553612	0,0,0	331	149	1	1	1.0,1.0,0.996	1.0,1.0,1.0	-0.001
7752	ENSG00000104812.15	GYS1	chr19	-	48991301	48991483	48987193	48987385	48992994	48993309	7752	9241078929	21,3,3	10339921099	0,2,0	331	149	0.0144928	0.317973	0.952,0.994,0.993	1.0,0.996,1.0	-0.019
2576	ENSG00000205702.11	CYP2D7	chr22	-	42141533	42141675	42141151	42141339	42141867	42142044	2576	10,12,6	0,0,0	2,7,4	4,1,2	291	149	4.77514e-07	0.000453501	1.0,1.0,1.0	0.204,0.782,0.506	0.503
7754	ENSG00000087086.15	FTL	chr19	+	48965769	48965916	48965308	48965609	48966280	48966406	7754	1.93105e+17	1,0,4	2.39191e+17	3,2,3	296	149	1	1	1.0,1.0,1.0	1.0,1.0,1.0	0
7755	ENSG00000087086.15	FTL	chr19	+	48966280	48966406	48965769	48965916	48966582	48966879	7755	1.54901e+17	0,3,2	1.91652e+17	2,0,1	275	149	1	1	1.0,1.0,1.0	1.0,1.0,1.0	0
7756	ENSG00000087088.20	BAX	chr19	+	48955547	48955599	48954874	48954962	48955686	48955833	7756	88611971059	25,58,43	135911571120	64,44,31	201	149	0.782558	1	0.963,0.939,0.948	0.94,0.951,0.964	-0.002
7757	ENSG00000087088.20	BAX	chr19	+	48955547	48955599	48954874	48954962	48956197	48956333	7757	206284237	67,60,94	271272326	103,90,69	201	149	0.969229	1	0.695,0.778,0.651	0.661,0.691,0.778	-0.002
7758	ENSG00000087088.20	BAX	chr19	+	48955547	48955833	48954896	48954962	48956197	48956333	7758	238428852689	67,60,94	327828843046	103,90,69	435	149	0.849591	1	0.924,0.943,0.907	0.916,0.917,0.938	0.001
7759	ENSG00000087088.20	BAX	chr19	+	48955686	48955833	48954814	48955599	48956197	48956316	7759	298836593454	146205166	429736773709	197182232	296	149	0.808859	1	0.912,0.9,0.913	0.917,0.91,0.889	0.003
7760	ENSG00000087088.20	BAX	chr19	+	48955686	48955833	48954928	48954962	48956197	48956316	7760	209824822386	67,60,94	293725302574	103,90,69	296	149	0.833129	1	0.94,0.954,0.927	0.935,0.934,0.949	0.001
7761	ENSG00000087088.20	BAX	chr19	+	48956197	48956333	48954928	48954962	48960809	48960835	7761	294931372862	1,0,0	397932793433	0,0,0	285	149	1	1	0.999,1.0,1.0	1.0,1.0,1.0	0
7762	ENSG00000087088.20	BAX	chr19	+	48960238	48960336	48956197	48956333	48960809	48960914	7762	16,16,8	289931262788	19,10,23	391732113405	247	149	1	1	0.003,0.003,0.002	0.003,0.002,0.004	0
7763	ENSG00000087074.8	PPP1R15A	chr19	+	48873224	48874898	48872420	48872651	48875613	48876058	7763	570767855461	0,0,0	868475727897	0,0,1	1823	149	1	1	1.0,1.0,1.0	1.0,1.0,0.998	0.001
7764	ENSG00000087076.9	HSD17B14	chr19	-	48813432	48813552	48813017	48813348	48813662	48813730	7764	0,0,0	0,1,0	0,1,0	0,0,1	269	149	1	1	NA,0.0,NA	NA,1.0,0.0	-0.5
7765	ENSG00000087076.9	HSD17B14	chr19	-	48813455	48813552	48813017	48813348	48813662	48813730	7765	0,0,0	0,1,0	0,2,0	0,0,1	246	149	1	1	NA,0.0,NA	NA,1.0,0.0	-0.5
7767	ENSG00000105552.15	BCAT2	chr19	-	48796146	48796329	48795099	48795464	48796427	48796502	7767	2,15,9	822867786	5,11,11	820817759	332	149	1	1	0.001,0.008,0.005	0.003,0.006,0.006	0
7768	ENSG00000105552.15	BCAT2	chr19	-	48799674	48799838	48797190	48797333	48810983	48811012	7768	636699622	1,1,4	650548610	2,0,3	313	149	1	1	0.997,0.997,0.987	0.994,1.0,0.99	-0.001
7769	ENSG00000105552.15	BCAT2	chr19	-	48799980	48800100	48798809	48799838	48800186	48800297	7769	133615551387	0,0,0	137612581404	0,0,3	269	149	1	1	1.0,1.0,1.0	1.0,1.0,0.996	0.001
7770	ENSG00000105552.15	BCAT2	chr19	-	48800186	48800297	48798809	48799838	48810983	48811012	7770	21,66,25	0,1,0	30,23,31	0,0,0	260	149	1	1	1.0,0.974,1.0	1.0,1.0,1.0	-0.009
7771	ENSG00000105552.15	BCAT2	chr19	-	48806516	48806717	48800186	48800297	48806999	48807074	7771	130714821268	46,38,19	130612381331	45,35,45	350	149	0.120858	1	0.924,0.943,0.966	0.925,0.938,0.926	0.015
7772	ENSG00000105552.15	BCAT2	chr19	-	48806516	48806717	48800186	48800297	48810983	48811027	7772	825913856	83,151,84	835783838	103,89,88	350	149	0.687772	1	0.809,0.72,0.813	0.775,0.789,0.802	-0.008
7773	ENSG00000105552.15	BCAT2	chr19	-	48806999	48807074	48800186	48800297	48810808	48810916	7773	20,23,11	0,1,0	30,23,15	0,0,0	224	149	1	1	1.0,0.939,1.0	1.0,1.0,1.0	-0.02
7774	ENSG00000105552.15	BCAT2	chr19	-	48806999	48807074	48800186	48800297	48810983	48811027	7774	46,34,24	83,151,84	45,33,35	103,89,88	224	149	0.330431	1	0.269,0.13,0.16	0.225,0.198,0.209	-0.024
7775	ENSG00000105552.15	BCAT2	chr19	-	48806999	48807074	48806516	48806717	48810983	48811027	7775	432476369	1,2,2	411358423	1,2,3	224	149	1	1	0.997,0.994,0.992	0.996,0.992,0.989	0.002
7776	ENSG00000105552.15	BCAT2	chr19	-	48807755	48808236	48806999	48807074	48810808	48810921	7776	83,119,84	4,9,7	119106145	11,9,7	630	149	0.836251	1	0.831,0.758,0.739	0.719,0.736,0.83	0.014
7777	ENSG00000105552.15	BCAT2	chr19	-	48807755	48808236	48806999	48807074	48810983	48811027	7777	96,128,86	254230196	126113157	238205239	630	149	0.0506532	0.659851	0.082,0.116,0.094	0.111,0.115,0.134	-0.023
7778	ENSG00000105538.10	RASIP1	chr19	-	48721853	48722001	48720584	48720997	48724336	48724509	7778	596664465832	48,62,24	1033690329440	86,100,94	297	149	0.0265145	0.454619	0.984,0.981,0.992	0.984,0.978,0.981	0.005
7779	ENSG00000105538.10	RASIP1	chr19	-	48721853	48722001	48720584	48720997	48728936	48729590	7779	301231112890	0,0,1	509143834531	0,3,0	297	149	1	1	1.0,1.0,0.999	1.0,0.999,1.0	0
7780	ENSG00000105538.10	RASIP1	chr19	-	48724336	48724509	48720584	48720997	48728936	48729590	7780	604714580	0,0,1	11001042998	0,3,0	322	149	1	1	1.0,1.0,0.996	1.0,0.994,1.0	0.001
7781	ENSG00000105538.10	RASIP1	chr19	-	48724336	48724509	48721853	48722001	48724716	48724960	7781	573965315638	2,2,2	1023290039442	4,2,5	322	149	1	1	0.999,0.999,0.999	0.999,1.0,0.999	0
7782	ENSG00000105538.10	RASIP1	chr19	-	48724336	48724509	48721853	48722001	48726784	48726888	7782	350539753490	5,1,9	619855565779	14,11,9	322	149	1	1	0.997,0.999,0.994	0.995,0.996,0.997	0.001
7783	ENSG00000105538.10	RASIP1	chr19	-	48724336	48724509	48721853	48722001	48727006	48727158	7783	351839993502	9,6,2	621955705808	10,4,5	322	149	1	1	0.995,0.997,0.999	0.997,0.998,0.998	-0.001
7784	ENSG00000105538.10	RASIP1	chr19	-	48724336	48724509	48721853	48722001	48727392	48727430	7784	352540023505	3,6,0	626055985827	1,2,0	322	149	1	1	0.998,0.997,1.0	1.0,0.999,1.0	-0.001
7785	ENSG00000105538.10	RASIP1	chr19	-	48724336	48724509	48721853	48722001	48728936	48729590	7785	352740223525	17,35,27	629056185830	31,27,20	322	149	0.0185998	0.369172	0.99,0.982,0.984	0.989,0.99,0.993	-0.005
7786	ENSG00000105538.10	RASIP1	chr19	-	48724716	48724960	48721853	48722001	48726784	48726888	7786	363041553439	5,1,9	660759995711	14,11,9	393	149	1	1	0.996,0.999,0.993	0.994,0.995,0.996	0.001
7787	ENSG00000105538.10	RASIP1	chr19	-	48724716	48724960	48721853	48722001	48727006	48727158	7787	200923211931	9,6,2	353732903038	10,4,5	393	149	1	1	0.988,0.993,0.997	0.993,0.997,0.996	-0.003
7788	ENSG00000105538.10	RASIP1	chr19	-	48724716	48724960	48721853	48722001	48727392	48727430	7788	206724432010	3,6,0	372234543154	1,2,0	393	149	1	1	0.996,0.994,1.0	0.999,0.998,1.0	-0.002
7789	ENSG00000105538.10	RASIP1	chr19	-	48724716	48724960	48721853	48722001	48728936	48729590	7789	244730192462	17,35,27	418438583617	31,27,20	393	149	0.0322427	0.50892	0.982,0.97,0.972	0.981,0.982,0.986	-0.008
7790	ENSG00000105538.10	RASIP1	chr19	-	48724716	48724960	48724336	48724509	48726784	48726888	7790	586267095587	0,0,2	1063794449372	0,1,3	393	149	1	1	1.0,1.0,0.999	1.0,1.0,0.999	0
7791	ENSG00000105538.10	RASIP1	chr19	-	48724716	48724960	48724336	48724509	48727006	48727158	7791	424148754079	13,24,14	756767356699	21,15,32	393	149	1	1	0.992,0.987,0.991	0.993,0.994,0.988	-0.002
7792	ENSG00000105538.10	RASIP1	chr19	-	48724716	48724960	48724336	48724509	48727392	48727430	7792	429949974158	20,27,17	775268996815	62,43,51	393	149	0.00854073	0.232777	0.988,0.986,0.989	0.979,0.984,0.981	0.006
7793	ENSG00000105538.10	RASIP1	chr19	-	48724716	48724960	48724336	48724509	48728936	48729590	7793	467955734610	22,47,37	821473037278	92,63,54	393	149	0.0754349	0.825209	0.988,0.978,0.979	0.971,0.978,0.981	0.005
7794	ENSG00000105538.10	RASIP1	chr19	-	48726784	48726888	48721853	48722001	48727006	48727158	7794	9541057972	9,6,2	190816911699	10,4,5	253	149	1	1	0.984,0.99,0.997	0.991,0.996,0.995	-0.004
7795	ENSG00000105538.10	RASIP1	chr19	-	48726784	48726888	48721853	48722001	48727392	48727430	7795	27,32,37	3,6,0	60,88,75	1,2,0	253	149	0.000807249	0.0547406	0.841,0.759,1.0	0.972,0.963,1.0	-0.112
7796	ENSG00000105538.10	RASIP1	chr19	-	48726784	48726888	48721853	48722001	48728936	48729590	7796	18,13,10	17,35,27	25,18,18	31,27,20	253	149	0.188801	1	0.384,0.179,0.179	0.322,0.282,0.346	-0.069
7797	ENSG00000105538.10	RASIP1	chr19	-	48726784	48726888	48724336	48724509	48727006	48727158	7797	9511056968	13,24,14	189616831693	21,15,32	253	149	0.207672	1	0.977,0.963,0.976	0.982,0.985,0.969	-0.007
7798	ENSG00000105538.10	RASIP1	chr19	-	48726784	48726888	48724336	48724509	48727392	48727430	7798	24,31,37	20,27,17	55,83,69	62,43,51	253	149	0.772821	1	0.414,0.403,0.562	0.343,0.532,0.443	0.02
7799	ENSG00000105538.10	RASIP1	chr19	-	48726784	48726888	48724336	48724509	48728936	48729590	7799	15,12,10	22,47,37	20,13,12	92,63,54	253	149	0.100131	0.970586	0.287,0.131,0.137	0.113,0.108,0.116	0.073
7800	ENSG00000105538.10	RASIP1	chr19	-	48726784	48726888	48724716	48724960	48727006	48727158	7800	246927422382	74,48,65	475041944209	92,90,106	253	149	0.38617	1	0.952,0.971,0.956	0.968,0.965,0.959	-0.004
7801	ENSG00000105538.10	RASIP1	chr19	-	48726784	48726888	48724716	48724960	48727392	48727430	7801	123413821159	132170144	237520802115	277254222	253	149	0.789381	1	0.846,0.827,0.826	0.835,0.828,0.849	-0.004
144701	ENSG00000167880.8	EVPL	chr17	-	76018094	76018258	76017738	76017911	76019527	76019653	144701	3,6,12	0,0,0	4,11,7	11,2,2	313	149	6.37977e-09	2.16847e-05	1.0,1.0,1.0	0.148,0.724,0.625	0.501
7803	ENSG00000105538.10	RASIP1	chr19	-	48727006	48727158	48721853	48722001	48727392	48727430	7803	147415091375	3,6,0	259522712530	1,2,0	301	149	1	1	0.996,0.992,1.0	0.999,0.998,1.0	-0.003
7804	ENSG00000105538.10	RASIP1	chr19	-	48727006	48727158	48721853	48722001	48728936	48729590	7804	206220157	17,35,27	348314309	31,27,20	301	149	0.00979462	0.253473	0.857,0.757,0.742	0.847,0.852,0.884	-0.076
7805	ENSG00000105538.10	RASIP1	chr19	-	48727006	48727158	48724336	48724509	48727392	48727430	7805	147815271387	20,27,17	260622822557	62,43,51	301	149	0.0230093	0.417873	0.973,0.966,0.976	0.954,0.963,0.961	0.012
7806	ENSG00000105538.10	RASIP1	chr19	-	48727006	48727158	48724336	48724509	48728936	48729590	7806	210238169	22,47,37	359325336	92,63,54	301	149	0.313433	1	0.825,0.715,0.693	0.659,0.719,0.755	0.033
7807	ENSG00000105538.10	RASIP1	chr19	-	48727006	48727158	48724716	48724960	48727392	48727430	7807	153915511438	132170144	267723572631	277254222	301	149	0.997808	1	0.852,0.819,0.832	0.827,0.821,0.854	0
85119	ENSG00000138386.17	NAB1	chr2	+	190670325	190670459	190649069	190649360	190685475	190685638	85119	3,6,12	0,0,1	3,3,1	1,1,3	283	149	5.2193e-05	0.00937594	1.0,1.0,0.863	0.612,0.612,0.149	0.497
7809	ENSG00000105538.10	RASIP1	chr19	-	48727006	48727158	48726784	48726888	48727392	48727430	7809	272328972648	22,32,45	504944784710	74,93,86	301	149	0.00418677	0.151312	0.984,0.978,0.967	0.971,0.96,0.964	0.011
7810	ENSG00000105538.10	RASIP1	chr19	-	48727006	48727158	48726784	48726888	48728936	48729590	7810	145516081430	10,6,2	280225212489	13,7,6	301	149	1	1	0.986,0.993,0.997	0.991,0.994,0.995	-0.001
7811	ENSG00000105538.10	RASIP1	chr19	-	48727392	48727430	48721853	48722001	48728936	48729590	7811	602651575	17,35,27	11369741036	31,27,20	187	149	0.0028463	0.118523	0.966,0.937,0.944	0.967,0.966,0.976	-0.021
7812	ENSG00000105538.10	RASIP1	chr19	-	48727392	48727430	48724336	48724509	48728936	48729590	7812	619671591	22,47,37	119610111084	92,63,54	187	149	0.383704	1	0.957,0.919,0.927	0.912,0.927,0.941	0.008
33272	ENSG00000168944.17	CEP120	chr5	-	123403216	123403344	123399135	123399284	123403693	123403740	33272	3,0,1	0,1,0	0,2,0	9,1,1	277	149	0.000236682	0.024664	1.0,0.0,1.0	0.0,0.518,0.0	0.494
7814	ENSG00000105538.10	RASIP1	chr19	-	48727392	48727430	48724716	48724960	48735195	48735551	7814	33,37,38	2,0,0	83,50,65	0,0,0	187	149	1	1	0.929,1.0,1.0	1.0,1.0,1.0	-0.024
7815	ENSG00000105538.10	RASIP1	chr19	-	48727392	48727430	48726784	48726888	48728936	48729590	7815	619675618	10,6,2	120210601118	13,7,6	187	149	0.924893	1	0.98,0.989,0.996	0.987,0.992,0.993	-0.002
7816	ENSG00000105538.10	RASIP1	chr19	-	48727392	48727430	48727006	48727158	48728936	48729590	7816	181718601700	11,14,3	324527943073	15,5,9	187	149	1	1	0.992,0.991,0.998	0.994,0.998,0.996	-0.002
7817	ENSG00000105538.10	RASIP1	chr19	-	48728936	48729590	48724716	48724960	48735195	48735551	7817	867695798082	2,0,0	137471185312903	0,0,0	803	149	1	1	0.999,1.0,1.0	1.0,1.0,1.0	0
7818	ENSG00000105538.10	RASIP1	chr19	-	48728936	48729590	48727392	48727430	48735195	48735551	7818	9624104108911	0,0,0	157451357414718	0,1,0	803	149	1	1	1.0,1.0,1.0	1.0,1.0,1.0	0
76674	ENSG00000143624.14	INTS3	chr1	+	153760310	153760390	153757571	153757763	153761569	153761676	76674	2,1,7	0,0,0	3,8,5	4,0,14	229	149	1.12152e-06	0.000847117	1.0,1.0,1.0	0.328,1.0,0.189	0.494
7820	ENSG00000063180.9	CA11	chr19	-	48639548	48639621	48639304	48639459	48639787	48639883	7820	44,48,52	2,0,0	16,39,54	0,0,0	222	149	1	1	0.937,1.0,1.0	1.0,1.0,1.0	-0.021
7821	ENSG00000063180.9	CA11	chr19	-	48645402	48645477	48644426	48644569	48645565	48646187	7821	45,40,39	0,0,0	13,31,22	0,4,0	224	149	0.416478	1	1.0,1.0,1.0	1.0,0.838,1.0	0.054
7822	ENSG00000063176.16	SPHK2	chr19	+	48625890	48626362	48620401	48620553	48627691	48627841	7822	127012881158	16,16,18	134812671316	33,15,15	621	149	0.399937	1	0.95,0.951,0.939	0.907,0.953,0.955	0.008
7823	ENSG00000063176.16	SPHK2	chr19	+	48625949	48626362	48620401	48620553	48627691	48627841	7823	850824736	16,16,18	898828848	33,15,15	562	149	0.429712	1	0.934,0.932,0.916	0.878,0.936,0.937	0.01
7824	ENSG00000063176.16	SPHK2	chr19	+	48626067	48626362	48620401	48620553	48627691	48627841	7824	527504472	16,16,18	575571586	33,15,15	444	149	0.67509	1	0.917,0.914,0.898	0.854,0.927,0.929	0.006
7825	ENSG00000063176.16	SPHK2	chr19	+	48627974	48628069	48627691	48627841	48628161	48628277	7825	332424411	1,6,0	368400396	3,5,1	244	149	0.928207	1	0.995,0.977,1.0	0.987,0.98,0.996	0.003
7826	ENSG00000063176.16	SPHK2	chr19	+	48628161	48628277	48627691	48627841	48628680	48629726	7826	148155147	2,0,0	199166163	0,0,0	265	149	1	1	0.977,1.0,1.0	1.0,1.0,1.0	-0.008
7827	ENSG00000063176.16	SPHK2	chr19	+	48628680	48629726	48628161	48628277	48630433	48630717	7827	240827112368	4,8,0	285724542782	10,3,1	1195	149	0.822885	1	0.987,0.977,1.0	0.973,0.99,0.997	0.001
7829	ENSG00000105443.15	CYTH2	chr19	+	48470602	48470669	48470352	48470500	48472324	48472443	7829	764944741	1,0,0	864724741	0,0,0	216	149	1	1	0.998,1.0,1.0	1.0,1.0,1.0	-0.001
7830	ENSG00000105443.15	CYTH2	chr19	+	48474181	48474330	48472720	48474017	48474837	48474949	7830	126216081357	0,2,0	151113611473	0,1,7	298	149	1	1	1.0,0.998,1.0	1.0,0.999,0.991	0.003
7831	ENSG00000105443.15	CYTH2	chr19	+	48474837	48474949	48474181	48474330	48478068	48478145	7831	591803672	0,0,0	730656714	0,0,1	261	149	1	1	1.0,1.0,1.0	1.0,1.0,0.998	0.001
7832	ENSG00000105443.15	CYTH2	chr19	+	48474837	48474953	48474181	48474330	48478068	48478145	7832	507619560	0,0,0	617543570	0,0,1	265	149	1	1	1.0,1.0,1.0	1.0,1.0,0.997	0.001
7834	ENSG00000105443.15	CYTH2	chr19	+	48478068	48478145	48477716	48477719	48478274	48478346	7834	412564405	0,2,1	459457426	0,0,0	226	149	1	1	1.0,0.995,0.996	1.0,1.0,1.0	-0.003
7835	ENSG00000105447.13	GRWD1	chr19	+	48446384	48446502	48445982	48446192	48446680	48446843	7835	310135812951	0,0,0	453337644058	0,0,4	267	149	1	1	1.0,1.0,1.0	1.0,1.0,0.998	0.001
7836	ENSG00000105447.13	GRWD1	chr19	+	48450312	48450526	48446680	48446843	48450665	48450808	7836	510059074941	1,0,0	721963746345	0,0,0	363	149	1	1	1.0,1.0,1.0	1.0,1.0,1.0	0
7837	ENSG00000105464.4	GRIN2D	chr19	+	48421784	48421945	48419584	48419814	48441768	48441956	7837	16,32,26	0,1,2	24,13,17	0,0,0	310	149	0.566385	1	1.0,0.939,0.862	1.0,1.0,1.0	-0.066
7839	ENSG00000142227.11	EMP3	chr19	+	48325990	48326053	48321508	48321977	48326829	48326922	7839	21,20,26	4,2,0	42,42,28	2,6,2	212	149	0.742963	1	0.787,0.875,1.0	0.937,0.831,0.908	-0.005
2575	ENSG00000205702.11	CYP2D7	chr22	-	42141511	42141675	42141151	42141339	42141867	42142044	2575	10,13,10	0,0,0	3,7,4	4,1,2	313	149	3.53276e-07	0.000375497	1.0,1.0,1.0	0.263,0.769,0.488	0.493
7841	ENSG00000142227.11	EMP3	chr19	+	48325990	48326053	48325580	48325610	48327520	48327623	7841	2,4,2	139149151	4,4,2	225178162	212	149	1	1	0.01,0.019,0.009	0.012,0.016,0.009	0
7842	ENSG00000142227.11	EMP3	chr19	+	48326829	48326922	48321508	48321977	48329351	48329439	7842	38,69,27	1,0,0	53,64,51	0,0,0	242	149	1	1	0.959,1.0,1.0	1.0,1.0,1.0	-0.014
7843	ENSG00000142227.11	EMP3	chr19	+	48326829	48326922	48325546	48325610	48327520	48327561	7843	366044393834	139149151	524846534648	225178162	242	149	0.652727	1	0.942,0.948,0.94	0.935,0.942,0.946	0.002
7844	ENSG00000142227.11	EMP3	chr19	+	48326829	48326922	48325546	48325610	48329351	48329439	7844	365501396	33,54,42	571552515	48,63,48	242	149	0.75981	1	0.872,0.851,0.853	0.88,0.844,0.869	-0.006
7845	ENSG00000142227.11	EMP3	chr19	+	48326829	48326922	48325546	48325610	48330300	48330524	7845	322426364	0,0,0	498490455	1,0,1	242	149	1	1	1.0,1.0,1.0	0.997,1.0,0.996	0.002
7846	ENSG00000142227.11	EMP3	chr19	+	48326829	48326922	48325990	48326053	48327520	48327561	7846	202423792208	1,1,1	301926542614	3,1,1	242	149	1	1	0.999,0.999,0.999	0.998,0.999,0.999	0
7847	ENSG00000142227.11	EMP3	chr19	+	48327520	48327561	48326829	48326922	48329351	48329492	7847	131816341291	44,85,41	176915711595	78,68,68	190	149	0.482538	1	0.959,0.938,0.961	0.947,0.948,0.948	0.005
7848	ENSG00000142227.11	EMP3	chr19	+	48327520	48327623	48325346	48325610	48329351	48329439	7848	328638823397	33,54,42	489440804025	48,63,48	252	149	0.962375	1	0.983,0.977,0.98	0.984,0.975,0.98	0
7849	ENSG00000142227.11	EMP3	chr19	+	48327520	48327623	48325346	48325610	48330300	48330553	7849	28,22,35	0,0,0	54,40,46	1,0,1	252	149	1	1	1.0,1.0,1.0	0.97,1.0,0.965	0.022
7850	ENSG00000142227.11	EMP3	chr19	+	48327520	48327623	48326829	48326922	48329351	48329439	7850	660079016829	44,85,41	961282278159	78,68,68	252	149	0.753633	1	0.989,0.982,0.99	0.986,0.986,0.986	0.001
7851	ENSG00000142227.11	EMP3	chr19	+	48327520	48327623	48326829	48326922	48330300	48330553	7851	287335472976	0,0,0	407236213588	0,1,3	252	149	1	1	1.0,1.0,1.0	1.0,1.0,0.999	0
7852	ENSG00000142227.11	EMP3	chr19	+	48327520	48327664	48326829	48326922	48329351	48329492	7852	303537603197	44,85,41	432838453841	78,68,68	293	149	0.656747	1	0.972,0.957,0.975	0.966,0.966,0.966	0.002
7853	ENSG00000142227.11	EMP3	chr19	+	48329351	48329492	48325543	48325610	48330300	48330355	7853	482153084788	0,0,0	696561266210	1,0,1	290	149	1	1	1.0,1.0,1.0	1.0,1.0,1.0	0
7854	ENSG00000142227.11	EMP3	chr19	+	48329351	48329492	48326829	48326922	48330300	48330355	7854	483253394787	0,0,0	699561316230	0,1,3	290	149	1	1	1.0,1.0,1.0	1.0,1.0,0.999	0
7855	ENSG00000142227.11	EMP3	chr19	+	48329351	48329492	48327520	48327623	48330300	48330355	7855	8940100429070	2,0,1	130321120611247	6,7,0	290	149	1	1	1.0,1.0,1.0	0.999,0.999,1.0	0.001
7856	ENSG00000105479.16	ODAD1	chr19	-	48300999	48301097	48298176	48298340	48302693	48302862	7856	0,0,0	1,2,0	0,0,1	0,0,0	247	149	1	1	0.0,0.0,NA	NA,NA,1.0	-1
7860	ENSG00000178150.10	ZNF114	chr19	+	48281551	48281689	48279730	48279808	48282370	48282405	7860	4,3,0	5,0,0	2,0,1	1,1,2	287	149	1	1	0.293,1.0,NA	0.509,0.0,0.206	0.408
7863	ENSG00000178980.15	SELENOW	chr19	+	47780724	47780749	47778676	47778814	47780863	47780895	7863	96011241126	3,10,3	1041842877	2,2,5	174	149	1	1	0.996,0.99,0.997	0.998,0.997,0.993	-0.002
7864	ENSG00000178980.15	SELENOW	chr19	+	47780863	47780917	47778690	47778814	47784289	47784654	7864	1,1,0	0,0,0	1,3,3	0,1,0	203	149	1	1	1.0,1.0,NA	1.0,0.688,1.0	0.104
7865	ENSG00000178980.15	SELENOW	chr19	+	47780863	47780917	47778932	47780749	47781107	47781182	7865	201222432214	0,0,2	211117871837	2,0,0	203	149	1	1	1.0,1.0,0.999	0.999,1.0,1.0	0
7866	ENSG00000178980.15	SELENOW	chr19	+	47780863	47781000	47780387	47780749	47781107	47781182	7866	286300266	0,0,2	254226242	2,0,0	286	149	1	1	1.0,1.0,0.986	0.985,1.0,1.0	0
7867	ENSG00000178980.15	SELENOW	chr19	+	47781107	47781182	47780814	47780917	47781289	47781388	7867	381944903890	2,0,0	395333853435	0,0,0	224	149	1	1	0.999,1.0,1.0	1.0,1.0,1.0	0
7868	ENSG00000178980.15	SELENOW	chr19	+	47781107	47781182	47780814	47780917	47784289	47784457	7868	741943986	0,0,0	882723755	0,6,0	224	149	1	1	1.0,1.0,1.0	1.0,0.988,1.0	0.004
7869	ENSG00000178980.15	SELENOW	chr19	+	47781289	47781388	47780814	47780917	47784289	47784399	7869	157616991403	0,0,0	152813251368	0,6,0	248	149	1	1	1.0,1.0,1.0	1.0,0.993,1.0	0.002
7870	ENSG00000178980.15	SELENOW	chr19	+	47781289	47781388	47781079	47781182	47784289	47784399	7870	457951634247	1,3,6	454339143988	9,0,0	248	149	1	1	1.0,0.999,0.998	0.997,1.0,1.0	0
7871	ENSG00000024422.12	EHD2	chr19	+	47716557	47717016	47713421	47713538	47718508	47718606	7871	108741265210723	35,61,65	903781699118	65,55,53	608	149	0.0149473	0.323926	0.987,0.981,0.976	0.971,0.973,0.977	0.008
7872	ENSG00000024422.12	EHD2	chr19	+	47725811	47726224	47718508	47718606	47736368	47736533	7872	104821232710782	0,0,1	964786379230	0,2,1	562	149	1	1	1.0,1.0,1.0	1.0,0.999,1.0	0
7873	ENSG00000024422.12	EHD2	chr19	+	47736368	47736533	47725811	47726224	47740880	47741137	7873	555463895316	3,3,2	502946264732	5,4,1	314	149	1	1	0.999,0.999,0.999	0.998,0.998,1.0	0
7874	ENSG00000105402.8	NAPA	chr19	-	47489710	47489761	47487636	47488389	47490787	47490856	7874	244827802308	0,0,0	267322412278	1,0,0	200	149	1	1	1.0,1.0,1.0	0.999,1.0,1.0	0
7875	ENSG00000105402.8	NAPA	chr19	-	47489710	47489761	47487636	47488389	47492014	47492044	7875	10231135847	0,0,0	971918902	0,0,2	200	149	1	1	1.0,1.0,1.0	1.0,1.0,0.997	0.001
7876	ENSG00000105402.8	NAPA	chr19	-	47490787	47490856	47487636	47488389	47492014	47492044	7876	123814911043	0,0,0	127711081148	0,0,2	218	149	1	1	1.0,1.0,1.0	1.0,1.0,0.997	0.001
7877	ENSG00000105402.8	NAPA	chr19	-	47490787	47490856	47489710	47489761	47492014	47492044	7877	265331402461	0,0,0	296024532478	4,4,0	218	149	1	1	1.0,1.0,1.0	0.998,0.998,1.0	0.001
7878	ENSG00000105402.8	NAPA	chr19	-	47492014	47492119	47490787	47490856	47492960	47493045	7878	300934622767	1,1,1	331128682730	1,0,2	254	149	1	1	0.999,1.0,0.999	0.999,1.0,0.999	0
7879	ENSG00000105402.8	NAPA	chr19	-	47492960	47493045	47492014	47492119	47493118	47493174	7879	226524452015	9,3,0	238821051988	10,8,10	234	149	1	1	0.994,0.998,1.0	0.993,0.994,0.992	0.004
7880	ENSG00000105402.8	NAPA	chr19	-	47492960	47493045	47492014	47492119	47493415	47493493	7880	9901042841	3,1,2	1075934866	7,1,1	234	149	1	1	0.995,0.998,0.996	0.99,0.998,0.998	0.001
7881	ENSG00000105402.8	NAPA	chr19	-	47493118	47493174	47492014	47492119	47493415	47493493	7881	661642606	3,1,2	627587599	7,1,1	205	149	1	1	0.994,0.998,0.995	0.985,0.998,0.998	0.002
7882	ENSG00000105402.8	NAPA	chr19	-	47493118	47493174	47492960	47493045	47493415	47493493	7882	200121251834	0,0,0	200218281755	0,1,0	205	149	1	1	1.0,1.0,1.0	1.0,0.999,1.0	0
7883	ENSG00000105402.8	NAPA	chr19	-	47493415	47493493	47492585	47493174	47495549	47495596	7883	219523441972	0,0,2	217020391986	0,0,0	227	149	1	1	1.0,1.0,0.998	1.0,1.0,1.0	-0.001
7884	ENSG00000105402.8	NAPA	chr19	-	47495549	47495596	47493070	47493493	47503422	47503502	7884	509465461	0,2,2	461394405	1,0,0	196	149	1	1	1.0,0.994,0.994	0.997,1.0,1.0	-0.003
7885	ENSG00000105402.8	NAPA	chr19	-	47495549	47495596	47493070	47493493	47514842	47515022	7885	576543522	1,0,0	559511490	0,5,0	196	149	1	1	0.998,1.0,1.0	1.0,0.987,1.0	0.004
7886	ENSG00000105402.8	NAPA	chr19	-	47500632	47500749	47495549	47495596	47503422	47503502	7886	253829212541	5,0,2	278525182572	4,1,1	266	149	1	1	0.996,1.0,0.999	0.997,0.999,0.999	0
146396	ENSG00000166225.9	FRS2	chr12	+	69537915	69537983	69532013	69532056	69557799	69557856	146396	1,5,1	0,0,0	5,6,2	6,3,1	217	149	3.60071e-09	1.40931e-05	1.0,1.0,1.0	0.364,0.579,0.579	0.493
7889	ENSG00000105402.8	NAPA	chr19	-	47503392	47503502	47500632	47500749	47514842	47515026	7889	94212581101	6,19,17	11049761047	2,12,1	259	149	0.00203097	0.0960888	0.989,0.974,0.974	0.997,0.979,0.998	-0.012
7890	ENSG00000105402.8	NAPA	chr19	-	47503422	47503502	47493070	47493493	47514842	47515020	7890	93412601102	1,0,0	11039701042	0,5,0	229	149	1	1	0.998,1.0,1.0	1.0,0.992,1.0	0.002
118589	ENSG00000072042.13	RDH11	chr14	-	67691139	67691244	67676799	67678423	67695629	67695717	118589	3,4,4	0,0,0	1,3,3	3,0,3	254	149	2.69e-05	0.00631714	1.0,1.0,1.0	0.164,1.0,0.37	0.489
7893	ENSG00000105402.8	NAPA	chr19	-	47503422	47503502	47500632	47500749	47514842	47515020	7893	230428142487	6,19,17	265323462468	2,12,1	229	149	1	1	0.996,0.99,0.99	0.999,0.992,0.999	-0.005
7894	ENSG00000105402.8	NAPA	chr19	-	47505336	47505543	47503422	47503502	47506831	47506974	7894	6,7,4	3,4,0	2,7,2	0,2,2	356	149	0.911753	1	0.456,0.423,1.0	1.0,0.594,0.295	-0.003
7895	ENSG00000105402.8	NAPA	chr19	-	47505336	47505543	47503422	47503502	47514842	47515043	7895	6,5,4	142518031637	3,7,4	163114911568	356	149	1	1	0.002,0.001,0.001	0.001,0.002,0.001	0
7896	ENSG00000105402.8	NAPA	chr19	-	47506831	47506974	47503422	47503502	47514842	47515005	7896	8,6,3	142518031637	5,5,2	163114911568	292	149	1	1	0.003,0.002,0.001	0.002,0.002,0.001	0
7897	ENSG00000105402.8	NAPA	chr19	-	47506831	47506974	47505336	47505543	47514842	47515005	7897	5,6,3	0,2,0	5,3,0	1,0,2	292	149	0.12467	1	1.0,0.605,1.0	0.718,1.0,0.0	0.296
13807	ENSG00000182446.14	NPLOC4	chr17	-	81600340	81600427	81572016	81572088	81610209	81610258	13807	2,6,3	2,0,0	2,2,1	1,3,8	236	149	4.38383e-05	0.0084009	0.387,1.0,1.0	0.558,0.296,0.073	0.487
7899	ENSG00000105419.18	MEIS3	chr19	-	47406887	47406971	47405955	47406526	47407078	47407137	7899	60,102,71	6,3,20	45,35,54	13,11,5	233	149	0.112371	1	0.865,0.956,0.694	0.689,0.67,0.874	0.094
7900	ENSG00000105419.18	MEIS3	chr19	-	47414716	47414815	47409435	47409547	47415050	47415101	7900	47,44,39	1,0,0	35,22,41	0,1,0	248	149	1	1	0.966,1.0,1.0	1.0,0.93,1.0	0.012
7901	ENSG00000105419.18	MEIS3	chr19	-	47414716	47414815	47409435	47409547	47416651	47416725	7901	34,37,29	1,5,4	19,17,31	1,0,6	248	149	0.818295	1	0.953,0.816,0.813	0.919,1.0,0.756	-0.031
7902	ENSG00000105419.18	MEIS3	chr19	-	47414716	47414866	47409435	47409547	47415050	47415101	7902	73,65,74	1,0,0	54,45,56	0,1,0	299	149	1	1	0.973,1.0,1.0	1.0,0.957,1.0	0.005
7903	ENSG00000105419.18	MEIS3	chr19	-	47414716	47414866	47409435	47409547	47416651	47416702	7903	46,48,38	1,5,4	31,23,43	1,0,6	299	149	0.71852	1	0.958,0.827,0.826	0.939,1.0,0.781	-0.036
7904	ENSG00000105419.18	MEIS3	chr19	-	47415050	47415101	47409435	47409547	47416651	47416702	7904	23,16,10	1,5,4	7,4,4	1,0,6	200	149	0.88132	1	0.945,0.704,0.651	0.839,1.0,0.332	0.043
7905	ENSG00000105419.18	MEIS3	chr19	-	47415050	47415101	47414716	47414815	47416651	47416702	7905	38,24,18	4,2,1	24,10,15	2,1,2	200	149	0.78209	1	0.876,0.899,0.931	0.899,0.882,0.848	0.026
7906	ENSG00000105419.18	MEIS3	chr19	-	47415050	47415101	47414716	47414866	47416651	47416702	7906	46,33,38	2,2,0	28,29,16	0,3,0	200	149	0.748746	1	0.945,0.925,1.0	1.0,0.878,1.0	-0.003
7907	ENSG00000105419.18	MEIS3	chr19	-	47417177	47417350	47416803	47416963	47419069	47419122	7907	152166159	0,0,1	48,76,98	0,0,0	322	149	1	1	1.0,1.0,0.987	1.0,1.0,1.0	-0.004
7908	ENSG00000134815.19	DHX34	chr19	+	47355038	47355350	47352753	47353735	47359967	47360070	7908	118911291026	0,0,0	152312541344	0,2,0	461	149	1	1	1.0,1.0,1.0	1.0,0.995,1.0	0.002
7909	ENSG00000134815.19	DHX34	chr19	+	47357865	47358120	47355038	47355350	47359967	47360070	7909	127314341109	1,5,8	166214611647	5,8,1	404	149	1	1	0.998,0.991,0.981	0.992,0.985,0.998	-0.002
7910	ENSG00000134815.19	DHX34	chr19	+	47359967	47360070	47357865	47358120	47362475	47362693	7910	676772617	0,0,1	925845848	0,0,0	252	149	1	1	1.0,1.0,0.997	1.0,1.0,1.0	-0.001
7911	ENSG00000134815.19	DHX34	chr19	+	47362475	47362693	47359967	47360070	47366980	47367155	7911	126214441260	13,13,18	181217071663	11,16,21	367	149	0.460977	1	0.975,0.978,0.966	0.985,0.977,0.97	-0.004
7912	ENSG00000134815.19	DHX34	chr19	+	47366980	47367155	47362475	47362693	47372729	47372770	7912	115113131113	0,0,2	158513921633	0,0,0	324	149	1	1	1.0,1.0,0.996	1.0,1.0,1.0	-0.001
7913	ENSG00000134815.19	DHX34	chr19	+	47373598	47373700	47372729	47372923	47375465	47375708	7913	110912761086	1,3,0	151714251465	0,1,2	251	149	1	1	0.998,0.996,1.0	1.0,0.999,0.998	-0.001
7914	ENSG00000134815.19	DHX34	chr19	+	47375923	47376097	47375465	47375708	47376442	47376560	7914	118613281332	1,0,4	162316211693	3,2,1	323	149	1	1	0.998,1.0,0.994	0.996,0.997,0.999	0
7915	ENSG00000134815.19	DHX34	chr19	+	47376914	47376989	47376442	47376560	47377099	47377206	7915	232205162	423428375	212191263	572464561	224	149	0.14448	1	0.267,0.242,0.223	0.198,0.215,0.238	0.027
7916	ENSG00000134815.19	DHX34	chr19	+	47379709	47379985	47375923	47377206	47380815	47380992	7916	163218921572	0,0,0	241120572181	0,1,0	425	149	1	1	1.0,1.0,1.0	1.0,0.999,1.0	0
7917	ENSG00000134815.19	DHX34	chr19	+	47380815	47380992	47379709	47379985	47381979	47382279	7917	652818615	2,0,0	1048817911	0,0,0	326	149	1	1	0.993,1.0,1.0	1.0,1.0,1.0	-0.002
7918	ENSG00000134815.19	DHX34	chr19	+	47381185	47381324	47380815	47380992	47381979	47382279	7918	119914241200	0,1,0	194916081899	3,0,1	288	149	1	1	1.0,0.999,1.0	0.997,1.0,0.999	0.001
7919	ENSG00000197405.8	C5AR1	chr19	+	47316468	47316583	47307368	47307510	47319780	47320186	7919	0,1,0	0,3,1	0,2,2	0,1,0	264	149	1	1	NA,0.158,0.0	NA,0.53,1.0	-0.686
7920	ENSG00000105327.18	BBC3	chr19	-	47226563	47226754	47220823	47221918	47230928	47231199	7920	197281197	28,14,27	197189214	7,11,21	340	149	0.0505969	0.659521	0.755,0.898,0.762	0.925,0.883,0.817	-0.07
7921	ENSG00000105327.18	BBC3	chr19	-	47226563	47226754	47220823	47221918	47232514	47232766	7921	165211151	0,0,0	158144152	0,0,2	340	149	1	1	1.0,1.0,1.0	1.0,1.0,0.971	0.01
7922	ENSG00000105327.18	BBC3	chr19	-	47228157	47228446	47226563	47226754	47230928	47231199	7922	129157143	38,72,54	122115112	41,48,66	438	149	0.409876	1	0.536,0.426,0.474	0.503,0.449,0.366	0.039
7923	ENSG00000105327.18	BBC3	chr19	-	47228157	47228446	47226563	47226754	47232514	47232766	7923	110130123	6,2,8	84,93,88	2,3,4	438	149	0.449851	1	0.862,0.957,0.839	0.935,0.913,0.882	-0.024
7924	ENSG00000142230.13	SAE1	chr19	+	47142510	47142611	47130829	47130858	47143493	47143605	7924	0,6,0	11,15,17	2,0,4	21,25,9	250	149	0.820998	1	0.0,0.193,0.0	0.054,0.0,0.209	-0.023
7925	ENSG00000142230.13	SAE1	chr19	+	47143493	47143605	47130828	47131028	47150201	47150375	7925	324439533249	9,15,5	388934213208	14,6,14	261	149	1	1	0.995,0.993,0.997	0.994,0.997,0.992	0.001
7926	ENSG00000142230.13	SAE1	chr19	+	47150201	47150375	47130860	47131028	47155113	47155177	7926	357450323	0,0,1	424410422	0,0,4	323	149	1	1	1.0,1.0,0.993	1.0,1.0,0.98	0.004
7927	ENSG00000142230.13	SAE1	chr19	+	47150201	47150375	47143493	47143605	47152897	47153000	7927	437753364390	0,0,1	588250755070	0,1,0	323	149	1	1	1.0,1.0,1.0	1.0,1.0,1.0	0
7928	ENSG00000142230.13	SAE1	chr19	+	47150201	47150375	47143493	47143605	47169817	47169923	7928	228827632263	0,1,0	294925042420	0,0,0	323	149	1	1	1.0,0.999,1.0	1.0,1.0,1.0	0
7929	ENSG00000142230.13	SAE1	chr19	+	47151995	47152053	47150201	47150375	47152897	47153040	7929	4,2,0	208925732128	6,2,4	293425712650	207	149	1	1	0.001,0.001,0.0	0.001,0.001,0.001	0
7930	ENSG00000142230.13	SAE1	chr19	+	47152897	47153040	47150201	47150375	47155113	47155177	7930	425053654240	1,2,0	579751845187	0,1,1	292	149	1	1	1.0,0.999,1.0	1.0,1.0,1.0	0
7933	ENSG00000142230.13	SAE1	chr19	+	47156986	47157181	47155113	47155213	47169817	47169923	7933	19,16,8	276934192697	11,12,6	347730783112	344	149	1	1	0.003,0.002,0.001	0.001,0.002,0.001	0.001
7934	ENSG00000142230.13	SAE1	chr19	+	47180145	47180303	47169817	47169923	47197232	47197377	7934	50,55,44	248330132580	79,51,67	331828512842	307	149	0.650923	1	0.01,0.009,0.008	0.011,0.009,0.011	-0.001
7935	ENSG00000142230.13	SAE1	chr19	+	47180145	47180303	47169817	47169923	47203670	47203740	7935	49,58,36	117,127,93	60,60,54	131123138	307	149	0.749702	1	0.169,0.181,0.158	0.182,0.191,0.16	-0.008
7936	ENSG00000142230.13	SAE1	chr19	+	47180145	47180303	47169817	47169923	47209158	47210191	7936	42,44,38	3,1,0	55,45,46	0,1,1	307	149	1	1	0.872,0.955,1.0	1.0,0.956,0.957	-0.029
7937	ENSG00000142230.13	SAE1	chr19	+	47197232	47197377	47169817	47169923	47203670	47203740	7937	485358424820	117,127,93	621953805463	131123138	294	149	0.60593	1	0.955,0.959,0.963	0.96,0.957,0.953	0.002
7938	ENSG00000142230.13	SAE1	chr19	+	47197232	47197377	47169817	47169923	47209158	47210190	7938	249030212586	3,1,0	332928682849	0,1,1	294	149	1	1	0.998,0.999,1.0	1.0,0.999,0.999	0
7939	ENSG00000142230.13	SAE1	chr19	+	47197232	47197377	47180145	47180303	47203670	47203740	7939	237828402250	7,14,2	292525372642	5,17,8	294	149	1	1	0.994,0.99,0.998	0.997,0.987,0.994	0.001
7940	ENSG00000142230.13	SAE1	chr19	+	47197232	47197377	47180145	47180303	47209158	47210190	7940	15,19,16	0,0,4	35,25,28	0,2,0	294	149	0.237291	1	1.0,1.0,0.67	1.0,0.864,1.0	-0.065
7941	ENSG00000142230.13	SAE1	chr19	+	47203670	47203740	47169817	47169923	47209158	47210170	7941	114013421120	3,1,0	136911641225	0,1,1	219	149	1	1	0.996,0.999,1.0	1.0,0.999,0.999	-0.001
7942	ENSG00000142230.13	SAE1	chr19	+	47203670	47203740	47180145	47180303	47209158	47210170	7942	105412481041	0,0,4	126210781125	0,2,0	219	149	1	1	1.0,1.0,0.994	1.0,0.997,1.0	-0.001
7943	ENSG00000142230.13	SAE1	chr19	+	47203670	47203740	47197232	47197377	47209158	47210170	7943	308836742960	0,3,0	372632223360	3,4,0	219	149	1	1	1.0,0.999,1.0	0.999,0.998,1.0	0.001
7944	ENSG00000160007.19	ARHGAP35	chr19	+	46918487	46922356	46860996	46861209	46937263	46937408	7944	104761328810391	0,2,3	1075394819882	0,0,6	4018	149	1	1	1.0,0.996,0.992	1.0,1.0,0.984	0.001
7945	ENSG00000160007.19	ARHGAP35	chr19	+	46918487	46922356	46860996	46861209	46987988	46988066	7945	9953126629864	0,0,0	1016390139409	0,0,1	4018	149	1	1	1.0,1.0,1.0	1.0,1.0,0.997	0.001
7946	ENSG00000160007.19	ARHGAP35	chr19	+	46937263	46937408	46860996	46861209	46987988	46988066	7946	474557550	0,0,0	498439512	0,0,1	294	149	1	1	1.0,1.0,1.0	1.0,1.0,0.996	0.001
7947	ENSG00000160007.19	ARHGAP35	chr19	+	46937263	46937408	46918487	46922356	46987988	46988066	7947	99711821074	0,1,0	1088907979	0,0,0	294	149	1	1	1.0,0.998,1.0	1.0,1.0,1.0	-0.001
7948	ENSG00000160007.19	ARHGAP35	chr19	+	46987988	46988066	46937263	46937408	46989543	46989675	7948	759940811	0,0,0	813654835	1,0,0	227	149	1	1	1.0,1.0,1.0	0.998,1.0,1.0	0.001
7949	ENSG00000160007.19	ARHGAP35	chr19	+	46987988	46989675	46937319	46937408	46999303	46999409	7949	799947804	0,0,0	831743774	0,0,2	1836	149	1	1	1.0,1.0,1.0	1.0,1.0,0.969	0.01
7950	ENSG00000160007.19	ARHGAP35	chr19	+	46989543	46989675	46937263	46937408	46999303	46999409	7950	389486365	0,0,0	421385342	0,0,2	281	149	1	1	1.0,1.0,1.0	1.0,1.0,0.989	0.004
7951	ENSG00000042753.12	AP2S1	chr19	-	46838739	46838799	46838135	46838548	46839464	46839578	7951	655674076210	0,0,0	771366886738	0,4,0	209	149	1	1	1.0,1.0,1.0	1.0,0.999,1.0	0
7952	ENSG00000042753.12	AP2S1	chr19	-	46839464	46839578	46838739	46838799	46845992	46846142	7952	778689777799	76,88,84	935880818259	87,67,76	263	149	0.343669	1	0.983,0.983,0.981	0.984,0.986,0.984	-0.002
7953	ENSG00000042753.12	AP2S1	chr19	-	46839464	46839578	46838739	46838799	46850763	46850834	7953	439150634180	0,1,1	523845994586	8,0,1	263	149	1	1	1.0,1.0,1.0	0.997,1.0,1.0	0.001
7954	ENSG00000042753.12	AP2S1	chr19	-	46839464	46839620	46838739	46838799	46845992	46846142	7954	469153484391	76,88,84	560648694864	87,67,76	305	149	0.269591	1	0.968,0.967,0.962	0.969,0.973,0.969	-0.005
7955	ENSG00000042753.12	AP2S1	chr19	-	46839464	46839620	46838739	46838799	46850763	46850777	7955	460652374304	0,1,1	547447644774	8,0,1	305	149	1	1	1.0,1.0,1.0	0.997,1.0,1.0	0.001
7956	ENSG00000042753.12	AP2S1	chr19	-	46845992	46846142	46838739	46838799	46850763	46850766	7956	289435313019	0,1,1	329329902949	8,0,1	299	149	1	1	1.0,0.999,0.999	0.995,1.0,0.999	0.001
7957	ENSG00000042753.12	AP2S1	chr19	-	46845992	46846142	46839464	46839578	46850133	46850316	7957	433451904635	0,1,2	528145044652	0,2,0	299	149	1	1	1.0,1.0,0.999	1.0,0.999,1.0	0
7958	ENSG00000042753.12	AP2S1	chr19	-	46845992	46846142	46839464	46839578	46850763	46850766	7958	658278276946	129203204	776767816931	198203159	299	149	0.671828	1	0.962,0.951,0.944	0.951,0.943,0.956	0.002
7959	ENSG00000042753.12	AP2S1	chr19	-	46845992	46846142	46839464	46839620	46850133	46850316	7959	657917712	0,10,0	856756688	0,0,0	299	149	0.889695	1	1.0,0.979,1.0	1.0,1.0,1.0	-0.007
7960	ENSG00000042753.12	AP2S1	chr19	-	46845992	46846142	46839464	46839620	46850763	46850766	7960	290535543023	2,0,1	334230332967	4,5,4	299	149	1	1	0.999,1.0,0.999	0.998,0.997,0.997	0.002
7961	ENSG00000105281.12	SLC1A5	chr19	-	46776974	46777109	46774882	46775747	46777210	46777405	7961	121241440311722	2,1,0	182671532615964	0,0,2	284	149	1	1	1.0,1.0,1.0	1.0,1.0,1.0	0
7962	ENSG00000105281.12	SLC1A5	chr19	-	46778674	46778908	46777210	46777405	46782382	46782549	7962	144201642913451	19,21,9	205221766318104	25,24,37	383	149	1	1	0.997,0.997,0.998	0.997,0.997,0.995	0.001
7963	ENSG00000105281.12	SLC1A5	chr19	-	46782382	46782549	46778674	46778908	46784096	46784144	7963	9604104998581	2,0,0	132621124011901	0,0,1	316	149	1	1	1.0,1.0,1.0	1.0,1.0,1.0	0
7964	ENSG00000105281.12	SLC1A5	chr19	-	46784096	46784144	46782382	46782549	46784516	46784559	7964	593365835229	0,0,0	823469307607	1,0,0	197	149	1	1	1.0,1.0,1.0	1.0,1.0,1.0	0
7965	ENSG00000105281.12	SLC1A5	chr19	-	46784096	46784144	46782382	46782549	46787399	46788594	7965	162919431442	0,0,2	233220182144	0,0,2	197	149	1	1	1.0,1.0,0.998	1.0,1.0,0.999	0
7966	ENSG00000105281.12	SLC1A5	chr19	-	46784516	46784559	46782382	46782549	46787399	46788594	7966	247829472388	0,0,2	349629703156	0,0,2	192	149	1	1	1.0,1.0,0.999	1.0,1.0,0.999	0
7967	ENSG00000105281.12	SLC1A5	chr19	-	46784516	46784559	46784096	46784144	46787399	46788594	7967	728581406663	0,0,2	1010885359358	2,2,13	192	149	1	1	1.0,1.0,1.0	1.0,1.0,0.998	0.001
7968	ENSG00000105287.13	PRKD2	chr19	-	46678365	46678663	46675032	46675118	46681649	46681748	7968	577653615	0,1,0	868728760	2,1,0	447	149	1	1	1.0,0.995,1.0	0.993,0.996,1.0	0.002
7969	ENSG00000105287.13	PRKD2	chr19	-	46678395	46678663	46675032	46675118	46681649	46681748	7969	826961865	0,1,0	127110861122	2,1,0	417	149	1	1	1.0,0.997,1.0	0.996,0.997,1.0	0.001
7970	ENSG00000105287.13	PRKD2	chr19	-	46681649	46681748	46678365	46678663	46689536	46689698	7970	478499437	1,0,0	648544635	0,0,6	248	149	1	1	0.997,1.0,1.0	1.0,1.0,0.985	0.004
7971	ENSG00000105287.13	PRKD2	chr19	-	46685424	46685521	46681649	46681748	46689536	46689698	7971	0,0,0	314328257	0,1,4	426341414	246	149	1	1	0.0,0.0,0.0	0.0,0.002,0.006	-0.003
7972	ENSG00000105287.13	PRKD2	chr19	-	46691734	46691807	46690599	46690706	46691932	46691985	7972	267367261	1,2,0	420366350	0,0,0	222	149	1	1	0.994,0.992,1.0	1.0,1.0,1.0	-0.005
7973	ENSG00000105287.13	PRKD2	chr19	-	46701034	46701112	46700798	46700952	46704168	46704391	7973	346362323	0,0,0	366381428	0,1,0	227	149	1	1	1.0,1.0,1.0	1.0,0.996,1.0	0.001
7974	ENSG00000105287.13	PRKD2	chr19	-	46704168	46704391	46701034	46701112	46710906	46711038	7974	364413304	3,0,0	406345495	0,3,0	372	149	1	1	0.98,1.0,1.0	1.0,0.979,1.0	0
7975	ENSG00000105287.13	PRKD2	chr19	-	46704494	46704649	46704168	46704391	46710906	46711038	7975	504531447	0,1,0	493508489	4,6,9	304	149	0.00860563	0.233756	1.0,0.996,1.0	0.984,0.976,0.964	0.024
7976	ENSG00000105287.13	PRKD2	chr19	-	46713862	46714001	46710906	46711038	46716130	46716220	7976	234336250	20,18,4	274273271	9,10,10	288	149	0.1512	1	0.858,0.906,0.97	0.94,0.934,0.933	-0.024
7977	ENSG00000160014.17	CALM3	chr19	+	46602596	46602639	46601366	46601437	46605826	46605857	7977	0,0,2	367442153771	0,0,0	430237213778	192	149	1	1	0.0,0.0,0.0	0.0,0.0,0.0	0
7978	ENSG00000160014.17	CALM3	chr19	+	46605826	46605857	46601073	46601176	46608196	46608327	7978	316309337	0,1,0	306314281	0,0,0	180	149	1	1	1.0,0.996,1.0	1.0,1.0,1.0	-0.001
7979	ENSG00000160014.17	CALM3	chr19	+	46605826	46605857	46601275	46601437	46608196	46608327	7979	392244464034	0,0,2	451539414010	6,2,0	180	149	1	1	1.0,1.0,0.999	0.998,0.999,1.0	0.001
7980	ENSG00000160014.17	CALM3	chr19	+	46605826	46605857	46601275	46601437	46608198	46608340	7980	105412861221	0,0,1	131211741145	0,0,0	180	149	1	1	1.0,1.0,0.999	1.0,1.0,1.0	0
7981	ENSG00000160014.17	CALM3	chr19	+	46605993	46606185	46605826	46605857	46608196	46608340	7981	17,26,35	317235503236	41,24,14	359431093237	341	149	1	1	0.002,0.003,0.005	0.005,0.003,0.002	0
7982	ENSG00000230510.7	PPP5D1	chr19	-	46576598	46576717	46526924	46527072	46600882	46601200	7982	0,2,0	4,1,7	4,0,1	5,8,0	268	149	0.28529	1	0.0,0.527,0.0	0.308,0.0,1.0	-0.26
7983	ENSG00000230510.7	PPP5D1	chr19	-	46576598	46576717	46568077	46568427	46589145	46589154	7983	2,0,0	0,0,0	6,0,0	0,1,0	268	149	1	1	1.0,NA,NA	1.0,0.0,NA	0.5
7984	ENSG00000230510.7	PPP5D1	chr19	-	46589145	46589235	46576598	46576717	46600882	46601200	7984	0,4,0	0,0,0	1,1,0	4,0,1	239	149	1	1	NA,1.0,NA	0.135,1.0,0.0	0.622
24688	ENSG00000156218.13	ADAMTSL3	chr15	+	83961572	83961801	83942902	83943082	83970483	83970637	24688	5,11,3	3,4,1	0,0,0	3,2,5	378	149	3.14634e-09	1.26995e-05	0.396,0.52,0.542	0.0,0.0,0.0	0.486
68266	ENSG00000151687.15	ANKAR	chr2	+	189711048	189711153	189706937	189707146	189719571	189719813	68266	0,3,7	1,0,2	0,0,1	1,1,2	254	149	4.82122e-05	0.00890864	0.0,1.0,0.672	0.0,0.0,0.227	0.482
7987	ENSG00000268621.6	IGFL2-AS1	chr19	-	46195677	46195838	46189028	46189229	46198407	46198442	7987	75,75,47	15,11,13	25,29,7	3,1,0	310	149	0.00207549	0.0972996	0.706,0.766,0.635	0.8,0.933,1.0	-0.209
7988	ENSG00000268621.6	IGFL2-AS1	chr19	-	46195677	46195838	46189382	46190414	46198407	46198442	7988	75,74,50	11,5,10	21,29,7	10,4,4	310	149	0.0489559	0.647404	0.766,0.877,0.706	0.502,0.777,0.457	0.204
7989	ENSG00000268621.6	IGFL2-AS1	chr19	-	46198407	46198442	46189028	46190414	46202839	46203083	7989	43,51,49	1,3,3	22,12,19	0,5,0	184	149	0.572647	1	0.972,0.932,0.93	1.0,0.66,1.0	0.058
7991	ENSG00000268621.6	IGFL2-AS1	chr19	-	46202534	46202734	46198286	46198442	46202839	46202929	7991	7,13,3	183219164	7,0,4	62,48,62	349	149	0.570421	1	0.016,0.025,0.008	0.046,0.0,0.027	-0.008
7992	ENSG00000269729.1	AC006262.4	chr19	-	46173933	46174052	46164577	46164651	46179485	46179537	7992	24,21,19	0,1,0	10,12,18	0,0,1	268	149	1	1	1.0,0.921,1.0	1.0,1.0,0.909	0.004
7993	ENSG00000269729.1	AC006262.4	chr19	-	46179485	46179537	46173933	46174052	46180604	46180647	7993	30,48,38	0,1,0	23,20,34	0,0,0	201	149	1	1	1.0,0.973,1.0	1.0,1.0,1.0	-0.009
7995	ENSG00000104983.8	CCDC61	chr19	+	45996244	45996401	45995470	45995504	46003007	46003166	7995	11,8,6	5,14,8	9,7,5	14,4,12	306	149	0.571742	1	0.517,0.218,0.268	0.238,0.46,0.169	0.045
7996	ENSG00000104983.8	CCDC61	chr19	+	46003007	46003166	45995460	45995504	46003418	46003501	7996	213283244	0,0,0	242198235	2,0,0	308	149	1	1	1.0,1.0,1.0	0.983,1.0,1.0	0.006
7997	ENSG00000104983.8	CCDC61	chr19	+	46003007	46003166	45996244	45996401	46006558	46006716	7997	35,26,23	0,1,0	37,37,33	0,0,0	308	149	1	1	1.0,0.926,1.0	1.0,1.0,1.0	-0.025
7998	ENSG00000104983.8	CCDC61	chr19	+	46003418	46003501	45995460	45995504	46015048	46015259	7998	1,2,4	0,1,0	0,0,0	2,0,0	232	149	1	1	1.0,0.562,1.0	0.0,NA,NA	0.854
7999	ENSG00000104983.8	CCDC61	chr19	+	46003418	46003501	46003005	46003166	46006558	46006716	7999	327400352	3,0,1	341293358	3,4,7	232	149	0.125216	1	0.986,1.0,0.996	0.986,0.979,0.97	0.016
8000	ENSG00000104983.8	CCDC61	chr19	+	46006558	46006716	46003418	46003501	46015048	46015259	8000	266304274	0,1,0	285257305	0,0,0	307	149	1	1	1.0,0.993,1.0	1.0,1.0,1.0	-0.002
8001	ENSG00000104983.8	CCDC61	chr19	+	46008139	46008301	46006558	46006716	46015048	46015259	8001	358506380	5,3,2	419399433	3,6,13	311	149	0.0238376	0.427567	0.972,0.988,0.989	0.985,0.97,0.941	0.018
8002	ENSG00000104983.8	CCDC61	chr19	+	46016053	46016223	46015344	46015427	46016317	46016393	8002	263363243	2,5,1	367308344	2,3,0	319	149	0.938757	1	0.984,0.971,0.991	0.988,0.98,1.0	-0.007
8003	ENSG00000104983.8	CCDC61	chr19	+	46016317	46016393	46015344	46015427	46016693	46016833	8003	64,78,62	0,0,1	64,51,60	0,0,0	225	149	1	1	1.0,1.0,0.976	1.0,1.0,1.0	-0.008
8004	ENSG00000104983.8	CCDC61	chr19	+	46016990	46017069	46016693	46016833	46017246	46017304	8004	307309250	5,1,0	319324326	0,3,0	228	149	1	1	0.976,0.995,1.0	1.0,0.986,1.0	-0.005
8005	ENSG00000125755.19	SYMPK	chr19	-	45816481	45816577	45815850	45816183	45816797	45816974	8005	130114201252	23,11,13	142412151319	10,10,14	245	149	0.173344	1	0.972,0.987,0.983	0.989,0.987,0.983	-0.006
8006	ENSG00000125755.19	SYMPK	chr19	-	45816481	45816577	45815850	45816183	45817958	45818146	8006	609648577	0,1,0	692592647	5,3,4	245	149	1	1	1.0,0.997,1.0	0.988,0.992,0.99	0.009
8007	ENSG00000125755.19	SYMPK	chr19	-	45816481	45816614	45815895	45816183	45816797	45816974	8007	705747644	23,11,13	783685723	10,10,14	282	149	0.117898	1	0.942,0.973,0.963	0.976,0.973,0.965	-0.012
8008	ENSG00000125755.19	SYMPK	chr19	-	45816797	45816974	45815850	45816183	45817958	45818013	8008	10371119970	0,1,0	114210781125	5,3,4	326	149	1	1	1.0,0.998,1.0	0.991,0.994,0.992	0.007
8009	ENSG00000125755.19	SYMPK	chr19	-	45816797	45816974	45815850	45816183	45821383	45821485	8009	345373336	0,1,0	379385373	0,0,0	326	149	1	1	1.0,0.994,1.0	1.0,1.0,1.0	-0.002
8010	ENSG00000125755.19	SYMPK	chr19	-	45816797	45816974	45816481	45816577	45817958	45818013	8010	178419651700	1,0,0	192917521853	6,0,2	326	149	1	1	0.999,1.0,1.0	0.993,1.0,0.998	0.003
8011	ENSG00000125755.19	SYMPK	chr19	-	45817958	45818146	45815850	45816183	45821383	45821485	8011	10441215920	0,1,0	11269661107	0,0,0	337	149	1	1	1.0,0.998,1.0	1.0,1.0,1.0	-0.001
8012	ENSG00000125755.19	SYMPK	chr19	-	45817958	45818146	45816797	45816974	45821383	45821485	8012	173619601554	0,0,0	188416581855	0,1,0	337	149	1	1	1.0,1.0,1.0	1.0,0.999,1.0	0
8013	ENSG00000125755.19	SYMPK	chr19	-	45822755	45822846	45818912	45821485	45823371	45823472	8013	133017461378	5,2,7	159514951582	10,9,3	240	149	1	1	0.994,0.998,0.992	0.99,0.99,0.997	0.002
8014	ENSG00000125755.19	SYMPK	chr19	-	45825170	45825331	45823766	45823875	45826225	45826373	8014	151317201415	2,1,1	158014911543	4,3,1	310	149	1	1	0.997,0.999,0.999	0.995,0.996,0.999	0.002
8015	ENSG00000125755.19	SYMPK	chr19	-	45828969	45829205	45827836	45827918	45830053	45830204	8015	196022082016	4,3,0	212718642087	2,0,1	385	149	1	1	0.995,0.997,1.0	0.998,1.0,0.999	-0.002
8016	ENSG00000125755.19	SYMPK	chr19	-	45829054	45829205	45827836	45827918	45830053	45830204	8016	832948828	4,3,0	920780845	2,0,1	300	149	1	1	0.99,0.994,1.0	0.996,1.0,0.998	-0.003
8017	ENSG00000125755.19	SYMPK	chr19	-	45830053	45830204	45827836	45827918	45831383	45831588	8017	829834779	0,0,0	781788767	1,0,0	300	149	1	1	1.0,1.0,1.0	0.997,1.0,1.0	0.001
8018	ENSG00000125755.19	SYMPK	chr19	-	45831383	45831588	45830053	45830204	45835077	45835228	8018	179119981683	0,0,0	178117401744	0,0,1	354	149	1	1	1.0,1.0,1.0	1.0,1.0,0.999	0
8019	ENSG00000125755.19	SYMPK	chr19	-	45842249	45842489	45838460	45838615	45844029	45844200	8019	209927081956	7,6,6	205519242165	5,3,10	389	149	1	1	0.991,0.994,0.992	0.994,0.996,0.988	0
8020	ENSG00000125755.19	SYMPK	chr19	-	45842249	45842489	45838460	45838615	45847751	45848001	8020	141917561332	0,1,0	137112841426	1,0,0	389	149	1	1	1.0,0.999,1.0	0.998,1.0,1.0	0
8021	ENSG00000125755.19	SYMPK	chr19	-	45844029	45844200	45838460	45838615	45847751	45848001	8021	891987832	0,1,0	916710880	1,0,0	320	149	1	1	1.0,0.998,1.0	0.998,1.0,1.0	0
8022	ENSG00000125755.19	SYMPK	chr19	-	45844029	45844200	45842249	45842489	45847751	45848001	8022	156419331450	0,0,0	159613471609	1,0,0	320	149	1	1	1.0,1.0,1.0	0.999,1.0,1.0	0
8023	ENSG00000125755.19	SYMPK	chr19	-	45854174	45854240	45852481	45852535	45854390	45854507	8023	92813181011	0,0,4	1101940934	0,1,0	215	149	1	1	1.0,1.0,0.994	1.0,0.998,1.0	-0.001
8024	ENSG00000125755.19	SYMPK	chr19	-	45854174	45854240	45852481	45852535	45863057	45863130	8024	351540344	1,2,0	429315314	3,0,0	215	149	1	1	0.996,0.995,1.0	0.99,1.0,1.0	0
8025	ENSG00000125755.19	SYMPK	chr19	-	45854174	45854507	45852481	45852535	45863057	45863142	8025	7181080854	1,2,0	808674747	3,0,0	482	149	1	1	0.996,0.994,1.0	0.988,1.0,1.0	0.001
8026	ENSG00000125755.19	SYMPK	chr19	-	45854390	45854507	45852481	45852535	45863057	45863130	8026	286434435	1,2,0	287271320	3,0,0	266	149	1	1	0.994,0.992,1.0	0.982,1.0,1.0	0.001
8027	ENSG00000125755.19	SYMPK	chr19	-	45854390	45854507	45854174	45854240	45863057	45863130	8027	87212491101	0,0,0	945890952	4,0,0	266	149	1	1	1.0,1.0,1.0	0.993,1.0,1.0	0.002
8028	ENSG00000125755.19	SYMPK	chr19	-	45854390	45854585	45852481	45852535	45863057	45863165	8028	36,53,52	1,2,0	36,16,45	3,0,0	344	149	0.242624	1	0.94,0.92,1.0	0.839,1.0,1.0	0.007
8029	ENSG00000125755.19	SYMPK	chr19	-	45854390	45854585	45854174	45854240	45863057	45863165	8029	622845736	0,0,0	695631673	4,0,0	344	149	1	1	1.0,1.0,1.0	0.987,1.0,1.0	0.004
8030	ENSG00000125755.19	SYMPK	chr19	-	45861899	45862027	45854390	45854507	45863057	45863194	8030	28,37,29	376554505	64,40,32	388385428	277	149	0.000720553	0.0511078	0.039,0.035,0.03	0.081,0.053,0.039	-0.023
8032	ENSG00000185800.12	DMWD	chr19	-	45784640	45784715	45782946	45784290	45785593	45786871	8032	292361295	336427387	290313324	352396397	224	149	0.866461	1	0.366,0.36,0.336	0.354,0.345,0.352	0.004
8033	ENSG00000185800.12	DMWD	chr19	-	45784640	45784715	45782946	45784290	45790904	45791087	8033	111149103	4,4,0	118104109	2,0,3	224	149	0.36098	1	0.949,0.961,1.0	0.975,1.0,0.96	-0.008
8034	ENSG00000185800.12	DMWD	chr19	-	45785593	45786871	45782946	45784290	45790904	45791087	8034	623477956658	4,4,0	721962516820	2,0,3	1427	149	1	1	0.994,0.995,1.0	0.997,1.0,0.996	-0.001
8035	ENSG00000185800.12	DMWD	chr19	-	45785593	45786871	45784640	45784715	45790904	45791087	8035	608675916477	0,0,1	706660786652	0,0,0	1427	149	1	1	1.0,1.0,0.999	1.0,1.0,1.0	0
8036	ENSG00000104936.20	DMPK	chr19	-	45770970	45771056	45769719	45770640	45771349	45771396	8036	256329260	28,9,12	319243280	11,22,20	235	149	0.717944	1	0.853,0.959,0.932	0.948,0.875,0.899	0.007
8037	ENSG00000104936.20	DMPK	chr19	-	45770970	45771056	45769719	45770640	45771567	45771665	8037	162200165	58,68,72	181140183	62,55,39	235	149	0.244839	1	0.639,0.651,0.592	0.649,0.617,0.748	-0.044
8038	ENSG00000104936.20	DMPK	chr19	-	45770970	45771060	45769708	45770640	45771349	45771396	8038	360425308	28,9,12	392304356	11,22,20	239	149	0.589266	1	0.889,0.967,0.941	0.957,0.896,0.917	0.009
8039	ENSG00000104936.20	DMPK	chr19	-	45770970	45771060	45769708	45770640	45771567	45771665	8039	175223185	58,68,72	190145202	62,55,39	239	149	0.36368	1	0.653,0.672,0.616	0.656,0.622,0.764	-0.034
8040	ENSG00000104936.20	DMPK	chr19	-	45770970	45771396	45769792	45770640	45771567	45771665	8040	397554459	58,68,72	401402397	62,55,39	575	149	0.563399	1	0.639,0.679,0.623	0.626,0.654,0.725	-0.021
8041	ENSG00000104936.20	DMPK	chr19	-	45771349	45771396	45769708	45770640	45771567	45771665	8041	143171105	58,68,72	129126104	62,55,39	196	149	0.573503	1	0.652,0.657,0.526	0.613,0.635,0.67	-0.028
8042	ENSG00000104936.20	DMPK	chr19	-	45771349	45771396	45770970	45771056	45771567	45771665	8042	214303197	7,12,11	260213190	2,4,7	196	149	0.0126633	0.292502	0.959,0.95,0.932	0.99,0.976,0.954	-0.026
8043	ENSG00000104936.20	DMPK	chr19	-	45771349	45771396	45770970	45771060	45771567	45771665	8043	314394235	14,30,19	328280261	11,10,19	196	149	0.0820055	0.86863	0.945,0.909,0.904	0.958,0.955,0.913	-0.023
8044	ENSG00000104936.20	DMPK	chr19	-	45771770	45771928	45771567	45771665	45772640	45772712	8044	757875678	4,1,0	767699705	2,3,0	307	149	1	1	0.989,0.998,1.0	0.995,0.991,1.0	0
8045	ENSG00000104936.20	DMPK	chr19	-	45774948	45775034	45772640	45772752	45777326	45777447	8045	365441404	0,1,0	403387410	0,0,0	235	149	1	1	1.0,0.996,1.0	1.0,1.0,1.0	-0.001
8046	ENSG00000104936.20	DMPK	chr19	-	45774948	45775034	45772640	45772752	45777341	45777559	8046	286330290	0,1,0	274281309	0,0,0	235	149	1	1	1.0,0.995,1.0	1.0,1.0,1.0	-0.002
8047	ENSG00000104936.20	DMPK	chr19	-	45777326	45777590	45774463	45775034	45777666	45777723	8047	795976794	22,18,5	884760744	19,25,19	413	149	0.0478824	0.638899	0.929,0.951,0.983	0.944,0.916,0.934	0.023
8048	ENSG00000104936.20	DMPK	chr19	-	45777341	45777559	45774948	45775034	45777666	45777873	8048	294338287	22,18,5	307292243	19,25,19	367	149	0.0487752	0.646404	0.844,0.884,0.959	0.868,0.826,0.839	0.051
8049	ENSG00000104936.20	DMPK	chr19	-	45777341	45777590	45774948	45775034	45777666	45777723	8049	665776619	22,18,5	679614589	19,25,19	398	149	0.0387739	0.565821	0.919,0.942,0.979	0.93,0.902,0.921	0.029
8050	ENSG00000104936.20	DMPK	chr19	-	45777666	45777723	45777326	45777590	45778126	45778220	8050	121143108	1,0,0	123110108	0,0,0	206	149	1	1	0.989,1.0,1.0	1.0,1.0,1.0	-0.004
8051	ENSG00000104936.20	DMPK	chr19	-	45777666	45777873	45776375	45777590	45778126	45778220	8051	8811090858	1,0,0	952823979	0,0,0	356	149	1	1	0.997,1.0,1.0	1.0,1.0,1.0	-0.001
8052	ENSG00000104936.20	DMPK	chr19	-	45778492	45778641	45778126	45778220	45779133	45779278	8052	463534471	4,1,1	479450483	3,1,1	298	149	1	1	0.983,0.996,0.996	0.988,0.996,0.996	-0.002
8053	ENSG00000104936.20	DMPK	chr19	-	45778492	45778641	45778126	45778220	45779263	45779359	8053	670899707	14,25,23	701675768	18,14,25	298	149	0.897493	1	0.96,0.947,0.939	0.951,0.96,0.939	-0.001
8054	ENSG00000104936.20	DMPK	chr19	-	45780322	45780381	45779777	45779869	45782192	45782552	8054	28,12,23	196218184	20,30,19	209183208	208	149	0.663134	1	0.093,0.038,0.082	0.064,0.105,0.061	-0.006
8055	ENSG00000011478.13	QPCTL	chr19	+	45695400	45695718	45693412	45693556	45698546	45698699	8055	9511025889	18,12,12	925833947	15,16,28	467	149	0.0648285	0.759484	0.944,0.965,0.959	0.952,0.943,0.915	0.019
8056	ENSG00000011478.13	QPCTL	chr19	+	45695436	45695718	45693412	45693556	45698546	45698699	8056	133214291231	18,12,12	129011631290	15,16,28	431	149	0.0602808	0.727929	0.962,0.976,0.973	0.967,0.962,0.941	0.014
8057	ENSG00000011478.13	QPCTL	chr19	+	45695632	45695718	45693412	45693556	45698546	45698699	8057	291280307	18,12,12	289290304	15,16,28	235	149	0.123953	1	0.911,0.937,0.942	0.924,0.92,0.873	0.024
8058	ENSG00000011478.13	QPCTL	chr19	+	45698546	45698699	45695400	45695718	45701797	45701914	8058	408460439	0,1,3	468419460	1,13,1	302	149	0.0735086	0.812533	1.0,0.996,0.986	0.996,0.941,0.996	0.016
8059	ENSG00000011478.13	QPCTL	chr19	+	45698546	45698699	45695400	45695718	45702903	45703820	8059	396422413	1,0,0	458401443	0,0,0	302	149	1	1	0.995,1.0,1.0	1.0,1.0,1.0	-0.002
8060	ENSG00000011478.13	QPCTL	chr19	+	45698781	45698900	45698479	45698699	45701797	45701823	8060	447503451	13,38,26	401450472	10,18,17	268	149	0.0169479	0.348796	0.95,0.88,0.906	0.957,0.933,0.939	-0.031
8061	ENSG00000011478.13	QPCTL	chr19	+	45698800	45698900	45698546	45698699	45701797	45701914	8061	9411086935	13,38,26	924898959	10,18,17	249	149	0.017816	0.359496	0.977,0.945,0.956	0.982,0.968,0.971	-0.014
8062	ENSG00000011478.13	QPCTL	chr19	+	45698800	45698900	45698546	45698699	45702903	45703820	8062	363402323	1,0,0	391333370	0,0,0	249	149	1	1	0.995,1.0,1.0	1.0,1.0,1.0	-0.002
8063	ENSG00000011478.13	QPCTL	chr19	+	45701797	45701914	45695400	45695718	45702903	45703820	8063	541709570	1,0,0	552527566	0,0,0	266	149	1	1	0.997,1.0,1.0	1.0,1.0,1.0	-0.001
8064	ENSG00000011478.13	QPCTL	chr19	+	45701797	45701914	45698546	45698699	45702903	45703820	8064	553744589	1,0,0	557529582	0,0,0	266	149	1	1	0.997,1.0,1.0	1.0,1.0,1.0	-0.001
8065	ENSG00000011478.13	QPCTL	chr19	+	45701797	45701914	45698800	45698900	45702903	45703820	8065	110613741164	0,2,2	105310551117	0,0,0	266	149	1	1	1.0,0.997,0.997	1.0,1.0,1.0	-0.002
8066	ENSG00000267757.4	EML2-AS1	chr19	+	45641878	45642072	45641690	45641766	45642224	45642840	8066	26,41,43	32,33,18	49,43,45	32,22,31	343	149	0.477394	1	0.261,0.351,0.509	0.399,0.459,0.387	-0.041
8067	ENSG00000125753.14	VASP	chr19	+	45517662	45517834	45507478	45507776	45517928	45517963	8067	528766975693	0,0,2	679460326392	0,0,0	321	149	1	1	1.0,1.0,0.999	1.0,1.0,1.0	0
8068	ENSG00000125753.14	VASP	chr19	+	45517662	45517834	45507478	45507776	45521321	45521406	8068	295538753429	1,4,0	386734293733	1,0,1	321	149	1	1	0.999,0.998,1.0	0.999,1.0,0.999	0
8069	ENSG00000125753.14	VASP	chr19	+	45517662	45517834	45507478	45507776	45522167	45522217	8069	295838753429	18,32,29	386734303735	44,28,20	321	149	0.663008	1	0.987,0.983,0.982	0.976,0.983,0.989	0.001
8070	ENSG00000125753.14	VASP	chr19	+	45517928	45518094	45507478	45507776	45521321	45521406	8070	276630622639	1,4,0	309429603166	1,0,1	315	149	1	1	0.999,0.997,1.0	0.999,1.0,0.999	-0.001
8071	ENSG00000125753.14	VASP	chr19	+	45517928	45518094	45507478	45507776	45522167	45522217	8071	232335272	18,32,29	313288341	44,28,20	315	149	0.863003	1	0.859,0.832,0.816	0.771,0.83,0.89	0.005
8072	ENSG00000125753.14	VASP	chr19	+	45517928	45518094	45517662	45517834	45521321	45521406	8072	509658854900	0,1,0	602255645825	0,2,0	315	149	1	1	1.0,1.0,1.0	1.0,0.999,1.0	0
8073	ENSG00000125753.14	VASP	chr19	+	45517928	45518094	45517662	45517834	45522167	45522217	8073	256231582533	3,1,0	324128923000	0,3,2	315	149	1	1	0.998,0.999,1.0	1.0,0.998,0.999	0
8074	ENSG00000125753.14	VASP	chr19	+	45521321	45521406	45507478	45507776	45522167	45522217	8074	138315791411	18,32,29	166515781639	44,28,20	234	149	0.818993	1	0.98,0.969,0.969	0.96,0.973,0.981	0.001
8075	ENSG00000125753.14	VASP	chr19	+	45521321	45521406	45517662	45517834	45522167	45522217	8075	138215761411	3,1,0	166415801638	0,3,2	234	149	1	1	0.997,0.999,1.0	1.0,0.997,0.998	0
8076	ENSG00000125753.14	VASP	chr19	+	45521321	45521406	45517928	45518094	45522167	45522217	8076	363239623521	15,22,26	407638954139	19,9,18	234	149	1	1	0.994,0.991,0.989	0.993,0.996,0.993	-0.003
8077	ENSG00000125753.14	VASP	chr19	+	45522167	45522217	45517928	45518094	45522339	45522391	8077	831952790	5,5,2	11499361062	0,0,1	199	149	1	1	0.992,0.993,0.997	1.0,1.0,0.999	-0.006
8078	ENSG00000125753.14	VASP	chr19	+	45523840	45523877	45523643	45523695	45524096	45524142	8078	229828852436	0,2,0	299827692782	0,0,1	186	149	1	1	1.0,0.999,1.0	1.0,1.0,1.0	0
8079	ENSG00000125753.14	VASP	chr19	+	45524877	45525077	45524569	45524660	45525945	45526003	8079	9,24,14	202823001942	26,26,26	273222532263	349	149	1	1	0.002,0.004,0.003	0.004,0.005,0.005	-0.002
8081	ENSG00000213889.11	PPM1N	chr19	+	45499948	45500066	45497250	45497343	45500455	45500561	8081	17,27,27	0,1,0	33,21,14	0,0,0	267	149	1	1	1.0,0.938,1.0	1.0,1.0,1.0	-0.021
8082	ENSG00000213889.11	PPM1N	chr19	+	45499953	45500066	45497230	45497343	45500455	45500561	8082	12,17,18	0,1,0	20,17,9	0,0,0	262	149	1	1	1.0,0.906,1.0	1.0,1.0,1.0	-0.031
22950	ENSG00000189067.14	LITAF	chr16	-	11575405	11575586	11561145	11561574	11586885	11586919	22950	4,1,4	0,0,0	4,1,10	1,1,3	330	149	0.000638025	0.0469294	1.0,1.0,1.0	0.644,0.311,0.601	0.481
8084	ENSG00000213889.11	PPM1N	chr19	+	45500680	45500710	45500455	45500561	45502016	45502310	8084	2,3,4	1,4,3	2,3,0	0,0,0	179	149	1	1	0.625,0.384,0.526	1.0,1.0,NA	-0.488
8085	ENSG00000213889.11	PPM1N	chr19	+	45500689	45500710	45500455	45500561	45502016	45502310	8085	1,2,3	1,4,3	1,1,0	0,0,0	170	149	1	1	0.467,0.305,0.467	1.0,1.0,NA	-0.587
8086	ENSG00000125744.12	RTN2	chr19	-	45488636	45488706	45488470	45488517	45488847	45488986	8086	79,132,83	0,0,1	59,57,55	0,0,0	219	149	1	1	1.0,1.0,0.983	1.0,1.0,1.0	-0.006
56291	ENSG00000175287.19	PHYHD1	chr9	+	128937756	128937778	128936582	128936645	128940598	128940709	56291	2,3,9	1,2,3	1,0,2	3,2,5	171	149	0.000188519	0.0212498	0.635,0.567,0.723	0.225,0.0,0.258	0.481
8088	ENSG00000125744.12	RTN2	chr19	-	45489345	45489553	45488759	45488986	45494165	45494420	8088	111,122,90	0,1,0	77,71,74	2,2,0	357	149	0.456022	1	1.0,0.981,1.0	0.941,0.937,1.0	0.034
8089	ENSG00000125744.12	RTN2	chr19	-	45493159	45493378	45489345	45489553	45494165	45494420	8089	26,48,52	22,33,11	37,36,28	14,18,13	368	149	0.680191	1	0.324,0.371,0.657	0.517,0.447,0.466	-0.026
8092	ENSG00000125740.14	FOSB	chr19	+	45471193	45471301	45469875	45470949	45472550	45472553	8092	13,16,21	1,3,0	16,20,18	2,0,0	257	149	0.256084	1	0.883,0.756,1.0	0.823,1.0,1.0	-0.061
8093	ENSG00000012061.16	ERCC1	chr19	-	45413676	45413745	45407333	45409725	45413962	45414034	8093	127813471141	2,0,0	151312311300	1,0,0	218	149	1	1	0.998,1.0,1.0	0.999,1.0,1.0	0
8094	ENSG00000012061.16	ERCC1	chr19	-	45413676	45413745	45407333	45409725	45414860	45414960	8094	608623517	6,0,1	654600543	4,3,4	218	149	1	1	0.986,1.0,0.997	0.991,0.993,0.989	0.003
8095	ENSG00000012061.16	ERCC1	chr19	-	45413676	45413745	45407333	45409725	45416820	45416897	8095	365398294	33,38,40	353318348	71,23,42	218	149	0.254008	1	0.883,0.877,0.834	0.773,0.904,0.85	0.022
8096	ENSG00000012061.16	ERCC1	chr19	-	45413962	45414034	45407333	45409725	45414860	45414960	8096	738739665	6,0,1	907729742	4,3,4	221	149	1	1	0.988,1.0,0.998	0.994,0.994,0.992	0.002
97097	ENSG00000148840.11	PPRC1	chr10	+	102145019	102145090	102139099	102142004	102148371	102148521	97097	1,2,3	0,1,0	2,1,2	1,2,3	220	149	1.83965e-05	0.0049899	1.0,0.575,1.0	0.575,0.253,0.311	0.479
8098	ENSG00000012061.16	ERCC1	chr19	-	45413962	45414034	45413433	45413745	45414860	45414960	8098	185619051657	323305307	238318511915	391368283	221	149	0.834725	1	0.795,0.808,0.784	0.804,0.772,0.82	-0.003
8099	ENSG00000012061.16	ERCC1	chr19	-	45413962	45414034	45413433	45413745	45416820	45416897	8099	533595453	9,14,14	701542533	14,5,11	221	149	0.202821	1	0.976,0.966,0.956	0.971,0.987,0.97	-0.01
8100	ENSG00000012061.16	ERCC1	chr19	-	45414860	45414960	45407333	45409725	45416820	45416859	8100	133113141284	33,38,40	165913301374	71,23,42	249	149	0.576984	1	0.96,0.954,0.951	0.933,0.972,0.951	0.003
8101	ENSG00000012061.16	ERCC1	chr19	-	45414860	45414960	45413435	45413745	45416820	45416859	8101	162615981560	9,14,14	202116661642	14,5,11	249	149	0.485862	1	0.991,0.986,0.985	0.989,0.995,0.989	-0.004
8102	ENSG00000012061.16	ERCC1	chr19	-	45414860	45414960	45413962	45414034	45416820	45416859	8102	259025742431	7,4,6	324525662697	15,17,8	249	149	1	1	0.996,0.997,0.996	0.992,0.989,0.995	0.004
8103	ENSG00000012061.16	ERCC1	chr19	-	45416820	45416897	45409618	45409725	45419097	45419186	8103	657762620	2,0,0	840673701	0,1,1	226	149	1	1	0.995,1.0,1.0	1.0,0.998,0.998	0
8104	ENSG00000012061.16	ERCC1	chr19	-	45416820	45416897	45409618	45409725	45421177	45421393	8104	25,25,37	0,1,0	43,14,23	0,0,0	226	149	1	1	1.0,0.943,1.0	1.0,1.0,1.0	-0.019
8105	ENSG00000012061.16	ERCC1	chr19	-	45416820	45416897	45413676	45413745	45420323	45420382	8105	8,21,11	0,1,0	22,11,13	0,0,0	226	149	1	1	1.0,0.933,1.0	1.0,1.0,1.0	-0.022
8106	ENSG00000012061.16	ERCC1	chr19	-	45419097	45419197	45407333	45409725	45421177	45421393	8106	2,2,1	0,1,0	1,4,2	0,0,0	249	149	1	1	1.0,0.545,1.0	1.0,1.0,1.0	-0.152
8107	ENSG00000012061.16	ERCC1	chr19	-	45419097	45419197	45416490	45416897	45420323	45420427	8107	205923212041	18,16,6	254121782389	14,10,3	249	149	0.768818	1	0.986,0.989,0.995	0.991,0.992,0.998	-0.004
8108	ENSG00000012061.16	ERCC1	chr19	-	45419097	45419197	45416490	45416897	45421177	45421393	8108	937966924	2,6,5	11509581049	4,5,8	249	149	1	1	0.996,0.99,0.991	0.994,0.991,0.987	0.002
8109	ENSG00000012061.16	ERCC1	chr19	-	45419410	45419489	45419097	45419197	45420323	45420382	8109	3,1,2	113113571122	5,4,7	139712211353	228	149	1	1	0.002,0.0,0.001	0.002,0.002,0.003	-0.001
8110	ENSG00000012061.16	ERCC1	chr19	-	45420323	45420427	45416490	45416897	45421177	45421393	8110	97212421021	2,6,5	124410301087	4,5,8	253	149	1	1	0.997,0.992,0.992	0.995,0.992,0.988	0.002
8111	ENSG00000012061.16	ERCC1	chr19	-	45420323	45420427	45416490	45416897	45423269	45423381	8111	36,33,34	8,6,5	32,34,24	12,2,10	253	149	0.474015	1	0.726,0.764,0.8	0.611,0.909,0.586	0.061
8112	ENSG00000012061.16	ERCC1	chr19	-	45420323	45420427	45419097	45419197	45421177	45421393	8112	193323961973	0,0,0	245720962233	2,0,0	253	149	1	1	1.0,1.0,1.0	0.999,1.0,1.0	0
8113	ENSG00000012061.16	ERCC1	chr19	-	45421177	45421393	45416490	45416897	45423269	45423381	8113	214725692246	8,6,5	278324162383	12,2,10	365	149	1	1	0.991,0.994,0.995	0.99,0.998,0.99	0.001
8114	ENSG00000012061.16	ERCC1	chr19	-	45421177	45421393	45416490	45416897	45423822	45423872	8114	9091181995	0,0,0	122310191051	1,0,0	365	149	1	1	1.0,1.0,1.0	0.998,1.0,1.0	0.001
8115	ENSG00000012061.16	ERCC1	chr19	-	45421177	45421393	45420323	45420427	45423269	45423381	8115	329040573472	25,24,38	430836583719	28,23,30	365	149	0.410531	1	0.982,0.986,0.974	0.984,0.985,0.981	-0.003
8116	ENSG00000012061.16	ERCC1	chr19	-	45423269	45423381	45416490	45416897	45423822	45423872	8116	208273194	0,0,0	290344288	1,0,0	261	149	1	1	1.0,1.0,1.0	0.994,1.0,1.0	0.002
8117	ENSG00000012061.16	ERCC1	chr19	-	45423269	45423381	45416490	45416897	45478735	45478828	8117	8,4,5	0,1,0	17,2,15	0,0,1	261	149	1	1	1.0,0.695,1.0	1.0,1.0,0.895	-0.067
8118	ENSG00000012061.16	ERCC1	chr19	-	45423269	45423381	45421177	45421393	45423780	45423839	8118	179219711659	1,0,2	204218241739	0,0,0	261	149	1	1	0.999,1.0,0.998	1.0,1.0,1.0	-0.001
8119	ENSG00000012061.16	ERCC1	chr19	-	45423269	45423381	45421177	45421393	45423822	45423872	8119	127214551228	0,0,1	160215261369	0,0,0	261	149	1	1	1.0,1.0,0.999	1.0,1.0,1.0	0
8120	ENSG00000012061.16	ERCC1	chr19	-	45423269	45423381	45421177	45421393	45449172	45449244	8120	105011401009	0,0,0	128011311055	4,0,0	261	149	1	1	1.0,1.0,1.0	0.995,1.0,1.0	0.002
8121	ENSG00000104884.17	ERCC2	chr19	-	45352745	45352816	45352505	45352649	45353082	45353155	8121	95712981148	0,0,4	141111801168	0,1,0	220	149	1	1	1.0,1.0,0.995	1.0,0.999,1.0	-0.001
8122	ENSG00000104884.17	ERCC2	chr19	-	45354729	45354851	45353241	45353334	45357269	45357371	8122	490642501	0,0,1	656569612	0,0,0	271	149	1	1	1.0,1.0,0.996	1.0,1.0,1.0	-0.001
8123	ENSG00000104884.17	ERCC2	chr19	-	45355664	45355728	45354729	45354851	45357269	45357371	8123	844988856	12,25,23	11089681146	12,14,13	213	149	0.00530668	0.174717	0.98,0.965,0.963	0.985,0.98,0.984	-0.014
8124	ENSG00000104884.17	ERCC2	chr19	-	45357629	45357699	45357473	45357543	45361523	45361642	8124	796984880	17,6,16	10169571166	18,20,29	219	149	0.0717146	0.801763	0.97,0.991,0.974	0.975,0.97,0.965	0.008
8125	ENSG00000104884.17	ERCC2	chr19	-	45361523	45361642	45357629	45357699	45363742	45363911	8125	109812871188	0,0,0	142812151336	0,0,1	268	149	1	1	1.0,1.0,1.0	1.0,1.0,0.999	0
8126	ENSG00000104884.17	ERCC2	chr19	-	45361523	45361642	45357629	45357699	45363985	45364057	8126	482555527	0,0,0	614524621	0,1,0	268	149	1	1	1.0,1.0,1.0	1.0,0.997,1.0	0.001
8127	ENSG00000104884.17	ERCC2	chr19	-	45363742	45363911	45357629	45357699	45363985	45364057	8127	9001032874	0,0,0	1064940981	0,1,0	318	149	1	1	1.0,1.0,1.0	1.0,0.998,1.0	0.001
8128	ENSG00000104884.17	ERCC2	chr19	-	45363742	45363911	45361523	45361642	45363985	45364057	8128	159118081571	5,5,6	192416841763	4,7,11	318	149	1	1	0.993,0.994,0.992	0.996,0.991,0.987	0.002
8129	ENSG00000104884.17	ERCC2	chr19	-	45363985	45364119	45361523	45361642	45364234	45364331	8129	593732594	0,0,0	826659768	0,0,2	283	149	1	1	1.0,1.0,1.0	1.0,1.0,0.995	0.002
8130	ENSG00000104884.17	ERCC2	chr19	-	45364423	45364547	45364234	45364331	45364837	45364954	8130	112113351211	1,0,0	160813171554	0,0,0	273	149	1	1	0.998,1.0,1.0	1.0,1.0,1.0	-0.001
8131	ENSG00000104884.17	ERCC2	chr19	-	45364423	45364547	45364234	45364331	45368629	45368743	8131	568716633	17,20,8	824672869	9,8,23	273	149	0.162883	1	0.948,0.951,0.977	0.98,0.979,0.954	-0.012
8132	ENSG00000104884.17	ERCC2	chr19	-	45364423	45364547	45364234	45364331	45368929	45368992	8132	553688626	1,0,0	816658843	0,2,0	273	149	1	1	0.997,1.0,1.0	1.0,0.994,1.0	0.001
8133	ENSG00000104884.17	ERCC2	chr19	-	45364837	45364954	45364234	45364331	45368629	45368743	8133	8,16,4	17,20,8	0,1,9	9,8,23	266	149	0.0126138	0.292298	0.209,0.309,0.219	0.0,0.065,0.18	0.164
8134	ENSG00000104884.17	ERCC2	chr19	-	45364837	45364954	45364423	45364547	45365041	45365158	8134	9821142996	5,7,3	131110991184	8,2,2	266	149	1	1	0.991,0.989,0.995	0.989,0.997,0.997	-0.003
8135	ENSG00000104884.17	ERCC2	chr19	-	45364837	45364954	45364423	45364547	45368629	45368743	8135	485551504	15,28,8	658553602	8,14,26	266	149	0.324155	1	0.948,0.917,0.972	0.979,0.957,0.928	-0.009
8136	ENSG00000104884.17	ERCC2	chr19	-	45365041	45365158	45364423	45364547	45368629	45368743	8136	502569446	15,28,8	631511612	8,14,26	266	149	0.370841	1	0.949,0.919,0.969	0.978,0.953,0.93	-0.008
8137	ENSG00000104884.17	ERCC2	chr19	-	45365041	45365158	45364837	45364954	45368629	45368743	8137	9691114902	2,12,2	12229971154	0,0,7	266	149	0.887536	1	0.996,0.981,0.996	1.0,1.0,0.989	-0.005
8138	ENSG00000104884.17	ERCC2	chr19	-	45368629	45368743	45364234	45364331	45368929	45368992	8138	412552465	1,0,0	554539621	0,2,0	263	149	1	1	0.996,1.0,1.0	1.0,0.993,1.0	0.001
8139	ENSG00000104884.17	ERCC2	chr19	-	45368629	45368743	45364423	45364547	45368929	45368992	8139	409558463	0,0,1	553543623	0,0,0	263	149	1	1	1.0,1.0,0.996	1.0,1.0,1.0	-0.001
8140	ENSG00000104884.17	ERCC2	chr19	-	45368629	45368746	45364234	45364331	45368929	45369147	8140	22,27,17	1,0,0	19,19,25	0,2,0	266	149	1	1	0.925,1.0,1.0	1.0,0.842,1.0	0.028
8141	ENSG00000104884.17	ERCC2	chr19	-	45369069	45369147	45365041	45365158	45370132	45370232	8141	232336268	0,2,2	328373340	0,0,2	227	149	1	1	1.0,0.991,0.989	1.0,1.0,0.991	-0.004
8142	ENSG00000104884.17	ERCC2	chr19	-	45369069	45369147	45368929	45368992	45370132	45370232	8142	607814716	49,59,44	832870892	56,70,63	227	149	0.861086	1	0.89,0.901,0.914	0.907,0.891,0.903	0.001
8143	ENSG00000104884.17	ERCC2	chr19	-	45369069	45369147	45368929	45368992	45370535	45370588	8143	233298282	1,0,0	329299350	0,1,2	227	149	1	1	0.994,1.0,1.0	1.0,0.995,0.991	0.003
8144	ENSG00000104884.17	ERCC2	chr19	-	45370132	45370232	45368929	45369147	45370535	45370557	8144	375531443	3,10,1	499557545	4,8,5	249	149	0.887974	1	0.987,0.969,0.996	0.987,0.977,0.985	0.001
8145	ENSG00000104892.17	KLC3	chr19	+	45345533	45345751	45340773	45340846	45346543	45346774	8145	28,23,36	4,0,0	29,14,28	1,0,0	367	149	0.288555	1	0.74,1.0,1.0	0.922,1.0,1.0	-0.061
8146	ENSG00000104892.17	KLC3	chr19	+	45345533	45345799	45340739	45340846	45346543	45346757	8146	66,45,78	4,0,0	56,33,46	1,0,0	415	149	0.639228	1	0.856,1.0,1.0	0.953,1.0,1.0	-0.032
8147	ENSG00000189114.8	BLOC1S3	chr19	+	45180267	45180413	45179913	45179942	45181271	45181569	8147	2,2,0	1,3,4	0,0,0	6,3,0	295	149	1	1	0.503,0.252,0.0	0.0,0.0,NA	0.252
8149	ENSG00000104866.11	PPP1R37	chr19	+	45138513	45138611	45093178	45093527	45140235	45140281	8149	401463324	22,10,12	323307431	19,15,18	247	149	0.205676	1	0.917,0.965,0.942	0.911,0.925,0.935	0.018
6582	ENSG00000089123.16	TASP1	chr20	-	13616856	13617123	13600542	13600617	13623445	13623514	6582	5,2,13	2,0,0	8,12,5	7,4,6	416	149	0.000185516	0.0210372	0.472,1.0,1.0	0.29,0.518,0.23	0.478
8151	ENSG00000104866.11	PPP1R37	chr19	+	45140505	45140606	45140235	45140281	45141321	45141386	8151	443541379	0,0,0	410371482	0,1,0	250	149	1	1	1.0,1.0,1.0	1.0,0.995,1.0	0.002
8152	ENSG00000104866.11	PPP1R37	chr19	+	45140505	45140661	45140235	45140281	45141321	45141386	8152	196234162	0,0,0	176170236	0,1,0	305	149	1	1	1.0,1.0,1.0	1.0,0.988,1.0	0.004
8153	ENSG00000104866.11	PPP1R37	chr19	+	45142302	45142458	45142060	45142211	45143520	45143633	8153	626683591	0,0,0	663592592	2,2,0	305	149	1	1	1.0,1.0,1.0	0.994,0.993,1.0	0.004
8154	ENSG00000104866.11	PPP1R37	chr19	+	45143520	45143633	45142302	45142458	45144853	45144995	8154	581677520	8,22,14	591511568	18,8,23	262	149	0.450857	1	0.976,0.946,0.955	0.949,0.973,0.934	0.007
8155	ENSG00000104866.11	PPP1R37	chr19	+	45145352	45146049	45145093	45145260	45146389	45146480	8155	213726032054	0,0,0	239622352403	0,0,1	846	149	1	1	1.0,1.0,1.0	1.0,1.0,0.998	0.001
8156	ENSG00000007047.15	MARK4	chr19	+	45258988	45259189	45251270	45251639	45263112	45263166	8156	338396342	11,3,4	345316324	5,6,11	350	149	0.377777	1	0.929,0.983,0.973	0.967,0.957,0.926	0.012
8158	ENSG00000007047.15	MARK4	chr19	+	45263112	45263166	45251270	45251639	45264683	45264749	8158	3,1,1	0,2,0	1,1,0	0,0,0	203	149	1	1	1.0,0.268,1.0	1.0,1.0,NA	-0.244
8159	ENSG00000007047.15	MARK4	chr19	+	45263318	45263367	45262990	45263166	45264683	45264749	8159	224265219	0,0,0	234189231	2,0,0	198	149	1	1	1.0,1.0,1.0	0.989,1.0,1.0	0.004
8160	ENSG00000007047.15	MARK4	chr19	+	45277922	45278042	45271471	45271708	45280373	45280483	8160	185277205	0,0,6	259201203	0,0,0	269	149	0.701581	1	1.0,1.0,0.95	1.0,1.0,1.0	-0.017
8161	ENSG00000007047.15	MARK4	chr19	+	45277922	45278042	45271471	45271708	45287446	45287664	8161	184277205	0,0,0	259201203	2,1,0	269	149	1	1	1.0,1.0,1.0	0.986,0.991,1.0	0.008
8162	ENSG00000007047.15	MARK4	chr19	+	45278515	45278615	45277922	45278042	45280373	45280483	8162	261348291	1,2,0	402253311	0,0,0	249	149	1	1	0.994,0.99,1.0	1.0,1.0,1.0	-0.005
8163	ENSG00000007047.15	MARK4	chr19	+	45278515	45278615	45277922	45278042	45287446	45287664	8163	129155133	0,2,0	218131146	0,0,0	249	149	1	1	1.0,0.979,1.0	1.0,1.0,1.0	-0.007
8164	ENSG00000007047.15	MARK4	chr19	+	45280373	45280483	45271471	45271708	45280574	45280656	8164	149159145	0,0,0	168142168	0,3,0	259	149	1	1	1.0,1.0,1.0	1.0,0.965,1.0	0.012
8165	ENSG00000007047.15	MARK4	chr19	+	45280574	45280734	45271471	45271708	45287446	45287664	8165	238280275	0,0,0	318292302	2,1,0	309	149	1	1	1.0,1.0,1.0	0.987,0.993,1.0	0.007
8166	ENSG00000007047.15	MARK4	chr19	+	45280574	45280734	45271471	45271708	45294348	45294452	8166	22,32,21	0,0,1	25,39,21	0,0,0	309	149	1	1	1.0,1.0,0.91	1.0,1.0,1.0	-0.03
8167	ENSG00000007047.15	MARK4	chr19	+	45287446	45287664	45271471	45271708	45294348	45294452	8167	335394445	0,0,1	425332404	0,0,0	367	149	1	1	1.0,1.0,0.994	1.0,1.0,1.0	-0.002
8168	ENSG00000007047.15	MARK4	chr19	+	45287446	45287664	45280574	45280734	45294348	45294452	8168	551642699	0,0,0	715584686	0,0,1	367	149	1	1	1.0,1.0,1.0	1.0,1.0,0.996	0.001
8169	ENSG00000007047.15	MARK4	chr19	+	45298142	45298222	45297675	45297954	45299810	45299855	8169	0,0,5	209255198	0,1,0	241254224	229	149	1	1	0.0,0.0,0.016	0.0,0.003,0.0	0.004
8170	ENSG00000104859.15	CLASRP	chr19	+	45052070	45052097	45040183	45040311	45052790	45053087	8170	118132111	0,0,0	113114113	1,0,0	176	149	1	1	1.0,1.0,1.0	0.99,1.0,1.0	0.003
8171	ENSG00000104859.15	CLASRP	chr19	+	45052070	45052168	45039520	45040311	45052790	45052853	8171	111712801060	0,0,0	124711161173	1,0,0	247	149	1	1	1.0,1.0,1.0	0.999,1.0,1.0	0
8172	ENSG00000104859.15	CLASRP	chr19	+	45052790	45052892	45039520	45040311	45056449	45056534	8172	7,6,7	1,2,0	6,9,7	0,3,6	251	149	0.0396817	0.573128	0.806,0.64,1.0	1.0,0.64,0.409	0.132
8173	ENSG00000104859.15	CLASRP	chr19	+	45053097	45053177	45052790	45052892	45056449	45056534	8173	104613801173	0,1,1	127811531288	0,0,0	229	149	1	1	1.0,0.999,0.999	1.0,1.0,1.0	-0.001
8174	ENSG00000104859.15	CLASRP	chr19	+	45053110	45053177	45052790	45052892	45056449	45056534	8174	294378351	0,1,1	352325377	0,0,0	216	149	1	1	1.0,0.996,0.996	1.0,1.0,1.0	-0.003
8175	ENSG00000104859.15	CLASRP	chr19	+	45056449	45056534	45052799	45053177	45057749	45057882	8175	91912871077	0,0,1	11129761149	0,0,0	234	149	1	1	1.0,1.0,0.999	1.0,1.0,1.0	0
8176	ENSG00000104859.15	CLASRP	chr19	+	45059267	45059364	45057749	45057882	45060388	45060442	8176	504669581	0,0,2	636616617	0,0,0	246	149	1	1	1.0,1.0,0.994	1.0,1.0,1.0	-0.002
8177	ENSG00000104859.15	CLASRP	chr19	+	45059267	45059364	45057749	45057898	45060388	45060442	8177	103113221109	3,0,0	127911371158	0,0,0	246	149	1	1	0.995,1.0,1.0	1.0,1.0,1.0	-0.002
8178	ENSG00000104859.15	CLASRP	chr19	+	45067336	45067594	45064342	45064630	45069065	45069124	8178	139617131418	0,0,2	171715661707	0,0,0	407	149	1	1	1.0,1.0,0.996	1.0,1.0,1.0	-0.001
8179	ENSG00000104859.15	CLASRP	chr19	+	45068014	45068054	45067336	45067594	45068419	45068480	8179	458641515	0,0,0	692570608	7,2,1	189	149	1	1	1.0,1.0,1.0	0.987,0.996,0.998	0.006
12224	ENSG00000267374.2	MIR924HG	chr18	-	39327765	39327951	39297572	39298729	39388428	39388527	12224	6,5,6	0,1,1	2,3,3	4,4,1	335	149	2.45441e-05	0.0059927	1.0,0.69,0.727	0.182,0.25,0.572	0.471
8181	ENSG00000104859.15	CLASRP	chr19	+	45068014	45068058	45067336	45067594	45068419	45068480	8181	338483365	0,0,0	528442474	7,2,1	193	149	1	1	1.0,1.0,1.0	0.983,0.994,0.997	0.009
73223	ENSG00000106070.20	GRB10	chr7	-	50726012	50726035	50710874	50710990	50727792	50727890	73223	5,9,5	1,0,1	1,6,2	4,1,7	172	149	2.66706e-05	0.00629762	0.812,1.0,0.812	0.178,0.839,0.198	0.47
8183	ENSG00000104859.15	CLASRP	chr19	+	45068419	45068480	45067336	45067594	45069065	45069124	8183	278362316	35,36,26	390342376	23,19,20	210	149	0.00112405	0.0666283	0.849,0.877,0.896	0.923,0.927,0.93	-0.053
8184	ENSG00000104859.15	CLASRP	chr19	+	45068419	45068480	45068014	45068054	45069065	45069124	8184	570787653	0,0,0	821676762	6,2,0	210	149	1	1	1.0,1.0,1.0	0.99,0.996,1.0	0.005
8185	ENSG00000104859.15	CLASRP	chr19	+	45068419	45068480	45068014	45068058	45069065	45069124	8185	431601486	2,3,6	622524595	5,4,4	210	149	1	1	0.994,0.993,0.983	0.989,0.989,0.991	0
8186	ENSG00000104859.15	CLASRP	chr19	+	45069201	45069248	45069065	45069124	45070021	45070104	8186	726998907	0,0,1	10118681016	0,3,0	196	149	1	1	1.0,1.0,0.999	1.0,0.995,1.0	0.001
8187	ENSG00000104859.15	CLASRP	chr19	+	45069201	45069248	45069065	45069124	45070536	45070561	8187	189299204	0,0,0	245243260	0,1,0	196	149	1	1	1.0,1.0,1.0	1.0,0.995,1.0	0.002
8188	ENSG00000104859.15	CLASRP	chr19	+	45069943	45070104	45069201	45069248	45070536	45070561	8188	398479417	0,0,0	466465460	1,0,0	310	149	1	1	1.0,1.0,1.0	0.996,1.0,1.0	0.001
8189	ENSG00000104859.15	CLASRP	chr19	+	45070021	45070104	45069065	45069124	45070536	45070561	8189	348415393	0,0,0	437438418	0,1,0	232	149	1	1	1.0,1.0,1.0	1.0,0.996,1.0	0.001
8190	ENSG00000104859.15	CLASRP	chr19	+	45070021	45070104	45069082	45069248	45070536	45070561	8190	88911521077	0,0,0	122510701158	1,0,0	232	149	1	1	1.0,1.0,1.0	0.999,1.0,1.0	0
8191	ENSG00000104853.16	CLPTM1	chr19	+	44961962	44962075	44955379	44955467	44973086	44973210	8191	283534822984	0,2,0	331130353282	1,0,0	262	149	1	1	1.0,0.999,1.0	0.999,1.0,1.0	0
8192	ENSG00000104853.16	CLPTM1	chr19	+	44974438	44974597	44973086	44973210	44977342	44977460	8192	441549634365	0,0,4	527445754737	3,2,0	308	149	1	1	1.0,1.0,0.998	0.999,0.999,1.0	0
8193	ENSG00000104853.16	CLPTM1	chr19	+	44986454	44986575	44985217	44985303	44987178	44987390	8193	365243483560	1,0,2	447138674237	0,2,2	270	149	1	1	1.0,1.0,0.999	1.0,0.999,0.999	0
8194	ENSG00000104853.16	CLPTM1	chr19	+	44987178	44987423	44985217	44985303	44990394	44990585	8194	152119061530	0,0,0	201117251778	0,2,0	394	149	1	1	1.0,1.0,1.0	1.0,0.997,1.0	0.001
8195	ENSG00000104853.16	CLPTM1	chr19	+	44988079	44988173	44986903	44987423	44990394	44990585	8195	245230102232	0,0,0	337828402911	0,1,1	243	149	1	1	1.0,1.0,1.0	1.0,0.999,0.999	0.001
8196	ENSG00000104853.16	CLPTM1	chr19	+	44990849	44990945	44989983	44990585	44992232	44992400	8196	114813481136	2,0,1	149814101327	0,0,0	245	149	1	1	0.997,1.0,0.999	1.0,1.0,1.0	-0.001
8197	ENSG00000104853.16	CLPTM1	chr19	+	44991237	44991373	44990849	44990945	44992232	44992400	8197	349838473261	29,34,26	437139293838	37,26,34	285	149	0.818083	1	0.984,0.983,0.985	0.984,0.988,0.983	-0.001
8201	ENSG00000130204.13	TOMM40	chr19	+	44892836	44892929	44892392	44892460	44893779	44893881	8201	595071035784	3,0,0	900377948272	0,0,0	242	149	1	1	0.999,1.0,1.0	1.0,1.0,1.0	0
8202	ENSG00000130204.13	TOMM40	chr19	+	44893779	44893881	44892836	44892929	44893960	44894066	8202	812494347984	0,0,0	123271069111032	0,1,2	251	149	1	1	1.0,1.0,1.0	1.0,1.0,1.0	0
8203	ENSG00000130204.13	TOMM40	chr19	+	44900729	44900852	44893960	44894066	44901027	44901104	8203	770790237867	62,118,43	119231016910557	144126110	272	149	0.0220865	0.408043	0.986,0.977,0.99	0.978,0.978,0.981	0.005
8204	ENSG00000130204.13	TOMM40	chr19	+	44900729	44900852	44893960	44894066	44903029	44903132	8204	512758435233	35,44,41	792967406942	46,50,57	272	149	0.843699	1	0.988,0.986,0.986	0.99,0.987,0.985	-0.001
8205	ENSG00000130204.13	TOMM40	chr19	+	44901027	44901104	44893960	44894066	44901207	44901310	8205	271533362637	2,3,1	425535803798	5,2,1	226	149	1	1	0.999,0.999,0.999	0.998,0.999,1.0	0
8206	ENSG00000130204.13	TOMM40	chr19	+	44901027	44901104	44893960	44894066	44903029	44903132	8206	31,77,22	35,44,41	74,66,51	46,50,57	226	149	0.38968	1	0.369,0.536,0.261	0.515,0.465,0.371	-0.062
8207	ENSG00000130204.13	TOMM40	chr19	+	44901027	44901104	44900729	44900852	44903029	44903132	8207	273333062736	0,0,0	410136453889	0,0,3	226	149	1	1	1.0,1.0,1.0	1.0,1.0,0.999	0
8208	ENSG00000130204.13	TOMM40	chr19	+	44901207	44901310	44893960	44894066	44903029	44903688	8208	422048823920	35,44,41	653256585564	46,50,57	252	149	0.719693	1	0.986,0.985,0.983	0.988,0.985,0.983	-0.001
8209	ENSG00000130204.13	TOMM40	chr19	+	44901207	44901310	44901027	44901104	44903029	44903688	8209	636374805973	1,2,1	992484858430	0,5,2	252	149	1	1	1.0,1.0,1.0	1.0,0.999,1.0	0
8210	ENSG00000130204.13	TOMM40	chr19	+	44901207	44901452	44893960	44894066	44903029	44903132	8210	112151150	35,44,41	158153194	46,50,57	394	149	0.79475	1	0.548,0.565,0.58	0.565,0.536,0.563	0.01
8211	ENSG00000130204.13	TOMM40	chr19	+	44901207	44901452	44901027	44901104	44903029	44903132	8211	231528742338	1,2,1	377830493245	0,5,2	394	149	1	1	0.999,0.998,0.999	1.0,0.996,0.998	0.001
8212	ENSG00000130202.10	NECTIN2	chr19	+	44865270	44865660	44846174	44846613	44871852	44872149	8212	297033392710	3,2,4	236323612313	2,1,3	539	149	1	1	0.996,0.998,0.995	0.997,0.998,0.995	0
8213	ENSG00000130202.10	NECTIN2	chr19	+	44871852	44872149	44865270	44865660	44873915	44874033	8213	258429342418	0,1,1	208919682091	0,0,1	446	149	1	1	1.0,0.999,0.999	1.0,1.0,0.999	0
8214	ENSG00000130202.10	NECTIN2	chr19	+	44882210	44882364	44874329	44874478	44885936	44886000	8214	229290219	0,0,0	206224203	0,0,3	303	149	1	1	1.0,1.0,1.0	1.0,1.0,0.971	0.01
8215	ENSG00000130202.10	NECTIN2	chr19	+	44885936	44886000	44882210	44882364	44886132	44886219	8215	170195210	1,0,0	167195158	1,0,0	213	149	1	1	0.992,1.0,1.0	0.992,1.0,1.0	0
8216	ENSG00000130202.10	NECTIN2	chr19	+	44886132	44886219	44882210	44882364	44888109	44889223	8216	70,60,68	5,5,3	74,55,58	2,3,3	236	149	0.261566	1	0.898,0.883,0.935	0.959,0.92,0.924	-0.029
8220	ENSG00000186567.13	CEACAM19	chr19	+	44666957	44667321	44662277	44662398	44671745	44671986	8220	14,20,12	0,0,0	4,4,9	2,0,0	513	149	0.603014	1	1.0,1.0,1.0	0.367,1.0,1.0	0.211
8222	ENSG00000186567.13	CEACAM19	chr19	+	44671303	44671436	44666957	44667321	44671745	44671986	8222	0,0,0	0,0,1	0,2,2	0,0,0	282	149	1	1	NA,NA,0.0	NA,1.0,1.0	-1
8223	ENSG00000186567.13	CEACAM19	chr19	+	44671303	44671436	44666957	44667321	44672595	44672708	8223	0,0,0	4,0,0	0,5,2	2,0,0	282	149	1	1	0.0,NA,NA	0.0,1.0,1.0	-0.667
8224	ENSG00000186567.13	CEACAM19	chr19	+	44671745	44671986	44666957	44667321	44672595	44672704	8224	7,33,10	4,0,0	14,12,17	2,0,0	390	149	0.207645	1	0.401,1.0,1.0	0.728,1.0,1.0	-0.109
8225	ENSG00000186567.13	CEACAM19	chr19	+	44671745	44671986	44671303	44671436	44672595	44672704	8225	7,33,9	0,0,0	14,12,17	0,3,0	390	149	0.436415	1	1.0,1.0,1.0	1.0,0.604,1.0	0.132
8226	ENSG00000186567.13	CEACAM19	chr19	+	44671889	44671986	44671303	44671436	44672595	44672708	8226	0,14,1	0,0,0	5,5,6	0,3,0	246	149	1	1	NA,1.0,1.0	1.0,0.502,1.0	0.166
8227	ENSG00000186567.13	CEACAM19	chr19	+	44673711	44673845	44672477	44672964	44676270	44676421	8227	23,14,11	7,2,1	4,17,21	5,2,0	283	149	0.734801	1	0.634,0.787,0.853	0.296,0.817,1.0	0.054
8228	ENSG00000186567.13	CEACAM19	chr19	+	44676270	44676421	44672595	44672964	44680287	44680334	8228	11,5,2	0,0,0	14,10,3	1,0,0	300	149	1	1	1.0,1.0,1.0	0.874,1.0,1.0	0.042
8229	ENSG00000186567.13	CEACAM19	chr19	+	44676270	44676421	44673711	44673845	44678852	44678936	8229	21,5,10	0,2,0	5,13,17	0,0,0	300	149	0.871251	1	1.0,0.554,1.0	1.0,1.0,1.0	-0.149
8230	ENSG00000186567.13	CEACAM19	chr19	+	44678852	44678936	44676270	44676421	44680287	44680334	8230	8,7,7	2,3,1	4,10,3	9,7,2	233	149	0.00991477	0.255456	0.719,0.599,0.817	0.221,0.477,0.49	0.316
8231	ENSG00000073008.15	PVR	chr19	+	44649808	44650105	44647222	44647570	44653899	44654017	8231	386147063626	5,0,0	433738324286	1,4,0	446	149	1	1	0.996,1.0,1.0	0.999,0.997,1.0	0
8232	ENSG00000073008.15	PVR	chr19	+	44657761	44657910	44653899	44654017	44661291	44661323	8232	124715051263	28,35,29	153013651521	23,28,18	298	149	0.0324031	0.510205	0.957,0.956,0.956	0.971,0.961,0.977	-0.013
8233	ENSG00000073008.15	PVR	chr19	+	44658741	44658765	44657761	44657910	44661291	44661323	8233	428562378	168173173	553447515	191173212	173	149	0.983358	1	0.687,0.737,0.653	0.714,0.69,0.677	-0.001
8234	ENSG00000073008.15	PVR	chr19	+	44658741	44658900	44657761	44657910	44661291	44661323	8234	135016711347	168173173	158413811522	191173212	308	149	0.430047	1	0.795,0.824,0.79	0.8,0.794,0.776	0.013
8238	ENSG00000167384.11	ZNF180	chr19	-	44479282	44479409	44474427	44478146	44484360	44484435	8238	98154111	0,2,0	192142136	1,0,0	276	149	1	1	1.0,0.977,1.0	0.99,1.0,1.0	-0.004
8239	ENSG00000167384.11	ZNF180	chr19	-	44484360	44484435	44479282	44479409	44497283	44497372	8239	65,90,85	2,0,1	116,73,71	3,0,3	224	149	0.287874	1	0.956,1.0,0.983	0.963,1.0,0.94	0.012
8240	ENSG00000167384.11	ZNF180	chr19	-	44484649	44484776	44484360	44484435	44496547	44496665	8240	3,2,1	1,0,2	7,5,4	0,0,0	276	149	0.267421	1	0.618,1.0,0.213	1.0,1.0,1.0	-0.39
8241	ENSG00000167384.11	ZNF180	chr19	-	44484649	44484776	44484360	44484435	44497283	44497377	8241	6,6,3	44,59,67	9,8,6	82,54,55	276	149	0.312267	1	0.069,0.052,0.024	0.056,0.074,0.056	-0.014
8242	ENSG00000167384.11	ZNF180	chr19	-	44485035	44485157	44484360	44484435	44497283	44497377	8242	7,2,11	44,59,67	2,11,10	82,54,55	271	149	0.852367	1	0.08,0.018,0.083	0.013,0.101,0.091	-0.008
8243	ENSG00000167384.11	ZNF180	chr19	-	44496547	44496665	44484360	44484435	44497283	44497377	8243	0,0,2	44,59,67	4,4,1	82,54,55	267	149	0.267361	1	0.0,0.0,0.016	0.027,0.04,0.01	-0.02
96533	ENSG00000164066.13	INTU	chr4	+	127685441	127685569	127684408	127684486	127687740	127687867	96533	3,3,1	0,0,0	1,2,3	1,0,5	277	149	0.000331788	0.0306631	1.0,1.0,1.0	0.35,1.0,0.244	0.469
8245	ENSG00000167384.11	ZNF180	chr19	-	44497283	44497372	44484360	44484435	44500197	44500519	8245	38,45,46	0,1,0	64,41,42	1,7,0	238	149	0.00621257	0.192936	1.0,0.966,1.0	0.976,0.786,1.0	0.068
8246	ENSG00000167384.11	ZNF180	chr19	-	44497283	44497372	44484360	44484435	44500274	44500522	8246	30,40,40	0,2,0	54,34,36	0,1,1	238	149	1	1	1.0,0.926,1.0	1.0,0.955,0.958	0.004
8247	ENSG00000167384.11	ZNF180	chr19	-	44497283	44497377	44484360	44484435	44500197	44500510	8247	72,101,70	0,1,0	109,73,77	1,7,0	243	149	0.0302546	0.489933	1.0,0.984,1.0	0.985,0.865,1.0	0.045
8248	ENSG00000167384.11	ZNF180	chr19	-	44497283	44497377	44484360	44484435	44500274	44500495	8248	39,52,50	0,2,0	68,40,47	0,1,1	243	149	1	1	1.0,0.941,1.0	1.0,0.961,0.966	0.005
8249	ENSG00000278318.5	ZNF229	chr19	-	44431766	44432366	44426254	44430542	44442562	44442621	8249	68,78,54	0,2,0	45,42,33	0,0,0	749	149	1	1	1.0,0.886,1.0	1.0,1.0,1.0	-0.038
8250	ENSG00000278318.5	ZNF229	chr19	-	44432221	44432366	44426253	44430542	44442562	44442621	8250	29,24,20	0,2,0	20,10,9	0,0,0	294	149	1	1	1.0,0.859,1.0	1.0,1.0,1.0	-0.047
8251	ENSG00000278318.5	ZNF229	chr19	-	44432239	44432366	44426250	44430542	44442562	44442621	8251	22,18,15	0,2,0	8,4,13	0,0,0	276	149	1	1	1.0,0.829,1.0	1.0,1.0,1.0	-0.057
8252	ENSG00000062370.17	ZNF112	chr19	-	44340415	44340542	44336622	44336718	44356625	44356680	8252	29,54,49	1,0,0	20,21,42	0,0,0	276	149	1	1	0.94,1.0,1.0	1.0,1.0,1.0	-0.02
8253	ENSG00000062370.17	ZNF112	chr19	-	44343253	44343302	44340415	44340542	44356625	44356674	8253	8,11,5	4,8,7	5,10,9	5,3,7	198	149	0.619625	1	0.601,0.509,0.35	0.429,0.715,0.492	-0.059
8255	ENSG00000198900.7	TOP1	chr20	+	41061393	41061490	41029430	41029455	41076170	41076294	8255	189623991896	4,2,6	290524042858	3,2,0	246	149	1	1	0.997,0.999,0.995	0.998,0.999,1.0	-0.002
8256	ENSG00000198900.7	TOP1	chr20	+	41061393	41061490	41029430	41029455	41077581	41077637	8256	110513011108	1,0,3	164613851711	0,1,2	246	149	1	1	0.999,1.0,0.996	1.0,0.999,0.998	-0.001
8257	ENSG00000198900.7	TOP1	chr20	+	41061393	41061490	41029430	41029455	41092471	41092587	8257	110412991108	0,1,1	164613851712	0,0,0	246	149	1	1	1.0,0.999,0.999	1.0,1.0,1.0	-0.001
8258	ENSG00000198900.7	TOP1	chr20	+	41076170	41076294	41029430	41029455	41077581	41077637	8258	664863671	1,0,3	10768931040	0,1,2	273	149	1	1	0.997,1.0,0.992	1.0,0.998,0.996	-0.002
8259	ENSG00000198900.7	TOP1	chr20	+	41076170	41076294	41061393	41061490	41077581	41077637	8259	140718251362	1,2,0	223518242116	0,0,0	273	149	1	1	0.999,0.998,1.0	1.0,1.0,1.0	-0.001
8260	ENSG00000198900.7	TOP1	chr20	+	41080084	41080180	41076182	41077637	41081164	41081240	8260	123816991333	2,6,9	214519201995	5,8,12	245	149	1	1	0.997,0.994,0.989	0.996,0.993,0.99	0
8262	ENSG00000198900.7	TOP1	chr20	+	41092471	41092587	41084461	41084568	41097219	41097341	8262	156619931579	0,0,0	260523272145	4,0,1	265	149	1	1	1.0,1.0,1.0	0.997,1.0,0.999	0.001
8263	ENSG00000198900.7	TOP1	chr20	+	41096825	41097013	41092471	41092587	41097219	41097341	8263	18,6,14	9311226981	10,3,9	156614661350	337	149	1	1	0.008,0.002,0.006	0.003,0.001,0.003	0.003
8264	ENSG00000198900.7	TOP1	chr20	+	41098214	41098337	41092471	41097341	41100055	41100243	8264	202123981791	0,0,0	320927102906	0,0,1	272	149	1	1	1.0,1.0,1.0	1.0,1.0,0.999	0
8265	ENSG00000198900.7	TOP1	chr20	+	41116277	41116392	41115370	41115439	41118168	41118296	8265	216126081926	0,0,0	345428533233	0,0,5	264	149	1	1	1.0,1.0,1.0	1.0,1.0,0.997	0.001
8266	ENSG00000198900.7	TOP1	chr20	+	41122005	41122155	41121695	41121790	41123194	41124473	8266	325543723484	2,0,0	528646214788	0,0,0	299	149	1	1	0.999,1.0,1.0	1.0,1.0,1.0	0
8267	ENSG00000198900.7	TOP1	chr20	+	41122010	41122155	41121695	41121790	41123194	41124310	8267	187425382128	2,0,0	307226972738	0,0,0	294	149	1	1	0.998,1.0,1.0	1.0,1.0,1.0	-0.001
8268	ENSG00000183337.18	BCOR	chrX	-	40062138	40062393	40057154	40057321	40062745	40063071	8268	206026322222	0,4,0	219919221995	0,1,0	404	149	1	1	1.0,0.996,1.0	1.0,0.999,1.0	-0.001
8269	ENSG00000183337.18	BCOR	chrX	-	40071636	40071690	40070972	40071159	40072348	40075180	8269	381451337	197309223	392374350	240219235	203	149	0.973239	1	0.587,0.517,0.526	0.545,0.556,0.522	0.002
8270	ENSG00000131115.16	ZNF227	chr19	+	44217790	44217852	44213068	44213244	44228445	44228572	8270	71,78,76	27,28,26	73,79,79	27,11,28	211	149	0.291811	1	0.65,0.663,0.674	0.656,0.835,0.666	-0.057
8271	ENSG00000131115.16	ZNF227	chr19	+	44217790	44217852	44213068	44213244	44228486	44228572	8271	34,46,44	0,0,1	45,47,48	1,0,0	211	149	1	1	1.0,1.0,0.969	0.969,1.0,1.0	0
8272	ENSG00000131115.16	ZNF227	chr19	+	44229732	44229816	44228445	44228572	44234701	44234835	8272	117148113	5,5,11	165,89,127	11,8,12	233	149	0.176603	1	0.937,0.95,0.868	0.906,0.877,0.871	0.034
8273	ENSG00000131115.16	ZNF227	chr19	+	44229732	44229816	44228445	44228633	44234701	44234835	8273	54,62,42	0,0,1	62,34,57	0,0,0	233	149	1	1	1.0,1.0,0.964	1.0,1.0,1.0	-0.012
8274	ENSG00000122126.17	OCRL	chrX	+	129548562	129548601	129544957	129545037	129557324	129557435	8274	143207129	0,1,0	132132142	0,0,0	188	149	1	1	1.0,0.994,1.0	1.0,1.0,1.0	-0.002
8275	ENSG00000122126.17	OCRL	chrX	+	129549647	129549917	129548562	129548601	129557324	129557435	8275	0,2,0	125194115	0,0,0	122118114	419	149	1	1	0.0,0.004,0.0	0.0,0.0,0.0	0.001
8276	ENSG00000122126.17	OCRL	chrX	+	129557860	129557950	129557324	129557435	129558632	129558753	8276	211313236	23,34,42	221203240	24,18,30	239	149	0.294012	1	0.851,0.852,0.778	0.852,0.875,0.833	-0.026
8277	ENSG00000122126.17	OCRL	chrX	+	129575653	129575719	129575139	129575250	129575896	129576062	8277	0,0,0	220288245	0,0,2	272219226	215	149	1	1	0.0,0.0,0.0	0.0,0.0,0.006	-0.002
8279	ENSG00000122126.17	OCRL	chrX	+	129584343	129584367	129576316	129576552	129587001	129587118	8279	54,82,67	125143121	44,63,65	131103115	173	149	0.737104	1	0.271,0.331,0.323	0.224,0.345,0.327	0.01
8280	ENSG00000122126.17	OCRL	chrX	+	129589236	129589364	129588885	129589013	129589844	129589956	8280	12,17,9	215302186	18,9,2	213195206	277	149	0.582828	1	0.029,0.029,0.025	0.043,0.024,0.005	0.004
8281	ENSG00000122126.17	OCRL	chrX	+	129589844	129589956	129588885	129589013	129590145	129592338	8281	417471340	3,0,2	427355391	4,0,0	261	149	1	1	0.988,1.0,0.99	0.984,1.0,1.0	-0.002
8282	ENSG00000159885.14	ZNF222	chr19	+	44026025	44026086	44025353	44025478	44027022	44027149	8282	9,19,7	29,13,30	19,12,13	21,9,10	210	149	0.04859	0.64481	0.18,0.509,0.142	0.391,0.486,0.48	-0.175
8283	ENSG00000159885.14	ZNF222	chr19	+	44027397	44027490	44027022	44027149	44031816	44033110	8283	51,40,57	0,0,1	48,36,60	0,0,3	242	149	0.635361	1	1.0,1.0,0.972	1.0,1.0,0.925	0.016
8284	ENSG00000100097.12	LGALS1	chr22	+	37676855	37677065	37675656	37675711	37678482	37678654	8284	133181544215316	0,0,0	141181208412372	0,3,1	359	149	1	1	1.0,1.0,1.0	1.0,0.999,1.0	0
8285	ENSG00000100097.12	LGALS1	chr22	+	37676985	37677065	37675635	37675711	37678482	37678654	8285	290763468831837	0,0,0	297622547726139	0,3,1	229	149	1	1	1.0,1.0,1.0	1.0,1.0,1.0	0
8286	ENSG00000100097.12	LGALS1	chr22	+	37678375	37678392	37676985	37677065	37678482	37678654	8286	32,45,52	283363344530881	29,26,32	291212480325490	166	149	1	1	0.001,0.001,0.002	0.001,0.001,0.001	0
8287	ENSG00000100097.12	LGALS1	chr22	+	37678375	37678654	37676998	37677065	37679602	37679802	8287	230332705123023	79310461004	240262022720389	1113893978	428	149	0.0439606	0.608019	0.91,0.9,0.889	0.883,0.887,0.879	0.017
8288	ENSG00000100097.12	LGALS1	chr22	+	37678482	37678654	37676855	37677065	37679602	37679640	8288	490525777251406	79310461004	506224298543836	1113893978	321	149	0.0272682	0.461834	0.966,0.962,0.96	0.955,0.957,0.954	0.007
8289	ENSG00000204920.11	ZNF155	chr19	+	43990023	43990112	43988458	43988558	43991547	43991674	8289	0,4,2	40,16,19	0,0,0	32,29,45	238	149	0.175254	1	0.0,0.135,0.062	0.0,0.0,0.0	0.066
8290	ENSG00000105771.14	SMG9	chr19	-	43733323	43733452	43732269	43733002	43733625	43733733	8290	143617601417	0,0,0	174114371495	0,2,0	278	149	1	1	1.0,1.0,1.0	1.0,0.997,1.0	0.001
8291	ENSG00000105771.14	SMG9	chr19	-	43734388	43734495	43733625	43733733	43737596	43737682	8291	143516961423	1,0,4	154014861491	3,0,3	256	149	1	1	0.999,1.0,0.995	0.997,1.0,0.997	0
8292	ENSG00000105771.14	SMG9	chr19	-	43737596	43737682	43734388	43734495	43738121	43738217	8292	105013551159	0,4,0	133011761186	0,0,2	235	149	1	1	1.0,0.995,1.0	1.0,1.0,0.997	-0.001
8293	ENSG00000105771.14	SMG9	chr19	-	43739672	43740218	43738121	43738217	43744771	43744884	8293	526743600	0,0,0	656650677	3,2,2	695	149	0.620239	1	1.0,1.0,1.0	0.979,0.986,0.986	0.016
8294	ENSG00000105771.14	SMG9	chr19	-	43739672	43740218	43738121	43738217	43747441	43747539	8294	43,92,48	0,4,0	39,50,91	0,0,4	695	149	1	1	1.0,0.831,1.0	1.0,1.0,0.83	0
8295	ENSG00000105771.14	SMG9	chr19	-	43740106	43740218	43737849	43738217	43744771	43744884	8295	114115231246	0,0,0	145613501354	3,2,2	261	149	1	1	1.0,1.0,1.0	0.996,0.997,0.997	0.003
8296	ENSG00000105771.14	SMG9	chr19	-	43740106	43740218	43737849	43738217	43747441	43747539	8296	599818649	0,4,0	740685714	0,0,4	261	149	1	1	1.0,0.992,1.0	1.0,1.0,0.99	0.001
8297	ENSG00000105771.14	SMG9	chr19	-	43744771	43744884	43737849	43738217	43747441	43747539	8297	392543433	0,4,0	532472488	0,0,4	262	149	1	1	1.0,0.987,1.0	1.0,1.0,0.986	0
8298	ENSG00000105771.14	SMG9	chr19	-	43744771	43744884	43739672	43740218	43747441	43747539	8298	8811212961	23,40,19	118110511066	21,23,25	262	149	0.188288	1	0.956,0.945,0.966	0.97,0.963,0.96	-0.009
8299	ENSG00000105771.14	SMG9	chr19	-	43744771	43744884	43739672	43740218	43754653	43754867	8299	399575429	5,0,0	554490458	2,4,3	262	149	1	1	0.978,1.0,1.0	0.994,0.986,0.989	0.003
8300	ENSG00000105771.14	SMG9	chr19	-	43750591	43750747	43747796	43748052	43754653	43754867	8300	140017491432	0,1,0	157115051657	0,0,0	305	149	1	1	1.0,0.999,1.0	1.0,1.0,1.0	0
8301	ENSG00000105767.3	CADM4	chr19	-	43624113	43624242	43622367	43623439	43625077	43625250	8301	70,63,63	0,0,0	106,48,64	0,0,2	278	149	1	1	1.0,1.0,1.0	1.0,1.0,0.945	0.018
8302	ENSG00000105767.3	CADM4	chr19	-	43626783	43626918	43626123	43626288	43627165	43627318	8302	63,79,63	0,0,0	88,70,82	2,2,0	284	149	0.398336	1	1.0,1.0,1.0	0.958,0.948,1.0	0.031
8303	ENSG00000105767.3	CADM4	chr19	-	43627643	43627790	43627165	43627318	43639726	43639850	8303	69,104,52	0,2,3	55,57,73	0,0,0	296	149	0.546269	1	1.0,0.963,0.897	1.0,1.0,1.0	-0.047
8304	ENSG00000131116.12	ZNF428	chr19	-	43608504	43608603	43607627	43608107	43614228	43614434	8304	91,94,93	132914811291	112,94,87	131812121163	248	149	0.201687	1	0.04,0.037,0.041	0.049,0.045,0.043	-0.006
8305	ENSG00000197128.12	ZNF772	chr19	-	57475023	57475146	57469585	57474421	57475659	57475786	8305	0,2,1	2,1,2	0,1,1	0,0,2	272	149	1	1	0.0,0.523,0.215	NA,1.0,0.215	-0.362
8306	ENSG00000197128.12	ZNF772	chr19	-	57475032	57475146	57474360	57474421	57475659	57475786	8306	0,0,1	2,1,2	0,1,0	0,0,2	263	149	1	1	0.0,0.0,0.221	NA,1.0,0.0	-0.426
8307	ENSG00000197128.12	ZNF772	chr19	-	57475047	57475146	57474360	57474421	57475659	57475786	8307	0,0,1	2,1,2	0,1,0	0,0,2	248	149	1	1	0.0,0.0,0.231	NA,1.0,0.0	-0.423
8308	ENSG00000197128.12	ZNF772	chr19	-	57475659	57475786	57469585	57474421	57476633	57476672	8308	2,2,2	1,0,0	0,1,2	0,0,0	276	149	1	1	0.519,1.0,1.0	NA,1.0,1.0	-0.16
8309	ENSG00000197128.12	ZNF772	chr19	-	57475659	57475786	57469585	57474421	57477276	57477570	8309	2,0,2	3,1,0	0,0,1	0,0,1	276	149	1	1	0.265,0.0,1.0	NA,NA,0.351	0.071
8310	ENSG00000197128.12	ZNF772	chr19	-	57476379	57476672	57474360	57474421	57477276	57477520	8310	2,9,0	3,1,0	6,3,4	0,0,1	442	149	1	1	0.183,0.752,NA	1.0,1.0,0.574	-0.39
8313	ENSG00000197128.12	ZNF772	chr19	-	57476633	57476672	57473149	57474421	57477276	57477551	8313	1,1,0	3,1,0	2,1,3	0,0,1	188	149	1	1	0.209,0.442,NA	1.0,1.0,0.704	-0.576
8315	ENSG00000073050.12	XRCC1	chr19	-	43546594	43546727	43546051	43546106	43546883	43546977	8315	124013911240	5,6,1	135712101136	2,3,0	282	149	1	1	0.992,0.992,0.998	0.997,0.995,1.0	-0.003
8316	ENSG00000073050.12	XRCC1	chr19	-	43546883	43546977	43546594	43546727	43551570	43551687	8316	106211871085	0,0,1	12221027958	0,0,0	243	149	1	1	1.0,1.0,0.998	1.0,1.0,1.0	-0.001
8317	ENSG00000073050.12	XRCC1	chr19	-	43552981	43553091	43552796	43552908	43553400	43553512	8317	99813001039	0,0,0	10998651047	0,0,1	259	149	1	1	1.0,1.0,1.0	1.0,1.0,0.998	0.001
8318	ENSG00000073050.12	XRCC1	chr19	-	43554645	43554804	43553608	43553683	43560909	43560949	8318	135216501373	0,0,0	134512001341	3,0,0	308	149	1	1	1.0,1.0,1.0	0.995,1.0,1.0	0.002
8319	ENSG00000073050.12	XRCC1	chr19	-	43560909	43561020	43554645	43554804	43574909	43575002	8319	106011961022	7,4,17	10149481045	19,16,21	260	149	0.000883959	0.0578677	0.989,0.994,0.972	0.968,0.971,0.966	0.017
8320	ENSG00000073050.12	XRCC1	chr19	-	43574909	43575002	43560909	43561020	43575407	43575506	8320	840979849	5,1,7	844736818	3,0,8	242	149	1	1	0.99,0.998,0.987	0.994,1.0,0.984	-0.001
8322	ENSG00000176472.10	ZNF575	chr19	+	43533794	43533902	43533203	43533521	43534336	43534501	8322	12,40,17	0,0,0	28,17,24	0,1,0	257	149	1	1	1.0,1.0,1.0	1.0,0.908,1.0	0.031
8323	ENSG00000176472.10	ZNF575	chr19	+	43533794	43533902	43533203	43533521	43534405	43534501	8323	11,22,13	0,0,0	25,14,14	2,0,0	257	149	1	1	1.0,1.0,1.0	0.879,1.0,1.0	0.04
8325	ENSG00000231924.10	PSG1	chr19	-	42871766	42872045	42868755	42869034	42877912	42878103	8325	2,0,4	0,0,0	1,1,0	1,0,0	428	149	1	1	1.0,NA,1.0	0.258,1.0,NA	0.371
70409	ENSG00000150753.12	CCT5	chr5	+	10254795	10254838	10250242	10250445	10258110	10258247	70409	1,2,2	0,1,0	1,0,2	3,4,0	192	149	1.14784e-05	0.00368798	1.0,0.608,1.0	0.206,0.0,1.0	0.467
8331	ENSG00000079435.10	LIPE	chr19	-	42408231	42408322	42407975	42408121	42423418	42424123	8331	1,8,4	0,0,0	0,1,1	2,0,0	240	149	0.250442	1	1.0,1.0,1.0	0.0,1.0,1.0	0.333
8333	ENSG00000079435.10	LIPE	chr19	-	42410306	42410842	42408231	42408322	42423418	42424123	8333	41,55,40	0,1,0	12,37,22	0,0,0	685	149	1	1	1.0,0.923,1.0	1.0,1.0,1.0	-0.026
8336	ENSG00000105429.13	MEGF8	chr19	+	42334006	42334213	42333604	42333768	42335034	42335215	8336	293354283	1,5,2	197201224	0,6,0	356	149	0.930295	1	0.992,0.967,0.983	1.0,0.933,1.0	0.003
8337	ENSG00000105429.13	MEGF8	chr19	+	42336806	42336952	42335930	42336346	42337083	42337206	8337	156203218	0,2,0	191149178	0,0,0	295	149	1	1	1.0,0.981,1.0	1.0,1.0,1.0	-0.006
8338	ENSG00000105429.13	MEGF8	chr19	+	42343953	42344073	42343476	42343631	42344440	42344585	8338	217323286	0,1,0	249274238	0,1,3	269	149	1	1	1.0,0.994,1.0	1.0,0.993,0.978	0.008
8339	ENSG00000105429.13	MEGF8	chr19	+	42348271	42348472	42344669	42344833	42349498	42349699	8339	260365272	0,0,0	253229220	0,4,0	350	149	1	1	1.0,1.0,1.0	1.0,0.961,1.0	0.013
8340	ENSG00000105429.13	MEGF8	chr19	+	42349498	42349699	42348271	42348472	42350147	42350384	8340	249339281	21,30,12	276206228	17,27,26	350	149	0.129385	1	0.835,0.828,0.909	0.874,0.765,0.789	0.048
8341	ENSG00000105429.13	MEGF8	chr19	+	42352207	42352456	42351647	42351761	42352927	42353127	8341	481618400	0,0,2	457419390	0,0,0	398	149	1	1	1.0,1.0,0.987	1.0,1.0,1.0	-0.004
8342	ENSG00000105429.13	MEGF8	chr19	+	42357403	42357584	42356773	42356981	42358143	42358307	8342	380467373	1,0,0	394374354	0,0,0	330	149	1	1	0.994,1.0,1.0	1.0,1.0,1.0	-0.002
8343	ENSG00000105429.13	MEGF8	chr19	+	42358786	42358954	42358143	42358307	42359097	42359242	8343	17,27,26	162226156	21,14,23	206165183	317	149	0.299931	1	0.047,0.053,0.073	0.046,0.038,0.056	0.011
8344	ENSG00000105429.13	MEGF8	chr19	+	42359097	42359242	42358143	42358307	42360774	42361006	8344	375436311	0,0,0	393302360	0,1,0	294	149	1	1	1.0,1.0,1.0	1.0,0.994,1.0	0.002
8345	ENSG00000105429.13	MEGF8	chr19	+	42360774	42361006	42359097	42359242	42362089	42362213	8345	641680517	4,9,16	574494545	19,4,15	381	149	0.123425	1	0.984,0.967,0.927	0.922,0.98,0.934	0.014
149176	ENSG00000180776.16	ZDHHC20	chr13	-	21421060	21421164	21391721	21391854	21459053	21459370	149176	6,4,7	0,0,2	8,9,1	3,5,3	253	149	0.000171419	0.020055	1.0,1.0,0.673	0.611,0.515,0.164	0.461
8347	ENSG00000079462.8	PAFAH1B3	chr19	-	42299969	42300092	42297032	42297365	42300170	42300287	8347	168319371610	0,3,0	175416051562	3,7,2	272	149	1	1	1.0,0.997,1.0	0.997,0.992,0.998	0.003
8348	ENSG00000079462.8	PAFAH1B3	chr19	-	42299969	42300092	42297032	42297365	42301949	42302039	8348	9021036893	0,0,0	1034934875	1,3,2	272	149	1	1	1.0,1.0,1.0	0.998,0.994,0.996	0.004
8349	ENSG00000079462.8	PAFAH1B3	chr19	-	42300008	42300092	42297315	42297365	42300170	42300287	8349	486593433	0,3,0	488434454	3,7,2	233	149	0.73411	1	1.0,0.992,1.0	0.99,0.975,0.993	0.011
72188	ENSG00000204764.14	RANBP17	chr5	+	170892386	170892553	170861869	170862051	170909660	170909765	72188	5,7,9	2,0,0	5,3,3	3,2,3	316	149	8.53868e-05	0.0125428	0.541,1.0,1.0	0.44,0.414,0.32	0.456
8351	ENSG00000079462.8	PAFAH1B3	chr19	-	42300041	42300092	42297035	42297365	42300170	42300287	8351	367417312	0,3,0	358306321	3,7,2	200	149	0.683914	1	1.0,0.99,1.0	0.989,0.97,0.992	0.013
93907	ENSG00000203999.9	LINC01270	chr20	+	50311613	50311706	50292708	50292830	50311804	50312014	93907	4,14,10	0,2,1	7,5,3	2,4,8	242	149	0.000128409	0.0163873	1.0,0.812,0.86	0.683,0.435,0.188	0.455
8353	ENSG00000079462.8	PAFAH1B3	chr19	-	42300170	42300287	42297032	42297365	42301949	42302039	8353	101711911077	0,0,0	1031974904	1,3,2	266	149	1	1	1.0,1.0,1.0	0.998,0.995,0.996	0.004
8354	ENSG00000079462.8	PAFAH1B3	chr19	-	42300170	42300287	42299969	42300092	42301949	42302039	8354	179520981838	0,0,0	175316381606	3,4,0	266	149	1	1	1.0,1.0,1.0	0.997,0.996,1.0	0.002
8355	ENSG00000079462.8	PAFAH1B3	chr19	-	42301949	42302039	42299916	42300287	42302231	42302292	8355	178721141828	0,0,5	182716621767	0,1,0	239	149	1	1	1.0,1.0,0.996	1.0,0.999,1.0	-0.001
8356	ENSG00000105722.10	ERF	chr19	-	42249826	42249942	42247568	42249738	42250330	42250441	8356	291838983093	0,0,0	345830213296	0,0,1	265	149	1	1	1.0,1.0,1.0	1.0,1.0,0.999	0
8357	ENSG00000105722.10	ERF	chr19	-	42250330	42250565	42249826	42249942	42254977	42255128	8357	450457795124	105109119	560049434879	103,99,73	384	149	0.0888064	0.908396	0.943,0.954,0.944	0.955,0.951,0.963	-0.009
8358	ENSG00000105722.10	ERF	chr19	-	42251388	42251440	42250443	42250565	42253841	42253894	8358	1,1,2	10,11,9	0,0,0	10,8,9	201	149	0.154612	1	0.069,0.063,0.141	0.0,0.0,0.0	0.091
8359	ENSG00000105722.10	ERF	chr19	-	42251388	42251440	42250443	42250565	42254977	42255128	8359	1,1,2	167320702008	1,0,0	208918921735	201	149	1	1	0.0,0.0,0.001	0.0,0.0,0.0	0
8360	ENSG00000105723.13	GSK3A	chr19	-	42230678	42230867	42230221	42230391	42232056	42232149	8360	188324611922	0,0,0	275323952485	1,0,0	338	149	1	1	1.0,1.0,1.0	0.999,1.0,1.0	0
8361	ENSG00000105723.13	GSK3A	chr19	-	42231046	42231192	42230793	42230867	42232056	42232149	8361	1,0,0	136618661416	2,0,0	207317461848	295	149	1	1	0.0,0.0,0.0	0.0,0.0,0.0	0
8362	ENSG00000105723.13	GSK3A	chr19	-	42231562	42231764	42230793	42230867	42232056	42232149	8362	21,20,16	136618661416	19,20,19	207317461848	351	149	1	1	0.006,0.005,0.005	0.004,0.005,0.004	0.001
8363	ENSG00000105723.13	GSK3A	chr19	-	42232495	42232594	42232056	42232149	42233109	42233205	8363	117213531070	16,13,6	160413691493	21,15,22	248	149	0.177157	1	0.978,0.984,0.991	0.979,0.982,0.976	0.005
8364	ENSG00000105723.13	GSK3A	chr19	-	42232495	42232682	42232056	42232149	42233109	42233205	8364	327938083060	16,13,6	432538513988	21,15,22	336	149	0.8776	1	0.989,0.992,0.996	0.989,0.991,0.988	0.003
8365	ENSG00000105723.13	GSK3A	chr19	-	42233285	42233383	42233109	42233205	42234352	42234459	8365	187222281749	0,1,0	237122112298	0,0,0	247	149	1	1	1.0,0.999,1.0	1.0,1.0,1.0	0
8366	ENSG00000105723.13	GSK3A	chr19	-	42233285	42233383	42233109	42233205	42234547	42234678	8366	740833643	0,0,0	951839910	1,0,0	247	149	1	1	1.0,1.0,1.0	0.998,1.0,1.0	0.001
8367	ENSG00000105723.13	GSK3A	chr19	-	42233285	42233383	42233109	42233205	42236605	42236716	8367	740831643	0,5,0	951841910	3,0,0	247	149	1	1	1.0,0.99,1.0	0.995,1.0,1.0	-0.002
8368	ENSG00000105723.13	GSK3A	chr19	-	42233842	42233866	42233285	42233383	42234352	42234459	8368	0,0,0	125115671211	0,0,1	155815031536	173	149	1	1	0.0,0.0,0.0	0.0,0.0,0.001	0
8369	ENSG00000105723.13	GSK3A	chr19	-	42233842	42233869	42233285	42233383	42234352	42234459	8369	0,0,0	125115671211	0,0,1	155815031536	176	149	1	1	0.0,0.0,0.0	0.0,0.0,0.001	0
8370	ENSG00000105723.13	GSK3A	chr19	-	42233842	42233931	42233285	42233383	42234352	42234459	8370	0,0,0	125115671211	1,5,3	155815031536	238	149	1	1	0.0,0.0,0.0	0.0,0.002,0.001	-0.001
8371	ENSG00000105723.13	GSK3A	chr19	-	42233995	42234191	42233285	42233383	42234352	42234459	8371	12,20,12	125115671211	13,23,19	155815031536	345	149	1	1	0.004,0.005,0.004	0.004,0.007,0.005	-0.001
8372	ENSG00000105723.13	GSK3A	chr19	-	42234352	42234459	42233109	42233205	42234547	42234678	8372	118513401066	0,0,0	145712941339	1,0,0	256	149	1	1	1.0,1.0,1.0	0.999,1.0,1.0	0
8373	ENSG00000105723.13	GSK3A	chr19	-	42234352	42234459	42233285	42233383	42234547	42234678	8373	236028172209	1,2,0	291627182756	0,1,1	256	149	1	1	0.999,0.999,1.0	1.0,0.999,0.999	0
8374	ENSG00000105723.13	GSK3A	chr19	-	42234352	42234459	42233285	42233383	42234551	42234678	8374	9421206919	0,0,0	116511471137	0,0,1	256	149	1	1	1.0,1.0,1.0	1.0,1.0,0.998	0.001
8375	ENSG00000105723.13	GSK3A	chr19	-	42234547	42234678	42233109	42233205	42236605	42236716	8375	124314481178	0,5,0	157514521370	3,0,0	280	149	1	1	1.0,0.994,1.0	0.996,1.0,1.0	-0.001
8376	ENSG00000105723.13	GSK3A	chr19	-	42234547	42234678	42233285	42233383	42236605	42236716	8376	124414501178	1,1,0	157414531371	0,2,1	280	149	1	1	0.998,0.999,1.0	1.0,0.997,0.999	0
8377	ENSG00000105723.13	GSK3A	chr19	-	42235001	42235115	42234547	42234678	42236605	42236716	8377	0,4,4	123614381170	0,3,0	157114501372	263	149	1	1	0.0,0.002,0.002	0.0,0.001,0.0	0.001
8378	ENSG00000105723.13	GSK3A	chr19	-	42235001	42235119	42234547	42234678	42236605	42236716	8378	0,6,4	123614381170	0,3,2	157114501372	267	149	1	1	0.0,0.002,0.002	0.0,0.001,0.001	0.001
8379	ENSG00000105723.13	GSK3A	chr19	-	42236006	42236141	42234547	42234678	42236605	42236716	8379	2,21,4	123614381170	4,17,14	157114501372	284	149	1	1	0.001,0.008,0.002	0.001,0.006,0.005	0
8381	ENSG00000105723.13	GSK3A	chr19	-	42236857	42236941	42236605	42236716	42239954	42240142	8381	173323511748	0,0,0	259722172179	2,0,0	233	149	1	1	1.0,1.0,1.0	0.999,1.0,1.0	0
8383	ENSG00000167625.11	ZNF526	chr19	+	42224214	42224305	42220311	42220387	42224386	42224609	8383	125165138	0,1,0	119129126	0,0,0	240	149	1	1	1.0,0.99,1.0	1.0,1.0,1.0	-0.003
8384	ENSG00000105737.9	GRIK5	chr19	-	42022240	42022354	42021946	42022056	42042551	42042755	8384	0,1,1	0,0,1	0,5,0	0,0,0	263	149	1	1	NA,1.0,0.362	NA,1.0,NA	-0.319
8387	ENSG00000248098.12	BCKDHA	chr19	+	41410636	41410816	41397817	41397935	41414048	41414157	8387	527805796	0,0,0	668628760	1,0,0	329	149	1	1	1.0,1.0,1.0	0.997,1.0,1.0	0.001
8388	ENSG00000248098.12	BCKDHA	chr19	+	41410636	41411009	41397807	41397935	41414048	41414157	8388	90112381149	0,0,0	10689971147	1,0,0	522	149	1	1	1.0,1.0,1.0	0.997,1.0,1.0	0.001
8389	ENSG00000248098.12	BCKDHA	chr19	+	41410636	41411009	41397807	41397935	41419134	41419296	8389	596866862	0,0,0	732670826	1,0,0	522	149	1	1	1.0,1.0,1.0	0.995,1.0,1.0	0.002
8391	ENSG00000248098.12	BCKDHA	chr19	+	41414048	41414157	41397807	41397935	41419134	41419296	8391	424457424	0,0,0	469444507	1,0,0	258	149	1	1	1.0,1.0,1.0	0.996,1.0,1.0	0.001
8392	ENSG00000248098.12	BCKDHA	chr19	+	41414048	41414157	41410636	41411009	41419134	41419296	8392	850954822	1,0,0	900881957	0,0,0	258	149	1	1	0.998,1.0,1.0	1.0,1.0,1.0	-0.001
8393	ENSG00000248098.12	BCKDHA	chr19	+	41418724	41418817	41414048	41414157	41419134	41419296	8393	0,1,4	553596537	0,2,0	573575620	242	149	1	1	0.0,0.001,0.005	0.0,0.002,0.0	0.001
8395	ENSG00000248098.12	BCKDHA	chr19	+	41419134	41419296	41414048	41414157	41422163	41422207	8395	142516181338	0,5,0	166114791429	10,0,2	311	149	1	1	1.0,0.994,1.0	0.988,1.0,0.997	0.003
8396	ENSG00000248098.12	BCKDHA	chr19	+	41422163	41422370	41419022	41419296	41422628	41422734	8396	179521911845	2,2,3	222618471761	1,0,5	356	149	1	1	0.997,0.998,0.996	0.999,1.0,0.993	0
8397	ENSG00000248098.12	BCKDHA	chr19	+	41422628	41422770	41422163	41422370	41422997	41423075	8397	120714451366	7,7,5	149811751257	2,7,2	291	149	1	1	0.989,0.991,0.993	0.997,0.988,0.997	-0.003
8398	ENSG00000123810.9	B9D2	chr19	-	41357896	41358022	41354416	41355013	41363431	41363523	8398	352401287	13,8,15	394394323	10,23,10	275	149	0.66873	1	0.936,0.964,0.912	0.955,0.903,0.946	0.003
8399	ENSG00000123810.9	B9D2	chr19	-	41357896	41358022	41354416	41355013	41363957	41364149	8399	199214170	0,4,2	227238167	6,4,0	275	149	0.293056	1	1.0,0.967,0.979	0.953,0.97,1.0	0.008
8400	ENSG00000123810.9	B9D2	chr19	-	41362982	41363077	41357896	41358022	41363431	41363523	8400	3,0,0	164200130	5,2,3	190169164	244	149	1	1	0.011,0.0,0.0	0.016,0.007,0.011	-0.008
8401	ENSG00000123810.9	B9D2	chr19	-	41363431	41363523	41354416	41355013	41363957	41364092	8401	119,110,97	0,4,2	109117119	6,4,0	241	149	0.284949	1	1.0,0.944,0.968	0.918,0.948,1.0	0.015
8402	ENSG00000123810.9	B9D2	chr19	-	41363431	41363523	41357896	41358022	41363957	41364092	8402	259283200	3,2,4	271245259	4,5,2	241	149	0.667387	1	0.982,0.989,0.969	0.977,0.968,0.988	0.002
8403	ENSG00000123810.9	B9D2	chr19	-	41363431	41363523	41361009	41361203	41363957	41364092	8403	121,122,92	0,3,0	106107119	0,0,0	241	149	1	1	1.0,0.962,1.0	1.0,1.0,1.0	-0.013
8404	ENSG00000142046.15	TMEM91	chr19	+	41382771	41382921	41378280	41378519	41383862	41384083	8404	23,19,13	0,0,0	13,27,9	0,0,1	299	149	1	1	1.0,1.0,1.0	1.0,1.0,0.818	0.061
8406	ENSG00000142046.15	TMEM91	chr19	+	41383560	41383632	41382771	41382921	41383862	41384077	8406	0,0,1	3,1,1	1,2,0	0,5,2	221	149	0.451974	1	0.0,0.0,0.403	1.0,0.212,0.0	-0.27
8407	ENSG00000142046.15	TMEM91	chr19	+	41383560	41383632	41382771	41382921	41383873	41384080	8407	0,0,1	0,0,0	1,0,0	2,0,2	221	149	1	1	NA,NA,1.0	0.252,NA,0.0	0.874
8408	ENSG00000142039.4	CCDC97	chr19	+	41316383	41316839	41310171	41310356	41319573	41319852	8408	185720951851	0,0,0	223818481943	3,0,0	605	149	1	1	1.0,1.0,1.0	0.995,1.0,1.0	0.002
8409	ENSG00000142039.4	CCDC97	chr19	+	41319573	41319852	41316383	41316839	41320340	41320470	8409	123014771232	0,0,1	151013811443	0,0,0	428	149	1	1	1.0,1.0,0.998	1.0,1.0,1.0	-0.001
8410	ENSG00000142039.4	CCDC97	chr19	+	41320340	41320470	41319573	41319852	41322594	41324873	8410	577839607	0,2,0	807744745	0,0,0	279	149	1	1	1.0,0.996,1.0	1.0,1.0,1.0	-0.001
8411	ENSG00000105329.11	TGFB1	chr19	-	41341882	41342030	41332127	41332281	41342169	41342247	8411	666775206711	9,20,20	959887379299	32,22,28	297	149	1	1	0.997,0.995,0.994	0.993,0.995,0.994	0.001
8412	ENSG00000105329.11	TGFB1	chr19	-	41341882	41342030	41332127	41332281	41344746	41344864	8412	342138113494	0,2,5	501944124685	2,2,2	297	149	1	1	1.0,0.999,0.997	0.999,0.999,0.999	0
8413	ENSG00000105329.11	TGFB1	chr19	-	41342169	41342247	41332039	41332281	41344746	41344864	8413	161117911412	0,2,5	228520672172	2,2,2	227	149	1	1	1.0,0.998,0.995	0.999,0.999,0.999	-0.001
8414	ENSG00000105329.11	TGFB1	chr19	-	41342169	41342247	41341882	41342030	41344746	41344864	8414	471753184478	1,0,3	666761816525	0,0,0	227	149	1	1	1.0,1.0,0.999	1.0,1.0,1.0	0
8415	ENSG00000105329.11	TGFB1	chr19	-	41344746	41344864	41342020	41342247	41348294	41348341	8415	465553014555	5,8,5	690561536459	1,5,6	267	149	1	1	0.998,0.997,0.998	1.0,0.999,0.998	-0.001
8416	ENSG00000105329.11	TGFB1	chr19	-	41344746	41344864	41342020	41342247	41352689	41353044	8416	224324492123	2,16,0	321029263058	0,0,1	267	149	1	1	0.998,0.988,1.0	1.0,1.0,0.999	-0.004
8417	ENSG00000105329.11	TGFB1	chr19	-	41348294	41348455	41342169	41342247	41352689	41353044	8417	291434933041	2,16,0	449937374042	0,0,1	310	149	1	1	0.999,0.991,1.0	1.0,1.0,0.999	-0.003
8418	ENSG00000105329.11	TGFB1	chr19	-	41348294	41348455	41344746	41344864	41352689	41353044	8418	555266055699	7,15,9	844772107741	10,15,12	310	149	1	1	0.997,0.995,0.997	0.998,0.996,0.997	-0.001
8420	ENSG00000105323.17	HNRNPUL1	chr19	+	41272081	41272235	41268222	41268345	41276158	41276168	8420	384445713899	3,2,17	429936934064	7,5,4	303	149	1	1	0.998,0.999,0.991	0.997,0.997,0.998	-0.001
8421	ENSG00000105323.17	HNRNPUL1	chr19	+	41273981	41274055	41272081	41272235	41276158	41276168	8421	493859654915	1,0,0	536249375509	0,0,0	223	149	1	1	1.0,1.0,1.0	1.0,1.0,1.0	0
8422	ENSG00000105323.17	HNRNPUL1	chr19	+	41276158	41276298	41268222	41268345	41279076	41279176	8422	338439613514	0,0,2	386333843863	7,0,0	289	149	1	1	1.0,1.0,0.999	0.996,1.0,1.0	0.001
8423	ENSG00000105323.17	HNRNPUL1	chr19	+	41276158	41276298	41273981	41274055	41279076	41279176	8423	689782817121	0,4,0	766169607762	1,1,1	289	149	1	1	1.0,0.999,1.0	1.0,1.0,1.0	0
8424	ENSG00000105323.17	HNRNPUL1	chr19	+	41279076	41279176	41276158	41276298	41292244	41292511	8424	230526792344	2,0,4	261823242651	7,6,4	249	149	1	1	0.999,1.0,0.997	0.996,0.996,0.997	0.002
8425	ENSG00000105323.17	HNRNPUL1	chr19	+	41281162	41281275	41279076	41279176	41292244	41292511	8425	569967985799	7,13,6	647458526192	13,6,5	262	149	1	1	0.998,0.997,0.998	0.996,0.998,0.999	0
8426	ENSG00000105323.17	HNRNPUL1	chr19	+	41292244	41292511	41281162	41281275	41294337	41294388	8426	9780115809485	2,2,0	11271993610324	1,0,0	416	149	1	1	0.999,1.0,1.0	1.0,1.0,1.0	0
8427	ENSG00000105323.17	HNRNPUL1	chr19	+	41301535	41301704	41294557	41294686	41302664	41302949	8427	8901106568674	1,5,0	10937966410363	4,1,1	318	149	1	1	1.0,0.999,1.0	0.999,1.0,1.0	0
8428	ENSG00000105323.17	HNRNPUL1	chr19	+	41302664	41302949	41301535	41301704	41303971	41304261	8428	133111599913695	0,0,4	157901426215342	6,1,0	434	149	1	1	1.0,1.0,0.999	0.999,1.0,1.0	0
8429	ENSG00000105323.17	HNRNPUL1	chr19	+	41305645	41305867	41303971	41304261	41306448	41307038	8429	661276616639	48,58,51	797372427901	68,59,69	371	149	0.376802	1	0.982,0.981,0.981	0.979,0.98,0.979	0.002
8430	ENSG00000105323.17	HNRNPUL1	chr19	+	41305675	41305867	41303971	41304261	41306448	41306925	8430	9422110949706	48,58,51	112911016511328	68,59,69	341	149	0.315852	1	0.988,0.988,0.988	0.986,0.987,0.986	0.002
8431	ENSG00000105323.17	HNRNPUL1	chr19	+	41305831	41305867	41303971	41304261	41306448	41307029	8431	471557448	48,58,51	526477516	68,59,69	185	149	0.16442	1	0.888,0.886,0.876	0.862,0.867,0.858	0.021
8432	ENSG00000167601.12	AXL	chr19	+	41221145	41221246	41220635	41220858	41221879	41221996	8432	197425652060	13,4,5	327527613102	5,12,12	250	149	1	1	0.989,0.997,0.996	0.997,0.993,0.994	-0.001
8433	ENSG00000167601.12	AXL	chr19	+	41221879	41222056	41220635	41220858	41230966	41231047	8433	226828592241	0,2,0	344028313286	0,0,0	326	149	1	1	1.0,0.998,1.0	1.0,1.0,1.0	-0.001
8434	ENSG00000167601.12	AXL	chr19	+	41230966	41231047	41221879	41222056	41231182	41231298	8434	301638462889	0,0,0	455239044406	0,1,0	230	149	1	1	1.0,1.0,1.0	1.0,1.0,1.0	0
8435	ENSG00000167601.12	AXL	chr19	+	41230966	41231047	41226754	41226912	41231182	41231298	8435	112714641051	0,0,0	163115751674	0,3,0	230	149	1	1	1.0,1.0,1.0	1.0,0.997,1.0	0.001
8436	ENSG00000167601.12	AXL	chr19	+	41231182	41231298	41221879	41222056	41237943	41238154	8436	126215081274	0,0,0	199516881752	1,0,0	265	149	1	1	1.0,1.0,1.0	0.999,1.0,1.0	0
8437	ENSG00000167601.12	AXL	chr19	+	41231182	41231298	41226754	41226912	41237943	41238154	8437	126215081274	0,0,0	199516901752	0,2,0	265	149	1	1	1.0,1.0,1.0	1.0,0.998,1.0	0.001
8438	ENSG00000167601.12	AXL	chr19	+	41238469	41238609	41237943	41238154	41239163	41239314	8438	319438413165	31,48,35	478139044444	48,37,40	289	149	0.332395	1	0.982,0.976,0.979	0.981,0.982,0.983	-0.003
8439	ENSG00000167601.12	AXL	chr19	+	41239163	41239314	41237943	41238154	41239693	41239720	8439	103713121073	0,0,1	152413211478	0,0,0	300	149	1	1	1.0,1.0,0.998	1.0,1.0,1.0	-0.001
8440	ENSG00000167601.12	AXL	chr19	+	41239163	41239314	41237943	41238154	41242882	41243015	8440	8241021829	0,3,0	127211271379	1,1,0	300	149	1	1	1.0,0.994,1.0	0.998,0.998,1.0	-0.001
8441	ENSG00000167601.12	AXL	chr19	+	41239693	41239720	41237943	41238154	41242882	41243015	8441	132173161	0,3,0	230190171	1,1,0	176	149	1	1	1.0,0.98,1.0	0.995,0.994,1.0	-0.003
8442	ENSG00000167601.12	AXL	chr19	+	41239693	41239720	41239163	41239314	41242882	41243015	8442	105112891074	742904738	155213571423	113310201232	176	149	0.211216	1	0.545,0.547,0.552	0.537,0.53,0.494	0.028
8443	ENSG00000167601.12	AXL	chr19	+	41239693	41239720	41239163	41239314	41243615	41243707	8443	137136125	1,0,1	175166158	0,0,0	176	149	1	1	0.991,1.0,0.991	1.0,1.0,1.0	-0.006
8444	ENSG00000167601.12	AXL	chr19	+	41239693	41239720	41239163	41239314	41248513	41248609	8444	140136125	2,0,1	175169159	3,2,2	176	149	0.623164	1	0.983,1.0,0.991	0.98,0.986,0.985	0.008
8445	ENSG00000167601.12	AXL	chr19	+	41242882	41243015	41239163	41239314	41243615	41243707	8445	274235022794	1,0,1	427238854292	0,0,0	282	149	1	1	0.999,1.0,0.999	1.0,1.0,1.0	-0.001
8446	ENSG00000167601.12	AXL	chr19	+	41242882	41243015	41239163	41239314	41248513	41248609	8446	781950788	2,0,1	120010751286	3,2,2	282	149	1	1	0.995,1.0,0.998	0.995,0.996,0.997	0.002
8447	ENSG00000167601.12	AXL	chr19	+	41242882	41243015	41239693	41239720	41243615	41243707	8447	304139233130	0,0,0	474842094540	0,1,0	282	149	1	1	1.0,1.0,1.0	1.0,1.0,1.0	0
8448	ENSG00000167601.12	AXL	chr19	+	41242882	41243015	41239693	41239720	41248513	41248609	8448	108013711124	3,0,0	167613991534	0,4,1	282	149	1	1	0.995,1.0,1.0	1.0,0.995,0.999	0
8449	ENSG00000167601.12	AXL	chr19	+	41243615	41243707	41239163	41239314	41248513	41248609	8449	154518371446	2,0,1	226820162111	3,2,2	241	149	1	1	0.998,1.0,0.999	0.998,0.998,0.998	0.001
8450	ENSG00000167601.12	AXL	chr19	+	41243615	41243707	41239693	41239720	41248513	41248609	8450	154418371445	3,0,0	226820172111	0,4,1	241	149	1	1	0.997,1.0,1.0	1.0,0.997,0.999	0
8451	ENSG00000167601.12	AXL	chr19	+	41243615	41243707	41242882	41243015	41248513	41248609	8451	358344803523	5,0,0	540849355200	6,1,3	241	149	1	1	0.998,1.0,1.0	0.998,1.0,0.999	0
8452	ENSG00000167601.12	AXL	chr19	+	41248513	41248609	41243615	41243707	41252350	41252443	8452	145919291429	4,13,18	223219942065	27,23,17	245	149	0.0691538	0.785919	0.996,0.989,0.98	0.98,0.981,0.987	0.006
8453	ENSG00000167601.12	AXL	chr19	+	41248742	41248820	41248513	41248609	41252350	41252443	8453	312937683010	9,11,20	494842654336	12,18,11	227	149	1	1	0.996,0.996,0.99	0.996,0.994,0.996	-0.001
8454	ENSG00000167601.12	AXL	chr19	+	41257492	41257629	41256451	41256611	41259552	41260204	8454	426247254031	0,2,4	680856886051	5,9,3	286	149	1	1	1.0,0.999,0.998	0.999,0.997,0.999	0.001
8459	ENSG00000197408.10	CYP2B6	chr19	+	41009993	41010135	41009218	41009395	41012297	41012485	8459	4,0,1	1,0,0	1,5,0	0,0,0	291	149	1	1	0.672,NA,1.0	1.0,1.0,NA	-0.164
8464	ENSG00000128191.16	DGCR8	chr22	+	20085686	20086683	20080231	20080383	20087161	20087321	8464	233630082428	1,0,0	301425182914	0,0,1	1146	149	1	1	0.997,1.0,1.0	1.0,1.0,0.997	0
8465	ENSG00000128191.16	DGCR8	chr22	+	20092808	20092907	20091868	20091970	20094712	20094795	8465	642782587	4,2,3	830631685	1,3,4	248	149	1	1	0.99,0.996,0.992	0.998,0.992,0.99	-0.001
8466	ENSG00000128191.16	DGCR8	chr22	+	20106176	20106277	20094711	20094795	20106591	20106685	8466	703908647	2,1,0	844739743	0,0,0	250	149	1	1	0.995,0.998,1.0	1.0,1.0,1.0	-0.002
8468	ENSG00000128191.16	DGCR8	chr22	+	20106591	20106698	20094712	20094795	20107270	20107398	8468	301302253	1,0,0	303285345	0,0,0	256	149	1	1	0.994,1.0,1.0	1.0,1.0,1.0	-0.002
8469	ENSG00000167578.18	RAB4B	chr19	+	40780018	40780099	40778215	40778391	40783777	40783840	8469	57,93,58	1,0,2	52,40,44	2,3,0	230	149	0.219405	1	0.974,1.0,0.949	0.944,0.896,1.0	0.028
8470	ENSG00000167578.18	RAB4B	chr19	+	40780018	40780499	40778273	40778391	40783777	40783840	8470	146200138	1,0,2	111,89,122	2,3,0	630	149	0.243136	1	0.972,1.0,0.942	0.929,0.875,1.0	0.037
8471	ENSG00000167578.18	RAB4B	chr19	+	40780384	40780499	40779046	40780099	40783777	40783840	8471	76,97,102	4,0,1	80,55,75	1,0,0	264	149	0.665293	1	0.915,1.0,0.983	0.978,1.0,1.0	-0.027
8472	ENSG00000167578.18	RAB4B	chr19	+	40780384	40780499	40779046	40780099	40783920	40784075	8472	30,56,59	1,0,0	37,32,31	9,0,0	264	149	0.00111724	0.066438	0.944,1.0,1.0	0.699,1.0,1.0	0.082
8473	ENSG00000167578.18	RAB4B	chr19	+	40783777	40783840	40778215	40778391	40786664	40786760	8473	0,2,2	11,10,11	2,2,0	6,1,6	212	149	0.763624	1	0.0,0.123,0.113	0.19,0.584,0.0	-0.179
30649	ENSG00000115977.21	AAK1	chr2	-	69480859	69480961	69465845	69466551	69495984	69496080	30649	1,9,2	0,0,1	7,3,7	5,3,7	251	149	5.73479e-06	0.00236157	1.0,1.0,0.543	0.454,0.372,0.372	0.448
8475	ENSG00000167578.18	RAB4B	chr19	+	40783777	40783840	40780018	40780499	40783920	40783973	8475	76,97,77	4,9,7	69,33,70	3,5,8	212	149	0.769481	1	0.93,0.883,0.885	0.942,0.823,0.86	0.024
8476	ENSG00000167578.18	RAB4B	chr19	+	40783777	40783840	40780018	40780499	40786664	40786760	8476	10,18,10	0,1,0	10,4,20	0,0,0	212	149	1	1	1.0,0.927,1.0	1.0,1.0,1.0	-0.024
8477	ENSG00000167578.18	RAB4B	chr19	+	40783920	40784075	40780384	40780499	40786664	40786760	8477	136143106	0,1,0	79,74,103	0,0,0	304	149	1	1	1.0,0.986,1.0	1.0,1.0,1.0	-0.005
8478	ENSG00000167578.18	RAB4B	chr19	+	40783920	40784075	40780384	40780499	40796569	40796938	8478	27,31,22	0,0,3	6,8,19	0,0,0	304	149	0.675813	1	1.0,1.0,0.782	1.0,1.0,1.0	-0.073
8479	ENSG00000167578.18	RAB4B	chr19	+	40783920	40784075	40783777	40783840	40786664	40786760	8479	221234177	0,4,0	146112156	0,0,0	304	149	1	1	1.0,0.966,1.0	1.0,1.0,1.0	-0.011
8480	ENSG00000167578.18	RAB4B	chr19	+	40786664	40786760	40778215	40778391	40796569	40796890	8480	10,11,5	0,0,0	4,2,3	0,1,2	245	149	0.502635	1	1.0,1.0,1.0	1.0,0.549,0.477	0.325
8481	ENSG00000167578.18	RAB4B	chr19	+	40786664	40786760	40780384	40780499	40796569	40796890	8481	0,1,0	0,0,3	0,1,0	0,0,0	245	149	1	1	NA,1.0,0.0	NA,1.0,NA	-0.5
8482	ENSG00000167578.18	RAB4B	chr19	+	40786664	40786760	40783920	40784075	40796569	40796890	8482	65,68,56	4,0,0	47,47,60	0,0,2	245	149	0.720042	1	0.908,1.0,1.0	1.0,1.0,0.948	-0.013
8483	ENSG00000167578.18	RAB4B	chr19	+	40786847	40786978	40785532	40786760	40796569	40796890	8483	191257182	0,1,0	152152145	0,3,0	280	149	1	1	1.0,0.993,1.0	1.0,0.964,1.0	0.01
8487	ENSG00000077312.9	SNRPA	chr19	+	40751386	40751481	40750866	40750977	40757331	40757504	8487	163717931498	0,1,0	194316391861	1,2,0	244	149	1	1	1.0,0.999,1.0	0.999,0.998,1.0	0.001
8488	ENSG00000077312.9	SNRPA	chr19	+	40757331	40757441	40751208	40751481	40759430	40759610	8488	195920851749	23,13,27	242719312078	11,31,17	259	149	0.416472	1	0.98,0.989,0.974	0.992,0.973,0.986	-0.003
8489	ENSG00000077312.9	SNRPA	chr19	+	40757331	40757504	40751202	40751481	40759430	40759610	8489	628468575858	23,13,27	725364226737	11,31,17	322	149	1	1	0.992,0.996,0.99	0.997,0.99,0.995	-0.001
8490	ENSG00000077312.9	SNRPA	chr19	+	40757331	40757504	40751202	40751481	40762900	40762920	8490	337236893111	3,2,0	401034633655	0,5,1	322	149	1	1	0.998,0.999,1.0	1.0,0.997,0.999	0
8491	ENSG00000077312.9	SNRPA	chr19	+	40757366	40757504	40750874	40751481	40759430	40759610	8491	292632162772	23,13,27	323930003108	11,31,17	287	149	0.587035	1	0.985,0.992,0.982	0.994,0.98,0.99	-0.002
8492	ENSG00000077312.9	SNRPA	chr19	+	40758783	40758869	40757331	40757504	40759430	40759579	8492	6,11,9	291431682748	11,2,8	324329603082	235	149	1	1	0.001,0.002,0.002	0.002,0.0,0.002	0
8493	ENSG00000077312.9	SNRPA	chr19	+	40758783	40758869	40757331	40757504	40759439	40759579	8493	2,7,6	23,13,20	3,1,5	9,12,8	235	149	0.968938	1	0.052,0.255,0.16	0.174,0.05,0.284	-0.014
8494	ENSG00000077312.9	SNRPA	chr19	+	40759430	40759610	40750874	40751481	40762900	40762920	8494	446748434150	3,2,0	508947124697	0,5,1	329	149	1	1	0.999,0.999,1.0	1.0,0.998,1.0	0
8495	ENSG00000077312.9	SNRPA	chr19	+	40759430	40759610	40750874	40751481	40765007	40765021	8495	630681578	0,0,0	758708685	0,0,1	329	149	1	1	1.0,1.0,1.0	1.0,1.0,0.997	0.001
8496	ENSG00000077312.9	SNRPA	chr19	+	40759430	40759610	40757331	40757504	40762900	40762920	8496	735879986871	2,0,0	832176417762	0,1,0	329	149	1	1	0.999,1.0,1.0	1.0,1.0,1.0	0
8497	ENSG00000077312.9	SNRPA	chr19	+	40762900	40763074	40759430	40759610	40763586	40763675	8497	795287607763	2,1,0	902883828366	0,0,0	323	149	1	1	0.999,1.0,1.0	1.0,1.0,1.0	0
8498	ENSG00000077312.9	SNRPA	chr19	+	40763586	40763675	40759430	40759610	40765007	40765021	8498	202122181916	0,0,0	238021462077	0,0,2	238	149	1	1	1.0,1.0,1.0	1.0,1.0,0.998	0.001
8499	ENSG00000123815.13	COQ8B	chr19	-	40695988	40696054	40692950	40693037	40700066	40700174	8499	376485369	2,0,4	403348422	0,0,1	215	149	1	1	0.992,1.0,0.985	1.0,1.0,0.997	-0.007
8500	ENSG00000123815.13	COQ8B	chr19	-	40695988	40696661	40692950	40693037	40700066	40700174	8500	153234153	2,0,4	145166185	0,0,1	822	149	0.0840666	0.880769	0.933,1.0,0.874	1.0,1.0,0.971	-0.055
8501	ENSG00000123815.13	COQ8B	chr19	-	40703714	40703855	40703368	40703622	40705095	40705174	8501	493626580	6,10,6	561556494	14,5,1	290	149	0.923246	1	0.977,0.97,0.98	0.954,0.983,0.996	-0.002
8502	ENSG00000123815.13	COQ8B	chr19	-	40703714	40703855	40703368	40703622	40710058	40710136	8502	255314309	3,1,5	316290243	3,2,0	290	149	0.587429	1	0.978,0.994,0.969	0.982,0.987,1.0	-0.009
8503	ENSG00000123815.13	COQ8B	chr19	-	40705095	40705181	40703368	40703622	40710058	40710136	8503	11,15,17	3,1,5	14,4,2	3,2,0	235	149	0.907665	1	0.699,0.905,0.683	0.747,0.559,1.0	-0.006
8504	ENSG00000123815.13	COQ8B	chr19	-	40705095	40705181	40703714	40703855	40710058	40710136	8504	150195190	1,1,2	159165168	3,4,6	235	149	0.00905309	0.241144	0.99,0.992,0.984	0.971,0.963,0.947	0.028
8505	ENSG00000123815.13	COQ8B	chr19	-	40705095	40705447	40703540	40703622	40710058	40710136	8505	284352278	3,1,5	297269222	3,2,0	501	149	0.263332	1	0.966,0.991,0.943	0.967,0.976,1.0	-0.014
8506	ENSG00000123815.13	COQ8B	chr19	-	40705095	40705447	40703540	40703855	40710058	40710136	8506	445545470	1,1,2	465446401	3,4,6	501	149	0.0178347	0.35959	0.993,0.994,0.986	0.979,0.971,0.952	0.024
8507	ENSG00000123815.13	COQ8B	chr19	-	40705095	40708760	40703714	40703855	40710058	40710136	8507	432507464	1,1,2	412395437	3,4,6	3814	149	0.00343996	0.133949	0.944,0.952,0.901	0.843,0.794,0.74	0.14
8508	ENSG00000123815.13	COQ8B	chr19	-	40705324	40705447	40705095	40705181	40710058	40710136	8508	413595396	6,14,17	444413393	5,6,5	272	149	0.00987739	0.254896	0.974,0.959,0.927	0.98,0.974,0.977	-0.024
8509	ENSG00000123815.13	COQ8B	chr19	-	40705349	40705447	40705095	40705181	40710058	40710136	8509	137188142	6,14,17	140145112	5,6,5	247	149	0.0175831	0.356717	0.932,0.89,0.834	0.944,0.936,0.931	-0.052
8511	ENSG00000123815.13	COQ8B	chr19	-	40710058	40710136	40703540	40703622	40714066	40714133	8511	149238206	0,0,0	205150204	0,0,2	227	149	1	1	1.0,1.0,1.0	1.0,1.0,0.985	0.005
8512	ENSG00000123815.13	COQ8B	chr19	-	40710058	40710136	40703540	40703622	40714277	40714397	8512	6,2,3	0,0,0	4,1,2	3,0,0	227	149	0.319307	1	1.0,1.0,1.0	0.467,1.0,1.0	0.178
8513	ENSG00000123815.13	COQ8B	chr19	-	40710058	40710136	40704167	40705447	40714066	40714133	8513	347513410	1,1,0	430341379	3,1,2	227	149	1	1	0.996,0.997,1.0	0.989,0.996,0.992	0.005
8514	ENSG00000123815.13	COQ8B	chr19	-	40713739	40713869	40710058	40710136	40714066	40714153	8514	0,0,2	243365290	3,0,0	296233288	279	149	1	1	0.0,0.0,0.004	0.005,0.0,0.0	0
8515	ENSG00000123815.13	COQ8B	chr19	-	40713739	40713869	40710058	40710136	40714277	40714397	8515	0,0,1	4,5,3	3,0,0	3,0,2	279	149	1	1	0.0,0.0,0.151	0.348,NA,0.0	-0.124
8516	ENSG00000123815.13	COQ8B	chr19	-	40714066	40714133	40703368	40703622	40714277	40714397	8516	130174146	0,0,0	191108131	3,0,0	216	149	1	1	1.0,1.0,1.0	0.978,1.0,1.0	0.007
8517	ENSG00000123815.13	COQ8B	chr19	-	40714066	40714133	40707631	40710136	40714277	40714397	8517	333490382	4,5,3	457306386	3,0,2	216	149	0.770097	1	0.983,0.985,0.989	0.991,1.0,0.993	-0.009
8518	ENSG00000123815.13	COQ8B	chr19	-	40714066	40714153	40710058	40710136	40714277	40714397	8518	149189147	4,5,3	128123133	3,0,2	236	149	0.0910891	0.922974	0.959,0.96,0.969	0.964,1.0,0.977	-0.018
8520	ENSG00000123815.13	COQ8B	chr19	-	40714530	40714635	40714277	40714397	40714912	40714938	8520	227326293	1,0,0	283218236	0,0,0	254	149	1	1	0.993,1.0,1.0	1.0,1.0,1.0	-0.002
8522	ENSG00000123815.13	COQ8B	chr19	-	40714530	40714635	40714277	40714397	40715324	40715616	8522	236343298	1,0,0	304230256	1,0,0	254	149	1	1	0.993,1.0,1.0	0.994,1.0,1.0	0
8525	ENSG00000123815.13	COQ8B	chr19	-	40716586	40716703	40714530	40714635	40716861	40716882	8525	19,40,28	6,2,5	6,20,14	9,6,3	266	149	0.0415044	0.589093	0.639,0.918,0.758	0.272,0.651,0.723	0.223
8526	ENSG00000105245.9	NUMBL	chr19	-	40673343	40673649	40669897	40670020	40677231	40677421	8526	249130122584	0,2,0	268524772619	0,0,0	455	149	1	1	1.0,0.998,1.0	1.0,1.0,1.0	-0.001
8527	ENSG00000105245.9	NUMBL	chr19	-	40677231	40677421	40673343	40673649	40680916	40681057	8527	196923941963	3,2,5	224119452171	0,6,1	339	149	1	1	0.997,0.998,0.994	1.0,0.993,0.999	-0.001
8528	ENSG00000105245.9	NUMBL	chr19	-	40677231	40677421	40673443	40673646	40680916	40681057	8528	148018391456	1,5,1	176514301623	0,0,4	339	149	1	1	0.998,0.994,0.998	1.0,1.0,0.994	-0.001
8529	ENSG00000105245.9	NUMBL	chr19	-	40680916	40681057	40677231	40677421	40682727	40682802	8529	158620401667	0,0,0	188315471778	2,0,0	290	149	1	1	1.0,1.0,1.0	0.998,1.0,1.0	0.001
8531	ENSG00000105245.9	NUMBL	chr19	-	40682893	40682968	40682727	40682802	40684416	40684556	8531	9231162869	0,0,0	923813994	1,0,2	224	149	1	1	1.0,1.0,1.0	0.998,1.0,0.997	0.002
8533	ENSG00000105245.9	NUMBL	chr19	-	40686910	40686995	40684416	40684556	40690459	40690608	8533	125416311486	14,13,9	142312191502	5,10,9	234	149	0.474869	1	0.983,0.988,0.991	0.995,0.987,0.991	-0.004
8534	ENSG00000090006.18	LTBP4	chr19	+	40599401	40599556	40599196	40599255	40600067	40600177	8534	49,73,63	0,1,1	59,72,72	2,0,0	304	149	1	1	1.0,0.973,0.969	0.935,1.0,1.0	0.002
8535	ENSG00000090006.18	LTBP4	chr19	+	40599420	40599556	40599196	40599255	40600067	40600177	8535	105129105	0,1,1	137150125	2,0,0	285	149	1	1	1.0,0.985,0.982	0.973,1.0,1.0	-0.002
8536	ENSG00000090006.18	LTBP4	chr19	+	40605728	40605831	40605404	40605652	40606232	40606307	8536	358420336	0,3,0	350355389	1,0,0	252	149	1	1	1.0,0.988,1.0	0.995,1.0,1.0	-0.002
8537	ENSG00000090006.18	LTBP4	chr19	+	40606232	40606307	40605728	40605831	40606403	40606526	8537	263360243	2,0,0	256292306	0,0,1	224	149	1	1	0.989,1.0,1.0	1.0,1.0,0.995	-0.002
8538	ENSG00000090006.18	LTBP4	chr19	+	40606403	40606526	40605728	40605831	40608219	40608369	8538	2,6,6	1,0,0	5,2,3	0,0,0	272	149	1	1	0.523,1.0,1.0	1.0,1.0,1.0	-0.159
8539	ENSG00000090006.18	LTBP4	chr19	+	40607364	40607529	40606403	40606526	40608219	40608369	8539	407463391	0,3,0	383437447	2,0,1	314	149	1	1	1.0,0.987,1.0	0.989,1.0,0.995	0.001
8540	ENSG00000090006.18	LTBP4	chr19	+	40608219	40608369	40606403	40606526	40609529	40609661	8540	1,8,8	0,0,0	7,2,4	0,0,2	299	149	0.779442	1	1.0,1.0,1.0	1.0,1.0,0.499	0.167
8541	ENSG00000090006.18	LTBP4	chr19	+	40608483	40608603	40608219	40608369	40609529	40609661	8541	298328317	0,0,2	364266303	0,0,0	269	149	1	1	1.0,1.0,0.989	1.0,1.0,1.0	-0.004
8542	ENSG00000090006.18	LTBP4	chr19	+	40609745	40609871	40609529	40609661	40610531	40610657	8542	386377302	27,32,11	374330316	17,14,21	275	149	0.214334	1	0.886,0.865,0.937	0.923,0.927,0.891	-0.018
8543	ENSG00000090006.18	LTBP4	chr19	+	40611151	40611394	40610212	40610657	40611858	40611922	8543	722704547	8,8,10	665618620	13,8,2	392	149	0.854559	1	0.972,0.971,0.954	0.951,0.967,0.992	-0.004
8544	ENSG00000090006.18	LTBP4	chr19	+	40611858	40611984	40600067	40600177	40613064	40613180	8544	10,6,16	0,0,0	5,5,12	0,0,3	275	149	0.531439	1	1.0,1.0,1.0	1.0,1.0,0.684	0.105
8545	ENSG00000090006.18	LTBP4	chr19	+	40612072	40612192	40611858	40611984	40613064	40613180	8545	439550423	10,9,18	525476450	5,5,12	269	149	0.0397919	0.573832	0.96,0.971,0.929	0.983,0.981,0.954	-0.019
8546	ENSG00000090006.18	LTBP4	chr19	+	40613915	40614038	40613372	40613529	40614314	40614446	8546	678673571	0,2,0	599577580	0,0,0	272	149	1	1	1.0,0.995,1.0	1.0,1.0,1.0	-0.002
8547	ENSG00000090006.18	LTBP4	chr19	+	40613915	40614038	40613372	40613529	40619346	40619376	8547	297268247	1,0,0	277243247	0,0,0	272	149	1	1	0.994,1.0,1.0	1.0,1.0,1.0	-0.002
8548	ENSG00000090006.18	LTBP4	chr19	+	40614314	40614446	40613372	40613529	40617099	40617225	8548	58,50,32	0,0,0	47,35,44	2,0,0	281	149	1	1	1.0,1.0,1.0	0.926,1.0,1.0	0.025
8549	ENSG00000090006.18	LTBP4	chr19	+	40614314	40614446	40613372	40613529	40619346	40619493	8549	140162149	1,0,0	97130154	0,0,0	281	149	1	1	0.987,1.0,1.0	1.0,1.0,1.0	-0.004
8550	ENSG00000090006.18	LTBP4	chr19	+	40614314	40614446	40613595	40614038	40616888	40616984	8550	671692554	0,2,0	637571600	0,0,0	281	149	1	1	1.0,0.995,1.0	1.0,1.0,1.0	-0.002
8551	ENSG00000090006.18	LTBP4	chr19	+	40614314	40614446	40613595	40614038	40619346	40619493	8551	539587496	1,4,2	467481511	0,0,0	281	149	1	1	0.997,0.987,0.992	1.0,1.0,1.0	-0.008
8552	ENSG00000090006.18	LTBP4	chr19	+	40615337	40615377	40614141	40614446	40616888	40617020	8552	1,4,1	283270216	3,1,0	280227255	189	149	1	1	0.003,0.012,0.004	0.008,0.003,0.0	0.003
8553	ENSG00000090006.18	LTBP4	chr19	+	40615337	40615377	40614141	40614446	40617099	40617225	8553	0,2,1	61,49,35	3,1,0	47,39,45	189	149	0.674831	1	0.0,0.031,0.022	0.048,0.02,0.0	-0.005
8554	ENSG00000090006.18	LTBP4	chr19	+	40615337	40615377	40614141	40614446	40619346	40619493	8554	0,0,1	149180166	9,2,2	111134166	189	149	0.0755319	0.825812	0.0,0.0,0.005	0.06,0.012,0.009	-0.025
8555	ENSG00000090006.18	LTBP4	chr19	+	40616888	40617020	40613915	40614038	40619346	40619382	8555	43,60,59	1,4,2	72,52,54	0,0,0	281	149	0.0112395	0.274442	0.958,0.888,0.94	1.0,1.0,1.0	-0.071
8556	ENSG00000090006.18	LTBP4	chr19	+	40616888	40617020	40614191	40614446	40617099	40617225	8556	418449336	61,49,35	422369419	47,39,45	281	149	0.488177	1	0.784,0.829,0.836	0.826,0.834,0.832	-0.014
8557	ENSG00000090006.18	LTBP4	chr19	+	40616888	40617020	40614191	40614446	40619346	40619382	8557	319313266	149180166	347273294	111134166	281	149	0.155774	1	0.532,0.48,0.459	0.624,0.519,0.484	-0.052
8558	ENSG00000090006.18	LTBP4	chr19	+	40616888	40617020	40614191	40614446	40623603	40623642	8558	276257211	0,1,0	277222240	0,0,0	281	149	1	1	1.0,0.993,1.0	1.0,1.0,1.0	-0.002
8559	ENSG00000090006.18	LTBP4	chr19	+	40616888	40617020	40615337	40615377	40617099	40617225	8559	143198129	0,2,0	147148179	0,0,0	281	149	1	1	1.0,0.981,1.0	1.0,1.0,1.0	-0.006
8560	ENSG00000090006.18	LTBP4	chr19	+	40616888	40617020	40615337	40615377	40619346	40619382	8560	44,62,59	0,2,0	72,52,54	6,2,2	281	149	0.00166322	0.0850784	1.0,0.943,1.0	0.864,0.932,0.935	0.071
8561	ENSG00000090006.18	LTBP4	chr19	+	40616888	40617042	40614179	40614446	40619346	40619493	8561	290279229	149180166	287249263	111134166	303	149	0.162422	1	0.489,0.433,0.404	0.56,0.477,0.438	-0.05
8562	ENSG00000090006.18	LTBP4	chr19	+	40617099	40617225	40613374	40613529	40619346	40619376	8562	162205172	1,0,0	177166202	0,0,0	275	149	1	1	0.989,1.0,1.0	1.0,1.0,1.0	-0.004
8563	ENSG00000090006.18	LTBP4	chr19	+	40617099	40617225	40614175	40614446	40619346	40619376	8563	223254207	149180166	222205247	111134166	275	149	0.14206	1	0.448,0.433,0.403	0.52,0.453,0.446	-0.045
8564	ENSG00000090006.18	LTBP4	chr19	+	40617099	40617225	40615337	40615377	40619346	40619376	8564	162207172	0,2,0	175166202	6,2,2	275	149	0.0458367	0.622995	1.0,0.982,1.0	0.94,0.978,0.982	0.027
8565	ENSG00000090006.18	LTBP4	chr19	+	40617099	40617225	40616888	40617020	40619346	40619376	8565	315420308	50,61,63	330329396	77,52,63	275	149	0.559963	1	0.773,0.789,0.726	0.699,0.774,0.773	0.014
8566	ENSG00000090006.18	LTBP4	chr19	+	40619346	40619493	40614110	40614446	40623603	40623633	8566	240256243	0,1,0	171176218	0,0,0	296	149	1	1	1.0,0.992,1.0	1.0,1.0,1.0	-0.003
8567	ENSG00000090006.18	LTBP4	chr19	+	40619346	40619493	40616888	40617020	40623603	40623633	8567	141137140	0,0,0	137,94,115	2,0,0	296	149	1	1	1.0,1.0,1.0	0.972,1.0,1.0	0.009
8568	ENSG00000090006.18	LTBP4	chr19	+	40622400	40622667	40619346	40619493	40622949	40623021	8568	102913031138	2,1,9	118110321119	2,1,1	416	149	0.895247	1	0.995,0.998,0.978	0.995,0.997,0.998	-0.006
8569	ENSG00000090006.18	LTBP4	chr19	+	40622400	40622667	40619346	40619493	40625856	40626009	8569	728918814	4,4,0	858740819	0,0,3	416	149	1	1	0.985,0.988,1.0	1.0,1.0,0.99	-0.006
8570	ENSG00000090006.18	LTBP4	chr19	+	40622949	40623021	40619346	40619493	40623603	40623732	8570	137189165	82,64,68	175115165	58,40,47	221	149	0.0637413	0.751457	0.53,0.666,0.621	0.67,0.66,0.703	-0.072
8571	ENSG00000090006.18	LTBP4	chr19	+	40622949	40623021	40619346	40619493	40625856	40626009	8571	2,2,7	4,4,0	2,2,0	0,0,3	221	149	0.101238	0.977497	0.252,0.252,1.0	1.0,1.0,0.0	-0.165
8572	ENSG00000090006.18	LTBP4	chr19	+	40622949	40623021	40622400	40622667	40623603	40623732	8572	442574483	51,75,67	496408472	68,54,65	221	149	0.691457	1	0.854,0.838,0.829	0.831,0.836,0.83	0.008
8573	ENSG00000090006.18	LTBP4	chr19	+	40622949	40623021	40622400	40622667	40625856	40626009	8573	196245213	11,5,3	192174198	1,3,8	221	149	0.315747	1	0.923,0.971,0.98	0.992,0.975,0.943	-0.012
8574	ENSG00000090006.18	LTBP4	chr19	+	40623603	40623732	40619346	40619493	40625856	40626006	8574	81,70,71	4,4,0	64,43,60	0,0,3	278	149	0.0590499	0.719726	0.916,0.904,1.0	1.0,1.0,0.915	-0.032
8575	ENSG00000090006.18	LTBP4	chr19	+	40623603	40623732	40619346	40619493	40627704	40627720	8575	75,67,66	1,0,1	57,41,52	0,0,2	278	149	1	1	0.976,1.0,0.973	1.0,1.0,0.933	0.005
8576	ENSG00000090006.18	LTBP4	chr19	+	40623603	40623732	40622387	40622667	40625856	40626006	8576	57,80,76	11,5,3	75,59,78	1,3,8	278	149	0.20679	1	0.735,0.896,0.931	0.976,0.913,0.839	-0.055
8577	ENSG00000090006.18	LTBP4	chr19	+	40623603	40623732	40622949	40623021	40625856	40626006	8577	259353289	4,5,0	328269292	1,2,0	278	149	0.79018	1	0.972,0.974,1.0	0.994,0.986,1.0	-0.011
8578	ENSG00000090006.18	LTBP4	chr19	+	40623935	40624082	40623603	40623732	40625856	40626006	8578	8441044872	6,4,6	940853926	12,2,8	296	149	0.313906	1	0.986,0.992,0.987	0.975,0.995,0.983	0.004
8579	ENSG00000090006.18	LTBP4	chr19	+	40625856	40626009	40619346	40619493	40627704	40627720	8579	32,24,24	1,0,1	21,10,33	0,0,2	302	149	1	1	0.94,1.0,0.922	1.0,1.0,0.891	-0.01
8580	ENSG00000090006.18	LTBP4	chr19	+	40625856	40626009	40623603	40623732	40627704	40627720	8580	34,24,30	0,0,1	33,12,38	0,0,0	302	149	1	1	1.0,1.0,0.937	1.0,1.0,1.0	-0.021
8581	ENSG00000090006.18	LTBP4	chr19	+	40626974	40627355	40625856	40626009	40627704	40627720	8581	192122131953	0,2,6	213120571962	0,0,0	530	149	1	1	1.0,0.997,0.989	1.0,1.0,1.0	-0.005
8582	ENSG00000160410.15	SHKBP1	chr19	+	40577230	40577284	40576852	40576985	40577395	40577441	8582	426540447	0,4,1	470344392	0,0,0	203	149	1	1	1.0,0.99,0.997	1.0,1.0,1.0	-0.004
8583	ENSG00000160410.15	SHKBP1	chr19	+	40578096	40578212	40577556	40577630	40578461	40578542	8583	263287221	0,3,2	191231229	0,0,5	265	149	1	1	1.0,0.982,0.984	1.0,1.0,0.963	0.001
8584	ENSG00000160410.15	SHKBP1	chr19	+	40578122	40578212	40577556	40577630	40578461	40578542	8584	267287221	0,3,2	192232230	0,0,5	239	149	1	1	1.0,0.984,0.986	1.0,1.0,0.966	0.001
8585	ENSG00000160410.15	SHKBP1	chr19	+	40578153	40578212	40577556	40577630	40578461	40578542	8585	618722559	0,3,2	539604569	0,0,5	208	149	1	1	1.0,0.994,0.995	1.0,1.0,0.988	0
8586	ENSG00000160410.15	SHKBP1	chr19	+	40580565	40580656	40580166	40580485	40580745	40580838	8586	760808637	0,4,1	776716719	0,0,0	240	149	1	1	1.0,0.992,0.997	1.0,1.0,1.0	-0.004
8587	ENSG00000160410.15	SHKBP1	chr19	+	40582350	40582466	40580745	40580936	40586773	40586944	8587	389447376	64,54,50	421357318	46,32,34	265	149	0.040264	0.577517	0.774,0.823,0.809	0.837,0.863,0.84	-0.045
8588	ENSG00000160410.15	SHKBP1	chr19	+	40582350	40582466	40580745	40580936	40588623	40588779	8588	389442374	0,2,0	421358318	0,1,0	265	149	1	1	1.0,0.992,1.0	1.0,0.995,1.0	-0.001
8589	ENSG00000160410.15	SHKBP1	chr19	+	40582425	40582466	40580745	40580936	40586773	40586944	8589	0,0,1	64,54,50	0,0,0	46,32,34	190	149	1	1	0.0,0.0,0.015	0.0,0.0,0.0	0.005
8591	ENSG00000160410.15	SHKBP1	chr19	+	40583397	40583485	40582350	40582466	40583600	40583717	8591	721806786	0,0,0	851772728	0,0,2	237	149	1	1	1.0,1.0,1.0	1.0,1.0,0.996	0.001
8592	ENSG00000160410.15	SHKBP1	chr19	+	40583600	40583717	40582350	40582466	40586773	40586944	8592	326369296	0,5,2	316350370	0,0,0	266	149	0.914559	1	1.0,0.976,0.988	1.0,1.0,1.0	-0.012
8593	ENSG00000160410.15	SHKBP1	chr19	+	40583600	40583717	40582350	40582466	40588623	40588779	8593	17,4,8	0,0,0	15,5,9	0,1,0	266	149	1	1	1.0,1.0,1.0	1.0,0.737,1.0	0.088
8594	ENSG00000160410.15	SHKBP1	chr19	+	40586773	40586944	40580745	40580936	40588623	40588779	8594	730710674	0,2,0	724665597	0,1,0	320	149	1	1	1.0,0.994,1.0	1.0,0.997,1.0	-0.001
8595	ENSG00000160410.15	SHKBP1	chr19	+	40586773	40586944	40580745	40580936	40589081	40589178	8595	214199202	0,0,0	188181185	0,1,0	320	149	1	1	1.0,1.0,1.0	1.0,0.988,1.0	0.004
8596	ENSG00000160410.15	SHKBP1	chr19	+	40586773	40586944	40582350	40582466	40588623	40588779	8596	666661626	0,0,0	678633563	0,1,0	320	149	1	1	1.0,1.0,1.0	1.0,0.997,1.0	0.001
8597	ENSG00000160410.15	SHKBP1	chr19	+	40586773	40586944	40583600	40583717	40588623	40588779	8597	10471109997	17,4,6	10481057987	14,7,8	320	149	0.772999	1	0.966,0.992,0.987	0.972,0.986,0.983	0.001
8598	ENSG00000160410.15	SHKBP1	chr19	+	40588623	40588779	40580745	40580936	40589081	40589178	8598	537645539	0,0,0	621565587	0,1,0	305	149	1	1	1.0,1.0,1.0	1.0,0.996,1.0	0.001
8599	ENSG00000160410.15	SHKBP1	chr19	+	40588623	40588779	40586692	40586944	40589081	40589178	8599	105511541016	3,0,5	11581054999	3,6,1	305	149	1	1	0.994,1.0,0.99	0.995,0.988,0.998	0.001
8602	ENSG00000160410.15	SHKBP1	chr19	+	40589081	40589178	40588623	40588779	40590729	40590853	8602	359449353	2,1,0	341346355	1,0,0	246	149	1	1	0.991,0.996,1.0	0.995,1.0,1.0	-0.003
8604	ENSG00000160410.15	SHKBP1	chr19	+	40589081	40589178	40588623	40588779	40590975	40591179	8604	357447348	0,1,0	340342353	0,0,0	246	149	1	1	1.0,0.996,1.0	1.0,1.0,1.0	-0.001
8605	ENSG00000160410.15	SHKBP1	chr19	+	40590243	40590422	40589081	40589178	40590729	40590806	8605	124715931218	4,2,7	158612241320	1,4,4	328	149	1	1	0.993,0.997,0.988	0.999,0.993,0.993	-0.002
8606	ENSG00000160410.15	SHKBP1	chr19	+	40590243	40590422	40589081	40589178	40590732	40590853	8606	767926672	5,4,3	942737801	7,2,8	328	149	0.505241	1	0.986,0.991,0.99	0.984,0.994,0.978	0.004
8607	ENSG00000160410.15	SHKBP1	chr19	+	40590729	40590853	40588623	40588779	40590975	40591087	8607	586649621	0,1,0	629539602	0,0,0	273	149	1	1	1.0,0.997,1.0	1.0,1.0,1.0	-0.001
8608	ENSG00000160410.15	SHKBP1	chr19	+	40590729	40590853	40589081	40589178	40590975	40591087	8608	588650628	2,0,0	629543606	0,0,0	273	149	1	1	0.994,1.0,1.0	1.0,1.0,1.0	-0.002
8609	ENSG00000160410.15	SHKBP1	chr19	+	40590732	40590853	40588623	40588779	40590975	40591288	8609	578640614	0,1,0	609536594	0,0,0	270	149	1	1	1.0,0.997,1.0	1.0,1.0,1.0	-0.001
8610	ENSG00000160410.15	SHKBP1	chr19	+	40590732	40590853	40589081	40589178	40590975	40591288	8610	583644617	2,0,0	616538602	0,0,0	270	149	1	1	0.994,1.0,1.0	1.0,1.0,1.0	-0.002
8612	ENSG00000090013.11	BLVRB	chr19	-	40451363	40451492	40447764	40448046	40458154	40458244	8612	103712371094	1,2,2	754572625	0,4,2	278	149	1	1	0.998,0.997,0.997	1.0,0.987,0.994	0.004
8613	ENSG00000090013.11	BLVRB	chr19	-	40451363	40451492	40447764	40448046	40458173	40458244	8613	504586538	0,0,5	396245317	0,0,0	278	149	1	1	1.0,1.0,0.983	1.0,1.0,1.0	-0.006
8614	ENSG00000090013.11	BLVRB	chr19	-	40457498	40458244	40451363	40451492	40458380	40458545	8614	435501419	1,3,3	333260315	2,3,2	895	149	0.571601	1	0.986,0.965,0.959	0.965,0.935,0.963	0.016
8615	ENSG00000090013.11	BLVRB	chr19	-	40457498	40458244	40451363	40451492	40465609	40465735	8615	16,8,11	9,9,1	5,12,17	1,9,3	895	149	0.686841	1	0.228,0.129,0.647	0.454,0.182,0.485	-0.039
8616	ENSG00000090013.11	BLVRB	chr19	-	40458154	40458244	40451363	40451492	40458380	40458545	8616	105012341038	1,3,3	755618657	2,3,2	239	149	1	1	0.998,0.996,0.995	0.996,0.992,0.995	0.002
8617	ENSG00000090013.11	BLVRB	chr19	-	40458154	40458244	40451363	40451492	40465609	40465745	8617	416477444	9,9,1	294245248	1,9,3	239	149	0.904251	1	0.966,0.971,0.996	0.995,0.944,0.981	0.004
8618	ENSG00000090013.11	BLVRB	chr19	-	40458173	40458244	40451363	40451492	40458380	40458545	8618	294358293	1,3,3	230168188	2,3,2	220	149	0.603787	1	0.995,0.988,0.985	0.987,0.974,0.985	0.007
8619	ENSG00000090013.11	BLVRB	chr19	-	40458173	40458244	40451363	40451492	40465609	40465759	8619	16,16,10	9,9,1	5,6,4	1,9,3	220	149	0.327432	1	0.546,0.546,0.871	0.772,0.311,0.475	0.135
8620	ENSG00000090013.11	BLVRB	chr19	-	40458173	40458545	40451363	40451492	40465609	40465764	8620	9351061905	9,9,1	640484687	1,9,3	521	149	0.935039	1	0.967,0.971,0.996	0.995,0.939,0.985	0.005
8621	ENSG00000090013.11	BLVRB	chr19	-	40458380	40458545	40451363	40451492	40465609	40465735	8621	788931812	9,9,1	558397613	1,9,3	314	149	0.926293	1	0.976,0.98,0.997	0.996,0.954,0.99	0.004
8622	ENSG00000090013.11	BLVRB	chr19	-	40458380	40458545	40457498	40458244	40465609	40465735	8622	143117071410	0,4,0	10347761032	0,2,0	314	149	1	1	1.0,0.995,1.0	1.0,0.995,1.0	0
8628	ENSG00000130758.8	MAP3K10	chr19	+	40192637	40192713	40192244	40192454	40198374	40198511	8628	50,76,68	1,2,0	75,84,55	0,2,0	225	149	1	1	0.971,0.962,1.0	1.0,0.965,1.0	-0.011
8629	ENSG00000130758.8	MAP3K10	chr19	+	40204484	40204633	40198374	40198555	40205120	40205296	8629	148211168	11,24,7	236213164	15,18,17	298	149	0.892664	1	0.871,0.815,0.923	0.887,0.855,0.828	0.013
8630	ENSG00000130758.8	MAP3K10	chr19	+	40205120	40205296	40198396	40198555	40209102	40209219	8630	41,69,49	1,3,3	57,48,63	1,1,2	325	149	0.193565	1	0.949,0.913,0.882	0.963,0.957,0.935	-0.037
8631	ENSG00000130758.8	MAP3K10	chr19	+	40205910	40206157	40205120	40205296	40209102	40209202	8631	295455334	1,5,6	369384416	2,7,3	396	149	0.911474	1	0.991,0.972,0.954	0.986,0.954,0.981	-0.001
8632	ENSG00000130758.8	MAP3K10	chr19	+	40212804	40212976	40209102	40209219	40213075	40213188	8632	184265207	0,0,0	241246287	0,0,1	321	149	1	1	1.0,1.0,1.0	1.0,1.0,0.993	0.002
8633	ENSG00000130758.8	MAP3K10	chr19	+	40213075	40213188	40212804	40212976	40213516	40214221	8633	155214137	0,3,0	162228240	0,0,0	262	149	1	1	1.0,0.976,1.0	1.0,1.0,1.0	-0.008
8634	ENSG00000130758.8	MAP3K10	chr19	+	40213516	40214221	40213075	40213188	40214969	40215528	8634	768874660	4,11,5	1035884862	13,5,5	854	149	0.958072	1	0.971,0.933,0.958	0.933,0.969,0.968	-0.003
8635	ENSG00000128000.17	ZNF780B	chr19	-	40048669	40048796	40047280	40047470	40050323	40050377	8635	89,96,99	0,0,1	97,86,73	0,0,1	276	149	1	1	1.0,1.0,0.982	1.0,1.0,0.975	0.002
8636	ENSG00000128000.17	ZNF780B	chr19	-	40048917	40049056	40048669	40048796	40050323	40050377	8636	2,4,2	54,48,57	10,4,4	52,57,43	288	149	0.0251787	0.44237	0.019,0.041,0.018	0.09,0.035,0.046	-0.031
8637	ENSG00000128000.17	ZNF780B	chr19	-	40055415	40055576	40050323	40050377	40056033	40056106	8637	23,12,13	1,3,0	11,16,16	1,2,0	310	149	0.653607	1	0.917,0.658,1.0	0.841,0.794,1.0	-0.02
8638	ENSG00000128000.17	ZNF780B	chr19	-	40055415	40055576	40050323	40050377	40056100	40056175	8638	25,14,13	4,6,3	14,16,18	6,2,0	310	149	0.290188	1	0.75,0.529,0.676	0.529,0.794,1.0	-0.123
8639	ENSG00000128000.17	ZNF780B	chr19	-	40055415	40055576	40050323	40050377	40056188	40056231	8639	24,12,12	10,5,6	13,18,16	9,12,6	310	149	0.428084	1	0.536,0.536,0.49	0.41,0.419,0.562	0.057
8640	ENSG00000187187.14	ZNF546	chr19	+	39997860	39997915	39997035	39997157	40006095	40006182	8640	4,3,3	0,0,0	3,2,1	0,2,0	204	149	0.682001	1	1.0,1.0,1.0	1.0,0.422,1.0	0.193
8641	ENSG00000187187.14	ZNF546	chr19	+	39998247	39998332	39997860	39997915	40006095	40006182	8641	3,11,1	4,3,3	15,6,5	1,2,1	234	149	0.00594935	0.187649	0.323,0.7,0.175	0.905,0.656,0.761	-0.375
8642	ENSG00000187187.14	ZNF546	chr19	+	39998247	39998410	39997860	39997915	40006095	40006182	8642	5,14,2	4,3,3	5,4,4	1,2,1	312	149	0.303589	1	0.374,0.69,0.241	0.705,0.489,0.656	-0.182
8643	ENSG00000187187.14	ZNF546	chr19	+	39999600	39999854	39998247	39998332	40006095	40006182	8643	1,1,0	2,5,1	1,1,1	14,2,4	403	149	1	1	0.156,0.069,0.0	0.026,0.156,0.085	-0.014
7107	ENSG00000197487.9	GALP	chr19	+	56180585	56180634	56177069	56177195	56182171	56182252	7107	6,13,1	0,0,0	5,1,2	6,0,4	198	149	9.55758e-07	0.000762017	1.0,1.0,1.0	0.385,1.0,0.273	0.447
8645	ENSG00000187187.14	ZNF546	chr19	+	40006095	40006182	39997860	39997915	40007273	40007400	8645	14,13,13	0,0,0	24,10,13	0,0,2	236	149	1	1	1.0,1.0,1.0	1.0,1.0,0.804	0.065
8646	ENSG00000105204.14	DYRK1B	chr19	-	39826671	39826867	39826179	39826286	39827284	39827425	8646	355464428	0,0,0	252226246	0,0,2	345	149	1	1	1.0,1.0,1.0	1.0,1.0,0.982	0.006
8647	ENSG00000105204.14	DYRK1B	chr19	-	39826671	39826987	39826179	39826286	39827284	39827425	8647	519585581	0,0,0	378323366	0,0,2	465	149	1	1	1.0,1.0,1.0	1.0,1.0,0.983	0.006
8648	ENSG00000105204.14	DYRK1B	chr19	-	39826951	39826987	39826671	39826867	39827284	39827425	8648	12,34,18	47,92,73	10,11,12	40,39,38	185	149	0.784988	1	0.171,0.229,0.166	0.168,0.185,0.203	0.003
8649	ENSG00000105204.14	DYRK1B	chr19	-	39827509	39827656	39827284	39827425	39828296	39828583	8649	280252225	5,0,2	174182180	1,2,3	296	149	0.969139	1	0.966,1.0,0.983	0.989,0.979,0.968	0.004
8650	ENSG00000105204.14	DYRK1B	chr19	-	39830374	39830563	39829879	39830027	39830663	39830783	8650	259329257	0,0,0	153108125	1,1,0	338	149	1	1	1.0,1.0,1.0	0.985,0.979,1.0	0.012
8653	ENSG00000105197.11	TIMM50	chr19	+	39481882	39482033	39480411	39480961	39482884	39482916	8653	387746874172	20,20,23	564449785027	22,18,20	300	149	1	1	0.99,0.991,0.989	0.992,0.993,0.992	-0.002
8654	ENSG00000105197.11	TIMM50	chr19	+	39481882	39482033	39480411	39480961	39483134	39483156	8654	184322701967	0,2,0	262023352344	1,0,0	300	149	1	1	1.0,0.998,1.0	0.999,1.0,1.0	0
8655	ENSG00000105197.11	TIMM50	chr19	+	39482884	39482916	39480849	39480961	39483134	39483156	8655	664724598	0,2,0	873826814	1,0,0	181	149	1	1	1.0,0.997,1.0	0.999,1.0,1.0	-0.001
8656	ENSG00000105197.11	TIMM50	chr19	+	39482884	39482916	39480849	39480961	39485687	39485807	8656	2,0,5	2,0,0	2,0,0	0,0,0	181	149	1	1	0.452,NA,1.0	1.0,NA,NA	-0.274
8657	ENSG00000105197.11	TIMM50	chr19	+	39482884	39482916	39481882	39482033	39483134	39483156	8657	266531052757	0,0,0	385334413450	1,0,0	181	149	1	1	1.0,1.0,1.0	1.0,1.0,1.0	0
8658	ENSG00000105197.11	TIMM50	chr19	+	39482884	39482916	39481882	39482033	39485543	39485602	8658	535686598	9,11,5	783686710	17,14,11	181	149	0.165072	1	0.98,0.981,0.99	0.974,0.976,0.982	0.006
8659	ENSG00000105197.11	TIMM50	chr19	+	39482884	39482963	39481882	39482033	39483134	39483156	8659	549705619	0,0,0	819704742	1,0,0	228	149	1	1	1.0,1.0,1.0	0.998,1.0,1.0	0.001
8660	ENSG00000105197.11	TIMM50	chr19	+	39483134	39483156	39480411	39480961	39485687	39485807	8660	1,3,0	2,0,0	1,0,4	0,0,0	171	149	1	1	0.303,1.0,NA	1.0,NA,1.0	-0.349
8661	ENSG00000105197.11	TIMM50	chr19	+	39483134	39483156	39480411	39480961	39488060	39488174	8661	0,2,0	27,52,19	0,0,0	32,37,21	171	149	1	1	0.0,0.032,0.0	0.0,0.0,0.0	0.011
8662	ENSG00000105197.11	TIMM50	chr19	+	39483134	39483156	39481882	39482033	39485543	39485602	8662	150209141	9,11,5	272202199	17,14,11	171	149	0.336355	1	0.936,0.943,0.961	0.933,0.926,0.94	0.014
8663	ENSG00000105197.11	TIMM50	chr19	+	39483134	39483156	39482884	39482916	39485543	39485602	8663	254928922504	0,0,0	362032563222	0,1,1	171	149	1	1	1.0,1.0,1.0	1.0,1.0,1.0	0
8664	ENSG00000105197.11	TIMM50	chr19	+	39483134	39483156	39482884	39482916	39485687	39485807	8664	479513502	0,1,0	644632631	0,0,0	171	149	1	1	1.0,0.998,1.0	1.0,1.0,1.0	-0.001
8665	ENSG00000105197.11	TIMM50	chr19	+	39485151	39485263	39483134	39483156	39485543	39485602	8665	14,10,11	232327512274	23,21,7	339129442934	261	149	1	1	0.003,0.002,0.003	0.004,0.004,0.001	0
8666	ENSG00000105197.11	TIMM50	chr19	+	39485543	39485602	39482884	39482916	39485687	39485807	8666	7421016825	0,1,0	11941078961	0,0,0	208	149	1	1	1.0,0.999,1.0	1.0,1.0,1.0	0
8667	ENSG00000105197.11	TIMM50	chr19	+	39485543	39485602	39483134	39483156	39485687	39485807	8667	295136432963	44,45,42	440438593716	58,49,55	208	149	0.973256	1	0.98,0.983,0.981	0.982,0.983,0.98	0
8668	ENSG00000105197.11	TIMM50	chr19	+	39485543	39485602	39483134	39483156	39486186	39486291	8668	670792730	0,0,1	1037889857	0,0,0	208	149	1	1	1.0,1.0,0.998	1.0,1.0,1.0	-0.001
8669	ENSG00000105197.11	TIMM50	chr19	+	39485543	39485602	39483134	39483156	39488060	39488186	8669	671790728	0,2,0	1037887853	0,5,1	208	149	1	1	1.0,0.996,1.0	1.0,0.992,0.998	0.002
8670	ENSG00000105197.11	TIMM50	chr19	+	39485687	39485807	39483134	39483156	39486186	39486291	8670	232927512223	0,0,1	335930152970	0,0,0	269	149	1	1	1.0,1.0,0.999	1.0,1.0,1.0	0
8671	ENSG00000105197.11	TIMM50	chr19	+	39485687	39485807	39485543	39485602	39486186	39486291	8671	479757554648	0,2,2	699262376069	0,5,4	269	149	1	1	1.0,0.999,0.999	1.0,0.999,0.999	0
8672	ENSG00000105197.11	TIMM50	chr19	+	39485687	39485807	39485543	39485602	39486396	39486495	8672	238228602315	1,0,0	346430623008	0,0,0	269	149	1	1	0.999,1.0,1.0	1.0,1.0,1.0	0
8673	ENSG00000105197.11	TIMM50	chr19	+	39486186	39486291	39485543	39485602	39486396	39486495	8673	172921581765	1,0,0	267722992446	0,0,0	254	149	1	1	0.999,1.0,1.0	1.0,1.0,1.0	0
8674	ENSG00000105197.11	TIMM50	chr19	+	39486186	39486291	39485687	39485807	39486396	39486495	8674	455355474510	0,0,0	683760376088	0,0,1	254	149	1	1	1.0,1.0,1.0	1.0,1.0,1.0	0
8675	ENSG00000105197.11	TIMM50	chr19	+	39486396	39486495	39485543	39485602	39488060	39488174	8675	162419281441	1,0,0	238419112088	0,0,0	248	149	1	1	0.999,1.0,1.0	1.0,1.0,1.0	0
8676	ENSG00000105197.11	TIMM50	chr19	+	39488538	39488645	39488005	39488217	39489718	39489768	8676	420847663997	1,3,0	614353285242	4,7,10	256	149	1	1	1.0,0.999,1.0	0.999,0.998,0.997	0.002
8677	ENSG00000196235.14	SUPT5H	chr19	+	39453355	39453521	39445643	39445965	39457674	39457740	8677	184722681929	4,9,10	227718662210	0,2,1	315	149	1	1	0.995,0.992,0.989	1.0,0.998,0.999	-0.007
8678	ENSG00000196235.14	SUPT5H	chr19	+	39457674	39457740	39453355	39453521	39458817	39458887	8678	584733544	0,0,0	668555631	2,0,0	215	149	1	1	1.0,1.0,1.0	0.996,1.0,1.0	0.001
8679	ENSG00000196235.14	SUPT5H	chr19	+	39458293	39458305	39457674	39457740	39458817	39458887	8679	24,40,26	89106103	31,9,21	92,92,87	161	149	0.150508	1	0.2,0.259,0.189	0.238,0.083,0.183	0.048
8681	ENSG00000196235.14	SUPT5H	chr19	+	39466674	39466745	39466479	39466569	39468755	39468861	8681	138615991275	1,0,0	149613061410	0,3,1	220	149	1	1	0.999,1.0,1.0	1.0,0.997,0.999	0.001
8682	ENSG00000196235.14	SUPT5H	chr19	+	39470376	39470523	39469562	39470274	39471356	39471503	8682	251730252421	0,1,1	306027192791	0,1,1	296	149	1	1	1.0,0.999,0.999	1.0,0.999,0.999	0
8683	ENSG00000196235.14	SUPT5H	chr19	+	39472809	39472929	39472408	39472493	39473011	39473114	8683	284830532869	5,13,7	316830772958	12,2,2	269	149	1	1	0.997,0.992,0.996	0.993,0.999,0.999	-0.002
8684	ENSG00000196235.14	SUPT5H	chr19	+	39473011	39473114	39472408	39472493	39473202	39473330	8684	135415081454	0,0,0	152014901545	0,0,4	252	149	1	1	1.0,1.0,1.0	1.0,1.0,0.996	0.001
8685	ENSG00000105193.9	RPS16	chr19	-	39433493	39433569	39433206	39433418	39433664	39433761	8685	149431791116637	27,27,19	212021796718138	26,30,30	225	149	1	1	0.997,0.998,0.998	0.998,0.997,0.998	0
8686	ENSG00000105193.9	RPS16	chr19	-	39433493	39433569	39433206	39433418	39435606	39435708	8686	11,10,9	4,0,1	15,11,7	2,3,0	225	149	0.862581	1	0.646,1.0,0.856	0.832,0.708,1.0	-0.013
8687	ENSG00000105193.9	RPS16	chr19	-	39433517	39433569	39433259	39433418	39433664	39433761	8687	149181786416588	27,27,19	211541791318090	26,30,30	201	149	1	1	0.998,0.998,0.998	0.998,0.998,0.998	0
8688	ENSG00000105193.9	RPS16	chr19	-	39433517	39433569	39433259	39433418	39435606	39435705	8688	7,3,3	4,0,1	6,6,5	2,3,0	201	149	0.934046	1	0.565,1.0,0.69	0.69,0.597,1.0	-0.011
8689	ENSG00000105193.9	RPS16	chr19	-	39433521	39433569	39433136	39433418	39433664	39433761	8689	484215656448560	27,27,19	653395578555368	26,30,30	197	149	1	1	0.999,0.999,0.999	0.999,0.999,0.999	0
8690	ENSG00000105193.9	RPS16	chr19	-	39433521	39433569	39433136	39433418	39435606	39435708	8690	106991250910568	4,0,1	141201228012048	2,3,0	197	149	1	1	1.0,1.0,1.0	1.0,1.0,1.0	0
8691	ENSG00000105193.9	RPS16	chr19	-	39433521	39433761	39433206	39433418	39435606	39435708	8691	439505149047637	4,0,1	599255280651455	2,3,0	389	149	1	1	1.0,1.0,1.0	1.0,1.0,1.0	0
8692	ENSG00000105193.9	RPS16	chr19	-	39433664	39433761	39433136	39433418	39435606	39435705	8692	308383590634460	4,0,1	423673758436506	2,3,0	246	149	1	1	1.0,1.0,1.0	1.0,1.0,1.0	0
8693	ENSG00000105193.9	RPS16	chr19	-	39433664	39433761	39433222	39433569	39435606	39435705	8693	686428004272497	0,0,1	938818125580139	1,7,2	246	149	1	1	1.0,1.0,1.0	1.0,1.0,1.0	0
8694	ENSG00000090924.15	PLEKHG2	chr19	+	39416550	39416597	39416347	39416414	39416849	39417000	8694	252394264	2,0,0	258226205	2,0,0	196	149	1	1	0.99,1.0,1.0	0.99,1.0,1.0	0
8695	ENSG00000090924.15	PLEKHG2	chr19	+	39417554	39417692	39416849	39417000	39418733	39418826	8695	181201152	3,0,0	131114141	0,0,0	287	149	1	1	0.969,1.0,1.0	1.0,1.0,1.0	-0.01
8696	ENSG00000090924.15	PLEKHG2	chr19	+	39417904	39418105	39417554	39417692	39418733	39418826	8696	422451436	2,0,0	335305350	0,0,0	350	149	1	1	0.989,1.0,1.0	1.0,1.0,1.0	-0.004
8697	ENSG00000090924.15	PLEKHG2	chr19	+	39420625	39420659	39418916	39419003	39420750	39420852	8697	209243190	0,0,0	170146158	0,1,0	183	149	1	1	1.0,1.0,1.0	1.0,0.992,1.0	0.003
8698	ENSG00000090924.15	PLEKHG2	chr19	+	39420750	39420852	39420625	39420659	39421282	39421299	8698	159203170	0,0,0	137113125	0,1,0	251	149	1	1	1.0,1.0,1.0	1.0,0.985,1.0	0.005
8699	ENSG00000090924.15	PLEKHG2	chr19	+	39420948	39420996	39420750	39420852	39421074	39421113	8699	189175116	103,84,82	166,99,110	58,42,64	197	149	0.132696	1	0.581,0.612,0.517	0.684,0.641,0.565	-0.06
8700	ENSG00000090924.15	PLEKHG2	chr19	+	39420948	39420996	39420750	39420852	39421282	39421299	8700	81,57,34	5,3,6	59,42,49	4,3,1	197	149	0.26652	1	0.925,0.935,0.811	0.918,0.914,0.974	-0.045
8701	ENSG00000090924.15	PLEKHG2	chr19	+	39421074	39421113	39420750	39420852	39421282	39421299	8701	142138137	5,3,6	91,80,115	4,3,1	188	149	0.470973	1	0.957,0.973,0.948	0.947,0.955,0.989	-0.004
8702	ENSG00000090924.15	PLEKHG2	chr19	+	39421074	39421113	39420948	39420996	39421282	39421299	8702	175204159	15,12,5	150111133	4,7,5	188	149	0.171403	1	0.902,0.931,0.962	0.967,0.926,0.955	-0.018
8703	ENSG00000090924.15	PLEKHG2	chr19	+	39422114	39422288	39421282	39421299	39422731	39423653	8703	573727506	1,2,1	476372459	1,0,0	323	149	1	1	0.996,0.994,0.996	0.995,1.0,1.0	-0.003
8704	ENSG00000063322.15	MED29	chr19	+	39392463	39392522	39391322	39391638	39393552	39393637	8704	740903712	2,7,0	855855749	3,1,0	208	149	1	1	0.996,0.989,1.0	0.995,0.998,1.0	-0.003
8705	ENSG00000063322.15	MED29	chr19	+	39392651	39392802	39392463	39392522	39393552	39393637	8705	4,0,0	457560410	0,0,4	545443488	300	149	1	1	0.004,0.0,0.0	0.0,0.0,0.004	0
8706	ENSG00000063322.15	MED29	chr19	+	39393552	39393637	39392463	39392522	39397456	39399976	8706	793966713	0,0,1	956758863	0,1,0	234	149	1	1	1.0,1.0,0.998	1.0,0.998,1.0	0
8707	ENSG00000063322.15	MED29	chr19	+	39393552	39393660	39392463	39392522	39397456	39397698	8707	281357267	0,0,1	367293279	0,1,0	257	149	1	1	1.0,1.0,0.994	1.0,0.994,1.0	0
8708	ENSG00000006712.15	PAF1	chr19	-	39387158	39387227	39386693	39386799	39388338	39388467	8708	2,2,13	101911531053	5,1,5	132611591184	218	149	1	1	0.001,0.001,0.008	0.003,0.001,0.003	0.001
8709	ENSG00000006712.15	PAF1	chr19	-	39388946	39389015	39388761	39388865	39389092	39389198	8709	148316311472	1,0,0	182015341484	1,2,0	218	149	1	1	0.999,1.0,1.0	0.999,0.998,1.0	0.001
8710	ENSG00000006712.15	PAF1	chr19	-	39389281	39389383	39389092	39389198	39389479	39389546	8710	120414311222	1,0,0	146414781401	0,0,0	251	149	1	1	0.999,1.0,1.0	1.0,1.0,1.0	0
8711	ENSG00000006712.15	PAF1	chr19	-	39389639	39389761	39389479	39389546	39390068	39390161	8711	172320551761	0,0,0	212218331845	1,0,0	271	149	1	1	1.0,1.0,1.0	0.999,1.0,1.0	0
8712	ENSG00000006712.15	PAF1	chr19	-	39390068	39390161	39389479	39389761	39390259	39390289	8712	168418791688	0,0,0	197317091749	4,0,0	242	149	1	1	1.0,1.0,1.0	0.997,1.0,1.0	0.001
8713	ENSG00000006712.15	PAF1	chr19	-	39390259	39390289	39389885	39390161	39390817	39391082	8713	112213141160	17,30,9	129611921134	26,11,32	179	149	0.296881	1	0.982,0.973,0.991	0.976,0.989,0.967	0.005
8714	ENSG00000179134.15	SAMD4B	chr19	+	39348287	39348389	39342467	39342576	39351816	39352374	8714	13,15,7	0,1,2	12,8,7	1,2,2	251	149	0.0950659	0.944523	1.0,0.899,0.675	0.877,0.704,0.675	0.106
8715	ENSG00000179134.15	SAMD4B	chr19	+	39348287	39348389	39342467	39342576	39354005	39354066	8715	57,50,13	330370468	35,44,31	398387419	251	149	0.457214	1	0.093,0.074,0.016	0.05,0.063,0.042	0.009
8716	ENSG00000179134.15	SAMD4B	chr19	+	39348287	39348389	39342467	39342576	39356688	39357089	8716	13,13,6	239364250	12,7,9	257266253	251	149	0.862542	1	0.031,0.021,0.014	0.027,0.015,0.021	0.001
8717	ENSG00000179134.15	SAMD4B	chr19	+	39351816	39352374	39342467	39342576	39354005	39354066	8717	35,80,41	330370468	50,36,32	398387419	707	149	0.0448643	0.616394	0.022,0.044,0.018	0.026,0.019,0.016	0.008
8718	ENSG00000179134.15	SAMD4B	chr19	+	39351816	39352374	39348287	39348389	39354005	39354066	8718	35,81,41	45,46,8	49,35,30	28,42,25	707	149	0.267831	1	0.141,0.271,0.519	0.269,0.149,0.202	0.104
8719	ENSG00000179134.15	SAMD4B	chr19	+	39354005	39354066	39342395	39342576	39356688	39357089	8719	364407446	239364250	423424417	257266253	210	149	0.327104	1	0.519,0.442,0.559	0.539,0.531,0.539	-0.03
8720	ENSG00000179134.15	SAMD4B	chr19	+	39354005	39354066	39348287	39348389	39356688	39357089	8720	154166102	0,0,1	151151131	0,0,3	210	149	1	1	1.0,1.0,0.986	1.0,1.0,0.969	0.006
8721	ENSG00000179134.15	SAMD4B	chr19	+	39356688	39357089	39342441	39342576	39369654	39369683	8721	238731072502	1,2,0	284426252848	3,2,4	550	149	1	1	0.998,0.998,1.0	0.996,0.997,0.995	0.003
8722	ENSG00000179134.15	SAMD4B	chr19	+	39369654	39370125	39356682	39357089	39375649	39375889	8722	284137423009	2,0,0	334531263449	0,0,0	620	149	1	1	0.997,1.0,1.0	1.0,1.0,1.0	-0.001
8724	ENSG00000179134.15	SAMD4B	chr19	+	39376436	39376546	39375649	39375889	39376704	39376791	8724	111313791196	4,5,1	136012261413	3,2,3	259	149	1	1	0.994,0.994,0.999	0.996,0.997,0.996	-0.001
8725	ENSG00000179134.15	SAMD4B	chr19	+	39380989	39381113	39380586	39380785	39383207	39383291	8725	174919821822	1,0,0	208619832144	0,0,0	273	149	1	1	0.999,1.0,1.0	1.0,1.0,1.0	0
8726	ENSG00000179134.15	SAMD4B	chr19	+	39383207	39383291	39380989	39381113	39383498	39384895	8726	8761006899	2,0,0	110710281016	2,0,0	233	149	1	1	0.996,1.0,1.0	0.997,1.0,1.0	0
8727	ENSG00000179134.15	SAMD4B	chr19	+	39383207	39383291	39380989	39381113	39383707	39384188	8727	542638586	0,0,0	728679700	0,0,1	233	149	1	1	1.0,1.0,1.0	1.0,1.0,0.998	0.001
8728	ENSG00000130755.13	GMFG	chr19	-	39329543	39329626	39328358	39329073	39333076	39333126	8728	5,3,3	1,5,0	6,10,7	0,0,0	232	149	0.00127056	0.0723896	0.763,0.278,1.0	1.0,1.0,1.0	-0.32
8729	ENSG00000130755.13	GMFG	chr19	-	39329547	39329626	39328999	39329073	39333076	39333126	8729	0,1,2	1,5,0	0,3,1	0,0,0	228	149	1	1	0.0,0.116,1.0	NA,1.0,1.0	-0.628
8731	ENSG00000130755.13	GMFG	chr19	-	39335260	39335310	39333076	39333126	39335434	39335531	8731	0,0,0	1,10,0	0,4,2	0,0,0	199	149	1	1	0.0,0.0,NA	NA,1.0,1.0	-1
8736	ENSG00000156504.17	PABIR2	chrX	-	134772142	134772283	134771095	134771354	134781820	134781917	8736	383424369	16,16,26	412448395	25,17,21	290	149	0.927755	1	0.925,0.932,0.879	0.894,0.931,0.906	0.002
8737	ENSG00000156504.17	PABIR2	chrX	-	134772142	134772283	134771095	134771354	134785885	134785947	8737	9,15,17	0,3,0	15,29,9	0,1,0	290	149	0.673606	1	1.0,0.72,1.0	1.0,0.937,1.0	-0.072
8738	ENSG00000156504.17	PABIR2	chrX	-	134781820	134781917	134769565	134772283	134785885	134785947	8738	543687592	0,1,0	655675630	0,0,0	246	149	1	1	1.0,0.998,1.0	1.0,1.0,1.0	-0.001
8739	ENSG00000156504.17	PABIR2	chrX	-	134781820	134781917	134769566	134771354	134785885	134785947	8739	235356308	0,3,0	324313309	0,1,0	246	149	1	1	1.0,0.986,1.0	1.0,0.995,1.0	-0.003
8740	ENSG00000156504.17	PABIR2	chrX	-	134785885	134785947	134781820	134781917	134787471	134787533	8740	252353254	1,1,1	304259252	0,2,6	211	149	0.820694	1	0.994,0.996,0.994	1.0,0.989,0.967	0.009
8741	ENSG00000156504.17	PABIR2	chrX	-	134785885	134785950	134781820	134781917	134787471	134787533	8741	272396368	1,1,1	350379359	0,2,6	214	149	1	1	0.995,0.996,0.996	1.0,0.992,0.977	0.006
8742	ENSG00000156504.17	PABIR2	chrX	-	134789579	134789636	134789222	134789266	134793814	134793893	8742	98148138	169217183	149124118	230178178	206	149	0.962472	1	0.295,0.33,0.353	0.319,0.335,0.324	0
8743	ENSG00000156504.17	PABIR2	chrX	-	134796107	134796355	134793814	134793893	134797120	134797187	8743	605732525	0,0,0	579556592	4,1,1	397	149	1	1	1.0,1.0,1.0	0.982,0.995,0.996	0.009
8747	ENSG00000130669.17	PAK4	chr19	+	39167991	39168085	39125798	39125919	39168229	39168312	8747	2,2,0	729907796	3,0,2	972844807	243	149	1	1	0.002,0.001,0.0	0.002,0.0,0.002	0
8748	ENSG00000130669.17	PAK4	chr19	+	39168229	39168302	39125833	39125919	39169531	39169757	8748	758904830	220253277	940853779	285242246	222	149	1	1	0.698,0.706,0.668	0.689,0.703,0.68	0
8749	ENSG00000130669.17	PAK4	chr19	+	39168229	39168312	39125769	39125879	39169531	39169757	8749	117169205	0,4,1	205163153	0,2,1	232	149	0.912806	1	1.0,0.964,0.992	1.0,0.981,0.99	-0.005
8750	ENSG00000130669.17	PAK4	chr19	+	39168229	39168312	39125797	39125919	39169531	39169757	8750	624788792	220253277	911763720	285242246	232	149	0.61008	1	0.646,0.667,0.647	0.672,0.669,0.653	-0.011
8751	ENSG00000130669.17	PAK4	chr19	+	39168624	39168840	39168229	39168302	39169531	39169757	8751	6,4,10	387474403	12,9,15	452417394	365	149	0.838273	1	0.006,0.003,0.01	0.011,0.009,0.015	-0.005
8752	ENSG00000130669.17	PAK4	chr19	+	39168624	39168840	39168229	39168312	39169531	39169757	8752	1,5,9	207311333	16,5,21	387286300	365	149	0.0171347	0.350908	0.002,0.007,0.011	0.017,0.007,0.028	-0.011
8753	ENSG00000130669.17	PAK4	chr19	+	39172917	39173106	39169531	39169757	39173575	39174010	8753	8021042784	27,30,19	1032934984	19,19,11	338	149	0.00497641	0.168386	0.929,0.939,0.948	0.96,0.956,0.975	-0.025
8754	ENSG00000130669.17	PAK4	chr19	+	39172917	39173376	39169531	39169757	39173575	39174010	8754	266532672732	27,30,19	310630363065	19,19,11	608	149	0.0109077	0.269533	0.96,0.964,0.972	0.976,0.975,0.986	-0.014
8755	ENSG00000130669.17	PAK4	chr19	+	39174930	39175064	39173575	39174010	39175311	39175438	8755	104911571109	1,1,0	132511771112	0,2,1	283	149	1	1	0.998,0.998,1.0	1.0,0.997,0.998	0
8756	ENSG00000130669.17	PAK4	chr19	+	39175311	39175438	39174930	39175064	39176589	39176715	8756	118313491223	0,0,0	148014101227	0,0,2	276	149	1	1	1.0,1.0,1.0	1.0,1.0,0.997	0.001
8757	ENSG00000130669.17	PAK4	chr19	+	39177674	39177809	39176488	39176715	39178423	39178610	8757	138715741328	0,0,1	188114761513	0,0,0	284	149	1	1	1.0,1.0,0.999	1.0,1.0,1.0	0
8761	ENSG00000269190.6	FBXO17	chr19	-	38944968	38945104	38941400	38942751	38946471	38946567	8761	240268197	1,0,0	240230215	1,1,0	285	149	1	1	0.992,1.0,1.0	0.992,0.992,1.0	0.003
8762	ENSG00000269190.6	FBXO17	chr19	-	38949970	38950336	38948566	38948678	38975585	38975702	8762	556583463	0,0,4	493408398	0,0,1	515	149	1	1	1.0,1.0,0.971	1.0,1.0,0.991	-0.007
8763	ENSG00000104825.17	NFKBIB	chr19	+	38907220	38907309	38905201	38905535	38907398	38907649	8763	11601173923	2,3,0	165613681446	6,0,7	238	149	1	1	0.997,0.996,1.0	0.994,1.0,0.992	0.002
8764	ENSG00000104825.17	NFKBIB	chr19	+	38907398	38907659	38905201	38905535	38908730	38908889	8764	9661072910	2,0,0	149413611307	0,2,0	410	149	1	1	0.994,1.0,1.0	1.0,0.996,1.0	-0.001
8765	ENSG00000187994.14	RINL	chr19	-	38869572	38869704	38867833	38869410	38869942	38870043	8765	298356312	0,0,2	370333296	0,0,1	281	149	1	1	1.0,1.0,0.988	1.0,1.0,0.994	-0.002
8767	ENSG00000187994.14	RINL	chr19	-	38876330	38876781	38873885	38873988	38878231	38878273	8767	0,4,0	0,0,1	0,1,0	0,0,0	600	149	1	1	NA,1.0,0.0	NA,1.0,NA	-0.5
8769	ENSG00000268083.5	AC104534.3	chr19	-	38838893	38839015	38838396	38838598	38840095	38840178	8769	150481786515359	5,8,10	196301710017649	7,16,10	271	149	1	1	0.999,0.999,0.999	0.999,0.998,0.999	0
8770	ENSG00000104823.9	ECH1	chr19	-	38816283	38816355	38815856	38816007	38816452	38816523	8770	284633712742	11,16,3	289524902499	11,21,15	221	149	1	1	0.994,0.993,0.998	0.994,0.988,0.991	0.004
8771	ENSG00000104823.9	ECH1	chr19	-	38816452	38816523	38815856	38816007	38817064	38817129	8771	10041151864	3,0,0	904827795	0,0,1	220	149	1	1	0.996,1.0,1.0	1.0,1.0,0.998	-0.001
8773	ENSG00000104823.9	ECH1	chr19	-	38831308	38831516	38831077	38831166	38831720	38831754	8773	405647793953	0,2,0	386434663511	0,0,0	357	149	1	1	1.0,0.999,1.0	1.0,1.0,1.0	0
8774	ENSG00000171747.9	LGALS4	chr19	-	38803741	38803780	38803521	38803551	38803868	38803895	8774	0,1,1	0,0,0	0,2,2	1,0,0	188	149	1	1	NA,1.0,1.0	0.0,1.0,1.0	0.333
8777	ENSG00000182472.9	CAPN12	chr19	-	38733702	38733781	38731106	38731223	38735369	38735405	8777	5,19,7	0,2,0	2,11,8	0,0,0	228	149	1	1	1.0,0.861,1.0	1.0,1.0,1.0	-0.046
85537	ENSG00000116991.11	SIPA1L2	chr1	-	232533489	232533583	232513856	232515608	232630429	232630571	85537	7,8,3	0,0,0	2,13,3	1,3,3	243	149	3.59582e-06	0.00176593	1.0,1.0,1.0	0.551,0.727,0.38	0.447
8779	ENSG00000182472.9	CAPN12	chr19	-	38733702	38733940	38731106	38731223	38735369	38735544	8779	6,28,12	0,2,0	5,13,9	0,0,0	387	149	1	1	1.0,0.844,1.0	1.0,1.0,1.0	-0.052
8780	ENSG00000182472.9	CAPN12	chr19	-	38734141	38734204	38733702	38733781	38734318	38734389	8780	1,8,6	4,6,9	2,8,0	2,6,0	212	149	1	1	0.149,0.484,0.319	0.413,0.484,NA	-0.131
8781	ENSG00000182472.9	CAPN12	chr19	-	38734318	38734389	38733702	38733781	38734812	38734870	8781	3,6,10	2,5,4	2,2,0	7,1,1	220	149	0.0183337	0.366167	0.504,0.448,0.629	0.162,0.575,0.0	0.281
8782	ENSG00000182472.9	CAPN12	chr19	-	38734318	38734389	38733702	38733781	38735369	38735677	8782	4,11,7	3,2,1	2,7,0	0,2,4	220	149	0.435956	1	0.475,0.788,0.826	1.0,0.703,0.0	0.129
8783	ENSG00000182472.9	CAPN12	chr19	-	38734318	38734389	38733702	38733781	38735501	38735544	8783	3,3,7	0,0,3	2,4,0	0,2,0	220	149	1	1	1.0,1.0,0.612	1.0,0.575,NA	0.083
8786	ENSG00000182472.9	CAPN12	chr19	-	38734812	38734870	38733702	38733781	38735369	38735410	8786	2,8,4	3,2,1	1,0,1	0,2,4	207	149	0.00184478	0.0903092	0.324,0.742,0.742	1.0,0.0,0.153	0.218
8787	ENSG00000182472.9	CAPN12	chr19	-	38734812	38734870	38733702	38733781	38735501	38735544	8787	2,3,4	0,0,3	7,1,1	0,2,0	207	149	0.71924	1	1.0,1.0,0.49	1.0,0.265,1.0	0.075
8788	ENSG00000182472.9	CAPN12	chr19	-	38734812	38734870	38734318	38734389	38735369	38735410	8788	1,5,3	1,8,2	1,0,0	2,9,0	207	149	1	1	0.419,0.31,0.519	0.265,0.0,NA	0.283
8789	ENSG00000182472.9	CAPN12	chr19	-	38734812	38734870	38734318	38734389	38735501	38735544	8789	1,1,2	0,0,0	1,0,0	0,2,0	207	149	1	1	1.0,1.0,1.0	1.0,0.0,NA	0.5
8790	ENSG00000182472.9	CAPN12	chr19	-	38735369	38735429	38731106	38731223	38735501	38735544	8790	0,3,0	0,0,0	0,1,0	0,4,2	209	149	1	1	NA,1.0,NA	NA,0.151,0.0	0.924
8791	ENSG00000182472.9	CAPN12	chr19	-	38735369	38735429	38734565	38734870	38735501	38735544	8791	1,8,1	0,0,0	0,1,0	6,1,0	209	149	1	1	1.0,1.0,1.0	0.0,0.416,NA	0.792
8792	ENSG00000178982.10	EIF3K	chr19	+	38620336	38620435	38619094	38619223	38624076	38624197	8792	546861465262	0,4,0	709762116342	2,0,0	248	149	1	1	1.0,0.999,1.0	1.0,1.0,1.0	0
8793	ENSG00000178982.10	EIF3K	chr19	+	38620336	38620435	38619185	38619327	38624076	38624197	8793	10009112079515	26,30,41	128021132311788	24,28,30	248	149	1	1	0.996,0.996,0.993	0.997,0.996,0.996	-0.001
8794	ENSG00000178982.10	EIF3K	chr19	+	38620336	38620435	38619195	38619317	38624076	38624197	8794	527859615115	1,0,3	693460216146	4,13,1	248	149	1	1	1.0,1.0,0.999	0.999,0.996,1.0	0.001
8795	ENSG00000178982.10	EIF3K	chr19	+	38624076	38624197	38619094	38619223	38626027	38626102	8795	639772736024	0,0,0	853376087575	2,0,0	270	149	1	1	1.0,1.0,1.0	1.0,1.0,1.0	0
8796	ENSG00000178982.10	EIF3K	chr19	+	38624076	38624197	38620336	38620435	38632429	38632496	8796	626669876096	0,0,0	819071707283	1,0,3	270	149	1	1	1.0,1.0,1.0	1.0,1.0,0.999	0
8797	ENSG00000178982.10	EIF3K	chr19	+	38626027	38626102	38624076	38624197	38632429	38632496	8797	9833114059641	1,0,0	134101188411776	3,1,0	224	149	1	1	1.0,1.0,1.0	1.0,1.0,1.0	0
8798	ENSG00000178982.10	EIF3K	chr19	+	38632429	38632496	38626027	38626102	38634992	38635118	8798	358839783207	26,28,4	480142114088	24,28,27	216	149	1	1	0.99,0.99,0.998	0.993,0.99,0.991	0.001
8799	ENSG00000178982.10	EIF3K	chr19	+	38632429	38632496	38626027	38626102	38636888	38636953	8799	337937433022	0,1,1	445839183770	2,0,1	216	149	1	1	1.0,1.0,1.0	0.999,1.0,1.0	0
8800	ENSG00000178982.10	EIF3K	chr19	+	38632600	38632678	38632025	38632496	38634992	38635102	8800	814492818061	254283218	1082596949533	399343357	227	149	0.0256739	0.447248	0.955,0.956,0.96	0.947,0.949,0.946	0.01
8801	ENSG00000178982.10	EIF3K	chr19	+	38632600	38632678	38632025	38632496	38636888	38636924	8801	331638713508	0,3,0	461541023982	1,4,0	227	149	1	1	1.0,0.999,1.0	1.0,0.999,1.0	0
8802	ENSG00000178982.10	EIF3K	chr19	+	38634992	38635118	38626027	38626102	38636888	38636924	8802	642768538	0,1,1	808711669	2,0,1	275	149	1	1	1.0,0.998,0.997	0.995,1.0,0.997	0.001
8803	ENSG00000178982.10	EIF3K	chr19	+	38634992	38635118	38632429	38632496	38636888	38636924	8803	8531004742	0,3,0	1163999973	1,4,0	275	149	1	1	1.0,0.995,1.0	0.998,0.993,1.0	0.001
8804	ENSG00000178982.10	EIF3K	chr19	+	38634992	38635118	38632600	38632678	38636888	38636924	8804	508057474716	0,1,0	648758185747	2,3,6	275	149	1	1	1.0,1.0,1.0	0.999,0.999,0.998	0.001
8808	ENSG00000130244.12	FAM98C	chr19	+	38403559	38403694	38403168	38403486	38404907	38404996	8808	406419419	0,0,0	488389458	1,0,0	284	149	1	1	1.0,1.0,1.0	0.996,1.0,1.0	0.001
8809	ENSG00000130244.12	FAM98C	chr19	+	38404712	38404806	38403664	38403694	38404907	38405113	8809	3,3,2	192185208	0,1,0	225182220	243	149	1	1	0.009,0.01,0.006	0.0,0.003,0.0	0.007
8810	ENSG00000130244.12	FAM98C	chr19	+	38404907	38405113	38403559	38403694	38406909	38407077	8810	288309276	0,6,3	354329371	0,1,1	355	149	0.315867	1	1.0,0.956,0.975	1.0,0.993,0.994	-0.019
8811	ENSG00000130244.12	FAM98C	chr19	+	38404907	38405113	38403559	38403694	38408750	38409084	8811	288308277	0,8,0	354329371	0,4,4	355	149	0.786359	1	1.0,0.942,1.0	1.0,0.972,0.975	-0.002
8812	ENSG00000130244.12	FAM98C	chr19	+	38405343	38405421	38404907	38405113	38405518	38405635	8812	135160156	0,4,3	225159198	2,6,0	227	149	0.921615	1	1.0,0.963,0.972	0.987,0.946,1.0	0.001
8813	ENSG00000130244.12	FAM98C	chr19	+	38405343	38405421	38404907	38405113	38406909	38407077	8813	54,56,52	0,2,0	78,55,69	1,0,0	227	149	1	1	1.0,0.948,1.0	0.981,1.0,1.0	-0.011
8814	ENSG00000130244.12	FAM98C	chr19	+	38405343	38405421	38404907	38405113	38408750	38409084	8814	52,56,52	0,1,1	78,55,69	1,0,0	227	149	1	1	1.0,0.974,0.972	0.981,1.0,1.0	-0.012
8815	ENSG00000130244.12	FAM98C	chr19	+	38405518	38405635	38404907	38405113	38406909	38407077	8815	59114103	0,2,0	131122113	1,0,0	266	149	1	1	1.0,0.97,1.0	0.987,1.0,1.0	-0.006
8816	ENSG00000130244.12	FAM98C	chr19	+	38405518	38405635	38404907	38405113	38408750	38409084	8816	6,19,7	0,1,1	9,12,12	1,0,0	266	149	1	1	1.0,0.914,0.797	0.834,1.0,1.0	-0.041
8817	ENSG00000130244.12	FAM98C	chr19	+	38405518	38405635	38405343	38405421	38406909	38407077	8817	144234207	7,1,0	280225233	1,0,0	266	149	0.431495	1	0.92,0.992,1.0	0.994,1.0,1.0	-0.027
8818	ENSG00000130244.12	FAM98C	chr19	+	38405518	38405635	38405343	38405421	38408750	38409084	8818	89136112	2,1,0	146103125	0,0,0	266	149	1	1	0.961,0.987,1.0	1.0,1.0,1.0	-0.017
8819	ENSG00000130244.12	FAM98C	chr19	+	38405518	38407077	38405343	38405421	38408750	38409088	8819	304411360	2,1,0	438422457	0,0,0	1708	149	0.476688	1	0.93,0.973,1.0	1.0,1.0,1.0	-0.032
8820	ENSG00000130244.12	FAM98C	chr19	+	38406909	38407077	38403559	38403694	38408750	38409040	8820	123165130	0,8,0	178196161	0,4,4	317	149	0.700754	1	1.0,0.906,1.0	1.0,0.958,0.95	-0.001
8821	ENSG00000130244.12	FAM98C	chr19	+	38406909	38407077	38404907	38405113	38408750	38409040	8821	123161127	0,1,1	179195160	1,0,0	317	149	1	1	1.0,0.987,0.984	0.988,1.0,1.0	-0.006
8822	ENSG00000130244.12	FAM98C	chr19	+	38406909	38407077	38405343	38405421	38408750	38409040	8822	130160127	2,1,0	179195160	0,0,0	317	149	1	1	0.968,0.987,1.0	1.0,1.0,1.0	-0.015
8823	ENSG00000130244.12	FAM98C	chr19	+	38406909	38407077	38405518	38405635	38408750	38409040	8823	188278233	6,18,16	325326295	10,7,16	317	149	0.0537671	0.682318	0.936,0.879,0.873	0.939,0.956,0.897	-0.035
8825	ENSG00000188766.12	SPRED3	chr19	+	38394642	38394786	38392211	38392288	38395479	38396148	8825	0,1,1	0,0,1	1,0,3	1,0,0	293	149	1	1	NA,1.0,0.337	0.337,NA,1.0	0
8826	ENSG00000099341.12	PSMD8	chr19	+	38376159	38376232	38374549	38374961	38379239	38379405	8826	140416841638	0,2,0	185616851685	4,1,5	222	149	1	1	1.0,0.998,1.0	0.997,0.999,0.996	0.002
8827	ENSG00000099341.12	PSMD8	chr19	+	38376159	38376454	38374769	38374961	38379239	38379363	8827	493158035153	0,2,0	662957425894	4,1,5	444	149	1	1	1.0,0.999,1.0	0.998,0.999,0.997	0.002
8828	ENSG00000099341.12	PSMD8	chr19	+	38376351	38376454	38376159	38376232	38379239	38379405	8828	758891947914	3,2,2	1051589919328	0,7,6	252	149	1	1	0.999,1.0,1.0	1.0,0.999,0.999	0
8829	ENSG00000099341.12	PSMD8	chr19	+	38379239	38379405	38374549	38374961	38380898	38380999	8829	493761114940	0,1,0	712958956136	1,2,5	315	149	1	1	1.0,1.0,1.0	1.0,0.999,0.998	0.001
8830	ENSG00000099341.12	PSMD8	chr19	+	38379239	38379405	38376351	38376454	38380898	38380999	8830	9529115519468	0,2,0	134191120311637	0,0,2	315	149	1	1	1.0,1.0,1.0	1.0,1.0,1.0	0
8831	ENSG00000099341.12	PSMD8	chr19	+	38381148	38381312	38380898	38380999	38382116	38382228	8831	0,0,6	399848393758	3,1,0	573948984970	313	149	1	1	0.0,0.0,0.001	0.0,0.0,0.0	0
8832	ENSG00000167644.12	C19orf33	chr19	+	38304374	38304490	38304163	38304283	38304564	38304686	8832	135717771550	0,0,0	179617411556	0,0,2	265	149	1	1	1.0,1.0,1.0	1.0,1.0,0.998	0.001
8833	ENSG00000167644.12	C19orf33	chr19	+	38304564	38304686	38304272	38304490	38304844	38305006	8833	168120821873	0,0,1	211919401808	0,0,0	271	149	1	1	1.0,1.0,0.999	1.0,1.0,1.0	0
8834	ENSG00000167644.12	C19orf33	chr19	+	38304623	38304686	38304250	38304490	38304844	38305003	8834	341438413840	0,0,1	434840133717	0,0,0	212	149	1	1	1.0,1.0,1.0	1.0,1.0,1.0	0
8835	ENSG00000167645.17	YIF1B	chr19	-	38306913	38306990	38305113	38305507	38307427	38307521	8835	63,79,73	8871027891	81,64,67	960860938	226	149	1	1	0.045,0.048,0.051	0.053,0.047,0.045	0
8836	ENSG00000167645.17	YIF1B	chr19	-	38306913	38306990	38305113	38305507	38307596	38307752	8836	14,18,21	4,6,4	19,16,22	6,4,4	226	149	0.838087	1	0.698,0.664,0.776	0.676,0.725,0.784	-0.016
8837	ENSG00000167645.17	YIF1B	chr19	-	38307427	38307521	38303557	38305507	38307596	38307752	8837	151217071502	4,6,4	164914561583	6,4,4	243	149	1	1	0.996,0.994,0.996	0.994,0.996,0.996	0
8838	ENSG00000167645.17	YIF1B	chr19	-	38307427	38307521	38306696	38306990	38307596	38307752	8838	743803713	0,0,4	831711743	0,0,0	243	149	1	1	1.0,1.0,0.991	1.0,1.0,1.0	-0.003
8839	ENSG00000167645.17	YIF1B	chr19	-	38307596	38307752	38307427	38307521	38308791	38308849	8839	194621851814	0,0,1	225818801946	0,0,0	305	149	1	1	1.0,1.0,0.999	1.0,1.0,1.0	0
8840	ENSG00000167645.17	YIF1B	chr19	-	38308791	38308849	38307427	38307752	38308978	38309057	8840	120413541140	0,1,0	144111461158	0,0,0	207	149	1	1	1.0,0.999,1.0	1.0,1.0,1.0	0
8841	ENSG00000167645.17	YIF1B	chr19	-	38309223	38309328	38308978	38309057	38309404	38309643	8841	188522271697	1,3,0	197717821668	0,0,0	254	149	1	1	0.999,0.998,1.0	1.0,1.0,1.0	-0.001
8842	ENSG00000167645.17	YIF1B	chr19	-	38309404	38309643	38309223	38309328	38315868	38315914	8842	237028452282	0,0,0	252823512169	1,1,0	388	149	1	1	1.0,1.0,1.0	0.999,0.999,1.0	0.001
8843	ENSG00000167642.13	SPINT2	chr19	+	38283626	38283797	38264572	38264998	38287875	38287905	8843	108,90,94	0,0,1	66,49,72	3,0,0	320	149	1	1	1.0,1.0,0.978	0.911,1.0,1.0	0.022
8844	ENSG00000167642.13	SPINT2	chr19	+	38287875	38287935	38283626	38283797	38289137	38289191	8844	48,47,50	0,0,1	42,43,52	2,0,0	209	149	1	1	1.0,1.0,0.973	0.937,1.0,1.0	0.012
8845	ENSG00000011332.21	DPF1	chr19	-	38216352	38216403	38216139	38216259	38217459	38217591	8845	73,75,69	10,3,6	93,88,85	7,21,6	200	149	0.228046	1	0.845,0.949,0.895	0.908,0.757,0.913	0.037
8846	ENSG00000011332.21	DPF1	chr19	-	38216352	38216403	38216139	38216259	38217797	38217876	8846	30,14,18	0,2,3	20,45,35	4,1,3	200	149	0.653071	1	1.0,0.839,0.817	0.788,0.971,0.897	0
8847	ENSG00000011332.21	DPF1	chr19	-	38217459	38217591	38216352	38216403	38217797	38217876	8847	89107112	6,5,5	149125134	2,18,5	281	149	0.729786	1	0.887,0.919,0.922	0.975,0.786,0.934	0.011
8848	ENSG00000105738.11	SIPA1L3	chr19	+	38029088	38029156	37907207	37907358	38081255	38081448	8848	127171142	12,5,2	130138153	2,7,1	217	149	0.0791136	0.848915	0.879,0.959,0.98	0.978,0.931,0.991	-0.027
8849	ENSG00000105738.11	SIPA1L3	chr19	+	38081255	38083099	38029088	38029156	38088720	38088851	8849	180719321754	0,0,2	193615732186	0,0,0	1993	149	1	1	1.0,1.0,0.985	1.0,1.0,1.0	-0.005
8850	ENSG00000105738.11	SIPA1L3	chr19	+	38099961	38100150	38088720	38088851	38101051	38101226	8850	259287255	4,0,0	272307339	0,0,0	338	149	1	1	0.966,1.0,1.0	1.0,1.0,1.0	-0.011
8851	ENSG00000105738.11	SIPA1L3	chr19	+	38106288	38106640	38101051	38101226	38110226	38110315	8851	114,125,95	0,0,0	96,87,107	0,2,0	501	149	1	1	1.0,1.0,1.0	1.0,0.928,1.0	0.024
8852	ENSG00000105738.11	SIPA1L3	chr19	+	38106536	38106640	38101051	38101226	38110226	38110384	8852	223253217	0,0,0	239212219	0,2,0	253	149	1	1	1.0,1.0,1.0	1.0,0.984,1.0	0.005
8853	ENSG00000105738.11	SIPA1L3	chr19	+	38130497	38130772	38119305	38119882	38141183	38141435	8853	500699649	0,0,0	611605605	0,1,0	424	149	1	1	1.0,1.0,1.0	1.0,0.995,1.0	0.002
8854	ENSG00000105738.11	SIPA1L3	chr19	+	38141183	38141435	38130497	38130772	38152839	38152967	8854	321472417	1,1,2	457425390	0,0,8	401	149	0.688017	1	0.992,0.994,0.987	1.0,1.0,0.948	0.008
8855	ENSG00000105738.11	SIPA1L3	chr19	+	38142572	38142710	38141183	38141435	38152839	38152967	8855	283307226	18,9,9	342282319	16,17,4	287	149	0.67559	1	0.891,0.947,0.929	0.917,0.896,0.976	-0.007
8856	ENSG00000105738.11	SIPA1L3	chr19	+	38152839	38152967	38130497	38130772	38162252	38162371	8856	103188148	0,0,1	185116150	0,0,0	277	149	1	1	1.0,1.0,0.988	1.0,1.0,1.0	-0.004
8857	ENSG00000105738.11	SIPA1L3	chr19	+	38152839	38152967	38142572	38142710	38162252	38162371	8857	257342248	0,0,0	356268293	0,0,1	277	149	1	1	1.0,1.0,1.0	1.0,1.0,0.994	0.002
8858	ENSG00000105738.11	SIPA1L3	chr19	+	38162252	38162371	38152839	38152967	38164478	38164906	8858	204317262	2,0,5	296256299	4,0,3	268	149	0.775462	1	0.983,1.0,0.967	0.976,1.0,0.982	-0.003
8859	ENSG00000105738.11	SIPA1L3	chr19	+	38182518	38182740	38164478	38164906	38192144	38192310	8859	513628591	7,2,1	566551596	4,4,4	371	149	0.630245	1	0.967,0.992,0.996	0.983,0.982,0.984	0.002
8860	ENSG00000105738.11	SIPA1L3	chr19	+	38182518	38182740	38173625	38173672	38192144	38192310	8860	447518472	0,0,1	496465458	0,1,0	371	149	1	1	1.0,1.0,0.995	1.0,0.995,1.0	0
8861	ENSG00000105738.11	SIPA1L3	chr19	+	38192144	38192310	38182518	38182740	38198388	38198532	8861	322408317	1,0,0	370376376	0,0,0	315	149	1	1	0.993,1.0,1.0	1.0,1.0,1.0	-0.002
8862	ENSG00000105738.11	SIPA1L3	chr19	+	38192144	38192310	38182518	38182740	38201861	38201997	8862	322410318	0,1,2	369374375	5,0,4	315	149	0.782861	1	1.0,0.995,0.987	0.972,1.0,0.978	0.011
8863	ENSG00000105738.11	SIPA1L3	chr19	+	38192144	38192310	38182518	38182740	38204126	38204208	8863	324408317	0,1,1	369373375	0,0,0	315	149	1	1	1.0,0.995,0.993	1.0,1.0,1.0	-0.004
8864	ENSG00000105738.11	SIPA1L3	chr19	+	38193536	38193780	38192144	38192310	38198388	38198532	8864	7791076942	0,0,0	11081016997	1,3,1	393	149	1	1	1.0,1.0,1.0	0.998,0.992,0.997	0.004
8865	ENSG00000105738.11	SIPA1L3	chr19	+	38193536	38193780	38192144	38192310	38201861	38201997	8865	502743641	0,2,1	729689640	0,1,0	393	149	1	1	1.0,0.993,0.996	1.0,0.996,1.0	-0.002
8866	ENSG00000105738.11	SIPA1L3	chr19	+	38193536	38193780	38192144	38192310	38204126	38204208	8866	500733629	2,0,0	715687637	0,0,0	393	149	1	1	0.99,1.0,1.0	1.0,1.0,1.0	-0.003
8867	ENSG00000105738.11	SIPA1L3	chr19	+	38198388	38198532	38182518	38182740	38201861	38201997	8867	297375344	0,1,2	423333400	5,0,4	293	149	0.693193	1	1.0,0.995,0.989	0.977,1.0,0.981	0.009
8868	ENSG00000105738.11	SIPA1L3	chr19	+	38198388	38198532	38182518	38182740	38204126	38204208	8868	48,53,52	0,1,1	54,46,37	0,0,0	293	149	1	1	1.0,0.964,0.964	1.0,1.0,1.0	-0.024
8869	ENSG00000105738.11	SIPA1L3	chr19	+	38198388	38198532	38192144	38192310	38201861	38201997	8869	296375344	0,2,1	424336401	0,1,0	293	149	1	1	1.0,0.99,0.994	1.0,0.994,1.0	-0.003
8870	ENSG00000105738.11	SIPA1L3	chr19	+	38198388	38198532	38192144	38192310	38204126	38204208	8870	47,53,52	2,0,0	55,49,38	0,0,0	293	149	1	1	0.923,1.0,1.0	1.0,1.0,1.0	-0.026
8871	ENSG00000105738.11	SIPA1L3	chr19	+	38198388	38198532	38193536	38193780	38201861	38201997	8871	575719657	2,11,12	818663763	16,3,6	293	149	0.68555	1	0.993,0.971,0.965	0.963,0.991,0.985	-0.003
8872	ENSG00000105738.11	SIPA1L3	chr19	+	38198388	38198532	38193536	38193780	38204126	38204208	8872	326397365	0,1,0	449376400	2,1,3	293	149	1	1	1.0,0.995,1.0	0.991,0.995,0.985	0.008
8873	ENSG00000105738.11	SIPA1L3	chr19	+	38201861	38201997	38182518	38182740	38204126	38204208	8873	224273255	0,1,1	304290331	0,0,0	285	149	1	1	1.0,0.993,0.993	1.0,1.0,1.0	-0.005
8874	ENSG00000105738.11	SIPA1L3	chr19	+	38201861	38201997	38192144	38192310	38204126	38204208	8874	224274254	2,0,0	299291327	0,0,0	285	149	1	1	0.983,1.0,1.0	1.0,1.0,1.0	-0.006
8875	ENSG00000105738.11	SIPA1L3	chr19	+	38201861	38201997	38193536	38193780	38204126	38204208	8875	226283265	0,1,0	315293333	2,1,3	285	149	1	1	1.0,0.993,1.0	0.988,0.994,0.983	0.009
8876	ENSG00000105738.11	SIPA1L3	chr19	+	38201861	38201997	38198388	38198532	38204126	38204208	8876	473594554	0,0,9	668582690	0,5,0	285	149	0.907289	1	1.0,1.0,0.97	1.0,0.984,1.0	-0.005
8877	ENSG00000105738.11	SIPA1L3	chr19	+	38201861	38201997	38198388	38198532	38206096	38208369	8877	258329307	0,0,0	375299374	0,1,0	285	149	1	1	1.0,1.0,1.0	1.0,0.994,1.0	0.002
8878	ENSG00000105738.11	SIPA1L3	chr19	+	38204126	38204208	38198388	38198532	38206096	38208369	8878	118164151	0,0,0	164190192	0,1,0	231	149	1	1	1.0,1.0,1.0	1.0,0.992,1.0	0.003
8879	ENSG00000105738.11	SIPA1L3	chr19	+	38204126	38204208	38201861	38201997	38206096	38208369	8879	296411366	0,2,0	440451469	0,0,0	231	149	1	1	1.0,0.993,1.0	1.0,1.0,1.0	-0.002
8880	ENSG00000198182.13	ZNF607	chr19	-	37706381	37706583	37699324	37699895	37707913	37708009	8880	11,6,6	15,41,28	0,5,8	48,47,26	351	149	0.0126462	0.292392	0.237,0.058,0.083	0.0,0.043,0.116	0.073
8881	ENSG00000198182.13	ZNF607	chr19	-	37707913	37708009	37696372	37699895	37709695	37709822	8881	25,77,42	0,0,2	52,54,41	13,0,0	245	149	0.00114727	0.067417	1.0,1.0,0.927	0.709,1.0,1.0	0.073
8882	ENSG00000198182.13	ZNF607	chr19	-	37707913	37708009	37696372	37699895	37711609	37711692	8882	12,31,20	2,1,1	18,26,19	0,0,0	245	149	0.395634	1	0.785,0.95,0.924	1.0,1.0,1.0	-0.114
8883	ENSG00000198182.13	ZNF607	chr19	-	37707913	37708012	37696370	37699895	37709695	37709822	8883	16,40,27	0,0,2	41,40,23	13,0,0	248	149	0.00287665	0.119163	1.0,1.0,0.89	0.655,1.0,1.0	0.078
8884	ENSG00000198182.13	ZNF607	chr19	-	37707913	37708012	37696370	37699895	37711609	37711692	8884	13,31,21	2,1,1	24,28,20	0,0,0	248	149	0.407939	1	0.796,0.949,0.927	1.0,1.0,1.0	-0.109
8885	ENSG00000198182.13	ZNF607	chr19	-	37709695	37709822	37699819	37699895	37711609	37711692	8885	20,31,29	2,1,1	65,26,26	0,0,0	276	149	0.562999	1	0.844,0.944,0.94	1.0,1.0,1.0	-0.091
8887	ENSG00000198182.13	ZNF607	chr19	-	37709695	37709822	37707913	37708009	37711609	37711692	8887	33,77,52	0,0,1	86,54,51	0,0,3	276	149	0.867683	1	1.0,1.0,0.966	1.0,1.0,0.902	0.021
8888	ENSG00000198182.13	ZNF607	chr19	-	37709695	37709822	37707913	37708012	37711609	37711692	8888	24,40,34	0,0,0	69,40,29	0,2,0	276	149	1	1	1.0,1.0,1.0	1.0,0.915,1.0	0.028
8890	ENSG00000198182.13	ZNF607	chr19	-	37711609	37711692	37696370	37699895	37719268	37719723	8890	13,16,7	0,4,0	23,14,25	8,5,5	232	149	0.0112177	0.273995	1.0,0.72,1.0	0.649,0.643,0.763	0.222
8891	ENSG00000198182.13	ZNF607	chr19	-	37711609	37711692	37709695	37709822	37719014	37719125	8891	17,33,15	0,0,0	25,19,17	0,2,0	232	149	1	1	1.0,1.0,1.0	1.0,0.859,1.0	0.047
8895	ENSG00000120784.17	ZFP30	chr19	-	37643264	37643360	37636164	37636305	37644609	37644736	8895	25,43,37	0,1,0	58,31,39	0,0,0	245	149	1	1	1.0,0.963,1.0	1.0,1.0,1.0	-0.012
8896	ENSG00000120784.17	ZFP30	chr19	-	37643264	37643363	37631005	37636305	37644609	37644736	8896	29,55,48	0,1,0	54,40,40	0,0,0	248	149	1	1	1.0,0.971,1.0	1.0,1.0,1.0	-0.01
8897	ENSG00000120784.17	ZFP30	chr19	-	37644609	37644736	37643264	37643360	37647813	37647899	8897	67,64,51	0,0,0	90,70,73	0,2,0	276	149	1	1	1.0,1.0,1.0	1.0,0.95,1.0	0.017
8898	ENSG00000120784.17	ZFP30	chr19	-	37651430	37651548	37647869	37647899	37654711	37654879	8898	0,0,0	48,64,43	1,1,0	59,49,59	267	149	1	1	0.0,0.0,0.0	0.009,0.011,0.0	-0.007
8899	ENSG00000120784.17	ZFP30	chr19	-	37654711	37654785	37647812	37647899	37655046	37655409	8899	31,27,18	0,0,0	35,26,31	0,0,3	223	149	0.837393	1	1.0,1.0,1.0	1.0,1.0,0.873	0.042
8900	ENSG00000180479.14	ZNF571	chr19	-	37583970	37584097	37563823	37566291	37586667	37586745	8900	16,13,15	0,0,0	22,19,39	0,2,0	276	149	1	1	1.0,1.0,1.0	1.0,0.837,1.0	0.054
8902	ENSG00000180479.14	ZNF571	chr19	-	37594219	37594319	37586667	37586745	37594740	37594755	8902	1,2,0	0,5,3	0,3,5	2,0,2	249	149	0.0400758	0.576017	1.0,0.193,0.0	0.0,1.0,0.599	-0.135
8905	ENSG00000189164.15	ZNF527	chr19	+	37380047	37380372	37379119	37379246	37388305	37393066	8905	39,33,22	0,0,4	34,30,37	1,1,2	474	149	0.328251	1	1.0,1.0,0.634	0.914,0.904,0.853	-0.012
8906	ENSG00000189164.15	ZNF527	chr19	+	37380276	37380372	37379119	37379236	37388305	37388783	8906	19,25,14	0,1,0	27,16,18	0,5,1	245	149	0.00902196	0.240662	1.0,0.938,1.0	1.0,0.661,0.916	0.12
8907	ENSG00000189164.15	ZNF527	chr19	+	37380276	37380372	37379119	37379246	37388305	37388783	8907	46,62,38	0,0,4	58,39,51	1,1,2	245	149	0.474865	1	1.0,1.0,0.852	0.972,0.96,0.939	-0.006
8908	ENSG00000189164.15	ZNF527	chr19	+	37384867	37384981	37380276	37380372	37385304	37385379	8908	8,4,7	0,1,0	17,15,13	3,0,1	263	149	0.21999	1	1.0,0.694,1.0	0.762,1.0,0.88	0.017
8909	ENSG00000189164.15	ZNF527	chr19	+	37385304	37385379	37380276	37380372	37388305	37393066	8909	0,1,0	21,30,21	4,0,1	31,23,24	224	149	0.4575	1	0.0,0.022,0.0	0.079,0.0,0.027	-0.028
8910	ENSG00000189164.15	ZNF527	chr19	+	37385304	37385379	37380276	37380372	37392414	37392894	8910	0,1,0	0,0,0	3,0,1	0,1,0	224	149	1	1	NA,1.0,NA	1.0,0.0,1.0	0.333
8911	ENSG00000181666.18	ZNF875	chr19	+	37322184	37322232	37317886	37318186	37323532	37323570	8911	66,81,92	0,0,1	60,82,60	0,0,3	197	149	1	1	1.0,1.0,0.986	1.0,1.0,0.938	0.016
8912	ENSG00000181666.18	ZNF875	chr19	+	37324795	37324936	37324207	37324265	37328578	37329105	8912	30,47,42	1,1,3	37,43,29	6,8,0	290	149	0.0198785	0.383614	0.939,0.96,0.878	0.76,0.734,1.0	0.094
8914	ENSG00000181666.18	ZNF875	chr19	+	37324795	37324936	37324207	37324265	37346422	37346675	8914	32,47,42	0,0,0	39,44,28	1,1,1	290	149	0.354573	1	1.0,1.0,1.0	0.952,0.958,0.935	0.052
8915	ENSG00000181666.18	ZNF875	chr19	+	37324795	37324936	37324207	37324265	37347189	37347196	8915	34,55,45	12,11,7	42,43,29	10,6,12	290	149	0.809299	1	0.593,0.72,0.768	0.683,0.786,0.554	0.019
8916	ENSG00000181666.18	ZNF875	chr19	+	37325153	37325274	37324795	37324936	37347189	37347316	8916	1,3,11	4,8,3	13,4,2	5,0,1	270	149	0.032824	0.513761	0.121,0.171,0.669	0.589,1.0,0.525	-0.384
8919	ENSG00000181666.18	ZNF875	chr19	+	37335168	37335257	37324207	37324265	37346422	37346492	8919	5,17,7	0,0,0	11,7,16	1,1,1	238	149	0.36176	1	1.0,1.0,1.0	0.873,0.814,0.909	0.135
8920	ENSG00000181666.18	ZNF875	chr19	+	37335168	37335257	37324207	37324265	37347189	37347316	8920	23,25,18	12,11,7	18,19,20	10,6,12	238	149	0.829374	1	0.545,0.587,0.617	0.53,0.665,0.511	0.014
8921	ENSG00000181666.18	ZNF875	chr19	+	37335168	37335257	37324207	37324265	37347231	37347316	8921	3,1,1	0,0,4	4,1,4	0,0,0	238	149	0.051043	0.662656	1.0,1.0,0.135	1.0,1.0,1.0	-0.288
8922	ENSG00000181666.18	ZNF875	chr19	+	37335168	37335257	37334655	37334782	37346422	37346492	8922	56,101,52	0,0,0	55,55,62	1,0,0	238	149	1	1	1.0,1.0,1.0	0.972,1.0,1.0	0.009
8923	ENSG00000181666.18	ZNF875	chr19	+	37335168	37335257	37334655	37334782	37347189	37347316	8923	78,99,66	0,15,4	60,69,66	4,1,8	238	149	0.68671	1	1.0,0.805,0.912	0.904,0.977,0.838	-0.001
8924	ENSG00000181666.18	ZNF875	chr19	+	37335168	37335257	37334655	37334782	37347231	37347316	8924	48,74,40	0,0,0	45,48,46	0,2,0	238	149	1	1	1.0,1.0,1.0	1.0,0.938,1.0	0.021
8925	ENSG00000181666.18	ZNF875	chr19	+	37335199	37335257	37334670	37334782	37347189	37347316	8925	17,20,14	0,15,4	8,9,9	4,1,8	207	149	0.422759	1	1.0,0.49,0.716	0.59,0.866,0.447	0.101
8926	ENSG00000181666.18	ZNF875	chr19	+	37344609	37344774	37335168	37335257	37347189	37347316	8926	1,2,10	30,29,29	4,9,7	17,23,23	314	149	0.0478205	0.638271	0.016,0.032,0.141	0.1,0.157,0.126	-0.065
8927	ENSG00000181666.18	ZNF875	chr19	+	37344933	37345021	37324207	37324265	37346422	37346675	8927	3,0,1	0,0,0	0,1,2	1,1,1	237	149	1	1	1.0,NA,1.0	0.0,0.386,0.557	0.686
8928	ENSG00000181666.18	ZNF875	chr19	+	37344933	37345021	37324207	37324265	37347189	37347258	8928	4,1,0	12,11,7	1,0,0	10,6,12	237	149	0.110252	1	0.173,0.054,0.0	0.059,0.0,0.0	0.056
8929	ENSG00000181666.18	ZNF875	chr19	+	37344933	37345021	37335168	37335257	37346422	37346675	8929	5,2,2	9,29,15	0,1,2	15,7,17	237	149	0.0412053	0.586395	0.259,0.042,0.077	0.0,0.082,0.069	0.076
8930	ENSG00000181666.18	ZNF875	chr19	+	37344933	37345021	37335168	37335257	37347189	37347258	8930	4,3,1	30,29,29	1,0,0	17,23,23	237	149	0.0184929	0.368128	0.077,0.061,0.021	0.036,0.0,0.0	0.041
8931	ENSG00000181666.18	ZNF875	chr19	+	37346422	37346492	37334656	37334782	37347189	37347316	8931	14,11,11	0,15,4	11,5,6	4,1,8	219	149	0.506392	1	1.0,0.333,0.652	0.652,0.773,0.338	0.074
8932	ENSG00000181666.18	ZNF875	chr19	+	37346422	37346492	37334656	37334782	37347231	37347316	8932	2,2,0	0,0,0	1,2,1	0,2,0	219	149	1	1	1.0,1.0,NA	1.0,0.405,1.0	0.198
8933	ENSG00000181666.18	ZNF875	chr19	+	37346422	37346492	37335168	37335257	37347189	37347316	8933	23,31,23	30,29,29	23,10,20	17,23,23	219	149	0.821875	1	0.343,0.421,0.35	0.479,0.228,0.372	0.012
8934	ENSG00000181666.18	ZNF875	chr19	+	37346422	37346492	37335168	37335257	37347231	37347316	8934	9,17,8	0,1,1	8,4,11	1,0,1	219	149	1	1	1.0,0.92,0.845	0.845,1.0,0.882	0.013
8935	ENSG00000181666.18	ZNF875	chr19	+	37346887	37347052	37335168	37335257	37347189	37347316	8935	3,7,6	30,29,29	0,5,2	17,23,23	314	149	0.140636	1	0.045,0.103,0.089	0.0,0.094,0.04	0.034
8936	ENSG00000181666.18	ZNF875	chr19	+	37347189	37347316	37324207	37324265	37347776	37347810	8936	101134110	0,0,0	126,113,96	4,2,0	276	149	0.578407	1	1.0,1.0,1.0	0.944,0.968,1.0	0.029
8937	ENSG00000181666.18	ZNF875	chr19	+	37347189	37347316	37334623	37334782	37347776	37347810	8937	89138107	0,0,2	120,108,92	0,0,0	276	149	1	1	1.0,1.0,0.967	1.0,1.0,1.0	-0.011
8938	ENSG00000181666.18	ZNF875	chr19	+	37347189	37347316	37335168	37335257	37347776	37347810	8938	119152132	0,2,5	133130107	1,0,1	276	149	0.288168	1	1.0,0.976,0.934	0.986,1.0,0.983	-0.02
8939	ENSG00000181666.18	ZNF875	chr19	+	37347231	37347316	37324207	37324265	37347776	37347872	8939	47,73,74	0,0,0	71,68,51	4,2,0	234	149	0.189501	1	1.0,1.0,1.0	0.919,0.956,1.0	0.042
8940	ENSG00000181666.18	ZNF875	chr19	+	37347231	37347316	37334655	37334782	37347776	37347872	8940	47,73,70	0,0,2	71,70,51	0,0,0	234	149	1	1	1.0,1.0,0.957	1.0,1.0,1.0	-0.014
8941	ENSG00000181666.18	ZNF875	chr19	+	37347231	37347316	37335168	37335257	37347776	37347872	8941	47,74,71	0,2,5	72,68,52	1,0,1	234	149	0.0423557	0.596132	1.0,0.959,0.9	0.979,1.0,0.971	-0.03
8942	ENSG00000181666.18	ZNF875	chr19	+	37347776	37347872	37324207	37324265	37362105	37362273	8942	8,14,5	0,0,0	9,10,12	0,0,2	245	149	1	1	1.0,1.0,1.0	1.0,1.0,0.785	0.072
8943	ENSG00000181666.18	ZNF875	chr19	+	37347776	37347872	37324207	37324265	37362108	37362209	8943	58,43,21	0,0,0	43,27,28	0,1,0	245	149	1	1	1.0,1.0,1.0	1.0,0.943,1.0	0.019
8944	ENSG00000181666.18	ZNF875	chr19	+	37357961	37358039	37347562	37347872	37358540	37358661	8944	2,2,9	1,0,0	0,5,6	0,0,3	227	149	1	1	0.568,1.0,1.0	NA,1.0,0.568	0.072
8945	ENSG00000181666.18	ZNF875	chr19	+	37357961	37358039	37347562	37347872	37359425	37359776	8945	2,2,9	12,10,8	1,6,11	7,8,11	227	149	0.382922	1	0.099,0.116,0.425	0.086,0.33,0.396	-0.057
8946	ENSG00000181666.18	ZNF875	chr19	+	37357961	37358039	37347562	37347872	37362105	37362174	8946	2,2,12	18,22,14	1,5,17	13,16,20	227	149	0.405958	1	0.068,0.056,0.36	0.048,0.17,0.358	-0.031
8947	ENSG00000181666.18	ZNF875	chr19	+	37357961	37358039	37347562	37347872	37362108	37364445	8947	7,9,11	81,72,53	8,10,15	78,51,50	227	149	0.23335	1	0.054,0.076,0.12	0.063,0.114,0.165	-0.031
8948	ENSG00000181666.18	ZNF875	chr19	+	37358540	37358661	37347776	37347872	37362108	37362274	8948	1,0,0	81,72,53	0,1,4	78,51,50	270	149	0.886783	1	0.007,0.0,0.0	0.0,0.011,0.042	-0.015
8949	ENSG00000181666.18	ZNF875	chr19	+	37358540	37358661	37357961	37358039	37362108	37362274	8949	0,0,0	7,7,2	0,1,1	8,6,9	270	149	1	1	0.0,0.0,0.0	0.0,0.084,0.058	-0.047
8950	ENSG00000181666.18	ZNF875	chr19	+	37358546	37358661	37347776	37347872	37359425	37359546	8950	2,0,0	12,10,8	0,0,0	7,8,11	264	149	1	1	0.086,0.0,0.0	0.0,0.0,0.0	0.029
8952	ENSG00000181666.18	ZNF875	chr19	+	37359425	37359546	37347776	37347872	37362108	37362146	8952	7,8,6	81,72,53	7,7,7	78,51,50	270	149	0.694139	1	0.046,0.058,0.059	0.047,0.07,0.072	-0.009
8953	ENSG00000181666.18	ZNF875	chr19	+	37359425	37359546	37358546	37358661	37362108	37362146	8953	2,1,0	0,0,0	1,3,1	0,1,1	270	149	1	1	1.0,1.0,NA	1.0,0.623,0.356	0.34
8954	ENSG00000188283.12	ZNF383	chr19	+	37219275	37219490	37218213	37218274	37219598	37219749	8954	4,4,3	1,2,2	4,8,3	1,2,0	364	149	0.0693487	0.78717	0.621,0.45,0.38	0.621,0.621,1.0	-0.264
8955	ENSG00000188283.12	ZNF383	chr19	+	37219598	37219749	37217925	37218274	37224817	37224879	8955	8,17,20	15,17,8	18,16,6	22,17,20	300	149	0.214295	1	0.209,0.332,0.554	0.289,0.319,0.13	0.119
8956	ENSG00000188283.12	ZNF383	chr19	+	37219598	37219749	37217925	37218274	37230408	37230462	8956	2,4,6	11,4,6	5,5,0	5,8,10	300	149	0.562797	1	0.083,0.332,0.332	0.332,0.237,0.0	0.059
8957	ENSG00000188283.12	ZNF383	chr19	+	37224817	37224939	37217925	37218274	37230408	37230462	8957	42,37,21	11,4,6	41,52,56	5,8,10	271	149	0.432419	1	0.677,0.836,0.658	0.818,0.781,0.755	-0.061
8958	ENSG00000188283.12	ZNF383	chr19	+	37224817	37224939	37219598	37219749	37230408	37230462	8958	43,36,29	2,0,2	33,50,51	0,1,0	271	149	0.482492	1	0.922,1.0,0.889	1.0,0.965,1.0	-0.051
8959	ENSG00000188283.12	ZNF383	chr19	+	37235978	37236074	37235548	37235675	37242468	37242579	8959	81,70,80	0,0,0	87,84,101	2,0,0	245	149	1	1	1.0,1.0,1.0	0.964,1.0,1.0	0.012
8960	ENSG00000245680.11	ZNF585B	chr19	-	37189660	37189753	37181578	37187244	37190023	37190150	8960	33,51,26	0,1,0	35,38,19	0,0,0	242	149	1	1	1.0,0.969,1.0	1.0,1.0,1.0	-0.01
8961	ENSG00000245680.11	ZNF585B	chr19	-	37195880	37196019	37190023	37190150	37207039	37207254	8961	1,1,0	5,9,6	9,1,0	2,4,14	288	149	1	1	0.094,0.054,0.0	0.7,0.115,0.0	-0.222
8962	ENSG00000245680.11	ZNF585B	chr19	-	37198938	37199054	37190023	37190150	37199399	37199497	8962	12,8,5	1,0,0	12,11,4	0,0,0	265	149	1	1	0.871,1.0,1.0	1.0,1.0,1.0	-0.043
8963	ENSG00000245680.11	ZNF585B	chr19	-	37198938	37199054	37190023	37190150	37207039	37207254	8963	14,17,11	5,9,6	13,13,4	2,4,14	265	149	0.742436	1	0.612,0.515,0.508	0.785,0.646,0.138	0.022
8964	ENSG00000245680.11	ZNF585B	chr19	-	37198938	37199054	37190023	37190150	37210440	37210505	8964	9,4,5	0,1,0	6,6,2	1,0,0	265	149	1	1	1.0,0.692,1.0	0.771,1.0,1.0	-0.026
8965	ENSG00000245680.11	ZNF585B	chr19	-	37198938	37199054	37190023	37190150	37210458	37210505	8965	9,5,4	1,3,0	6,6,2	0,1,0	265	149	0.0858174	0.891219	0.835,0.484,1.0	1.0,0.771,1.0	-0.151
8966	ENSG00000245680.11	ZNF585B	chr19	-	37199399	37199497	37190072	37190150	37207039	37207254	8966	2,0,3	5,9,6	0,1,0	2,4,14	247	149	0.0558122	0.697712	0.194,0.0,0.232	0.0,0.131,0.0	0.098
8967	ENSG00000245680.11	ZNF585B	chr19	-	37199399	37199497	37198938	37199054	37207039	37207254	8967	2,2,4	5,14,7	4,5,2	7,7,2	247	149	0.145356	1	0.194,0.079,0.256	0.256,0.301,0.376	-0.135
8968	ENSG00000245680.11	ZNF585B	chr19	-	37207039	37207254	37190023	37190150	37210440	37210484	8968	12,29,22	0,1,0	20,12,30	1,0,0	364	149	1	1	1.0,0.922,1.0	0.891,1.0,1.0	0.01
8969	ENSG00000245680.11	ZNF585B	chr19	-	37207039	37207254	37190023	37190150	37210458	37210531	8969	15,35,23	1,3,0	24,16,40	0,1,0	364	149	0.271255	1	0.86,0.827,1.0	1.0,0.868,1.0	-0.06
8970	ENSG00000245680.11	ZNF585B	chr19	-	37207039	37207254	37198938	37199054	37210440	37210484	8970	12,34,23	0,0,1	25,15,18	0,0,0	364	149	1	1	1.0,1.0,0.904	1.0,1.0,1.0	-0.032
8971	ENSG00000245680.11	ZNF585B	chr19	-	37207039	37207254	37198938	37199054	37210458	37210531	8971	15,40,24	0,1,0	29,19,28	0,1,0	364	149	1	1	1.0,0.942,1.0	1.0,0.886,1.0	0.019
8973	ENSG00000196967.11	ZNF585A	chr19	-	37155864	37155957	37145539	37153606	37156228	37156355	8973	6,9,10	0,1,0	7,8,8	0,0,0	242	149	1	1	1.0,0.847,1.0	1.0,1.0,1.0	-0.051
8974	ENSG00000196967.11	ZNF585A	chr19	-	37165594	37165696	37156228	37156355	37169838	37170054	8974	78,67,54	2,14,2	70,46,45	3,2,0	251	149	0.0131531	0.299793	0.959,0.74,0.941	0.933,0.932,1.0	-0.075
8975	ENSG00000267360.6	CTC-454I21.3	chr19	-	37195880	37196027	37156330	37156355	37198938	37199054	8975	0,2,0	0,2,0	0,2,0	0,0,0	296	149	1	1	NA,0.335,NA	NA,1.0,NA	-0.665
8976	ENSG00000267360.6	CTC-454I21.3	chr19	-	37195880	37196027	37190023	37190150	37198938	37199054	8976	1,3,0	11,4,6	9,3,0	6,9,2	296	149	0.030459	0.49201	0.044,0.274,0.0	0.43,0.144,0.0	-0.085
8979	ENSG00000197050.11	ZNF420	chr19	+	37080344	37080388	37078417	37078570	37089038	37089127	8979	36,78,59	0,7,2	74,57,42	0,1,0	193	149	0.00486642	0.166061	1.0,0.896,0.958	1.0,0.978,1.0	-0.041
26758	ENSG00000137770.14	CTDSPL2	chr15	+	44501961	44502048	44499726	44499813	44503423	44503879	26758	9,5,17	4,1,1	6,5,2	5,6,7	236	149	0.000329773	0.030599	0.587,0.759,0.915	0.431,0.345,0.153	0.444
8981	ENSG00000197050.11	ZNF420	chr19	+	37089038	37089127	37078445	37078570	37127127	37127139	8981	0,7,5	0,0,0	1,1,0	1,4,4	238	149	1	1	NA,1.0,1.0	0.385,0.135,0.0	0.827
8982	ENSG00000197050.11	ZNF420	chr19	+	37089038	37089127	37080344	37080388	37090994	37091121	8982	61,119,93	2,2,0	116,87,51	0,0,1	238	149	0.520989	1	0.95,0.974,1.0	1.0,1.0,0.97	-0.015
8983	ENSG00000197050.11	ZNF420	chr19	+	37089038	37089127	37080344	37080388	37127127	37127139	8983	28,45,43	1,2,0	57,33,24	0,0,3	238	149	0.370107	1	0.946,0.934,1.0	1.0,1.0,0.834	0.015
8984	ENSG00000197050.11	ZNF420	chr19	+	37090994	37091121	37080344	37080388	37127127	37127255	8984	20,40,36	1,2,0	27,29,28	0,0,3	276	149	0.272143	1	0.915,0.915,1.0	1.0,1.0,0.834	-0.001
8985	ENSG00000197050.11	ZNF420	chr19	+	37090994	37091121	37089038	37089127	37127127	37127255	8985	52,112,94	1,0,4	92,86,54	1,0,0	276	149	0.797976	1	0.966,1.0,0.927	0.98,1.0,1.0	-0.029
8986	ENSG00000197050.11	ZNF420	chr19	+	37096030	37096115	37090994	37091121	37111599	37111687	8986	2,0,1	0,0,7	2,1,1	2,0,0	234	149	1	1	1.0,NA,0.083	0.389,1.0,1.0	-0.255
8987	ENSG00000197050.11	ZNF420	chr19	+	37096030	37096115	37090994	37091121	37127127	37130368	8987	3,0,1	27,39,38	2,1,1	36,34,31	234	149	0.973927	1	0.066,0.0,0.016	0.034,0.018,0.02	0.003
8988	ENSG00000197050.11	ZNF420	chr19	+	37111599	37111711	37090994	37091121	37127127	37127139	8988	0,0,8	27,39,38	2,0,3	36,34,31	261	149	0.483659	1	0.0,0.0,0.107	0.031,0.0,0.052	0.008
8989	ENSG00000251247.11	ZNF345	chr19	+	36854449	36854594	36851829	36851904	36876784	36877054	8989	2,0,0	0,0,0	0,1,0	0,6,0	294	149	1	1	1.0,NA,NA	NA,0.078,NA	0.922
8991	ENSG00000251247.11	ZNF345	chr19	+	36862916	36863011	36851829	36851904	36876784	36877113	8991	0,1,3	0,0,0	2,4,0	0,6,0	244	149	1	1	NA,1.0,1.0	1.0,0.289,NA	0.356
8998	ENSG00000186020.13	ZNF529	chr19	-	36545869	36545933	36543612	36543828	36547389	36547528	8998	6,1,0	0,1,0	1,2,2	0,0,0	213	149	1	1	1.0,0.412,NA	1.0,1.0,1.0	-0.294
8999	ENSG00000186020.13	ZNF529	chr19	-	36551876	36551977	36543615	36548322	36554669	36554796	8999	14,32,18	23,32,35	19,12,20	26,29,41	250	149	0.299357	1	0.266,0.373,0.235	0.303,0.198,0.225	0.049
9001	ENSG00000186020.13	ZNF529	chr19	-	36572332	36572392	36556103	36556197	36573139	36573288	9001	62,138,89	9,1,0	101,82,70	0,1,1	209	149	0.014265	0.314534	0.831,0.99,1.0	1.0,0.983,0.98	-0.047
9004	ENSG00000254004.7	ZNF260	chr19	-	36517285	36517393	36511778	36515699	36525154	36525299	9004	2,0,0	34,43,36	0,1,0	51,53,31	257	149	1	1	0.033,0.0,0.0	0.0,0.011,0.0	0.007
9005	ENSG00000254004.7	ZNF260	chr19	-	36517285	36517393	36511778	36515699	36525173	36525299	9005	2,0,2	9,20,10	0,1,0	16,19,12	257	149	0.824398	1	0.114,0.0,0.104	0.0,0.03,0.0	0.063
9006	ENSG00000254004.7	ZNF260	chr19	-	36518029	36518143	36511027	36515699	36525154	36525373	9006	0,0,1	34,43,36	0,0,0	51,53,31	263	149	1	1	0.0,0.0,0.015	0.0,0.0,0.0	0.005
9007	ENSG00000254004.7	ZNF260	chr19	-	36518029	36518143	36511027	36515699	36525173	36525299	9007	0,0,1	9,20,10	0,0,0	16,19,12	263	149	1	1	0.0,0.0,0.054	0.0,0.0,0.0	0.018
9008	ENSG00000254004.7	ZNF260	chr19	-	36525154	36525373	36510686	36515699	36528218	36528268	9008	100146111	2,5,3	140131132	3,3,9	368	149	0.441622	1	0.953,0.922,0.937	0.95,0.946,0.856	0.02
9009	ENSG00000186017.15	ZNF566	chr19	-	36472910	36473006	36445118	36450001	36473331	36473458	9009	78,112,79	3,6,2	90118100	2,1,2	245	149	0.0397792	0.573749	0.941,0.919,0.96	0.965,0.986,0.968	-0.033
9010	ENSG00000186017.15	ZNF566	chr19	-	36472910	36473006	36445118	36450001	36476548	36476616	9010	37,56,35	2,0,0	43,55,40	0,0,2	245	149	1	1	0.918,1.0,1.0	1.0,1.0,0.924	-0.002
9011	ENSG00000186017.15	ZNF566	chr19	-	36472910	36473009	36445118	36450001	36473331	36473458	9011	53,73,48	3,6,2	56,77,63	2,1,2	248	149	0.0427684	0.599477	0.914,0.88,0.935	0.944,0.979,0.95	-0.048
9012	ENSG00000186017.15	ZNF566	chr19	-	36473331	36473458	36445118	36450001	36476548	36476616	9012	57,63,63	2,0,0	47,61,52	0,0,2	276	149	1	1	0.939,1.0,1.0	1.0,1.0,0.933	0.002
9013	ENSG00000186017.15	ZNF566	chr19	-	36473331	36473458	36445118	36450001	36489412	36489435	9013	3,5,4	0,1,0	1,1,2	0,0,0	276	149	1	1	1.0,0.73,1.0	1.0,1.0,1.0	-0.09
9014	ENSG00000186017.15	ZNF566	chr19	-	36473331	36473458	36472910	36473006	36476548	36476616	9014	92114100	0,0,0	102121113	4,2,3	276	149	0.0137725	0.307977	1.0,1.0,1.0	0.932,0.97,0.953	0.048
9015	ENSG00000186017.15	ZNF566	chr19	-	36473331	36473458	36472910	36473006	36489485	36489518	9015	42,59,41	0,0,1	58,64,63	0,0,0	276	149	1	1	1.0,1.0,0.957	1.0,1.0,1.0	-0.014
9017	ENSG00000186017.15	ZNF566	chr19	-	36476548	36476616	36472910	36473006	36489485	36489518	9017	2,9,9	0,0,1	4,11,7	0,0,0	217	149	1	1	1.0,1.0,0.861	1.0,1.0,1.0	-0.046
9018	ENSG00000186017.15	ZNF566	chr19	-	36476548	36476616	36472990	36473458	36489412	36489435	9018	23,32,30	0,0,2	23,28,27	0,0,0	217	149	1	1	1.0,1.0,0.912	1.0,1.0,1.0	-0.029
9019	ENSG00000186017.15	ZNF566	chr19	-	36476548	36476616	36472990	36473458	36489473	36489506	9019	32,38,38	0,0,1	28,33,40	1,1,1	217	149	0.452328	1	1.0,1.0,0.963	0.951,0.958,0.965	0.03
9020	ENSG00000186017.15	ZNF566	chr19	-	36476548	36476616	36472990	36473458	36489485	36489518	9020	43,44,55	4,3,2	37,57,48	3,4,0	217	149	0.58817	1	0.881,0.91,0.95	0.894,0.907,1.0	-0.02
9021	ENSG00000167635.12	ZNF146	chr19	+	36218121	36218195	36215095	36215155	36228747	36228819	9021	192246237	28,39,17	252244271	26,16,27	223	149	0.0966551	0.952603	0.821,0.808,0.903	0.866,0.911,0.87	-0.038
9022	ENSG00000167635.12	ZNF146	chr19	+	36218121	36218195	36215105	36215196	36228747	36228819	9022	331461386	76,91,91	421423496	83,98,80	223	149	0.35005	1	0.744,0.772,0.739	0.772,0.743,0.806	-0.022
9023	ENSG00000167635.12	ZNF146	chr19	+	36218121	36218195	36215105	36215196	36235658	36238768	9023	14,21,1	1,0,0	17,10,12	0,1,0	223	149	1	1	0.903,1.0,1.0	1.0,0.87,1.0	0.011
9024	ENSG00000167635.12	ZNF146	chr19	+	36228747	36228819	36214601	36215196	36235658	36236059	9024	342426350	1,0,0	496402428	0,1,0	221	149	1	1	0.996,1.0,1.0	1.0,0.996,1.0	0
9025	ENSG00000167635.12	ZNF146	chr19	+	36228747	36228819	36218121	36218195	36235658	36236059	9025	628830703	5,3,0	886780898	1,2,2	221	149	1	1	0.988,0.995,1.0	0.998,0.996,0.997	-0.003
9026	ENSG00000196357.12	ZNF565	chr19	-	36201976	36202050	36194826	36195156	36213018	36213130	9026	6,19,6	0,0,0	4,14,5	0,0,2	223	149	1	1	1.0,1.0,1.0	1.0,1.0,0.626	0.125
9027	ENSG00000196357.12	ZNF565	chr19	-	36201976	36202050	36194826	36195156	36214621	36214663	9027	13,23,13	2,5,3	8,22,10	1,1,7	223	149	0.763811	1	0.813,0.755,0.743	0.842,0.936,0.488	0.015
9028	ENSG00000196357.12	ZNF565	chr19	-	36201976	36202050	36194826	36195156	36214887	36215081	9028	6,24,11	3,2,0	6,17,19	0,0,3	223	149	0.200845	1	0.572,0.889,1.0	1.0,1.0,0.809	-0.116
9029	ENSG00000196357.12	ZNF565	chr19	-	36203446	36203542	36201976	36202050	36213018	36213130	9029	2,0,1	0,3,0	0,3,0	0,0,0	245	149	1	1	1.0,0.0,1.0	NA,1.0,NA	-0.333
9030	ENSG00000105254.12	TBCB	chr19	+	36117790	36117928	36116040	36116184	36120709	36120763	9030	4,22,7	223226062241	5,11,9	259823732394	287	149	1	1	0.001,0.004,0.002	0.001,0.002,0.002	0.001
9032	ENSG00000105254.12	TBCB	chr19	+	36124249	36124363	36121526	36121718	36125450	36125523	9032	19,28,18	168621281954	43,47,57	225918841904	263	149	0.0173426	0.353534	0.006,0.007,0.005	0.011,0.014,0.017	-0.008
9033	ENSG00000105254.12	TBCB	chr19	+	36124249	36124363	36121894	36122173	36125450	36125523	9033	13,11,13	13,17,6	18,16,20	8,6,17	263	149	0.18954	1	0.362,0.268,0.551	0.56,0.602,0.4	-0.127
9034	ENSG00000105258.9	POLR2I	chr19	-	36114658	36114713	36114338	36114412	36114797	36114875	9034	225723992337	23,35,41	343428642805	49,37,39	204	149	0.920644	1	0.986,0.98,0.977	0.981,0.983,0.981	-0.001
9035	ENSG00000161277.11	THAP8	chr19	-	36039322	36039718	36034983	36035592	36054134	36054377	9035	200228182	0,1,1	204181190	0,2,0	545	149	1	1	1.0,0.984,0.98	1.0,0.961,1.0	0.001
9036	ENSG00000161277.11	THAP8	chr19	-	36039943	36040136	36039322	36039718	36054134	36054285	9036	107,118,71	6,11,9	70,63,76	9,7,15	342	149	0.086376	0.894529	0.886,0.824,0.775	0.772,0.797,0.688	0.076
55843	ENSG00000161912.18	ADCY10P1	chr6	+	41124484	41124820	41122976	41123249	41127544	41127608	55843	16,9,13	0,0,0	5,20,4	2,0,4	485	149	5.30689e-05	0.00942797	1.0,1.0,1.0	0.434,1.0,0.235	0.444
9038	ENSG00000239382.10	ALKBH6	chr19	-	36010893	36011045	36010566	36010645	36011403	36011464	9038	238289308	0,0,0	295211225	2,0,0	301	149	1	1	1.0,1.0,1.0	0.986,1.0,1.0	0.005
9039	ENSG00000239382.10	ALKBH6	chr19	-	36010893	36011045	36010566	36010645	36013000	36013089	9039	47,62,62	0,0,2	44,49,53	0,0,0	301	149	1	1	1.0,1.0,0.939	1.0,1.0,1.0	-0.02
9040	ENSG00000239382.10	ALKBH6	chr19	-	36010893	36011045	36010566	36010645	36013020	36013089	9040	58,65,64	0,0,0	52,47,74	0,4,0	301	149	0.796807	1	1.0,1.0,1.0	1.0,0.853,1.0	0.049
9041	ENSG00000239382.10	ALKBH6	chr19	-	36010893	36011045	36010566	36010683	36011403	36011464	9041	425499508	21,15,2	520396400	15,21,13	301	149	0.138027	1	0.909,0.943,0.992	0.945,0.903,0.938	0.019
9042	ENSG00000239382.10	ALKBH6	chr19	-	36010893	36011045	36010566	36010683	36013020	36013089	9042	245275264	1,0,0	277232249	4,0,1	301	149	1	1	0.992,1.0,1.0	0.972,1.0,0.992	0.009
9043	ENSG00000239382.10	ALKBH6	chr19	-	36010893	36011065	36010566	36010683	36011403	36011464	9043	257297294	21,15,2	297251256	15,21,13	321	149	0.190923	1	0.85,0.902,0.986	0.902,0.847,0.901	0.029
9044	ENSG00000239382.10	ALKBH6	chr19	-	36010893	36011065	36010566	36010683	36013020	36013089	9044	258297294	1,0,0	296251256	4,0,1	321	149	1	1	0.992,1.0,1.0	0.972,1.0,0.992	0.009
9045	ENSG00000239382.10	ALKBH6	chr19	-	36010893	36011077	36010566	36010645	36011403	36011464	9045	125129138	0,0,0	116135120	2,0,0	333	149	1	1	1.0,1.0,1.0	0.963,1.0,1.0	0.012
9046	ENSG00000239382.10	ALKBH6	chr19	-	36010893	36011077	36010566	36010645	36013020	36013089	9046	79,95,107	0,0,0	74,74,92	0,4,0	333	149	0.672016	1	1.0,1.0,1.0	1.0,0.892,1.0	0.036
9047	ENSG00000239382.10	ALKBH6	chr19	-	36010893	36011077	36010566	36010683	36011403	36011464	9047	312339338	21,15,2	341320295	15,21,13	333	149	0.209647	1	0.869,0.91,0.987	0.91,0.872,0.91	0.025
9048	ENSG00000239382.10	ALKBH6	chr19	-	36010893	36011077	36010566	36010683	36013020	36013089	9048	266305307	1,0,0	299259267	4,0,1	333	149	1	1	0.992,1.0,1.0	0.971,1.0,0.992	0.01
9049	ENSG00000239382.10	ALKBH6	chr19	-	36011403	36011464	36010289	36011045	36013000	36013089	9049	75103114	0,0,2	107,74,77	0,3,1	210	149	0.582781	1	1.0,1.0,0.976	1.0,0.946,0.982	0.016
9050	ENSG00000239382.10	ALKBH6	chr19	-	36011403	36011464	36010289	36011045	36013020	36013089	9050	243302337	11,3,4	303216239	8,1,22	210	149	0.0221463	0.40852	0.94,0.986,0.984	0.964,0.994,0.885	0.022
9051	ENSG00000239382.10	ALKBH6	chr19	-	36011403	36011464	36010289	36011045	36013343	36013422	9051	68,96,106	0,0,0	106,68,71	1,0,1	210	149	1	1	1.0,1.0,1.0	0.987,1.0,0.981	0.011
9052	ENSG00000239382.10	ALKBH6	chr19	-	36011403	36011464	36010543	36011077	36013000	36013089	9052	17,24,29	0,0,0	18,36,10	4,0,0	210	149	0.370826	1	1.0,1.0,1.0	0.761,1.0,1.0	0.08
9053	ENSG00000239382.10	ALKBH6	chr19	-	36011403	36011464	36010543	36011077	36013020	36013089	9053	112149150	1,2,6	112135112	0,3,4	210	149	0.76908	1	0.988,0.981,0.947	1.0,0.97,0.952	-0.002
9054	ENSG00000239382.10	ALKBH6	chr19	-	36011403	36011464	36010566	36010645	36013000	36013089	9054	5,6,3	0,0,2	3,6,1	0,0,0	210	149	0.810625	1	1.0,1.0,0.516	1.0,1.0,1.0	-0.161
9055	ENSG00000239382.10	ALKBH6	chr19	-	36011403	36011464	36010566	36010645	36013020	36013089	9055	77120120	0,0,0	85,82,88	0,4,0	210	149	0.573329	1	1.0,1.0,1.0	1.0,0.936,1.0	0.021
9056	ENSG00000239382.10	ALKBH6	chr19	-	36011403	36011464	36010566	36010683	36013020	36013089	9056	94131122	1,0,0	89,102,99	4,0,1	210	149	0.492011	1	0.985,1.0,1.0	0.94,1.0,0.986	0.02
9057	ENSG00000239382.10	ALKBH6	chr19	-	36011403	36011464	36010893	36011065	36013020	36013089	9057	77120120	1,0,0	84,82,88	0,0,0	210	149	1	1	0.982,1.0,1.0	1.0,1.0,1.0	-0.006
9058	ENSG00000239382.10	ALKBH6	chr19	-	36013000	36013089	36010893	36011045	36013343	36013422	9058	90,161,96	0,0,0	138,96,119	1,0,1	238	149	1	1	1.0,1.0,1.0	0.989,1.0,0.987	0.008
9059	ENSG00000239382.10	ALKBH6	chr19	-	36013000	36013089	36011403	36011464	36013343	36013422	9059	98176100	5,8,0	145105125	7,10,1	238	149	0.329634	1	0.925,0.932,1.0	0.928,0.868,0.987	0.025
9060	ENSG00000239382.10	ALKBH6	chr19	-	36013020	36013089	36010289	36011045	36013343	36013422	9060	72,103,59	0,0,0	99,64,87	1,0,1	218	149	1	1	1.0,1.0,1.0	0.985,1.0,0.983	0.011
9061	ENSG00000239382.10	ALKBH6	chr19	-	36013020	36013089	36011179	36011464	36013343	36013422	9061	256316284	5,8,0	283234248	7,10,1	218	149	0.225624	1	0.972,0.964,1.0	0.965,0.941,0.994	0.012
13802	ENSG00000182446.14	NPLOC4	chr17	-	81596115	81596242	81572016	81572088	81610209	81610258	13802	3,5,6	2,0,0	7,2,1	1,3,8	276	149	0.000244215	0.0251245	0.447,1.0,1.0	0.791,0.265,0.063	0.443
9063	ENSG00000239382.10	ALKBH6	chr19	-	36013343	36013422	36012542	36013089	36014174	36014190	9063	149217187	0,0,0	170149180	1,1,0	228	149	1	1	1.0,1.0,1.0	0.991,0.99,1.0	0.006
9064	ENSG00000239382.10	ALKBH6	chr19	-	36013513	36013588	36013343	36013422	36014174	36014227	9064	12,16,16	33,37,34	14,7,15	40,25,24	224	149	0.849437	1	0.195,0.223,0.238	0.189,0.157,0.294	0.005
9070	ENSG00000004777.18	ARHGAP33	chr19	+	35777644	35777742	35775542	35775664	35777823	35777908	9070	46,56,82	1,2,8	22,34,33	1,0,3	247	149	0.203184	1	0.965,0.944,0.861	0.93,1.0,0.869	-0.01
9071	ENSG00000004777.18	ARHGAP33	chr19	+	35778279	35778360	35777823	35777908	35778463	35778549	9071	68,85,72	0,2,0	61,48,40	0,0,0	230	149	1	1	1.0,0.965,1.0	1.0,1.0,1.0	-0.012
129903	ENSG00000181090.21	EHMT1	chr9	+	137757879	137758011	137728348	137728529	137775108	137775252	129903	4,4,5	0,0,0	8,7,2	2,1,4	281	149	2.88363e-06	0.00152103	1.0,1.0,1.0	0.68,0.788,0.21	0.441
9073	ENSG00000004777.18	ARHGAP33	chr19	+	35778463	35778601	35777823	35777908	35779031	35779124	9073	48,63,41	0,0,0	46,43,52	0,2,6	287	149	0.00152766	0.0807129	1.0,1.0,1.0	1.0,0.918,0.818	0.088
9074	ENSG00000004777.18	ARHGAP33	chr19	+	35778463	35778601	35778279	35778360	35779031	35779124	9074	81,118,77	0,1,0	87,83,73	0,0,0	287	149	1	1	1.0,0.984,1.0	1.0,1.0,1.0	-0.005
9076	ENSG00000004777.18	ARHGAP33	chr19	+	35782761	35782869	35782596	35782679	35784171	35784317	9076	94111104	0,0,0	67,56,52	0,1,0	257	149	1	1	1.0,1.0,1.0	1.0,0.97,1.0	0.01
9077	ENSG00000004777.18	ARHGAP33	chr19	+	35785188	35785334	35784831	35785106	35785408	35785483	9077	99142109	7,1,3	66,51,63	1,0,6	295	149	0.785545	1	0.877,0.986,0.948	0.971,1.0,0.841	0
9078	ENSG00000167595.15	PROSER3	chr19	+	35759373	35759470	35758152	35758226	35759788	35759991	9078	145,114,99	1,1,1	121,95,136	0,1,0	246	149	1	1	0.989,0.986,0.984	1.0,0.983,1.0	-0.008
9079	ENSG00000167595.15	PROSER3	chr19	+	35759381	35759470	35758142	35758226	35759788	35759991	9079	86,58,62	1,1,1	76,42,72	0,1,0	238	149	1	1	0.982,0.973,0.975	1.0,0.963,1.0	-0.011
9080	ENSG00000167595.15	PROSER3	chr19	+	35759788	35759991	35758142	35758226	35762018	35762146	9080	205203135	0,1,6	165174233	2,2,0	352	149	0.276028	1	1.0,0.988,0.905	0.972,0.974,1.0	-0.018
9081	ENSG00000167595.15	PROSER3	chr19	+	35759788	35759991	35758142	35758226	35766767	35766955	9081	76,87,45	0,6,1	68,67,93	0,1,0	352	149	0.0132445	0.301175	1.0,0.86,0.95	1.0,0.966,1.0	-0.052
9082	ENSG00000167595.15	PROSER3	chr19	+	35759788	35759991	35759286	35759470	35762018	35762146	9082	364345250	0,1,0	295288388	0,0,0	352	149	1	1	1.0,0.993,1.0	1.0,1.0,1.0	-0.002
9083	ENSG00000167595.15	PROSER3	chr19	+	35762018	35762146	35758197	35758226	35766767	35766955	9083	1,1,7	0,6,1	2,2,2	0,1,0	277	149	0.00321695	0.12844	1.0,0.082,0.79	1.0,0.518,1.0	-0.215
9084	ENSG00000167595.15	PROSER3	chr19	+	35762018	35762146	35758198	35759991	35766767	35766955	9084	122,105,85	1,2,1	88100135	2,0,0	277	149	0.499137	1	0.985,0.966,0.979	0.959,1.0,1.0	-0.01
9085	ENSG00000167595.15	PROSER3	chr19	+	35762252	35762356	35762018	35762146	35764853	35764936	9085	107129113	0,0,0	108107103	0,0,1	253	149	1	1	1.0,1.0,1.0	1.0,1.0,0.984	0.005
9086	ENSG00000167595.15	PROSER3	chr19	+	35762252	35762356	35762018	35762146	35766767	35766955	9086	48,49,46	1,0,0	36,45,63	0,0,0	253	149	1	1	0.966,1.0,1.0	1.0,1.0,1.0	-0.011
9087	ENSG00000167595.15	PROSER3	chr19	+	35762252	35762477	35762018	35762146	35764853	35764936	9087	60,56,56	0,0,0	48,46,71	0,0,1	374	149	1	1	1.0,1.0,1.0	1.0,1.0,0.966	0.011
9088	ENSG00000167595.15	PROSER3	chr19	+	35762255	35762352	35762018	35762146	35764853	35764936	9088	24,36,40	0,0,0	24,37,34	0,0,1	246	149	1	1	1.0,1.0,1.0	1.0,1.0,0.954	0.015
9089	ENSG00000167595.15	PROSER3	chr19	+	35762255	35762356	35762018	35762146	35764853	35764936	9089	96119102	0,0,0	99,99,86	0,0,1	250	149	1	1	1.0,1.0,1.0	1.0,1.0,0.981	0.006
9090	ENSG00000167595.15	PROSER3	chr19	+	35762255	35762356	35762018	35762146	35766767	35768065	9090	34,43,51	1,0,0	29,40,41	0,0,0	250	149	1	1	0.953,1.0,1.0	1.0,1.0,1.0	-0.016
9091	ENSG00000167595.15	PROSER3	chr19	+	35764853	35764936	35762018	35762146	35766767	35766955	9091	14,7,12	1,0,0	5,9,10	0,0,0	232	149	1	1	0.9,1.0,1.0	1.0,1.0,1.0	-0.033
9092	ENSG00000167595.15	PROSER3	chr19	+	35764853	35764936	35762252	35762356	35766767	35766955	9092	78,72,67	2,7,3	67,58,58	0,2,11	232	149	0.726655	1	0.962,0.869,0.935	1.0,0.949,0.772	0.015
9093	ENSG00000167595.15	PROSER3	chr19	+	35765033	35765176	35764853	35764936	35766767	35766955	9093	170201177	19,18,15	139182176	7,21,16	292	149	0.746074	1	0.82,0.851,0.858	0.91,0.816,0.849	-0.015
9094	ENSG00000167595.15	PROSER3	chr19	+	35765066	35765176	35764853	35764936	35766767	35768065	9094	118118106	19,18,15	100121111	7,21,16	259	149	0.531226	1	0.781,0.79,0.803	0.892,0.768,0.8	-0.029
9095	ENSG00000267796.8	LIN37	chr19	+	35752175	35752251	35748360	35748758	35752433	35752484	9095	383408343	0,1,0	414320392	0,0,0	225	149	1	1	1.0,0.996,1.0	1.0,1.0,1.0	-0.001
9096	ENSG00000267796.8	LIN37	chr19	+	35752803	35752833	35752433	35752484	35752913	35752999	9096	238334276	4,2,1	311228260	5,5,1	179	149	0.8253	1	0.98,0.993,0.996	0.981,0.974,0.995	0.006
9097	ENSG00000267796.8	LIN37	chr19	+	35752803	35752833	35752433	35752484	35753086	35753253	9097	55,83,59	0,2,0	92,78,78	0,2,0	179	149	1	1	1.0,0.972,1.0	1.0,0.97,1.0	0.001
9098	ENSG00000267796.8	LIN37	chr19	+	35752803	35752833	35752433	35752484	35754016	35754157	9098	36,60,49	0,1,0	65,55,50	0,0,0	179	149	1	1	1.0,0.98,1.0	1.0,1.0,1.0	-0.007
9099	ENSG00000267796.8	LIN37	chr19	+	35752913	35752999	35752433	35752484	35753086	35753253	9099	138155122	0,2,0	179103129	0,2,0	235	149	1	1	1.0,0.98,1.0	1.0,0.97,1.0	0.003
9100	ENSG00000267796.8	LIN37	chr19	+	35752913	35752999	35752803	35752833	35753086	35753253	9100	337427348	21,23,10	424271335	30,24,28	235	149	0.00968996	0.251854	0.911,0.922,0.957	0.9,0.877,0.884	0.043
9101	ENSG00000267796.8	LIN37	chr19	+	35753086	35753253	35752433	35752484	35754016	35754157	9101	317318299	0,1,0	357278267	0,0,0	316	149	1	1	1.0,0.993,1.0	1.0,1.0,1.0	-0.002
9102	ENSG00000267796.8	LIN37	chr19	+	35753086	35753253	35752803	35752833	35754016	35754157	9102	338339309	2,0,0	387300295	3,1,0	316	149	1	1	0.988,1.0,1.0	0.984,0.993,1.0	0.004
9103	ENSG00000267796.8	LIN37	chr19	+	35754245	35754319	35753086	35754157	35754392	35754487	9103	244350327	0,1,0	265297309	0,0,0	223	149	1	1	1.0,0.996,1.0	1.0,1.0,1.0	-0.001
9104	ENSG00000272333.7	KMT2B	chr19	+	35719468	35719541	35717972	35718381	35719783	35721804	9104	237321305	5,8,11	216221314	0,1,7	222	149	0.00525425	0.173571	0.97,0.964,0.949	1.0,0.993,0.968	-0.026
9105	ENSG00000272333.7	KMT2B	chr19	+	35723731	35724007	35723402	35723502	35724636	35724731	9105	794878727	0,1,0	838737879	0,0,0	425	149	1	1	1.0,0.997,1.0	1.0,1.0,1.0	-0.001
9106	ENSG00000272333.7	KMT2B	chr19	+	35727437	35727622	35727155	35727269	35727697	35727787	9106	608640556	0,0,0	643573659	0,1,0	334	149	1	1	1.0,1.0,1.0	1.0,0.996,1.0	0.001
9107	ENSG00000272333.7	KMT2B	chr19	+	35728097	35728171	35727880	35727985	35728773	35728889	9107	433525376	0,0,0	481408504	1,0,0	223	149	1	1	1.0,1.0,1.0	0.997,1.0,1.0	0.001
9108	ENSG00000272333.7	KMT2B	chr19	+	35728363	35728455	35728097	35728171	35728773	35728889	9108	6,14,1	314380298	8,15,11	352310339	241	149	0.081671	0.866424	0.012,0.022,0.002	0.014,0.029,0.02	-0.009
9109	ENSG00000272333.7	KMT2B	chr19	+	35728773	35728889	35728097	35728171	35728984	35729076	9109	541654532	0,0,0	567539610	0,0,2	265	149	1	1	1.0,1.0,1.0	1.0,1.0,0.994	0.002
9110	ENSG00000272333.7	KMT2B	chr19	+	35729966	35730125	35729158	35729296	35730341	35730462	9110	593707728	6,2,2	684652811	0,0,3	308	149	1	1	0.98,0.994,0.994	1.0,1.0,0.992	-0.008
9111	ENSG00000272333.7	KMT2B	chr19	+	35730537	35730616	35730341	35730462	35730706	35730867	9111	369370320	0,1,0	396416441	0,0,0	228	149	1	1	1.0,0.996,1.0	1.0,1.0,1.0	-0.001
9112	ENSG00000272333.7	KMT2B	chr19	+	35731907	35732135	35730706	35730867	35733596	35733686	9112	473589463	0,1,0	568519640	0,0,0	377	149	1	1	1.0,0.996,1.0	1.0,1.0,1.0	-0.001
9113	ENSG00000272333.7	KMT2B	chr19	+	35732214	35733508	35731907	35732135	35733596	35733686	9113	319637213307	0,0,0	388536663960	4,0,0	1443	149	1	1	1.0,1.0,1.0	0.99,1.0,1.0	0.003
9114	ENSG00000272333.7	KMT2B	chr19	+	35733596	35733686	35732214	35733508	35733762	35733872	9114	340471350	9,7,1	542514492	8,19,8	239	149	0.105075	0.998841	0.959,0.977,0.995	0.977,0.944,0.975	0.012
9115	ENSG00000272333.7	KMT2B	chr19	+	35733596	35733686	35732214	35733508	35736689	35736827	9115	129151129	0,4,0	172159154	0,0,0	239	149	1	1	1.0,0.959,1.0	1.0,1.0,1.0	-0.014
9116	ENSG00000272333.7	KMT2B	chr19	+	35733762	35733872	35730341	35730462	35736689	35736827	9116	267322239	0,2,0	340350390	0,0,0	259	149	1	1	1.0,0.989,1.0	1.0,1.0,1.0	-0.004
9117	ENSG00000272333.7	KMT2B	chr19	+	35733762	35733872	35732214	35733508	35736689	35736827	9117	274328240	0,4,0	348369398	0,0,0	259	149	1	1	1.0,0.979,1.0	1.0,1.0,1.0	-0.007
9118	ENSG00000272333.7	KMT2B	chr19	+	35733762	35733872	35733257	35733686	35736689	35736827	9118	503675497	0,0,0	737741767	0,1,0	259	149	1	1	1.0,1.0,1.0	1.0,0.998,1.0	0.001
9119	ENSG00000272333.7	KMT2B	chr19	+	35736689	35736827	35733762	35733872	35736911	35736986	9119	694898727	0,2,3	857885905	2,0,1	287	149	1	1	1.0,0.996,0.992	0.996,1.0,0.998	-0.002
9120	ENSG00000272333.7	KMT2B	chr19	+	35737085	35737263	35735219	35736986	35737588	35737743	9120	522692593	0,0,1	707676702	0,0,0	327	149	1	1	1.0,1.0,0.996	1.0,1.0,1.0	-0.001
9121	ENSG00000272333.7	KMT2B	chr19	+	35737085	35737263	35735219	35736986	35737635	35737743	9121	92312481036	4,3,0	132312141281	0,1,4	327	149	1	1	0.991,0.995,1.0	1.0,0.998,0.993	-0.002
9125	ENSG00000105672.14	ETV2	chr19	+	35644234	35644347	35643273	35643753	35644651	35644852	9125	51,66,45	1,6,1	69,43,28	1,3,2	262	149	0.818126	1	0.967,0.862,0.962	0.975,0.891,0.888	0.012
9126	ENSG00000236144.8	TMEM147-AS1	chr19	-	35541750	35541928	35540916	35541584	35542910	35543273	9126	66,52,56	0,0,0	99,101,96	3,0,0	327	149	1	1	1.0,1.0,1.0	0.938,1.0,1.0	0.021
9127	ENSG00000236144.8	TMEM147-AS1	chr19	-	35541750	35542074	35540737	35541584	35542910	35543097	9127	246253204	0,0,0	320347321	3,0,0	473	149	1	1	1.0,1.0,1.0	0.971,1.0,1.0	0.01
9150	ENSG00000101977.21	MCF2	chrX	-	139588359	139588438	139587715	139587788	139589834	139589927	9150	3,7,3	0,2,0	5,9,1	0,0,0	228	149	1	1	1.0,0.696,1.0	1.0,1.0,1.0	-0.101
153458	ENSG00000165521.15	EML5	chr14	-	88627645	88627819	88626837	88627046	88634468	88634489	153458	14,26,13	0,0,2	12,0,8	3,6,1	323	149	2.79178e-05	0.0064913	1.0,1.0,0.75	0.649,0.0,0.787	0.438
9157	ENSG00000105711.14	SCN1B	chr19	+	35035887	35036013	35033498	35033739	35039116	35039258	9157	0,0,0	51,49,36	0,0,2	44,30,36	275	149	1	1	0.0,0.0,0.0	0.0,0.0,0.029	-0.01
9159	ENSG00000180884.10	ZNF792	chr19	-	34960234	34960357	34956353	34959571	34960867	34960994	9159	23,10,14	0,1,0	12,17,8	0,0,0	272	149	1	1	1.0,0.846,1.0	1.0,1.0,1.0	-0.051
9162	ENSG00000267767.3	LINC01801	chr19	-	34803357	34803483	34791819	34791915	34806107	34806146	9162	7,0,1	2,0,0	0,2,0	0,0,0	275	149	1	1	0.655,NA,1.0	NA,1.0,NA	-0.172
113408	ENSG00000188690.15	UROS	chr10	-	125816176	125816260	125812213	125812288	125823028	125823039	113408	15,2,8	7,4,1	0,2,6	11,11,12	233	149	0.000630012	0.0466588	0.578,0.242,0.836	0.0,0.104,0.242	0.437
9165	ENSG00000089335.21	ZNF302	chr19	+	34679827	34679959	34678736	34678813	34682776	34682897	9165	4,8,6	141133134	6,5,10	134,98,128	281	149	0.413196	1	0.015,0.031,0.023	0.023,0.026,0.04	-0.007
9166	ENSG00000089335.21	ZNF302	chr19	+	34682776	34682897	34678736	34678813	34683151	34683238	9166	141150138	2,0,0	149109149	0,0,3	270	149	1	1	0.975,1.0,1.0	1.0,1.0,0.965	0.003
9168	ENSG00000126249.8	PDCD2L	chr19	+	34404648	34404815	34404398	34404538	34404929	34404990	9168	115813391225	6,6,3	212416451617	13,5,3	316	149	1	1	0.989,0.991,0.995	0.987,0.994,0.996	-0.001
9169	ENSG00000126249.8	PDCD2L	chr19	+	34404648	34404815	34404398	34404538	34409160	34409510	9169	660736680	23,10,14	1186886927	35,29,42	316	149	0.0138414	0.30883	0.931,0.972,0.958	0.941,0.935,0.912	0.024
9170	ENSG00000126249.8	PDCD2L	chr19	+	34404648	34404815	34404398	34404538	34413736	34413847	9170	659734674	0,0,0	1175885918	0,0,1	316	149	1	1	1.0,1.0,1.0	1.0,1.0,0.998	0.001
9171	ENSG00000126249.8	PDCD2L	chr19	+	34404648	34404990	34404424	34404538	34409160	34409510	9171	854976853	23,10,14	153911331184	35,29,42	491	149	0.0126709	0.292508	0.918,0.967,0.949	0.93,0.922,0.895	0.029
9172	ENSG00000126249.8	PDCD2L	chr19	+	34404648	34404990	34404424	34404538	34413736	34413847	9172	713829724	0,0,0	1280938988	0,0,1	491	149	1	1	1.0,1.0,1.0	1.0,1.0,0.997	0.001
9173	ENSG00000126249.8	PDCD2L	chr19	+	34404929	34404990	34404398	34404538	34409160	34409510	9173	115102103	23,10,14	213152151	35,29,42	210	149	0.0828586	0.873712	0.78,0.879,0.839	0.812,0.788,0.718	0.06
9174	ENSG00000126249.8	PDCD2L	chr19	+	34404929	34404990	34404398	34404538	34413736	34413847	9174	5,5,3	0,0,0	14,3,2	0,0,1	210	149	1	1	1.0,1.0,1.0	1.0,1.0,0.587	0.138
9175	ENSG00000126249.8	PDCD2L	chr19	+	34404929	34404990	34404648	34404815	34409160	34409510	9175	582662622	2,2,6	1101873803	11,6,10	210	149	0.452887	1	0.995,0.996,0.987	0.986,0.99,0.983	0.006
9176	ENSG00000126249.8	PDCD2L	chr19	+	34404929	34404990	34404648	34404815	34413736	34413847	9176	265270325	1,0,0	491374344	0,5,1	210	149	1	1	0.995,1.0,1.0	1.0,0.982,0.996	0.006
9177	ENSG00000126249.8	PDCD2L	chr19	+	34409160	34409510	34404398	34404538	34413736	34413847	9177	103811451029	0,0,0	176715121511	0,0,1	499	149	1	1	1.0,1.0,1.0	1.0,1.0,0.998	0.001
9178	ENSG00000126249.8	PDCD2L	chr19	+	34409160	34409510	34404648	34404815	34413736	34413847	9178	101711371021	1,0,0	174314891479	0,5,1	499	149	1	1	0.997,1.0,1.0	1.0,0.989,0.998	0.003
9179	ENSG00000126249.8	PDCD2L	chr19	+	34409160	34409510	34404648	34404990	34413736	34413847	9179	136815851347	1,4,2	240920361987	3,2,8	499	149	1	1	0.998,0.992,0.995	0.996,0.997,0.987	0.002
9181	ENSG00000126249.8	PDCD2L	chr19	+	34413736	34413847	34404648	34404815	34425989	34426150	9181	1,0,1	0,0,0	2,1,1	0,2,0	260	149	1	1	1.0,NA,1.0	1.0,0.223,1.0	0.259
9183	ENSG00000126249.8	PDCD2L	chr19	+	34413736	34413847	34409099	34409510	34421518	34421590	9183	707678586	0,0,0	1118944841	0,1,0	260	149	1	1	1.0,1.0,1.0	1.0,0.998,1.0	0.001
9184	ENSG00000126249.8	PDCD2L	chr19	+	34421518	34421667	34413736	34413847	34425989	34426150	9184	744748697	0,0,0	12771050934	2,0,0	298	149	1	1	1.0,1.0,1.0	0.997,1.0,1.0	0.001
9185	ENSG00000105220.17	GPI	chr19	+	34364809	34365019	34359586	34359896	34365259	34365388	9185	15,20,16	0,0,0	31,14,9	0,0,6	359	149	0.0138421	0.30883	1.0,1.0,1.0	1.0,1.0,0.384	0.205
9186	ENSG00000105220.17	GPI	chr19	+	34366782	34366851	34366344	34366435	34368582	34368602	9186	9634110159696	0,0,0	122301080911529	2,0,0	218	149	1	1	1.0,1.0,1.0	1.0,1.0,1.0	0
9187	ENSG00000105220.17	GPI	chr19	+	34368582	34368702	34366782	34366851	34377502	34377578	9187	128781523112642	6,4,4	166611439115506	8,18,3	269	149	1	1	0.999,1.0,0.999	0.999,0.998,1.0	0
9188	ENSG00000105220.17	GPI	chr19	+	34377502	34377586	34368582	34368702	34377734	34377820	9188	111361330911187	20,15,13	144761263913284	10,11,10	233	149	1	1	0.997,0.998,0.998	0.999,0.999,0.999	-0.001
9189	ENSG00000105220.17	GPI	chr19	+	34377734	34377881	34368582	34368702	34378933	34379005	9189	96371158010110	9,7,1	130081128811841	8,5,7	296	149	1	1	0.998,0.999,1.0	0.999,0.999,0.999	0
9190	ENSG00000105220.17	GPI	chr19	+	34377734	34377881	34368582	34368702	34381465	34381519	9190	668783760	0,0,1	838791795	3,0,3	296	149	1	1	1.0,1.0,0.997	0.993,1.0,0.993	0.004
9191	ENSG00000105220.17	GPI	chr19	+	34378933	34379005	34368582	34368702	34381465	34381519	9191	5,15,2	0,0,1	9,4,11	3,0,3	221	149	0.00229166	0.10356	1.0,1.0,0.574	0.669,1.0,0.712	0.064
9192	ENSG00000105220.17	GPI	chr19	+	34378933	34379005	34377734	34377881	34381465	34381519	9192	513762395463	0,1,0	684259446273	0,0,0	221	149	1	1	1.0,1.0,1.0	1.0,1.0,1.0	0
9193	ENSG00000105220.17	GPI	chr19	+	34379517	34379562	34378933	34379005	34381465	34381519	9193	112161343511209	0,5,0	151431313613503	4,2,3	194	149	1	1	1.0,1.0,1.0	1.0,1.0,1.0	0
9194	ENSG00000105220.17	GPI	chr19	+	34380822	34381357	34379517	34379562	34381465	34381519	9194	39,23,25	791194547852	31,35,32	1059492049325	684	149	1	1	0.001,0.001,0.001	0.001,0.001,0.001	0
9195	ENSG00000105220.17	GPI	chr19	+	34381465	34381519	34368582	34368702	34393913	34394066	9195	0,1,0	0,0,0	2,0,4	1,0,0	203	149	1	1	NA,1.0,NA	0.595,NA,1.0	0.203
9196	ENSG00000105220.17	GPI	chr19	+	34381465	34381519	34368582	34368702	34396300	34396430	9196	1,0,0	0,0,1	2,1,3	4,0,2	203	149	1	1	1.0,NA,0.0	0.268,1.0,0.524	-0.097
9197	ENSG00000105220.17	GPI	chr19	+	34381465	34381519	34368582	34368702	34399206	34399335	9197	0,0,0	0,3,1	2,0,3	0,1,0	203	149	1	1	NA,0.0,0.0	1.0,0.0,1.0	-0.667
9198	ENSG00000105220.17	GPI	chr19	+	34381465	34381519	34377734	34377881	34393247	34393308	9198	305236663087	0,0,0	398535513707	2,0,0	203	149	1	1	1.0,1.0,1.0	0.999,1.0,1.0	0
9199	ENSG00000105220.17	GPI	chr19	+	34381465	34381519	34379517	34379562	34393247	34393308	9199	109441309110927	0,3,1	145491273613008	0,0,2	203	149	1	1	1.0,1.0,1.0	1.0,1.0,1.0	0
9200	ENSG00000105220.17	GPI	chr19	+	34381465	34381598	34377734	34377881	34393247	34393308	9200	1,0,0	0,0,0	1,1,2	2,0,0	282	149	1	1	1.0,NA,NA	0.209,1.0,1.0	0.264
9201	ENSG00000105220.17	GPI	chr19	+	34381465	34381598	34379517	34379562	34393247	34393308	9201	374844523760	0,3,1	508842844462	0,0,2	282	149	1	1	1.0,0.999,0.999	1.0,1.0,0.999	0
9202	ENSG00000105220.17	GPI	chr19	+	34393247	34393308	34381465	34381519	34393727	34393771	9202	117551421811738	5,7,1	153491365514171	2,4,5	210	149	1	1	0.999,0.999,1.0	1.0,1.0,1.0	-0.001
9203	ENSG00000105220.17	GPI	chr19	+	34393727	34393771	34381465	34381519	34393913	34394066	9203	219623082125	2,2,0	269123082593	4,0,3	193	149	1	1	0.999,0.999,1.0	0.998,1.0,0.999	0
9204	ENSG00000105220.17	GPI	chr19	+	34393727	34393771	34381465	34381519	34396300	34396430	9204	2,6,1	2,0,0	2,2,1	1,1,0	193	149	0.700404	1	0.436,1.0,1.0	0.607,0.607,1.0	0.074
9205	ENSG00000105220.17	GPI	chr19	+	34393913	34394066	34368582	34368702	34396300	34396430	9205	105411218210813	0,0,1	136201174812540	4,0,2	302	149	1	1	1.0,1.0,1.0	0.999,1.0,1.0	0
9206	ENSG00000105220.17	GPI	chr19	+	34393913	34394066	34368582	34368702	34399206	34399335	9206	348403370	0,3,1	447402432	0,1,0	302	149	1	1	1.0,0.985,0.995	1.0,0.995,1.0	-0.005
9207	ENSG00000105220.17	GPI	chr19	+	34393913	34394066	34381465	34381519	34396300	34396430	9207	105431218410813	2,0,0	136231174812543	1,1,0	302	149	1	1	1.0,1.0,1.0	1.0,1.0,1.0	0
9208	ENSG00000105220.17	GPI	chr19	+	34393913	34394066	34381465	34381519	34399206	34399335	9208	350405370	0,0,0	450402435	2,0,0	302	149	1	1	1.0,1.0,1.0	0.991,1.0,1.0	0.003
9209	ENSG00000105220.17	GPI	chr19	+	34393913	34394066	34393727	34393771	34396300	34396430	9209	200602316720224	2,3,0	257312238624011	1,0,3	302	149	1	1	1.0,1.0,1.0	1.0,1.0,1.0	0
9210	ENSG00000105220.17	GPI	chr19	+	34396300	34396430	34368582	34368702	34399206	34399335	9210	44,56,52	0,3,1	44,47,63	0,1,0	279	149	0.754686	1	1.0,0.909,0.965	1.0,0.962,1.0	-0.029
9211	ENSG00000105220.17	GPI	chr19	+	34396300	34396430	34381465	34381519	34399206	34399335	9211	46,56,51	0,0,0	41,47,61	2,0,0	279	149	1	1	1.0,1.0,1.0	0.916,1.0,1.0	0.028
9212	ENSG00000105220.17	GPI	chr19	+	34396300	34396430	34393266	34394066	34396580	34396656	9212	175592046617554	1,2,0	227501973220837	0,0,0	279	149	1	1	1.0,1.0,1.0	1.0,1.0,1.0	0
9213	ENSG00000105220.17	GPI	chr19	+	34396300	34396430	34393266	34394066	34399206	34399335	9213	98861145510118	1,3,9	127791101011741	10,7,7	279	149	1	1	1.0,1.0,0.998	0.999,0.999,0.999	0
9214	ENSG00000105220.17	GPI	chr19	+	34396580	34396657	34393266	34394066	34399206	34399335	9214	391043873836	1,3,9	502442544501	10,7,7	226	149	1	1	1.0,0.999,0.996	0.997,0.998,0.998	0.001
9215	ENSG00000105220.17	GPI	chr19	+	34396580	34396657	34396300	34396430	34399206	34399335	9215	118891370111599	16,9,13	154241332413961	11,17,19	226	149	1	1	0.998,0.999,0.998	0.999,0.998,0.998	0
9216	ENSG00000105220.17	GPI	chr19	+	34399206	34399335	34396580	34396657	34399555	34399631	9216	159231920315728	2,3,4	209641821919047	1,2,1	278	149	1	1	1.0,1.0,1.0	1.0,1.0,1.0	0
9217	ENSG00000105220.17	GPI	chr19	+	34399718	34399785	34399555	34399631	34399900	34400245	9217	127291534812361	1,3,1	166361442514878	2,0,4	216	149	1	1	1.0,1.0,1.0	1.0,1.0,1.0	0
9218	ENSG00000124302.13	CHST8	chr19	+	33667766	33667843	33621952	33622296	33689175	33689391	9218	26,41,35	106166145	37,52,33	135124175	226	149	0.417401	1	0.139,0.14,0.137	0.153,0.217,0.111	-0.022
9219	ENSG00000124302.13	CHST8	chr19	+	33689175	33689391	33621970	33622296	33771412	33771450	9219	234384281	1,0,0	287255308	0,0,0	365	149	1	1	0.99,1.0,1.0	1.0,1.0,1.0	-0.003
9220	ENSG00000124299.15	PEPD	chr19	-	33387654	33387744	33387107	33387481	33387889	33388081	9220	6,15,2	104912071132	3,8,5	130211171137	239	149	1	1	0.004,0.008,0.001	0.001,0.004,0.003	0.002
9221	ENSG00000124299.15	PEPD	chr19	-	33391294	33391479	33387889	33388081	33401720	33401869	9221	258327532231	0,3,0	296524662500	2,0,0	334	149	1	1	1.0,0.998,1.0	0.998,1.0,1.0	0
9222	ENSG00000124299.15	PEPD	chr19	-	33396089	33396155	33391294	33391479	33401720	33401869	9222	0,2,0	10861211983	2,0,2	124611081108	215	149	1	1	0.0,0.001,0.0	0.001,0.0,0.001	0
9223	ENSG00000124299.15	PEPD	chr19	-	33413574	33413643	33411671	33411749	33462994	33463041	9223	146915291387	0,1,0	153214431456	0,0,0	218	149	1	1	1.0,0.999,1.0	1.0,1.0,1.0	0
9224	ENSG00000124299.15	PEPD	chr19	-	33477079	33477299	33463986	33464062	33478045	33478090	9224	0,0,0	791863766	0,0,1	855799798	369	149	1	1	0.0,0.0,0.0	0.0,0.0,0.001	0
9225	ENSG00000124299.15	PEPD	chr19	-	33478045	33478090	33463986	33464062	33489995	33490057	9225	9931127974	1,3,0	10749981018	0,1,0	194	149	1	1	0.999,0.997,1.0	1.0,0.999,1.0	-0.001
9226	ENSG00000124299.15	PEPD	chr19	-	33478045	33478090	33463986	33464062	33511027	33511138	9226	209176179	0,0,0	212196212	0,0,1	194	149	1	1	1.0,1.0,1.0	1.0,1.0,0.994	0.002
9227	ENSG00000124299.15	PEPD	chr19	-	33489995	33490057	33478045	33478090	33493289	33493337	9227	107812221123	4,1,3	123311231154	0,7,4	211	149	1	1	0.995,0.999,0.996	1.0,0.991,0.995	0.001
9228	ENSG00000124299.15	PEPD	chr19	-	33493289	33493337	33478045	33478090	33511027	33511138	9228	0,1,0	0,1,0	0,0,2	0,0,0	197	149	1	1	NA,0.431,NA	NA,NA,1.0	-0.569
9229	ENSG00000124299.15	PEPD	chr19	-	33493289	33493337	33489995	33490057	33500937	33501001	9229	113812011116	0,1,0	139111931217	0,0,0	197	149	1	1	1.0,0.999,1.0	1.0,1.0,1.0	0
9230	ENSG00000124299.15	PEPD	chr19	-	33493289	33493337	33489995	33490057	33512592	33512776	9230	262325283	0,0,0	286298299	2,0,0	197	149	1	1	1.0,1.0,1.0	0.991,1.0,1.0	0.003
9231	ENSG00000124299.15	PEPD	chr19	-	33500937	33501001	33489995	33490057	33512592	33512776	9231	0,1,0	0,0,0	2,1,0	2,0,0	213	149	1	1	NA,1.0,NA	0.412,1.0,NA	0.294
9233	ENSG00000124299.15	PEPD	chr19	-	33500937	33501001	33493289	33493337	33512592	33512776	9233	401387380	0,0,1	496391446	0,2,0	213	149	1	1	1.0,1.0,0.996	1.0,0.993,1.0	0.001
9234	ENSG00000124299.15	PEPD	chr19	-	33500937	33501001	33493289	33493337	33521743	33521749	9234	401387384	4,4,1	496391446	3,2,0	213	149	1	1	0.986,0.985,0.996	0.991,0.993,1.0	-0.006
9235	ENSG00000124299.15	PEPD	chr19	-	33511027	33511155	33500937	33501001	33512592	33512776	9235	179019601723	0,0,0	223417171849	1,1,0	277	149	1	1	1.0,1.0,1.0	0.999,0.999,1.0	0.001
9236	ENSG00000124299.15	PEPD	chr19	-	33512592	33512776	33493289	33493337	33521743	33521749	9236	713746726	4,4,1	789667713	3,2,0	333	149	1	1	0.988,0.988,0.997	0.992,0.993,1.0	-0.004
9237	ENSG00000124299.15	PEPD	chr19	-	33512592	33512776	33500937	33501001	33521743	33521749	9237	713746725	0,0,4	790666713	1,1,0	333	149	1	1	1.0,1.0,0.988	0.997,0.997,1.0	-0.002
9238	ENSG00000130881.14	LRP3	chr19	+	33196729	33196777	33194329	33194858	33202847	33202986	9238	336319327	0,0,0	406406425	0,0,4	197	149	1	1	1.0,1.0,1.0	1.0,1.0,0.988	0.004
9239	ENSG00000130881.14	LRP3	chr19	+	33204637	33204852	33202847	33202986	33205245	33205291	9239	771881760	3,0,9	115911501031	9,4,9	364	149	0.339332	1	0.991,1.0,0.972	0.981,0.992,0.979	0.004
9241	ENSG00000131941.8	RHPN2	chr19	-	32991822	32991969	32990513	32990669	32993976	32994053	9241	298367350	0,0,0	390330341	1,0,0	296	149	1	1	1.0,1.0,1.0	0.995,1.0,1.0	0.002
9242	ENSG00000131941.8	RHPN2	chr19	-	32993976	32994053	32991822	32991969	32996025	32996220	9242	231264221	4,1,0	277259227	0,0,1	226	149	1	1	0.974,0.994,1.0	1.0,1.0,0.993	-0.008
9243	ENSG00000131941.8	RHPN2	chr19	-	32996025	32996220	32993976	32994053	33002246	33002403	9243	252283213	0,0,0	292271233	1,0,0	344	149	1	1	1.0,1.0,1.0	0.992,1.0,1.0	0.003
9244	ENSG00000131941.8	RHPN2	chr19	-	32999585	32999705	32996025	32996220	33002246	33002403	9244	355407391	2,8,0	366400364	0,0,1	269	149	0.792365	1	0.99,0.966,1.0	1.0,1.0,0.995	-0.013
9245	ENSG00000131941.8	RHPN2	chr19	-	33002246	33002403	32999585	32999705	33008013	33008180	9245	224260266	0,1,0	245245207	1,0,2	306	149	1	1	1.0,0.992,1.0	0.992,1.0,0.981	0.006
9246	ENSG00000131941.8	RHPN2	chr19	-	33002812	33003000	33002246	33002403	33008013	33008180	9246	298322311	0,0,0	357305292	1,0,0	337	149	1	1	1.0,1.0,1.0	0.994,1.0,1.0	0.002
9247	ENSG00000131941.8	RHPN2	chr19	-	33008013	33008180	33002812	33003000	33011678	33011803	9247	218253256	0,0,0	285255227	1,0,0	316	149	1	1	1.0,1.0,1.0	0.993,1.0,1.0	0.002
9248	ENSG00000131941.8	RHPN2	chr19	-	33011678	33011803	33008013	33008180	33012646	33012724	9248	203255238	0,0,0	251207202	0,1,0	274	149	1	1	1.0,1.0,1.0	1.0,0.991,1.0	0.003
9249	ENSG00000131941.8	RHPN2	chr19	-	33012646	33012724	33011678	33011803	33021570	33021646	9249	167233179	0,0,0	208168187	0,1,0	227	149	1	1	1.0,1.0,1.0	1.0,0.991,1.0	0.003
9251	ENSG00000131941.8	RHPN2	chr19	-	33026503	33026632	33021570	33021646	33044248	33044364	9251	208300219	1,2,0	255221234	0,0,0	278	149	1	1	0.991,0.988,1.0	1.0,1.0,1.0	-0.007
9252	ENSG00000121289.18	CEP89	chr19	-	32881843	32882013	32875924	32879378	32887751	32887841	9252	207167219	1,0,0	180202208	0,0,5	319	149	0.645564	1	0.99,1.0,1.0	1.0,1.0,0.951	0.013
9253	ENSG00000121289.18	CEP89	chr19	-	32881843	32882013	32875924	32879378	32899856	32899998	9253	126108139	0,2,2	98129134	0,0,1	319	149	0.535111	1	1.0,0.962,0.97	1.0,1.0,0.984	-0.017
9254	ENSG00000121289.18	CEP89	chr19	-	32887751	32887841	32875924	32879378	32899856	32899998	9254	57,48,48	0,2,2	49,42,67	0,0,1	239	149	0.906754	1	1.0,0.937,0.937	1.0,1.0,0.977	-0.034
9255	ENSG00000121289.18	CEP89	chr19	-	32887751	32887841	32881843	32882013	32899856	32899998	9255	131106121	0,2,0	122115129	0,2,0	239	149	1	1	1.0,0.971,1.0	1.0,0.973,1.0	-0.001
9256	ENSG00000121289.18	CEP89	chr19	-	32899856	32899998	32887751	32887841	32901244	32901412	9256	189201157	0,3,0	231174218	0,1,0	291	149	1	1	1.0,0.972,1.0	1.0,0.989,1.0	-0.006
9257	ENSG00000121289.18	CEP89	chr19	-	32923438	32923542	32918223	32918339	32926189	32926273	9257	141141118	7,11,5	123116130	4,6,9	253	149	0.695654	1	0.922,0.883,0.933	0.948,0.919,0.895	-0.008
9258	ENSG00000121289.18	CEP89	chr19	-	32926933	32926984	32926189	32926273	32931428	32931571	9258	106,125,98	0,0,1	101,85,89	0,0,0	200	149	1	1	1.0,1.0,0.986	1.0,1.0,1.0	-0.005
9259	ENSG00000121289.18	CEP89	chr19	-	32933450	32933669	32931206	32931571	32937630	32937673	9259	181160165	2,0,0	251186181	3,0,1	368	149	1	1	0.973,1.0,1.0	0.971,1.0,0.987	0.005
9260	ENSG00000121289.18	CEP89	chr19	-	32937012	32937120	32933450	32933669	32937630	32937673	9260	14,11,15	56,48,53	17,13,4	100,57,65	257	149	0.0584308	0.715791	0.127,0.117,0.141	0.09,0.117,0.034	0.048
9261	ENSG00000121289.18	CEP89	chr19	-	32959899	32960058	32953614	32953801	32966359	32966419	9261	252314283	1,0,0	314264296	0,0,0	308	149	1	1	0.992,1.0,1.0	1.0,1.0,1.0	-0.003
9264	ENSG00000213965.4	NUDT19	chr19	+	32709184	32709392	32691820	32692674	32711751	32713792	9264	709863807	5,2,3	112310701082	2,3,7	357	149	1	1	0.983,0.994,0.991	0.996,0.993,0.985	-0.002
9265	ENSG00000105185.12	PDCD5	chr19	+	32584949	32585011	32582194	32582232	32585815	32585907	9265	464258215434	0,0,0	779469336632	0,0,2	211	149	1	1	1.0,1.0,1.0	1.0,1.0,1.0	0
9266	ENSG00000105185.12	PDCD5	chr19	+	32584949	32585011	32582194	32582232	32586857	32586929	9266	152520221834	0,0,2	248123372187	0,0,1	211	149	1	1	1.0,1.0,0.998	1.0,1.0,0.999	0
9267	ENSG00000105185.12	PDCD5	chr19	+	32584954	32585011	32582194	32582232	32585815	32585907	9267	113613301242	0,0,0	200416951599	0,0,2	206	149	1	1	1.0,1.0,1.0	1.0,1.0,0.998	0.001
9268	ENSG00000105185.12	PDCD5	chr19	+	32585815	32585907	32582194	32582232	32586857	32586929	9268	215526662601	0,0,2	394633153190	0,0,1	241	149	1	1	1.0,1.0,0.999	1.0,1.0,0.999	0
9270	ENSG00000105185.12	PDCD5	chr19	+	32585815	32585907	32584868	32585011	32586857	32586929	9270	551066306317	2,3,0	954681297803	2,0,4	241	149	1	1	0.999,0.999,1.0	1.0,1.0,0.999	0
9272	ENSG00000105185.12	PDCD5	chr19	+	32586857	32586929	32585815	32585907	32587252	32587414	9272	408850094673	0,2,3	735062155949	3,3,0	221	149	1	1	1.0,0.999,0.999	0.999,0.999,1.0	0
9273	ENSG00000168813.17	ZNF507	chr19	+	32347244	32347338	32345609	32345783	32352828	32354957	9273	81,197,91	18,13,18	116131141	22,25,24	243	149	0.275784	1	0.734,0.903,0.756	0.764,0.763,0.783	0.028
9274	ENSG00000168813.17	ZNF507	chr19	+	32352828	32354957	32347244	32347338	32382466	32382601	9274	172824091794	0,0,0	221518682206	0,1,0	2278	149	1	1	1.0,1.0,1.0	1.0,0.992,1.0	0.003
9275	ENSG00000168813.17	ZNF507	chr19	+	32356615	32356733	32352828	32354957	32382466	32382601	9275	98,140,86	0,0,0	125110146	0,0,1	267	149	1	1	1.0,1.0,1.0	1.0,1.0,0.988	0.004
9276	ENSG00000168813.17	ZNF507	chr19	+	32360503	32360618	32356615	32356733	32382466	32382601	9276	248297206	0,1,0	284270266	0,3,0	264	149	1	1	1.0,0.994,1.0	1.0,0.981,1.0	0.004
9294	ENSG00000183250.12	LINC01547	chr21	-	44937538	44937682	44935626	44935890	44939592	44939845	9294	3,5,1	23,16,14	2,3,2	32,24,27	293	149	0.226842	1	0.062,0.137,0.035	0.031,0.06,0.036	0.036
9304	ENSG00000267575.7	CTC-459F4.3	chr19	+	27794681	27794869	27794017	27794122	27797753	27798315	9304	14,10,9	12,18,20	4,8,8	14,14,17	337	149	0.23882	1	0.34,0.197,0.166	0.112,0.202,0.172	0.072
9305	ENSG00000267575.7	CTC-459F4.3	chr19	+	27797753	27798176	27793430	27793650	27805604	27805811	9305	445596478	45,55,47	659538629	100,72,44	572	149	0.327027	1	0.72,0.738,0.726	0.632,0.661,0.788	0.034
9306	ENSG00000267575.7	CTC-459F4.3	chr19	+	27797753	27798176	27793430	27793650	27826131	27826336	9306	334458387	0,0,0	497411487	0,0,1	572	149	1	1	1.0,1.0,1.0	1.0,1.0,0.992	0.003
9307	ENSG00000267575.7	CTC-459F4.3	chr19	+	27797753	27798176	27793442	27793609	27805604	27805811	9307	444574449	14,9,14	628522612	24,22,22	572	149	0.0430888	0.601664	0.892,0.943,0.893	0.872,0.861,0.879	0.039
9308	ENSG00000267575.7	CTC-459F4.3	chr19	+	27797753	27798176	27793894	27794122	27805604	27805811	9308	410548433	13,1,9	560474555	22,7,10	572	149	0.136057	1	0.891,0.993,0.926	0.869,0.946,0.935	0.02
9309	ENSG00000267575.7	CTC-459F4.3	chr19	+	27805604	27805811	27797753	27798176	27806322	27806782	9309	179222142	0,2,0	263210232	2,1,3	356	149	0.556628	1	1.0,0.979,1.0	0.982,0.989,0.97	0.013
9310	ENSG00000267575.7	CTC-459F4.3	chr19	+	27805604	27806185	27797753	27798176	27806322	27806782	9310	9091132868	0,2,0	131611061095	2,1,3	730	149	1	1	1.0,0.991,1.0	0.993,0.996,0.987	0.005
9311	ENSG00000267575.7	CTC-459F4.3	chr19	+	27805927	27806185	27805604	27805811	27806322	27806782	9311	216302254	0,0,0	303281281	2,1,0	407	149	1	1	1.0,1.0,1.0	0.982,0.99,1.0	0.009
9312	ENSG00000268362.6	CTD-2017D11.1	chr19	+	24034522	24034712	24033506	24033621	24036252	24036382	9312	6,10,9	15,24,11	10,4,3	21,13,17	339	149	0.243428	1	0.15,0.155,0.264	0.173,0.119,0.072	0.068
9313	ENSG00000268362.6	CTD-2017D11.1	chr19	+	24034522	24034712	24033506	24033621	24036745	24037405	9313	6,10,6	2,5,2	8,4,3	11,5,4	339	149	0.016175	0.338877	0.569,0.468,0.569	0.242,0.26,0.248	0.285
9314	ENSG00000268362.6	CTD-2017D11.1	chr19	+	24034522	24034712	24033506	24033621	24042442	24042722	9314	6,11,6	15,19,17	9,4,5	17,5,4	339	149	0.354181	1	0.15,0.203,0.134	0.189,0.26,0.355	-0.106
9315	ENSG00000268362.6	CTD-2017D11.1	chr19	+	24034522	24034712	24033506	24033621	24046183	24046279	9315	9,10,8	52,55,53	12,6,2	44,53,64	339	149	0.330168	1	0.071,0.074,0.062	0.107,0.047,0.014	0.013
9316	ENSG00000268362.6	CTD-2017D11.1	chr19	+	24036252	24036382	24033432	24033621	24036745	24037405	9316	34,44,26	2,5,2	31,28,30	11,5,4	279	149	0.0191084	0.3748	0.901,0.825,0.874	0.601,0.749,0.8	0.15
9317	ENSG00000268362.6	CTD-2017D11.1	chr19	+	24036252	24036382	24033432	24033621	24042442	24042722	9317	16,22,11	15,19,17	21,17,18	17,5,4	279	149	0.019944	0.384247	0.363,0.382,0.257	0.397,0.645,0.706	-0.249
9318	ENSG00000268362.6	CTD-2017D11.1	chr19	+	24036252	24036382	24033432	24033621	24046183	24046279	9318	17,23,13	52,55,53	26,20,17	44,53,64	279	149	0.461632	1	0.149,0.183,0.116	0.24,0.168,0.124	-0.028
9319	ENSG00000268362.6	CTD-2017D11.1	chr19	+	24036252	24036382	24034522	24034712	24036745	24037405	9319	19,22,17	0,0,0	12,15,14	0,0,1	279	149	1	1	1.0,1.0,1.0	1.0,1.0,0.882	0.039
9320	ENSG00000268362.6	CTD-2017D11.1	chr19	+	24036252	24036382	24034522	24034712	24042442	24042722	9320	1,0,2	0,1,0	2,4,2	1,0,3	279	149	0.0372773	0.553989	1.0,0.0,1.0	0.516,1.0,0.263	0.074
9321	ENSG00000268362.6	CTD-2017D11.1	chr19	+	24036252	24036382	24034522	24034712	24046183	24046279	9321	2,1,4	3,0,2	7,7,1	4,2,0	279	149	0.497279	1	0.263,1.0,0.516	0.483,0.651,1.0	-0.118
9322	ENSG00000268362.6	CTD-2017D11.1	chr19	+	24042442	24042722	24033445	24033621	24046183	24046279	9322	31,50,42	52,55,53	50,31,18	44,53,64	429	149	0.278841	1	0.172,0.24,0.216	0.283,0.169,0.089	0.029
9323	ENSG00000268362.6	CTD-2017D11.1	chr19	+	24042442	24042722	24034522	24034712	24046183	24046279	9323	16,32,25	3,0,2	34,26,17	4,2,0	429	149	0.92965	1	0.649,1.0,0.813	0.747,0.819,1.0	-0.035
9324	ENSG00000268362.6	CTD-2017D11.1	chr19	+	24042442	24042722	24036252	24036382	24046183	24046279	9324	17,31,25	2,1,2	33,26,15	5,3,0	429	149	0.420503	1	0.747,0.915,0.813	0.696,0.751,1.0	0.009
9325	ENSG00000268362.6	CTD-2017D11.1	chr19	+	24047050	24047146	24046183	24046279	24048936	24049014	9325	1,3,5	22,9,15	6,0,2	23,15,11	245	149	0.744495	1	0.027,0.169,0.169	0.137,0.0,0.1	0.043
9326	ENSG00000268362.6	CTD-2017D11.1	chr19	+	24047050	24047146	24046183	24046279	24049404	24049548	9326	0,3,4	52,52,47	5,0,1	43,45,55	245	149	0.786274	1	0.0,0.034,0.049	0.066,0.0,0.011	0.002
9327	ENSG00000268362.6	CTD-2017D11.1	chr19	+	24047707	24047850	24046183	24046279	24048936	24049014	9327	0,1,0	22,9,15	0,2,1	23,15,11	292	149	0.801371	1	0.0,0.054,0.0	0.0,0.064,0.044	-0.018
9328	ENSG00000268362.6	CTD-2017D11.1	chr19	+	24047707	24047850	24046183	24046279	24049404	24049548	9328	0,2,0	52,52,47	0,0,0	43,45,55	292	149	1	1	0.0,0.019,0.0	0.0,0.0,0.0	0.006
9329	ENSG00000268362.6	CTD-2017D11.1	chr19	+	24048936	24049014	24046183	24046279	24049404	24049548	9329	35,29,17	52,52,47	36,23,20	43,45,55	227	149	0.90352	1	0.306,0.268,0.192	0.355,0.251,0.193	-0.011
9330	ENSG00000268362.6	CTD-2017D11.1	chr19	+	24048936	24049014	24046183	24046279	24049409	24049548	9330	17,8,10	4,1,8	15,9,7	6,2,1	227	149	0.62944	1	0.736,0.84,0.451	0.621,0.747,0.821	-0.054
9331	ENSG00000268362.6	CTD-2017D11.1	chr19	+	24048936	24049014	24047050	24047146	24049404	24049548	9331	14,20,6	0,0,0	16,8,12	0,0,1	227	149	1	1	1.0,1.0,1.0	1.0,1.0,0.887	0.038
9332	ENSG00000268362.6	CTD-2017D11.1	chr19	+	24048936	24049014	24047707	24047850	24049404	24049548	9332	13,21,5	0,2,0	15,10,12	0,0,0	227	149	1	1	1.0,0.873,1.0	1.0,1.0,1.0	-0.042
9335	ENSG00000268362.6	CTD-2017D11.1	chr19	+	24049661	24049839	24049404	24049548	24049938	24052588	9335	7,5,10	0,0,2	2,0,2	2,0,0	327	149	1	1	1.0,1.0,0.695	0.313,NA,1.0	0.242
9336	ENSG00000268362.6	CTD-2017D11.1	chr19	+	24049661	24049839	24049404	24049548	24057930	24058106	9336	7,6,6	42,36,54	3,2,4	29,22,24	327	149	0.43124	1	0.071,0.071,0.048	0.045,0.04,0.071	0.011
9337	ENSG00000268362.6	CTD-2017D11.1	chr19	+	24049661	24049839	24049404	24049548	24063815	24063941	9337	5,5,6	7,6,4	4,0,2	2,2,5	327	149	0.249992	1	0.246,0.275,0.406	0.477,0.0,0.154	0.099
9338	ENSG00000268362.6	CTD-2017D11.1	chr19	+	24049661	24049839	24049404	24049548	24065462	24065843	9338	5,6,6	6,6,5	2,0,2	10,2,4	327	149	0.00247096	0.10874	0.275,0.313,0.353	0.084,0.0,0.186	0.224
9339	ENSG00000268362.6	CTD-2017D11.1	chr19	+	24049661	24049839	24049404	24049548	24066026	24066722	9339	5,5,6	4,4,3	2,0,2	1,2,4	327	149	0.0349357	0.533183	0.363,0.363,0.477	0.477,0.0,0.186	0.18
9340	ENSG00000268362.6	CTD-2017D11.1	chr19	+	24050184	24050302	24049404	24049548	24057930	24058106	9340	2,2,6	42,36,54	3,0,1	29,22,24	267	149	0.203051	1	0.026,0.03,0.058	0.055,0.0,0.023	0.012
9341	ENSG00000268362.6	CTD-2017D11.1	chr19	+	24050184	24050302	24049404	24049548	24063815	24063941	9341	2,1,2	7,6,4	4,0,3	2,2,5	267	149	0.316112	1	0.138,0.085,0.218	0.527,0.0,0.251	-0.112
9342	ENSG00000268362.6	CTD-2017D11.1	chr19	+	24050184	24050302	24049404	24049548	24065462	24066712	9342	2,1,2	6,6,5	3,0,1	10,2,4	267	149	0.660098	1	0.157,0.085,0.182	0.143,0.0,0.122	0.053
9343	ENSG00000268362.6	CTD-2017D11.1	chr19	+	24050184	24050302	24049404	24049548	24066026	24067588	9343	3,1,2	4,4,3	3,0,1	1,2,4	267	149	0.527773	1	0.295,0.122,0.271	0.626,0.0,0.122	-0.02
9344	ENSG00000268362.6	CTD-2017D11.1	chr19	+	24057930	24058106	24049404	24049548	24063815	24063941	9344	68,55,66	7,6,4	53,32,35	2,2,5	325	149	0.486122	1	0.817,0.808,0.883	0.924,0.88,0.762	-0.019
9345	ENSG00000268362.6	CTD-2017D11.1	chr19	+	24057930	24058106	24049404	24049548	24063818	24063941	9345	64,53,64	1,0,4	44,32,33	1,0,4	325	149	0.682946	1	0.967,1.0,0.88	0.953,1.0,0.791	0.034
9346	ENSG00000268362.6	CTD-2017D11.1	chr19	+	24057930	24058106	24049404	24049548	24065462	24065648	9346	83,65,72	6,6,5	53,34,41	10,2,4	325	149	0.315046	1	0.864,0.832,0.868	0.708,0.886,0.825	0.048
9347	ENSG00000268362.6	CTD-2017D11.1	chr19	+	24057930	24058106	24049404	24049548	24066026	24066727	9347	64,53,67	4,4,3	44,33,34	1,2,4	325	149	0.849822	1	0.88,0.859,0.911	0.953,0.883,0.796	0.006
9348	ENSG00000268362.6	CTD-2017D11.1	chr19	+	24057930	24058106	24049661	24049839	24063815	24063941	9348	28,20,12	0,0,0	25,12,14	4,0,0	325	149	0.516521	1	1.0,1.0,1.0	0.741,1.0,1.0	0.086
9349	ENSG00000268362.6	CTD-2017D11.1	chr19	+	24057930	24058106	24049661	24049839	24065462	24065648	9349	43,30,18	0,1,0	25,14,20	0,0,0	325	149	1	1	1.0,0.932,1.0	1.0,1.0,1.0	-0.023
9351	ENSG00000268362.6	CTD-2017D11.1	chr19	+	24057930	24058106	24050184	24050302	24063815	24063941	9351	28,20,16	0,0,0	24,10,14	1,0,2	325	149	0.817961	1	1.0,1.0,1.0	0.917,1.0,0.762	0.107
9352	ENSG00000268362.6	CTD-2017D11.1	chr19	+	24057930	24058106	24050184	24050302	24065462	24065648	9352	43,30,22	0,0,0	24,12,20	1,0,2	325	149	0.68973	1	1.0,1.0,1.0	0.917,1.0,0.821	0.087
9353	ENSG00000268362.6	CTD-2017D11.1	chr19	+	24057930	24058106	24050184	24050302	24066026	24066727	9353	24,18,17	2,0,0	15,11,13	0,0,0	325	149	1	1	0.846,1.0,1.0	1.0,1.0,1.0	-0.051
9354	ENSG00000268362.6	CTD-2017D11.1	chr19	+	24057930	24058230	24049404	24049548	24065462	24066726	9354	84,78,78	6,6,5	60,45,49	10,2,4	449	149	0.470568	1	0.823,0.812,0.838	0.666,0.882,0.803	0.041
9355	ENSG00000268362.6	CTD-2017D11.1	chr19	+	24057930	24058300	24049404	24049548	24065462	24065830	9355	90,87,89	6,6,5	77,46,55	10,2,4	519	149	0.50948	1	0.812,0.806,0.836	0.689,0.868,0.798	0.033
9356	ENSG00000268362.6	CTD-2017D11.1	chr19	+	24057930	24058300	24049404	24049548	24066026	24067588	9356	91,85,89	4,4,3	75,46,55	1,2,4	519	149	0.733024	1	0.867,0.859,0.895	0.956,0.868,0.798	0
9357	ENSG00000268362.6	CTD-2017D11.1	chr19	+	24063815	24063941	24049404	24049548	24065462	24065679	9357	15,15,10	6,6,5	10,8,12	10,2,4	275	149	0.768616	1	0.575,0.575,0.52	0.351,0.684,0.619	0.005
9358	ENSG00000268362.6	CTD-2017D11.1	chr19	+	24063815	24063941	24049661	24049839	24065462	24065679	9358	8,12,7	0,1,0	10,6,8	0,0,0	275	149	1	1	1.0,0.867,1.0	1.0,1.0,1.0	-0.044
9359	ENSG00000268362.6	CTD-2017D11.1	chr19	+	24063815	24063941	24050184	24050302	24065462	24065679	9359	8,12,7	0,0,0	9,6,10	1,0,2	275	149	0.934045	1	1.0,1.0,1.0	0.83,1.0,0.73	0.147
9360	ENSG00000268362.6	CTD-2017D11.1	chr19	+	24063815	24063941	24057930	24058106	24065462	24065679	9360	11,14,9	19,12,8	17,6,11	10,2,10	275	149	0.160811	1	0.239,0.387,0.379	0.479,0.619,0.373	-0.155
9361	ENSG00000268362.6	CTD-2017D11.1	chr19	+	24063818	24063941	24049404	24049548	24065462	24066935	9361	6,12,11	6,6,5	9,5,9	10,2,4	272	149	0.791533	1	0.354,0.523,0.547	0.33,0.578,0.552	-0.012
9362	ENSG00000268362.6	CTD-2017D11.1	chr19	+	24063818	24063941	24049404	24049548	24066026	24067588	9362	0,0,4	4,4,3	2,0,2	1,2,4	272	149	0.659383	1	0.0,0.0,0.422	0.523,0.0,0.215	-0.105
9363	ENSG00000268362.6	CTD-2017D11.1	chr19	+	24063818	24063941	24057930	24058106	24065462	24066935	9363	6,12,7	19,12,8	9,5,9	10,2,10	272	149	0.282399	1	0.147,0.354,0.324	0.33,0.578,0.33	-0.138
9364	ENSG00000268362.6	CTD-2017D11.1	chr19	+	24063818	24063941	24057930	24058106	24066026	24067588	9364	0,0,0	0,0,3	2,0,2	1,1,3	272	149	1	1	NA,NA,0.0	0.523,0.0,0.268	-0.264
9366	ENSG00000268362.6	CTD-2017D11.1	chr19	+	24064546	24064669	24063815	24063941	24066026	24067588	9366	0,0,2	0,0,0	0,0,0	1,0,0	272	149	1	1	NA,NA,1.0	0.0,NA,NA	1
9367	ENSG00000268362.6	CTD-2017D11.1	chr19	+	24065462	24065648	24049404	24049548	24066026	24066750	9367	34,34,31	4,4,3	34,10,11	1,2,4	335	149	0.782409	1	0.791,0.791,0.821	0.938,0.69,0.55	0.075
9368	ENSG00000268362.6	CTD-2017D11.1	chr19	+	24065462	24065648	24049404	24049548	24067051	24067609	9368	29,28,27	0,0,0	25,9,11	0,1,0	335	149	1	1	1.0,1.0,1.0	1.0,0.8,1.0	0.067
9369	ENSG00000268362.6	CTD-2017D11.1	chr19	+	24065462	24065648	24057930	24058106	24066026	24066750	9369	47,39,34	0,0,3	34,10,17	1,1,3	335	149	0.0657303	0.765328	1.0,1.0,0.834	0.938,0.816,0.716	0.121
9370	ENSG00000197372.10	ZNF675	chr19	-	23656721	23656822	23654545	23654706	23662113	23662209	9370	2,0,3	26,47,25	8,3,2	27,28,32	250	149	0.0190556	0.374235	0.044,0.0,0.067	0.15,0.06,0.036	-0.045
9371	ENSG00000197372.10	ZNF675	chr19	-	23656721	23656822	23654545	23654706	23687030	23687140	9371	2,0,2	0,0,2	8,2,0	0,0,0	250	149	1	1	1.0,NA,0.373	1.0,1.0,NA	-0.314
9372	ENSG00000197372.10	ZNF675	chr19	-	23662113	23662209	23652800	23654706	23687030	23687140	9372	14,28,18	0,0,2	22,19,17	0,0,0	245	149	1	1	1.0,1.0,0.846	1.0,1.0,1.0	-0.051
9373	ENSG00000197372.10	ZNF675	chr19	-	23662113	23662209	23656721	23656822	23687030	23687140	9373	1,0,0	0,0,1	1,0,0	0,0,0	245	149	1	1	1.0,NA,0.0	1.0,NA,NA	-0.5
9374	ENSG00000197372.10	ZNF675	chr19	-	23663031	23663158	23661934	23662209	23687030	23687140	9374	85,133,84	2,4,0	85,64,91	1,0,0	276	149	0.436568	1	0.958,0.947,1.0	0.979,1.0,1.0	-0.025
9389	ENSG00000196268.12	ZNF493	chr19	+	21413465	21413508	21405757	21405856	21422912	21423040	9389	0,1,1	0,0,0	1,1,0	0,0,4	192	149	1	1	NA,1.0,1.0	1.0,1.0,0.0	0.333
9390	ENSG00000196705.8	ZNF431	chr19	+	21151078	21151198	21143550	21143643	21166334	21166461	9390	7,9,9	47,58,42	5,6,14	45,56,36	269	149	0.920831	1	0.076,0.079,0.106	0.058,0.056,0.177	-0.01
9391	ENSG00000196705.8	ZNF431	chr19	+	21166334	21166461	21143550	21143643	21189864	21190231	9391	45,58,42	6,4,3	45,55,37	6,5,2	276	149	0.952001	1	0.802,0.887,0.883	0.802,0.856,0.909	0.002
9392	ENSG00000196705.8	ZNF431	chr19	+	21167570	21167666	21166334	21166461	21189864	21190231	9392	33,25,23	0,1,0	40,24,15	0,0,0	245	149	1	1	1.0,0.938,1.0	1.0,1.0,1.0	-0.021
9393	ENSG00000196705.8	ZNF431	chr19	+	21169802	21169882	21167570	21167666	21182622	21182660	9393	2,0,0	39,66,53	0,1,2	43,60,41	229	149	1	1	0.032,0.0,0.0	0.0,0.011,0.031	-0.003
9395	ENSG00000160229.13	ZNF66	chr19	+	20792511	20792638	20776303	20776450	20793782	20793878	9395	6,5,2	0,0,0	0,2,4	2,0,0	276	149	0.229723	1	1.0,1.0,1.0	0.0,1.0,1.0	0.333
9399	ENSG00000256771.4	ZNF253	chr19	+	19878480	19878607	19865881	19865999	19880050	19880146	9399	9,29,11	1,1,2	16,15,16	2,0,0	276	149	0.263529	1	0.829,0.94,0.748	0.812,1.0,1.0	-0.098
9400	ENSG00000256771.4	ZNF253	chr19	+	19880050	19880146	19865885	19865999	19891473	19891917	9400	8,10,4	0,8,0	10,7,2	2,3,12	245	149	0.0457706	0.622554	1.0,0.432,1.0	0.753,0.587,0.092	0.333
9404	ENSG00000267419.2	ZNF56	chr19	+	19786608	19786691	19776635	19776994	19788949	19789072	9404	25,21,19	0,0,0	12,19,14	1,0,0	232	149	1	1	1.0,1.0,1.0	0.885,1.0,1.0	0.038
9405	ENSG00000267419.2	ZNF56	chr19	+	19786608	19786691	19776635	19776994	19806280	19806376	9405	16,20,18	0,4,0	14,24,10	0,0,2	232	149	0.356938	1	1.0,0.763,1.0	1.0,1.0,0.763	0
9406	ENSG00000267419.2	ZNF56	chr19	+	19788949	19789072	19776635	19776994	19806280	19806376	9406	0,0,0	0,4,0	4,0,0	0,0,2	272	149	1	1	NA,0.0,NA	1.0,NA,0.0	-0.5
9407	ENSG00000267419.2	ZNF56	chr19	+	19788949	19789072	19786608	19786691	19789679	19789821	9407	11,5,3	4,10,2	1,0,5	6,7,3	272	149	0.0274026	0.463023	0.601,0.215,0.451	0.084,0.0,0.477	0.235
9408	ENSG00000267419.2	ZNF56	chr19	+	19788949	19789072	19786608	19786691	19806280	19806376	9408	10,3,3	1,2,7	3,0,5	2,5,1	272	149	0.39289	1	0.846,0.451,0.19	0.451,0.0,0.733	0.101
9409	ENSG00000267419.2	ZNF56	chr19	+	19789679	19789821	19786608	19786691	19806280	19806376	9409	9,12,4	1,2,7	14,14,3	2,5,1	291	149	0.616218	1	0.822,0.754,0.226	0.782,0.589,0.606	-0.058
9410	ENSG00000267419.2	ZNF56	chr19	+	19789679	19789821	19788949	19789072	19806280	19806376	9410	6,4,3	0,0,0	8,7,0	2,0,0	291	149	1	1	1.0,1.0,1.0	0.672,1.0,NA	0.164
9412	ENSG00000181896.12	ZNF101	chr19	+	19677863	19677986	19668850	19668966	19678725	19678786	9412	76,114,97	0,4,0	79107121	0,1,1	272	149	0.479976	1	1.0,0.94,1.0	1.0,0.983,0.985	-0.009
9413	ENSG00000181896.12	ZNF101	chr19	+	19677863	19677990	19668795	19668966	19678725	19678786	9413	96128113	0,4,0	100135102	0,1,1	276	149	0.583502	1	1.0,0.945,1.0	1.0,0.986,0.982	-0.008
9414	ENSG00000181896.12	ZNF101	chr19	+	19678725	19678786	19677863	19677990	19679180	19679523	9414	70,94,65	1,1,1	82,106,90	0,0,1	210	149	1	1	0.98,0.985,0.979	1.0,1.0,0.985	-0.014
9415	ENSG00000105726.17	ATP13A1	chr19	-	19645646	19645790	19645197	19645532	19645873	19645985	9415	244627342360	0,0,2	326326832868	1,5,2	293	149	1	1	1.0,1.0,0.998	0.999,0.996,0.999	0.001
9416	ENSG00000105726.17	ATP13A1	chr19	-	19646204	19646347	19645646	19645985	19647128	19647325	9416	211124592194	0,0,1	277023762473	0,0,0	292	149	1	1	1.0,1.0,0.999	1.0,1.0,1.0	0
9417	ENSG00000105726.17	ATP13A1	chr19	-	19647128	19647325	19646204	19646347	19647413	19647528	9417	250130082617	3,4,5	317128122912	0,1,1	346	149	1	1	0.997,0.997,0.996	1.0,0.999,0.999	-0.003
9418	ENSG00000105726.17	ATP13A1	chr19	-	19649566	19649663	19647413	19647759	19651688	19651797	9418	8131004863	1,0,0	985874898	0,0,0	246	149	1	1	0.998,1.0,1.0	1.0,1.0,1.0	-0.001
9419	ENSG00000105726.17	ATP13A1	chr19	-	19649740	19649940	19649566	19649663	19651688	19651797	9419	230128602432	0,0,2	272824762734	0,0,0	349	149	1	1	1.0,1.0,0.998	1.0,1.0,1.0	-0.001
9420	ENSG00000105726.17	ATP13A1	chr19	-	19649740	19651797	19649566	19649663	19653783	19653894	9420	175022771878	0,1,0	195218962091	0,0,0	2206	149	1	1	1.0,0.994,1.0	1.0,1.0,1.0	-0.002
9421	ENSG00000105726.17	ATP13A1	chr19	-	19651688	19651797	19649566	19649663	19653783	19653894	9421	2,2,3	0,1,0	6,3,3	0,0,0	258	149	1	1	1.0,0.536,1.0	1.0,1.0,1.0	-0.155
9422	ENSG00000105726.17	ATP13A1	chr19	-	19651688	19651797	19649740	19649940	19652594	19652720	9422	160618801723	0,2,1	201317661953	0,1,0	258	149	1	1	1.0,0.998,0.999	1.0,0.999,1.0	-0.001
9423	ENSG00000105726.17	ATP13A1	chr19	-	19652594	19652720	19649740	19651797	19653783	19653894	9423	163819161760	0,0,1	197417822034	1,4,2	275	149	1	1	1.0,1.0,0.999	0.999,0.996,0.998	0.002
9424	ENSG00000105726.17	ATP13A1	chr19	-	19653783	19653894	19652594	19652720	19653968	19654074	9424	156618741510	6,1,7	174616101869	6,7,11	260	149	1	1	0.993,0.999,0.992	0.994,0.992,0.99	0.003
9425	ENSG00000105726.17	ATP13A1	chr19	-	19654542	19654700	19653968	19654074	19655118	19655239	9425	117814381139	0,5,4	129713021249	6,2,2	307	149	1	1	1.0,0.993,0.993	0.991,0.997,0.997	0
9426	ENSG00000105726.17	ATP13A1	chr19	-	19654542	19654700	19653968	19654144	19655118	19655239	9426	153118001471	2,1,0	170716651616	0,0,0	307	149	1	1	0.997,0.999,1.0	1.0,1.0,1.0	-0.001
9427	ENSG00000105726.17	ATP13A1	chr19	-	19656846	19656916	19656659	19656766	19656993	19657149	9427	875982812	0,7,0	962942954	0,0,1	219	149	1	1	1.0,0.99,1.0	1.0,1.0,0.998	-0.003
9428	ENSG00000105726.17	ATP13A1	chr19	-	19656993	19657149	19656659	19656766	19657335	19657408	9428	614758597	3,0,1	662665717	0,0,0	305	149	1	1	0.99,1.0,0.997	1.0,1.0,1.0	-0.004
9429	ENSG00000105726.17	ATP13A1	chr19	-	19657335	19657408	19656885	19657149	19659600	19659744	9429	8761049812	3,2,3	9359471002	0,0,3	222	149	1	1	0.995,0.997,0.995	1.0,1.0,0.996	-0.003
9430	ENSG00000105726.17	ATP13A1	chr19	-	19659600	19659791	19657335	19657408	19663270	19663676	9430	784890687	0,0,0	823822915	1,0,0	340	149	1	1	1.0,1.0,1.0	0.997,1.0,1.0	0.001
9431	ENSG00000105726.17	ATP13A1	chr19	-	19659897	19659987	19659600	19659791	19663270	19663676	9431	109012651042	1,0,0	127311431306	0,0,0	239	149	1	1	0.999,1.0,1.0	1.0,1.0,1.0	0
9432	ENSG00000105726.17	ATP13A1	chr19	-	19660528	19660619	19659940	19659987	19663270	19663673	9432	7,12,1	781952766	2,8,16	945851937	240	149	1	1	0.006,0.008,0.001	0.001,0.006,0.01	-0.001
9433	ENSG00000089639.11	GMIP	chr19	-	19634506	19634703	19633802	19634190	19634791	19634929	9433	268364318	12,15,10	284313229	9,10,14	346	149	0.945319	1	0.906,0.913,0.932	0.931,0.931,0.876	0.004
9434	ENSG00000089639.11	GMIP	chr19	-	19635643	19635721	19635414	19635569	19636706	19636787	9434	132116124	51,76,41	104,113,48	72,52,53	227	149	0.0664473	0.769791	0.629,0.5,0.665	0.487,0.588,0.373	0.115
9435	ENSG00000089639.11	GMIP	chr19	-	19636706	19636796	19635414	19635569	19636916	19637029	9435	113153113	0,0,0	130103102	0,0,2	239	149	1	1	1.0,1.0,1.0	1.0,1.0,0.97	0.01
9436	ENSG00000089639.11	GMIP	chr19	-	19637919	19638057	19637364	19637561	19638158	19638187	9436	288321381	0,0,0	292246267	3,1,0	287	149	1	1	1.0,1.0,1.0	0.981,0.992,1.0	0.009
9437	ENSG00000089639.11	GMIP	chr19	-	19640295	19640360	19640084	19640192	19640445	19640571	9437	179185208	1,0,0	159122172	1,1,4	214	149	0.574253	1	0.992,1.0,1.0	0.991,0.988,0.968	0.015
9438	ENSG00000089639.11	GMIP	chr19	-	19641809	19641867	19640445	19640571	19641975	19642051	9438	161150171	4,1,1	136153124	6,5,3	207	149	0.0165353	0.34366	0.967,0.991,0.992	0.942,0.957,0.967	0.028
9441	ENSG00000250067.12	YJEFN3	chr19	+	19535528	19535679	19535336	19535450	19537318	19537578	9441	69,104,85	4,7,3	108115108	2,2,0	300	149	0.000782424	0.0539642	0.895,0.881,0.934	0.964,0.966,1.0	-0.073
9442	ENSG00000258674.5	CTC-260F20.3	chr19	+	19526181	19526260	19516226	19516332	19527280	19527352	9442	847999888825	10,7,18	1047495209162	19,10,12	228	149	1	1	0.998,0.999,0.997	0.997,0.998,0.998	0
9443	ENSG00000258674.5	CTC-260F20.3	chr19	+	19526181	19526260	19516226	19516332	19527700	19527770	9443	252931272626	0,0,0	307329342730	0,1,1	228	149	1	1	1.0,1.0,1.0	1.0,0.999,0.999	0.001
9444	ENSG00000258674.5	CTC-260F20.3	chr19	+	19527280	19527352	19516226	19516332	19527700	19527770	9444	259930422775	0,0,0	314229122910	0,1,1	221	149	1	1	1.0,1.0,1.0	1.0,0.999,0.999	0.001
9445	ENSG00000258674.5	CTC-260F20.3	chr19	+	19527280	19527352	19526181	19526260	19527700	19527770	9445	8620100569070	17,10,8	1065496089323	18,20,11	221	149	1	1	0.997,0.999,0.999	0.998,0.997,0.998	0.001
9446	ENSG00000258674.5	CTC-260F20.3	chr19	+	19528006	19528116	19527700	19527770	19529363	19529517	9446	409146534121	11,6,4	481044414436	6,13,3	259	149	1	1	0.995,0.998,0.998	0.998,0.995,0.999	0
9447	ENSG00000258674.5	CTC-260F20.3	chr19	+	19529363	19529517	19527700	19527770	19532631	19532740	9447	22,14,17	5,9,4	13,21,8	4,1,7	303	149	0.716373	1	0.684,0.433,0.676	0.615,0.912,0.36	-0.031
9448	ENSG00000258674.5	CTC-260F20.3	chr19	+	19532631	19532740	19527700	19527770	19535033	19535144	9448	14,9,7	5,5,7	2,5,3	13,11,2	258	149	0.0052584	0.173604	0.618,0.51,0.366	0.082,0.208,0.464	0.247
9449	ENSG00000258674.5	CTC-260F20.3	chr19	+	19535033	19535144	19527700	19527770	19535336	19535450	9449	57,47,36	0,8,0	59,61,54	0,0,0	260	149	0.0036724	0.139286	1.0,0.771,1.0	1.0,1.0,1.0	-0.076
9450	ENSG00000186010.19	NDUFA13	chr19	+	19526024	19526260	19515735	19516332	19527280	19527352	9450	418146884418	10,7,18	528045884519	19,10,12	385	149	1	1	0.994,0.996,0.99	0.991,0.994,0.993	0.001
9451	ENSG00000186010.19	NDUFA13	chr19	+	19526024	19526260	19515735	19516332	19527700	19527770	9451	37,23,35	0,0,0	37,29,27	0,1,1	385	149	1	1	1.0,1.0,1.0	1.0,0.918,0.913	0.056
9452	ENSG00000186010.19	NDUFA13	chr19	+	19527280	19527372	19516260	19516332	19527700	19527770	9452	11,5,14	0,0,0	12,9,14	0,1,1	241	149	1	1	1.0,1.0,1.0	1.0,0.848,0.896	0.085
9453	ENSG00000186010.19	NDUFA13	chr19	+	19527280	19527372	19526181	19526260	19527700	19527770	9453	339840483510	17,10,8	415336913648	18,20,11	241	149	1	1	0.992,0.996,0.996	0.993,0.991,0.995	0.002
9454	ENSG00000167491.18	GATAD2A	chr19	+	19427695	19427992	19386022	19386138	19436130	19436219	9454	66,61,75	32,24,23	112103117	36,32,41	446	149	0.37542	1	0.408,0.459,0.521	0.51,0.518,0.488	-0.043
6178	ENSG00000078699.22	CBFA2T2	chr20	+	33601829	33601905	33573973	33574261	33606955	33607099	6178	3,1,3	2,5,1	0,0,0	1,5,7	225	149	3.33032e-05	0.00714532	0.498,0.117,0.665	0.0,0.0,0.0	0.427
9456	ENSG00000167491.18	GATAD2A	chr19	+	19427695	19427992	19386022	19386138	19465344	19465614	9456	55,62,70	48,58,46	101100102	48,60,60	446	149	0.0197566	0.382176	0.277,0.263,0.337	0.413,0.358,0.362	-0.085
9457	ENSG00000167491.18	GATAD2A	chr19	+	19427695	19427992	19386022	19386138	19492305	19492438	9457	51,55,65	0,9,0	96,94,99	1,1,0	446	149	1	1	1.0,0.671,1.0	0.97,0.969,1.0	-0.089
9458	ENSG00000167491.18	GATAD2A	chr19	+	19427695	19427992	19405837	19406019	19436130	19436219	9458	68,72,61	38,56,68	108111119	68,88,81	446	149	0.460838	1	0.374,0.3,0.231	0.347,0.296,0.329	-0.022
9459	ENSG00000167491.18	GATAD2A	chr19	+	19427695	19427992	19405837	19406019	19465339	19465614	9459	74,103,63	333380396	150130143	499467519	446	149	0.0201268	0.386629	0.069,0.083,0.05	0.091,0.085,0.084	-0.019
9460	ENSG00000167491.18	GATAD2A	chr19	+	19427695	19427992	19405837	19406019	19465344	19465614	9460	57,73,56	66100107	97108104	102,116,93	446	149	0.0106724	0.266316	0.224,0.196,0.149	0.241,0.237,0.272	-0.06
9461	ENSG00000167491.18	GATAD2A	chr19	+	19427695	19427992	19405837	19406019	19492305	19492438	9461	53,66,51	3,3,0	92102101	1,4,6	446	149	0.568643	1	0.855,0.88,1.0	0.968,0.895,0.849	0.008
9462	ENSG00000167491.18	GATAD2A	chr19	+	19436130	19436219	19385825	19386138	19465339	19465577	9462	78,85,65	100171148	86,83,76	176,93,147	238	149	0.616121	1	0.328,0.237,0.216	0.234,0.358,0.245	-0.019
9463	ENSG00000167491.18	GATAD2A	chr19	+	19436130	19436219	19385825	19386138	19465344	19465614	9463	55,35,23	48,58,46	50,44,58	48,60,60	238	149	0.310187	1	0.418,0.274,0.238	0.395,0.315,0.377	-0.052
9464	ENSG00000167491.18	GATAD2A	chr19	+	19436130	19436219	19385825	19386138	19492305	19492438	9464	26,16,14	0,9,0	17,22,23	1,1,0	238	149	1	1	1.0,0.527,1.0	0.914,0.932,1.0	-0.106
9465	ENSG00000167491.18	GATAD2A	chr19	+	19436130	19436219	19405837	19406019	19465339	19465577	9465	74114108	333380396	116117115	499467519	238	149	0.311959	1	0.122,0.158,0.146	0.127,0.136,0.122	0.014
9466	ENSG00000167491.18	GATAD2A	chr19	+	19436130	19436219	19405837	19406019	19465344	19465614	9466	55,57,45	66100107	73,78,82	102,116,93	238	149	0.140255	1	0.343,0.263,0.208	0.309,0.296,0.356	-0.049
9467	ENSG00000167491.18	GATAD2A	chr19	+	19436130	19436219	19405837	19406019	19492305	19492438	9467	19,39,35	3,3,0	35,44,44	1,4,6	238	149	0.335796	1	0.799,0.891,1.0	0.956,0.873,0.821	0.013
9468	ENSG00000167491.18	GATAD2A	chr19	+	19436130	19436219	19427695	19427992	19465339	19465577	9468	60,71,55	23,37,12	73,60,62	58,29,42	238	149	0.022286	0.409918	0.62,0.546,0.742	0.441,0.564,0.48	0.141
9469	ENSG00000167491.18	GATAD2A	chr19	+	19436130	19436219	19427695	19427992	19465344	19465614	9469	44,20,11	6,7,5	38,28,42	5,7,3	238	149	0.161007	1	0.821,0.641,0.579	0.826,0.715,0.898	-0.133
9470	ENSG00000167491.18	GATAD2A	chr19	+	19436130	19436219	19427695	19427992	19492305	19492438	9470	13,4,5	2,0,0	7,6,15	0,1,0	238	149	1	1	0.803,1.0,1.0	1.0,0.79,1.0	0.004
9471	ENSG00000167491.18	GATAD2A	chr19	+	19465339	19465614	19385832	19386138	19492305	19492416	9471	261433772696	0,9,0	344633033272	1,1,0	424	149	1	1	1.0,0.992,1.0	0.999,0.999,1.0	-0.002
9472	ENSG00000167491.18	GATAD2A	chr19	+	19465339	19465614	19385832	19386138	19492580	19492712	9472	112415591220	0,0,0	148114391476	0,1,0	424	149	1	1	1.0,1.0,1.0	1.0,0.998,1.0	0.001
9473	ENSG00000167491.18	GATAD2A	chr19	+	19465339	19465614	19405674	19406019	19492305	19492416	9473	284735862944	3,3,0	376936773644	1,4,6	424	149	1	1	0.997,0.998,1.0	0.999,0.997,0.995	0.001
9474	ENSG00000167491.18	GATAD2A	chr19	+	19465339	19465614	19405674	19406019	19492580	19492712	9474	135717681468	0,0,0	180418131848	2,0,0	424	149	1	1	1.0,1.0,1.0	0.997,1.0,1.0	0.001
9475	ENSG00000167491.18	GATAD2A	chr19	+	19465339	19465614	19427695	19427992	19492305	19492416	9475	253732432560	2,0,0	332832393167	0,1,0	424	149	1	1	0.998,1.0,1.0	1.0,0.999,1.0	0
9476	ENSG00000167491.18	GATAD2A	chr19	+	19465344	19465614	19385970	19386138	19492305	19492316	9476	253232192546	0,9,0	324832173133	1,1,0	419	149	1	1	1.0,0.992,1.0	0.999,0.999,1.0	-0.002
9477	ENSG00000167491.18	GATAD2A	chr19	+	19465344	19465614	19405837	19406019	19492305	19492316	9477	255032612607	3,3,0	330232733166	1,4,6	419	149	1	1	0.997,0.997,1.0	0.999,0.997,0.995	0.001
9478	ENSG00000167491.18	GATAD2A	chr19	+	19465344	19465614	19427695	19427992	19492305	19492316	9478	249031682505	2,0,0	320531643076	0,1,0	419	149	1	1	0.998,1.0,1.0	1.0,0.999,1.0	0
9479	ENSG00000167491.18	GATAD2A	chr19	+	19465344	19465614	19436130	19436219	19492305	19492316	9479	252331852519	1,1,0	325231953125	0,0,3	419	149	1	1	0.999,0.999,1.0	1.0,1.0,0.997	0
9480	ENSG00000167491.18	GATAD2A	chr19	+	19492305	19492438	19385832	19386138	19492580	19492596	9480	116113241175	0,0,0	155415121473	0,1,0	282	149	1	1	1.0,1.0,1.0	1.0,0.999,1.0	0
9481	ENSG00000167491.18	GATAD2A	chr19	+	19492305	19492438	19405674	19406019	19492580	19492596	9481	116413181175	0,0,0	155415151479	2,0,0	282	149	1	1	1.0,1.0,1.0	0.998,1.0,1.0	0.001
9482	ENSG00000167491.18	GATAD2A	chr19	+	19492305	19492438	19465339	19465614	19492580	19492596	9482	265331422662	2,9,11	352433853286	4,10,17	282	149	1	1	0.999,0.995,0.992	0.998,0.994,0.99	0.001
9483	ENSG00000167491.18	GATAD2A	chr19	+	19492580	19492712	19465339	19465614	19494293	19494383	9483	123515841258	5,1,7	164215361612	10,3,5	281	149	1	1	0.992,0.999,0.99	0.989,0.996,0.994	0.001
9484	ENSG00000167491.18	GATAD2A	chr19	+	19492580	19492712	19465339	19465614	19495753	19495885	9484	18,47,41	0,2,0	38,46,50	0,0,0	281	149	1	1	1.0,0.926,1.0	1.0,1.0,1.0	-0.025
9485	ENSG00000167491.18	GATAD2A	chr19	+	19494293	19494383	19465339	19465614	19495753	19495885	9485	696864726	0,2,0	891839861	0,0,0	239	149	1	1	1.0,0.996,1.0	1.0,1.0,1.0	-0.001
9486	ENSG00000167491.18	GATAD2A	chr19	+	19494293	19494383	19492580	19492712	19495753	19495885	9486	200625482018	3,5,13	261524512552	18,7,2	239	149	1	1	0.998,0.997,0.99	0.989,0.995,0.999	0.001
9487	ENSG00000167491.18	GATAD2A	chr19	+	19495753	19495885	19465339	19465614	19498442	19498722	9487	11,25,14	1,2,2	13,19,21	1,2,0	281	149	0.112066	1	0.854,0.869,0.788	0.873,0.834,1.0	-0.065
9488	ENSG00000167491.18	GATAD2A	chr19	+	19495753	19495885	19494293	19494383	19496051	19496219	9488	254332862612	5,2,1	337231443304	8,8,1	281	149	1	1	0.996,0.999,0.999	0.996,0.995,0.999	0.001
9489	ENSG00000167491.18	GATAD2A	chr19	+	19496051	19496219	19495753	19495885	19498442	19498722	9489	285236443014	0,6,3	376835783845	1,1,0	317	149	1	1	1.0,0.997,0.998	0.999,0.999,1.0	-0.001
9490	ENSG00000167491.18	GATAD2A	chr19	+	19498442	19498722	19465344	19465614	19501117	19501416	9490	289234442820	0,0,3	381933393895	0,0,0	429	149	1	1	1.0,1.0,0.997	1.0,1.0,1.0	-0.001
9491	ENSG00000167491.18	GATAD2A	chr19	+	19498442	19498722	19465344	19465614	19505343	19505707	9491	157118921598	0,0,1	215218572175	0,0,1	429	149	1	1	1.0,1.0,0.998	1.0,1.0,0.999	0
9492	ENSG00000167491.18	GATAD2A	chr19	+	19498442	19498722	19496051	19496219	19505343	19505707	9492	284535363059	0,0,0	379834663959	0,0,2	429	149	1	1	1.0,1.0,1.0	1.0,1.0,0.999	0
9493	ENSG00000167491.18	GATAD2A	chr19	+	19501968	19502043	19501117	19501416	19502330	19502526	9493	259927352212	22,30,24	341031453375	34,18,42	224	149	0.773227	1	0.987,0.984,0.984	0.985,0.991,0.982	-0.001
9494	ENSG00000213996.13	TM6SF2	chr19	-	19268629	19268754	19267985	19268087	19269686	19269769	9494	2,0,0	0,0,0	0,0,0	2,0,0	274	149	1	1	1.0,NA,NA	0.0,NA,NA	1
9495	ENSG00000213996.13	TM6SF2	chr19	-	19270172	19270276	19269686	19269769	19273120	19273391	9495	2,1,0	0,0,0	0,0,0	1,0,0	253	149	1	1	1.0,1.0,NA	0.0,NA,NA	1
9497	ENSG00000254901.8	BORCS8	chr19	-	19180685	19180761	19176905	19177460	19182572	19182683	9497	561636604	0,0,0	714627696	1,0,0	225	149	1	1	1.0,1.0,1.0	0.998,1.0,1.0	0.001
9498	ENSG00000254901.8	BORCS8	chr19	-	19180685	19180761	19176905	19177460	19186033	19186098	9498	165194189	0,0,1	232215188	0,0,0	225	149	1	1	1.0,1.0,0.992	1.0,1.0,1.0	-0.003
9499	ENSG00000254901.8	BORCS8	chr19	-	19182572	19182683	19176905	19177460	19186033	19186098	9499	558652618	0,0,1	585532613	0,0,0	260	149	1	1	1.0,1.0,0.997	1.0,1.0,1.0	-0.001
9500	ENSG00000254901.8	BORCS8	chr19	-	19182572	19182683	19178846	19180761	19186033	19186098	9500	95110791043	6,3,10	10559211092	12,5,5	260	149	0.899618	1	0.989,0.995,0.984	0.981,0.991,0.992	0.001
9501	ENSG00000254901.8	BORCS8	chr19	-	19182572	19182683	19178846	19180761	19186892	19187005	9501	326364353	0,0,0	419330414	2,0,2	260	149	1	1	1.0,1.0,1.0	0.992,1.0,0.992	0.005
9502	ENSG00000254901.8	BORCS8	chr19	-	19182572	19182683	19178846	19180761	19192080	19192139	9502	344397383	0,0,0	434361441	0,1,0	260	149	1	1	1.0,1.0,1.0	1.0,0.995,1.0	0.002
9503	ENSG00000254901.8	BORCS8	chr19	-	19186033	19186098	19178846	19180761	19186892	19187005	9503	274316360	0,0,0	353311254	2,0,2	214	149	1	1	1.0,1.0,1.0	0.992,1.0,0.989	0.006
9504	ENSG00000254901.8	BORCS8	chr19	-	19186033	19186098	19178846	19180761	19192080	19192152	9504	4,3,6	0,0,0	9,1,2	0,1,0	214	149	1	1	1.0,1.0,1.0	1.0,0.41,1.0	0.197
9505	ENSG00000254901.8	BORCS8	chr19	-	19186033	19186098	19181881	19182683	19186892	19187005	9505	88810521048	6,7,1	935899917	19,5,5	214	149	0.203679	1	0.99,0.991,0.999	0.972,0.992,0.992	0.008
9506	ENSG00000254901.8	BORCS8	chr19	-	19186033	19186098	19181881	19182683	19192080	19192152	9506	372403372	29,45,46	337339386	38,40,38	214	149	0.783657	1	0.899,0.862,0.849	0.861,0.855,0.876	0.006
9507	ENSG00000254901.8	BORCS8	chr19	-	19186033	19186098	19181881	19182683	19192529	19192588	9507	370404372	0,2,0	331339379	0,0,0	214	149	1	1	1.0,0.993,1.0	1.0,1.0,1.0	-0.002
9508	ENSG00000254901.8	BORCS8	chr19	-	19186892	19187005	19178846	19180761	19192080	19192152	9508	214217196	0,0,0	207225192	0,1,0	262	149	1	1	1.0,1.0,1.0	1.0,0.992,1.0	0.003
9509	ENSG00000254901.8	BORCS8	chr19	-	19186892	19187005	19181881	19182683	19192080	19192152	9509	216222196	29,45,46	223229195	38,40,38	262	149	0.771089	1	0.809,0.737,0.708	0.769,0.765,0.745	-0.008
9510	ENSG00000254901.8	BORCS8	chr19	-	19186892	19187005	19181881	19182683	19192529	19192588	9510	3,14,1	0,2,0	18,12,10	0,0,0	262	149	1	1	1.0,0.799,1.0	1.0,1.0,1.0	-0.067
9511	ENSG00000254901.8	BORCS8	chr19	-	19186892	19187005	19186033	19186098	19192080	19192152	9511	641807780	2,1,0	720699628	6,0,7	262	149	0.838619	1	0.995,0.998,1.0	0.986,1.0,0.981	0.009
9512	ENSG00000254901.8	BORCS8	chr19	-	19186892	19187005	19186033	19186098	19192529	19192588	9512	390540536	0,2,0	478444415	0,0,0	262	149	1	1	1.0,0.994,1.0	1.0,1.0,1.0	-0.002
9513	ENSG00000213999.17	MEF2B	chr19	-	19146272	19146384	19145566	19146022	19146554	19146648	9513	35,50,36	2,10,7	35,45,32	2,1,5	261	149	0.0503188	0.657152	0.909,0.741,0.746	0.909,0.963,0.785	-0.087
9514	ENSG00000213999.17	MEF2B	chr19	-	19146272	19146405	19145568	19146022	19146554	19146648	9514	20,34,21	2,10,7	25,25,12	2,1,5	282	149	0.167552	1	0.841,0.642,0.613	0.869,0.93,0.559	-0.087
9515	ENSG00000213999.17	MEF2B	chr19	-	19146554	19146648	19145566	19146022	19146741	19146875	9515	26,31,27	0,0,0	23,24,23	3,0,0	243	149	0.796592	1	1.0,1.0,1.0	0.825,1.0,1.0	0.058
89755	ENSG00000179818.15	PCBP1-AS1	chr2	-	70081369	70081490	70055655	70055749	70083537	70083687	89755	1,8,3	0,0,0	9,6,3	5,1,2	270	149	1.47285e-07	0.000200247	1.0,1.0,1.0	0.498,0.768,0.453	0.427
9518	ENSG00000213999.17	MEF2B	chr19	-	19157024	19157142	19150681	19150764	19180685	19180761	9518	4,7,8	8,13,17	5,6,9	16,14,14	267	149	0.851424	1	0.218,0.231,0.208	0.148,0.193,0.264	0.017
9519	ENSG00000213999.17	MEF2B	chr19	-	19157024	19157142	19150681	19150764	19182572	19182683	9519	2,3,5	5,0,10	4,1,5	3,1,6	267	149	0.826902	1	0.182,1.0,0.218	0.427,0.358,0.317	0.099
9520	ENSG00000064489.23	BORCS8-MEF2B	chr19	-	19180685	19180761	19150681	19150764	19182572	19182683	9520	313360337	5,0,10	377333403	3,1,6	225	149	0.189154	1	0.976,1.0,0.957	0.988,0.995,0.978	-0.009
9521	ENSG00000213999.17	MEF2B	chr19	-	19180685	19180761	19157024	19157142	19182572	19182683	9521	308349324	0,0,0	364322393	2,0,0	225	149	1	1	1.0,1.0,1.0	0.992,1.0,1.0	0.003
9522	ENSG00000105676.14	ARMC6	chr19	+	19034130	19034238	19033602	19033930	19037551	19037707	9522	174260201	0,2,0	269234211	0,7,4	257	149	0.107811	1	1.0,0.987,1.0	1.0,0.951,0.968	0.023
9523	ENSG00000105676.14	ARMC6	chr19	+	19034130	19034238	19033602	19033930	19039321	19039414	9523	171254193	6,1,1	269233210	4,2,1	257	149	0.604612	1	0.943,0.993,0.991	0.975,0.985,0.992	-0.008
9524	ENSG00000105676.14	ARMC6	chr19	+	19034130	19034238	19033602	19033930	19042710	19042877	9524	337466346	625700612	506441456	795757783	257	149	0.849972	1	0.238,0.278,0.247	0.27,0.252,0.252	-0.004
9525	ENSG00000105676.14	ARMC6	chr19	+	19034130	19034238	19033602	19033930	19042715	19042877	9525	172257193	9,7,11	273240217	14,7,13	257	149	0.770891	1	0.917,0.955,0.91	0.919,0.952,0.906	0.002
9526	ENSG00000105676.14	ARMC6	chr19	+	19034130	19034238	19033602	19033930	19051621	19051902	9526	174257193	25,22,29	269238210	19,26,19	257	149	0.106906	1	0.801,0.871,0.794	0.891,0.841,0.865	-0.044
9527	ENSG00000105676.14	ARMC6	chr19	+	19034130	19034238	19033602	19033930	19054151	19054321	9527	171254193	0,1,0	266232212	0,0,0	257	149	1	1	1.0,0.993,1.0	1.0,1.0,1.0	-0.002
9528	ENSG00000105676.14	ARMC6	chr19	+	19034130	19034238	19033911	19034013	19037551	19037707	9528	20,43,34	2,0,0	58,27,52	0,0,0	257	149	1	1	0.853,1.0,1.0	1.0,1.0,1.0	-0.049
9529	ENSG00000105676.14	ARMC6	chr19	+	19034130	19034238	19033911	19034013	19039321	19039414	9529	19,38,26	1,0,0	58,26,51	2,0,0	257	149	1	1	0.917,1.0,1.0	0.944,1.0,1.0	-0.009
9530	ENSG00000105676.14	ARMC6	chr19	+	19034130	19034238	19033911	19034013	19042710	19042877	9530	146195155	400466435	260190256	564468519	257	149	0.098664	0.963674	0.175,0.195,0.171	0.211,0.191,0.222	-0.028
9531	ENSG00000105676.14	ARMC6	chr19	+	19034130	19034238	19033911	19034013	19042715	19042877	9531	20,41,26	4,0,5	61,31,52	1,4,5	257	149	0.546	1	0.744,1.0,0.751	0.973,0.818,0.858	-0.051
9532	ENSG00000105676.14	ARMC6	chr19	+	19034130	19034238	19033911	19034013	19051621	19051902	9532	20,41,26	6,10,11	58,30,51	3,3,8	257	149	0.00145928	0.0789883	0.659,0.704,0.578	0.918,0.853,0.787	-0.206
9533	ENSG00000105676.14	ARMC6	chr19	+	19037551	19037707	19033584	19033930	19042710	19042877	9533	6,6,13	625700612	12,21,10	795757783	305	149	0.904566	1	0.005,0.004,0.01	0.007,0.013,0.006	-0.002
9534	ENSG00000105676.14	ARMC6	chr19	+	19037551	19037707	19033584	19033930	19042715	19042877	9534	2,3,6	9,7,11	0,9,5	14,7,13	305	149	0.735905	1	0.098,0.173,0.21	0.0,0.386,0.158	-0.021
9535	ENSG00000105676.14	ARMC6	chr19	+	19037551	19037707	19033911	19034013	19042710	19042877	9535	8,4,13	400466435	12,14,6	564468519	305	149	1	1	0.01,0.004,0.014	0.01,0.014,0.006	-0.001
9536	ENSG00000105676.14	ARMC6	chr19	+	19037551	19037707	19033911	19034013	19042715	19042877	9536	4,1,6	4,0,5	0,2,1	1,4,5	305	149	0.0100702	0.257713	0.328,1.0,0.37	0.0,0.196,0.089	0.471
9537	ENSG00000105676.14	ARMC6	chr19	+	19037551	19037707	19034130	19034238	19042710	19042877	9537	9,10,21	198253171	15,17,7	274247294	305	149	0.241735	1	0.022,0.019,0.057	0.026,0.033,0.011	0.009
53932	ENSG00000116701.15	NCF2	chr1	-	183565703	183565779	183563433	183563585	183569141	183569225	53932	3,2,4	2,3,3	0,0,0	1,3,2	225	149	3.49262e-07	0.000375497	0.498,0.306,0.469	0.0,0.0,0.0	0.424
9539	ENSG00000105676.14	ARMC6	chr19	+	19039321	19039414	19033602	19033930	19042710	19042779	9539	7,7,3	625700612	3,7,4	795757783	242	149	1	1	0.007,0.006,0.003	0.002,0.006,0.003	0.002
9540	ENSG00000105676.14	ARMC6	chr19	+	19039321	19039414	19033602	19033930	19042715	19042877	9540	6,1,0	9,7,11	3,2,1	14,7,13	242	149	0.775374	1	0.291,0.081,0.0	0.117,0.15,0.045	0.02
9541	ENSG00000105676.14	ARMC6	chr19	+	19039321	19039414	19033911	19034013	19042710	19042779	9541	2,6,2	400466435	2,6,3	564468519	242	149	1	1	0.003,0.008,0.003	0.002,0.008,0.004	0
9542	ENSG00000105676.14	ARMC6	chr19	+	19039321	19039414	19033911	19034013	19042715	19042877	9542	1,0,0	4,0,5	2,1,0	1,4,5	242	149	1	1	0.133,NA,0.0	0.552,0.133,0.0	-0.162
9543	ENSG00000105676.14	ARMC6	chr19	+	19039321	19039414	19034130	19034238	19042710	19042779	9543	1,6,2	198253171	3,8,3	274247294	242	149	1	1	0.003,0.014,0.007	0.007,0.02,0.006	-0.003
9544	ENSG00000105676.14	ARMC6	chr19	+	19039321	19039414	19034130	19034238	19042715	19042877	9544	0,0,0	2,3,0	0,3,0	7,9,7	242	149	1	1	0.0,0.0,NA	0.0,0.17,0.0	-0.057
9545	ENSG00000105676.14	ARMC6	chr19	+	19040689	19040792	19034200	19034238	19042710	19042877	9545	1,0,0	198253171	0,0,0	274247294	252	149	1	1	0.003,0.0,0.0	0.0,0.0,0.0	0.001
9546	ENSG00000105676.14	ARMC6	chr19	+	19042710	19042877	19033574	19033930	19051621	19052195	9546	842938808	25,22,29	107910081033	19,26,19	316	149	0.0580531	0.713601	0.941,0.953,0.929	0.964,0.948,0.962	-0.017
9547	ENSG00000105676.14	ARMC6	chr19	+	19042710	19042877	19033609	19034013	19051621	19052195	9547	617704631	6,10,11	848719769	3,3,8	316	149	0.00832749	0.229304	0.98,0.971,0.964	0.993,0.991,0.978	-0.016
9548	ENSG00000105676.14	ARMC6	chr19	+	19042710	19042877	19034102	19034238	19051621	19052195	9548	415491367	3,3,0	558498544	3,7,0	316	149	0.847857	1	0.985,0.987,1.0	0.989,0.971,1.0	0.004
9549	ENSG00000105676.14	ARMC6	chr19	+	19043991	19044074	19042710	19042877	19051621	19051629	9549	194222702025	19,19,9	273922542485	10,12,14	232	149	0.616109	1	0.985,0.987,0.993	0.994,0.992,0.991	-0.004
9550	ENSG00000105676.14	ARMC6	chr19	+	19051621	19052195	19033612	19033930	19054151	19054321	9550	625572495980	0,1,0	865074697654	0,0,0	723	149	1	1	1.0,0.999,1.0	1.0,1.0,1.0	0
9551	ENSG00000105676.14	ARMC6	chr19	+	19051621	19052195	19034102	19034238	19054151	19054321	9551	623372305951	0,0,0	863474507635	0,0,2	723	149	1	1	1.0,1.0,1.0	1.0,1.0,0.999	0
9552	ENSG00000105676.14	ARMC6	chr19	+	19055790	19055928	19055264	19055396	19057415	19057658	9552	330335893173	25,21,33	463641714290	43,47,69	287	149	0.00526081	0.173604	0.986,0.989,0.98	0.982,0.979,0.97	0.008
9553	ENSG00000105676.14	ARMC6	chr19	+	19055790	19055977	19055264	19055396	19057415	19058135	9553	156818081502	25,21,33	230721192128	43,47,69	336	149	0.00964548	0.251072	0.965,0.974,0.953	0.96,0.952,0.932	0.016
9554	ENSG00000105676.14	ARMC6	chr19	+	19057415	19057658	19055790	19055928	19059262	19059501	9554	276430072743	0,2,0	385833793466	0,0,0	392	149	1	1	1.0,0.998,1.0	1.0,1.0,1.0	-0.001
9555	ENSG00000275491.1	LINC01730	chr20	+	3809896	3810014	3808356	3808602	3811529	3811741	9555	3,6,3	0,0,0	0,3,0	0,0,2	267	149	1	1	1.0,1.0,1.0	NA,1.0,0.0	0.5
9556	ENSG00000269019.2	HOMER3-AS1	chr19	+	18946080	18946228	18940234	18940624	18946325	18947452	9556	2,6,0	0,4,0	10,4,5	0,1,0	297	149	1	1	1.0,0.429,NA	1.0,0.667,1.0	-0.174
9557	ENSG00000105671.12	DDX49	chr19	+	18920579	18920703	18919704	18919856	18921662	18921748	9557	207526922204	1,2,0	291426542850	0,0,0	273	149	1	1	0.999,0.999,1.0	1.0,1.0,1.0	-0.001
9558	ENSG00000105671.12	DDX49	chr19	+	18920579	18920703	18919704	18919856	18921842	18921964	9558	105213711090	0,0,0	141412981426	0,2,1	273	149	1	1	1.0,1.0,1.0	1.0,0.997,0.999	0.001
9559	ENSG00000105671.12	DDX49	chr19	+	18920650	18920703	18919727	18919856	18921662	18921748	9559	518609548	1,2,0	694672614	0,0,0	202	149	1	1	0.997,0.996,1.0	1.0,1.0,1.0	-0.002
9560	ENSG00000105671.12	DDX49	chr19	+	18920833	18920909	18920579	18920703	18921662	18921748	9560	51,84,73	113214391266	61,52,82	163015041566	225	149	0.0450784	0.617496	0.029,0.037,0.037	0.024,0.022,0.034	0.008
9561	ENSG00000105671.12	DDX49	chr19	+	18920833	18920909	18920579	18920703	18921842	18921964	9561	13,29,22	2,6,7	22,18,44	12,15,10	225	149	0.0716256	0.801389	0.811,0.762,0.675	0.548,0.443,0.744	0.171
9562	ENSG00000105671.12	DDX49	chr19	+	18920844	18920909	18920579	18920703	18921662	18921748	9562	18,19,17	113214391266	9,10,20	163015041566	214	149	1	1	0.011,0.009,0.009	0.004,0.005,0.009	0.004
9564	ENSG00000105671.12	DDX49	chr19	+	18921662	18921748	18919704	18919856	18921842	18921964	9564	814983654	0,0,0	11259471012	0,2,1	235	149	1	1	1.0,1.0,1.0	1.0,0.997,0.998	0.002
9565	ENSG00000105671.12	DDX49	chr19	+	18921662	18921748	18920579	18920703	18921842	18921964	9565	194224141919	2,6,7	275024492575	12,15,10	235	149	1	1	0.998,0.996,0.994	0.993,0.99,0.994	0.004
9566	ENSG00000105671.12	DDX49	chr19	+	18921662	18921748	18920833	18920909	18921842	18921964	9566	8541037707	0,0,0	11649851054	0,0,4	235	149	1	1	1.0,1.0,1.0	1.0,1.0,0.994	0.002
9567	ENSG00000105671.12	DDX49	chr19	+	18922603	18922744	18920579	18920703	18924232	18924282	9567	153117911403	7,9,3	212318551837	3,2,2	290	149	1	1	0.991,0.99,0.996	0.997,0.998,0.998	-0.005
9568	ENSG00000105671.12	DDX49	chr19	+	18924232	18924308	18922603	18922744	18924622	18924699	9568	228426462052	2,11,7	315826942700	3,5,7	225	149	1	1	0.999,0.994,0.995	0.999,0.997,0.996	-0.001
9569	ENSG00000105671.12	DDX49	chr19	+	18924852	18924979	18924622	18924699	18926302	18926377	9569	108512781136	3,1,2	151312411315	2,2,0	276	149	1	1	0.995,0.999,0.997	0.998,0.997,1.0	-0.001
9570	ENSG00000105671.12	DDX49	chr19	+	18924881	18924979	18924622	18924699	18926302	18926377	9570	229227492263	3,1,2	325326552790	2,2,0	247	149	1	1	0.998,0.999,0.999	0.999,0.999,1.0	-0.001
9571	ENSG00000105671.12	DDX49	chr19	+	18926302	18926377	18924652	18924979	18927765	18927843	9571	223925922164	5,6,10	319826942800	23,12,11	224	149	1	1	0.997,0.997,0.993	0.989,0.993,0.994	0.004
9572	ENSG00000005007.13	UPF1	chr19	+	18845979	18846119	18831958	18832440	18847743	18847833	9572	115013701190	0,0,0	149314031422	0,4,4	289	149	1	1	1.0,1.0,1.0	1.0,0.995,0.995	0.003
9573	ENSG00000005007.13	UPF1	chr19	+	18850687	18850868	18850074	18850242	18852134	18852194	9573	162218831524	1,1,0	194216751776	1,0,0	330	149	1	1	0.999,0.999,1.0	0.999,1.0,1.0	0
9574	ENSG00000005007.13	UPF1	chr19	+	18851049	18851129	18850687	18850868	18852134	18852182	9574	3,3,3	713693592	6,2,3	784661736	229	149	1	1	0.003,0.003,0.003	0.005,0.002,0.003	0
9575	ENSG00000005007.13	UPF1	chr19	+	18852134	18852296	18850687	18850868	18852986	18853071	9575	149715771300	0,0,0	176815211670	1,0,0	311	149	1	1	1.0,1.0,1.0	0.999,1.0,1.0	0
9576	ENSG00000005007.13	UPF1	chr19	+	18852986	18853071	18852134	18852296	18853251	18853350	9576	10041116893	0,0,0	121411071182	1,0,0	234	149	1	1	1.0,1.0,1.0	0.999,1.0,1.0	0
9577	ENSG00000005007.13	UPF1	chr19	+	18852986	18853104	18852134	18852296	18853251	18853350	9577	572666504	0,0,0	742602654	1,0,0	267	149	1	1	1.0,1.0,1.0	0.998,1.0,1.0	0.001
9578	ENSG00000005007.13	UPF1	chr19	+	18855123	18855242	18854878	18855038	18855924	18856089	9578	177220451855	1,2,0	212020842275	0,0,0	268	149	1	1	0.999,0.998,1.0	1.0,1.0,1.0	-0.001
9579	ENSG00000005007.13	UPF1	chr19	+	18856876	18857020	18856185	18856300	18857319	18857533	9579	166119731493	0,0,0	197717821985	2,7,0	293	149	1	1	1.0,1.0,1.0	0.998,0.992,1.0	0.003
9580	ENSG00000005007.13	UPF1	chr19	+	18857319	18857533	18856876	18857020	18860320	18860438	9580	239727602162	0,7,0	272425242760	1,3,0	363	149	1	1	1.0,0.994,1.0	0.999,0.997,1.0	-0.001
9581	ENSG00000005007.13	UPF1	chr19	+	18860825	18860982	18859382	18860438	18862009	18862152	9581	196123191912	0,0,0	246420842326	0,0,4	306	149	1	1	1.0,1.0,1.0	1.0,1.0,0.996	0.001
9582	ENSG00000005007.13	UPF1	chr19	+	18864169	18864251	18862932	18863612	18865288	18865450	9582	140416381421	0,1,0	174315251705	4,0,0	231	149	1	1	1.0,0.999,1.0	0.996,1.0,1.0	0.001
9583	ENSG00000005007.13	UPF1	chr19	+	18865560	18865778	18865288	18865450	18866043	18866166	9583	281334852740	1,1,0	351333713559	0,0,0	367	149	1	1	0.999,0.999,1.0	1.0,1.0,1.0	-0.001
9584	ENSG00000105662.16	CRTC1	chr19	+	18742909	18743026	18683677	18683828	18745822	18745960	9584	590759710	0,0,0	684647719	4,1,0	266	149	1	1	1.0,1.0,1.0	0.99,0.997,1.0	0.004
9585	ENSG00000105662.16	CRTC1	chr19	+	18742909	18743026	18683677	18683828	18749780	18749875	9585	372451436	0,9,7	366390432	7,14,7	266	149	0.0403464	0.577993	1.0,0.966,0.972	0.967,0.94,0.972	0.02
9586	ENSG00000105662.16	CRTC1	chr19	+	18742909	18743026	18683677	18683828	18759550	18759591	9586	347430420	0,0,0	349371413	0,0,2	266	149	1	1	1.0,1.0,1.0	1.0,1.0,0.991	0.003
9587	ENSG00000105662.16	CRTC1	chr19	+	18744107	18744155	18742909	18743026	18745822	18745960	9587	25,16,27	265358320	23,20,26	369307332	197	149	0.792444	1	0.067,0.033,0.06	0.045,0.047,0.056	0.004
9588	ENSG00000105662.16	CRTC1	chr19	+	18749780	18749875	18683677	18683828	18753499	18753585	9588	181274226	0,0,1	208209206	0,0,0	244	149	1	1	1.0,1.0,0.993	1.0,1.0,1.0	-0.002
9589	ENSG00000105662.16	CRTC1	chr19	+	18749780	18749875	18683677	18683828	18759550	18759591	9589	2,9,8	0,0,0	7,10,9	0,0,2	244	149	1	1	1.0,1.0,1.0	1.0,1.0,0.733	0.089
9590	ENSG00000105662.16	CRTC1	chr19	+	18749780	18749875	18742909	18743026	18759550	18759591	9590	20,22,15	0,0,0	12,13,21	0,1,0	244	149	1	1	1.0,1.0,1.0	1.0,0.888,1.0	0.037
9591	ENSG00000105662.16	CRTC1	chr19	+	18753499	18753585	18683677	18683828	18759550	18759591	9591	185209215	0,0,0	197202208	0,0,2	235	149	1	1	1.0,1.0,1.0	1.0,1.0,0.985	0.005
9592	ENSG00000105662.16	CRTC1	chr19	+	18753499	18753585	18749780	18749875	18759550	18759591	9592	432560502	0,0,1	478470504	0,1,1	235	149	1	1	1.0,1.0,0.997	1.0,0.997,0.997	0.001
9593	ENSG00000105662.16	CRTC1	chr19	+	18765403	18765528	18760007	18760228	18768484	18768793	9593	618690570	0,1,0	656609695	0,0,2	274	149	1	1	1.0,0.997,1.0	1.0,1.0,0.995	0.001
9594	ENSG00000105662.16	CRTC1	chr19	+	18765403	18765528	18760007	18760228	18774899	18774986	9594	335353304	0,0,0	331336338	0,1,0	274	149	1	1	1.0,1.0,1.0	1.0,0.995,1.0	0.002
9595	ENSG00000105662.16	CRTC1	chr19	+	18765403	18765528	18760007	18760228	18775640	18775821	9595	324336295	3,4,3	338333338	0,7,2	274	149	0.717514	1	0.983,0.979,0.982	1.0,0.963,0.989	-0.003
9596	ENSG00000105662.16	CRTC1	chr19	+	18768484	18768793	18760007	18760228	18774899	18774986	9596	434414367	0,0,0	422398506	0,1,0	458	149	1	1	1.0,1.0,1.0	1.0,0.992,1.0	0.003
9597	ENSG00000105662.16	CRTC1	chr19	+	18768484	18768793	18760007	18760228	18775640	18775821	9597	362368319	3,4,3	367331421	0,7,2	458	149	0.702602	1	0.975,0.968,0.972	1.0,0.939,0.986	-0.003
9598	ENSG00000105662.16	CRTC1	chr19	+	18768484	18768793	18765403	18765528	18771441	18771546	9598	792828721	0,0,3	800738889	0,3,0	458	149	1	1	1.0,1.0,0.987	1.0,0.988,1.0	0
9599	ENSG00000105662.16	CRTC1	chr19	+	18768484	18768793	18765403	18765528	18774899	18774986	9599	754789664	16,27,15	772709894	13,18,12	458	149	0.086304	0.893995	0.939,0.905,0.935	0.951,0.928,0.96	-0.02
9600	ENSG00000105662.16	CRTC1	chr19	+	18768484	18768793	18765403	18765528	18775640	18775821	9600	682743616	4,12,9	717642809	20,12,13	458	149	0.0315048	0.502666	0.982,0.953,0.957	0.921,0.946,0.953	0.024
9601	ENSG00000105662.16	CRTC1	chr19	+	18771441	18771546	18765403	18765528	18774899	18774986	9601	97,104,94	16,27,15	93113129	13,18,12	254	149	0.0686307	0.782453	0.781,0.693,0.786	0.808,0.786,0.863	-0.066
125416	ENSG00000234665.9	LERFS	chr9	-	62867696	62867876	62866966	62867110	62869189	62869304	125416	1,1,1	0,0,1	6,0,1	1,2,1	329	149	0.000346989	0.0316061	1.0,1.0,0.312	0.731,0.0,0.312	0.423
9603	ENSG00000105662.16	CRTC1	chr19	+	18771441	18771546	18768484	18768793	18774899	18774986	9603	215206215	88,72,73	200219228	87,84,114	254	149	0.166136	1	0.589,0.627,0.633	0.574,0.605,0.54	0.043
9604	ENSG00000105662.16	CRTC1	chr19	+	18771441	18771546	18768484	18768793	18775640	18775821	9604	104123119	15,25,21	101,96,74	34,15,20	254	149	0.124699	1	0.803,0.743,0.769	0.635,0.79,0.685	0.068
9605	ENSG00000105662.16	CRTC1	chr19	+	18774899	18774986	18760007	18760228	18775640	18775821	9605	171205159	3,4,3	166169171	0,7,2	236	149	0.914778	1	0.973,0.97,0.971	1.0,0.938,0.982	-0.002
9606	ENSG00000105662.16	CRTC1	chr19	+	18774899	18774986	18765403	18765528	18775640	18775821	9606	187231174	4,12,9	179183182	20,12,13	236	149	0.0079358	0.222825	0.967,0.924,0.924	0.85,0.906,0.898	0.054
9607	ENSG00000105662.16	CRTC1	chr19	+	18774899	18774986	18768484	18768793	18775640	18775821	9607	257275230	15,25,21	242248278	34,15,20	236	149	0.581801	1	0.915,0.874,0.874	0.818,0.913,0.898	0.011
88677	ENSG00000196352.16	CD55	chr1	+	207370708	207370834	207367369	207367487	207372768	207373252	88677	6,8,4	10,1,3	2,1,1	7,16,11	275	149	3.5935e-05	0.00751035	0.245,0.813,0.419	0.134,0.033,0.047	0.421
9609	ENSG00000167487.12	KLHL26	chr19	+	18659686	18659784	18637027	18637137	18664260	18664443	9609	7,6,6	452614571	3,0,13	530466574	247	149	1	1	0.009,0.006,0.006	0.003,0.0,0.013	0.002
9610	ENSG00000167487.12	KLHL26	chr19	+	18664260	18664443	18637024	18637137	18667663	18667802	9610	99113251192	6,2,7	116410021283	3,9,6	332	149	0.855345	1	0.987,0.997,0.987	0.994,0.98,0.99	0.002
9611	ENSG00000105696.9	TMEM59L	chr19	+	18613871	18614016	18612850	18613129	18614103	18614195	9611	723773590	0,0,0	1125976998	0,0,4	294	149	1	1	1.0,1.0,1.0	1.0,1.0,0.992	0.003
9612	ENSG00000105696.9	TMEM59L	chr19	+	18615974	18616127	18614103	18614195	18620407	18621006	9612	298309216	2,0,1	408386428	5,2,0	302	149	1	1	0.987,1.0,0.991	0.976,0.99,1.0	0.004
9613	ENSG00000105696.9	TMEM59L	chr19	+	18616999	18617102	18615974	18616127	18618154	18618222	9613	365462328	0,0,6	675572561	2,0,4	252	149	1	1	1.0,1.0,0.97	0.995,1.0,0.988	-0.004
9614	ENSG00000105696.9	TMEM59L	chr19	+	18618154	18618272	18615974	18616127	18620407	18621039	9614	5,0,7	0,0,0	11,4,11	4,0,0	267	149	1	1	1.0,NA,1.0	0.605,1.0,1.0	0.132
9615	ENSG00000105696.9	TMEM59L	chr19	+	18618154	18618492	18615974	18616127	18620407	18621006	9615	401502415	0,0,0	583468643	4,0,0	487	149	1	1	1.0,1.0,1.0	0.978,1.0,1.0	0.007
9616	ENSG00000105696.9	TMEM59L	chr19	+	18618374	18618492	18618154	18618272	18620407	18621039	9616	522666496	5,0,0	928764905	8,3,7	267	149	0.804966	1	0.983,1.0,1.0	0.985,0.993,0.986	0.006
9617	ENSG00000006016.12	CRLF1	chr19	-	18583569	18583612	18572219	18573007	18594064	18594134	9617	1,1,4	0,0,0	0,0,0	1,0,0	192	149	1	1	1.0,1.0,1.0	0.0,NA,NA	1
9618	ENSG00000006016.12	CRLF1	chr19	-	18594064	18594107	18593236	18593579	18594246	18594434	9618	607672756247	6,2,1	807471777194	7,10,0	192	149	1	1	0.999,1.0,1.0	0.999,0.998,1.0	0.001
9619	ENSG00000006016.12	CRLF1	chr19	-	18594064	18594112	18593236	18593579	18594246	18594434	9619	567268215965	6,2,1	755563676625	7,10,0	197	149	1	1	0.999,1.0,1.0	0.999,0.998,1.0	0.001
9620	ENSG00000006016.12	CRLF1	chr19	-	18594246	18594434	18593236	18593579	18596621	18596790	9620	118631344912398	0,1,0	152931354913751	0,0,0	337	149	1	1	1.0,1.0,1.0	1.0,1.0,1.0	0
9621	ENSG00000006016.12	CRLF1	chr19	-	18596621	18596790	18594246	18594434	18596891	18597049	9621	191522245520108	1,1,4	250332193422959	1,6,2	318	149	1	1	1.0,1.0,1.0	1.0,0.999,1.0	0
9622	ENSG00000006016.12	CRLF1	chr19	-	18596663	18596790	18594361	18594434	18596891	18597049	9622	800199938685	1,1,4	10951961110409	1,6,2	276	149	1	1	1.0,1.0,0.999	1.0,0.999,1.0	0
9623	ENSG00000006016.12	CRLF1	chr19	-	18596891	18597049	18594246	18594434	18598431	18598593	9623	9355112489778	0,2,0	124731056911342	2,2,1	307	149	1	1	1.0,1.0,1.0	1.0,1.0,1.0	0
9624	ENSG00000006016.12	CRLF1	chr19	-	18596891	18597049	18594246	18594434	18599564	18599846	9624	106913841285	5,5,5	155513001356	1,5,3	307	149	1	1	0.99,0.993,0.992	0.999,0.992,0.995	-0.004
9625	ENSG00000006016.12	CRLF1	chr19	-	18598431	18598601	18594246	18594434	18599564	18599846	9625	232229802366	5,5,5	295325712829	1,5,3	319	149	1	1	0.995,0.996,0.995	0.999,0.996,0.998	-0.002
9626	ENSG00000006016.12	CRLF1	chr19	-	18598431	18598601	18596891	18597049	18598771	18598901	9626	182782202518801	1,2,3	237842026822144	5,1,8	319	149	1	1	1.0,1.0,1.0	1.0,1.0,0.999	0
9627	ENSG00000006016.12	CRLF1	chr19	-	18598431	18598601	18596891	18597049	18599564	18599846	9627	106261286810876	18,26,17	139081186212834	37,26,20	319	149	1	1	0.996,0.996,0.997	0.994,0.995,0.997	0.001
9628	ENSG00000006016.12	CRLF1	chr19	-	18598771	18598901	18596891	18597049	18599564	18599846	9628	716583857361	18,26,17	956783388682	37,26,20	279	149	1	1	0.995,0.994,0.996	0.993,0.994,0.996	0.001
9629	ENSG00000006016.12	CRLF1	chr19	-	18598771	18598901	18598431	18598601	18599564	18599846	9629	148591758715308	43,48,25	194631677018022	27,29,35	279	149	1	1	0.995,0.995,0.997	0.997,0.997,0.996	-0.001
9631	ENSG00000105700.11	KXD1	chr19	+	18559172	18559285	18557837	18557914	18562035	18562157	9631	2,1,2	651862654	2,0,12	826779874	262	149	1	1	0.002,0.001,0.002	0.001,0.0,0.008	-0.001
9632	ENSG00000105700.11	KXD1	chr19	+	18560099	18560550	18557897	18557914	18562035	18562157	9632	248280233	651862654	318261284	826779874	600	149	0.90284	1	0.086,0.075,0.081	0.087,0.077,0.075	0.001
9633	ENSG00000105700.11	KXD1	chr19	+	18560099	18560550	18558653	18558766	18562035	18562157	9633	250275233	2,4,4	315261282	13,7,10	600	149	0.00230272	0.103921	0.969,0.945,0.935	0.857,0.903,0.875	0.071
9634	ENSG00000105700.11	KXD1	chr19	+	18560099	18560550	18558826	18559130	18562035	18562157	9634	248275232	7,23,10	316261282	17,8,29	600	149	0.53614	1	0.898,0.748,0.852	0.822,0.89,0.707	0.026
9635	ENSG00000105700.11	KXD1	chr19	+	18560419	18560550	18557761	18557914	18562035	18562157	9635	37,64,34	651862654	73,54,71	826779874	280	149	0.068102	0.779745	0.029,0.038,0.027	0.045,0.036,0.041	-0.009
9636	ENSG00000105700.11	KXD1	chr19	+	18560419	18560550	18557761	18557949	18562035	18562157	9636	35,56,31	9,11,5	61,48,67	8,10,9	280	149	0.382826	1	0.674,0.73,0.767	0.802,0.719,0.798	-0.049
9637	ENSG00000105700.11	KXD1	chr19	+	18560419	18560550	18558538	18558604	18562035	18562157	9637	33,56,31	4,1,3	61,50,67	5,7,4	280	149	0.331831	1	0.814,0.968,0.846	0.867,0.792,0.899	0.023
9638	ENSG00000105700.11	KXD1	chr19	+	18560419	18560550	18558826	18559130	18562035	18562157	9638	33,56,31	7,23,10	62,48,67	17,8,29	280	149	0.733011	1	0.715,0.564,0.623	0.66,0.761,0.551	-0.023
9639	ENSG00000105700.11	KXD1	chr19	+	18560419	18560550	18559172	18559285	18562035	18562157	9639	35,56,31	2,1,2	61,49,67	2,0,12	280	149	0.15834	1	0.903,0.968,0.892	0.942,1.0,0.748	0.024
9640	ENSG00000105700.11	KXD1	chr19	+	18562035	18562157	18557869	18557914	18564868	18564990	9640	171921121923	0,0,0	241222022205	0,2,0	271	149	1	1	1.0,1.0,1.0	1.0,0.998,1.0	0.001
9641	ENSG00000105700.11	KXD1	chr19	+	18564868	18565021	18561519	18562157	18567131	18567178	9641	299336283166	2,7,1	416737293730	10,9,13	302	149	1	1	0.999,0.996,0.999	0.995,0.995,0.993	0.004
27793	ENSG00000221926.13	TRIM16	chr17	-	15677175	15677280	15651090	15651946	15680864	15680953	27793	5,5,5	0,0,0	1,3,2	0,3,2	254	149	0.000313644	0.029613	1.0,1.0,1.0	1.0,0.37,0.37	0.42
9643	ENSG00000105700.11	KXD1	chr19	+	18567131	18567178	18564868	18565021	18568401	18568495	9643	183121971793	6,13,12	240822042236	23,4,16	196	149	1	1	0.996,0.992,0.991	0.988,0.998,0.991	0.001
9644	ENSG00000105700.11	KXD1	chr19	+	18568401	18568679	18567131	18567178	18568829	18569297	9644	336736583176	0,0,0	420640343829	0,0,1	427	149	1	1	1.0,1.0,1.0	1.0,1.0,0.999	0
9645	ENSG00000105700.11	KXD1	chr19	+	18568401	18568689	18567131	18567178	18568829	18569091	9645	345037543239	0,0,0	426340903921	0,0,1	437	149	1	1	1.0,1.0,1.0	1.0,1.0,0.999	0
9646	ENSG00000105701.16	FKBP8	chr19	-	18532663	18532795	18531750	18532255	18533269	18533347	9646	753286307463	0,0,0	786770437272	2,0,0	281	149	1	1	1.0,1.0,1.0	1.0,1.0,1.0	0
9647	ENSG00000105701.16	FKBP8	chr19	-	18532663	18532814	18532128	18532255	18533269	18533347	9647	406245493993	0,0,0	427838103835	2,0,0	300	149	1	1	1.0,1.0,1.0	0.999,1.0,1.0	0
9648	ENSG00000105701.16	FKBP8	chr19	-	18533269	18533347	18532663	18532795	18537600	18537704	9648	597168475796	22,32,32	625853045746	17,22,30	227	149	1	1	0.994,0.993,0.992	0.996,0.994,0.992	-0.001
9649	ENSG00000105701.16	FKBP8	chr19	-	18533269	18533347	18532663	18532795	18539370	18539459	9649	239728642385	0,2,0	257222022297	0,0,0	227	149	1	1	1.0,0.999,1.0	1.0,1.0,1.0	0
9650	ENSG00000105701.16	FKBP8	chr19	-	18537600	18537773	18532663	18532795	18539370	18539459	9650	709823649	0,2,0	766687688	0,0,0	322	149	1	1	1.0,0.995,1.0	1.0,1.0,1.0	-0.002
9651	ENSG00000105701.16	FKBP8	chr19	-	18537600	18537773	18533269	18533347	18539370	18539459	9651	428047914041	15,10,5	445937854124	7,12,12	322	149	1	1	0.992,0.996,0.997	0.997,0.993,0.994	0
9652	ENSG00000105701.16	FKBP8	chr19	-	18537600	18537773	18533269	18533347	18541678	18541995	9652	432748804094	3,2,2	455938554185	7,8,1	322	149	1	1	0.999,0.999,0.999	0.997,0.996,0.999	0.002
9653	ENSG00000105701.16	FKBP8	chr19	-	18538215	18538433	18537600	18537773	18539370	18539459	9653	717981927375	17,5,5	737165426683	11,18,9	367	149	1	1	0.994,0.998,0.998	0.996,0.993,0.997	0.001
9654	ENSG00000105701.16	FKBP8	chr19	-	18538215	18538433	18537600	18537773	18541678	18541995	9654	602267456126	64,94,58	616054525587	111,88,70	367	149	0.0109671	0.270639	0.974,0.967,0.977	0.958,0.962,0.97	0.009
9655	ENSG00000105701.16	FKBP8	chr19	-	18538215	18538436	18537600	18537773	18539370	18539459	9655	885397529045	17,5,5	901178688258	11,18,9	370	149	1	1	0.995,0.999,0.999	0.997,0.994,0.997	0.002
9656	ENSG00000105701.16	FKBP8	chr19	-	18538215	18538436	18537600	18537773	18541678	18541995	9656	616268696267	64,94,58	624855755701	111,88,70	370	149	0.0103614	0.261437	0.975,0.967,0.978	0.958,0.962,0.97	0.01
9657	ENSG00000105701.16	FKBP8	chr19	-	18539370	18539459	18533269	18533347	18539550	18539720	9657	302836403025	0,0,0	313728552802	0,0,4	238	149	1	1	1.0,1.0,1.0	1.0,1.0,0.998	0.001
9658	ENSG00000105701.16	FKBP8	chr19	-	18539370	18539459	18533269	18533347	18541678	18541995	9658	17,16,22	3,2,2	20,30,17	7,8,1	238	149	0.169788	1	0.78,0.834,0.873	0.641,0.701,0.914	0.077
9659	ENSG00000105701.16	FKBP8	chr19	-	18539370	18539459	18537600	18537773	18541678	18541995	9659	14,16,22	64,94,58	23,30,14	111,88,70	238	149	0.866287	1	0.12,0.096,0.192	0.115,0.176,0.111	0.002
9660	ENSG00000105701.16	FKBP8	chr19	-	18539370	18539459	18538215	18538433	18541678	18541995	9660	706924789	0,0,0	734681679	0,1,0	238	149	1	1	1.0,1.0,1.0	1.0,0.998,1.0	0.001
9661	ENSG00000105701.16	FKBP8	chr19	-	18539370	18539459	18538215	18538436	18541678	18541995	9661	168217871786	6,3,5	171814161546	12,11,14	238	149	0.506833	1	0.994,0.997,0.996	0.989,0.988,0.986	0.008
9662	ENSG00000105701.16	FKBP8	chr19	-	18539550	18539720	18533269	18533347	18541678	18541995	9662	430349144379	3,2,2	432139063962	7,8,1	319	149	1	1	0.999,0.999,0.999	0.997,0.996,0.999	0.002
9663	ENSG00000105701.16	FKBP8	chr19	-	18539550	18539720	18539370	18539459	18541678	18541995	9663	854299098573	8,12,21	870278937872	16,24,10	319	149	1	1	0.998,0.997,0.995	0.996,0.994,0.997	0.001
9664	ENSG00000105656.13	ELL	chr19	-	18458204	18458329	18451551	18451648	18461577	18461852	9664	293322253	0,1,1	293238314	0,0,0	274	149	1	1	1.0,0.994,0.993	1.0,1.0,1.0	-0.004
9665	ENSG00000105656.13	ELL	chr19	-	18465796	18465918	18465411	18465575	18472834	18472882	9665	286341269	0,0,2	372287286	0,0,0	271	149	1	1	1.0,1.0,0.987	1.0,1.0,1.0	-0.004
9666	ENSG00000105656.13	ELL	chr19	-	18470975	18471035	18465796	18465918	18472834	18472882	9666	0,0,0	155185153	1,0,0	209142142	209	149	1	1	0.0,0.0,0.0	0.003,0.0,0.0	-0.001
9667	ENSG00000105656.13	ELL	chr19	-	18475813	18475933	18472834	18472882	18521920	18522116	9667	9,6,2	192246175	4,5,7	268192170	269	149	0.849978	1	0.025,0.013,0.006	0.008,0.014,0.022	0
9668	ENSG00000105655.19	ISYNA1	chr19	-	18436031	18436247	18435756	18435921	18436329	18436479	9668	257292262	0,2,1	251228237	0,0,0	365	149	1	1	1.0,0.983,0.991	1.0,1.0,1.0	-0.009
9669	ENSG00000105655.19	ISYNA1	chr19	-	18436683	18436877	18436329	18436479	18436972	18437105	9669	190187187	16,27,8	182152170	5,4,12	343	149	0.00570486	0.182568	0.838,0.751,0.91	0.941,0.943,0.86	-0.082
9670	ENSG00000105655.19	ISYNA1	chr19	-	18436683	18436877	18436329	18436479	18437859	18437988	9670	133140114	11,16,11	120103110	11,1,6	343	149	0.0347585	0.531357	0.84,0.792,0.818	0.826,0.978,0.888	-0.081
9671	ENSG00000105655.19	ISYNA1	chr19	-	18436972	18437105	18436329	18436479	18437598	18437760	9671	60,105,64	3,7,4	51,39,65	15,4,4	282	149	0.0314194	0.50199	0.914,0.888,0.894	0.642,0.837,0.896	0.107
9672	ENSG00000105655.19	ISYNA1	chr19	-	18436972	18437105	18436329	18436479	18437859	18437988	9672	17,28,10	11,16,11	6,9,14	11,1,6	282	149	0.62675	1	0.45,0.48,0.324	0.224,0.826,0.552	-0.116
9673	ENSG00000105655.19	ISYNA1	chr19	-	18436972	18437105	18436683	18436877	18437859	18437988	9673	58,53,75	0,6,0	63,53,59	1,0,0	282	149	0.099423	0.967351	1.0,0.824,1.0	0.971,1.0,1.0	-0.049
9674	ENSG00000105655.19	ISYNA1	chr19	-	18437598	18437760	18436329	18436479	18437859	18437988	9674	70,87,50	11,16,11	68,63,86	11,1,6	311	149	0.0102174	0.259527	0.753,0.723,0.685	0.748,0.968,0.873	-0.143
9675	ENSG00000105655.19	ISYNA1	chr19	-	18437598	18437760	18436329	18437105	18437859	18437988	9675	113164104	2,2,2	101101145	1,5,2	311	149	0.448061	1	0.964,0.975,0.961	0.98,0.906,0.972	0.014
9676	ENSG00000130511.16	SSBP4	chr19	+	18425908	18426083	18419623	18419707	18427350	18427423	9676	4,14,10	177723231840	12,9,18	264823762465	324	149	1	1	0.001,0.003,0.002	0.002,0.002,0.003	0
9677	ENSG00000130511.16	SSBP4	chr19	+	18427350	18427423	18419335	18419707	18427751	18427813	9677	249131332567	0,0,1	362332963402	0,2,0	222	149	1	1	1.0,1.0,0.999	1.0,0.999,1.0	0
9678	ENSG00000130511.16	SSBP4	chr19	+	18427751	18427813	18427350	18427423	18427897	18427982	9678	211225122158	35,33,26	305127552789	29,36,48	211	149	0.800192	1	0.977,0.982,0.983	0.987,0.982,0.976	-0.001
9679	ENSG00000130511.16	SSBP4	chr19	+	18430840	18430930	18427897	18427982	18431352	18431418	9679	154117371551	0,2,0	222219922091	1,0,1	239	149	1	1	1.0,0.998,1.0	0.999,1.0,0.999	0
9680	ENSG00000130511.16	SSBP4	chr19	+	18430840	18430930	18427897	18427982	18431646	18431705	9680	187821231873	4,6,0	265321922448	2,0,0	239	149	1	1	0.997,0.995,1.0	0.999,1.0,1.0	-0.002
9681	ENSG00000130511.16	SSBP4	chr19	+	18430840	18430930	18427897	18427982	18431999	18432023	9681	10041099915	0,0,0	138311701238	1,0,0	239	149	1	1	1.0,1.0,1.0	0.999,1.0,1.0	0
9682	ENSG00000130511.16	SSBP4	chr19	+	18430840	18430930	18427897	18427982	18432146	18432174	9682	10051097913	0,1,0	138311701236	0,0,0	239	149	1	1	1.0,0.999,1.0	1.0,1.0,1.0	0
9683	ENSG00000130511.16	SSBP4	chr19	+	18431352	18431418	18427897	18427982	18431646	18431706	9683	265316266	4,6,0	415324437	2,0,0	215	149	0.831386	1	0.979,0.973,1.0	0.993,1.0,1.0	-0.014
9684	ENSG00000130511.16	SSBP4	chr19	+	18431352	18431418	18427897	18427982	18431999	18432070	9684	2,3,1	0,0,0	4,1,2	1,0,0	215	149	1	1	1.0,1.0,1.0	0.735,1.0,1.0	0.088
9685	ENSG00000130511.16	SSBP4	chr19	+	18431352	18431418	18430840	18430930	18431646	18431706	9685	788942883	8811029960	123011361261	127310231219	215	149	0.150129	1	0.383,0.388,0.389	0.401,0.435,0.418	-0.031
9686	ENSG00000130511.16	SSBP4	chr19	+	18431352	18431418	18430840	18430930	18431792	18431862	9686	328413445	5,4,4	571547555	7,5,5	215	149	0.907873	1	0.978,0.986,0.987	0.983,0.987,0.987	-0.002
9687	ENSG00000130511.16	SSBP4	chr19	+	18431352	18431418	18430840	18430930	18431999	18432070	9687	309401409	0,2,2	528519527	0,0,2	215	149	1	1	1.0,0.993,0.993	1.0,1.0,0.995	-0.003
9688	ENSG00000130511.16	SSBP4	chr19	+	18431646	18431706	18427897	18427982	18431999	18432070	9688	8,3,2	0,0,0	4,1,4	1,0,0	209	149	1	1	1.0,1.0,1.0	0.74,1.0,1.0	0.087
9689	ENSG00000130511.16	SSBP4	chr19	+	18431646	18431706	18427897	18427982	18432146	18432174	9689	4,0,0	0,1,0	2,0,0	0,0,0	209	149	1	1	1.0,0.0,NA	1.0,NA,NA	-0.5
9690	ENSG00000130511.16	SSBP4	chr19	+	18431646	18431706	18430840	18430930	18431792	18431838	9690	133915231456	5,4,4	187015421829	7,5,5	209	149	1	1	0.995,0.996,0.996	0.995,0.995,0.996	0
9691	ENSG00000130511.16	SSBP4	chr19	+	18431646	18431706	18430840	18430930	18431999	18432070	9691	373447374	0,2,2	542411515	0,0,2	209	149	1	1	1.0,0.994,0.993	1.0,1.0,0.995	-0.003
9692	ENSG00000130511.16	SSBP4	chr19	+	18431646	18431706	18430840	18430930	18432146	18432174	9692	369442374	1,0,0	537407510	0,0,0	209	149	1	1	0.996,1.0,1.0	1.0,1.0,1.0	-0.001
9693	ENSG00000130511.16	SSBP4	chr19	+	18431646	18431706	18431352	18431418	18431792	18431838	9693	99210861037	26,17,37	139311961426	59,32,34	209	149	0.233713	1	0.965,0.979,0.952	0.944,0.964,0.968	0.007
9694	ENSG00000130511.16	SSBP4	chr19	+	18431646	18431706	18431352	18431418	18431999	18432070	9694	237254228	1,2,0	314312330	5,1,0	209	149	1	1	0.994,0.989,1.0	0.978,0.996,1.0	0.003
9695	ENSG00000130511.16	SSBP4	chr19	+	18431792	18431862	18430840	18430930	18431999	18432023	9695	681721700	0,2,2	928775904	0,0,2	219	149	1	1	1.0,0.996,0.996	1.0,1.0,0.997	-0.002
9696	ENSG00000130511.16	SSBP4	chr19	+	18431792	18431862	18430840	18430930	18432146	18432214	9696	3,4,3	1,0,0	2,2,7	0,0,0	219	149	1	1	0.671,1.0,1.0	1.0,1.0,1.0	-0.11
9697	ENSG00000130511.16	SSBP4	chr19	+	18431792	18431862	18431352	18431418	18431999	18432023	9697	701735730	1,2,0	978803928	5,1,0	219	149	1	1	0.998,0.996,1.0	0.993,0.998,1.0	0.001
9698	ENSG00000130511.16	SSBP4	chr19	+	18431792	18431862	18431646	18431706	18431999	18432023	9698	207522432183	5,7,4	289824672904	6,7,7	219	149	1	1	0.996,0.995,0.997	0.997,0.996,0.996	0
9699	ENSG00000130511.16	SSBP4	chr19	+	18431792	18431862	18431646	18431706	18432146	18432214	9699	784883830	0,0,3	11509491167	0,0,0	219	149	1	1	1.0,1.0,0.995	1.0,1.0,1.0	-0.002
9700	ENSG00000130511.16	SSBP4	chr19	+	18431999	18432070	18427897	18427982	18432146	18432174	9700	442467445	0,1,0	626536551	0,0,0	220	149	1	1	1.0,0.997,1.0	1.0,1.0,1.0	-0.001
9701	ENSG00000130511.16	SSBP4	chr19	+	18431999	18432070	18430840	18430930	18432146	18432174	9701	442468447	1,0,0	625536553	0,0,0	220	149	1	1	0.997,1.0,1.0	1.0,1.0,1.0	-0.001
9702	ENSG00000130511.16	SSBP4	chr19	+	18431999	18432070	18431644	18431862	18432146	18432174	9702	182219091892	1,2,0	250921732421	0,1,5	220	149	1	1	0.999,0.998,1.0	1.0,0.999,0.997	0
9703	ENSG00000130511.16	SSBP4	chr19	+	18431999	18432070	18431644	18431862	18432558	18432579	9703	715746770	0,0,0	9938821000	1,0,0	220	149	1	1	1.0,1.0,1.0	0.999,1.0,1.0	0
9704	ENSG00000130511.16	SSBP4	chr19	+	18431999	18432070	18431646	18431706	18432146	18432174	9704	447474449	0,0,3	631543558	0,0,0	220	149	1	1	1.0,1.0,0.99	1.0,1.0,1.0	-0.003
9705	ENSG00000130511.16	SSBP4	chr19	+	18432146	18432214	18431644	18431862	18432558	18432579	9705	38,37,20	0,0,0	69,40,60	1,0,0	217	149	1	1	1.0,1.0,1.0	0.979,1.0,1.0	0.007
9706	ENSG00000130511.16	SSBP4	chr19	+	18432146	18432214	18431999	18432070	18432558	18432579	9706	114812131134	0,1,0	158913401497	0,0,0	217	149	1	1	1.0,0.999,1.0	1.0,1.0,1.0	0
9707	ENSG00000130511.16	SSBP4	chr19	+	18432558	18432604	18432146	18432214	18432699	18432735	9707	765832794	0,0,0	10669061016	1,0,0	195	149	1	1	1.0,1.0,1.0	0.999,1.0,1.0	0
9708	ENSG00000130511.16	SSBP4	chr19	+	18432699	18432735	18432558	18432604	18432828	18432883	9708	547630546	2,1,1	741648757	2,0,3	185	149	1	1	0.995,0.998,0.998	0.997,1.0,0.995	0
9709	ENSG00000130511.16	SSBP4	chr19	+	18432828	18432883	18432558	18432735	18433134	18433213	9709	57,52,52	2,2,0	73,60,63	0,0,1	204	149	0.390893	1	0.954,0.95,1.0	1.0,1.0,0.979	-0.025
9710	ENSG00000130511.16	SSBP4	chr19	+	18432972	18433043	18432828	18432883	18433134	18433213	9710	122716171347	0,2,0	177016551912	0,1,0	220	149	1	1	1.0,0.998,1.0	1.0,0.999,1.0	0
9711	ENSG00000130511.16	SSBP4	chr19	+	18432972	18433043	18432828	18432883	18433584	18433613	9711	621755640	0,4,0	881776924	0,6,0	220	149	1	1	1.0,0.992,1.0	1.0,0.989,1.0	0.001
9712	ENSG00000130511.16	SSBP4	chr19	+	18433134	18433213	18432828	18432883	18433584	18433613	9712	36,30,43	0,4,0	38,46,40	0,6,0	228	149	0.503578	1	1.0,0.831,1.0	1.0,0.834,1.0	-0.001
9713	ENSG00000130511.16	SSBP4	chr19	+	18433134	18433213	18432972	18433043	18433584	18433613	9713	627797679	7,3,7	8639241006	11,11,6	228	149	0.416355	1	0.983,0.994,0.984	0.981,0.982,0.991	0.002
9714	ENSG00000130511.16	SSBP4	chr19	+	18433584	18433613	18433134	18433213	18433709	18433817	9714	403490404	4,0,0	516555503	0,0,0	178	149	1	1	0.988,1.0,1.0	1.0,1.0,1.0	-0.004
9715	ENSG00000130511.16	SSBP4	chr19	+	18433709	18433817	18433274	18433613	18434216	18434562	9715	623696523	3,0,0	868728729	0,0,0	257	149	1	1	0.992,1.0,1.0	1.0,1.0,1.0	-0.003
9716	ENSG00000130511.16	SSBP4	chr19	+	18433709	18433932	18433584	18433613	18434216	18434562	9716	470511500	3,0,0	705699585	0,0,0	372	149	1	1	0.984,1.0,1.0	1.0,1.0,1.0	-0.005
9717	ENSG00000130517.14	PGPEP1	chr19	+	18342858	18342911	18340597	18340715	18348947	18349068	9717	3,1,2	0,0,0	2,8,0	1,0,0	202	149	1	1	1.0,1.0,1.0	0.596,1.0,NA	0.202
9718	ENSG00000130517.14	PGPEP1	chr19	+	18342858	18342911	18340597	18340715	18355894	18356011	9718	29,13,13	0,1,0	29,29,36	0,0,0	202	149	1	1	1.0,0.906,1.0	1.0,1.0,1.0	-0.031
9719	ENSG00000130517.14	PGPEP1	chr19	+	18348947	18349068	18340610	18340715	18355894	18356011	9719	0,5,1	0,1,0	2,0,2	0,0,0	270	149	1	1	NA,0.734,1.0	1.0,NA,1.0	-0.133
9720	ENSG00000130517.14	PGPEP1	chr19	+	18348947	18349068	18342858	18342911	18355894	18356011	9720	1,6,2	28,24,16	1,0,2	33,29,43	270	149	0.00750906	0.216298	0.019,0.121,0.065	0.016,0.0,0.025	0.055
9721	ENSG00000130517.14	PGPEP1	chr19	+	18357382	18357615	18355894	18356011	18363390	18363998	9721	36,26,61	9,11,10	43,43,37	10,11,9	382	149	0.926292	1	0.609,0.48,0.704	0.626,0.604,0.616	-0.018
9722	ENSG00000130517.14	PGPEP1	chr19	+	18357382	18357615	18355894	18356011	18363430	18363678	9722	23,22,31	0,1,0	28,33,25	0,0,0	382	149	1	1	1.0,0.896,1.0	1.0,1.0,1.0	-0.035
9723	ENSG00000130517.14	PGPEP1	chr19	+	18358005	18358070	18357505	18357615	18363390	18369950	9723	1,0,0	13,5,31	1,0,0	15,10,12	214	149	1	1	0.051,0.0,0.0	0.044,0.0,0.0	0.002
9724	ENSG00000130517.14	PGPEP1	chr19	+	18358005	18358070	18357505	18357615	18369705	18369948	9724	0,1,0	0,6,0	2,0,0	1,3,3	214	149	1	1	NA,0.104,NA	0.582,0.0,0.0	-0.09
9725	ENSG00000130520.11	LSM4	chr19	-	18310109	18310214	18309677	18309861	18312603	18312702	9725	28,22,46	665476496976	18,39,21	799570047388	254	149	1	1	0.002,0.002,0.004	0.001,0.003,0.002	0.001
9726	ENSG00000130520.11	LSM4	chr19	-	18312603	18312702	18309290	18309861	18316023	18316065	9726	106071235311308	0,1,0	125921110711475	0,0,1	248	149	1	1	1.0,1.0,1.0	1.0,1.0,1.0	0
9727	ENSG00000130520.11	LSM4	chr19	-	18312603	18312702	18309290	18309861	18323017	18323071	9727	536660645552	0,0,0	641455145904	1,0,0	248	149	1	1	1.0,1.0,1.0	1.0,1.0,1.0	0
9728	ENSG00000130520.11	LSM4	chr19	-	18316023	18316065	18309290	18309861	18323017	18323060	9728	25,53,31	0,0,0	40,18,18	1,0,0	191	149	1	1	1.0,1.0,1.0	0.969,1.0,1.0	0.01
9729	ENSG00000130520.11	LSM4	chr19	-	18316023	18316065	18312168	18312702	18323017	18323060	9729	531864005826	23,33,31	626856465627	22,22,32	191	149	1	1	0.994,0.993,0.993	0.996,0.995,0.993	-0.001
9730	ENSG00000130518.17	IQCN	chr19	-	18267771	18267967	18267335	18267526	18269465	18269587	9730	0,0,0	0,1,0	0,4,0	0,0,0	345	149	1	1	NA,0.0,NA	NA,1.0,NA	-1
9732	ENSG00000105649.10	RAB3A	chr19	-	18198724	18198849	18196783	18197660	18200326	18200445	9732	193223202	2,2,3	297257299	2,0,0	274	149	0.694342	1	0.981,0.984,0.973	0.988,1.0,1.0	-0.017
9733	ENSG00000105649.10	RAB3A	chr19	-	18200326	18200445	18196783	18197660	18202512	18202740	9733	108,106,85	0,0,0	159,108,95	0,2,0	268	149	1	1	1.0,1.0,1.0	1.0,0.968,1.0	0.011
9734	ENSG00000105649.10	RAB3A	chr19	-	18202512	18202740	18200326	18200445	18203895	18204042	9734	247315285	5,3,4	418379355	8,10,0	377	149	0.738721	1	0.951,0.976,0.966	0.954,0.937,1.0	0.001
9735	ENSG00000105649.10	RAB3A	chr19	-	18202512	18202855	18200326	18200445	18203895	18204012	9735	181238190	5,3,4	310256234	8,10,0	492	149	0.780882	1	0.916,0.96,0.935	0.921,0.886,1.0	0.001
9736	ENSG00000254858.10	MPV17L2	chr19	+	18193863	18194034	18193217	18193468	18194776	18194853	9736	131916161490	6,0,0	190716721775	1,3,3	320	149	1	1	0.99,1.0,1.0	0.999,0.996,0.996	0
9737	ENSG00000254858.10	MPV17L2	chr19	+	18194776	18194853	18193249	18194034	18194957	18195086	9737	889991808	0,4,2	112710381088	0,1,5	226	149	1	1	1.0,0.994,0.996	1.0,0.999,0.993	-0.001
9738	ENSG00000216490.4	IFI30	chr19	+	18175039	18175222	18173803	18173973	18175310	18175385	9738	379444533760	0,0,0	371832823059	3,0,0	332	149	1	1	1.0,1.0,1.0	0.998,1.0,1.0	0.001
9739	ENSG00000216490.4	IFI30	chr19	+	18175310	18175385	18173812	18173973	18177139	18177292	9739	0,0,1	6,17,13	1,0,2	12,16,6	224	149	0.867084	1	0.0,0.0,0.049	0.053,0.0,0.181	-0.062
9740	ENSG00000216490.4	IFI30	chr19	+	18175310	18175385	18174168	18175222	18175604	18175697	9740	259730282564	0,0,0	261021582092	0,2,0	224	149	1	1	1.0,1.0,1.0	1.0,0.999,1.0	0
9741	ENSG00000216490.4	IFI30	chr19	+	18175604	18175697	18175310	18175385	18177139	18177292	9741	277532563022	0,0,4	310223672283	0,0,0	242	149	1	1	1.0,1.0,0.998	1.0,1.0,1.0	-0.001
9742	ENSG00000216490.4	IFI30	chr19	+	18177139	18177292	18175604	18175697	18177710	18177764	9742	355842473870	0,1,0	396231433056	1,1,4	302	149	1	1	1.0,1.0,1.0	0.999,0.999,0.997	0.002
9743	ENSG00000105647.19	PIK3R2	chr19	+	18155456	18156201	18153162	18153294	18160470	18160563	9743	535065925512	0,10,4	526046665588	0,2,1	894	149	1	1	1.0,0.991,0.996	1.0,0.997,0.999	-0.003
9744	ENSG00000105647.19	PIK3R2	chr19	+	18160918	18160969	18160470	18160563	18161053	18161185	9744	9061104833	0,0,0	936861928	1,0,0	200	149	1	1	1.0,1.0,1.0	0.999,1.0,1.0	0
9745	ENSG00000105647.19	PIK3R2	chr19	+	18160918	18160969	18160470	18160563	18161965	18162051	9745	307341281	0,0,0	324309352	0,0,2	200	149	1	1	1.0,1.0,1.0	1.0,1.0,0.992	0.003
9746	ENSG00000105647.19	PIK3R2	chr19	+	18161053	18161185	18160470	18160563	18161965	18162051	9746	41,28,39	0,0,0	33,59,55	0,0,2	281	149	1	1	1.0,1.0,1.0	1.0,1.0,0.936	0.021
9747	ENSG00000105647.19	PIK3R2	chr19	+	18161053	18161185	18160866	18160969	18161278	18161468	9747	158218971581	5,5,3	160014751608	6,1,10	281	149	1	1	0.994,0.995,0.996	0.993,0.999,0.988	0.002
9748	ENSG00000105647.19	PIK3R2	chr19	+	18161053	18161185	18160866	18160969	18161965	18162051	9748	700887664	0,0,5	710698712	3,4,6	281	149	1	1	1.0,1.0,0.986	0.992,0.989,0.984	0.007
9749	ENSG00000105647.19	PIK3R2	chr19	+	18161278	18161495	18160918	18160969	18161965	18162051	9749	117513941198	0,0,5	114310561221	3,4,6	366	149	1	1	1.0,1.0,0.99	0.994,0.991,0.988	0.006
9750	ENSG00000105647.19	PIK3R2	chr19	+	18161278	18161495	18161053	18161185	18161965	18162051	9750	213024742178	41,26,35	209619192204	27,55,52	366	149	0.021499	0.401741	0.955,0.975,0.962	0.969,0.934,0.945	0.015
9751	ENSG00000105647.19	PIK3R2	chr19	+	18162201	18162310	18161965	18162051	18162407	18162506	9751	98212451051	0,2,0	9139061174	1,1,5	258	149	1	1	1.0,0.997,1.0	0.998,0.998,0.993	0.003
9752	ENSG00000105647.19	PIK3R2	chr19	+	18162966	18163147	18162407	18162506	18163262	18163388	9752	180421531813	12,10,21	209417271935	28,22,14	330	149	0.0563575	0.701204	0.985,0.99,0.975	0.971,0.973,0.984	0.007
9753	ENSG00000105647.19	PIK3R2	chr19	+	18163262	18163388	18162407	18162506	18166159	18166302	9753	787990794	4,0,0	828784821	2,1,2	275	149	1	1	0.991,1.0,1.0	0.996,0.998,0.996	0
9754	ENSG00000105647.19	PIK3R2	chr19	+	18168474	18168546	18167129	18167306	18168725	18168808	9754	138717181421	0,0,1	164912971500	0,0,0	221	149	1	1	1.0,1.0,0.999	1.0,1.0,1.0	0
9755	ENSG00000105647.19	PIK3R2	chr19	+	18168725	18168896	18168474	18168546	18169086	18170073	9755	253530262524	0,0,1	295523662713	0,0,6	320	149	1	1	1.0,1.0,0.999	1.0,1.0,0.995	0.001
9756	ENSG00000105647.19	PIK3R2	chr19	+	18168729	18168896	18168474	18168546	18169086	18169231	9756	146917471518	0,0,1	170213921590	0,0,6	316	149	1	1	1.0,1.0,0.999	1.0,1.0,0.992	0.002
9760	ENSG00000105643.11	ARRDC2	chr19	+	18007589	18007842	18001131	18001573	18008710	18008777	9760	29,48,23	294336351	33,25,55	375353357	402	149	0.902728	1	0.035,0.05,0.024	0.032,0.026,0.054	-0.001
9762	ENSG00000105643.11	ARRDC2	chr19	+	18009591	18009694	18008970	18009118	18009782	18009850	9762	462557468	5,7,1	666617647	7,8,5	252	149	0.530208	1	0.982,0.979,0.996	0.983,0.979,0.987	0.003
9768	ENSG00000007080.11	CCDC124	chr19	+	17936409	17936579	17933014	17933048	17942655	17942845	9768	483256935049	3,5,5	658157576020	1,0,3	319	149	1	1	0.999,0.998,0.998	1.0,1.0,0.999	-0.001
9769	ENSG00000007080.11	CCDC124	chr19	+	17936409	17936579	17935095	17935191	17942655	17942845	9769	440051714650	0,2,0	610953105478	0,0,0	319	149	1	1	1.0,0.999,1.0	1.0,1.0,1.0	0
9781	ENSG00000130475.14	FCHO1	chr19	+	17778136	17778228	17776625	17776686	17778608	17778884	9781	0,3,0	0,0,0	0,0,0	2,0,0	241	149	1	1	NA,1.0,NA	0.0,NA,NA	1
9782	ENSG00000130475.14	FCHO1	chr19	+	17781230	17781343	17778440	17778884	17781451	17781539	9782	64,56,62	1,2,2	81,94,74	2,5,4	262	149	0.181666	1	0.973,0.941,0.946	0.958,0.914,0.913	0.025
9783	ENSG00000130475.14	FCHO1	chr19	+	17781711	17781820	17781451	17781539	17783016	17783058	9783	53,42,66	0,2,3	64,108,52	2,4,0	258	149	0.936417	1	1.0,0.924,0.927	0.949,0.94,1.0	-0.013
9784	ENSG00000130475.14	FCHO1	chr19	+	17784102	17784235	17783016	17783172	17784724	17784924	9784	95,66,74	0,0,2	98110112	0,0,0	282	149	1	1	1.0,1.0,0.951	1.0,1.0,1.0	-0.016
9785	ENSG00000130475.14	FCHO1	chr19	+	17784102	17784235	17783016	17783172	17786573	17786629	9785	51,33,38	4,0,0	58,62,52	9,1,0	282	149	0.0898781	0.914939	0.871,1.0,1.0	0.773,0.97,1.0	0.043
9786	ENSG00000130475.14	FCHO1	chr19	+	17784724	17784924	17783016	17783172	17786573	17786629	9786	54,61,67	4,0,0	62,91,71	9,1,0	349	149	0.0661295	0.767762	0.852,1.0,1.0	0.746,0.975,1.0	0.044
9787	ENSG00000130475.14	FCHO1	chr19	+	17784724	17784924	17784102	17784235	17786573	17786629	9787	98,95,105	0,0,0	103141132	0,1,0	349	149	1	1	1.0,1.0,1.0	1.0,0.984,1.0	0.005
9790	ENSG00000130477.16	UNC13A	chr19	-	17674656	17674756	17672377	17672495	17688177	17688326	9790	2,0,3	0,1,0	0,1,4	0,0,0	249	149	1	1	1.0,0.0,1.0	NA,1.0,1.0	-0.333
9791	ENSG00000130477.16	UNC13A	chr19	-	17676011	17676041	17674656	17674756	17688177	17688326	9791	0,0,0	1,0,0	0,4,0	0,0,4	179	149	1	1	0.0,NA,NA	NA,1.0,0.0	-0.5
9792	ENSG00000130309.11	COLGALT1	chr19	+	17559310	17559421	17555648	17555973	17560347	17560465	9792	510957744756	8,8,16	557250205551	15,14,10	260	149	1	1	0.997,0.998,0.994	0.995,0.995,0.997	0.001
9793	ENSG00000130309.11	COLGALT1	chr19	+	17559310	17559421	17555648	17555973	17567405	17567540	9793	286430942540	3,1,2	298327913057	5,0,0	260	149	1	1	0.998,0.999,0.999	0.997,1.0,1.0	0
9794	ENSG00000130309.11	COLGALT1	chr19	+	17560347	17560465	17555648	17555973	17567405	17567540	9794	228527352393	3,1,2	291724452599	5,0,0	267	149	1	1	0.998,0.999,0.999	0.997,1.0,1.0	0
9795	ENSG00000130309.11	COLGALT1	chr19	+	17560347	17560465	17559310	17559421	17567405	17567540	9795	458854944660	7,13,3	560847275169	10,7,7	267	149	1	1	0.997,0.996,0.999	0.997,0.997,0.998	0
9796	ENSG00000130309.11	COLGALT1	chr19	+	17572482	17572602	17568508	17568713	17577194	17577271	9796	501058974912	53,47,49	571352825760	54,59,86	269	149	0.0996186	0.968159	0.981,0.986,0.982	0.983,0.98,0.974	0.004
9797	ENSG00000130309.11	COLGALT1	chr19	+	17577956	17578089	17577360	17577467	17579481	17579609	9797	549964385326	0,0,1	635756526059	0,0,0	282	149	1	1	1.0,1.0,1.0	1.0,1.0,1.0	0
9798	ENSG00000130309.11	COLGALT1	chr19	+	17580698	17580905	17579481	17579609	17581176	17583157	9798	819098898260	4,0,0	1052089559427	3,0,4	356	149	1	1	0.999,1.0,1.0	0.999,1.0,0.999	0
9804	ENSG00000130303.14	BST2	chr19	-	17404128	17404189	17403679	17403824	17404370	17404437	9804	10073120709316	1,0,0	1085690249619	0,0,0	210	149	1	1	1.0,1.0,1.0	1.0,1.0,1.0	0
9805	ENSG00000130303.14	BST2	chr19	-	17404128	17404189	17403679	17403824	17405290	17405575	9805	250029412377	52,74,50	263922432335	50,40,33	210	149	0.0528387	0.675446	0.972,0.966,0.971	0.974,0.975,0.98	-0.007
9806	ENSG00000130303.14	BST2	chr19	-	17404370	17404437	17403679	17403824	17405290	17405630	9806	571565025694	52,74,50	604751485445	50,40,33	216	149	0.0516856	0.667442	0.987,0.984,0.987	0.988,0.989,0.991	-0.003
9807	ENSG00000130303.14	BST2	chr19	-	17404370	17404437	17404128	17404189	17405290	17405630	9807	126811486812084	23,26,27	136021136412095	22,19,32	216	149	1	1	0.997,0.997,0.997	0.998,0.998,0.996	0
9808	ENSG00000074855.11	ANO8	chr19	-	17327437	17327569	17327234	17327345	17327688	17327880	9808	227268224	9,31,20	153193185	34,21,33	281	149	0.00102475	0.0631917	0.93,0.821,0.856	0.705,0.83,0.748	0.108
9809	ENSG00000074855.11	ANO8	chr19	-	17331294	17331411	17331087	17331215	17332929	17333026	9809	151170132	0,0,0	92,82,141	1,1,0	266	149	1	1	1.0,1.0,1.0	0.981,0.979,1.0	0.013
9810	ENSG00000074855.11	ANO8	chr19	-	17332929	17333026	17331087	17331215	17333100	17333239	9810	76,93,72	0,2,2	49,54,61	0,0,0	246	149	0.435389	1	1.0,0.966,0.956	1.0,1.0,1.0	-0.026
9811	ENSG00000074855.11	ANO8	chr19	-	17333421	17333554	17333100	17333239	17333689	17333800	9811	239275185	1,1,6	152174185	0,4,2	282	149	0.929711	1	0.992,0.993,0.942	1.0,0.958,0.98	-0.004
9812	ENSG00000130311.11	DDA1	chr19	+	17314022	17314103	17309517	17309657	17319545	17319725	9812	711877679	1,2,0	825712755	1,0,1	230	149	1	1	0.998,0.996,1.0	0.998,1.0,0.998	-0.001
9813	ENSG00000130311.11	DDA1	chr19	+	17314337	17314389	17314022	17314103	17319545	17319725	9813	794961815	1,0,0	969771784	0,0,0	201	149	1	1	0.998,1.0,1.0	1.0,1.0,1.0	-0.001
9814	ENSG00000130311.11	DDA1	chr19	+	17315933	17315995	17309517	17309657	17319545	17319725	9814	9051100863	1,2,0	1040852872	1,0,1	211	149	1	1	0.998,0.997,1.0	0.999,1.0,0.998	-0.001
9815	ENSG00000130311.11	DDA1	chr19	+	17315933	17315995	17314337	17314389	17319545	17319725	9815	268431312567	12,14,20	317426362673	12,17,10	211	149	1	1	0.994,0.994,0.989	0.995,0.991,0.995	-0.001
9816	ENSG00000130312.7	MRPL34	chr19	+	17298311	17298377	17292632	17292854	17305830	17305957	9816	20,9,3	130123125	2,12,1	168135152	215	149	0.00206183	0.0969134	0.096,0.048,0.016	0.008,0.058,0.005	0.03
9817	ENSG00000130312.7	MRPL34	chr19	+	17305830	17305957	17292608	17292854	17306165	17306525	9817	331336833135	0,0,0	419837333912	0,0,1	276	149	1	1	1.0,1.0,1.0	1.0,1.0,1.0	0
9818	ENSG00000127220.6	ABHD8	chr19	-	17294287	17294504	17292130	17292831	17294674	17294845	9818	347320237	1,0,0	185208163	0,0,1	366	149	1	1	0.993,1.0,1.0	1.0,1.0,0.985	0.003
9819	ENSG00000127220.6	ABHD8	chr19	-	17294674	17294845	17292130	17292831	17300855	17301624	9819	145,92,111	0,0,0	82,63,75	1,0,2	320	149	0.573823	1	1.0,1.0,1.0	0.974,1.0,0.946	0.027
9820	ENSG00000127220.6	ABHD8	chr19	-	17302182	17302232	17301288	17301624	17303241	17303425	9820	0,0,2	105,111,96	1,0,0	61,56,72	199	149	1	1	0.0,0.0,0.015	0.012,0.0,0.0	0.001
9821	ENSG00000160117.16	ANKLE1	chr19	+	17282863	17283002	17282655	17282761	17283224	17283884	9821	476567576	4,0,1	650603672	0,0,0	288	149	1	1	0.984,1.0,0.997	1.0,1.0,1.0	-0.006
9822	ENSG00000160117.16	ANKLE1	chr19	+	17282863	17283002	17282655	17282761	17285430	17285590	9822	311323383	0,1,0	415425447	0,0,4	288	149	1	1	1.0,0.994,1.0	1.0,1.0,0.983	0.004
9823	ENSG00000160117.16	ANKLE1	chr19	+	17283224	17283884	17282655	17282761	17285430	17285590	9823	8771068987	0,1,0	134911061149	0,0,4	809	149	1	1	1.0,0.995,1.0	1.0,1.0,0.981	0.005
9824	ENSG00000160117.16	ANKLE1	chr19	+	17283224	17283884	17282863	17283002	17284088	17284266	9824	105013481195	0,0,0	162213111408	0,1,0	809	149	1	1	1.0,1.0,1.0	1.0,0.996,1.0	0.001
9825	ENSG00000160117.16	ANKLE1	chr19	+	17283224	17283884	17282863	17283002	17285430	17285590	9825	104713171187	10,5,9	159312951378	9,11,4	809	149	0.577589	1	0.951,0.98,0.96	0.97,0.956,0.984	-0.006
9826	ENSG00000160117.16	ANKLE1	chr19	+	17283224	17283962	17282655	17282761	17285430	17285590	9826	98712421081	0,1,0	153812541335	0,0,4	887	149	1	1	1.0,0.995,1.0	1.0,1.0,0.982	0.004
9827	ENSG00000160117.16	ANKLE1	chr19	+	17283224	17283962	17282655	17283002	17284088	17284266	9827	125916311415	0,0,0	197715941758	0,1,0	887	149	1	1	1.0,1.0,1.0	1.0,0.996,1.0	0.001
9828	ENSG00000160117.16	ANKLE1	chr19	+	17283224	17283962	17282655	17283002	17285430	17285590	9828	115714911281	10,5,9	178214431564	9,11,4	887	149	0.545407	1	0.951,0.98,0.96	0.971,0.957,0.985	-0.007
9829	ENSG00000160117.16	ANKLE1	chr19	+	17284088	17284266	17282655	17283002	17285430	17285590	9829	206302235	10,5,9	313319364	9,11,4	327	149	0.358859	1	0.904,0.965,0.922	0.941,0.93,0.976	-0.019
9830	ENSG00000160117.16	ANKLE1	chr19	+	17284088	17284266	17283224	17283884	17285430	17285590	9830	235345256	26,12,13	372359406	30,25,12	327	149	0.917249	1	0.805,0.929,0.9	0.85,0.867,0.939	-0.007
9831	ENSG00000160117.16	ANKLE1	chr19	+	17284088	17284266	17283224	17283962	17285430	17285590	9831	311447369	3,5,0	509474570	1,5,12	327	149	0.138206	1	0.979,0.976,1.0	0.996,0.977,0.956	0.009
9832	ENSG00000160117.16	ANKLE1	chr19	+	17285680	17285819	17285430	17285590	17286379	17286505	9832	413446445	1,9,2	536550627	7,3,3	288	149	0.735237	1	0.995,0.962,0.991	0.975,0.99,0.991	-0.003
9833	ENSG00000099330.9	OCEL1	chr19	+	17226692	17226869	17226212	17226353	17226974	17227199	9833	48,69,67	0,2,0	40,42,30	0,1,0	326	149	1	1	1.0,0.94,1.0	1.0,0.95,1.0	-0.003
9834	ENSG00000099330.9	OCEL1	chr19	+	17226692	17226869	17226212	17226353	17226993	17227199	9834	109146134	5,8,1	77,62,82	3,1,0	326	149	0.0492972	0.65012	0.909,0.893,0.984	0.921,0.966,1.0	-0.034
9835	ENSG00000099330.9	OCEL1	chr19	+	17226692	17226869	17226224	17226316	17226993	17227199	9835	148173157	3,15,3	117,75,112	13,1,4	326	149	0.51323	1	0.958,0.841,0.96	0.804,0.972,0.928	0.018
9836	ENSG00000099330.9	OCEL1	chr19	+	17226993	17227199	17226614	17226869	17228255	17228309	9836	162196144	0,0,1	109,71,109	0,0,0	355	149	1	1	1.0,1.0,0.984	1.0,1.0,1.0	-0.005
9837	ENSG00000099330.9	OCEL1	chr19	+	17227839	17228005	17226692	17227199	17228255	17228309	9837	173204126	36,36,23	87,100,91	16,8,21	315	149	0.451218	1	0.694,0.728,0.722	0.72,0.855,0.672	-0.034
9838	ENSG00000099330.9	OCEL1	chr19	+	17228255	17228309	17226692	17227199	17228802	17228826	9838	44,63,25	0,0,0	31,11,32	0,1,1	203	149	1	1	1.0,1.0,1.0	1.0,0.89,0.959	0.05
9839	ENSG00000099330.9	OCEL1	chr19	+	17228802	17228915	17228253	17228309	17229008	17229215	9839	31,57,38	35,34,37	28,10,24	21,18,18	262	149	0.691578	1	0.335,0.488,0.369	0.431,0.24,0.431	0.03
9840	ENSG00000127511.10	SIN3B	chr19	+	16851411	16851534	16846969	16847113	16853068	16853158	9840	128315031198	1,0,0	162815241439	4,0,2	272	149	1	1	0.999,1.0,1.0	0.996,1.0,0.997	0.002
9841	ENSG00000127511.10	SIN3B	chr19	+	16853068	16853158	16851411	16851534	16854142	16854261	9841	9361088939	3,0,1	124411951168	0,0,0	239	149	1	1	0.995,1.0,0.998	1.0,1.0,1.0	-0.002
9842	ENSG00000127511.10	SIN3B	chr19	+	16853068	16853158	16851411	16851534	16862351	16862559	9842	371456387	3,3,5	495488446	3,9,6	239	149	0.309445	1	0.987,0.99,0.98	0.99,0.971,0.979	0.006
9843	ENSG00000127511.10	SIN3B	chr19	+	16853068	16853158	16851411	16851534	16863679	16863796	9843	366454388	1,0,1	495485445	0,1,0	239	149	1	1	0.996,1.0,0.996	1.0,0.997,1.0	-0.002
9844	ENSG00000127511.10	SIN3B	chr19	+	16854142	16854261	16851411	16851534	16862351	16862559	9844	145254168	3,3,5	151141176	3,9,6	268	149	0.063872	0.752192	0.964,0.979,0.949	0.965,0.897,0.942	0.029
9845	ENSG00000127511.10	SIN3B	chr19	+	16854142	16854261	16851411	16851534	16863679	16863796	9845	7,2,7	1,0,1	1,0,0	0,1,0	268	149	1	1	0.796,1.0,0.796	1.0,0.0,NA	0.364
9846	ENSG00000127511.10	SIN3B	chr19	+	16854142	16854261	16853068	16853158	16862351	16862559	9846	647815651	7,2,0	820757804	3,3,1	268	149	1	1	0.981,0.996,1.0	0.993,0.993,0.998	-0.002
9847	ENSG00000127511.10	SIN3B	chr19	+	16854142	16854261	16853068	16853158	16863679	16863796	9847	502558482	0,0,1	661612622	2,0,0	268	149	1	1	1.0,1.0,0.996	0.995,1.0,1.0	0
9848	ENSG00000127511.10	SIN3B	chr19	+	16862351	16862559	16851411	16851534	16863679	16863796	9848	220272256	1,0,1	206206204	0,1,0	357	149	1	1	0.989,1.0,0.991	1.0,0.989,1.0	-0.003
9849	ENSG00000127511.10	SIN3B	chr19	+	16862351	16862559	16853068	16853158	16863679	16863796	9849	224271251	0,0,1	206200199	2,0,0	357	149	1	1	1.0,1.0,0.991	0.977,1.0,1.0	0.005
9850	ENSG00000127511.10	SIN3B	chr19	+	16862351	16862559	16854142	16854261	16863679	16863796	9850	376542441	3,3,6	375357391	0,0,0	357	149	0.237841	1	0.981,0.987,0.968	1.0,1.0,1.0	-0.021
9851	ENSG00000127511.10	SIN3B	chr19	+	16862883	16862979	16862351	16862559	16863679	16863796	9851	43,72,57	114156149	50,56,41	112118101	245	149	0.622972	1	0.187,0.219,0.189	0.214,0.224,0.198	-0.014
9852	ENSG00000127511.10	SIN3B	chr19	+	16863679	16863796	16862351	16862559	16865409	16865590	9852	308351304	0,0,0	287278266	0,4,0	266	149	1	1	1.0,1.0,1.0	1.0,0.975,1.0	0.008
9853	ENSG00000127511.10	SIN3B	chr19	+	16869459	16870075	16866372	16866556	16871228	16871398	9853	138617351420	0,2,0	138012551466	0,0,0	765	149	1	1	1.0,0.994,1.0	1.0,1.0,1.0	-0.002
9854	ENSG00000127511.10	SIN3B	chr19	+	16877544	16877639	16876485	16876578	16878182	16878390	9854	503645517	1,0,0	566466580	0,0,1	244	149	1	1	0.997,1.0,1.0	1.0,1.0,0.997	0
9862	ENSG00000214046.9	SMIM7	chr19	-	16647095	16647261	16630750	16631724	16654034	16654125	9862	169520941755	1,1,1	238518111902	0,0,1	315	149	1	1	0.999,0.999,0.999	1.0,1.0,0.999	-0.001
9863	ENSG00000214046.9	SMIM7	chr19	-	16647095	16647261	16630750	16631724	16659394	16659447	9863	437522404	0,0,2	623424468	0,0,0	315	149	1	1	1.0,1.0,0.99	1.0,1.0,1.0	-0.003
9864	ENSG00000214046.9	SMIM7	chr19	-	16647119	16647261	16631042	16631724	16654034	16654125	9864	149118261568	1,1,1	207216071656	0,0,1	291	149	1	1	0.999,0.999,0.999	1.0,1.0,0.999	-0.001
9865	ENSG00000214046.9	SMIM7	chr19	-	16652604	16652961	16645660	16647261	16654034	16654125	9865	214255201	141417161492	311280252	197815421572	506	149	0.17303	1	0.043,0.042,0.038	0.044,0.051,0.045	-0.006
9866	ENSG00000214046.9	SMIM7	chr19	-	16652604	16652961	16645660	16647261	16659394	16659447	9866	159174119	156144141	186191188	216155138	506	149	0.449009	1	0.231,0.262,0.199	0.202,0.266,0.286	-0.021
9867	ENSG00000214046.9	SMIM7	chr19	-	16654034	16654125	16630996	16631724	16659394	16659447	9867	8801060795	0,0,2	1117960993	0,0,0	240	149	1	1	1.0,1.0,0.996	1.0,1.0,1.0	-0.001
9868	ENSG00000214046.9	SMIM7	chr19	-	16654034	16654125	16646147	16647261	16659394	16659447	9868	208825632066	156144141	283022962338	216155138	240	149	0.805979	1	0.893,0.917,0.901	0.891,0.902,0.913	0.002
9869	ENSG00000214046.9	SMIM7	chr19	-	16654034	16654125	16646147	16647261	16659958	16660000	9869	9801194966	3,2,0	136410651096	7,0,5	240	149	1	1	0.995,0.997,1.0	0.992,1.0,0.993	0.002
9870	ENSG00000214046.9	SMIM7	chr19	-	16654034	16654125	16652355	16652961	16659394	16659447	9870	9331133869	1,0,0	122910441049	0,0,0	240	149	1	1	0.998,1.0,1.0	1.0,1.0,1.0	-0.001
9871	ENSG00000214046.9	SMIM7	chr19	-	16655237	16655368	16654034	16654125	16659394	16659447	9871	2,8,13	120915181208	14,23,12	163013481345	280	149	1	1	0.001,0.003,0.006	0.005,0.009,0.005	-0.003
9872	ENSG00000214046.9	SMIM7	chr19	-	16659157	16659255	16654034	16654125	16659394	16659447	9872	2,3,0	120915181208	1,3,4	163013481345	247	149	1	1	0.001,0.001,0.0	0.0,0.001,0.002	0
9873	ENSG00000214046.9	SMIM7	chr19	-	16659394	16659447	16646341	16647261	16659958	16660000	9873	200169165	3,2,0	257192170	7,0,5	202	149	0.105143	0.998867	0.98,0.984,1.0	0.964,1.0,0.962	0.013
9874	ENSG00000214046.9	SMIM7	chr19	-	16659394	16659447	16653679	16654125	16659958	16660000	9874	124115301225	10,4,8	166713621369	7,3,10	202	149	1	1	0.989,0.996,0.991	0.994,0.997,0.99	-0.002
9875	ENSG00000214046.9	SMIM7	chr19	-	16659394	16659447	16653679	16654125	16660084	16660114	9875	386527477	0,0,0	617438416	0,0,2	202	149	1	1	1.0,1.0,1.0	1.0,1.0,0.994	0.002
9876	ENSG00000214046.9	SMIM7	chr19	-	16659958	16660000	16654034	16654125	16660084	16660114	9876	10,13,8	0,0,0	11,6,7	0,0,2	191	149	1	1	1.0,1.0,1.0	1.0,1.0,0.732	0.089
9877	ENSG00000214046.9	SMIM7	chr19	-	16659958	16660000	16659394	16659447	16660084	16660114	9877	9491114839	5,1,6	11569821024	0,7,5	191	149	1	1	0.993,0.999,0.991	1.0,0.991,0.994	-0.001
9884	ENSG00000268790.5	CTC-429P9.4	chr19	-	16630467	16630559	16578334	16578409	16647095	16647261	9884	0,0,1	0,1,1	1,0,1	1,1,1	241	149	1	1	NA,0.0,0.382	0.382,0.0,0.382	-0.064
9885	ENSG00000268790.5	CTC-429P9.4	chr19	-	16630467	16630559	16578334	16578409	16647119	16647261	9885	1,2,0	0,2,0	2,1,6	0,0,0	241	149	1	1	1.0,0.382,NA	1.0,1.0,1.0	-0.309
9886	ENSG00000268790.5	CTC-429P9.4	chr19	-	16647095	16647261	16577745	16578409	16659394	16659447	9886	394502395	0,0,0	590417450	0,0,3	315	149	1	1	1.0,1.0,1.0	1.0,1.0,0.986	0.005
9887	ENSG00000268790.5	CTC-429P9.4	chr19	-	16659954	16660000	16659394	16659447	16660084	16660104	9887	7,19,5	5,1,6	8,17,6	0,7,5	195	149	0.741568	1	0.517,0.936,0.389	1.0,0.65,0.478	-0.095
9889	ENSG00000127528.6	KLF2	chr19	+	16325215	16326032	16324825	16324998	16326855	16328685	9889	375338633574	1,2,1	325724832548	0,0,0	966	149	1	1	0.998,0.997,0.998	1.0,1.0,1.0	-0.002
9890	ENSG00000072958.9	AP1M1	chr19	+	16202946	16203101	16198010	16198068	16203458	16203615	9890	11,6,19	674747711	22,17,19	652685717	304	149	0.154111	1	0.008,0.004,0.013	0.016,0.012,0.013	-0.005
9891	ENSG00000072958.9	AP1M1	chr19	+	16202946	16203101	16198142	16198308	16203458	16203615	9891	3,5,13	1,2,0	17,10,15	0,1,0	304	149	0.54321	1	0.595,0.551,1.0	1.0,0.831,1.0	-0.228
9892	ENSG00000072958.9	AP1M1	chr19	+	16202988	16203101	16197970	16198068	16203458	16203615	9892	4,5,9	674747711	17,9,16	652685717	262	149	0.719417	1	0.003,0.004,0.007	0.015,0.007,0.013	-0.007
9893	ENSG00000072958.9	AP1M1	chr19	+	16209029	16209177	16208018	16208149	16226420	16226547	9893	219827132181	1,3,0	278023412415	1,2,2	297	149	1	1	0.999,0.998,1.0	0.999,0.998,0.998	0.001
9894	ENSG00000072958.9	AP1M1	chr19	+	16210359	16210395	16209029	16209177	16226420	16226547	9894	23,23,18	105312841106	25,36,30	129611591168	185	149	0.0963825	0.951311	0.017,0.014,0.013	0.015,0.024,0.02	-0.005
9895	ENSG00000072958.9	AP1M1	chr19	+	16226420	16226547	16208849	16209177	16227547	16227634	9895	191124812134	0,3,0	252421102182	0,0,2	276	149	1	1	1.0,0.998,1.0	1.0,1.0,0.998	0
9896	ENSG00000072958.9	AP1M1	chr19	+	16228769	16228928	16228136	16228208	16233492	16233618	9896	253628952696	23,38,34	314727202773	40,32,37	308	149	0.635397	1	0.982,0.974,0.975	0.974,0.976,0.973	0.003
9897	ENSG00000072958.9	AP1M1	chr19	+	16234198	16234274	16233492	16233618	16234412	16234784	9897	162119421583	5,1,2	206016531917	3,2,11	225	149	1	1	0.995,0.999,0.998	0.998,0.998,0.991	0.002
9898	ENSG00000105058.12	FAM32A	chr19	+	16189387	16189511	16185623	16185765	16190519	16190573	9898	2,1,3	142916951462	2,6,3	164215511441	273	149	1	1	0.001,0.0,0.001	0.001,0.002,0.001	-0.001
9899	ENSG00000105058.12	FAM32A	chr19	+	16189387	16189511	16185623	16185765	16190886	16191378	9899	2,2,0	22,43,30	1,2,2	31,28,43	273	149	0.683248	1	0.047,0.025,0.0	0.017,0.038,0.025	-0.003
9900	ENSG00000105058.12	FAM32A	chr19	+	16190519	16190573	16185379	16185765	16190886	16191378	9900	183122611835	22,43,30	208319521882	31,28,43	203	149	0.653791	1	0.984,0.975,0.978	0.98,0.981,0.97	0.002
9901	ENSG00000105058.12	FAM32A	chr19	+	16190519	16190573	16189387	16189511	16190886	16191378	9901	559698524	0,1,0	667582580	0,0,0	203	149	1	1	1.0,0.998,1.0	1.0,1.0,1.0	-0.001
9906	ENSG00000171903.17	CYP4F11	chr19	-	15924760	15924882	15923811	15924082	15927211	15927339	9906	25,7,15	0,0,1	17,17,19	1,0,0	271	149	1	1	1.0,1.0,0.892	0.903,1.0,1.0	-0.004
9912	ENSG00000186529.16	CYP4F3	chr19	+	15647051	15647105	15641293	15641613	15647196	15647324	9912	0,2,0	0,2,0	0,0,1	0,0,0	203	149	1	1	NA,0.423,NA	NA,NA,1.0	-0.577
9917	ENSG00000011451.21	WIZ	chr19	-	15424182	15424378	15419977	15423235	15424612	15425032	9917	225627672452	0,0,1	311528172953	0,0,0	345	149	1	1	1.0,1.0,0.999	1.0,1.0,1.0	0
9918	ENSG00000011451.21	WIZ	chr19	-	15425240	15425768	15424612	15425032	15426981	15427533	9918	451050524381	0,0,1	592853715685	0,0,0	677	149	1	1	1.0,1.0,0.999	1.0,1.0,1.0	0
9919	ENSG00000011451.21	WIZ	chr19	-	15428109	15428508	15426981	15427533	15429585	15430089	9919	183821851739	213290220	230921922251	298237276	548	149	0.666133	1	0.701,0.672,0.682	0.678,0.715,0.689	-0.009
9920	ENSG00000011451.21	WIZ	chr19	-	15428109	15428508	15426981	15427533	15431011	15431150	9920	142716911334	0,4,5	178817401801	4,10,0	548	149	0.894289	1	1.0,0.991,0.986	0.992,0.979,1.0	0.002
9921	ENSG00000011451.21	WIZ	chr19	-	15428109	15428508	15426981	15427533	15432433	15432761	9921	142716911338	57,50,55	179317421804	66,59,54	548	149	0.548736	1	0.872,0.902,0.869	0.881,0.889,0.901	-0.009
9922	ENSG00000011451.21	WIZ	chr19	-	15428109	15428508	15426981	15427533	15436805	15437129	9922	142716921333	0,1,0	178817401801	1,0,0	548	149	1	1	1.0,0.998,1.0	0.998,1.0,1.0	0
9923	ENSG00000011451.21	WIZ	chr19	-	15429585	15430089	15426981	15427533	15431011	15431150	9923	282433402841	0,4,5	336134163470	4,10,0	653	149	1	1	1.0,0.995,0.992	0.995,0.987,1.0	0.002
9924	ENSG00000011451.21	WIZ	chr19	-	15429585	15430089	15426981	15427533	15432433	15432761	9924	231128082363	57,50,55	278727942898	66,59,54	653	149	0.851805	1	0.902,0.928,0.907	0.906,0.915,0.925	-0.003
9925	ENSG00000011451.21	WIZ	chr19	-	15429585	15430089	15426981	15427533	15436805	15437129	9925	229727902350	0,1,0	277027842853	1,0,0	653	149	1	1	1.0,0.998,1.0	0.998,1.0,1.0	0
9926	ENSG00000011451.21	WIZ	chr19	-	15429585	15430089	15428109	15428508	15431011	15431150	9926	302235443027	0,0,1	358436313644	0,0,0	653	149	1	1	1.0,1.0,0.999	1.0,1.0,1.0	0
9927	ENSG00000011451.21	WIZ	chr19	-	15429585	15430089	15428109	15428508	15432433	15432761	9927	250930122549	0,0,5	301030093072	5,2,3	653	149	1	1	1.0,1.0,0.991	0.993,0.997,0.996	0.002
9928	ENSG00000011451.21	WIZ	chr19	-	15429585	15430089	15428109	15428508	15436805	15437129	9928	249529942536	0,1,0	299329993027	0,0,0	653	149	1	1	1.0,0.999,1.0	1.0,1.0,1.0	0
9929	ENSG00000011451.21	WIZ	chr19	-	15431011	15431182	15426981	15427533	15432433	15432761	9929	317356347	57,50,55	423395456	66,59,54	320	149	0.394125	1	0.721,0.768,0.746	0.749,0.757,0.797	-0.023
9930	ENSG00000011451.21	WIZ	chr19	-	15431011	15431182	15426981	15427533	15436805	15437129	9930	89,85,92	0,1,0	115134131	1,0,0	320	149	1	1	1.0,0.975,1.0	0.982,1.0,1.0	-0.002
9931	ENSG00000011451.21	WIZ	chr19	-	15431011	15431182	15428109	15428508	15432433	15432761	9931	317352343	0,0,5	419385456	5,2,3	320	149	0.830634	1	1.0,1.0,0.97	0.975,0.989,0.986	0.007
9932	ENSG00000011451.21	WIZ	chr19	-	15431011	15431182	15428109	15428508	15436805	15437129	9932	89,81,88	0,1,0	111124131	0,0,0	320	149	1	1	1.0,0.974,1.0	1.0,1.0,1.0	-0.009
9933	ENSG00000011451.21	WIZ	chr19	-	15431011	15431182	15429585	15430089	15432433	15432761	9933	845903835	15,19,15	101010191075	17,12,47	320	149	0.197146	1	0.963,0.957,0.963	0.965,0.975,0.914	0.01
9934	ENSG00000011451.21	WIZ	chr19	-	15431011	15431182	15429585	15430089	15436805	15437129	9934	617632580	1,1,2	702758750	0,2,2	320	149	1	1	0.997,0.997,0.993	1.0,0.994,0.994	0
9935	ENSG00000011451.21	WIZ	chr19	-	15438577	15440715	15436805	15437129	15442675	15442748	9935	58,75,52	1,3,0	57,58,54	1,2,0	2287	149	0.48291	1	0.791,0.62,1.0	0.788,0.654,1.0	-0.01
9936	ENSG00000011451.21	WIZ	chr19	-	15442675	15442748	15436805	15437129	15448102	15448367	9936	6,2,8	0,0,0	4,5,1	0,2,2	222	149	0.0246127	0.436077	1.0,1.0,1.0	1.0,0.627,0.251	0.374
9937	ENSG00000011243.19	AKAP8L	chr19	-	15397713	15397855	15397519	15397625	15398629	15398703	9937	698818737	2,0,0	848798813	0,0,0	291	149	1	1	0.994,1.0,1.0	1.0,1.0,1.0	-0.002
9938	ENSG00000011243.19	AKAP8L	chr19	-	15398629	15398703	15397713	15397855	15399301	15399410	9938	61,64,69	454640471	69,59,68	657603544	223	149	0.315743	1	0.082,0.063,0.089	0.066,0.061,0.077	0.01
9939	ENSG00000011243.19	AKAP8L	chr19	-	15398629	15398731	15397713	15397855	15399301	15399410	9939	74,78,68	454640471	77,73,98	657603544	251	149	0.853884	1	0.088,0.067,0.079	0.065,0.067,0.097	0.002
9940	ENSG00000011243.19	AKAP8L	chr19	-	15398629	15398766	15397713	15397855	15399301	15399410	9940	174213168	454640471	175188219	657603544	286	149	0.364889	1	0.166,0.148,0.157	0.122,0.14,0.173	0.012
9941	ENSG00000011243.19	AKAP8L	chr19	-	15399831	15399984	15399301	15399410	15400294	15400358	9941	7,1,5	330495339	0,1,6	396410397	302	149	1	1	0.01,0.001,0.007	0.0,0.001,0.007	0.003
9942	ENSG00000011243.19	AKAP8L	chr19	-	15400294	15400358	15397713	15399410	15400793	15400864	9942	476669457	0,1,0	555570557	2,0,0	213	149	1	1	1.0,0.998,1.0	0.995,1.0,1.0	0.001
9943	ENSG00000011243.19	AKAP8L	chr19	-	15400946	15401043	15397713	15400864	15401149	15401276	9943	9421241892	0,1,0	113510371094	0,0,0	246	149	1	1	1.0,0.999,1.0	1.0,1.0,1.0	0
9944	ENSG00000011243.19	AKAP8L	chr19	-	15403474	15403555	15397519	15397625	15403652	15403715	9944	1,4,0	0,2,0	0,1,1	0,0,0	230	149	1	1	1.0,0.564,NA	NA,1.0,1.0	-0.218
9945	ENSG00000011243.19	AKAP8L	chr19	-	15403474	15403555	15397519	15397625	15403657	15403715	9945	49,70,54	4,1,1	49,68,62	0,0,0	230	149	0.156327	1	0.888,0.978,0.972	1.0,1.0,1.0	-0.054
9946	ENSG00000011243.19	AKAP8L	chr19	-	15403474	15403555	15401149	15401603	15403657	15403715	9946	368435383	0,1,4	480430373	1,0,0	230	149	1	1	1.0,0.996,0.984	0.997,1.0,1.0	-0.006
9948	ENSG00000011243.19	AKAP8L	chr19	-	15403474	15403555	15401149	15401603	15410519	15410594	9948	298338296	1,1,2	375320275	0,3,1	230	149	1	1	0.995,0.995,0.99	1.0,0.986,0.994	0
9950	ENSG00000011243.19	AKAP8L	chr19	-	15403474	15403715	15401149	15401603	15410519	15410594	9950	9511162970	1,1,2	125610011016	0,3,1	390	149	1	1	0.997,0.998,0.995	1.0,0.992,0.997	0
9951	ENSG00000011243.19	AKAP8L	chr19	-	15403474	15403805	15401539	15401603	15410519	15410594	9951	98812101034	1,1,2	130710701066	0,3,1	480	149	1	1	0.997,0.997,0.994	1.0,0.991,0.997	0
9952	ENSG00000011243.19	AKAP8L	chr19	-	15403474	15404042	15401149	15401603	15410519	15410594	9952	123515751337	1,1,2	164413531362	0,3,1	717	149	1	1	0.996,0.997,0.993	1.0,0.989,0.996	0
9953	ENSG00000011243.19	AKAP8L	chr19	-	15403652	15403715	15403474	15403555	15404009	15404042	9953	196256210	7,6,5	257223195	6,6,12	212	149	0.369138	1	0.952,0.968,0.967	0.968,0.963,0.919	0.012
9955	ENSG00000011243.19	AKAP8L	chr19	-	15403657	15403715	15403474	15403555	15404009	15404042	9955	243327271	7,6,5	333310280	6,6,12	207	149	0.502962	1	0.962,0.975,0.975	0.976,0.974,0.944	0.006
9956	ENSG00000011243.19	AKAP8L	chr19	-	15404009	15404042	15401149	15401603	15410519	15410594	9956	148209173	1,1,2	201153155	0,3,1	182	149	1	1	0.992,0.994,0.986	1.0,0.977,0.992	0.001
9957	ENSG00000011243.19	AKAP8L	chr19	-	15404009	15404042	15401149	15403715	15410519	15410594	9957	632790667	0,0,0	731686655	2,0,0	182	149	1	1	1.0,1.0,1.0	0.997,1.0,1.0	0.001
9958	ENSG00000011243.19	AKAP8L	chr19	-	15404009	15404042	15403474	15403555	15410519	15410594	9958	155215178	0,0,0	207158166	0,3,0	182	149	1	1	1.0,1.0,1.0	1.0,0.977,1.0	0.008
9959	ENSG00000011243.19	AKAP8L	chr19	-	15410519	15410594	15380516	15380612	15418910	15418968	9959	111,165,96	0,0,1	118,104,92	0,0,0	224	149	1	1	1.0,1.0,0.985	1.0,1.0,1.0	-0.005
9960	ENSG00000105127.10	AKAP8	chr19	-	15358966	15359062	15353384	15355370	15360847	15360978	9960	8921115795	0,0,2	10711060941	0,0,0	245	149	1	1	1.0,1.0,0.996	1.0,1.0,1.0	-0.001
9961	ENSG00000105127.10	AKAP8	chr19	-	15358966	15359062	15353384	15355370	15361728	15361822	9961	366455337	0,4,0	461445376	0,0,0	245	149	1	1	1.0,0.986,1.0	1.0,1.0,1.0	-0.005
9962	ENSG00000105127.10	AKAP8	chr19	-	15360847	15360978	15353384	15355370	15361728	15361822	9962	498715461	0,4,0	647612605	0,0,0	280	149	1	1	1.0,0.99,1.0	1.0,1.0,1.0	-0.003
9963	ENSG00000105127.10	AKAP8	chr19	-	15360847	15360978	15358538	15359062	15361728	15361822	9963	10651419932	1,3,0	128012401198	5,0,0	280	149	1	1	0.998,0.996,1.0	0.993,1.0,1.0	0
9964	ENSG00000105127.10	AKAP8	chr19	-	15369066	15369224	15368234	15368322	15370145	15370179	9964	65,79,65	386460379	71,81,136	504506507	307	149	0.448795	1	0.076,0.077,0.077	0.064,0.072,0.115	-0.007
9966	ENSG00000105127.10	AKAP8	chr19	-	15373785	15374065	15372217	15373340	15374602	15374635	9966	145417011528	0,2,7	172915641734	0,1,0	429	149	1	1	1.0,0.997,0.987	1.0,0.998,1.0	-0.005
9967	ENSG00000105127.10	AKAP8	chr19	-	15374602	15374635	15372850	15373340	15379712	15379785	9967	0,0,4	0,0,0	0,0,0	0,1,0	182	149	1	1	NA,NA,1.0	NA,0.0,NA	1
9968	ENSG00000105127.10	AKAP8	chr19	-	15376975	15377014	15374602	15374635	15379712	15379787	9968	470589496	15,17,20	533522558	30,29,33	188	149	0.00454728	0.158863	0.961,0.965,0.952	0.934,0.934,0.931	0.026
9969	ENSG00000141867.19	BRD4	chr19	-	15239658	15239821	15239391	15239522	15239909	15240022	9969	810962766	0,0,0	821879934	1,1,0	312	149	1	1	1.0,1.0,1.0	0.997,0.998,1.0	0.002
9970	ENSG00000141867.19	BRD4	chr19	-	15244709	15244762	15244230	15244600	15254151	15254262	9970	446516526	3,1,7	428434454	2,1,3	202	149	1	1	0.991,0.997,0.982	0.994,0.997,0.991	-0.004
9971	ENSG00000141867.19	BRD4	chr19	-	15268153	15268240	15267513	15267551	15268904	15269042	9971	28,60,31	407507381	51,51,57	518399483	236	149	0.131554	1	0.042,0.07,0.049	0.059,0.075,0.069	-0.014
9972	ENSG00000141867.19	BRD4	chr19	-	15268153	15268281	15267415	15267551	15268904	15269042	9972	50,72,38	407507381	74,69,77	518399483	277	149	0.0666955	0.771145	0.062,0.071,0.051	0.071,0.085,0.079	-0.017
9973	ENSG00000141867.19	BRD4	chr19	-	15272814	15273133	15265353	15265643	15331835	15331906	9973	837995903	0,0,0	9898591058	2,0,0	468	149	1	1	1.0,1.0,1.0	0.994,1.0,1.0	0.002
9974	ENSG00000141867.19	BRD4	chr19	-	15272814	15273133	15265353	15265643	15332289	15332443	9974	99611621069	0,1,0	11699911241	0,1,0	468	149	1	1	1.0,0.997,1.0	1.0,0.997,1.0	0
9975	ENSG00000141867.19	BRD4	chr19	-	15272814	15273133	15268904	15269042	15332289	15332443	9975	156518761591	0,2,0	186815371968	3,0,0	468	149	1	1	1.0,0.997,1.0	0.995,1.0,1.0	0.001
9976	ENSG00000141867.19	BRD4	chr19	-	15275656	15275839	15272814	15273133	15331835	15331907	9976	0,6,3	31,27,28	3,2,7	25,31,47	332	149	0.700324	1	0.0,0.091,0.046	0.051,0.028,0.063	-0.002
9977	ENSG00000105135.16	ILVBL	chr19	-	15115565	15115671	15114986	15115430	15115849	15115921	9977	134316021314	4,3,1	180414241513	4,12,3	255	149	1	1	0.995,0.997,0.999	0.996,0.986,0.997	0.004
9978	ENSG00000105135.16	ILVBL	chr19	-	15115849	15115921	15114986	15115430	15116151	15116321	9978	11,20,7	1,0,0	17,17,11	0,2,0	221	149	1	1	0.881,1.0,1.0	1.0,0.851,1.0	0.01
9979	ENSG00000105135.16	ILVBL	chr19	-	15116000	15116071	15114983	15115921	15116151	15116321	9979	107611361010	16,26,16	134910531060	34,22,22	220	149	0.23471	1	0.979,0.967,0.977	0.964,0.97,0.97	0.006
9980	ENSG00000105135.16	ILVBL	chr19	-	15116407	15116522	15115884	15116321	15117880	15117931	9980	127215011389	0,0,0	161414561479	0,0,1	264	149	1	1	1.0,1.0,1.0	1.0,1.0,0.999	0
9981	ENSG00000105135.16	ILVBL	chr19	-	15117880	15118015	15116407	15116522	15119165	15119302	9981	158917901542	0,0,0	186617501810	5,1,4	284	149	1	1	1.0,1.0,1.0	0.995,0.999,0.996	0.003
9982	ENSG00000105135.16	ILVBL	chr19	-	15119981	15120081	15119417	15119515	15122692	15122804	9982	123414731175	1,3,4	143012761219	3,0,1	249	149	1	1	0.999,0.997,0.994	0.997,1.0,0.999	-0.002
9983	ENSG00000105135.16	ILVBL	chr19	-	15123115	15123243	15122692	15123030	15124924	15125069	9983	8331047783	0,1,0	1048886900	0,0,2	277	149	1	1	1.0,0.998,1.0	1.0,1.0,0.996	0.001
9984	ENSG00000105135.16	ILVBL	chr19	-	15123374	15123576	15123115	15123243	15124924	15125069	9984	183122331827	18,16,15	222820231848	27,17,17	351	149	0.378464	1	0.977,0.983,0.981	0.972,0.981,0.979	0.003
9985	ENSG00000105135.16	ILVBL	chr19	-	15123374	15123576	15123115	15123243	15125069	15125095	9985	123214871206	4,0,0	148213621239	0,0,0	351	149	1	1	0.992,1.0,1.0	1.0,1.0,1.0	-0.003
9986	ENSG00000105135.16	ILVBL	chr19	-	15123374	15123576	15123115	15123243	15125655	15125722	9986	123414891205	1,0,0	148113621241	3,0,1	351	149	1	1	0.998,1.0,1.0	0.995,1.0,0.998	0.002
9987	ENSG00000105135.16	ILVBL	chr19	-	15124924	15125069	15123115	15123243	15125655	15125786	9987	383494412	1,0,0	477475439	3,0,1	294	149	1	1	0.995,1.0,1.0	0.988,1.0,0.996	0.004
9988	ENSG00000105135.16	ILVBL	chr19	-	15124924	15125069	15123374	15123576	15125655	15125786	9988	96412241020	2,2,0	119911191031	3,0,2	294	149	1	1	0.996,0.997,1.0	0.995,1.0,0.996	0.001
9990	ENSG00000105137.13	SYDE1	chr19	+	15109055	15109397	15107400	15107521	15109703	15110348	9990	328538043383	8,5,32	398133973857	7,3,8	491	149	0.140443	1	0.992,0.996,0.97	0.994,0.997,0.993	-0.009
9991	ENSG00000105137.13	SYDE1	chr19	+	15109055	15109397	15107400	15107521	15110520	15110735	9991	215425542236	0,3,0	257522432599	0,0,0	491	149	1	1	1.0,0.996,1.0	1.0,1.0,1.0	-0.001
60053	ENSG00000227082.3	LINC02798	chr1	+	121397620	121397787	121396959	121397304	121460018	121463068	60053	7,5,3	0,1,0	7,3,3	1,4,2	316	149	1.0805e-05	0.00358276	1.0,0.702,1.0	0.767,0.261,0.414	0.42
9993	ENSG00000105137.13	SYDE1	chr19	+	15109256	15109397	15107404	15107521	15110520	15110735	9993	54,130,89	0,3,0	89,103,96	0,0,0	290	149	1	1	1.0,0.957,1.0	1.0,1.0,1.0	-0.014
9994	ENSG00000105137.13	SYDE1	chr19	+	15109703	15110348	15107400	15107521	15110520	15110735	9994	511258385322	0,3,0	641857486193	0,0,0	794	149	1	1	1.0,0.997,1.0	1.0,1.0,1.0	-0.001
9995	ENSG00000105137.13	SYDE1	chr19	+	15109703	15110348	15107400	15107521	15111312	15111439	9995	402247174262	1,0,0	515745304893	0,1,0	794	149	1	1	0.999,1.0,1.0	1.0,0.999,1.0	0
9996	ENSG00000105137.13	SYDE1	chr19	+	15109703	15110348	15109055	15109397	15110520	15110735	9996	623570836437	1,0,0	781668997443	0,0,0	794	149	1	1	0.999,1.0,1.0	1.0,1.0,1.0	0
9997	ENSG00000105137.13	SYDE1	chr19	+	15110520	15110735	15107400	15107521	15111312	15111439	9997	165017501487	1,0,0	197417581913	0,1,0	364	149	1	1	0.999,1.0,1.0	1.0,0.999,1.0	0
9998	ENSG00000105137.13	SYDE1	chr19	+	15110520	15110735	15109703	15110348	15111312	15111439	9998	274028692552	0,1,5	323829763218	3,0,5	364	149	1	1	1.0,0.999,0.995	0.998,1.0,0.996	0
9999	ENSG00000105137.13	SYDE1	chr19	+	15111312	15111439	15107400	15107521	15112345	15112571	9999	68,89,91	0,2,0	103,56,80	0,0,0	276	149	1	1	1.0,0.96,1.0	1.0,1.0,1.0	-0.013
10000	ENSG00000105137.13	SYDE1	chr19	+	15111312	15111439	15109703	15110348	15111631	15111792	10000	93312371072	1,0,1	134711361206	0,0,2	276	149	1	1	0.998,1.0,0.998	1.0,1.0,0.997	0
10001	ENSG00000105137.13	SYDE1	chr19	+	15111631	15111792	15111312	15111439	15112345	15112571	10001	191823512038	64,97,94	256923402370	97,56,81	310	149	0.0615776	0.736838	0.935,0.921,0.912	0.927,0.953,0.934	-0.015
10005	ENSG00000160961.12	ZNF333	chr19	+	14693450	14693494	14690047	14690150	14695009	14695133	10005	49,48,62	0,0,1	49,48,29	0,0,0	193	149	1	1	1.0,1.0,0.98	1.0,1.0,1.0	-0.007
10006	ENSG00000160961.12	ZNF333	chr19	+	14695009	14695133	14693450	14693494	14695565	14695661	10006	106111130	0,0,0	133,108,83	4,0,0	273	149	0.560542	1	1.0,1.0,1.0	0.948,1.0,1.0	0.017
10007	ENSG00000160961.12	ZNF333	chr19	+	14701583	14701897	14699198	14699281	14705053	14705170	10007	25,14,18	50,34,35	18,6,13	35,43,32	463	149	0.157326	1	0.139,0.117,0.142	0.142,0.043,0.116	0.032
10008	ENSG00000160961.12	ZNF333	chr19	+	14707916	14707965	14706685	14706773	14708327	14709220	10008	0,4,1	1,0,1	3,3,4	1,2,0	198	149	0.57007	1	0.0,1.0,0.429	0.693,0.53,1.0	-0.265
10009	ENSG00000160961.12	ZNF333	chr19	+	14707916	14707965	14706685	14706773	14715381	14715470	10009	0,3,0	13,22,25	1,1,3	23,20,8	198	149	0.299879	1	0.0,0.093,0.0	0.032,0.036,0.22	-0.065
10013	ENSG00000123159.16	GIPC1	chr19	-	14478683	14478765	14477759	14478567	14479411	14479524	10013	314736872894	1,1,0	331027302774	1,2,6	231	149	1	1	1.0,1.0,1.0	1.0,0.999,0.997	0.001
10014	ENSG00000123159.16	GIPC1	chr19	-	14480304	14480485	14479411	14479524	14480592	14480778	10014	478562985142	24,25,19	545445454684	28,27,36	330	149	0.0668556	0.771812	0.989,0.991,0.992	0.989,0.987,0.983	0.004
10015	ENSG00000123159.16	GIPC1	chr19	-	14482688	14483006	14480592	14480778	14491655	14491743	10015	649775486750	69,85,97	738760116237	56,72,66	467	149	0.122316	1	0.968,0.966,0.957	0.977,0.964,0.968	-0.006
10016	ENSG00000123159.16	GIPC1	chr19	-	14482688	14483006	14480592	14480778	14492856	14492912	10016	504456735154	2,13,8	571246714877	0,1,2	467	149	1	1	0.999,0.993,0.995	1.0,0.999,0.999	-0.004
10017	ENSG00000123159.16	GIPC1	chr19	-	14482688	14483006	14480592	14480778	14496036	14496132	10017	507857345182	3,7,10	572646784878	19,12,10	467	149	1	1	0.998,0.996,0.994	0.99,0.992,0.994	0.004
10018	ENSG00000123159.16	GIPC1	chr19	-	14483488	14483579	14482855	14483006	14491655	14491743	10018	2,4,5	148818981629	2,9,1	170913811412	240	149	1	1	0.001,0.001,0.002	0.001,0.004,0.0	0
10019	ENSG00000123159.16	GIPC1	chr19	-	14491655	14491743	14480592	14480778	14492856	14492912	10019	506653671	2,13,8	530525469	0,1,2	237	149	0.0380092	0.559245	0.994,0.969,0.981	1.0,0.997,0.993	-0.015
34694	ENSG00000109066.14	TMEM104	chr17	+	74777577	74777738	74777263	74777375	74788788	74788870	34694	4,8,11	1,11,4	0,1,2	2,11,4	310	149	3.20695e-05	0.00699684	0.658,0.259,0.569	0.0,0.042,0.194	0.417
10021	ENSG00000123159.16	GIPC1	chr19	-	14491655	14491743	14482688	14483006	14492856	14492912	10021	168521211944	35,23,33	193816421602	29,38,52	237	149	0.0216517	0.403596	0.968,0.983,0.974	0.977,0.964,0.951	0.011
10022	ENSG00000123159.16	GIPC1	chr19	-	14491655	14491743	14482688	14483006	14496036	14496132	10022	120516221376	69,84,61	138111141193	43,45,53	237	149	0.0354524	0.537817	0.917,0.924,0.934	0.953,0.94,0.934	-0.017
10023	ENSG00000123159.16	GIPC1	chr19	-	14492856	14492912	14480592	14480778	14496036	14496052	10023	9,9,13	3,7,10	7,6,8	19,12,10	205	149	0.00723609	0.211678	0.686,0.483,0.486	0.211,0.267,0.368	0.27
10024	ENSG00000123159.16	GIPC1	chr19	-	14492856	14492912	14482688	14483006	14496036	14496052	10024	37,19,35	69,84,61	35,35,56	43,45,53	205	149	0.000747608	0.0524792	0.28,0.141,0.294	0.372,0.361,0.434	-0.151
10025	ENSG00000123159.16	GIPC1	chr19	-	14492856	14492912	14491655	14491743	14496036	14496052	10025	638791756	191340240	697648587	176173210	205	149	0.0898412	0.914703	0.708,0.628,0.696	0.742,0.731,0.67	-0.037
10027	ENSG00000123143.13	PKN1	chr19	+	14434589	14434654	14433418	14433542	14441142	14441443	10027	5,6,24	720900860	14,22,7	821825903	214	149	0.909825	1	0.005,0.005,0.019	0.012,0.018,0.005	-0.002
10028	ENSG00000123143.13	PKN1	chr19	+	14434589	14434654	14433418	14433542	14443469	14443621	10028	0,3,5	0,0,0	2,14,0	0,2,0	214	149	1	1	NA,1.0,1.0	1.0,0.83,NA	0.085
10029	ENSG00000123143.13	PKN1	chr19	+	14441142	14441443	14433305	14433542	14443469	14443621	10029	289135133220	0,0,0	332530593264	0,2,0	450	149	1	1	1.0,1.0,1.0	1.0,0.998,1.0	0.001
10030	ENSG00000123143.13	PKN1	chr19	+	14441142	14441443	14434589	14434654	14443469	14443621	10030	217726162385	0,0,0	251622472368	0,1,0	450	149	1	1	1.0,1.0,1.0	1.0,0.999,1.0	0
10031	ENSG00000123143.13	PKN1	chr19	+	14443469	14443621	14441142	14441443	14446425	14446436	10031	212325532185	0,2,0	251021762272	2,1,0	301	149	1	1	1.0,0.998,1.0	0.998,0.999,1.0	0
10032	ENSG00000123143.13	PKN1	chr19	+	14451828	14452023	14450805	14451109	14458030	14458079	10032	250526922432	5,1,0	281525872455	5,0,6	344	149	1	1	0.995,0.999,1.0	0.996,1.0,0.994	0.001
10033	ENSG00000123143.13	PKN1	chr19	+	14463827	14463969	14463542	14463742	14464059	14464153	10033	222227152257	0,2,0	285923872653	0,0,0	291	149	1	1	1.0,0.999,1.0	1.0,1.0,1.0	0
10034	ENSG00000123143.13	PKN1	chr19	+	14467564	14467641	14464059	14464153	14467717	14467793	10034	170419431647	0,0,0	208918222025	0,4,0	226	149	1	1	1.0,1.0,1.0	1.0,0.997,1.0	0.001
10035	ENSG00000123143.13	PKN1	chr19	+	14467875	14467967	14467564	14467793	14469340	14469517	10035	177519181606	0,2,0	197117721800	3,4,0	241	149	1	1	1.0,0.998,1.0	0.998,0.996,1.0	0.001
10036	ENSG00000123143.13	PKN1	chr19	+	14469751	14469814	14469340	14469517	14469911	14469988	10036	170722371808	3,0,0	223719492121	0,2,0	212	149	1	1	0.998,1.0,1.0	1.0,0.999,1.0	0
10037	ENSG00000123143.13	PKN1	chr19	+	14471101	14471426	14470781	14470851	14471580	14471862	10037	15,8,8	164016941593	16,15,13	194717181746	474	149	1	1	0.003,0.001,0.002	0.003,0.003,0.002	-0.001
10038	ENSG00000123146.20	ADGRE5	chr19	+	14388449	14388500	14381155	14381545	14388701	14388818	10038	247329312405	2,5,4	305027602714	1,0,2	200	149	1	1	0.999,0.998,0.998	1.0,1.0,0.999	-0.001
10039	ENSG00000123146.20	ADGRE5	chr19	+	14388449	14388500	14381155	14381545	14390923	14391079	10039	230315233	0,0,0	316270270	2,0,3	200	149	1	1	1.0,1.0,1.0	0.992,1.0,0.985	0.008
10040	ENSG00000123146.20	ADGRE5	chr19	+	14388701	14388818	14381415	14381545	14390923	14391079	10040	207323861958	0,0,0	253822742104	2,0,3	266	149	1	1	1.0,1.0,1.0	0.999,1.0,0.997	0.001
10041	ENSG00000123146.20	ADGRE5	chr19	+	14388701	14388818	14388449	14388500	14390923	14391079	10041	450752864347	2,0,2	552149764787	0,0,0	266	149	1	1	0.999,1.0,0.999	1.0,1.0,1.0	-0.001
10042	ENSG00000123146.20	ADGRE5	chr19	+	14390923	14391079	14388701	14388818	14396341	14396473	10042	403745893902	1,1,0	531546174487	0,0,0	305	149	1	1	0.999,1.0,1.0	1.0,1.0,1.0	0
10043	ENSG00000123146.20	ADGRE5	chr19	+	14391390	14391492	14390923	14391079	14396341	14396473	10043	3,0,0	131213941262	1,5,2	192315741593	251	149	1	1	0.001,0.0,0.0	0.0,0.002,0.001	-0.001
10044	ENSG00000123146.20	ADGRE5	chr19	+	14391390	14391492	14390923	14391079	14397657	14397804	10044	5,1,2	758905692	1,4,3	723645626	251	149	1	1	0.004,0.001,0.002	0.001,0.004,0.003	0
10045	ENSG00000123146.20	ADGRE5	chr19	+	14396341	14396473	14390923	14391079	14397076	14397223	10045	171719301762	1,2,0	251220952167	1,0,1	281	149	1	1	0.999,0.998,1.0	0.999,1.0,0.999	0
107665	ENSG00000164850.15	GPER1	chr7	+	1088197	1088321	1086806	1087244	1091406	1091949	107665	5,2,5	1,6,2	0,1,0	8,2,1	273	149	1.10142e-05	0.00360152	0.732,0.154,0.577	0.0,0.214,0.0	0.416
10047	ENSG00000123146.20	ADGRE5	chr19	+	14396341	14396473	14391390	14391492	14397657	14397804	10047	11141101952	4,2,2	144813561329	0,2,1	281	149	1	1	0.993,0.997,0.996	1.0,0.997,0.999	-0.003
42543	ENSG00000197140.15	ADAM32	chr8	+	39254413	39254516	39246082	39246166	39257186	39257343	42543	8,12,20	3,4,1	3,4,9	5,5,10	252	149	0.000275686	0.0271401	0.612,0.639,0.922	0.262,0.321,0.347	0.414
10049	ENSG00000123146.20	ADGRE5	chr19	+	14397076	14397223	14396249	14396473	14397657	14397804	10049	754881772	117011521017	10379281052	154414231400	296	149	0.637553	1	0.245,0.278,0.276	0.253,0.247,0.274	0.008
10051	ENSG00000123146.20	ADGRE5	chr19	+	14401385	14401563	14398061	14398139	14401652	14401760	10051	506158584846	0,0,0	650255665649	0,4,1	327	149	1	1	1.0,1.0,1.0	1.0,0.998,1.0	0.001
10052	ENSG00000123146.20	ADGRE5	chr19	+	14401652	14401760	14398061	14398139	14404382	14404562	10052	9,6,8	6,10,8	18,15,12	11,14,12	257	149	0.49631	1	0.465,0.258,0.367	0.487,0.383,0.367	-0.049
10053	ENSG00000123146.20	ADGRE5	chr19	+	14402596	14402862	14401652	14401760	14404382	14404562	10053	751886337517	8,6,14	1014384509356	19,12,13	415	149	1	1	0.997,0.998,0.995	0.995,0.996,0.996	0.001
10054	ENSG00000123146.20	ADGRE5	chr19	+	14404382	14404562	14398061	14398139	14405747	14405939	10054	242625882454	0,0,0	315227992854	1,0,0	329	149	1	1	1.0,1.0,1.0	0.999,1.0,1.0	0
10055	ENSG00000123146.20	ADGRE5	chr19	+	14405747	14405939	14404382	14404562	14406699	14406766	10055	284432252908	0,1,0	377433543417	0,0,0	341	149	1	1	1.0,0.999,1.0	1.0,1.0,1.0	0
10056	ENSG00000123146.20	ADGRE5	chr19	+	14406330	14406557	14405747	14405939	14406699	14406766	10056	619367395971	1,2,7	783769557064	12,4,5	376	149	1	1	1.0,0.999,0.997	0.996,0.999,0.998	0.001
10057	ENSG00000123146.20	ADGRE5	chr19	+	14406868	14406960	14406699	14406766	14407060	14407229	10057	332337403376	0,1,0	466238523860	0,0,0	241	149	1	1	1.0,1.0,1.0	1.0,1.0,1.0	0
10058	ENSG00000123146.20	ADGRE5	chr19	+	14406868	14406960	14406699	14406766	14407907	14408009	10058	143416481425	0,2,0	193316201669	0,0,0	241	149	1	1	1.0,0.998,1.0	1.0,1.0,1.0	-0.001
10059	ENSG00000123146.20	ADGRE5	chr19	+	14406868	14406960	14406699	14406766	14408091	14408275	10059	141816241413	0,0,2	193616051673	0,0,0	241	149	1	1	1.0,1.0,0.998	1.0,1.0,1.0	-0.001
10060	ENSG00000123146.20	ADGRE5	chr19	+	14407060	14407229	14406699	14406766	14407907	14408009	10060	226326272255	0,2,0	323728092804	0,0,0	318	149	1	1	1.0,0.998,1.0	1.0,1.0,1.0	-0.001
10061	ENSG00000123146.20	ADGRE5	chr19	+	14407060	14407229	14406699	14406766	14408091	14408275	10061	378396339	0,0,2	562464416	0,0,0	318	149	1	1	1.0,1.0,0.988	1.0,1.0,1.0	-0.004
10062	ENSG00000123146.20	ADGRE5	chr19	+	14407060	14407229	14406868	14406960	14407907	14408009	10062	430949394448	29,39,28	625752925217	34,46,23	318	149	0.463676	1	0.986,0.983,0.987	0.989,0.982,0.991	-0.002
10063	ENSG00000123146.20	ADGRE5	chr19	+	14407060	14407229	14406868	14406960	14408091	14408275	10063	242427082532	9,17,13	358229472829	36,29,26	318	149	0.000988851	0.0617139	0.992,0.987,0.989	0.979,0.979,0.981	0.01
10064	ENSG00000123146.20	ADGRE5	chr19	+	14407907	14408009	14406699	14406766	14408091	14408275	10064	191422341939	0,0,2	255122142287	0,0,0	251	149	1	1	1.0,1.0,0.998	1.0,1.0,1.0	-0.001
147482	ENSG00000198431.16	TXNRD1	chr12	+	104290992	104291104	104286880	104287346	104309758	104310099	147482	7,12,6	0,0,1	0,8,9	9,2,1	261	149	1.08273e-05	0.00358276	1.0,1.0,0.774	0.0,0.695,0.837	0.414
10066	ENSG00000123146.20	ADGRE5	chr19	+	14407907	14408009	14407060	14407229	14408091	14408275	10066	373643613720	104,77,44	507943974533	114,80,72	251	149	0.954284	1	0.955,0.971,0.98	0.964,0.97,0.974	-0.001
10067	ENSG00000072071.16	ADGRL1	chr19	-	14152132	14152150	14147742	14151615	14152308	14152437	10067	44,60,50	0,1,3	64,50,56	4,0,1	167	149	0.73627	1	1.0,0.982,0.937	0.935,1.0,0.98	0.001
10068	ENSG00000072071.16	ADGRL1	chr19	-	14152132	14152222	14151207	14151615	14152308	14152437	10068	24,53,37	0,1,3	55,38,36	4,0,1	239	149	0.684016	1	1.0,0.971,0.885	0.896,1.0,0.957	0.001
10069	ENSG00000072071.16	ADGRL1	chr19	-	14159089	14159215	14158337	14158552	14159400	14159584	10069	76,86,72	0,0,0	55,75,94	3,0,0	275	149	1	1	1.0,1.0,1.0	0.909,1.0,1.0	0.03
10070	ENSG00000072071.16	ADGRL1	chr19	-	14160592	14160696	14160111	14160297	14161311	14161626	10070	68,56,67	10,10,3	51,50,68	6,7,14	253	149	0.381907	1	0.8,0.767,0.929	0.833,0.808,0.741	0.038
10071	ENSG00000072071.16	ADGRL1	chr19	-	14164620	14164705	14162947	14163406	14167015	14167030	10071	4,21,17	2,0,0	11,9,10	0,0,0	234	149	0.886334	1	0.56,1.0,1.0	1.0,1.0,1.0	-0.147
10072	ENSG00000072071.16	ADGRL1	chr19	-	14164620	14164705	14162947	14163406	14170681	14170734	10072	12,25,24	18,16,21	15,12,19	14,13,26	234	149	0.478335	1	0.298,0.499,0.421	0.406,0.37,0.318	0.041
10073	ENSG00000072071.16	ADGRL1	chr19	-	14167015	14167030	14162605	14163406	14170681	14170734	10073	1,0,0	18,16,21	0,0,0	14,13,26	164	149	1	1	0.048,0.0,0.0	0.0,0.0,0.0	0.016
10074	ENSG00000072071.16	ADGRL1	chr19	-	14167015	14167030	14164620	14164705	14170681	14170734	10074	1,0,0	8,4,9	0,0,0	4,3,9	164	149	1	1	0.102,0.0,0.0	0.0,0.0,0.0	0.034
10075	ENSG00000072071.16	ADGRL1	chr19	-	14177530	14177744	14170681	14170791	14183532	14183697	10075	115105103	0,0,0	121120113	2,0,0	363	149	1	1	1.0,1.0,1.0	0.961,1.0,1.0	0.013
10076	ENSG00000072071.16	ADGRL1	chr19	-	14183532	14183697	14177530	14177744	14205984	14206169	10076	106135106	4,0,0	115,110,99	0,0,0	314	149	0.586207	1	0.926,1.0,1.0	1.0,1.0,1.0	-0.025
10077	ENSG00000141854.9	MISP3	chr19	+	14074324	14074463	14073581	14073877	14074705	14074978	10077	1,8,1	0,2,0	1,3,1	0,0,0	288	149	1	1	1.0,0.674,1.0	1.0,1.0,1.0	-0.109
10078	ENSG00000141854.9	MISP3	chr19	+	14074389	14074463	14072773	14073877	14074705	14075061	10078	1,10,11	0,2,0	0,1,5	0,0,0	223	149	1	1	1.0,0.77,1.0	NA,1.0,1.0	-0.077
10079	ENSG00000132016.11	BRME1	chr19	-	13883307	13883400	13882354	13882952	13885960	13886055	10079	9,9,7	1,2,5	9,18,14	10,3,4	242	149	0.553285	1	0.847,0.735,0.463	0.357,0.787,0.683	0.073
10081	ENSG00000132016.11	BRME1	chr19	-	13895371	13895546	13893141	13893223	13904861	13904892	10081	26,10,7	4,2,0	14,7,19	0,3,5	324	149	0.556855	1	0.749,0.697,1.0	1.0,0.518,0.636	0.097
10082	ENSG00000187556.8	NANOS3	chr19	+	13877667	13877765	13865416	13865437	13880441	13880757	10082	1,5,0	13,17,10	0,5,11	2,6,5	247	149	0.00609337	0.190656	0.044,0.151,0.0	0.0,0.335,0.57	-0.237
10083	ENSG00000132003.9	ZSWIM4	chr19	+	13799719	13799921	13795459	13795801	13804791	13805148	10083	359485395	3,1,8	288260270	3,0,0	351	149	0.147254	1	0.981,0.995,0.954	0.976,1.0,1.0	-0.015
10084	ENSG00000132003.9	ZSWIM4	chr19	+	13812996	13813164	13809069	13809220	13814514	13814865	10084	326453384	7,6,1	236255270	2,7,3	317	149	0.628809	1	0.956,0.973,0.994	0.982,0.945,0.977	0.006
154201	ENSG00000146963.18	LUC7L2	chr7	+	139371386	139371463	139340358	139340517	139376061	139376156	154201	4,11,4	0,1,1	4,2,2	2,2,2	226	149	0.000229885	0.0242187	1.0,0.879,0.725	0.569,0.397,0.397	0.414
137536	ENSG00000113845.10	TIMMDC1	chr3	+	119513640	119513719	119500373	119500860	119523605	119523630	137536	10,3,4	0,0,0	8,6,8	4,3,3	228	149	1.36186e-07	0.000193295	1.0,1.0,1.0	0.567,0.567,0.635	0.41
10087	ENSG00000132003.9	ZSWIM4	chr19	+	13814514	13814865	13809069	13809220	13823345	13823500	10087	241377255	0,0,0	205214239	0,0,1	500	149	1	1	1.0,1.0,1.0	1.0,1.0,0.986	0.005
10088	ENSG00000132003.9	ZSWIM4	chr19	+	13814514	13814865	13812996	13813164	13817215	13817353	10088	508771542	22,11,13	409419470	14,2,22	500	149	0.656386	1	0.873,0.954,0.926	0.897,0.984,0.864	0.003
10089	ENSG00000132003.9	ZSWIM4	chr19	+	13817721	13817976	13817215	13817353	13819356	13819492	10089	574726618	0,0,0	425430389	1,1,3	404	149	1	1	1.0,1.0,1.0	0.994,0.994,0.98	0.011
10090	ENSG00000132003.9	ZSWIM4	chr19	+	13819356	13819492	13817721	13817976	13823345	13823500	10090	420576503	3,5,4	325317383	2,2,3	285	149	0.671127	1	0.987,0.984,0.985	0.988,0.988,0.985	-0.002
10091	ENSG00000132003.9	ZSWIM4	chr19	+	13819356	13819492	13817721	13817976	13825549	13825713	10091	200283209	1,2,9	154160162	0,1,2	285	149	0.0354978	0.538103	0.991,0.987,0.924	1.0,0.988,0.977	-0.021
10092	ENSG00000132003.9	ZSWIM4	chr19	+	13819356	13819492	13817721	13817976	13828644	13828726	10092	187279206	2,0,0	150160150	0,3,0	285	149	1	1	0.98,1.0,1.0	1.0,0.965,1.0	0.005
10093	ENSG00000132003.9	ZSWIM4	chr19	+	13823345	13823500	13817721	13817976	13825549	13825713	10093	244312268	1,2,9	222160215	0,1,2	304	149	0.047642	0.63714	0.992,0.987,0.936	1.0,0.987,0.981	-0.018
10094	ENSG00000132003.9	ZSWIM4	chr19	+	13823345	13823500	13817721	13817976	13828644	13828726	10094	7,11,18	2,0,0	11,8,15	0,3,0	304	149	0.559735	1	0.632,1.0,1.0	1.0,0.567,1.0	0.022
10095	ENSG00000132003.9	ZSWIM4	chr19	+	13823345	13823500	13819356	13819492	13825549	13825713	10095	479610563	17,6,3	396316446	4,0,12	304	149	0.5132	1	0.932,0.98,0.989	0.98,1.0,0.948	-0.009
10096	ENSG00000132003.9	ZSWIM4	chr19	+	13823345	13823500	13819356	13819492	13828644	13828726	10096	242309313	4,2,0	185164246	0,0,0	304	149	0.923442	1	0.967,0.987,1.0	1.0,1.0,1.0	-0.015
10097	ENSG00000132003.9	ZSWIM4	chr19	+	13825549	13825713	13817721	13817976	13828644	13828726	10097	234278244	2,0,0	163167162	0,3,0	313	149	1	1	0.982,1.0,1.0	1.0,0.964,1.0	0.006
10098	ENSG00000132003.9	ZSWIM4	chr19	+	13825549	13825713	13819356	13819492	13828644	13828726	10098	250282238	4,2,0	167166172	0,0,0	313	149	0.66138	1	0.967,0.985,1.0	1.0,1.0,1.0	-0.016
10099	ENSG00000132003.9	ZSWIM4	chr19	+	13825549	13825713	13823345	13823500	13828644	13828726	10099	472578487	2,1,2	376318368	2,0,8	313	149	0.505603	1	0.991,0.996,0.991	0.989,1.0,0.956	0.011
10100	ENSG00000132003.9	ZSWIM4	chr19	+	13825549	13825713	13823345	13823500	13830190	13830415	10100	264330280	0,0,0	225173233	0,2,1	313	149	1	1	1.0,1.0,1.0	1.0,0.976,0.991	0.011
10101	ENSG00000132003.9	ZSWIM4	chr19	+	13828644	13828726	13823345	13823500	13830190	13830415	10101	136196152	0,0,0	133,98,120	0,2,1	231	149	1	1	1.0,1.0,1.0	1.0,0.969,0.987	0.015
10102	ENSG00000132003.9	ZSWIM4	chr19	+	13828644	13828726	13825549	13825713	13830190	13830415	10102	320415330	0,0,0	262230231	0,1,0	231	149	1	1	1.0,1.0,1.0	1.0,0.993,1.0	0.002
10103	ENSG00000104979.9	C19orf53	chr19	+	13774651	13774707	13774455	13774574	13778051	13778773	10103	726584737575	26,39,26	931581688778	56,38,40	205	149	1	1	0.995,0.994,0.995	0.992,0.994,0.994	0.001
10104	ENSG00000104979.9	C19orf53	chr19	+	13775470	13775613	13774651	13774707	13778051	13778461	10104	36,43,27	590669616333	61,43,25	769367047231	292	149	1	1	0.003,0.003,0.002	0.004,0.003,0.002	0
10105	ENSG00000104979.9	C19orf53	chr19	+	13775476	13775613	13774651	13774707	13778051	13778207	10105	25,21,8	590669616333	35,16,17	769367047231	286	149	1	1	0.002,0.002,0.001	0.002,0.001,0.001	0
10106	ENSG00000104915.15	STX10	chr19	-	13145287	13145385	13144763	13144870	13149028	13149091	10106	108412841110	4,4,13	135011591229	13,10,16	247	149	0.0554108	0.694509	0.994,0.995,0.981	0.984,0.986,0.979	0.007
10107	ENSG00000104915.15	STX10	chr19	-	13145287	13145395	13144763	13144870	13149028	13149091	10107	315536543139	4,4,13	390834733519	13,10,16	257	149	1	1	0.998,0.998,0.993	0.994,0.995,0.992	0.003
10108	ENSG00000104915.15	STX10	chr19	-	13149028	13149091	13145287	13145395	13149498	13149593	10108	245327842400	0,0,0	300426822689	2,2,0	212	149	1	1	1.0,1.0,1.0	0.999,0.999,1.0	0.001
10109	ENSG00000104907.13	TRMT1	chr19	-	13105486	13105606	13105266	13105396	13107573	13107650	10109	374842123866	0,0,0	534447404878	0,0,3	269	149	1	1	1.0,1.0,1.0	1.0,1.0,0.999	0
10110	ENSG00000104907.13	TRMT1	chr19	-	13107573	13107650	13105266	13105606	13107750	13107859	10110	308936563230	1,0,0	449238504161	0,0,1	226	149	1	1	1.0,1.0,1.0	1.0,1.0,1.0	0
10111	ENSG00000104907.13	TRMT1	chr19	-	13107573	13107650	13105266	13105606	13109380	13109466	10111	117913981215	0,1,0	177915431599	2,2,0	226	149	1	1	1.0,0.999,1.0	0.998,0.998,1.0	0.001
10112	ENSG00000104907.13	TRMT1	chr19	-	13107750	13107859	13105266	13105606	13109380	13109466	10112	136716681381	0,1,0	190617461861	2,2,0	258	149	1	1	1.0,0.999,1.0	0.998,0.998,1.0	0.001
10113	ENSG00000104907.13	TRMT1	chr19	-	13107750	13107859	13105266	13105606	13115278	13115466	10113	3,4,1	3,0,0	6,2,6	2,0,0	258	149	0.368434	1	0.366,1.0,1.0	0.634,1.0,1.0	-0.089
10114	ENSG00000104907.13	TRMT1	chr19	-	13107750	13107859	13107573	13107650	13109380	13109466	10114	323039273357	2,1,0	448740264348	4,0,0	258	149	1	1	0.999,1.0,1.0	0.998,1.0,1.0	0
10115	ENSG00000104907.13	TRMT1	chr19	-	13109549	13109684	13109380	13109466	13109768	13109838	10115	359938653348	8,16,7	464741714436	8,27,20	284	149	1	1	0.996,0.992,0.996	0.997,0.988,0.991	0.003
10116	ENSG00000104907.13	TRMT1	chr19	-	13109549	13109684	13109380	13109466	13110157	13110306	10116	168917941582	0,0,1	219820142039	0,1,4	284	149	1	1	1.0,1.0,0.999	1.0,0.999,0.996	0.001
10117	ENSG00000104907.13	TRMT1	chr19	-	13109768	13109838	13109380	13109466	13110157	13110306	10117	246276235	0,0,1	392298325	0,1,4	219	149	1	1	1.0,1.0,0.994	1.0,0.995,0.982	0.006
10118	ENSG00000104907.13	TRMT1	chr19	-	13109768	13109838	13109549	13109684	13110157	13110306	10118	124213551234	0,3,0	173814781602	0,0,0	219	149	1	1	1.0,0.997,1.0	1.0,1.0,1.0	-0.001
10119	ENSG00000104907.13	TRMT1	chr19	-	13109914	13110001	13109768	13109838	13110157	13110306	10119	243826162175	431499457	302425942682	719566566	236	149	0.107613	1	0.781,0.768,0.75	0.726,0.743,0.749	0.027
10120	ENSG00000104907.13	TRMT1	chr19	-	13110157	13110306	13109768	13109838	13112895	13113011	10120	616694594	0,0,0	948788782	0,0,1	298	149	1	1	1.0,1.0,1.0	1.0,1.0,0.997	0.001
10121	ENSG00000104907.13	TRMT1	chr19	-	13112704	13112817	13110157	13110306	13112895	13113011	10121	373143663432	44,29,32	476043064378	47,49,55	262	149	0.166465	1	0.98,0.988,0.984	0.983,0.98,0.978	0.004
10122	ENSG00000104907.13	TRMT1	chr19	-	13112704	13112817	13110157	13110306	13112908	13113011	10122	216526552188	36,35,38	285826022651	54,43,35	262	149	0.791702	1	0.972,0.977,0.97	0.968,0.972,0.977	0.001
10123	ENSG00000104907.13	TRMT1	chr19	-	13112704	13112817	13110157	13110306	13115278	13115402	10123	198524461967	22,16,15	263423602382	20,24,20	262	149	0.819747	1	0.981,0.989,0.987	0.987,0.982,0.985	0.001
10124	ENSG00000104907.13	TRMT1	chr19	-	13112895	13113011	13110157	13110306	13115278	13115402	10124	153018401391	22,16,15	205217671889	20,24,20	265	149	0.961828	1	0.975,0.985,0.981	0.983,0.976,0.982	0
10125	ENSG00000104907.13	TRMT1	chr19	-	13112895	13113011	13112704	13112817	13115278	13115402	10125	320337002807	0,0,4	411636303805	0,0,0	265	149	1	1	1.0,1.0,0.997	1.0,1.0,1.0	-0.001
10126	ENSG00000104907.13	TRMT1	chr19	-	13112908	13113011	13110157	13110306	13115278	13115466	10126	135816691283	22,16,15	186115791687	20,24,20	252	149	0.929846	1	0.973,0.984,0.981	0.982,0.975,0.98	0
10127	ENSG00000104907.13	TRMT1	chr19	-	13112908	13113011	13112704	13112817	13115278	13115466	10127	150018461464	0,0,4	203017851936	0,0,0	252	149	1	1	1.0,1.0,0.995	1.0,1.0,1.0	-0.002
10128	ENSG00000104907.13	TRMT1	chr19	-	13115625	13115768	13115278	13115402	13115996	13116027	10128	179823441562	0,2,0	231520372446	4,1,0	292	149	1	1	1.0,0.998,1.0	0.997,0.999,1.0	0.001
10129	ENSG00000104907.13	TRMT1	chr19	-	13115625	13115768	13115278	13115466	13115996	13116027	10129	348042752991	26,24,22	445438734362	18,35,21	292	149	0.489757	1	0.986,0.989,0.986	0.992,0.983,0.991	-0.002
10130	ENSG00000104907.13	TRMT1	chr19	-	13115625	13115768	13115278	13115466	13116105	13116431	10130	178720721542	3,12,10	230319782071	4,6,5	292	149	1	1	0.997,0.989,0.987	0.997,0.994,0.995	-0.004
10131	ENSG00000104907.13	TRMT1	chr19	-	13115625	13115768	13115278	13115466	13116145	13116340	10131	178920721548	44,60,24	230319812074	57,40,51	292	149	0.976062	1	0.954,0.946,0.971	0.954,0.962,0.954	0
10132	ENSG00000104907.13	TRMT1	chr19	-	13115996	13116052	13115625	13115768	13116145	13116340	10132	230829242016	3,0,6	299225533018	0,5,3	205	149	1	1	0.998,1.0,0.996	1.0,0.997,0.999	-0.001
10133	ENSG00000104907.13	TRMT1	chr19	-	13116105	13116431	13115422	13115466	13116652	13116736	10133	308839513380	0,0,4	407639524228	0,0,0	475	149	1	1	1.0,1.0,0.996	1.0,1.0,1.0	-0.001
10134	ENSG00000104907.13	TRMT1	chr19	-	13116145	13116340	13115996	13116052	13116652	13116740	10134	242730822343	0,9,1	329929033289	1,2,7	344	149	1	1	1.0,0.993,0.999	0.999,0.998,0.995	0
10135	ENSG00000104907.13	TRMT1	chr19	-	13116145	13116431	13115278	13115466	13116652	13116712	10135	299238563274	0,0,4	394138374101	0,0,0	435	149	1	1	1.0,1.0,0.996	1.0,1.0,1.0	-0.001
10136	ENSG00000104907.13	TRMT1	chr19	-	13116145	13116431	13115870	13116052	13116652	13116712	10136	467559254762	0,9,1	611557236280	1,2,7	435	149	1	1	1.0,0.996,0.999	1.0,0.999,0.997	0
10137	ENSG00000104907.13	TRMT1	chr19	-	13116171	13116431	13115996	13116052	13116652	13116748	10137	257833412836	0,9,1	335133463513	1,2,7	409	149	1	1	1.0,0.993,0.999	0.999,0.998,0.995	0
10138	ENSG00000104907.13	TRMT1	chr19	-	13116186	13116340	13115378	13115466	13116652	13116733	10138	142234210	0,0,4	266247233	0,0,0	303	149	1	1	1.0,1.0,0.963	1.0,1.0,1.0	-0.012
10139	ENSG00000104907.13	TRMT1	chr19	-	13116186	13116340	13115996	13116052	13116652	13116733	10139	187292243	0,9,1	323300300	1,2,7	303	149	0.918826	1	1.0,0.941,0.992	0.994,0.987,0.955	-0.001
10140	ENSG00000104907.13	TRMT1	chr19	-	13116186	13116431	13115463	13115466	13116652	13116748	10140	239030772629	0,0,4	308230673224	0,0,0	394	149	1	1	1.0,1.0,0.996	1.0,1.0,1.0	-0.001
10141	ENSG00000104907.13	TRMT1	chr19	-	13116186	13116431	13115996	13116052	13116652	13116748	10141	243531352662	0,9,1	313931203291	1,2,7	394	149	1	1	1.0,0.992,0.999	0.999,0.998,0.994	0
10142	ENSG00000064547.14	LPAR2	chr19	-	19627753	19627969	19627396	19627504	19628091	19628167	10142	4,26,7	4,0,1	5,5,8	0,0,0	365	149	0.0052608	0.173604	0.29,1.0,0.741	1.0,1.0,1.0	-0.323
10143	ENSG00000008441.18	NFIX	chr19	+	13073046	13073109	13024938	13025552	13073421	13073496	10143	122414381208	0,0,0	122112491398	1,0,0	212	149	1	1	1.0,1.0,1.0	0.999,1.0,1.0	0
10144	ENSG00000008441.18	NFIX	chr19	+	13075534	13075671	13073905	13074026	13081679	13081855	10144	106013831063	0,0,2	11169711050	1,1,1	286	149	1	1	1.0,1.0,0.996	0.998,0.998,0.998	0.001
10145	ENSG00000008441.18	NFIX	chr19	+	13078612	13078735	13024938	13025552	13090298	13090390	10145	4,6,8	0,4,0	10,12,2	0,0,0	272	149	0.105026	0.998617	1.0,0.451,1.0	1.0,1.0,1.0	-0.183
10146	ENSG00000008441.18	NFIX	chr19	+	13078612	13078735	13075534	13075671	13081679	13081835	10146	144818541421	124171154	133214131520	150132113	272	149	0.809414	1	0.865,0.856,0.835	0.829,0.854,0.881	-0.003
10147	ENSG00000008441.18	NFIX	chr19	+	13078612	13078735	13075534	13075671	13090298	13090390	10147	675858670	7,5,4	641683667	2,3,12	272	149	0.677536	1	0.981,0.989,0.989	0.994,0.992,0.968	0.002
10148	ENSG00000008441.18	NFIX	chr19	+	13081679	13081855	13075534	13075671	13090298	13090390	10148	145220081576	7,5,4	162114571543	2,3,12	325	149	0.925095	1	0.99,0.995,0.994	0.997,0.996,0.983	0.001
10149	ENSG00000008441.18	NFIX	chr19	+	13081679	13081855	13078612	13078735	13087988	13088136	10149	122916331253	0,0,2	119711731340	0,0,0	325	149	1	1	1.0,1.0,0.997	1.0,1.0,1.0	-0.001
10150	ENSG00000008441.18	NFIX	chr19	+	13081679	13081855	13078612	13078735	13090298	13090390	10150	216729232251	4,4,7	222821182384	10,5,4	325	149	1	1	0.996,0.997,0.993	0.99,0.995,0.996	0.002
10151	ENSG00000008441.18	NFIX	chr19	+	13087988	13088136	13078612	13078735	13090298	13090390	10151	38,43,48	4,4,7	43,43,65	10,5,4	297	149	0.882962	1	0.827,0.844,0.775	0.683,0.812,0.891	0.02
10152	ENSG00000008441.18	NFIX	chr19	+	13087988	13088136	13081679	13081855	13090298	13090390	10152	68,79,70	96813301022	98,79,92	10869811071	297	149	0.0337737	0.522424	0.034,0.029,0.033	0.043,0.039,0.041	-0.009
10153	ENSG00000008441.18	NFIX	chr19	+	13090298	13090390	13081679	13081855	13094634	13094649	10153	155021251638	3,1,9	173315551716	4,1,5	241	149	1	1	0.997,0.999,0.991	0.996,0.999,0.995	-0.001
10154	ENSG00000179218.15	CALR	chr19	+	12939133	12939235	12938608	12938770	12939427	12939631	10154	322133740132026	0,0,2	390693312334367	3,1,1	251	149	1	1	1.0,1.0,1.0	1.0,1.0,1.0	0
10155	ENSG00000179218.15	CALR	chr19	+	12939427	12939631	12938577	12939235	12940052	12940147	10155	419194998740402	22,24,28	522504351545402	23,39,22	353	149	1	1	0.999,0.999,0.998	0.999,0.998,0.999	0
10156	ENSG00000179218.15	CALR	chr19	+	12940540	12940654	12940242	12940452	12940743	12940887	10156	325263813830952	0,0,0	396753413534881	0,1,0	263	149	1	1	1.0,1.0,1.0	1.0,1.0,1.0	0
10157	ENSG00000179218.15	CALR	chr19	+	12940743	12940887	12940540	12940654	12943536	12943629	10157	430655064241995	0,0,2	536814592747080	0,1,0	293	149	1	1	1.0,1.0,1.0	1.0,1.0,1.0	0
10158	ENSG00000179218.15	CALR	chr19	+	12940743	12940975	12940540	12940654	12943536	12943629	10158	225082680921736	0,0,2	274002401024384	0,1,0	381	149	1	1	1.0,1.0,1.0	1.0,1.0,1.0	0
10159	ENSG00000179218.15	CALR	chr19	+	12943712	12943988	12943536	12943629	12944211	12944489	10159	283293414428402	0,0,0	355503051031182	2,3,0	425	149	1	1	1.0,1.0,1.0	1.0,1.0,1.0	0
10160	ENSG00000179115.11	FARSA	chr19	-	12924448	12924526	12924150	12924265	12924638	12924807	10160	508460754986	0,0,0	795766016627	0,0,1	227	149	1	1	1.0,1.0,1.0	1.0,1.0,1.0	0
10161	ENSG00000179115.11	FARSA	chr19	-	12928754	12928847	12928397	12928663	12930222	12930341	10161	528561985452	6,5,0	756567476616	0,7,0	242	149	1	1	0.998,0.999,1.0	1.0,0.998,1.0	0
10162	ENSG00000179115.11	FARSA	chr19	-	12930222	12930341	12928754	12928847	12930428	12930527	10162	559966785850	7,2,0	782367277129	1,0,1	268	149	1	1	0.998,0.999,1.0	1.0,1.0,1.0	-0.001
10163	ENSG00000179115.11	FARSA	chr19	-	12930428	12930527	12930222	12930341	12930611	12930749	10163	651678516809	0,0,0	922080578382	0,1,2	248	149	1	1	1.0,1.0,1.0	1.0,1.0,1.0	0
10167	ENSG00000179115.11	FARSA	chr19	-	12930611	12930749	12930306	12930527	12933549	12933681	10167	108061311111512	1,1,0	154931383014166	0,1,0	287	149	1	1	1.0,1.0,1.0	1.0,1.0,1.0	0
10168	ENSG00000105607.13	GCDH	chr19	+	12891270	12891395	12891159	12891202	12891486	12891522	10168	8561083838	0,0,0	12621012966	0,1,0	274	149	1	1	1.0,1.0,1.0	1.0,0.998,1.0	0.001
10169	ENSG00000105607.13	GCDH	chr19	+	12891270	12891395	12891159	12891202	12891830	12891974	10169	200243131	0,0,1	190190182	0,0,0	274	149	1	1	1.0,1.0,0.986	1.0,1.0,1.0	-0.005
10170	ENSG00000105607.13	GCDH	chr19	+	12891270	12891395	12891159	12891202	12892115	12892129	10170	189226114	0,0,0	171172154	1,0,0	274	149	1	1	1.0,1.0,1.0	0.989,1.0,1.0	0.004
10171	ENSG00000105607.13	GCDH	chr19	+	12891486	12891522	12891159	12891202	12891830	12891974	10171	192192184	0,0,1	236182198	0,0,0	185	149	1	1	1.0,1.0,0.993	1.0,1.0,1.0	-0.002
10172	ENSG00000105607.13	GCDH	chr19	+	12891486	12891522	12891159	12891395	12891830	12891974	10172	8551022915	11,19,18	128810271033	25,19,32	185	149	0.147144	1	0.984,0.977,0.976	0.976,0.978,0.963	0.007
10173	ENSG00000105607.13	GCDH	chr19	+	12891486	12891660	12891163	12891202	12891830	12891974	10173	25,50,36	0,0,1	37,47,39	0,0,0	323	149	1	1	1.0,1.0,0.943	1.0,1.0,1.0	-0.019
10174	ENSG00000105607.13	GCDH	chr19	+	12891486	12891660	12891270	12891395	12891830	12891974	10174	410587516	11,19,18	720550534	25,19,32	323	149	0.137858	1	0.945,0.934,0.93	0.93,0.93,0.885	0.021
10175	ENSG00000105607.13	GCDH	chr19	+	12891486	12891974	12891179	12891202	12892115	12892178	10175	115513561129	0,0,0	151213401387	1,0,0	637	149	1	1	1.0,1.0,1.0	0.997,1.0,1.0	0.001
10176	ENSG00000105607.13	GCDH	chr19	+	12891486	12891974	12891270	12891395	12892115	12892178	10176	154018931609	0,0,0	219518431882	0,1,0	637	149	1	1	1.0,1.0,1.0	1.0,0.998,1.0	0.001
10177	ENSG00000105607.13	GCDH	chr19	+	12891830	12891974	12891159	12891202	12892115	12892129	10177	9491110905	0,0,0	127310951117	1,0,0	293	149	1	1	1.0,1.0,1.0	0.998,1.0,1.0	0.001
10178	ENSG00000105607.13	GCDH	chr19	+	12891830	12891974	12891270	12891395	12892115	12892129	10178	9601129922	0,0,0	129811141149	0,1,0	293	149	1	1	1.0,1.0,1.0	1.0,0.998,1.0	0.001
10179	ENSG00000105607.13	GCDH	chr19	+	12891830	12891974	12891270	12891395	12892316	12892434	10179	172208179	0,0,0	247211213	3,0,0	293	149	1	1	1.0,1.0,1.0	0.977,1.0,1.0	0.008
10180	ENSG00000105607.13	GCDH	chr19	+	12891830	12891974	12891270	12891395	12893482	12893653	10180	173209180	0,0,0	247214213	0,1,0	293	149	1	1	1.0,1.0,1.0	1.0,0.991,1.0	0.003
10181	ENSG00000105607.13	GCDH	chr19	+	12892115	12892178	12891159	12891395	12893482	12893653	10181	250316223	0,0,0	285314274	0,1,0	212	149	1	1	1.0,1.0,1.0	1.0,0.995,1.0	0.002
10182	ENSG00000105607.13	GCDH	chr19	+	12892115	12892178	12891486	12891974	12893482	12893653	10182	9641168912	1,1,1	126511331097	3,3,0	212	149	1	1	0.999,0.999,0.998	0.997,0.996,1.0	0.001
10183	ENSG00000105607.13	GCDH	chr19	+	12892316	12892434	12891270	12891395	12893482	12893653	10183	1,1,2	0,0,0	6,5,2	0,1,0	267	149	1	1	1.0,1.0,1.0	1.0,0.736,1.0	0.088
10184	ENSG00000105607.13	GCDH	chr19	+	12892316	12892434	12891830	12891974	12893482	12893653	10184	1,1,2	1,1,1	6,5,2	3,3,0	267	149	0.345265	1	0.358,0.358,0.527	0.527,0.482,1.0	-0.255
10185	ENSG00000105607.13	GCDH	chr19	+	12892386	12892434	12892115	12892178	12893482	12893493	10185	0,0,0	635736598	0,1,0	797730647	197	149	1	1	0.0,0.0,0.0	0.0,0.001,0.0	0
10186	ENSG00000105607.13	GCDH	chr19	+	12893482	12893653	12892115	12892178	12895991	12895995	10186	141016491389	0,0,1	172715761571	0,1,0	320	149	1	1	1.0,1.0,0.998	1.0,0.999,1.0	0
10187	ENSG00000105607.13	GCDH	chr19	+	12895991	12896121	12893482	12893653	12896239	12896421	10187	538655610	0,0,0	699606663	4,0,0	279	149	1	1	1.0,1.0,1.0	0.989,1.0,1.0	0.004
10188	ENSG00000105607.13	GCDH	chr19	+	12896909	12897013	12896204	12896421	12897302	12897428	10188	123614021314	2,7,20	169514491437	10,3,5	253	149	0.578747	1	0.997,0.992,0.975	0.99,0.996,0.994	-0.005
10189	ENSG00000105607.13	GCDH	chr19	+	12896909	12897013	12896204	12896421	12897702	12897863	10189	524618597	0,1,0	742624625	0,1,0	253	149	1	1	1.0,0.997,1.0	1.0,0.997,1.0	0
10190	ENSG00000105607.13	GCDH	chr19	+	12897302	12897428	12896204	12896421	12897702	12897863	10190	505645502	0,1,0	765652599	0,1,0	275	149	1	1	1.0,0.997,1.0	1.0,0.997,1.0	0
10191	ENSG00000105607.13	GCDH	chr19	+	12897302	12897428	12896909	12897013	12897702	12897863	10191	122214731235	10,28,16	177715261440	17,15,13	275	149	0.0993544	0.966901	0.985,0.966,0.977	0.983,0.982,0.984	-0.007
10192	ENSG00000105612.9	DNASE2	chr19	-	12878381	12878579	12875208	12876363	12880801	12880880	10192	705840784	1,1,0	640622590	0,1,0	347	149	1	1	0.997,0.997,1.0	1.0,0.996,1.0	-0.001
10193	ENSG00000105612.9	DNASE2	chr19	-	12878669	12878834	12878037	12878579	12880801	12880880	10193	116613871075	8,4,6	976921917	8,3,9	314	149	0.44232	1	0.986,0.994,0.988	0.983,0.993,0.98	0.004
10194	ENSG00000105613.10	MAST1	chr19	+	12838268	12838300	12833950	12834006	12840445	12840534	10194	4,2,3	0,1,0	3,2,0	2,0,1	181	149	0.293824	1	1.0,0.622,1.0	0.553,1.0,0.0	0.356
10195	ENSG00000105613.10	MAST1	chr19	+	12840445	12840534	12833950	12834006	12840990	12841066	10195	38,32,35	0,0,0	33,43,22	1,0,0	238	149	1	1	1.0,1.0,1.0	0.954,1.0,1.0	0.015
10196	ENSG00000105613.10	MAST1	chr19	+	12840445	12840534	12838472	12838655	12840990	12841066	10196	78,57,89	2,0,1	55,79,55	0,0,1	238	149	1	1	0.961,1.0,0.982	1.0,1.0,0.972	-0.01
10197	ENSG00000105613.10	MAST1	chr19	+	12840990	12841066	12833950	12834006	12847289	12847450	10197	0,1,0	4,2,2	1,4,0	3,0,0	225	149	1	1	0.0,0.249,0.0	0.181,1.0,NA	-0.508
10198	ENSG00000105613.10	MAST1	chr19	+	12840990	12841066	12838472	12838655	12843528	12843607	10198	31,41,42	2,0,0	24,28,19	0,0,0	225	149	1	1	0.911,1.0,1.0	1.0,1.0,1.0	-0.03
10199	ENSG00000105613.10	MAST1	chr19	+	12843528	12843607	12840990	12841066	12847289	12847450	10199	73120110	1,1,0	85,98,79	2,4,1	228	149	0.129853	1	0.979,0.987,1.0	0.965,0.941,0.981	0.026
10200	ENSG00000104889.7	RNASEH2A	chr19	+	12807007	12807079	12806583	12806800	12807205	12807329	10200	457349094676	0,1,3	554645664796	0,0,4	221	149	1	1	1.0,1.0,0.999	1.0,1.0,0.999	0
10201	ENSG00000104889.7	RNASEH2A	chr19	+	12807205	12807329	12806845	12807079	12807418	12807506	10201	467253344614	3,0,0	560248564968	0,2,1	273	149	1	1	0.999,1.0,1.0	1.0,0.999,1.0	0
10202	ENSG00000167815.12	PRDX2	chr19	-	12799858	12799989	12796822	12797166	12800176	12800299	10202	125041418012235	143193192	148571265213225	186193166	280	149	0.955298	1	0.979,0.975,0.971	0.977,0.972,0.977	0
10203	ENSG00000167815.12	PRDX2	chr19	-	12799858	12801069	12796822	12797166	12801739	12801789	10203	9627111809675	0,0,0	11782986410306	0,2,0	1360	149	1	1	1.0,1.0,1.0	1.0,0.998,1.0	0.001
10204	ENSG00000167815.12	PRDX2	chr19	-	12800176	12800299	12796819	12797166	12801739	12801787	10204	161211207	0,0,0	194193173	0,2,0	272	149	1	1	1.0,1.0,1.0	1.0,0.981,1.0	0.006
10205	ENSG00000167815.12	PRDX2	chr19	-	12800915	12801069	12799915	12800299	12801739	12801787	10205	835396347850	0,0,0	988186828874	0,1,0	303	149	1	1	1.0,1.0,1.0	1.0,1.0,1.0	0
10206	ENSG00000167815.12	PRDX2	chr19	-	12801158	12801270	12799858	12801069	12801739	12801787	10206	9969113109952	19,18,12	119731042710615	22,15,20	261	149	1	1	0.997,0.997,0.998	0.997,0.997,0.997	0
10207	ENSG00000095066.12	HOOK2	chr19	-	12763667	12763778	12763527	12763599	12764813	12764917	10207	226308231	1,0,0	239186194	0,0,0	260	149	1	1	0.992,1.0,1.0	1.0,1.0,1.0	-0.003
83668	ENSG00000070785.17	EIF2B3	chr1	-	44969977	44970044	44958560	44958907	44978314	44978460	83668	4,0,2	1,1,0	0,1,1	4,6,1	216	149	0.000128313	0.0163873	0.734,0.0,1.0	0.0,0.103,0.408	0.408
10210	ENSG00000095066.12	HOOK2	chr19	-	12771396	12771477	12771158	12771319	12772189	12772252	10210	198211139	0,0,0	134127114	1,0,0	230	149	1	1	1.0,1.0,1.0	0.989,1.0,1.0	0.004
10211	ENSG00000095066.12	HOOK2	chr19	-	12774560	12774741	12772993	12773044	12774811	12774897	10211	90,97,99	0,0,0	74,53,88	0,0,2	330	149	1	1	1.0,1.0,1.0	1.0,1.0,0.952	0.016
10212	ENSG00000095066.12	HOOK2	chr19	-	12774634	12774741	12772993	12773044	12774811	12774897	10212	60,68,69	0,0,0	49,46,60	0,0,2	256	149	1	1	1.0,1.0,1.0	1.0,1.0,0.946	0.018
10213	ENSG00000095066.12	HOOK2	chr19	-	12774668	12774741	12772993	12773044	12774811	12774897	10213	102,99,109	0,0,0	71,58,97	0,0,2	222	149	1	1	1.0,1.0,1.0	1.0,1.0,0.97	0.01
10214	ENSG00000095066.12	HOOK2	chr19	-	12774668	12774897	12772993	12773044	12775404	12775539	10214	105,86,110	0,0,0	65,60,112	0,1,0	378	149	1	1	1.0,1.0,1.0	1.0,0.959,1.0	0.014
10215	ENSG00000095066.12	HOOK2	chr19	-	12774811	12774897	12772993	12773044	12775404	12775523	10215	62,55,59	0,0,0	35,37,77	0,1,0	235	149	1	1	1.0,1.0,1.0	1.0,0.959,1.0	0.014
10216	ENSG00000123144.11	TRIR	chr19	-	12731343	12731421	12730639	12731068	12734312	12734684	10216	773592428369	2,0,0	927380718135	5,1,1	227	149	1	1	1.0,1.0,1.0	0.999,1.0,1.0	0
10217	ENSG00000123144.11	TRIR	chr19	-	12731343	12731557	12730639	12731068	12734312	12734657	10217	223128042494	2,0,0	296924002566	5,1,1	363	149	1	1	0.998,1.0,1.0	0.996,0.999,0.999	0.001
10218	ENSG00000132004.13	FBXW9	chr19	-	12689371	12689437	12688915	12689290	12689540	12689630	10218	364441389	1,0,0	421370372	0,0,2	215	149	1	1	0.996,1.0,1.0	1.0,1.0,0.992	0.001
10219	ENSG00000132004.13	FBXW9	chr19	-	12689961	12690110	12689760	12689874	12691165	12691257	10219	608740593	0,1,0	615561614	0,0,0	298	149	1	1	1.0,0.997,1.0	1.0,1.0,1.0	-0.001
10220	ENSG00000132004.13	FBXW9	chr19	-	12689961	12690110	12689760	12689874	12694593	12694722	10220	346392310	2,0,0	336301355	2,0,2	298	149	1	1	0.989,1.0,1.0	0.988,1.0,0.989	0.004
10221	ENSG00000132004.13	FBXW9	chr19	-	12689961	12690200	12689760	12689874	12691165	12691257	10221	380447333	0,1,0	357344418	0,0,0	388	149	1	1	1.0,0.994,1.0	1.0,1.0,1.0	-0.002
10222	ENSG00000132004.13	FBXW9	chr19	-	12691165	12691257	12689760	12689874	12694593	12694722	10222	7,9,8	2,0,0	5,14,15	2,0,2	241	149	0.183153	1	0.684,1.0,1.0	0.607,1.0,0.823	0.085
10223	ENSG00000132004.13	FBXW9	chr19	-	12691165	12691257	12689961	12690110	12694593	12694722	10223	181210203	0,0,5	201185195	8,3,0	241	149	0.0804139	0.858021	1.0,1.0,0.962	0.94,0.974,1.0	0.016
10224	ENSG00000132004.13	FBXW9	chr19	-	12691341	12691454	12691165	12691257	12694593	12694722	10224	437563523	10,13,8	466446391	7,25,20	262	149	0.00410477	0.149556	0.961,0.961,0.974	0.974,0.91,0.917	0.032
10225	ENSG00000132004.13	FBXW9	chr19	-	12694798	12694938	12694593	12694722	12696172	12696631	10225	518607582	37,20,22	526423452	36,36,28	289	149	0.0126683	0.292502	0.878,0.94,0.932	0.883,0.858,0.893	0.039
10226	ENSG00000095059.16	DHPS	chr19	-	12676016	12676078	12675716	12675933	12677290	12677396	10226	525572443	0,1,0	569486423	0,0,0	211	149	1	1	1.0,0.998,1.0	1.0,1.0,1.0	-0.001
10227	ENSG00000095059.16	DHPS	chr19	-	12676016	12676105	12675721	12675933	12677290	12677396	10227	699767612	0,1,0	757664560	0,0,0	238	149	1	1	1.0,0.998,1.0	1.0,1.0,1.0	-0.001
10228	ENSG00000095059.16	DHPS	chr19	-	12676016	12676142	12675716	12675933	12677290	12677396	10228	107111911023	0,1,0	12151075932	0,0,0	275	149	1	1	1.0,0.998,1.0	1.0,1.0,1.0	-0.001
10229	ENSG00000095059.16	DHPS	chr19	-	12677107	12677211	12676016	12676078	12677290	12677396	10229	763833749	17,32,12	885836712	27,21,18	253	149	0.84635	1	0.964,0.939,0.974	0.951,0.959,0.959	0.003
10230	ENSG00000095059.16	DHPS	chr19	-	12677107	12677211	12676016	12676105	12677290	12677396	10230	779830772	17,18,13	860818715	25,20,6	253	149	0.823672	1	0.964,0.964,0.972	0.953,0.96,0.986	0
10231	ENSG00000095059.16	DHPS	chr19	-	12677107	12677211	12676016	12676142	12677290	12677396	10231	173918591715	133190118	193417421692	178176139	253	149	0.311219	1	0.885,0.852,0.895	0.865,0.854,0.878	0.012
10232	ENSG00000095059.16	DHPS	chr19	-	12677290	12677396	12676016	12676142	12679456	12679520	10232	113813841173	8,10,5	141711831166	7,9,9	255	149	0.836349	1	0.988,0.988,0.993	0.992,0.987,0.987	0.001
10233	ENSG00000095059.16	DHPS	chr19	-	12679456	12679543	12677290	12677396	12679622	12679719	10233	177720681737	0,6,1	204917941808	9,2,3	236	149	1	1	1.0,0.995,0.999	0.993,0.998,0.997	0.002
10234	ENSG00000095059.16	DHPS	chr19	-	12679800	12679922	12679622	12679719	12680149	12680325	10234	10011146896	0,0,2	1071837858	0,0,0	271	149	1	1	1.0,1.0,0.996	1.0,1.0,1.0	-0.001
10235	ENSG00000095059.16	DHPS	chr19	-	12679800	12679922	12679622	12679719	12680160	12680220	10235	197523011871	0,1,2	227118151830	1,0,0	271	149	1	1	1.0,0.999,0.998	0.999,1.0,1.0	-0.001
10236	ENSG00000095059.16	DHPS	chr19	-	12679800	12680030	12679456	12679719	12680160	12680325	10236	11101245994	0,1,2	1151923912	1,0,0	379	149	1	1	1.0,0.998,0.995	0.998,1.0,1.0	-0.002
10237	ENSG00000285589.1	CTD-2192J16.27	chr19	-	12669127	12669233	12668519	12668617	12669353	12672601	10237	400847923980	28,21,11	494045804667	30,18,15	255	149	1	1	0.988,0.993,0.995	0.99,0.993,0.995	-0.001
10238	ENSG00000285589.1	CTD-2192J16.27	chr19	-	12675817	12675933	12673023	12673084	12677290	12677396	10238	12,7,1	0,0,0	8,6,17	0,0,1	265	149	1	1	1.0,1.0,1.0	1.0,1.0,0.905	0.032
10239	ENSG00000123154.12	WDR83	chr19	+	12670179	12670285	12669757	12670097	12672846	12672914	10239	270238217	0,0,0	287253308	0,0,2	255	149	1	1	1.0,1.0,1.0	1.0,1.0,0.989	0.004
10240	ENSG00000123154.12	WDR83	chr19	+	12670518	12670611	12670179	12670285	12670694	12670821	10240	129114125	0,0,2	155141143	0,0,0	242	149	1	1	1.0,1.0,0.975	1.0,1.0,1.0	-0.008
10241	ENSG00000123154.12	WDR83	chr19	+	12670518	12670611	12670179	12670285	12670710	12670766	10241	11,5,8	0,0,0	4,3,10	0,2,0	242	149	0.751568	1	1.0,1.0,1.0	1.0,0.48,1.0	0.173
10242	ENSG00000123154.12	WDR83	chr19	+	12670518	12670611	12670179	12670285	12672846	12672914	10242	2,3,2	8,16,5	1,0,6	15,8,14	242	149	0.699691	1	0.133,0.103,0.198	0.039,0.0,0.209	0.062
10243	ENSG00000123154.12	WDR83	chr19	+	12670562	12670611	12670179	12670285	12670694	12670821	10243	373327311	0,0,2	406384340	0,0,0	198	149	1	1	1.0,1.0,0.992	1.0,1.0,1.0	-0.003
10244	ENSG00000123154.12	WDR83	chr19	+	12670562	12670611	12670179	12670285	12670710	12670821	10244	97,80,67	0,0,0	106,96,71	0,2,0	198	149	1	1	1.0,1.0,1.0	1.0,0.973,1.0	0.009
10245	ENSG00000123154.12	WDR83	chr19	+	12670562	12670611	12670179	12670285	12672846	12672878	10245	89,76,62	8,16,5	103,93,66	15,8,14	198	149	0.670441	1	0.893,0.781,0.903	0.838,0.897,0.78	0.021
10246	ENSG00000123154.12	WDR83	chr19	+	12670694	12670821	12670179	12670285	12672846	12672878	10246	214234239	8,16,5	257269250	15,8,14	276	149	0.614675	1	0.935,0.888,0.963	0.902,0.948,0.906	0.01
10247	ENSG00000123154.12	WDR83	chr19	+	12670694	12670821	12670518	12670611	12672846	12672878	10247	536499516	0,0,1	615587563	0,1,0	276	149	1	1	1.0,1.0,0.996	1.0,0.997,1.0	0
10248	ENSG00000123154.12	WDR83	chr19	+	12670710	12670821	12670179	12670285	12672846	12672914	10248	172187194	8,16,5	236233217	15,8,14	260	149	0.917009	1	0.925,0.87,0.957	0.9,0.943,0.899	0.003
10249	ENSG00000123154.12	WDR83	chr19	+	12670710	12670821	12670562	12670611	12672846	12672914	10249	186195201	0,0,1	239233225	0,1,0	260	149	1	1	1.0,1.0,0.991	1.0,0.993,1.0	-0.001
10250	ENSG00000123154.12	WDR83	chr19	+	12672462	12672549	12670694	12670821	12672846	12672914	10250	2,1,0	272298277	1,1,9	333320289	236	149	1	1	0.005,0.002,0.0	0.002,0.002,0.019	-0.005
10251	ENSG00000123154.12	WDR83	chr19	+	12673007	12673116	12672272	12672914	12673201	12673211	10251	424471470	0,0,0	550534487	2,0,4	258	149	1	1	1.0,1.0,1.0	0.994,1.0,0.986	0.007
10252	ENSG00000104774.13	MAN2B1	chr19	-	12647442	12647598	12647232	12647335	12648174	12648402	10252	672720586	0,3,0	731603650	1,0,0	305	149	1	1	1.0,0.992,1.0	0.997,1.0,1.0	-0.002
10253	ENSG00000104774.13	MAN2B1	chr19	-	12649135	12649216	12648174	12648402	12649340	12649428	10253	394456468	0,0,2	456397353	2,0,0	230	149	1	1	1.0,1.0,0.993	0.993,1.0,1.0	0
10254	ENSG00000104774.13	MAN2B1	chr19	-	12649135	12649216	12648174	12648402	12649912	12650014	10254	104123119	0,2,5	137,94,96	2,1,0	230	149	0.248808	1	1.0,0.976,0.939	0.978,0.984,1.0	-0.016
10255	ENSG00000104774.13	MAN2B1	chr19	-	12649135	12649216	12648174	12648402	12652152	12652270	10255	103118116	0,1,0	133,94,94	0,0,0	230	149	1	1	1.0,0.987,1.0	1.0,1.0,1.0	-0.004
10256	ENSG00000104774.13	MAN2B1	chr19	-	12649340	12649428	12648174	12648402	12649912	12650014	10256	179205205	0,2,5	185141165	2,1,0	237	149	0.631137	1	1.0,0.985,0.963	0.983,0.989,1.0	-0.008
10257	ENSG00000104774.13	MAN2B1	chr19	-	12649340	12649428	12648174	12648402	12650103	12650222	10257	0,0,2	0,0,0	2,2,0	1,0,1	237	149	1	1	NA,NA,1.0	0.557,1.0,0.0	0.481
10258	ENSG00000104774.13	MAN2B1	chr19	-	12649340	12649428	12649135	12649216	12649912	12650014	10258	462547560	1,5,3	518467425	4,0,2	237	149	1	1	0.997,0.986,0.992	0.988,1.0,0.993	-0.002
10259	ENSG00000104774.13	MAN2B1	chr19	-	12649912	12650014	12648174	12648402	12650103	12650222	10259	162210180	0,0,0	184171156	1,0,1	251	149	1	1	1.0,1.0,1.0	0.991,1.0,0.989	0.007
10260	ENSG00000104774.13	MAN2B1	chr19	-	12649912	12650014	12649340	12649428	12650103	12650222	10260	399491447	0,1,0	454382383	0,2,0	251	149	1	1	1.0,0.997,1.0	1.0,0.991,1.0	0.002
10261	ENSG00000104774.13	MAN2B1	chr19	-	12650103	12650222	12648174	12648402	12652152	12652270	10261	236333225	0,1,0	248199262	0,0,0	268	149	1	1	1.0,0.995,1.0	1.0,1.0,1.0	-0.002
10262	ENSG00000104774.13	MAN2B1	chr19	-	12650103	12650222	12648174	12648402	12655693	12655879	10262	1,6,0	0,5,2	2,0,1	0,0,0	268	149	1	1	1.0,0.4,0.0	1.0,NA,1.0	-0.533
10263	ENSG00000104774.13	MAN2B1	chr19	-	12658427	12658507	12658223	12658344	12661259	12661376	10263	150184149	2,10,9	124139174	6,11,1	229	149	0.792445	1	0.98,0.923,0.915	0.931,0.892,0.991	0.001
10264	ENSG00000104774.13	MAN2B1	chr19	-	12658427	12658510	12658223	12658344	12661259	12661376	10264	363484424	2,10,9	373333420	6,11,1	232	149	0.91712	1	0.991,0.969,0.968	0.976,0.951,0.996	0.002
10265	ENSG00000104774.13	MAN2B1	chr19	-	12664791	12664985	12663702	12663835	12665351	12665525	10265	452645477	0,0,0	475509462	0,1,0	343	149	1	1	1.0,1.0,1.0	1.0,0.995,1.0	0.002
10266	ENSG00000104774.13	MAN2B1	chr19	-	12665702	12665805	12665245	12665525	12666542	12666683	10266	505602493	0,0,0	482445505	0,1,0	252	149	1	1	1.0,1.0,1.0	1.0,0.996,1.0	0.001
10267	ENSG00000104774.13	MAN2B1	chr19	-	12665702	12665832	12665351	12665525	12666542	12666736	10267	282338270	0,0,0	295247273	0,1,0	279	149	1	1	1.0,1.0,1.0	1.0,0.992,1.0	0.003
10268	ENSG00000188033.10	ZNF490	chr19	-	12609869	12609974	12609157	12609202	12610563	12610803	10268	2,7,1	15,13,8	10,8,1	15,11,9	254	149	0.142331	1	0.073,0.24,0.068	0.281,0.299,0.061	-0.087
10269	ENSG00000196466.10	ZNF799	chr19	-	12398133	12398251	12393296	12393423	12401067	12401268	10269	1,0,0	7,16,16	1,0,0	3,12,2	267	149	1	1	0.074,0.0,0.0	0.157,0.0,0.0	-0.028
10271	ENSG00000197857.15	ZNF44	chr19	-	12272486	12274063	12250241	12250368	12274972	12275033	10271	481585511	0,0,0	553562614	1,0,3	1726	149	0.442948	1	1.0,1.0,1.0	0.979,1.0,0.946	0.025
10272	ENSG00000197857.15	ZNF44	chr19	-	12274972	12275033	12271807	12274063	12275955	12276082	10272	29,65,36	0,0,0	51,52,62	0,0,2	210	149	1	1	1.0,1.0,1.0	1.0,1.0,0.957	0.014
10273	ENSG00000197857.15	ZNF44	chr19	-	12275955	12276082	12274972	12275033	12294691	12294834	10273	36,88,58	0,0,6	101,70,76	0,0,0	276	149	0.104986	0.998389	1.0,1.0,0.839	1.0,1.0,1.0	-0.054
10274	ENSG00000197857.15	ZNF44	chr19	-	12291219	12291250	12275955	12276082	12293231	12293375	10274	0,0,2	15,6,4	1,0,1	16,5,4	180	149	1	1	0.0,0.0,0.293	0.049,0.0,0.171	0.024
10276	ENSG00000197857.15	ZNF44	chr19	-	12293231	12293375	12275955	12276082	12294691	12294794	10276	36,13,18	19,30,21	45,15,16	41,15,24	293	149	0.938052	1	0.491,0.181,0.304	0.358,0.337,0.253	0.009
10277	ENSG00000197857.15	ZNF44	chr19	-	12293231	12293375	12291027	12291250	12294691	12294794	10277	21,14,19	0,0,0	36,14,15	2,0,0	293	149	1	1	1.0,1.0,1.0	0.902,1.0,1.0	0.033
10290	ENSG00000196757.8	ZNF700	chr19	+	11947171	11947307	11925067	11925273	11948275	11950773	10290	3,8,4	0,0,0	6,10,9	0,1,0	285	149	1	1	1.0,1.0,1.0	1.0,0.839,1.0	0.054
10291	ENSG00000196757.8	ZNF700	chr19	+	11947180	11947307	11925106	11925273	11948275	11950763	10291	24,39,29	0,0,0	46,27,27	0,1,0	276	149	1	1	1.0,1.0,1.0	1.0,0.936,1.0	0.021
10292	ENSG00000196757.8	ZNF700	chr19	+	11947513	11947574	11946753	11947307	11948275	11950763	10292	90,120,79	0,4,2	100,82,116	4,7,6	210	149	0.00944398	0.247695	1.0,0.955,0.966	0.947,0.893,0.932	0.05
10294	ENSG00000171295.13	ZNF440	chr19	+	11830273	11830409	11814343	11814450	11830616	11830677	10294	20,47,34	4,2,3	47,35,42	1,1,0	285	149	1	1	0.723,0.925,0.856	0.961,0.948,1.0	-0.135
10295	ENSG00000171295.13	ZNF440	chr19	+	11830282	11830409	11814272	11814450	11830616	11830677	10295	37,55,36	4,2,3	50,35,60	1,1,0	276	149	1	1	0.833,0.937,0.866	0.964,0.95,1.0	-0.093
10297	ENSG00000197933.13	ZNF823	chr19	-	11724193	11724254	11721264	11723342	11725200	11725327	10297	19,32,29	0,3,1	31,22,28	1,0,2	210	149	0.716722	1	1.0,0.883,0.954	0.957,1.0,0.909	-0.01
10298	ENSG00000197933.13	ZNF823	chr19	-	11724193	11724254	11721264	11723342	11738816	11738945	10298	8,9,8	3,1,0	8,9,9	2,0,4	210	149	0.22379	1	0.654,0.865,1.0	0.739,1.0,0.615	0.055
10299	ENSG00000197933.13	ZNF823	chr19	-	11725200	11725327	11723112	11723342	11738816	11738946	10299	15,23,18	3,1,0	12,7,20	2,0,4	276	149	0.0933961	0.934764	0.73,0.925,1.0	0.764,1.0,0.73	0.054
10300	ENSG00000197933.13	ZNF823	chr19	-	11725200	11725327	11724193	11724254	11738816	11738946	10300	26,42,36	0,0,0	34,19,37	0,1,0	276	149	1	1	1.0,1.0,1.0	1.0,0.911,1.0	0.03
10302	ENSG00000267500.1	ZNF887P	chr19	+	11650356	11650417	11648363	11648484	11651652	11652877	10302	28,27,28	0,2,0	12,16,24	0,0,0	210	149	1	1	1.0,0.905,1.0	1.0,1.0,1.0	-0.032
10304	ENSG00000198551.10	ZNF627	chr19	+	11564060	11564184	11559373	11559616	11564444	11564492	10304	1,1,1	0,0,0	0,2,5	0,2,0	273	149	1	1	1.0,1.0,1.0	NA,0.353,1.0	0.324
10306	ENSG00000198551.10	ZNF627	chr19	+	11604209	11604364	11597461	11597630	11614526	11614653	10306	7,6,2	47,37,40	9,1,7	40,33,40	304	149	0.684462	1	0.068,0.074,0.024	0.099,0.015,0.079	-0.009
10307	ENSG00000130165.10	ELOF1	chr19	-	11554819	11554946	11554231	11554365	11555173	11555253	10307	0,0,1	33,62,63	3,4,0	51,55,51	276	149	0.820969	1	0.0,0.0,0.008	0.031,0.038,0.0	-0.02
10308	ENSG00000130165.10	ELOF1	chr19	-	11554819	11554946	11554231	11554365	11559190	11559223	10308	4,1,4	426528433	4,5,9	520493476	276	149	1	1	0.005,0.001,0.005	0.004,0.005,0.01	-0.003
10309	ENSG00000130165.10	ELOF1	chr19	-	11555173	11555253	11554231	11554365	11555344	11555467	10309	17,24,24	1,4,1	21,25,30	5,2,6	229	149	0.124895	1	0.917,0.796,0.94	0.732,0.891,0.765	0.088
10310	ENSG00000130165.10	ELOF1	chr19	-	11555173	11555253	11554231	11554365	11558966	11559145	10310	17,23,23	2,0,0	21,30,29	0,2,5	229	149	0.0142162	0.313877	0.847,1.0,1.0	1.0,0.907,0.791	0.05
10311	ENSG00000130165.10	ELOF1	chr19	-	11555173	11555253	11554231	11554365	11559190	11559236	10311	28,57,50	426528433	41,41,40	520493476	229	149	0.283582	1	0.041,0.066,0.07	0.049,0.051,0.052	0.008
10312	ENSG00000130165.10	ELOF1	chr19	-	11555173	11555253	11554819	11554946	11559190	11559236	10312	0,0,1	19,7,10	3,1,0	10,8,22	229	149	0.473338	1	0.0,0.0,0.061	0.163,0.075,0.0	-0.059
10313	ENSG00000130176.8	CNN1	chr19	+	11539294	11539560	11538766	11538990	11541075	11541197	10313	2,0,0	97,110,71	0,0,0	19,15,22	415	149	1	1	0.007,0.0,0.0	0.0,0.0,0.0	0.002
10314	ENSG00000130176.8	CNN1	chr19	+	11539294	11539569	11538774	11538990	11541075	11541197	10314	2,0,0	97,110,71	0,0,0	19,15,22	424	149	1	1	0.007,0.0,0.0	0.0,0.0,0.0	0.002
10315	ENSG00000130176.8	CNN1	chr19	+	11541075	11541197	11538850	11538990	11546674	11546741	10315	177235166	0,1,0	41,33,56	0,0,0	271	149	1	1	1.0,0.992,1.0	1.0,1.0,1.0	-0.003
10316	ENSG00000130176.8	CNN1	chr19	+	11546831	11546969	11546674	11546741	11547796	11547906	10316	201258272	2,0,0	63,40,79	0,0,0	287	149	1	1	0.981,1.0,1.0	1.0,1.0,1.0	-0.006
10317	ENSG00000130176.8	CNN1	chr19	+	11546831	11546969	11546674	11546741	11549322	11549469	10317	114150116	0,1,0	34,17,40	0,0,0	287	149	1	1	1.0,0.987,1.0	1.0,1.0,1.0	-0.004
10318	ENSG00000130176.8	CNN1	chr19	+	11547796	11547907	11546674	11546741	11549322	11549469	10318	71,116,94	0,1,0	37,38,43	0,0,0	260	149	1	1	1.0,0.985,1.0	1.0,1.0,1.0	-0.005
10319	ENSG00000130176.8	CNN1	chr19	+	11547796	11547907	11546831	11546969	11549322	11549469	10319	156231250	0,6,0	66,61,82	0,0,0	260	149	0.677452	1	1.0,0.957,1.0	1.0,1.0,1.0	-0.014
10321	ENSG00000130175.10	PRKCSH	chr19	+	11437875	11437971	11436388	11436505	11438066	11438124	10321	9489114439342	0,0,1	11330931310085	0,0,0	245	149	1	1	1.0,1.0,1.0	1.0,1.0,1.0	0
10322	ENSG00000130175.10	PRKCSH	chr19	+	11438066	11438124	11436388	11436505	11441068	11441105	10322	3,2,4	0,1,0	5,12,5	0,0,6	207	149	0.0392825	0.569959	1.0,0.59,1.0	1.0,1.0,0.375	0.072
10323	ENSG00000130175.10	PRKCSH	chr19	+	11438066	11438124	11436388	11436505	11441239	11441252	10323	160717481495	0,0,0	183115541555	1,3,0	207	149	1	1	1.0,1.0,1.0	0.999,0.997,1.0	0.001
10324	ENSG00000130175.10	PRKCSH	chr19	+	11442385	11442515	11441239	11441357	11445388	11445473	10324	97971126610083	0,1,0	111341008310304	2,3,0	279	149	1	1	1.0,1.0,1.0	1.0,0.999,1.0	0
10325	ENSG00000130175.10	PRKCSH	chr19	+	11446271	11446350	11445388	11445473	11447073	11447160	10325	866999509613	0,0,1	1011790769595	0,0,0	228	149	1	1	1.0,1.0,1.0	1.0,1.0,1.0	0
10326	ENSG00000130175.10	PRKCSH	chr19	+	11446271	11446350	11445388	11445473	11447438	11447597	10326	398744114066	0,0,2	442040004168	1,0,0	228	149	1	1	1.0,1.0,0.999	1.0,1.0,1.0	0
10327	ENSG00000130175.10	PRKCSH	chr19	+	11447073	11447160	11445388	11445473	11447438	11447597	10327	278234842945	0,0,2	320628592921	1,0,0	236	149	1	1	1.0,1.0,0.999	1.0,1.0,1.0	0
10328	ENSG00000130175.10	PRKCSH	chr19	+	11447073	11447160	11446271	11446350	11447438	11447597	10328	723387008123	15,26,10	853575617964	19,21,5	236	149	1	1	0.997,0.995,0.998	0.996,0.996,0.999	0
10329	ENSG00000130175.10	PRKCSH	chr19	+	11447438	11447618	11447073	11447160	11448539	11448629	10329	483058905203	0,0,0	552950245266	0,0,1	329	149	1	1	1.0,1.0,1.0	1.0,1.0,1.0	0
10330	ENSG00000130175.10	PRKCSH	chr19	+	11447438	11447940	11447064	11447160	11448539	11448629	10330	496861005337	0,0,0	565751725399	0,0,1	651	149	1	1	1.0,1.0,1.0	1.0,1.0,0.999	0
10331	ENSG00000130175.10	PRKCSH	chr19	+	11447692	11447789	11447438	11447618	11448221	11448291	10331	369745674103	3,2,1	458040974408	1,4,0	246	149	1	1	0.999,0.999,1.0	1.0,0.998,1.0	0
10332	ENSG00000130175.10	PRKCSH	chr19	+	11447692	11447789	11447438	11447618	11448539	11448629	10332	131158142	0,0,1	102124157	1,0,3	246	149	1	1	1.0,1.0,0.989	0.984,1.0,0.969	0.012
10333	ENSG00000130175.10	PRKCSH	chr19	+	11447722	11447789	11447438	11447618	11448221	11448291	10333	269032692976	3,2,1	330328903187	1,4,0	216	149	1	1	0.998,0.999,1.0	1.0,0.998,1.0	0
10334	ENSG00000130175.10	PRKCSH	chr19	+	11447722	11447789	11447438	11447618	11448539	11448629	10334	64,83,68	0,0,1	77,65,68	1,0,3	216	149	0.438112	1	1.0,1.0,0.979	0.982,1.0,0.94	0.019
10335	ENSG00000130175.10	PRKCSH	chr19	+	11448221	11448291	11447438	11447618	11448539	11448629	10335	232226292505	0,0,1	270625532559	1,0,3	219	149	1	1	1.0,1.0,0.999	0.999,1.0,0.998	0.001
10336	ENSG00000130175.10	PRKCSH	chr19	+	11448221	11448291	11447692	11447789	11448539	11448629	10336	710286557707	6,1,7	865479428105	1,4,1	219	149	1	1	0.999,1.0,0.999	1.0,0.999,1.0	0
10337	ENSG00000130175.10	PRKCSH	chr19	+	11448539	11448629	11447438	11447618	11449075	11449175	10337	1,7,2	0,3,0	2,1,0	0,0,0	239	149	1	1	1.0,0.593,1.0	1.0,1.0,NA	-0.136
10338	ENSG00000130175.10	PRKCSH	chr19	+	11448913	11448988	11447997	11448629	11449075	11449163	10338	9895114469931	1,0,0	117031072211161	0,0,0	224	149	1	1	1.0,1.0,1.0	1.0,1.0,1.0	0
10339	ENSG00000130175.10	PRKCSH	chr19	+	11449075	11449175	11448913	11448988	11449265	11449422	10339	9467110289415	1,0,0	112591024310615	0,0,0	249	149	1	1	1.0,1.0,1.0	1.0,1.0,1.0	0
10340	ENSG00000130175.10	PRKCSH	chr19	+	11449265	11449428	11448913	11448988	11450645	11450867	10340	694878906608	0,0,0	802869987123	0,0,1	312	149	1	1	1.0,1.0,1.0	1.0,1.0,1.0	0
10341	ENSG00000205517.13	RGL3	chr19	-	11394605	11394678	11394063	11394520	11397243	11397358	10341	7,2,2	27,43,31	6,1,1	20,22,13	222	149	0.840893	1	0.148,0.03,0.042	0.168,0.03,0.049	-0.009
10342	ENSG00000205517.13	RGL3	chr19	-	11397444	11397597	11397243	11397358	11400039	11400108	10342	65,88,57	0,0,1	54,24,47	0,0,0	302	149	1	1	1.0,1.0,0.966	1.0,1.0,1.0	-0.011
10343	ENSG00000205517.13	RGL3	chr19	-	11399854	11399951	11397444	11397597	11400039	11400108	10343	86,91,67	2,12,5	63,39,52	2,1,7	246	149	0.465998	1	0.963,0.821,0.89	0.95,0.959,0.818	-0.018
10344	ENSG00000205517.13	RGL3	chr19	-	11399854	11399969	11397444	11397597	11400039	11400108	10344	55,65,28	2,12,5	28,24,29	2,1,7	264	149	0.69955	1	0.939,0.754,0.76	0.888,0.931,0.7	-0.022
10345	ENSG00000205517.13	RGL3	chr19	-	11405322	11405426	11405146	11405231	11406418	11406634	10345	57,67,69	1,0,1	46,40,41	0,0,0	253	149	1	1	0.971,1.0,0.976	1.0,1.0,1.0	-0.018
10346	ENSG00000205517.13	RGL3	chr19	-	11411252	11411444	11406721	11406864	11415936	11416148	10346	2,8,15	20,32,24	9,1,6	18,8,18	341	149	0.870499	1	0.042,0.098,0.215	0.179,0.052,0.127	-0.001
10347	ENSG00000205517.13	RGL3	chr19	-	11411252	11411444	11406721	11406864	11415946	11416234	10347	0,7,11	1,3,0	6,1,6	0,0,1	341	149	0.069373	0.787371	0.0,0.505,1.0	1.0,1.0,0.724	-0.406
4110	ENSG00000197381.17	ADARB1	chr21	+	45132214	45132306	45128401	45128573	45133558	45133682	4110	6,11,1	0,2,0	0,2,1	11,1,0	241	149	3.35581e-05	0.00718807	1.0,0.773,1.0	0.0,0.553,1.0	0.407
10350	ENSG00000205517.13	RGL3	chr19	-	11415936	11416148	11406721	11406864	11416613	11416662	10350	60,78,71	1,4,2	59,27,60	0,1,0	361	149	0.0118404	0.282527	0.961,0.889,0.936	1.0,0.918,1.0	-0.044
10351	ENSG00000205517.13	RGL3	chr19	-	11415936	11416148	11411252	11411444	11416613	11416662	10351	42,47,52	0,0,0	44,19,42	2,1,0	361	149	0.549999	1	1.0,1.0,1.0	0.901,0.887,1.0	0.071
10352	ENSG00000205517.13	RGL3	chr19	-	11415946	11416148	11406721	11406864	11416613	11416667	10352	37,48,45	1,4,2	41,17,42	0,1,0	351	149	0.00391804	0.14521	0.94,0.836,0.905	1.0,0.878,1.0	-0.066
10353	ENSG00000205517.13	RGL3	chr19	-	11416613	11416662	11406721	11406864	11416835	11417059	10353	0,4,3	2,1,1	0,1,0	0,0,0	198	149	1	1	0.0,0.751,0.693	NA,1.0,NA	-0.519
10354	ENSG00000205517.13	RGL3	chr19	-	11416613	11416667	11406721	11406864	11416835	11417059	10354	18,16,20	2,1,1	8,8,11	0,0,0	203	149	0.0784117	0.844611	0.869,0.922,0.936	1.0,1.0,1.0	-0.091
10355	ENSG00000205517.13	RGL3	chr19	-	11416613	11417059	11406735	11406864	11418670	11418784	10355	70,64,100	0,0,1	34,37,39	0,0,0	595	149	1	1	1.0,1.0,0.962	1.0,1.0,1.0	-0.013
10356	ENSG00000205517.13	RGL3	chr19	-	11416835	11417059	11406721	11406864	11418670	11418784	10356	60,48,78	0,0,1	24,25,28	0,0,0	373	149	1	1	1.0,1.0,0.969	1.0,1.0,1.0	-0.01
10357	ENSG00000187266.14	EPOR	chr19	-	11380883	11380971	11377624	11378778	11381055	11381209	10357	76,72,69	0,3,3	56,86,63	0,3,0	237	149	0.172133	1	1.0,0.938,0.935	1.0,0.947,1.0	-0.025
10358	ENSG00000187266.14	EPOR	chr19	-	11381055	11381209	11377624	11378778	11381929	11382105	10358	12,17,17	3,0,0	6,9,11	0,0,0	303	149	0.566987	1	0.663,1.0,1.0	1.0,1.0,1.0	-0.112
10359	ENSG00000187266.14	EPOR	chr19	-	11381691	11381849	11381055	11381209	11381929	11382105	10359	22,18,27	0,1,0	14,10,31	0,2,0	307	149	1	1	1.0,0.897,1.0	1.0,0.708,1.0	0.063
10360	ENSG00000187266.14	EPOR	chr19	-	11382846	11382949	11381929	11382105	11383096	11383232	10360	0,4,0	8,7,4	0,1,0	0,0,6	252	149	1	1	0.0,0.253,0.0	NA,1.0,0.0	-0.416
10361	ENSG00000187266.14	EPOR	chr19	-	11382846	11382982	11381929	11382105	11383096	11383232	10361	1,0,2	8,7,4	0,1,0	0,0,6	285	149	1	1	0.061,0.0,0.207	NA,1.0,0.0	-0.411
10362	ENSG00000187266.14	EPOR	chr19	-	11383430	11383535	11383096	11383232	11384092	11384284	10362	0,1,0	3,3,4	0,0,0	0,6,4	254	149	1	1	0.0,0.164,0.0	NA,0.0,0.0	0.055
10363	ENSG00000105518.14	TMEM205	chr19	-	11345251	11345415	11342775	11343120	11345519	11345628	10363	198422531958	0,2,0	233522132143	0,0,0	313	149	1	1	1.0,0.998,1.0	1.0,1.0,1.0	-0.001
10364	ENSG00000105518.14	TMEM205	chr19	-	11345251	11345415	11342775	11343120	11346126	11346210	10364	10531213975	1,1,0	116911291166	0,10,0	313	149	0.912642	1	0.998,0.998,1.0	1.0,0.982,1.0	0.005
10365	ENSG00000105518.14	TMEM205	chr19	-	11345251	11345415	11342775	11343120	11346207	11346327	10365	10491209977	0,0,0	116811251161	2,0,0	313	149	1	1	1.0,1.0,1.0	0.996,1.0,1.0	0.001
10366	ENSG00000105518.14	TMEM205	chr19	-	11345519	11345628	11342849	11343120	11346126	11346300	10366	427608480	1,1,0	552511481	0,10,0	258	149	0.822205	1	0.996,0.997,1.0	1.0,0.967,1.0	0.009
10367	ENSG00000105518.14	TMEM205	chr19	-	11345519	11345628	11342849	11343120	11346207	11346255	10367	10,6,15	0,0,0	6,11,4	2,0,0	258	149	1	1	1.0,1.0,1.0	0.634,1.0,1.0	0.122
10368	ENSG00000105518.14	TMEM205	chr19	-	11345519	11345628	11345251	11345415	11346007	11346305	10368	788863844	0,4,0	964898820	0,0,0	258	149	1	1	1.0,0.992,1.0	1.0,1.0,1.0	-0.003
10369	ENSG00000105518.14	TMEM205	chr19	-	11345519	11345628	11345251	11345415	11346126	11346300	10369	125415341365	4,4,0	160414931351	1,5,5	258	149	1	1	0.995,0.996,1.0	0.999,0.994,0.994	0.001
10370	ENSG00000105518.14	TMEM205	chr19	-	11345519	11345628	11345251	11345415	11346207	11346255	10370	771844835	0,0,2	951894805	0,1,0	258	149	1	1	1.0,1.0,0.996	1.0,0.998,1.0	-0.001
10371	ENSG00000105518.14	TMEM205	chr19	-	11345519	11345737	11345251	11345415	11346007	11346285	10371	9221044991	0,4,0	11511065978	0,0,0	367	149	1	1	1.0,0.991,1.0	1.0,1.0,1.0	-0.003
10372	ENSG00000105518.14	TMEM205	chr19	-	11345519	11345737	11345251	11345415	11346126	11346248	10372	109712061152	4,4,0	131812551173	1,5,5	367	149	1	1	0.991,0.992,1.0	0.998,0.99,0.99	0.002
10373	ENSG00000105518.14	TMEM205	chr19	-	11345519	11345737	11345251	11345415	11346207	11346271	10373	9261030990	0,0,2	11521070981	0,1,0	367	149	1	1	1.0,1.0,0.995	1.0,0.998,1.0	-0.001
10377	ENSG00000197256.11	KANK2	chr19	-	11169876	11169966	11164269	11166611	11170047	11170248	10377	165520111640	0,0,0	159215291529	0,2,0	239	149	1	1	1.0,1.0,1.0	1.0,0.998,1.0	0.001
10378	ENSG00000197256.11	KANK2	chr19	-	11175901	11175989	11174472	11174692	11176577	11176817	10378	10231282969	0,0,8	948785974	0,3,9	237	149	1	1	1.0,1.0,0.987	1.0,0.994,0.986	0.002
10379	ENSG00000197256.11	KANK2	chr19	-	11194474	11194590	11192431	11194042	11195555	11195820	10379	115112561050	0,1,0	976790829	1,0,2	265	149	1	1	1.0,0.999,1.0	0.998,1.0,0.996	0.002
10380	ENSG00000197256.11	KANK2	chr19	-	11194474	11194590	11192431	11194042	11195621	11195820	10380	793865757	1,2,0	680546632	0,2,0	265	149	1	1	0.998,0.996,1.0	1.0,0.994,1.0	0
10381	ENSG00000197256.11	KANK2	chr19	-	11195555	11195820	11194474	11194590	11196049	11196227	10381	9961244942	2,3,9	930786773	3,1,6	414	149	0.814762	1	0.994,0.993,0.974	0.991,0.996,0.979	-0.002
10382	ENSG00000197256.11	KANK2	chr19	-	11195555	11195820	11194474	11194590	11197484	11197548	10382	108413371025	37,29,43	988820822	26,28,35	414	149	0.73283	1	0.913,0.943,0.896	0.932,0.913,0.894	0.004
10383	ENSG00000197256.11	KANK2	chr19	-	11195555	11195881	11194474	11194590	11197484	11197547	10383	10081265951	37,29,43	938780751	26,28,35	475	149	0.746123	1	0.895,0.932,0.874	0.919,0.897,0.871	0.005
10384	ENSG00000197256.11	KANK2	chr19	-	11195621	11195820	11194474	11194590	11196049	11196229	10384	417529432	2,3,9	448366380	3,1,6	348	149	0.579139	1	0.989,0.987,0.954	0.985,0.994,0.964	-0.004
10385	ENSG00000197256.11	KANK2	chr19	-	11195621	11195820	11194474	11194590	11197484	11197545	10385	505622515	37,29,43	506400429	26,28,35	348	149	0.973843	1	0.854,0.902,0.837	0.893,0.859,0.84	0
10386	ENSG00000197256.11	KANK2	chr19	-	11195621	11195820	11194474	11194590	11197706	11197791	10386	373464398	2,8,3	402332355	3,0,0	348	149	0.0765008	0.832428	0.988,0.961,0.983	0.983,1.0,1.0	-0.017
10387	ENSG00000197256.11	KANK2	chr19	-	11196049	11196227	11194503	11194590	11197484	11197530	10387	91,110,94	37,29,43	67,71,90	26,28,35	327	149	0.784309	1	0.528,0.633,0.499	0.54,0.536,0.54	0.015
10388	ENSG00000197256.11	KANK2	chr19	-	11196049	11196227	11194503	11194590	11197706	11197791	10388	32,44,42	2,8,3	30,36,42	3,0,0	327	149	0.00112839	0.0667118	0.879,0.715,0.864	0.82,1.0,1.0	-0.121
10389	ENSG00000197256.11	KANK2	chr19	-	11196049	11196227	11195555	11195820	11197484	11197530	10389	147181131	146167129	117118127	112,84,92	327	149	0.142068	1	0.314,0.331,0.316	0.322,0.39,0.386	-0.046
10390	ENSG00000197256.11	KANK2	chr19	-	11196049	11196227	11195555	11195820	11197706	11197791	10390	88,115,79	14,9,12	80,83,79	7,14,18	327	149	0.401994	1	0.741,0.853,0.75	0.839,0.73,0.667	0.036
10391	ENSG00000197256.11	KANK2	chr19	-	11196049	11196227	11195622	11195881	11197484	11197530	10391	89,107,87	6,10,3	65,70,84	5,4,0	327	149	0.15161	1	0.871,0.83,0.93	0.856,0.889,1.0	-0.038
10392	ENSG00000161888.11	SPC24	chr19	-	11137311	11137415	11131519	11131607	11147869	11147894	10392	0,0,0	0,0,1	1,0,0	1,0,0	253	149	1	1	NA,NA,0.0	0.371,NA,NA	-0.371
10393	ENSG00000161888.11	SPC24	chr19	-	11147817	11147894	11145922	11146279	11148012	11148117	10393	197272209	2,1,0	144155180	0,0,0	226	149	1	1	0.985,0.994,1.0	1.0,1.0,1.0	-0.007
10394	ENSG00000161888.11	SPC24	chr19	-	11147817	11147894	11146021	11146430	11148012	11148117	10394	197269210	1,11,4	142155180	0,2,3	226	149	0.0286201	0.474593	0.992,0.942,0.972	1.0,0.981,0.975	-0.017
10395	ENSG00000161888.11	SPC24	chr19	-	11147869	11147894	11131519	11131607	11148012	11148117	10395	62,64,43	0,0,0	24,35,46	0,2,0	174	149	1	1	1.0,1.0,1.0	1.0,0.937,1.0	0.021
10396	ENSG00000161888.11	SPC24	chr19	-	11147869	11147894	11145922	11146279	11148012	11148117	10396	63,70,43	2,1,0	23,38,46	0,0,0	174	149	1	1	0.964,0.984,1.0	1.0,1.0,1.0	-0.017
10397	ENSG00000161888.11	SPC24	chr19	-	11147869	11147894	11146021	11146430	11148012	11148117	10397	76,75,53	1,11,4	33,44,50	0,2,3	174	149	0.0509733	0.662217	0.985,0.854,0.919	1.0,0.95,0.935	-0.042
10399	ENSG00000127616.20	SMARCA4	chr19	+	10977652	10977815	10961080	10961174	10980776	10980852	10399	2,2,6	38,29,30	3,12,4	41,21,34	312	149	0.0886923	0.907589	0.025,0.032,0.087	0.034,0.214,0.053	-0.052
10400	ENSG00000127616.20	SMARCA4	chr19	+	10977652	10977815	10961080	10961174	10983479	10983711	10400	2,2,6	0,0,1	1,9,4	0,1,4	312	149	0.00548897	0.1784	1.0,1.0,0.741	1.0,0.811,0.323	0.202
10401	ENSG00000127616.20	SMARCA4	chr19	+	10977652	10977815	10961080	10961174	10984120	10984373	10401	2,3,6	8021027886	0,9,4	873826852	312	149	1	1	0.001,0.001,0.003	0.0,0.005,0.002	-0.001
10402	ENSG00000127616.20	SMARCA4	chr19	+	10977652	10977815	10961080	10961174	10984123	10984373	10402	3,2,6	355347351	0,10,5	382261304	312	149	1	1	0.004,0.003,0.008	0.0,0.018,0.008	-0.004
10403	ENSG00000127616.20	SMARCA4	chr19	+	10980776	10980852	10960991	10961174	10984120	10984373	10403	29,30,22	8021027886	31,24,30	873826852	225	149	0.557626	1	0.023,0.019,0.016	0.023,0.019,0.023	-0.002
10404	ENSG00000127616.20	SMARCA4	chr19	+	10980776	10980852	10960991	10961174	10984123	10984373	10404	38,30,40	355347351	39,28,34	382261304	225	149	0.82638	1	0.066,0.054,0.07	0.063,0.066,0.069	-0.003
10405	ENSG00000127616.20	SMARCA4	chr19	+	10980776	10980852	10961320	10961729	10984120	10984373	10405	6,10,6	2,2,14	8,9,12	11,3,4	225	149	0.92149	1	0.665,0.768,0.221	0.325,0.665,0.665	0
10406	ENSG00000127616.20	SMARCA4	chr19	+	10980776	10980852	10961320	10961729	10984123	10984373	10406	10,4,19	14,17,7	8,11,4	10,16,12	225	149	0.544698	1	0.321,0.135,0.643	0.346,0.313,0.181	0.086
10407	ENSG00000127616.20	SMARCA4	chr19	+	10980776	10980852	10977652	10977815	10984120	10984373	10407	6,10,6	0,1,0	10,9,12	0,0,0	225	149	1	1	1.0,0.869,1.0	1.0,1.0,1.0	-0.044
10408	ENSG00000127616.20	SMARCA4	chr19	+	10980776	10980852	10977652	10977815	10984123	10984373	10408	10,4,19	1,0,0	7,14,4	0,1,1	225	149	1	1	0.869,1.0,1.0	1.0,0.903,0.726	0.08
10409	ENSG00000127616.20	SMARCA4	chr19	+	10983479	10983711	10961104	10961174	10984120	10984373	10409	7,7,3	8021027886	8,6,12	873826852	381	149	1	1	0.003,0.003,0.001	0.004,0.003,0.005	-0.002
10410	ENSG00000127616.20	SMARCA4	chr19	+	10983479	10983711	10961104	10961174	10984123	10984373	10410	10,12,4	355347351	11,4,16	382261304	381	149	0.662605	1	0.011,0.013,0.004	0.011,0.006,0.02	-0.003
10411	ENSG00000127616.20	SMARCA4	chr19	+	10983479	10983711	10977652	10977815	10984120	10984373	10411	7,7,2	0,1,0	8,5,8	0,0,0	381	149	1	1	1.0,0.732,1.0	1.0,1.0,1.0	-0.089
10412	ENSG00000127616.20	SMARCA4	chr19	+	10983479	10983711	10977652	10977815	10984123	10984373	10412	10,12,3	1,0,0	11,3,12	0,1,1	381	149	1	1	0.796,1.0,1.0	1.0,0.54,0.824	0.144
10413	ENSG00000127616.20	SMARCA4	chr19	+	10984120	10984373	10960956	10961174	10986188	10986593	10413	216427442251	2,3,2	235822062363	3,7,0	402	149	1	1	0.998,0.997,0.998	0.997,0.992,1.0	0.001
10414	ENSG00000127616.20	SMARCA4	chr19	+	10984123	10984373	10960931	10961174	10986188	10986304	10414	166120211668	2,3,2	183816031776	3,7,0	399	149	1	1	0.997,0.996,0.997	0.996,0.988,1.0	0.002
10415	ENSG00000127616.20	SMARCA4	chr19	+	10985272	10985405	10984120	10984373	10986188	10986304	10415	211825932022	0,1,1	233821012240	0,1,0	282	149	1	1	1.0,0.999,0.999	1.0,0.999,1.0	0
10416	ENSG00000127616.20	SMARCA4	chr19	+	10986904	10987003	10986188	10986593	10987665	10987924	10416	212025042288	1,0,1	234220382539	0,0,0	248	149	1	1	0.999,1.0,0.999	1.0,1.0,1.0	-0.001
10417	ENSG00000127616.20	SMARCA4	chr19	+	10989316	10989443	10987665	10987924	10991149	10991323	10417	250831732495	2,0,4	286925072936	2,0,1	276	149	1	1	0.999,1.0,0.997	0.999,1.0,0.999	-0.001
10418	ENSG00000127616.20	SMARCA4	chr19	+	10996493	10996544	10996212	10996380	11003028	11003159	10418	182923601845	0,0,0	237520152430	0,0,1	200	149	1	1	1.0,1.0,1.0	1.0,1.0,0.999	0
10419	ENSG00000127616.20	SMARCA4	chr19	+	10996496	10996544	10996212	10996380	11003028	11003159	10419	397555462	0,0,0	576466562	0,0,1	197	149	1	1	1.0,1.0,1.0	1.0,1.0,0.998	0.001
10420	ENSG00000127616.20	SMARCA4	chr19	+	11007901	11008023	11003339	11003397	11010380	11010531	10420	215525012072	0,1,2	246622002424	0,3,0	271	149	1	1	1.0,0.999,0.998	1.0,0.998,1.0	0
10421	ENSG00000127616.20	SMARCA4	chr19	+	11007901	11008023	11003339	11003397	11012948	11013112	10421	10441187990	7,1,3	116210951150	9,7,6	271	149	0.812578	1	0.988,0.998,0.995	0.986,0.989,0.991	0.005
10422	ENSG00000127616.20	SMARCA4	chr19	+	11010380	11010531	11003339	11003397	11012948	11013112	10422	152218391470	7,1,3	181616281748	9,7,6	300	149	1	1	0.991,0.999,0.996	0.99,0.991,0.993	0.004
10423	ENSG00000127616.20	SMARCA4	chr19	+	11010380	11010531	11007901	11008023	11012948	11013112	10423	272732802648	0,3,6	324928073130	2,1,4	300	149	1	1	1.0,0.998,0.995	0.999,0.999,0.997	-0.001
10424	ENSG00000127616.20	SMARCA4	chr19	+	11026299	11026346	11025421	11025508	11027783	11027861	10424	173920311691	2,0,1	240118162139	2,1,3	196	149	1	1	0.998,1.0,0.999	0.999,0.999,0.998	0
10425	ENSG00000127616.20	SMARCA4	chr19	+	11033766	11033865	11033081	11033517	11034122	11034146	10425	242242246	196223972122	303224279	271922752445	248	149	0.660813	1	0.069,0.057,0.065	0.063,0.056,0.064	0.003
10426	ENSG00000127616.20	SMARCA4	chr19	+	11033771	11033865	11033289	11033517	11034122	11034200	10426	90101114	196223972122	121,94,114	271922752445	243	149	0.607526	1	0.027,0.025,0.032	0.027,0.025,0.028	0.001
10428	ENSG00000127616.20	SMARCA4	chr19	+	11039457	11039553	11034913	11035132	11041306	11041560	10428	104,76,86	136917131534	137116154	190317261639	245	149	0.0117282	0.280758	0.044,0.026,0.033	0.042,0.039,0.054	-0.011
10429	ENSG00000127616.20	SMARCA4	chr19	+	11041297	11041560	11034913	11035132	11058254	11058363	10429	358241113739	0,0,0	512043054323	0,2,0	412	149	1	1	1.0,1.0,1.0	1.0,0.999,1.0	0
10430	ENSG00000127616.20	SMARCA4	chr19	+	11041297	11041560	11034913	11035132	11058257	11058363	10430	310534793079	1,1,0	442035363759	1,0,4	412	149	1	1	0.999,0.999,1.0	0.999,1.0,0.997	0.001
10431	ENSG00000127616.20	SMARCA4	chr19	+	11041306	11041560	11034913	11035132	11058254	11058363	10431	471855625036	0,0,0	670657825732	0,2,0	403	149	1	1	1.0,1.0,1.0	1.0,0.999,1.0	0
10432	ENSG00000127616.20	SMARCA4	chr19	+	11041306	11041560	11034913	11035132	11058257	11058363	10432	424149304376	1,1,0	600650135168	1,0,4	403	149	1	1	0.999,0.999,1.0	1.0,1.0,0.998	0
10433	ENSG00000127616.20	SMARCA4	chr19	+	11047594	11047795	11041438	11041560	11058254	11058363	10433	4,5,0	129114281363	8,6,3	182816591553	350	149	1	1	0.001,0.001,0.0	0.002,0.002,0.001	-0.001
10434	ENSG00000127616.20	SMARCA4	chr19	+	11047594	11047795	11041438	11041560	11058257	11058363	10434	6,10,0	812796703	11,3,6	1128890989	350	149	1	1	0.003,0.005,0.0	0.004,0.001,0.003	0
10435	ENSG00000127616.20	SMARCA4	chr19	+	11056216	11056382	11041306	11041560	11058254	11058363	10435	2,1,6	129114281363	4,5,1	182816591553	315	149	1	1	0.001,0.0,0.002	0.001,0.001,0.0	0
10436	ENSG00000127616.20	SMARCA4	chr19	+	11056216	11056382	11041306	11041560	11058257	11058363	10436	3,1,5	812796703	3,3,1	1128890989	315	149	1	1	0.002,0.001,0.003	0.001,0.002,0.0	0.001
10437	ENSG00000127616.20	SMARCA4	chr19	+	11058787	11058889	11058254	11058363	11059752	11059845	10437	430947224180	8,14,6	574650905029	9,8,29	251	149	1	1	0.997,0.995,0.998	0.997,0.997,0.99	0.002
10438	ENSG00000130733.11	YIPF2	chr19	-	10923271	10923407	10922184	10923174	10923494	10923677	10438	137817361289	0,3,0	148212521346	4,0,0	285	149	1	1	1.0,0.997,1.0	0.995,1.0,1.0	0.001
10439	ENSG00000130733.11	YIPF2	chr19	-	10923494	10923677	10923271	10923407	10923832	10923980	10439	159118521444	0,0,0	169014281546	0,0,1	332	149	1	1	1.0,1.0,1.0	1.0,1.0,0.999	0
10440	ENSG00000130733.11	YIPF2	chr19	-	10924075	10924192	10923832	10923999	10925685	10925773	10440	135616771434	7,10,6	150813391272	16,9,17	266	149	0.0161155	0.338264	0.991,0.989,0.993	0.981,0.988,0.977	0.009
10441	ENSG00000130733.11	YIPF2	chr19	-	10924075	10924192	10923832	10923999	10927629	10927716	10441	578698588	0,1,0	651576548	0,0,0	266	149	1	1	1.0,0.997,1.0	1.0,1.0,1.0	-0.001
10442	ENSG00000130733.11	YIPF2	chr19	-	10925685	10925773	10923832	10923999	10927629	10927716	10442	490575501	0,1,0	523449460	0,0,0	237	149	1	1	1.0,0.997,1.0	1.0,1.0,1.0	-0.001
10443	ENSG00000130733.11	YIPF2	chr19	-	10925685	10925773	10923841	10924192	10927629	10927716	10443	119014481284	7,10,9	127311251123	2,14,15	237	149	0.351426	1	0.991,0.989,0.989	0.998,0.981,0.979	0.004
10444	ENSG00000130733.11	YIPF2	chr19	-	10927629	10927716	10925685	10925773	10927798	10927959	10444	9781089933	83,119,92	1011845833	89,92,81	236	149	1	1	0.882,0.852,0.865	0.878,0.853,0.867	0
10445	ENSG00000130733.11	YIPF2	chr19	-	10928379	10928440	10927798	10927959	10928510	10928550	10445	749901790	0,0,0	759648705	2,0,0	210	149	1	1	1.0,1.0,1.0	0.996,1.0,1.0	0.001
10447	ENSG00000142453.12	CARM1	chr19	+	10904950	10905076	10871552	10871922	10908038	10908145	10447	273031363074	17,2,4	354532143555	5,8,15	275	149	1	1	0.989,0.999,0.998	0.997,0.995,0.992	0.001
10448	ENSG00000142453.12	CARM1	chr19	+	10908549	10908633	10908038	10908145	10909102	10909207	10448	6,4,6	133215091410	6,5,5	174015811562	233	149	1	1	0.003,0.002,0.003	0.002,0.002,0.002	0.001
10449	ENSG00000142453.12	CARM1	chr19	+	10908549	10908668	10908038	10908145	10909102	10909207	10449	6,12,2	133215091410	6,8,8	174015811562	268	149	1	1	0.002,0.004,0.001	0.002,0.003,0.003	0
10450	ENSG00000142453.12	CARM1	chr19	+	10908549	10908747	10908038	10908145	10909102	10909207	10450	12,19,13	133215091410	13,9,27	174015811562	347	149	1	1	0.004,0.005,0.004	0.003,0.002,0.007	0
10451	ENSG00000142453.12	CARM1	chr19	+	10909102	10909207	10908038	10908145	10912183	10912252	10451	228626562376	0,0,0	306727072744	0,1,0	254	149	1	1	1.0,1.0,1.0	1.0,0.999,1.0	0
10452	ENSG00000142453.12	CARM1	chr19	+	10912183	10912294	10909102	10909207	10913876	10913931	10452	213925722254	14,12,21	299926332650	14,7,24	260	149	0.805873	1	0.989,0.992,0.984	0.992,0.995,0.984	-0.002
10453	ENSG00000142453.12	CARM1	chr19	+	10912183	10912294	10909102	10909207	10916406	10916497	10453	127314611252	0,1,0	175514601497	0,0,0	260	149	1	1	1.0,0.999,1.0	1.0,1.0,1.0	0
10454	ENSG00000142453.12	CARM1	chr19	+	10912183	10912294	10909102	10909207	10919594	10919680	10454	127514631262	5,10,4	176114661497	2,2,10	260	149	1	1	0.993,0.988,0.994	0.998,0.998,0.988	-0.003
10455	ENSG00000142453.12	CARM1	chr19	+	10913876	10914054	10909102	10909207	10916406	10916497	10455	135314971261	0,1,0	174916321660	0,0,0	327	149	1	1	1.0,0.999,1.0	1.0,1.0,1.0	0
10456	ENSG00000142453.12	CARM1	chr19	+	10913876	10914054	10909102	10909207	10919594	10919680	10456	272298266	5,10,4	320281303	2,2,10	327	149	0.281732	1	0.961,0.931,0.968	0.986,0.985,0.932	-0.014
10457	ENSG00000142453.12	CARM1	chr19	+	10913876	10914054	10912183	10912294	10916406	10916497	10457	225226272284	0,0,0	306028552842	0,0,1	327	149	1	1	1.0,1.0,1.0	1.0,1.0,0.999	0
10458	ENSG00000142453.12	CARM1	chr19	+	10913876	10914054	10912183	10912294	10919594	10919680	10458	117114281289	3,2,10	163115041485	9,9,1	327	149	1	1	0.994,0.997,0.983	0.988,0.987,0.999	0
10459	ENSG00000142453.12	CARM1	chr19	+	10916406	10916497	10913876	10914054	10916695	10916777	10459	179120891755	2,5,3	244722642307	0,2,6	240	149	1	1	0.998,0.996,0.997	1.0,0.999,0.996	-0.001
10460	ENSG00000142453.12	CARM1	chr19	+	10916695	10916777	10913876	10914054	10919594	10919680	10460	701796650	0,2,0	877861885	0,0,0	231	149	1	1	1.0,0.996,1.0	1.0,1.0,1.0	-0.001
10461	ENSG00000142453.12	CARM1	chr19	+	10919832	10919966	10919594	10919680	10920435	10920573	10461	9401069907	5,14,2	125510791157	4,7,8	283	149	0.671054	1	0.99,0.976,0.996	0.994,0.988,0.987	-0.002
10462	ENSG00000142453.12	CARM1	chr19	+	10919876	10919966	10918985	10919680	10920435	10920573	10462	199022821908	5,14,2	268524292499	4,7,8	239	149	1	1	0.996,0.99,0.998	0.998,0.995,0.995	-0.001
10463	ENSG00000142453.12	CARM1	chr19	+	10920435	10920573	10919832	10919966	10920658	10920748	10463	234126452336	1,1,0	331428572947	0,3,0	287	149	1	1	0.999,0.999,1.0	1.0,0.998,1.0	0
10464	ENSG00000142453.12	CARM1	chr19	+	10920435	10920573	10919832	10919966	10920833	10920870	10464	123314261240	1,0,0	169315491580	0,0,0	287	149	1	1	0.998,1.0,1.0	1.0,1.0,1.0	-0.001
10465	ENSG00000142453.12	CARM1	chr19	+	10920658	10920748	10919928	10919966	10920833	10920870	10465	9111025840	1,0,0	126110621149	0,0,0	239	149	1	1	0.998,1.0,1.0	1.0,1.0,1.0	-0.001
10466	ENSG00000142453.12	CARM1	chr19	+	10920658	10920748	10920435	10920573	10920833	10920870	10466	196221931888	0,2,2	282023072478	0,1,2	239	149	1	1	1.0,0.999,0.998	1.0,0.999,0.999	0
10467	ENSG00000142453.12	CARM1	chr19	+	10920833	10920946	10920658	10920748	10921614	10921900	10467	11301208973	0,0,0	146213161329	0,0,3	262	149	1	1	1.0,1.0,1.0	1.0,1.0,0.996	0.001
10468	ENSG00000142453.12	CARM1	chr19	+	10920833	10921127	10920666	10920748	10921614	10921934	10468	203121981813	0,0,0	266623992407	0,0,3	443	149	1	1	1.0,1.0,1.0	1.0,1.0,0.996	0.001
10469	ENSG00000142453.12	CARM1	chr19	+	10921049	10921127	10920833	10920946	10921614	10922721	10469	184720421794	0,1,3	263222762305	0,4,0	227	149	1	1	1.0,0.999,0.997	1.0,0.997,1.0	0
10470	ENSG00000142453.12	CARM1	chr19	+	10921374	10921443	10921049	10921127	10921614	10921900	10470	402410363	135914321280	529433500	183715781607	218	149	0.933418	1	0.168,0.164,0.162	0.164,0.158,0.175	-0.001
10471	ENSG00000214212.9	C19orf38	chr19	+	10848440	10848539	10836574	10836770	10850258	10850567	10471	2,0,0	0,0,0	1,0,2	2,0,0	248	149	1	1	1.0,NA,NA	0.231,NA,1.0	0.384
10472	ENSG00000214212.9	C19orf38	chr19	+	10859914	10859958	10858315	10858343	10863169	10863207	10472	0,1,1	0,0,0	0,0,0	0,2,0	193	149	1	1	NA,1.0,1.0	NA,0.0,NA	1
10473	ENSG00000099203.7	TMED1	chr19	-	10834933	10835063	10833050	10833213	10835255	10835353	10473	9721047920	7,4,1	12321072966	3,7,11	279	149	0.881435	1	0.987,0.993,0.998	0.995,0.988,0.979	0.005
10474	ENSG00000099203.7	TMED1	chr19	-	10834933	10835117	10832066	10833213	10835255	10835353	10474	230124492175	7,4,1	281023092354	3,7,11	333	149	1	1	0.993,0.996,0.999	0.998,0.993,0.99	0.002
10475	ENSG00000099203.7	TMED1	chr19	-	10834933	10835117	10832066	10833213	10836008	10836201	10475	139415431365	0,0,0	176615311485	3,0,0	333	149	1	1	1.0,1.0,1.0	0.996,1.0,1.0	0.001
10476	ENSG00000099203.7	TMED1	chr19	-	10835255	10835353	10832812	10833213	10836008	10836195	10476	483525502	0,0,0	558469438	3,0,0	247	149	1	1	1.0,1.0,1.0	0.991,1.0,1.0	0.003
10479	ENSG00000213339.9	QTRT1	chr19	+	10702115	10702254	10701949	10702018	10706709	10706825	10479	861994827	0,0,1	116710431077	0,0,2	288	149	1	1	1.0,1.0,0.998	1.0,1.0,0.996	0.001
10480	ENSG00000213339.9	QTRT1	chr19	+	10702115	10702254	10701949	10702018	10707301	10707380	10480	183921291756	6,14,5	248422352311	19,10,18	288	149	0.369514	1	0.994,0.987,0.995	0.985,0.991,0.985	0.005
10481	ENSG00000213339.9	QTRT1	chr19	+	10702160	10702254	10701949	10702018	10707301	10707380	10481	689791657	6,14,5	899791881	19,10,18	243	149	0.0605147	0.729526	0.986,0.972,0.988	0.967,0.98,0.968	0.01
10482	ENSG00000213339.9	QTRT1	chr19	+	10706709	10706825	10701949	10702018	10707301	10707380	10482	6,23,24	6,14,5	14,19,25	19,10,18	265	149	0.24975	1	0.36,0.48,0.73	0.293,0.517,0.438	0.107
10483	ENSG00000213339.9	QTRT1	chr19	+	10706709	10706825	10702115	10702254	10707301	10707380	10483	22,36,36	10021155946	20,47,43	133012291266	265	149	0.800502	1	0.012,0.017,0.021	0.008,0.021,0.019	0.001
10484	ENSG00000213339.9	QTRT1	chr19	+	10707301	10707380	10701949	10702254	10712160	10712256	10484	578730531	0,0,0	814762714	4,0,1	228	149	1	1	1.0,1.0,1.0	0.993,1.0,0.998	0.003
10485	ENSG00000213339.9	QTRT1	chr19	+	10707465	10707615	10707301	10707380	10712160	10712628	10485	9251104977	68,89,56	126810391088	90,66,88	299	149	0.890788	1	0.871,0.861,0.897	0.875,0.887,0.86	0.002
10486	ENSG00000213339.9	QTRT1	chr19	+	10707499	10707615	10707301	10707380	10712160	10712256	10486	170519261763	68,89,56	222518802068	90,66,88	265	149	0.983722	1	0.934,0.924,0.947	0.933,0.941,0.93	0
10487	ENSG00000213339.9	QTRT1	chr19	+	10709280	10709364	10707499	10707615	10712160	10712255	10487	3,0,2	99711441020	6,1,2	134510831163	233	149	1	1	0.002,0.0,0.001	0.003,0.001,0.001	-0.001
10488	ENSG00000213339.9	QTRT1	chr19	+	10712552	10712628	10712160	10712299	10712757	10712867	10488	114513661170	35,61,33	153112891327	25,28,41	225	149	0.0070416	0.2085	0.956,0.937,0.959	0.976,0.968,0.955	-0.016
10489	ENSG00000213339.9	QTRT1	chr19	+	10712757	10712867	10712160	10712299	10712952	10713040	10489	848945860	0,0,0	10739901060	0,1,0	259	149	1	1	1.0,1.0,1.0	1.0,0.998,1.0	0.001
10490	ENSG00000129351.17	ILF3	chr19	+	10666491	10666649	10654381	10654487	10670515	10670608	10490	200212135	316741393478	198181181	406235073880	307	149	0.788968	1	0.03,0.024,0.018	0.023,0.024,0.022	0.001
10491	ENSG00000129351.17	ILF3	chr19	+	10666491	10666649	10654937	10655147	10670515	10670608	10491	138,146,97	6,8,8	141119119	14,10,8	307	149	0.17602	1	0.918,0.899,0.855	0.83,0.852,0.878	0.037
10492	ENSG00000129351.17	ILF3	chr19	+	10666491	10666649	10655023	10655123	10670515	10670608	10492	150148111	89,97,57	152121120	89,95,98	307	149	0.167587	1	0.45,0.425,0.486	0.453,0.382,0.373	0.051
10493	ENSG00000129351.17	ILF3	chr19	+	10670973	10671203	10670511	10670608	10671357	10671423	10493	108811340111367	0,1,0	138191256613316	0,0,1	379	149	1	1	1.0,1.0,1.0	1.0,1.0,1.0	0
10495	ENSG00000129351.17	ILF3	chr19	+	10678612	10678704	10677162	10677310	10679096	10679170	10495	631376476204	37,45,27	768467037421	19,4,29	241	149	1	1	0.991,0.991,0.993	0.996,0.999,0.994	-0.005
10496	ENSG00000129351.17	ILF3	chr19	+	10679815	10679927	10679096	10679192	10680345	10680443	10496	717788696961	1,1,3	894977578456	1,3,3	261	149	1	1	1.0,1.0,0.999	1.0,0.999,0.999	0
10497	ENSG00000129351.17	ILF3	chr19	+	10680345	10680443	10679815	10679927	10681018	10681028	10497	632280286540	30,23,21	834069987637	7,1,30	247	149	1	1	0.992,0.995,0.995	0.999,1.0,0.994	-0.004
10498	ENSG00000129351.17	ILF3	chr19	+	10681218	10681329	10681018	10681130	10681992	10682115	10498	526867355560	0,0,0	711463336847	2,0,0	260	149	1	1	1.0,1.0,1.0	1.0,1.0,1.0	0
10499	ENSG00000129351.17	ILF3	chr19	+	10682536	10682704	10681218	10682192	10683124	10683262	10499	718784637120	0,3,1	910577938558	1,1,3	317	149	1	1	1.0,0.999,1.0	1.0,1.0,0.999	0
10500	ENSG00000129351.17	ILF3	chr19	+	10682536	10682704	10681218	10682192	10683136	10683262	10500	832298768110	5,1,7	1039590089837	1,4,0	317	149	1	1	0.999,1.0,0.998	1.0,0.999,1.0	-0.001
10501	ENSG00000129351.17	ILF3	chr19	+	10683124	10683262	10682536	10682704	10683365	10683542	10501	547667145690	2,1,2	704560596599	2,1,0	287	149	1	1	0.999,1.0,0.999	0.999,1.0,1.0	0
10502	ENSG00000129351.17	ILF3	chr19	+	10683136	10683262	10682536	10682704	10683365	10683542	10502	624676546288	2,1,2	779468647404	2,1,0	275	149	1	1	0.999,1.0,0.999	1.0,1.0,1.0	-0.001
10503	ENSG00000129351.17	ILF3	chr19	+	10684415	10684476	10683916	10683970	10687345	10687708	10503	9681149968	126817461567	136212831309	171014171500	210	149	0.00713864	0.209875	0.351,0.318,0.305	0.361,0.391,0.382	-0.053
10504	ENSG00000129351.17	ILF3	chr19	+	10687345	10687708	10683916	10683970	10688549	10688678	10504	715592068199	86163120	930280328606	161159151	512	149	0.0601828	0.72729	0.96,0.943,0.952	0.944,0.936,0.943	0.011
10505	ENSG00000129351.17	ILF3	chr19	+	10687345	10687708	10683916	10683970	10689178	10689312	10505	500166876060	54,89,61	666458036176	71,91,90	512	149	0.179084	1	0.964,0.956,0.967	0.965,0.949,0.952	0.007
10506	ENSG00000129351.17	ILF3	chr19	+	10688549	10688678	10683916	10683970	10689178	10689312	10506	302238973206	54,89,61	398433583540	71,91,90	278	149	0.241254	1	0.968,0.959,0.966	0.968,0.952,0.955	0.006
10507	ENSG00000129351.17	ILF3	chr19	+	10688549	10688678	10685927	10687708	10689178	10689312	10507	502962005189	70,102,92	640854005791	93,100,79	278	149	0.788002	1	0.975,0.97,0.968	0.974,0.967,0.975	-0.001
10508	ENSG00000129353.15	SLC44A2	chr19	+	10627721	10627795	10626252	10626301	10627919	10628004	10508	405497477	3,1,1	341303293	2,4,5	223	149	0.620944	1	0.989,0.997,0.997	0.991,0.981,0.975	0.012
10509	ENSG00000129353.15	SLC44A2	chr19	+	10627919	10628004	10626252	10626301	10631056	10631141	10509	193230187	1,4,3	218156142	1,5,4	234	149	0.399421	1	0.992,0.973,0.975	0.993,0.952,0.958	0.012
10510	ENSG00000129353.15	SLC44A2	chr19	+	10631625	10631749	10631474	10631535	10631867	10631918	10510	651645617	0,0,5	543455451	0,0,2	273	149	1	1	1.0,1.0,0.985	1.0,1.0,0.992	-0.002
10511	ENSG00000129353.15	SLC44A2	chr19	+	10632043	10632156	10631867	10631951	10634755	10634887	10511	629604644	3,0,0	549492500	1,1,0	262	149	1	1	0.992,1.0,1.0	0.997,0.996,1.0	0
10512	ENSG00000129353.15	SLC44A2	chr19	+	10634973	10635069	10634755	10634887	10635162	10635515	10512	282378315	4,0,0	220217203	0,0,0	245	149	1	1	0.977,1.0,1.0	1.0,1.0,1.0	-0.008
10513	ENSG00000129353.15	SLC44A2	chr19	+	10634973	10635073	10634755	10634887	10635162	10635234	10513	656880701	4,0,0	523528488	0,0,0	249	149	1	1	0.99,1.0,1.0	1.0,1.0,1.0	-0.003
10514	ENSG00000129353.15	SLC44A2	chr19	+	10634973	10635073	10634755	10634887	10636322	10636585	10514	294398338	9,2,3	229231213	2,1,4	249	149	0.353345	1	0.951,0.992,0.985	0.986,0.993,0.97	-0.007
10515	ENSG00000129353.15	SLC44A2	chr19	+	10635162	10635515	10634755	10634887	10636322	10636496	10515	352441342	9,2,3	313266268	2,1,4	502	149	0.244248	1	0.921,0.985,0.971	0.979,0.987,0.952	-0.014
10516	ENSG00000129353.15	SLC44A2	chr19	+	10636322	10636585	10634755	10635073	10636661	10636756	10516	8821018709	1,0,1	708613724	2,0,2	412	149	1	1	0.997,1.0,0.996	0.992,1.0,0.992	0.003
10517	ENSG00000129353.15	SLC44A2	chr19	+	10636322	10636585	10635430	10635515	10636661	10636756	10517	130915401133	0,0,1	10879651072	0,2,0	412	149	1	1	1.0,1.0,0.998	1.0,0.994,1.0	0.001
10518	ENSG00000129353.15	SLC44A2	chr19	+	10638022	10638093	10637855	10637929	10638226	10638315	10518	525571482	1,2,0	491349335	0,0,0	220	149	1	1	0.997,0.995,1.0	1.0,1.0,1.0	-0.003
10519	ENSG00000129353.15	SLC44A2	chr19	+	10642366	10642451	10638226	10638315	10643278	10643528	10519	785949745	0,0,0	716599561	0,0,2	234	149	1	1	1.0,1.0,1.0	1.0,1.0,0.994	0.002
10520	ENSG00000129353.15	SLC44A2	chr19	+	10642896	10643021	10642366	10642451	10643278	10644130	10520	6,11,12	486552475	5,5,4	415343350	274	149	0.936497	1	0.007,0.011,0.014	0.007,0.008,0.006	0.004
10521	ENSG00000129347.21	KRI1	chr19	-	10555086	10555185	10553084	10554281	10555284	10555349	10521	134315731315	0,0,0	164714471589	0,1,0	248	149	1	1	1.0,1.0,1.0	1.0,0.999,1.0	0
10522	ENSG00000129347.21	KRI1	chr19	-	10555284	10555349	10553084	10554281	10557551	10557682	10522	352465394	0,0,0	459372391	0,0,3	214	149	1	1	1.0,1.0,1.0	1.0,1.0,0.989	0.004
10523	ENSG00000129347.21	KRI1	chr19	-	10557551	10557682	10555284	10555349	10557768	10557790	10523	164619771655	0,0,1	205618361887	2,0,0	280	149	1	1	1.0,1.0,0.999	0.998,1.0,1.0	0
10524	ENSG00000129347.21	KRI1	chr19	-	10557551	10557682	10555284	10555349	10557971	10558060	10524	9621118940	0,0,0	11279721055	1,0,0	280	149	1	1	1.0,1.0,1.0	0.998,1.0,1.0	0.001
10525	ENSG00000129347.21	KRI1	chr19	-	10557551	10557895	10555284	10555349	10557971	10558060	10525	256131982717	0,0,0	308628653092	1,0,0	493	149	1	1	1.0,1.0,1.0	0.999,1.0,1.0	0
10526	ENSG00000129347.21	KRI1	chr19	-	10557768	10557895	10555284	10555349	10557971	10558060	10526	97413171065	0,0,0	122811171194	1,0,0	276	149	1	1	1.0,1.0,1.0	0.998,1.0,1.0	0.001
10527	ENSG00000129347.21	KRI1	chr19	-	10557768	10557895	10557551	10557682	10557971	10558060	10527	165721741779	0,0,1	215719802025	0,0,0	276	149	1	1	1.0,1.0,0.999	1.0,1.0,1.0	0
10528	ENSG00000129347.21	KRI1	chr19	-	10557971	10558060	10555284	10555349	10559358	10559476	10528	17,16,12	0,2,1	8,9,17	2,0,0	238	149	0.320522	1	1.0,0.834,0.883	0.715,1.0,1.0	0.001
10529	ENSG00000129347.21	KRI1	chr19	-	10558163	10558239	10557971	10558060	10559358	10559529	10529	121314461199	25,24,21	150412741355	15,26,22	225	149	0.37771	1	0.97,0.976,0.974	0.985,0.97,0.976	-0.004
10530	ENSG00000129347.21	KRI1	chr19	-	10561002	10561080	10560311	10560448	10561168	10561265	10530	114912791038	0,0,1	123611121222	0,0,0	227	149	1	1	1.0,1.0,0.999	1.0,1.0,1.0	0
10531	ENSG00000129347.21	KRI1	chr19	-	10562728	10562821	10561790	10561845	10564928	10565034	10531	402442361	0,2,2	446442473	1,0,1	242	149	1	1	1.0,0.993,0.991	0.996,1.0,0.997	-0.003
10532	ENSG00000129347.21	KRI1	chr19	-	10562728	10562837	10561666	10561845	10564928	10565034	10532	112714001178	0,2,2	136812731371	1,0,1	258	149	1	1	1.0,0.998,0.997	0.999,1.0,0.999	-0.001
10533	ENSG00000129347.21	KRI1	chr19	-	10562728	10562837	10561666	10561845	10565905	10566010	10533	475527456	0,0,0	547519541	6,0,0	258	149	1	1	1.0,1.0,1.0	0.981,1.0,1.0	0.006
10534	ENSG00000129347.21	KRI1	chr19	-	10564928	10565034	10561790	10561845	10565905	10566008	10534	50,64,82	0,0,0	69,87,64	6,0,0	255	149	0.191238	1	1.0,1.0,1.0	0.87,1.0,1.0	0.043
10535	ENSG00000129347.21	KRI1	chr19	-	10564928	10565034	10562728	10562837	10565716	10565790	10535	106613381179	0,0,2	136512231243	0,0,0	255	149	1	1	1.0,1.0,0.997	1.0,1.0,1.0	-0.001
10536	ENSG00000129347.21	KRI1	chr19	-	10564928	10565034	10562728	10562837	10565905	10566008	10536	586782656	4,2,2	733728719	4,2,8	255	149	1	1	0.988,0.996,0.995	0.991,0.995,0.981	0.004
10537	ENSG00000129347.21	KRI1	chr19	-	10564928	10565790	10562728	10562837	10565905	10565997	10537	129316691461	4,2,2	141113641510	4,2,8	1011	149	0.151055	1	0.979,0.992,0.991	0.981,0.99,0.965	0.009
10538	ENSG00000129347.21	KRI1	chr19	-	10565716	10565790	10562728	10562837	10565905	10565971	10538	402510461	4,2,2	430387419	4,2,8	223	149	0.449443	1	0.985,0.994,0.994	0.986,0.992,0.972	0.008
10539	ENSG00000129347.21	KRI1	chr19	-	10565716	10565790	10564928	10565034	10565905	10565971	10539	94011321063	59,72,81	11359731003	81,92,66	223	149	0.312845	1	0.914,0.913,0.898	0.903,0.876,0.91	0.012
10540	ENSG00000079999.14	KEAP1	chr19	-	10489191	10489368	10486124	10486818	10489647	10489853	10540	118314501148	8,3,1	140311771243	1,3,6	326	149	1	1	0.985,0.995,0.998	0.998,0.994,0.99	-0.001
10541	ENSG00000079999.14	KEAP1	chr19	-	10489191	10489368	10486124	10486818	10491576	10491880	10541	689800658	0,0,0	763622700	0,1,1	326	149	1	1	1.0,1.0,1.0	1.0,0.996,0.997	0.002
10542	ENSG00000079999.14	KEAP1	chr19	-	10489647	10489853	10486124	10486818	10491576	10491720	10542	751885786	0,0,0	988829829	0,1,1	355	149	1	1	1.0,1.0,1.0	1.0,0.997,0.997	0.002
10543	ENSG00000079999.14	KEAP1	chr19	-	10489647	10489853	10489191	10489368	10491576	10491720	10543	125215531284	15,21,9	163313961380	6,15,15	355	149	0.216798	1	0.972,0.969,0.984	0.991,0.975,0.975	-0.005
10544	ENSG00000079999.14	KEAP1	chr19	-	10492572	10492717	10491946	10492262	10499394	10499509	10544	0,4,2	570606543	9,4,0	647546602	294	149	1	1	0.0,0.003,0.002	0.007,0.004,0.0	-0.002
10545	ENSG00000079999.14	KEAP1	chr19	-	10499394	10500080	10491576	10492262	10502696	10502896	10545	268332512769	0,1,0	326227522847	0,0,0	835	149	1	1	1.0,0.998,1.0	1.0,1.0,1.0	-0.001
10546	ENSG00000065989.16	PDE4A	chr19	+	10446217	10446409	10420537	10421084	10448916	10448953	10546	372535396	0,0,0	494382425	4,0,3	341	149	1	1	1.0,1.0,1.0	0.982,1.0,0.984	0.011
10547	ENSG00000065989.16	PDE4A	chr19	+	10446217	10446409	10420537	10421084	10450602	10450652	10547	185242184	0,0,0	256169202	0,1,0	341	149	1	1	1.0,1.0,1.0	1.0,0.987,1.0	0.004
10548	ENSG00000065989.16	PDE4A	chr19	+	10446217	10446409	10430844	10431086	10448916	10448953	10548	321448344	0,2,0	427334374	0,0,0	341	149	1	1	1.0,0.99,1.0	1.0,1.0,1.0	-0.003
10549	ENSG00000065989.16	PDE4A	chr19	+	10459594	10459759	10458968	10459498	10461003	10461103	10549	413473390	2,0,0	429397408	0,0,0	314	149	1	1	0.99,1.0,1.0	1.0,1.0,1.0	-0.003
10550	ENSG00000065989.16	PDE4A	chr19	+	10461876	10461999	10461525	10461680	10463792	10463975	10550	320342269	0,0,0	322323352	0,0,1	272	149	1	1	1.0,1.0,1.0	1.0,1.0,0.995	0.002
10551	ENSG00000161847.14	RAVER1	chr19	-	10317689	10317773	10316211	10317600	10318228	10318372	10551	241727252437	0,0,0	281424172583	0,2,0	233	149	1	1	1.0,1.0,1.0	1.0,0.999,1.0	0
10552	ENSG00000161847.14	RAVER1	chr19	-	10318228	10318372	10317689	10317773	10319165	10319240	10552	295131052845	32,49,21	334529233206	24,19,25	293	149	0.00820901	0.227382	0.979,0.97,0.986	0.986,0.987,0.985	-0.008
10553	ENSG00000161847.14	RAVER1	chr19	-	10319165	10319240	10317689	10317773	10320654	10320763	10553	777912736	0,0,0	887819809	1,0,0	224	149	1	1	1.0,1.0,1.0	0.998,1.0,1.0	0.001
10554	ENSG00000161847.14	RAVER1	chr19	-	10320857	10320951	10320654	10320782	10321047	10321162	10554	112713951174	0,0,0	136213341431	0,1,0	243	149	1	1	1.0,1.0,1.0	1.0,0.999,1.0	0
10555	ENSG00000161847.14	RAVER1	chr19	-	10321047	10321259	10320654	10320951	10321530	10321618	10555	384845793974	6,8,10	448942014431	6,5,23	361	149	1	1	0.996,0.996,0.994	0.997,0.997,0.988	0.001
10556	ENSG00000161847.14	RAVER1	chr19	-	10323144	10323274	10321047	10322739	10323374	10323566	10556	306936693128	0,1,0	335632643439	3,0,0	279	149	1	1	1.0,0.999,1.0	0.998,1.0,1.0	0
10557	ENSG00000161847.14	RAVER1	chr19	-	10323374	10323566	10323144	10323274	10328641	10329111	10557	377642633780	10,17,11	414340234191	12,14,16	341	149	1	1	0.994,0.991,0.993	0.993,0.992,0.991	0.001
10558	ENSG00000161847.14	RAVER1	chr19	-	10323374	10323566	10323144	10323274	10330459	10330526	10558	210024632110	0,0,0	232322162256	0,0,3	341	149	1	1	1.0,1.0,1.0	1.0,1.0,0.997	0.001
10559	ENSG00000161847.14	RAVER1	chr19	-	10328641	10329052	10323505	10323566	10330459	10330526	10559	440549374133	4,3,4	479445234875	8,0,4	560	149	1	1	0.997,0.998,0.996	0.994,1.0,0.997	0
10560	ENSG00000161847.14	RAVER1	chr19	-	10328641	10329052	10323505	10323566	10333288	10333491	10560	439349294131	1,0,1	478645184870	0,0,0	560	149	1	1	0.999,1.0,0.999	1.0,1.0,1.0	-0.001
10561	ENSG00000161847.14	RAVER1	chr19	-	10328641	10329111	10323144	10323274	10330459	10330526	10561	448251174045	0,0,0	486344254728	0,0,3	619	149	1	1	1.0,1.0,1.0	1.0,1.0,0.997	0.001
10562	ENSG00000161847.14	RAVER1	chr19	-	10328641	10329111	10323374	10323566	10330459	10330526	10562	615269055708	4,3,4	667962186651	8,0,4	619	149	1	1	0.997,0.998,0.997	0.995,1.0,0.998	0
10563	ENSG00000161847.14	RAVER1	chr19	-	10328641	10329111	10323374	10323566	10333288	10333511	10563	494656004613	1,0,1	537550355348	0,0,0	619	149	1	1	0.999,1.0,0.999	1.0,1.0,1.0	-0.001
10564	ENSG00000161847.14	RAVER1	chr19	-	10330459	10330526	10323374	10323566	10333288	10333491	10564	665818819	1,0,1	876732848	0,0,0	216	149	1	1	0.998,1.0,0.998	1.0,1.0,1.0	-0.001
10565	ENSG00000161847.14	RAVER1	chr19	-	10330459	10330526	10328641	10329052	10333288	10333491	10565	671822821	0,0,4	876738850	0,1,0	216	149	1	1	1.0,1.0,0.993	1.0,0.998,1.0	-0.002
10566	ENSG00000161847.14	RAVER1	chr19	-	10330459	10330526	10328641	10329111	10333288	10333491	10566	173419891807	2,0,0	204317972025	0,0,2	216	149	1	1	0.998,1.0,1.0	1.0,1.0,0.999	0
10567	ENSG00000267303.1	CTD-2369P2.12	chr19	-	10315704	10315759	10315470	10315492	10316017	10316097	10567	447467413	0,0,0	420434401	0,2,0	204	149	1	1	1.0,1.0,1.0	1.0,0.994,1.0	0.002
10568	ENSG00000267303.1	CTD-2369P2.12	chr19	-	10316017	10316097	10315704	10315759	10316234	10317600	10568	7,7,5	5,4,1	16,7,18	4,7,19	229	149	0.573423	1	0.477,0.532,0.765	0.722,0.394,0.381	0.092
10569	ENSG00000267673.6	FDX2	chr19	-	10315385	10315492	10310852	10310940	10315704	10315759	10569	159118121559	4,8,4	177916211543	0,4,1	256	149	1	1	0.996,0.992,0.996	1.0,0.996,0.999	-0.004
10570	ENSG00000267673.6	FDX2	chr19	-	10315385	10315553	10310852	10310940	10315704	10315795	10570	8911023846	4,8,4	1080914849	0,4,1	317	149	0.811821	1	0.991,0.984,0.99	1.0,0.991,0.998	-0.008
10571	ENSG00000105376.5	ICAM5	chr19	+	10291071	10291316	10290023	10290125	10291488	10291708	10571	136167140	4,6,4	80,85,100	9,10,2	394	149	0.0159748	0.336705	0.928,0.913,0.93	0.771,0.763,0.95	0.096
10572	ENSG00000105376.5	ICAM5	chr19	+	10291071	10291341	10289951	10290125	10291488	10291809	10572	308382289	4,6,4	192198281	9,10,2	419	149	0.0256913	0.447333	0.965,0.958,0.963	0.884,0.876,0.98	0.049
10573	ENSG00000105376.5	ICAM5	chr19	+	10292034	10292322	10291472	10291809	10292611	10292866	10573	290456310	1,2,5	208234283	1,3,1	437	149	0.615211	1	0.99,0.987,0.955	0.986,0.964,0.99	-0.003
10574	ENSG00000105376.5	ICAM5	chr19	+	10292997	10293246	10292611	10292866	10293697	10293943	10574	346501357	0,0,0	308277376	0,0,1	398	149	1	1	1.0,1.0,1.0	1.0,1.0,0.993	0.002
10575	ENSG00000105376.5	ICAM5	chr19	+	10293697	10293943	10292997	10293246	10294039	10294318	10575	370453388	0,6,0	352303308	0,0,0	395	149	0.922886	1	1.0,0.966,1.0	1.0,1.0,1.0	-0.011
10576	ENSG00000090339.9	ICAM1	chr19	+	10274764	10275028	10271119	10271226	10283480	10283494	10576	248255242	0,0,0	201136201	0,0,2	413	149	1	1	1.0,1.0,1.0	1.0,1.0,0.973	0.009
10577	ENSG00000105364.14	MRPL4	chr19	+	10252550	10252701	10252275	10252463	10254588	10254640	10577	618669115961	0,0,0	864876447828	5,2,0	300	149	1	1	1.0,1.0,1.0	0.999,0.999,1.0	0.001
10578	ENSG00000105364.14	MRPL4	chr19	+	10254588	10254640	10252550	10252701	10256707	10256825	10578	339737983250	5,10,3	474842684356	6,4,4	201	149	1	1	0.998,0.996,0.999	0.998,0.999,0.999	-0.001
10579	ENSG00000105364.14	MRPL4	chr19	+	10254588	10254640	10252550	10252701	10258221	10258328	10579	9791069972	0,0,0	145912351258	0,3,0	201	149	1	1	1.0,1.0,1.0	1.0,0.997,1.0	0.001
10580	ENSG00000105364.14	MRPL4	chr19	+	10256707	10256825	10252550	10252701	10258221	10258234	10580	231025262301	0,0,0	353628623121	0,3,0	267	149	1	1	1.0,1.0,1.0	1.0,0.998,1.0	0.001
10581	ENSG00000105364.14	MRPL4	chr19	+	10256707	10256825	10254588	10254640	10258221	10258234	10581	485353944706	6,6,6	705660296389	23,6,15	267	149	1	1	0.998,0.998,0.998	0.994,0.998,0.996	0.002
10582	ENSG00000105364.14	MRPL4	chr19	+	10256707	10256825	10254588	10254640	10258412	10258522	10582	240926972241	0,2,3	329129343044	0,0,0	267	149	1	1	1.0,0.999,0.998	1.0,1.0,1.0	-0.001
10583	ENSG00000105364.14	MRPL4	chr19	+	10258221	10258328	10254588	10254640	10258412	10258522	10583	174018491752	0,2,3	256623342234	0,0,0	256	149	1	1	1.0,0.998,0.997	1.0,1.0,1.0	-0.002
10584	ENSG00000105364.14	MRPL4	chr19	+	10258221	10258328	10256707	10256825	10258412	10258522	10584	406343924098	7,11,7	613752655398	13,13,3	256	149	1	1	0.997,0.996,0.997	0.996,0.996,0.999	0
10585	ENSG00000105364.14	MRPL4	chr19	+	10258412	10258522	10256707	10256825	10259616	10259778	10585	10,17,7	2,6,3	17,25,8	5,0,3	259	149	0.2085	1	0.742,0.62,0.573	0.662,1.0,0.605	-0.111
10586	ENSG00000105364.14	MRPL4	chr19	+	10258412	10258522	10258221	10258328	10258608	10258667	10586	419744513985	0,0,1	609552485148	0,0,2	259	149	1	1	1.0,1.0,1.0	1.0,1.0,0.999	0
10587	ENSG00000105364.14	MRPL4	chr19	+	10258608	10258685	10258412	10258522	10259616	10259778	10587	323135453034	0,1,0	476141794206	0,0,0	226	149	1	1	1.0,1.0,1.0	1.0,1.0,1.0	0
10588	ENSG00000130811.12	EIF3G	chr19	-	10115478	10115585	10115013	10115129	10115683	10115781	10588	517861365901	11,5,3	743667026560	17,5,4	256	149	1	1	0.996,0.999,0.999	0.996,0.999,0.999	0
10589	ENSG00000130811.12	EIF3G	chr19	-	10115966	10116074	10115683	10115820	10116799	10116827	10589	736184997446	0,0,0	974390498575	2,1,0	257	149	1	1	1.0,1.0,1.0	1.0,1.0,1.0	0
10590	ENSG00000130811.12	EIF3G	chr19	-	10116799	10116989	10115966	10116074	10117083	10117188	10590	869398798608	2,0,0	111931035110108	0,0,0	339	149	1	1	0.999,1.0,1.0	1.0,1.0,1.0	0
10591	ENSG00000130811.12	EIF3G	chr19	-	10116799	10116989	10115966	10116074	10118667	10118727	10591	525959065104	1,0,0	670862826057	0,0,7	339	149	1	1	1.0,1.0,1.0	1.0,1.0,0.997	0.001
10592	ENSG00000130811.12	EIF3G	chr19	-	10116823	10116989	10115966	10116074	10117083	10117188	10592	390845073993	2,0,0	500345924568	0,0,0	315	149	1	1	0.999,1.0,1.0	1.0,1.0,1.0	0
10593	ENSG00000130811.12	EIF3G	chr19	-	10117083	10117188	10115966	10116074	10118439	10118557	10593	9,14,2	0,0,0	8,4,6	3,0,0	254	149	0.490241	1	1.0,1.0,1.0	0.61,1.0,1.0	0.13
10594	ENSG00000130811.12	EIF3G	chr19	-	10117083	10117188	10115966	10116074	10118667	10118727	10594	238228702345	1,0,0	327427032726	0,0,7	254	149	1	1	0.999,1.0,1.0	1.0,1.0,0.996	0.001
10595	ENSG00000130811.12	EIF3G	chr19	-	10117083	10117188	10116049	10116989	10118667	10118727	10595	559565905646	5,4,15	747664616551	3,3,2	254	149	1	1	0.998,0.999,0.995	0.999,0.999,0.999	-0.002
10596	ENSG00000130811.12	EIF3G	chr19	-	10118439	10118557	10115966	10116074	10118667	10118727	10596	44,91,43	1,0,0	77,91,87	0,0,7	267	149	0.0713258	0.799073	0.961,1.0,1.0	1.0,1.0,0.874	0.029
10597	ENSG00000130811.12	EIF3G	chr19	-	10118439	10118557	10117083	10117188	10118667	10118727	10597	48,99,43	313137333115	80,91,92	423636323682	267	149	0.194297	1	0.008,0.015,0.008	0.01,0.014,0.014	-0.002
10601	ENSG00000127452.9	FBXL12	chr19	-	9813230	9813274	9810266	9811717	9814137	9814342	10601	18,21,14	35,31,36	14,17,20	27,45,30	193	149	0.903598	1	0.284,0.343,0.231	0.286,0.226,0.34	0.002
39416	ENSG00000138777.20	PPA2	chr4	-	105449349	105449403	105437949	105438036	105473893	105474059	39416	3,5,4	1,0,0	6,2,1	2,1,3	203	149	9.18315e-05	0.0131497	0.688,1.0,1.0	0.688,0.595,0.197	0.403
10603	ENSG00000127452.9	FBXL12	chr19	-	9813230	9813274	9810266	9811717	9818544	9818617	10603	68,54,46	187273193	76,43,44	210209197	193	149	0.94793	1	0.219,0.132,0.155	0.218,0.137,0.147	0.001
10604	ENSG00000127452.9	FBXL12	chr19	-	9813230	9813274	9810266	9811717	9818727	9819079	10604	15,18,17	12,12,9	19,16,20	6,11,6	193	149	0.190153	1	0.491,0.537,0.593	0.71,0.529,0.72	-0.113
77816	ENSG00000243970.3	PPIEL	chr1	-	39548682	39548746	39547578	39547634	39548861	39548951	77816	1,4,4	0,5,0	1,1,0	0,4,2	213	149	0.00060091	0.0453884	1.0,0.359,1.0	1.0,0.149,0.0	0.403
10606	ENSG00000127452.9	FBXL12	chr19	-	9814137	9814339	9811155	9811717	9818544	9818813	10606	58,53,56	187273193	61,80,57	210209197	351	149	0.128896	1	0.116,0.076,0.11	0.11,0.14,0.109	-0.019
112365	ENSG00000148634.16	HERC4	chr10	-	68067084	68067217	68038092	68038169	68072882	68073186	112365	8,10,7	2,0,0	8,2,9	6,1,4	282	149	3.87152e-05	0.00786242	0.679,1.0,1.0	0.413,0.514,0.543	0.403
10608	ENSG00000127452.9	FBXL12	chr19	-	9814137	9814342	9811307	9811717	9818544	9818617	10608	62,57,65	187273193	62,91,69	210209197	354	149	0.0932839	0.934149	0.122,0.081,0.124	0.111,0.155,0.128	-0.022
10609	ENSG00000127452.9	FBXL12	chr19	-	9814137	9814342	9811307	9811717	9818727	9818816	10609	56,53,60	12,12,9	59,74,55	6,11,6	354	149	0.106842	1	0.663,0.65,0.737	0.805,0.739,0.794	-0.096
10610	ENSG00000127452.9	FBXL12	chr19	-	9814137	9814342	9813230	9813274	9814571	9814669	10610	24,25,20	2,3,0	33,30,27	1,0,0	354	149	0.0225466	0.412485	0.835,0.778,1.0	0.933,1.0,1.0	-0.107
10611	ENSG00000127452.9	FBXL12	chr19	-	9814137	9814342	9813230	9813274	9818544	9818617	10611	30,29,29	53,36,32	36,47,40	64,27,24	354	149	0.102906	0.987636	0.192,0.253,0.276	0.191,0.423,0.412	-0.102
10612	ENSG00000127452.9	FBXL12	chr19	-	9814137	9814342	9813230	9813274	9818727	9818816	10612	24,25,24	0,0,3	33,30,26	6,0,0	354	149	0.0292486	0.481177	1.0,1.0,0.771	0.698,1.0,1.0	0.024
10613	ENSG00000127452.9	FBXL12	chr19	-	9814571	9814669	9811125	9811717	9818544	9818617	10613	1,0,1	187273193	4,0,3	210209197	247	149	1	1	0.003,0.0,0.003	0.011,0.0,0.009	-0.005
10614	ENSG00000127452.9	FBXL12	chr19	-	9814571	9814669	9813230	9813274	9818544	9818617	10614	2,3,1	53,36,32	1,0,1	64,27,24	247	149	0.876355	1	0.022,0.048,0.019	0.009,0.0,0.025	0.018
10615	ENSG00000127452.9	FBXL12	chr19	-	9814571	9814669	9814137	9814339	9818544	9818617	10615	1,0,1	3,0,1	1,0,1	5,6,2	247	149	1	1	0.167,NA,0.376	0.108,0.0,0.232	0.158
10616	ENSG00000127452.9	FBXL12	chr19	-	9814571	9814669	9814137	9814342	9818544	9818617	10616	1,0,1	6,4,9	0,0,1	3,17,14	247	149	1	1	0.091,0.0,0.063	0.0,0.0,0.041	0.038
10617	ENSG00000127452.9	FBXL12	chr19	-	9818544	9818617	9810269	9811717	9818727	9818816	10617	285394279	12,12,9	286307271	6,11,6	222	149	0.317868	1	0.941,0.957,0.954	0.97,0.949,0.968	-0.012
10618	ENSG00000127452.9	FBXL12	chr19	-	9818544	9818617	9810269	9811717	9818753	9818785	10618	148195150	0,16,2	140159147	6,1,6	222	149	0.473666	1	1.0,0.891,0.981	0.94,0.991,0.943	-0.001
10619	ENSG00000127452.9	FBXL12	chr19	-	9818544	9818617	9813230	9813274	9818727	9818816	10619	174200143	0,0,3	175157127	6,0,0	222	149	0.566566	1	1.0,1.0,0.97	0.951,1.0,1.0	0.006
10620	ENSG00000127452.9	FBXL12	chr19	-	9818544	9818617	9814137	9814342	9818727	9818816	10620	143172128	0,0,4	133156125	0,0,0	222	149	1	1	1.0,1.0,0.956	1.0,1.0,1.0	-0.015
10622	ENSG00000196605.7	ZNF846	chr19	-	9759859	9759942	9757474	9758764	9762081	9762165	10622	6,5,3	4,0,0	0,6,2	0,3,0	232	149	1	1	0.491,1.0,1.0	NA,0.562,1.0	0.049
10625	ENSG00000197961.12	ZNF121	chr19	-	9567647	9567705	9560352	9567109	9568094	9568175	10625	11,27,14	62,74,54	26,16,25	108,86,98	207	149	0.498823	1	0.113,0.208,0.157	0.148,0.118,0.155	0.019
10626	ENSG00000197961.12	ZNF121	chr19	-	9568094	9568175	9560328	9567109	9569001	9569082	10626	120147115	1,0,0	174157165	1,0,0	230	149	1	1	0.987,1.0,1.0	0.991,1.0,1.0	-0.001
10627	ENSG00000197961.12	ZNF121	chr19	-	9584185	9584348	9569001	9569082	9584460	9584497	10627	13,29,19	34,58,36	23,18,28	53,48,61	312	149	0.643457	1	0.154,0.193,0.201	0.172,0.152,0.18	0.015
10628	ENSG00000174652.20	ZNF266	chr19	-	9415653	9415742	9412428	9414720	9417827	9417908	10628	231251187	13,15,5	192204237	9,18,13	238	149	0.314745	1	0.918,0.913,0.959	0.93,0.876,0.919	0.022
10629	ENSG00000174652.20	ZNF266	chr19	-	9417827	9417908	9415653	9415742	9418504	9418631	10629	210236196	0,0,2	207177226	0,0,0	230	149	1	1	1.0,1.0,0.984	1.0,1.0,1.0	-0.005
10630	ENSG00000174652.20	ZNF266	chr19	-	9418761	9418895	9418504	9418631	9419050	9419299	10630	24,44,26	15,23,18	37,24,22	14,20,13	283	149	0.856726	1	0.457,0.502,0.432	0.582,0.387,0.471	-0.016
10631	ENSG00000174652.20	ZNF266	chr19	-	9418765	9418895	9418504	9418631	9419050	9419299	10631	27,43,25	15,23,18	16,28,15	14,20,13	279	149	0.243471	1	0.49,0.5,0.426	0.379,0.428,0.381	0.076
10632	ENSG00000174652.20	ZNF266	chr19	-	9418765	9418895	9418504	9418631	9419216	9419299	10632	20,24,24	32,50,36	13,16,11	59,37,30	279	149	0.0141487	0.313027	0.25,0.204,0.263	0.105,0.188,0.164	0.087
10633	ENSG00000174652.20	ZNF266	chr19	-	9433667	9433783	9420064	9420218	9434064	9434235	10633	43,42,58	0,2,3	35,26,42	1,4,0	265	149	0.77115	1	1.0,0.922,0.916	0.952,0.785,1.0	0.034
10634	ENSG00000174652.20	ZNF266	chr19	-	9433667	9433783	9420064	9420218	9434074	9434235	10634	63,47,66	16,9,0	42,32,44	6,5,0	265	149	0.382553	1	0.689,0.746,1.0	0.797,0.783,1.0	-0.048
10635	ENSG00000174652.20	ZNF266	chr19	-	9433667	9433783	9420064	9420218	9435107	9435193	10635	42,38,58	13,16,10	35,26,39	9,4,8	265	149	0.30308	1	0.645,0.572,0.765	0.686,0.785,0.733	-0.074
10636	ENSG00000174652.20	ZNF266	chr19	-	9433667	9433786	9420064	9420218	9434064	9434235	10636	47,41,64	0,2,3	45,27,40	1,4,0	268	149	0.710751	1	1.0,0.919,0.922	0.962,0.79,1.0	0.03
10637	ENSG00000174652.20	ZNF266	chr19	-	9433667	9433786	9420064	9420218	9434074	9434235	10637	84,95,107	16,9,0	74,51,66	6,5,0	268	149	0.267949	1	0.745,0.854,1.0	0.873,0.85,1.0	-0.041
10638	ENSG00000174652.20	ZNF266	chr19	-	9434064	9434235	9420064	9420218	9434797	9434859	10638	32,29,16	6,11,2	16,26,16	3,2,6	320	149	0.569062	1	0.713,0.551,0.788	0.713,0.858,0.554	-0.024
10639	ENSG00000174652.20	ZNF266	chr19	-	9434074	9434235	9420064	9420218	9434797	9434859	10639	46,36,13	6,11,2	21,26,16	3,2,6	310	149	0.691317	1	0.787,0.611,0.758	0.771,0.862,0.562	-0.013
10640	ENSG00000174652.20	ZNF266	chr19	-	9434074	9434235	9420064	9420218	9435107	9435193	10640	38,19,13	13,16,10	15,14,7	9,4,8	310	149	0.968867	1	0.584,0.363,0.385	0.445,0.627,0.296	-0.012
10641	ENSG00000174652.20	ZNF266	chr19	-	9434074	9434235	9433667	9433783	9435107	9435193	10641	43,20,21	0,0,0	16,16,13	0,0,1	310	149	1	1	1.0,1.0,1.0	1.0,1.0,0.862	0.046
10642	ENSG00000174652.20	ZNF266	chr19	-	9434797	9434859	9420064	9420218	9435107	9435193	10642	6,11,2	13,16,10	3,2,6	9,4,8	211	149	0.816331	1	0.246,0.327,0.124	0.191,0.261,0.346	-0.034
10643	ENSG00000174652.20	ZNF266	chr19	-	9434797	9434859	9434064	9434235	9435107	9435193	10643	8,19,9	0,0,4	10,12,10	0,0,0	211	149	0.177745	1	1.0,1.0,0.614	1.0,1.0,1.0	-0.129
10644	ENSG00000196110.8	ZNF699	chr19	-	9297879	9297990	9297295	9297479	9302377	9302504	10644	9,20,8	1,0,0	31,12,17	0,0,0	260	149	1	1	0.838,1.0,1.0	1.0,1.0,1.0	-0.054
10647	ENSG00000198482.14	ZNF808	chr19	+	52532907	52533009	52527667	52527711	52543265	52543347	10647	15,30,13	4,2,2	12,14,14	0,2,0	251	149	0.00394504	0.145879	0.69,0.899,0.794	1.0,0.806,1.0	-0.141
10648	ENSG00000198482.14	ZNF808	chr19	+	52543265	52543347	52532907	52533009	52547511	52547638	10648	29,35,18	0,0,0	25,21,20	0,1,0	231	149	1	1	1.0,1.0,1.0	1.0,0.931,1.0	0.023
10649	ENSG00000198482.14	ZNF808	chr19	+	52543265	52543347	52532907	52533009	52553106	52553431	10649	17,26,10	0,4,0	16,12,10	0,0,0	231	149	0.32828	1	1.0,0.807,1.0	1.0,1.0,1.0	-0.064
10650	ENSG00000198482.14	ZNF808	chr19	+	52547511	52547638	52532907	52533009	52553106	52553166	10650	10,28,9	0,4,0	14,9,4	0,0,0	276	149	0.257704	1	1.0,0.791,1.0	1.0,1.0,1.0	-0.07
10651	ENSG00000198482.14	ZNF808	chr19	+	52547511	52547638	52543265	52543347	52553106	52553166	10651	30,47,25	4,5,4	27,25,20	4,4,1	276	149	0.942371	1	0.802,0.835,0.771	0.785,0.771,0.915	-0.021
10652	ENSG00000181143.15	MUC16	chr19	-	8851275	8851355	8848843	8849030	8851677	8851719	10652	289303260	8,2,3	84,86,57	0,0,2	229	149	0.122407	1	0.959,0.99,0.983	1.0,1.0,0.949	-0.006
121798	ENSG00000249859.12	PVT1	chr8	+	128082752	128082848	128070159	128070361	128090247	128090288	121798	1,1,2	0,0,0	4,3,11	3,2,1	245	149	9.11723e-05	0.013099	1.0,1.0,1.0	0.448,0.477,0.87	0.402
116757	ENSG00000147408.14	CSGALNACT1	chr8	-	19591159	19591278	19585165	19585317	19601770	19601865	116757	2,3,1	0,0,1	1,1,0	0,3,2	268	149	1.84136e-06	0.00117274	1.0,1.0,0.357	1.0,0.156,0.0	0.4
10655	ENSG00000181143.15	MUC16	chr19	-	8851677	8851719	8851275	8851355	8855973	8856140	10655	227265228	0,0,1	64,70,51	0,0,0	191	149	1	1	1.0,1.0,0.994	1.0,1.0,1.0	-0.002
10656	ENSG00000181143.15	MUC16	chr19	-	8860999	8861148	8858585	8858751	8862872	8862940	10656	302358263	3,1,4	87101131	0,0,0	298	149	0.672931	1	0.981,0.994,0.97	1.0,1.0,1.0	-0.018
10657	ENSG00000181143.15	MUC16	chr19	-	8860999	8861148	8858585	8858751	8865583	8865756	10657	191214151	0,0,0	56,55,76	2,3,1	298	149	0.107881	1	1.0,1.0,1.0	0.933,0.902,0.974	0.064
52090	ENSG00000064545.15	TMEM161A	chr19	-	19134783	19134916	19121758	19121819	19138425	19138467	52090	8,2,9	0,1,0	7,11,10	3,10,8	282	149	2.02959e-06	0.00121928	1.0,0.514,1.0	0.552,0.368,0.398	0.399
10659	ENSG00000181143.15	MUC16	chr19	-	8862872	8862940	8860999	8861148	8865583	8865756	10659	72,63,57	4,6,0	20,20,25	0,0,0	217	149	0.00157682	0.0820562	0.925,0.878,1.0	1.0,1.0,1.0	-0.066
10660	ENSG00000181143.15	MUC16	chr19	-	8862872	8862940	8860999	8861148	8871480	8871653	10660	58,60,59	2,0,0	20,14,24	0,0,0	217	149	1	1	0.952,1.0,1.0	1.0,1.0,1.0	-0.016
10661	ENSG00000181143.15	MUC16	chr19	-	8863295	8863426	8862872	8862940	8865583	8865756	10661	209245187	14,4,5	63,73,83	0,7,2	280	149	0.897588	1	0.888,0.97,0.952	1.0,0.847,0.957	0.002
10662	ENSG00000181143.15	MUC16	chr19	-	8863295	8863426	8862872	8862940	8871480	8871653	10662	114,132,98	0,1,6	23,41,53	0,0,1	280	149	0.134751	1	1.0,0.986,0.897	1.0,1.0,0.966	-0.028
10665	ENSG00000181143.15	MUC16	chr19	-	8865904	8865972	8865583	8865756	8866062	8866184	10665	168175180	2,8,5	49,65,47	0,0,0	217	149	0.00330234	0.130598	0.983,0.938,0.961	1.0,1.0,1.0	-0.039
10666	ENSG00000181143.15	MUC16	chr19	-	8866062	8866184	8865904	8865972	8871480	8871653	10666	120140115	1,0,0	30,41,30	0,0,0	271	149	1	1	0.985,1.0,1.0	1.0,1.0,1.0	-0.005
10667	ENSG00000181143.15	MUC16	chr19	-	8866963	8867014	8866062	8866184	8868540	8868576	10667	149177168	11,20,15	47,46,46	2,4,0	200	149	0.00808668	0.225688	0.91,0.868,0.893	0.946,0.895,1.0	-0.057
10668	ENSG00000181143.15	MUC16	chr19	-	8866963	8867014	8866062	8866184	8871480	8871653	10668	22,42,26	2,3,6	15,7,9	0,0,3	200	149	0.0666712	0.770932	0.891,0.913,0.764	1.0,1.0,0.691	-0.041
10669	ENSG00000181143.15	MUC16	chr19	-	8866963	8867014	8866062	8866184	8876368	8876436	10669	20,37,24	0,0,0	13,7,9	0,4,0	200	149	0.238898	1	1.0,1.0,1.0	1.0,0.566,1.0	0.145
10670	ENSG00000181143.15	MUC16	chr19	-	8868540	8868576	8863295	8863426	8871480	8871653	10670	37,42,55	5,6,6	12,11,9	2,0,1	185	149	0.0360038	0.542993	0.856,0.849,0.881	0.829,1.0,0.879	-0.041
10671	ENSG00000181143.15	MUC16	chr19	-	8868540	8868576	8863295	8863426	8876368	8876436	10671	0,1,3	0,1,1	2,0,0	0,0,0	185	149	1	1	NA,0.446,0.707	1.0,NA,NA	-0.423
10672	ENSG00000181143.15	MUC16	chr19	-	8868540	8868576	8866062	8866184	8871480	8871653	10672	47,62,65	2,3,6	14,15,9	0,0,3	185	149	0.15326	1	0.95,0.943,0.897	1.0,1.0,0.707	0.028
10673	ENSG00000181143.15	MUC16	chr19	-	8868540	8868576	8866062	8866184	8876368	8876436	10673	0,6,2	0,0,0	2,2,0	0,4,0	185	149	1	1	NA,1.0,1.0	1.0,0.287,NA	0.357
10674	ENSG00000181143.15	MUC16	chr19	-	8868540	8868576	8866963	8867014	8871480	8871653	10674	150161181	3,5,2	41,50,46	2,1,0	185	149	0.320202	1	0.976,0.963,0.986	0.943,0.976,1.0	0.002
10675	ENSG00000181143.15	MUC16	chr19	-	8868540	8868576	8866963	8867014	8876368	8876436	10675	35,29,38	1,0,0	14,9,11	0,1,0	185	149	1	1	0.966,1.0,1.0	1.0,0.879,1.0	0.029
10676	ENSG00000181143.15	MUC16	chr19	-	8871480	8871653	8860999	8861148	8876368	8876436	10676	164191171	0,3,0	41,51,50	0,0,0	322	149	1	1	1.0,0.967,1.0	1.0,1.0,1.0	-0.011
10677	ENSG00000181143.15	MUC16	chr19	-	8871480	8871653	8863295	8863426	8876368	8876436	10677	167197177	0,1,1	43,51,51	0,0,0	322	149	1	1	1.0,0.989,0.988	1.0,1.0,1.0	-0.008
10678	ENSG00000181143.15	MUC16	chr19	-	8871480	8871653	8866062	8866184	8876368	8876436	10678	164194177	0,0,0	41,51,53	0,4,0	322	149	0.672947	1	1.0,1.0,1.0	1.0,0.855,1.0	0.048
10679	ENSG00000181143.15	MUC16	chr19	-	8871480	8871653	8866963	8867014	8876368	8876436	10679	165196173	1,0,0	43,52,50	0,1,0	322	149	1	1	0.987,1.0,1.0	1.0,0.96,1.0	0.009
10680	ENSG00000181143.15	MUC16	chr19	-	8871480	8871653	8868540	8868576	8876368	8876436	10680	291345331	3,6,2	73,94,85	3,0,0	322	149	0.236148	1	0.978,0.964,0.987	0.918,1.0,1.0	0.004
10681	ENSG00000181143.15	MUC16	chr19	-	8882330	8882366	8876533	8876658	8882696	8882869	10681	86,93,61	36,56,44	11,16,18	15,16,10	185	149	0.121891	1	0.658,0.572,0.528	0.371,0.446,0.592	0.116
10683	ENSG00000181143.15	MUC16	chr19	-	8888021	8888087	8886735	8886860	8888348	8888384	10683	168164139	0,0,0	68,41,61	2,0,2	215	149	0.391111	1	1.0,1.0,1.0	0.959,1.0,0.955	0.029
10684	ENSG00000181143.15	MUC16	chr19	-	8889470	8889538	8888715	8888888	8889765	8889890	10684	160194122	1,0,0	33,48,45	0,0,0	217	149	1	1	0.991,1.0,1.0	1.0,1.0,1.0	-0.003
10685	ENSG00000181143.15	MUC16	chr19	-	8892616	8892684	8891824	8891997	8892889	8893014	10685	123157104	3,0,3	37,45,50	0,0,0	217	149	0.588235	1	0.966,1.0,0.96	1.0,1.0,1.0	-0.025
10686	ENSG00000181143.15	MUC16	chr19	-	8894192	8894258	8892889	8893014	8894517	8894553	10686	102,155,87	7,8,9	42,38,35	0,6,1	215	149	0.334618	1	0.91,0.931,0.87	1.0,0.814,0.96	-0.021
10687	ENSG00000181143.15	MUC16	chr19	-	8898590	8898658	8897496	8897669	8898911	8899036	10687	79,98,75	0,1,2	23,11,20	0,0,0	217	149	1	1	1.0,0.985,0.963	1.0,1.0,1.0	-0.017
10688	ENSG00000181143.15	MUC16	chr19	-	8922554	8922622	8917547	8917720	8922933	8923061	10688	51,86,59	0,1,0	10,22,10	0,0,1	217	149	1	1	1.0,0.983,1.0	1.0,1.0,0.873	0.037
10689	ENSG00000181143.15	MUC16	chr19	-	8932749	8932785	8927703	8927739	8934887	8939567	10689	10,11,7	0,1,1	2,3,1	0,0,0	185	149	1	1	1.0,0.899,0.849	1.0,1.0,1.0	-0.084
10690	ENSG00000167785.9	ZNF558	chr19	-	8830769	8830891	8825001	8825108	8831317	8831401	10690	16,34,29	41,58,44	40,19,34	72,45,75	271	149	0.557611	1	0.177,0.244,0.266	0.234,0.188,0.2	0.022
10691	ENSG00000142303.14	ADAMTS10	chr19	-	8584894	8585054	8580239	8581002	8585455	8585660	10691	111,85,101	3,18,5	25,53,32	3,3,9	309	149	0.336763	1	0.947,0.695,0.907	0.801,0.895,0.632	0.074
10692	ENSG00000142303.14	ADAMTS10	chr19	-	8585131	8585308	8584894	8585054	8585455	8585660	10692	127183142	0,0,0	31,43,69	0,1,0	326	149	1	1	1.0,1.0,1.0	1.0,0.952,1.0	0.016
10693	ENSG00000142303.14	ADAMTS10	chr19	-	8591957	8592103	8591799	8591863	8595772	8595903	10693	77,83,66	0,0,1	26,13,28	0,0,0	295	149	1	1	1.0,1.0,0.971	1.0,1.0,1.0	-0.01
10694	ENSG00000142303.14	ADAMTS10	chr19	-	8592762	8592870	8591957	8592103	8595761	8595903	10694	95,95,42	0,0,0	21,20,30	0,0,2	257	149	1	1	1.0,1.0,1.0	1.0,1.0,0.897	0.034
10695	ENSG00000142303.14	ADAMTS10	chr19	-	8592762	8592870	8591957	8592103	8595772	8595903	10695	77,75,43	0,2,0	21,17,28	0,0,0	257	149	1	1	1.0,0.956,1.0	1.0,1.0,1.0	-0.015
10696	ENSG00000142303.14	ADAMTS10	chr19	-	8596072	8596219	8595761	8595903	8596306	8596412	10696	118160102	3,0,0	40,31,54	0,0,0	296	149	1	1	0.952,1.0,1.0	1.0,1.0,1.0	-0.016
10697	ENSG00000142303.14	ADAMTS10	chr19	-	8596986	8597132	8596541	8596585	8597233	8597317	10697	149190133	0,0,0	40,38,76	0,1,0	295	149	1	1	1.0,1.0,1.0	1.0,0.95,1.0	0.017
124514	ENSG00000137073.24	UBAP2	chr9	-	34014503	34014625	34011626	34011664	34017049	34017189	124514	2,5,4	1,7,2	0,1,1	4,7,8	271	149	1.79758e-05	0.00493994	0.524,0.282,0.524	0.0,0.073,0.064	0.398
10699	ENSG00000142303.14	ADAMTS10	chr19	-	8605622	8605809	8605011	8605358	8610643	8610681	10699	65,104,82	14,17,10	29,31,21	2,0,4	336	149	0.0252105	0.442481	0.673,0.731,0.784	0.865,1.0,0.7	-0.126
40259	ENSG00000251442.6	LINC01094	chr4	+	78662917	78663011	78649600	78649709	78680760	78681664	40259	7,11,8	2,0,1	15,9,5	7,5,10	243	149	0.000146103	0.017921	0.682,1.0,0.831	0.568,0.525,0.235	0.395
10701	ENSG00000142303.14	ADAMTS10	chr19	-	8608133	8608248	8605622	8605809	8610643	8610700	10701	13,18,16	8,18,9	17,3,2	6,7,4	264	149	0.502234	1	0.478,0.361,0.501	0.615,0.195,0.22	0.103
10702	ENSG00000133250.14	ZNF414	chr19	-	8512074	8512131	8511616	8511960	8512386	8512399	10702	1,1,0	315328332	0,0,0	273271274	206	149	1	1	0.002,0.002,0.0	0.0,0.0,0.0	0.001
10703	ENSG00000133250.14	ZNF414	chr19	-	8513028	8513341	8512603	8512711	8514043	8514148	10703	842898830	4,0,0	698787743	0,4,0	462	149	1	1	0.985,1.0,1.0	1.0,0.984,1.0	0
10704	ENSG00000099783.12	HNRNPM	chr19	+	8455404	8455574	8444766	8445111	8462528	8462581	10704	797198047965	4,2,0	1064693779678	2,2,0	319	149	1	1	0.999,1.0,1.0	1.0,1.0,1.0	0
10706	ENSG00000099783.12	HNRNPM	chr19	+	8465323	8465362	8463592	8463686	8465479	8465515	10706	295634942666	2,2,4	402434853545	2,5,1	188	149	1	1	0.999,0.999,0.998	0.999,0.998,1.0	0
10707	ENSG00000099783.12	HNRNPM	chr19	+	8465479	8465515	8465323	8465362	8466234	8466388	10707	258231742419	3,2,1	374931083284	6,6,3	185	149	1	1	0.999,0.999,0.999	0.998,0.998,0.999	0.001
10708	ENSG00000099783.12	HNRNPM	chr19	+	8471325	8471427	8455404	8455574	8485602	8485648	10708	3,11,10	2,0,3	22,17,5	0,0,2	251	149	0.0238766	0.427789	0.471,1.0,0.664	1.0,1.0,0.597	-0.154
10709	ENSG00000099783.12	HNRNPM	chr19	+	8471325	8471427	8468773	8468834	8473663	8473708	10709	567968165710	11,14,8	843168517114	20,11,22	251	149	1	1	0.997,0.997,0.998	0.996,0.997,0.995	0.001
10710	ENSG00000099783.12	HNRNPM	chr19	+	8471325	8471427	8468773	8468834	8483157	8483211	10710	225427532386	1,1,1	344927162905	8,1,4	251	149	1	1	0.999,0.999,0.999	0.996,0.999,0.998	0.001
10711	ENSG00000099783.12	HNRNPM	chr19	+	8471325	8471427	8468773	8468834	8485602	8485648	10711	222927312361	0,0,0	342826932871	1,0,0	251	149	1	1	1.0,1.0,1.0	1.0,1.0,1.0	0
10712	ENSG00000099783.12	HNRNPM	chr19	+	8473663	8473708	8471325	8471427	8474166	8474244	10712	434751904153	34,38,42	637052345448	50,31,40	194	149	0.748284	1	0.99,0.991,0.987	0.99,0.992,0.991	-0.002
10713	ENSG00000099783.12	HNRNPM	chr19	+	8474166	8474244	8471325	8471427	8483157	8483211	10713	169020971701	32,30,33	236621182260	50,38,40	227	149	0.566105	1	0.972,0.979,0.971	0.969,0.973,0.974	0.002
10714	ENSG00000099783.12	HNRNPM	chr19	+	8474166	8474244	8471325	8471427	8485602	8486273	10714	9761153935	1,8,5	134211551123	22,15,3	227	149	0.033846	0.523222	0.998,0.99,0.992	0.976,0.981,0.996	0.009
10715	ENSG00000099783.12	HNRNPM	chr19	+	8483157	8483211	8468773	8468834	8485602	8485648	10715	9551110929	0,0,0	134811041253	1,0,0	203	149	1	1	1.0,1.0,1.0	0.999,1.0,1.0	0
10716	ENSG00000099783.12	HNRNPM	chr19	+	8483157	8483211	8471325	8471427	8485602	8485648	10716	9851134961	1,8,5	138811381285	22,15,3	203	149	0.167303	1	0.999,0.99,0.993	0.979,0.982,0.997	0.008
10717	ENSG00000099783.12	HNRNPM	chr19	+	8483157	8483211	8474166	8474244	8485602	8485648	10717	375346223664	139415851281	523345245049	194116141612	203	149	0.844251	1	0.664,0.682,0.677	0.664,0.673,0.697	-0.004
10719	ENSG00000105373.19	NOP53	chr19	+	47746966	47747031	47745545	47745783	47750177	47750286	10719	368642043854	25,53,27	423338453773	29,21,38	214	149	0.321245	1	0.99,0.982,0.99	0.99,0.992,0.986	-0.002
10720	ENSG00000105373.19	NOP53	chr19	+	47746966	47747031	47745890	47746029	47750177	47750286	10720	120513851154	0,0,0	141212871208	0,0,2	214	149	1	1	1.0,1.0,1.0	1.0,1.0,0.998	0.001
10721	ENSG00000105373.19	NOP53	chr19	+	47754708	47754891	47754526	47754631	47755755	47755822	10721	337337173368	0,0,0	393236453641	0,0,1	332	149	1	1	1.0,1.0,1.0	1.0,1.0,0.999	0
10722	ENSG00000105373.19	NOP53	chr19	+	47754708	47754891	47754526	47754631	47756527	47756604	10722	336937183367	0,2,0	393236443639	0,0,4	332	149	1	1	1.0,0.999,1.0	1.0,1.0,0.998	0
10723	ENSG00000105373.19	NOP53	chr19	+	47755347	47755523	47752511	47754891	47755755	47755822	10723	697080037413	4,2,1	842176817576	0,1,3	325	149	1	1	0.999,0.999,1.0	1.0,1.0,0.999	0
10724	ENSG00000105373.19	NOP53	chr19	+	47755347	47755523	47752511	47754891	47756527	47756604	10724	432851024657	0,3,0	526847834669	0,0,1	325	149	1	1	1.0,0.999,1.0	1.0,1.0,1.0	0
10725	ENSG00000105373.19	NOP53	chr19	+	47755755	47755822	47754526	47754631	47756527	47756604	10725	925964924	0,2,0	1120982977	0,0,4	216	149	1	1	1.0,0.997,1.0	1.0,1.0,0.994	0.001
10726	ENSG00000105373.19	NOP53	chr19	+	47755755	47755822	47754708	47754891	47756527	47756604	10726	927964925	0,3,0	1120983979	0,0,1	216	149	1	1	1.0,0.996,1.0	1.0,1.0,0.999	-0.001
10727	ENSG00000105373.19	NOP53	chr19	+	47755755	47755822	47755347	47755523	47756527	47756604	10727	346037713616	0,0,1	416437703751	0,0,0	216	149	1	1	1.0,1.0,1.0	1.0,1.0,1.0	0
10728	ENSG00000099785.11	MARCHF2	chr19	+	8418536	8418807	8413289	8413420	8421788	8421951	10728	29,33,37	25,24,25	36,15,33	4,12,4	420	149	0.013158	0.299793	0.292,0.328,0.344	0.761,0.307,0.745	-0.283
10729	ENSG00000099785.11	MARCHF2	chr19	+	8418741	8418807	8413294	8413420	8421788	8422016	10729	13,11,5	25,24,25	10,4,4	4,12,4	215	149	0.118646	1	0.265,0.241,0.122	0.634,0.188,0.409	-0.201
10730	ENSG00000099785.11	MARCHF2	chr19	+	8426608	8426804	8421788	8422016	8430657	8430867	10730	104106118	1,1,1	42,65,63	0,1,0	345	149	1	1	0.978,0.979,0.981	1.0,0.966,1.0	-0.009
10731	ENSG00000099785.11	MARCHF2	chr19	+	8426608	8426804	8421788	8422016	8438387	8439004	10731	68,64,92	1,0,0	29,44,46	0,0,0	345	149	1	1	0.967,1.0,1.0	1.0,1.0,1.0	-0.011
10732	ENSG00000099785.11	MARCHF2	chr19	+	8430657	8430867	8421788	8422016	8438387	8439017	10732	46,75,70	1,0,0	32,28,21	0,0,0	359	149	1	1	0.95,1.0,1.0	1.0,1.0,1.0	-0.017
10733	ENSG00000099785.11	MARCHF2	chr19	+	8430657	8430867	8426608	8426804	8438387	8439017	10733	90119101	9,3,6	46,48,42	1,0,4	359	149	0.0972116	0.955478	0.806,0.943,0.875	0.95,1.0,0.813	-0.046
10734	ENSG00000185236.12	RAB11B	chr19	+	8399862	8400058	8390359	8390456	8402085	8402279	10734	390446653971	15,17,16	406839153816	6,20,13	345	149	1	1	0.991,0.992,0.991	0.997,0.988,0.992	-0.001
10735	ENSG00000185236.12	RAB11B	chr19	+	8402484	8402565	8402085	8402279	8403412	8404434	10735	218625452180	0,7,0	240621772268	0,7,7	230	149	1	1	1.0,0.996,1.0	1.0,0.995,0.995	0.002
10740	ENSG00000066044.15	ELAVL1	chr19	-	7967564	7967790	7958572	7963807	7973558	7973625	10740	373846413838	2,3,9	477542154492	2,4,3	375	149	1	1	0.999,0.998,0.994	0.999,0.998,0.998	-0.001
10741	ENSG00000066044.15	ELAVL1	chr19	-	7967564	7967790	7958572	7963807	7973724	7973878	10741	579271446042	19,33,25	734664566881	22,25,37	375	149	0.944765	1	0.992,0.989,0.99	0.993,0.99,0.987	0
10742	ENSG00000066044.15	ELAVL1	chr19	-	7973558	7973625	7963629	7963807	7973724	7973878	10742	3,5,16	19,33,25	6,8,6	22,25,37	216	149	0.631397	1	0.098,0.095,0.306	0.158,0.181,0.101	0.02
10743	ENSG00000066044.15	ELAVL1	chr19	-	7973558	7973625	7967564	7967790	7973724	7973878	10743	3,6,9	205625082207	16,9,9	258422482395	216	149	1	1	0.001,0.002,0.003	0.004,0.003,0.003	-0.001
10744	ENSG00000066044.15	ELAVL1	chr19	-	7973724	7973878	7960916	7961612	7981082	7981112	10744	195622601928	0,0,0	242122282283	0,0,1	303	149	1	1	1.0,1.0,1.0	1.0,1.0,0.999	0
10745	ENSG00000066044.15	ELAVL1	chr19	-	7973724	7973878	7967564	7967790	7981082	7981112	10745	401247684134	1,0,0	500444744678	0,0,1	303	149	1	1	0.999,1.0,1.0	1.0,1.0,1.0	0
10746	ENSG00000066044.15	ELAVL1	chr19	-	7981082	7981186	7967564	7967790	8005494	8005641	10746	4,1,1	0,0,1	4,3,3	0,0,0	253	149	1	1	1.0,1.0,0.371	1.0,1.0,1.0	-0.21
10747	ENSG00000066044.15	ELAVL1	chr19	-	7981082	7981186	7973724	7973878	7991643	7991831	10747	307036332994	0,0,0	385934233473	1,0,0	253	149	1	1	1.0,1.0,1.0	1.0,1.0,1.0	0
10748	ENSG00000066044.15	ELAVL1	chr19	-	7991643	7991831	7981082	7981186	8005494	8005641	10748	244929112590	0,0,1	311227312817	0,0,0	337	149	1	1	1.0,1.0,0.999	1.0,1.0,1.0	0
10749	ENSG00000104980.8	TIMM44	chr19	-	7927656	7927767	7926717	7927306	7928076	7928166	10749	210224071997	34,28,14	274726172532	62,39,33	260	149	0.0212962	0.399627	0.973,0.98,0.988	0.962,0.975,0.978	0.009
10750	ENSG00000104980.8	TIMM44	chr19	-	7927656	7927767	7926717	7927306	7931137	7931188	10750	108911811068	0,3,8	139313501330	4,4,12	260	149	1	1	1.0,0.996,0.987	0.995,0.995,0.984	0.003
10751	ENSG00000104980.8	TIMM44	chr19	-	7928076	7928166	7926717	7927306	7931137	7931188	10751	841982744	0,3,8	119710101129	4,4,12	239	149	1	1	1.0,0.995,0.983	0.995,0.994,0.983	0.002
10752	ENSG00000104980.8	TIMM44	chr19	-	7928076	7928166	7927656	7927767	7931137	7931188	10752	193122981710	24,18,15	259523482409	13,29,18	239	149	0.462695	1	0.98,0.988,0.986	0.992,0.981,0.988	-0.002
10753	ENSG00000104980.8	TIMM44	chr19	-	7931137	7931188	7928076	7928166	7932626	7932746	10753	169820361481	0,1,0	238320942189	0,0,0	200	149	1	1	1.0,0.999,1.0	1.0,1.0,1.0	0
10754	ENSG00000104980.8	TIMM44	chr19	-	7932626	7932751	7931137	7931188	7932839	7932932	10754	230728272083	0,0,4	315127172879	3,0,3	274	149	1	1	1.0,1.0,0.996	0.998,1.0,0.998	0
10755	ENSG00000104980.8	TIMM44	chr19	-	7933484	7933570	7932839	7932932	7933863	7933952	10755	135318541478	0,0,5	205518091832	0,0,0	235	149	1	1	1.0,1.0,0.995	1.0,1.0,1.0	-0.002
10756	ENSG00000104980.8	TIMM44	chr19	-	7933863	7934003	7933484	7933570	7934088	7934238	10756	183724732004	0,0,0	277623112574	0,2,0	289	149	1	1	1.0,1.0,1.0	1.0,0.998,1.0	0.001
10757	ENSG00000104980.8	TIMM44	chr19	-	7935064	7935145	7934088	7934238	7938026	7938197	10757	183524391913	2,0,3	256123842625	0,0,1	230	149	1	1	0.998,1.0,0.998	1.0,1.0,0.999	-0.001
10758	ENSG00000104980.8	TIMM44	chr19	-	7935064	7935145	7934088	7934241	7938026	7938197	10758	739995753	0,1,0	11009371090	0,0,0	230	149	1	1	1.0,0.998,1.0	1.0,1.0,1.0	-0.001
10759	ENSG00000104980.8	TIMM44	chr19	-	7935064	7935253	7934088	7934238	7938026	7938197	10759	8241117913	2,0,3	113910951169	0,0,1	338	149	1	1	0.995,1.0,0.993	1.0,1.0,0.998	-0.003
10760	ENSG00000104980.8	TIMM44	chr19	-	7938026	7938197	7935064	7935145	7941101	7941197	10760	226427562367	0,0,0	326129153150	0,1,2	320	149	1	1	1.0,1.0,1.0	1.0,0.999,0.999	0.001
10761	ENSG00000104980.8	TIMM44	chr19	-	7938026	7938197	7935064	7935145	7943606	7943651	10761	134117351384	4,0,0	192517691917	0,0,0	320	149	1	1	0.994,1.0,1.0	1.0,1.0,1.0	-0.002
10762	ENSG00000104980.8	TIMM44	chr19	-	7941101	7941197	7935064	7935145	7943606	7943635	10762	213274241	4,0,0	275251267	0,0,0	245	149	1	1	0.97,1.0,1.0	1.0,1.0,1.0	-0.01
10763	ENSG00000104980.8	TIMM44	chr19	-	7941101	7941197	7937797	7938197	7943606	7943635	10763	108011931146	7,2,5	150713291392	3,1,1	245	149	1	1	0.989,0.997,0.993	0.997,0.999,0.999	-0.005
10764	ENSG00000260001.7	TGFBR3L	chr19	+	7916621	7916942	7914829	7916543	7917472	7917599	10764	255220204	7,2,3	241283274	4,2,2	470	149	0.18584	1	0.92,0.972,0.956	0.95,0.978,0.977	-0.019
10765	ENSG00000260001.7	TGFBR3L	chr19	+	7916621	7916942	7914829	7916543	7917700	7917859	10765	173154112	0,0,2	165179186	0,0,0	470	149	1	1	1.0,1.0,0.947	1.0,1.0,1.0	-0.018
10766	ENSG00000260001.7	TGFBR3L	chr19	+	7916621	7916942	7914829	7916543	7918056	7918129	10766	177152111	1,0,0	160179185	1,4,0	470	149	0.528115	1	0.982,1.0,1.0	0.981,0.934,1.0	0.022
10767	ENSG00000260001.7	TGFBR3L	chr19	+	7917472	7917599	7914829	7916543	7917700	7917859	10767	106,57,73	0,0,2	105,82,74	0,0,0	276	149	1	1	1.0,1.0,0.952	1.0,1.0,1.0	-0.016
10768	ENSG00000260001.7	TGFBR3L	chr19	+	7917472	7917599	7914829	7916543	7918056	7918129	10768	7,1,3	1,0,0	8,2,3	1,4,0	276	149	0.00702975	0.208393	0.791,1.0,1.0	0.812,0.213,1.0	0.255
10769	ENSG00000260001.7	TGFBR3L	chr19	+	7917472	7917599	7916621	7916942	7917700	7917859	10769	178126161	0,4,1	177183158	6,0,1	276	149	0.575124	1	1.0,0.944,0.989	0.941,1.0,0.988	0.001
10770	ENSG00000260001.7	TGFBR3L	chr19	+	7917472	7917599	7916621	7916942	7918056	7918129	10770	79,68,91	4,2,0	78,102,85	1,0,0	276	149	0.231692	1	0.914,0.948,1.0	0.977,1.0,1.0	-0.038
10771	ENSG00000260001.7	TGFBR3L	chr19	+	7917700	7917859	7914829	7916543	7918056	7918129	10771	138,93,127	1,0,0	220151178	1,4,0	308	149	0.593413	1	0.985,1.0,1.0	0.991,0.948,1.0	0.015
10772	ENSG00000260001.7	TGFBR3L	chr19	+	7917700	7917859	7916621	7916942	7918056	7918129	10772	138,97,126	4,2,0	226151179	1,0,0	308	149	0.525494	1	0.943,0.959,1.0	0.991,1.0,1.0	-0.03
10773	ENSG00000260001.7	TGFBR3L	chr19	+	7917700	7917859	7917472	7917599	7918056	7918129	10773	248164200	0,0,0	334251266	4,1,1	308	149	1	1	1.0,1.0,1.0	0.976,0.992,0.992	0.013
10774	ENSG00000260001.7	TGFBR3L	chr19	+	7918056	7918129	7917627	7917859	7918916	7919090	10774	137,98,123	1,0,0	211163164	1,2,0	222	149	1	1	0.989,1.0,1.0	0.993,0.982,1.0	0.005
10775	ENSG00000142459.8	EVI5L	chr19	+	7849255	7849330	7848909	7849145	7849996	7850122	10775	35,34,27	0,1,0	21,25,37	0,0,0	224	149	1	1	1.0,0.958,1.0	1.0,1.0,1.0	-0.014
10776	ENSG00000142459.8	EVI5L	chr19	+	7851433	7851577	7849996	7850122	7851680	7851770	10776	55,56,48	0,1,0	26,30,38	0,0,0	293	149	1	1	1.0,0.966,1.0	1.0,1.0,1.0	-0.011
10777	ENSG00000142459.8	EVI5L	chr19	+	7857091	7857124	7856014	7856068	7858190	7858331	10777	4,5,0	16,25,25	0,6,0	12,5,16	182	149	0.723602	1	0.17,0.141,0.0	0.0,0.496,0.0	-0.062
10778	ENSG00000054793.14	ATP9A	chr20	-	51604816	51605020	51596513	51601347	51607526	51607584	10778	139116751359	0,3,0	1058897891	0,0,0	353	149	1	1	1.0,0.996,1.0	1.0,1.0,1.0	-0.001
10779	ENSG00000054793.14	ATP9A	chr20	-	51604816	51605020	51596513	51601347	51613676	51613832	10779	9211137978	0,1,0	727623626	0,0,0	353	149	1	1	1.0,0.998,1.0	1.0,1.0,1.0	-0.001
10781	ENSG00000054793.14	ATP9A	chr20	-	51607526	51607584	51604816	51605020	51608517	51608626	10781	615752541	9,7,1	478382371	0,2,7	207	149	0.781857	1	0.98,0.987,0.997	1.0,0.993,0.974	-0.001
10782	ENSG00000054793.14	ATP9A	chr20	-	51607526	51607584	51604816	51605020	51613676	51613832	10782	173190145	0,0,1	143,93,99	2,0,0	207	149	1	1	1.0,1.0,0.991	0.981,1.0,1.0	0.003
10783	ENSG00000054793.14	ATP9A	chr20	-	51608517	51608626	51604816	51605020	51613676	51613832	10783	8,6,3	0,0,1	1,2,8	2,0,0	258	149	0.465185	1	1.0,1.0,0.634	0.224,1.0,1.0	0.137
10784	ENSG00000054793.14	ATP9A	chr20	-	51608517	51608626	51607526	51607584	51613676	51613832	10784	393475321	0,0,3	277252231	1,1,0	258	149	1	1	1.0,1.0,0.984	0.994,0.993,1.0	-0.001
10785	ENSG00000054793.14	ATP9A	chr20	-	51610100	51610165	51608517	51608626	51613676	51613832	10785	602768714	1,0,1	510406434	2,0,0	214	149	1	1	0.998,1.0,0.998	0.994,1.0,1.0	0.001
10786	ENSG00000054793.14	ATP9A	chr20	-	51625191	51625362	51622073	51622172	51639342	51639504	10786	585752626	1,0,0	439361359	0,0,0	320	149	1	1	0.996,1.0,1.0	1.0,1.0,1.0	-0.001
10787	ENSG00000054793.14	ATP9A	chr20	-	51627599	51627683	51625191	51625362	51628979	51629072	10787	768903733	1,0,0	507411412	0,0,0	233	149	1	1	0.998,1.0,1.0	1.0,1.0,1.0	-0.001
10788	ENSG00000054793.14	ATP9A	chr20	-	51628979	51629072	51625191	51625362	51639342	51639504	10788	455569425	0,1,0	256269278	0,0,0	242	149	1	1	1.0,0.997,1.0	1.0,1.0,1.0	-0.001
10789	ENSG00000054793.14	ATP9A	chr20	-	51656937	51657150	51639342	51639504	51669996	51670109	10789	111614361119	0,0,1	739628783	0,0,0	362	149	1	1	1.0,1.0,0.998	1.0,1.0,1.0	-0.001
10790	ENSG00000054793.14	ATP9A	chr20	-	51674152	51674313	51671114	51671257	51676131	51676208	10790	7591068782	1,0,2	486433550	0,2,0	310	149	1	1	0.997,1.0,0.995	1.0,0.99,1.0	0.001
10791	ENSG00000054793.14	ATP9A	chr20	-	51676131	51676208	51674152	51674313	51689063	51689139	10791	632702585	0,1,0	355283381	0,0,0	226	149	1	1	1.0,0.998,1.0	1.0,1.0,1.0	-0.001
10792	ENSG00000054793.14	ATP9A	chr20	-	51689063	51689139	51676131	51676208	51690738	51690819	10792	723780656	0,1,1	390278399	0,0,0	225	149	1	1	1.0,0.998,0.998	1.0,1.0,1.0	-0.001
10793	ENSG00000054793.14	ATP9A	chr20	-	51690738	51690819	51676131	51676208	51694007	51694102	10793	300324265	0,1,0	167151168	0,0,0	230	149	1	1	1.0,0.995,1.0	1.0,1.0,1.0	-0.002
10794	ENSG00000054793.14	ATP9A	chr20	-	51690738	51690819	51676131	51676208	51712965	51713074	10794	0,3,1	0,3,0	0,0,0	0,0,2	230	149	1	1	NA,0.393,1.0	NA,NA,0.0	0.697
10795	ENSG00000054793.14	ATP9A	chr20	-	51694007	51694102	51676131	51676208	51712965	51713074	10795	0,1,1	0,3,0	0,0,0	0,0,2	244	149	1	1	NA,0.169,1.0	NA,NA,0.0	0.585
10796	ENSG00000054793.14	ATP9A	chr20	-	51694007	51694102	51690738	51690819	51696092	51696144	10796	787899671	6,4,3	405364438	5,2,3	244	149	0.731704	1	0.988,0.993,0.993	0.98,0.991,0.989	0.005
10797	ENSG00000054793.14	ATP9A	chr20	-	51694007	51694102	51690738	51690819	51712965	51713074	10797	379421333	0,1,0	205159193	0,0,0	244	149	1	1	1.0,0.996,1.0	1.0,1.0,1.0	-0.001
10798	ENSG00000054793.14	ATP9A	chr20	-	51712965	51713074	51697423	51697482	51725818	51725932	10798	649967745	0,0,1	414404452	0,0,0	258	149	1	1	1.0,1.0,0.998	1.0,1.0,1.0	-0.001
10799	ENSG00000054793.14	ATP9A	chr20	-	51725818	51725932	51712965	51713074	51729833	51729978	10799	652927774	1,4,1	346376480	4,2,1	263	149	1	1	0.997,0.992,0.998	0.98,0.991,0.996	0.007
10800	ENSG00000054793.14	ATP9A	chr20	-	51725818	51725932	51712965	51713074	51768301	51768328	10800	300443368	4,3,6	175176223	2,1,4	263	149	0.742085	1	0.977,0.988,0.972	0.98,0.99,0.969	-0.001
10801	ENSG00000054793.14	ATP9A	chr20	-	51729833	51729978	51712965	51713074	51768301	51768328	10801	218336253	4,3,6	131112149	2,1,4	294	149	0.844743	1	0.965,0.983,0.955	0.971,0.983,0.95	0
10802	ENSG00000054793.14	ATP9A	chr20	-	51729833	51729978	51725818	51725932	51768301	51768328	10802	602867704	1,3,2	317321424	0,0,0	294	149	1	1	0.997,0.993,0.994	1.0,1.0,1.0	-0.005
10809	ENSG00000076924.12	XAB2	chr19	-	7620546	7620669	7620274	7620446	7620845	7621036	10809	141316511343	0,1,0	204616561711	4,1,0	272	149	1	1	1.0,0.999,1.0	0.996,0.999,1.0	0.001
10810	ENSG00000076924.12	XAB2	chr19	-	7623730	7623882	7623169	7623289	7624300	7624445	10810	138015651502	1,0,2	180314351714	2,0,1	301	149	1	1	0.999,1.0,0.997	0.998,1.0,0.999	0
10811	ENSG00000076924.12	XAB2	chr19	-	7625879	7626044	7624300	7624445	7627242	7627440	10811	618740584	0,0,0	867785825	0,2,1	314	149	1	1	1.0,1.0,1.0	1.0,0.995,0.997	0.003
10812	ENSG00000076924.12	XAB2	chr19	-	7625879	7626270	7624300	7624445	7627242	7628270	10812	141315011269	0,0,0	169914831659	0,2,1	540	149	1	1	1.0,1.0,1.0	1.0,0.995,0.998	0.002
10813	ENSG00000076924.12	XAB2	chr19	-	7626135	7626270	7625879	7626044	7627242	7627440	10813	11901202979	0,0,2	134111701339	0,0,1	284	149	1	1	1.0,1.0,0.996	1.0,1.0,0.999	-0.001
10814	ENSG00000076924.12	XAB2	chr19	-	7628149	7628298	7624300	7624445	7629476	7629545	10814	434582422	2,1,3	555456573	7,6,6	298	149	0.0254853	0.445587	0.991,0.997,0.986	0.975,0.974,0.979	0.015
10816	ENSG00000076826.10	CAMSAP3	chr19	+	7607820	7607868	7606475	7606571	7608125	7608264	10816	0,0,2	1,3,1	0,0,0	1,0,0	197	149	1	1	0.0,0.0,0.602	0.0,NA,NA	0.201
10817	ENSG00000032444.17	PNPLA6	chr19	+	7534378	7534446	7534151	7534239	7534749	7534902	10817	16,20,18	22,35,14	23,6,17	25,10,4	217	149	0.308059	1	0.333,0.282,0.469	0.387,0.292,0.745	-0.113
10818	ENSG00000032444.17	PNPLA6	chr19	+	7534378	7534446	7534151	7534239	7535508	7535577	10818	0,1,1	6,1,8	1,0,2	2,3,0	217	149	0.262218	1	0.0,0.407,0.079	0.256,0.0,1.0	-0.257
10819	ENSG00000032444.17	PNPLA6	chr19	+	7534749	7534902	7534003	7534239	7535508	7535577	10819	180185192	6,1,8	176132150	2,3,0	302	149	0.0219846	0.40687	0.937,0.989,0.922	0.977,0.956,1.0	-0.028
10820	ENSG00000032444.17	PNPLA6	chr19	+	7534749	7534902	7534241	7534446	7535508	7535577	10820	174175199	0,1,0	175128164	1,0,2	302	149	1	1	1.0,0.989,1.0	0.989,1.0,0.976	0.008
10821	ENSG00000032444.17	PNPLA6	chr19	+	7535126	7535202	7534749	7534902	7535508	7535577	10821	1,8,1	147145168	5,2,1	148120144	225	149	0.715	1	0.004,0.035,0.004	0.022,0.011,0.005	0.002
10822	ENSG00000032444.17	PNPLA6	chr19	+	7535126	7535213	7534749	7534902	7535508	7535577	10822	2,2,9	147145168	3,11,3	148120144	236	149	0.306167	1	0.009,0.009,0.033	0.013,0.055,0.013	-0.01
10823	ENSG00000032444.17	PNPLA6	chr19	+	7535788	7536020	7535508	7535577	7536190	7536273	10823	670742620	2,0,3	607638580	4,0,1	381	149	1	1	0.992,1.0,0.988	0.983,1.0,0.996	0
10824	ENSG00000032444.17	PNPLA6	chr19	+	7535932	7536020	7535508	7535577	7536190	7536273	10824	544597507	2,0,3	470482452	4,0,1	237	149	1	1	0.994,1.0,0.991	0.987,1.0,0.996	0.001
10825	ENSG00000032444.17	PNPLA6	chr19	+	7540922	7541051	7540629	7540710	7541353	7541434	10825	106913261087	0,0,1	115710511254	0,1,0	278	149	1	1	1.0,1.0,0.998	1.0,0.998,1.0	0
10826	ENSG00000032444.17	PNPLA6	chr19	+	7540931	7541051	7540629	7540710	7541353	7541434	10826	466552469	0,0,1	506452585	0,1,0	269	149	1	1	1.0,1.0,0.996	1.0,0.996,1.0	0
10827	ENSG00000032444.17	PNPLA6	chr19	+	7541353	7541434	7540922	7541051	7541521	7541632	10827	8441078825	1,2,3	9858161006	0,1,3	230	149	1	1	0.998,0.997,0.994	1.0,0.998,0.995	-0.001
10828	ENSG00000032444.17	PNPLA6	chr19	+	7541983	7542067	7541447	7541684	7542560	7542670	10828	652858604	4,14,9	665685620	17,5,2	233	149	0.865108	1	0.99,0.975,0.977	0.962,0.989,0.995	-0.001
10829	ENSG00000032444.17	PNPLA6	chr19	+	7542760	7542928	7542507	7542670	7543006	7543084	10829	115712801016	0,0,0	125810611247	0,1,0	317	149	1	1	1.0,1.0,1.0	1.0,0.998,1.0	0.001
10830	ENSG00000032444.17	PNPLA6	chr19	+	7543006	7543084	7542760	7542928	7549906	7550099	10830	703855653	5,1,9	864690777	0,0,2	227	149	0.86544	1	0.989,0.998,0.979	1.0,1.0,0.996	-0.01
10831	ENSG00000032444.17	PNPLA6	chr19	+	7551361	7551437	7550825	7551107	7553874	7554015	10831	699717674	0,0,3	718642683	0,0,0	225	149	1	1	1.0,1.0,0.993	1.0,1.0,1.0	-0.002
10832	ENSG00000032444.17	PNPLA6	chr19	+	7553871	7554015	7551361	7551437	7554208	7554272	10832	857951727	3,6,3	837832877	3,4,3	293	149	1	1	0.993,0.988,0.992	0.993,0.991,0.993	-0.001
10833	ENSG00000032444.17	PNPLA6	chr19	+	7553871	7554015	7551361	7551437	7554554	7554723	10833	241265177	2,0,0	235229264	0,0,0	293	149	1	1	0.984,1.0,1.0	1.0,1.0,1.0	-0.005
10834	ENSG00000032444.17	PNPLA6	chr19	+	7553874	7554015	7551361	7551437	7554208	7554243	10834	9491028882	3,6,3	962931973	3,4,3	290	149	1	1	0.994,0.989,0.993	0.994,0.992,0.994	-0.001
10835	ENSG00000032444.17	PNPLA6	chr19	+	7553874	7554015	7551361	7551437	7554554	7554723	10835	333342332	2,0,0	360328360	0,0,0	290	149	1	1	0.988,1.0,1.0	1.0,1.0,1.0	-0.004
10836	ENSG00000032444.17	PNPLA6	chr19	+	7554208	7554272	7551361	7551437	7554554	7554723	10836	242289261	2,0,0	265265279	0,0,0	213	149	1	1	0.988,1.0,1.0	1.0,1.0,1.0	-0.004
10837	ENSG00000032444.17	PNPLA6	chr19	+	7554208	7554272	7553871	7554015	7554554	7554723	10837	855969808	0,0,0	864862895	2,0,6	213	149	1	1	1.0,1.0,1.0	0.997,1.0,0.991	0.004
10838	ENSG00000032444.17	PNPLA6	chr19	+	7555248	7555367	7554892	7555075	7555606	7555763	10838	821778806	6,3,2	892771837	11,8,5	268	149	0.112616	1	0.987,0.993,0.996	0.978,0.982,0.989	0.009
10839	ENSG00000032444.17	PNPLA6	chr19	+	7556452	7556569	7555606	7555763	7556654	7556724	10839	96313041011	0,0,0	129910461118	0,3,0	266	149	1	1	1.0,1.0,1.0	1.0,0.995,1.0	0.002
10840	ENSG00000032444.17	PNPLA6	chr19	+	7556654	7556724	7556452	7556569	7556965	7557082	10840	285365287	0,0,1	413297297	0,0,0	219	149	1	1	1.0,1.0,0.995	1.0,1.0,1.0	-0.002
10841	ENSG00000032444.17	PNPLA6	chr19	+	7556965	7557082	7556654	7556724	7558849	7558953	10841	0,3,0	0,0,1	8,0,2	0,0,0	266	149	1	1	NA,1.0,0.0	1.0,NA,1.0	-0.5
10842	ENSG00000032444.17	PNPLA6	chr19	+	7557167	7557284	7556654	7556724	7558849	7559151	10842	118714781202	0,0,1	157912421492	0,0,0	266	149	1	1	1.0,1.0,0.999	1.0,1.0,1.0	0
10844	ENSG00000032444.17	PNPLA6	chr19	+	7561013	7561110	7560590	7560764	7561207	7561317	10844	127514391108	8,4,3	156612361350	11,4,11	246	149	0.919733	1	0.99,0.995,0.996	0.989,0.995,0.987	0.003
10845	ENSG00000090674.16	MCOLN1	chr19	+	7524960	7525166	7522623	7522781	7526438	7526606	10845	125714681300	3,1,5	129211401238	1,0,8	355	149	1	1	0.994,0.998,0.991	0.998,1.0,0.985	0
10846	ENSG00000090674.16	MCOLN1	chr19	+	7527519	7527628	7526760	7526926	7527863	7527960	10846	690829717	15,11,5	695593695	0,9,1	258	149	0.00456693	0.159329	0.964,0.978,0.988	1.0,0.974,0.998	-0.014
10847	ENSG00000090674.16	MCOLN1	chr19	+	7528157	7528257	7527519	7527960	7528820	7528970	10847	291336251	0,0,0	272261242	1,0,0	249	149	1	1	1.0,1.0,1.0	0.994,1.0,1.0	0.002
10848	ENSG00000090674.16	MCOLN1	chr19	+	7528596	7528703	7528157	7528257	7528820	7528970	10848	609754614	0,1,2	707573695	0,0,0	256	149	1	1	1.0,0.998,0.994	1.0,1.0,1.0	-0.003
10849	ENSG00000090674.16	MCOLN1	chr19	+	7529100	7529202	7528653	7528970	7529589	7529712	10849	10031302914	2,4,0	10059411017	3,0,2	251	149	1	1	0.997,0.995,1.0	0.995,1.0,0.997	0
10850	ENSG00000090674.16	MCOLN1	chr19	+	7529589	7529712	7528970	7529202	7530285	7530400	10850	9241181870	0,0,1	994871884	0,0,0	272	149	1	1	1.0,1.0,0.998	1.0,1.0,1.0	-0.001
10851	ENSG00000090674.16	MCOLN1	chr19	+	7530285	7530501	7529589	7529712	7533522	7533653	10851	138815041293	1,0,0	159013191248	3,0,0	365	149	1	1	0.998,1.0,1.0	0.995,1.0,1.0	0.001
10852	ENSG00000090674.16	MCOLN1	chr19	+	7530434	7530501	7529589	7529712	7533522	7533653	10852	302318220	1,0,0	331277253	3,0,0	216	149	1	1	0.995,1.0,1.0	0.987,1.0,1.0	0.003
10853	ENSG00000090674.16	MCOLN1	chr19	+	7533522	7533653	7530285	7530501	7533758	7533990	10853	114311921027	0,0,0	136711931073	2,0,1	280	149	1	1	1.0,1.0,1.0	0.997,1.0,0.998	0.002
10854	ENSG00000267952.1	CTD-2207O23.12	chr19	+	7513879	7514005	7507051	7507141	7519204	7519622	10854	0,0,5	0,4,0	0,0,4	0,0,0	275	149	1	1	NA,0.0,1.0	NA,NA,1.0	-0.5
10855	ENSG00000267852.1	ARHGEF18-AS1	chr19	-	7392590	7392707	7390521	7390720	7394992	7395039	10855	0,0,0	0,0,4	1,0,1	0,0,0	266	149	1	1	NA,NA,0.0	1.0,NA,1.0	-1
10856	ENSG00000171105.14	INSR	chr19	-	7150496	7150532	7142815	7143090	7152725	7152927	10856	4,2,0	11,14,8	4,0,0	14,11,9	185	149	0.0936113	0.936293	0.227,0.103,0.0	0.187,0.0,0.0	0.048
10857	ENSG00000171105.14	INSR	chr19	-	7163031	7163199	7151970	7152927	7166153	7166404	10857	25,45,23	1,0,0	37,21,38	0,0,0	317	149	1	1	0.922,1.0,1.0	1.0,1.0,1.0	-0.026
10863	ENSG00000125731.13	SH2D3A	chr19	-	6754250	6754425	6754051	6754163	6754615	6754731	10863	120137149	1,0,2	66,88,100	1,2,1	324	149	0.636925	1	0.982,1.0,0.972	0.968,0.953,0.979	0.018
10864	ENSG00000125731.13	SH2D3A	chr19	-	6754830	6754932	6754615	6754731	6759593	6759670	10864	29,66,51	0,0,1	43,51,65	0,0,1	251	149	1	1	1.0,1.0,0.968	1.0,1.0,0.975	-0.002
10865	ENSG00000125731.13	SH2D3A	chr19	-	6754830	6754932	6754615	6754731	6767386	6767463	10865	24,44,39	0,0,2	34,38,49	0,0,0	251	149	1	1	1.0,1.0,0.92	1.0,1.0,1.0	-0.027
10866	ENSG00000125731.13	SH2D3A	chr19	-	6754830	6755315	6754250	6754731	6759593	6759670	10866	204200171	0,0,1	170154222	0,0,1	634	149	1	1	1.0,1.0,0.976	1.0,1.0,0.981	-0.002
10867	ENSG00000125731.13	SH2D3A	chr19	-	6759593	6759670	6754830	6755315	6763679	6763816	10867	14,21,6	0,0,1	13,11,12	0,0,0	226	149	1	1	1.0,1.0,0.798	1.0,1.0,1.0	-0.067
10868	ENSG00000125731.13	SH2D3A	chr19	-	6760637	6760987	6757329	6759670	6763679	6763816	10868	173213161	4,6,0	148156167	6,4,6	499	149	0.102971	0.987803	0.928,0.914,1.0	0.88,0.921,0.893	0.049
10869	ENSG00000125731.13	SH2D3A	chr19	-	6763679	6763816	6760637	6760987	6767386	6767425	10869	71,97,66	1,4,0	76,74,83	4,0,1	286	149	0.935466	1	0.974,0.927,1.0	0.908,1.0,0.977	0.005
10870	ENSG00000125734.15	GPR108	chr19	-	6731890	6731934	6731472	6731522	6732024	6732056	10870	613695597	5,9,4	745567541	7,16,16	193	149	0.00333766	0.13129	0.99,0.984,0.991	0.988,0.965,0.963	0.016
10872	ENSG00000125734.15	GPR108	chr19	-	6733167	6733301	6732475	6732549	6733569	6733674	10872	420480431	0,0,1	467370401	0,0,0	283	149	1	1	1.0,1.0,0.996	1.0,1.0,1.0	-0.001
10873	ENSG00000125734.15	GPR108	chr19	-	6735539	6735704	6734182	6734307	6735907	6735958	10873	335448279	4,4,9	304282279	4,2,3	314	149	0.193791	1	0.975,0.982,0.936	0.973,0.985,0.978	-0.014
10874	ENSG00000125734.15	GPR108	chr19	-	6735621	6735704	6734182	6734307	6735907	6735958	10874	8881155797	4,4,9	938817808	4,2,3	232	149	1	1	0.993,0.995,0.983	0.993,0.996,0.994	-0.004
10875	ENSG00000125734.15	GPR108	chr19	-	6735621	6735704	6734182	6734307	6736591	6736711	10875	297409288	3,4,2	348293284	0,3,8	232	149	0.518758	1	0.985,0.985,0.989	1.0,0.984,0.958	0.006
10876	ENSG00000125734.15	GPR108	chr19	-	6735907	6735958	6734182	6734307	6736591	6736711	10876	198251210	3,4,2	230205191	0,3,8	200	149	0.549563	1	0.98,0.979,0.987	1.0,0.981,0.947	0.006
10877	ENSG00000125734.15	GPR108	chr19	-	6735907	6735958	6735373	6735704	6736591	6736711	10877	755976697	0,2,0	787715699	2,3,1	200	149	1	1	1.0,0.997,1.0	0.997,0.994,0.998	0.003
10878	ENSG00000125657.5	TNFSF9	chr19	+	6532785	6532816	6531025	6531303	6534599	6535924	10878	782843753	5,4,8	640647621	2,5,7	180	149	1	1	0.992,0.994,0.987	0.996,0.991,0.987	0
10881	ENSG00000205744.10	DENND1C	chr19	-	6475273	6475399	6472888	6472993	6475483	6475585	10881	1,0,0	2,0,0	1,2,5	2,0,0	275	149	1	1	0.213,NA,NA	0.213,1.0,1.0	-0.525
10886	ENSG00000125648.15	SLC25A23	chr19	-	6438446	6438534	6436080	6436464	6438723	6438821	10886	10,9,8	0,0,0	22,10,7	0,1,0	237	149	1	1	1.0,1.0,1.0	1.0,0.863,1.0	0.046
10887	ENSG00000125648.15	SLC25A23	chr19	-	6438446	6438534	6436080	6436464	6444150	6444301	10887	29,22,16	39,26,32	37,22,18	37,16,24	237	149	0.150565	1	0.319,0.347,0.239	0.386,0.464,0.32	-0.088
10889	ENSG00000125648.15	SLC25A23	chr19	-	6438723	6438821	6436420	6436464	6441978	6442159	10889	0,0,2	1,1,0	0,1,0	1,0,0	247	149	1	1	0.0,0.0,1.0	0.0,1.0,NA	-0.167
10890	ENSG00000125648.15	SLC25A23	chr19	-	6438723	6438821	6436420	6436464	6444150	6444279	10890	3,0,1	39,26,32	0,1,0	37,16,24	247	149	0.489329	1	0.044,0.0,0.019	0.0,0.036,0.0	0.009
10891	ENSG00000125648.15	SLC25A23	chr19	-	6438723	6438821	6438446	6438534	6444150	6444279	10891	3,0,2	19,13,10	3,0,0	24,12,12	247	149	0.255639	1	0.087,0.0,0.108	0.07,0.0,0.0	0.042
10892	ENSG00000125648.15	SLC25A23	chr19	-	6441978	6442159	6436420	6436464	6444150	6444301	10892	742961714	39,26,32	640688676	37,16,24	330	149	0.762892	1	0.896,0.943,0.91	0.886,0.951,0.927	-0.005
10893	ENSG00000125648.15	SLC25A23	chr19	-	6441978	6442159	6436420	6436464	6453980	6454088	10893	147133116	0,0,0	139125126	0,0,3	330	149	1	1	1.0,1.0,1.0	1.0,1.0,0.95	0.017
10894	ENSG00000125648.15	SLC25A23	chr19	-	6441978	6442159	6438723	6438821	6444150	6444301	10894	741960716	3,0,1	639688676	2,0,0	330	149	1	1	0.991,1.0,0.997	0.993,1.0,1.0	-0.002
10895	ENSG00000125648.15	SLC25A23	chr19	-	6444150	6444301	6436078	6436464	6453980	6454088	10895	179219170	0,0,0	198140170	0,0,3	300	149	1	1	1.0,1.0,1.0	1.0,1.0,0.966	0.011
10896	ENSG00000125648.15	SLC25A23	chr19	-	6444150	6444301	6436078	6436464	6454322	6454376	10896	146174146	3,0,0	146135128	0,3,0	300	149	1	1	0.96,1.0,1.0	1.0,0.957,1.0	0.001
10897	ENSG00000125648.15	SLC25A23	chr19	-	6444150	6444301	6438446	6438534	6452311	6452388	10897	536626564	0,0,1	487494505	0,0,0	300	149	1	1	1.0,1.0,0.996	1.0,1.0,1.0	-0.001
10898	ENSG00000125648.15	SLC25A23	chr19	-	6444150	6444301	6440063	6442159	6452311	6452388	10898	111214411152	9,2,0	96410461043	12,7,0	300	149	0.826909	1	0.984,0.997,1.0	0.976,0.987,1.0	0.006
10899	ENSG00000125648.15	SLC25A23	chr19	-	6444150	6444301	6440063	6442159	6453980	6454088	10899	7351021736	0,0,0	662688696	0,1,0	300	149	1	1	1.0,1.0,1.0	1.0,0.997,1.0	0.001
10900	ENSG00000125648.15	SLC25A23	chr19	-	6452311	6452479	6440063	6442159	6453980	6454009	10900	588615577	0,0,0	506497446	0,1,0	317	149	1	1	1.0,1.0,1.0	1.0,0.996,1.0	0.001
10901	ENSG00000125648.15	SLC25A23	chr19	-	6452311	6452479	6444150	6444301	6453980	6454009	10901	104611371075	90,104,82	894913879	98,65,86	317	149	0.477129	1	0.845,0.837,0.86	0.811,0.868,0.828	0.012
10902	ENSG00000125648.15	SLC25A23	chr19	-	6452311	6452479	6444150	6444301	6454322	6454405	10902	652761720	57,59,58	567596591	46,60,44	317	149	0.768697	1	0.843,0.858,0.854	0.853,0.824,0.863	0.005
10903	ENSG00000125648.15	SLC25A23	chr19	-	6453980	6454088	6436080	6436464	6454322	6454405	10903	320404371	3,0,0	325307328	0,3,0	257	149	1	1	0.984,1.0,1.0	1.0,0.983,1.0	0
10904	ENSG00000125648.15	SLC25A23	chr19	-	6453980	6454088	6444150	6444301	6454322	6454405	10904	404507448	57,59,58	415367404	46,60,44	257	149	0.917044	1	0.804,0.833,0.817	0.839,0.78,0.842	-0.002
10905	ENSG00000125648.15	SLC25A23	chr19	-	6453980	6454088	6452311	6452479	6454322	6454405	10905	688795735	37,62,44	656627598	48,45,25	257	149	0.845083	1	0.915,0.881,0.906	0.888,0.89,0.933	-0.003
10906	ENSG00000125648.15	SLC25A23	chr19	-	6455951	6456092	6454558	6454717	6456419	6456531	10906	13,25,10	596765645	7,13,12	564557537	290	149	0.577298	1	0.011,0.017,0.008	0.006,0.012,0.011	0.002
10907	ENSG00000125648.15	SLC25A23	chr19	-	6456419	6456531	6454558	6454717	6457502	6457590	10907	104913681137	0,1,0	1007906985	0,0,0	261	149	1	1	1.0,0.999,1.0	1.0,1.0,1.0	0
10908	ENSG00000125648.15	SLC25A23	chr19	-	6457502	6457590	6456302	6456531	6458197	6458324	10908	9491184957	0,0,0	928771875	0,0,1	237	149	1	1	1.0,1.0,1.0	1.0,1.0,0.998	0.001
10909	ENSG00000125648.15	SLC25A23	chr19	-	6458197	6458324	6456302	6456531	6459472	6459735	10909	573745603	0,0,0	628467477	2,0,0	276	149	1	1	1.0,1.0,1.0	0.994,1.0,1.0	0.002
10910	ENSG00000088247.18	KHSRP	chr19	-	6415379	6415457	6413101	6415301	6415533	6415695	10910	424251624240	0,0,2	568850915540	0,0,1	227	149	1	1	1.0,1.0,0.999	1.0,1.0,1.0	0
10911	ENSG00000088247.18	KHSRP	chr19	-	6415807	6415896	6415533	6415734	6416297	6416407	10911	735685027506	2,0,3	963582919231	3,3,4	238	149	1	1	1.0,1.0,0.999	1.0,0.999,0.999	0
10912	ENSG00000088247.18	KHSRP	chr19	-	6416297	6416407	6415807	6415896	6416489	6416650	10912	783187257777	0,0,2	1020188349926	0,0,0	259	149	1	1	1.0,1.0,1.0	1.0,1.0,1.0	0
10913	ENSG00000088247.18	KHSRP	chr19	-	6418701	6418876	6418482	6418581	6419202	6419260	10913	700888017214	0,0,1	982181688771	1,0,0	324	149	1	1	1.0,1.0,1.0	1.0,1.0,1.0	0
10914	ENSG00000088247.18	KHSRP	chr19	-	6420072	6420144	6419202	6419260	6420421	6420471	10914	418753554006	2,3,0	593149725391	2,0,0	221	149	1	1	0.999,0.999,1.0	1.0,1.0,1.0	-0.001
10915	ENSG00000088247.18	KHSRP	chr19	-	6420421	6420471	6420072	6420144	6421277	6421317	10915	224327962008	3,0,2	314426482941	0,0,0	199	149	1	1	0.998,1.0,0.999	1.0,1.0,1.0	-0.001
10916	ENSG00000088247.18	KHSRP	chr19	-	6421277	6421317	6420072	6420144	6421649	6421688	10916	14,10,14	0,2,1	19,5,19	2,3,2	189	149	0.0450417	0.617429	1.0,0.798,0.917	0.882,0.568,0.882	0.128
10917	ENSG00000088247.18	KHSRP	chr19	-	6421649	6421688	6421277	6421317	6422339	6422436	10917	10141265914	3,0,0	141611911347	3,0,0	188	149	1	1	0.996,1.0,1.0	0.997,1.0,1.0	0
10918	ENSG00000130382.9	MLLT1	chr19	-	6213336	6213408	6210380	6213170	6213725	6213797	10918	264630662631	2,0,0	272826432728	0,0,0	221	149	1	1	0.999,1.0,1.0	1.0,1.0,1.0	0
10919	ENSG00000130382.9	MLLT1	chr19	-	6213938	6214038	6213725	6213797	6216404	6216513	10919	235926732350	0,1,0	256122322278	0,0,0	249	149	1	1	1.0,0.999,1.0	1.0,1.0,1.0	0
10920	ENSG00000130382.9	MLLT1	chr19	-	6213938	6214038	6213725	6213797	6217953	6218041	10920	717802651	0,4,0	717685658	0,0,1	249	149	1	1	1.0,0.992,1.0	1.0,1.0,0.997	-0.002
10921	ENSG00000130382.9	MLLT1	chr19	-	6216404	6216513	6213725	6213797	6217953	6218041	10921	123414651264	0,4,0	145112171283	0,0,1	258	149	1	1	1.0,0.995,1.0	1.0,1.0,0.999	-0.001
10922	ENSG00000130382.9	MLLT1	chr19	-	6216404	6216513	6213938	6214038	6216735	6216968	10922	124013801194	2,0,4	133511351198	0,0,0	258	149	1	1	0.997,1.0,0.994	1.0,1.0,1.0	-0.003
10923	ENSG00000130382.9	MLLT1	chr19	-	6216404	6216513	6213938	6214038	6217953	6218041	10923	261230282634	7,14,10	292724822624	4,3,8	258	149	1	1	0.995,0.992,0.993	0.998,0.998,0.995	-0.004
10924	ENSG00000130382.9	MLLT1	chr19	-	6216404	6216513	6213938	6214038	6222120	6222684	10924	124013801194	0,0,0	133111371192	0,3,0	258	149	1	1	1.0,1.0,1.0	1.0,0.995,1.0	0.002
10925	ENSG00000130382.9	MLLT1	chr19	-	6217953	6218041	6213938	6214038	6222120	6222684	10925	91613821059	0,0,0	11289681113	0,3,0	237	149	1	1	1.0,1.0,1.0	1.0,0.995,1.0	0.002
10926	ENSG00000130382.9	MLLT1	chr19	-	6217953	6218041	6216404	6216513	6222120	6222684	10926	234230822533	0,0,0	277023352587	0,2,0	237	149	1	1	1.0,1.0,1.0	1.0,0.999,1.0	0
10927	ENSG00000130382.9	MLLT1	chr19	-	6222120	6222684	6213938	6214038	6230569	6230713	10927	407146293970	0,2,0	410139624567	0,0,0	713	149	1	1	1.0,0.998,1.0	1.0,1.0,1.0	-0.001
10928	ENSG00000130382.9	MLLT1	chr19	-	6222120	6222684	6217953	6218041	6226976	6227102	10928	711186977274	0,1,1	778772268167	0,0,0	713	149	1	1	1.0,0.999,0.999	1.0,1.0,1.0	-0.001
10929	ENSG00000130382.9	MLLT1	chr19	-	6226976	6227102	6222120	6222684	6230569	6230713	10929	284834302825	211177178	320729613224	155132181	275	149	0.0286715	0.474854	0.88,0.913,0.896	0.918,0.924,0.906	-0.02
10930	ENSG00000130382.9	MLLT1	chr19	-	6226976	6227102	6222120	6222684	6262227	6262310	10930	151118931609	5,1,0	175416101788	0,1,1	275	149	1	1	0.994,0.999,1.0	1.0,0.999,0.999	-0.002
10931	ENSG00000130382.9	MLLT1	chr19	-	6226976	6227102	6222120	6222684	6279772	6279975	10931	151018881607	0,0,1	175816091784	2,0,2	275	149	1	1	1.0,1.0,0.999	0.998,1.0,0.998	0.001
10932	ENSG00000130382.9	MLLT1	chr19	-	6230569	6230713	6222120	6222684	6262227	6262310	10932	184821131776	5,1,0	189416471938	0,1,1	293	149	1	1	0.995,0.999,1.0	1.0,0.999,0.999	-0.001
10933	ENSG00000130382.9	MLLT1	chr19	-	6230569	6230713	6222120	6222684	6279772	6279975	10933	229221205	0,0,1	172151203	2,0,2	293	149	1	1	1.0,1.0,0.99	0.978,1.0,0.981	0.01
10934	ENSG00000130382.9	MLLT1	chr19	-	6230569	6230713	6226976	6227102	6262227	6262310	10934	306335502885	2,6,2	326529153247	0,4,4	293	149	1	1	0.999,0.997,0.999	1.0,0.997,0.998	0
10935	ENSG00000130382.9	MLLT1	chr19	-	6230569	6230713	6226976	6227102	6270578	6270759	10935	144816611312	0,0,0	154414221512	0,2,0	293	149	1	1	1.0,1.0,1.0	1.0,0.997,1.0	0.001
10936	ENSG00000130382.9	MLLT1	chr19	-	6230569	6230713	6226976	6227102	6279772	6279975	10936	144416581314	1,1,0	154314191512	4,3,0	293	149	1	1	0.999,0.999,1.0	0.995,0.996,1.0	0.002
10937	ENSG00000130382.9	MLLT1	chr19	-	6262227	6262310	6222120	6222684	6279772	6279975	10937	2,4,0	0,0,1	0,3,2	2,0,2	232	149	0.00663521	0.201176	1.0,1.0,0.0	0.0,1.0,0.391	0.203
10938	ENSG00000130382.9	MLLT1	chr19	-	6262227	6262310	6226976	6227102	6270578	6270759	10938	789933835	0,0,0	842779838	0,2,0	232	149	1	1	1.0,1.0,1.0	1.0,0.996,1.0	0.001
10939	ENSG00000130382.9	MLLT1	chr19	-	6262227	6262310	6226976	6227102	6279772	6279975	10939	0,6,2	1,1,0	0,6,5	4,3,0	232	149	0.0146914	0.320455	0.0,0.794,1.0	0.0,0.562,1.0	0.077
10940	ENSG00000130382.9	MLLT1	chr19	-	6262227	6262310	6230569	6230713	6270578	6270759	10940	225826282236	4,7,4	237421052380	1,7,4	232	149	1	1	0.997,0.996,0.997	0.999,0.995,0.997	0
10941	ENSG00000130382.9	MLLT1	chr19	-	6262227	6262310	6230569	6230713	6279772	6279975	10941	9941123902	0,4,6	10809001040	0,4,5	232	149	1	1	1.0,0.994,0.99	1.0,0.993,0.993	-0.001
10942	ENSG00000130382.9	MLLT1	chr19	-	6270578	6270759	6226976	6227102	6279772	6279975	10942	84011011018	1,1,0	10509671020	4,3,0	330	149	1	1	0.997,0.998,1.0	0.992,0.993,1.0	0.003
10943	ENSG00000130382.9	MLLT1	chr19	-	6270578	6270759	6230569	6230713	6279772	6279975	10943	84411081022	0,4,6	10519721024	0,4,5	330	149	1	1	1.0,0.992,0.987	1.0,0.991,0.989	0
10944	ENSG00000130382.9	MLLT1	chr19	-	6270578	6270759	6262227	6262310	6279772	6279975	10944	219527322429	0,3,2	240922582470	1,3,2	330	149	1	1	1.0,0.998,0.998	0.999,0.997,0.998	0.001
10954	ENSG00000267314.1	AC104532.2	chr19	+	5914220	5914309	5904840	5905081	5914384	5914489	10954	1,11,6	0,0,0	0,0,7	1,0,1	238	149	1	1	1.0,1.0,1.0	0.0,NA,0.814	0.593
10956	ENSG00000267740.5	AC024592.12	chr19	-	5896904	5896997	5896452	5896575	5903611	5903703	10956	9540106189686	0,0,1	117901006310221	0,0,8	242	149	1	1	1.0,1.0,1.0	1.0,1.0,0.999	0
10957	ENSG00000174917.9	MICOS13	chr19	-	5678774	5678902	5678420	5678648	5679344	5679396	10957	11,10,11	176921861910	15,10,8	234619992128	277	149	1	1	0.003,0.002,0.003	0.003,0.003,0.002	0
10958	ENSG00000174917.9	MICOS13	chr19	-	5679344	5679396	5678421	5678648	5679585	5679763	10958	202125442221	14,16,15	272123232444	12,3,5	201	149	1	1	0.991,0.992,0.991	0.994,0.998,0.997	-0.005
10959	ENSG00000130255.13	RPL36	chr19	+	5684964	5685119	5681181	5681271	5690030	5690327	10959	3,2,2	0,3,1	3,5,0	1,0,0	304	149	1	1	1.0,0.246,0.495	0.595,1.0,NA	-0.217
10960	ENSG00000130255.13	RPL36	chr19	+	5690030	5690327	5681026	5681271	5690505	5690600	10960	722583897411	1,0,1	1012989219090	0,0,0	446	149	1	1	1.0,1.0,1.0	1.0,1.0,1.0	0
10961	ENSG00000130255.13	RPL36	chr19	+	5690505	5690600	5690030	5690327	5691318	5691453	10961	234992726025365	2,0,0	343023049530697	3,1,1	244	149	1	1	1.0,1.0,1.0	1.0,1.0,1.0	0
10962	ENSG00000130255.13	RPL36	chr19	+	5691318	5691453	5690315	5690600	5691531	5691633	10962	513355879053488	13,1,15	741716539665572	18,6,22	284	149	1	1	1.0,1.0,0.999	1.0,1.0,0.999	0
10963	ENSG00000160633.13	SAFB	chr19	+	5641593	5641658	5626404	5626489	5645336	5645399	10963	656827677	3,1,0	879847802	0,0,0	214	149	1	1	0.993,0.998,1.0	1.0,1.0,1.0	-0.003
10964	ENSG00000160633.13	SAFB	chr19	+	5641739	5641946	5641593	5641658	5645336	5645399	10964	262932262699	0,0,0	373132343683	0,2,0	356	149	1	1	1.0,1.0,1.0	1.0,0.999,1.0	0
10965	ENSG00000160633.13	SAFB	chr19	+	5645336	5645399	5641739	5641946	5648015	5648043	10965	123414661203	0,0,0	188015531698	0,4,0	212	149	1	1	1.0,1.0,1.0	1.0,0.996,1.0	0.001
10966	ENSG00000160633.13	SAFB	chr19	+	5648988	5649499	5648015	5648043	5649925	5649975	10966	373943983382	7,37,8	519445914753	22,7,23	660	149	0.325899	1	0.992,0.964,0.99	0.982,0.993,0.979	-0.003
10967	ENSG00000160633.13	SAFB	chr19	+	5650977	5651072	5649683	5649975	5653114	5653242	10967	216425471987	1,0,0	309227092608	0,0,0	244	149	1	1	0.999,1.0,1.0	1.0,1.0,1.0	0
10968	ENSG00000160633.13	SAFB	chr19	+	5653114	5653264	5650977	5651072	5653337	5653420	10968	289935592723	0,1,0	409037493667	0,0,5	299	149	1	1	1.0,0.999,1.0	1.0,1.0,0.997	0.001
10969	ENSG00000160633.13	SAFB	chr19	+	5653337	5653420	5650977	5651072	5654060	5654200	10969	10041115924	0,0,0	145912781365	0,0,1	232	149	1	1	1.0,1.0,1.0	1.0,1.0,0.999	0
10970	ENSG00000160633.13	SAFB	chr19	+	5653337	5653420	5650977	5651072	5657240	5657347	10970	4,6,4	0,0,1	8,5,14	0,0,0	232	149	1	1	1.0,1.0,0.72	1.0,1.0,1.0	-0.093
10971	ENSG00000160633.13	SAFB	chr19	+	5654060	5654200	5653337	5653420	5654367	5654456	10971	323138453103	0,0,1	460140054150	0,1,0	289	149	1	1	1.0,1.0,0.999	1.0,1.0,1.0	0
10972	ENSG00000160633.13	SAFB	chr19	+	5654367	5654456	5653337	5653420	5657240	5657347	10972	123315031147	0,1,0	170014931553	0,0,0	238	149	1	1	1.0,0.999,1.0	1.0,1.0,1.0	0
10973	ENSG00000160633.13	SAFB	chr19	+	5657240	5657347	5654367	5654456	5661517	5661808	10973	263030582502	0,0,0	377430703284	0,1,0	256	149	1	1	1.0,1.0,1.0	1.0,0.999,1.0	0
10974	ENSG00000160633.13	SAFB	chr19	+	5661487	5661808	5657324	5657347	5664021	5664136	10974	596669625837	1,2,0	801671377328	0,0,0	470	149	1	1	0.999,0.999,1.0	1.0,1.0,1.0	-0.001
10975	ENSG00000160633.13	SAFB	chr19	+	5661517	5661808	5657240	5657347	5664021	5664159	10975	707682246846	1,2,0	952483998690	0,0,0	440	149	1	1	1.0,0.999,1.0	1.0,1.0,1.0	0
10976	ENSG00000160633.13	SAFB	chr19	+	5661520	5661808	5657240	5657347	5664021	5664159	10976	723484627084	1,2,0	974286088918	0,0,0	437	149	1	1	1.0,0.999,1.0	1.0,1.0,1.0	0
10977	ENSG00000160633.13	SAFB	chr19	+	5664021	5664159	5661517	5661808	5664396	5664439	10977	427850804336	0,0,0	612553095353	0,0,1	287	149	1	1	1.0,1.0,1.0	1.0,1.0,1.0	0
10978	ENSG00000160633.13	SAFB	chr19	+	5664396	5664439	5664021	5664159	5667045	5667164	10978	202224832032	0,0,2	300826162615	0,0,1	192	149	1	1	1.0,1.0,0.999	1.0,1.0,1.0	0
10979	ENSG00000160633.13	SAFB	chr19	+	5667045	5667164	5664396	5664439	5667346	5667450	10979	220927742301	1,0,0	334628222894	6,0,0	268	149	1	1	0.999,1.0,1.0	0.997,1.0,1.0	0.001
10980	ENSG00000160633.13	SAFB	chr19	+	5667346	5667450	5664396	5664439	5667819	5667886	10980	131015881480	0,0,0	189816481631	3,0,0	253	149	1	1	1.0,1.0,1.0	0.997,1.0,1.0	0.001
10981	ENSG00000130254.12	SAFB2	chr19	-	5587700	5587767	5586998	5587399	5587867	5587980	10981	138017071616	0,0,3	199818651845	0,6,0	216	149	1	1	1.0,1.0,0.997	1.0,0.995,1.0	0.001
10982	ENSG00000130254.12	SAFB2	chr19	-	5587867	5587980	5587700	5587767	5590277	5590408	10982	192924692287	0,0,1	297325732650	1,0,0	262	149	1	1	1.0,1.0,0.999	0.999,1.0,1.0	0
10983	ENSG00000130254.12	SAFB2	chr19	-	5587867	5587980	5587700	5587767	5591747	5591793	10983	8731084969	0,0,0	121411191142	0,2,0	262	149	1	1	1.0,1.0,1.0	1.0,0.997,1.0	0.001
10984	ENSG00000130254.12	SAFB2	chr19	-	5590277	5590408	5587700	5587767	5591747	5591793	10984	100213151092	0,0,0	161813331403	0,2,0	280	149	1	1	1.0,1.0,1.0	1.0,0.997,1.0	0.001
10985	ENSG00000130254.12	SAFB2	chr19	-	5590277	5590408	5587867	5587980	5591747	5591793	10985	208327292464	2,0,1	337927962914	1,0,2	280	149	1	1	0.998,1.0,0.999	0.999,1.0,0.999	0
10986	ENSG00000130254.12	SAFB2	chr19	-	5591747	5591793	5587867	5587980	5592746	5592887	10986	510636483	0,0,0	834678730	0,0,1	195	149	1	1	1.0,1.0,1.0	1.0,1.0,0.998	0.001
10987	ENSG00000130254.12	SAFB2	chr19	-	5595360	5595497	5593890	5594178	5598792	5598884	10987	243328752378	3,2,2	343030023320	2,0,0	286	149	1	1	0.998,0.999,0.998	0.999,1.0,1.0	-0.001
10988	ENSG00000130254.12	SAFB2	chr19	-	5610638	5610688	5609994	5610095	5612539	5612567	10988	257302237	0,0,0	351310315	0,0,6	199	149	1	1	1.0,1.0,1.0	1.0,1.0,0.975	0.008
10989	ENSG00000130254.12	SAFB2	chr19	-	5611119	5611630	5610638	5610688	5612539	5612567	10989	205525522100	14,22,18	297225992848	16,16,29	660	149	0.649588	1	0.971,0.963,0.963	0.977,0.973,0.957	-0.003
10990	ENSG00000130254.12	SAFB2	chr19	-	5616421	5616486	5616131	5616335	5621308	5621396	10990	115113851136	8,3,2	150913091410	0,0,3	214	149	1	1	0.99,0.997,0.997	1.0,1.0,0.997	-0.004
10991	ENSG00000105426.17	PTPRS	chr19	-	5207921	5208057	5206367	5206842	5210468	5210594	10991	835849781	0,0,0	11439081049	1,0,0	285	149	1	1	1.0,1.0,1.0	0.998,1.0,1.0	0.001
10992	ENSG00000105426.17	PTPRS	chr19	-	5208236	5208391	5207921	5208057	5210468	5210594	10992	151717681554	0,1,0	219018431979	0,4,0	304	149	1	1	1.0,0.999,1.0	1.0,0.996,1.0	0.001
10993	ENSG00000105426.17	PTPRS	chr19	-	5210678	5210805	5210468	5210594	5211589	5211768	10993	10771208983	0,0,1	140912891334	0,0,0	276	149	1	1	1.0,1.0,0.998	1.0,1.0,1.0	-0.001
10994	ENSG00000105426.17	PTPRS	chr19	-	5211964	5212250	5211589	5211768	5212336	5212491	10994	200322641852	5,0,0	245522292362	0,0,0	435	149	1	1	0.993,1.0,1.0	1.0,1.0,1.0	-0.002
10995	ENSG00000105426.17	PTPRS	chr19	-	5216719	5216767	5215497	5215595	5218419	5218532	10995	69,59,58	436562491	93,77,86	588493656	197	149	0.203546	1	0.107,0.074,0.082	0.107,0.106,0.09	-0.013
10996	ENSG00000105426.17	PTPRS	chr19	-	5218786	5218798	5218419	5218532	5219309	5219467	10996	12,13,23	219296234	29,9,36	280235335	161	149	0.137354	1	0.048,0.039,0.083	0.087,0.034,0.09	-0.014
10997	ENSG00000105426.17	PTPRS	chr19	-	5219309	5219467	5218419	5218532	5219938	5220154	10997	763951781	1,0,0	1011859987	0,0,1	307	149	1	1	0.997,1.0,1.0	1.0,1.0,0.998	0
10998	ENSG00000105426.17	PTPRS	chr19	-	5222688	5223297	5222122	5222220	5225726	5225844	10998	278531482465	0,3,0	327831203322	5,2,1	758	149	1	1	1.0,0.995,1.0	0.992,0.997,0.998	0.003
10999	ENSG00000105426.17	PTPRS	chr19	-	5225726	5225844	5222122	5222220	5238918	5239063	10999	2,4,3	38,29,27	5,4,3	30,36,18	267	149	0.350838	1	0.029,0.071,0.058	0.085,0.058,0.085	-0.023
11000	ENSG00000105426.17	PTPRS	chr19	-	5225726	5225844	5222688	5223297	5231309	5231615	11000	383387292	0,0,1	359403480	0,0,0	267	149	1	1	1.0,1.0,0.994	1.0,1.0,1.0	-0.002
11001	ENSG00000105426.17	PTPRS	chr19	-	5229315	5229342	5225726	5225844	5229490	5229684	11001	2,1,3	419510346	4,3,7	501423471	176	149	1	1	0.004,0.002,0.007	0.007,0.006,0.012	-0.004
11002	ENSG00000105426.17	PTPRS	chr19	-	5229490	5229684	5225726	5225844	5231309	5231615	11002	10091163941	6,5,4	114211301201	0,4,0	343	149	1	1	0.986,0.99,0.99	1.0,0.992,1.0	-0.009
11003	ENSG00000105426.17	PTPRS	chr19	-	5231309	5231615	5225726	5225844	5238918	5239063	11003	108814031056	0,0,0	135511671324	0,2,0	455	149	1	1	1.0,1.0,1.0	1.0,0.995,1.0	0.002
11004	ENSG00000105426.17	PTPRS	chr19	-	5243900	5244482	5240198	5240332	5245775	5246045	11004	218328122354	1,0,0	246323212489	3,0,3	731	149	1	1	0.998,1.0,1.0	0.994,1.0,0.994	0.003
11005	ENSG00000105426.17	PTPRS	chr19	-	5245775	5246045	5243900	5244482	5258016	5258127	11005	103914001148	2,0,0	131611511232	0,0,0	419	149	1	1	0.995,1.0,1.0	1.0,1.0,1.0	-0.002
11007	ENSG00000105426.17	PTPRS	chr19	-	5260804	5260822	5258016	5258127	5265007	5265196	11007	12,15,9	375583381	5,6,10	500388397	167	149	0.0647046	0.758307	0.028,0.022,0.021	0.009,0.014,0.022	0.009
11009	ENSG00000105426.17	PTPRS	chr19	-	5273441	5273583	5265007	5265196	5274198	5274344	11009	780908725	0,1,0	803707773	0,1,0	291	149	1	1	1.0,0.998,1.0	1.0,0.997,1.0	0
11010	ENSG00000105426.17	PTPRS	chr19	-	5274198	5274344	5265007	5265196	5286049	5286163	11010	337395356	5,0,0	432329422	0,0,1	295	149	1	1	0.971,1.0,1.0	1.0,1.0,0.995	-0.008
11023	ENSG00000142002.18	DPP9	chr19	-	4682695	4682838	4679834	4679946	4683476	4683629	11023	138117091447	0,2,0	196716991758	3,0,2	292	149	1	1	1.0,0.998,1.0	0.997,1.0,0.998	0.001
11024	ENSG00000142002.18	DPP9	chr19	-	4683189	4683324	4682695	4682838	4683476	4683629	11024	74,68,56	659839733	89,74,54	1000857871	284	149	0.393352	1	0.056,0.041,0.039	0.045,0.043,0.032	0.005
11025	ENSG00000142002.18	DPP9	chr19	-	4683476	4683629	4682695	4682838	4684662	4684809	11025	127615601351	0,0,0	198816041690	0,0,3	302	149	1	1	1.0,1.0,1.0	1.0,1.0,0.996	0.001
11026	ENSG00000142002.18	DPP9	chr19	-	4684662	4684809	4683476	4683629	4685625	4685683	11026	115113321126	2,0,0	173813931538	0,3,0	296	149	1	1	0.997,1.0,1.0	1.0,0.996,1.0	0
11027	ENSG00000142002.18	DPP9	chr19	-	4684662	4684862	4683476	4683629	4685625	4685747	11027	676793665	2,0,0	1075783854	0,3,0	349	149	1	1	0.993,1.0,1.0	1.0,0.991,1.0	0.001
11028	ENSG00000142002.18	DPP9	chr19	-	4688756	4688892	4684662	4685771	4694660	4694823	11028	707908744	0,0,0	10748951038	0,0,1	285	149	1	1	1.0,1.0,1.0	1.0,1.0,0.998	0.001
11029	ENSG00000142002.18	DPP9	chr19	-	4689569	4689683	4688756	4688892	4690877	4690906	11029	589727633	0,1,1	852748776	0,0,2	263	149	1	1	1.0,0.998,0.997	1.0,1.0,0.995	0
11030	ENSG00000142002.18	DPP9	chr19	-	4689569	4689722	4688291	4688892	4690877	4690957	11030	135417251424	0,1,1	199417101762	0,0,2	302	149	1	1	1.0,0.999,0.999	1.0,1.0,0.998	0
11031	ENSG00000142002.18	DPP9	chr19	-	4690877	4690957	4688291	4688892	4694660	4694735	11031	394455339	0,0,0	504523543	1,0,0	229	149	1	1	1.0,1.0,1.0	0.997,1.0,1.0	0.001
11032	ENSG00000142002.18	DPP9	chr19	-	4695377	4695555	4694316	4694823	4697550	4697651	11032	192422161831	60,48,29	279325082431	50,75,39	327	149	0.611703	1	0.936,0.955,0.966	0.962,0.938,0.966	-0.003
11033	ENSG00000142002.18	DPP9	chr19	-	4697550	4697651	4695377	4695555	4700215	4700273	11033	151217311523	0,0,0	223718921990	0,0,1	250	149	1	1	1.0,1.0,1.0	1.0,1.0,0.999	0
11034	ENSG00000142002.18	DPP9	chr19	-	4700215	4700273	4697550	4697651	4702026	4702155	11034	269293284	10,10,2	451380363	5,0,4	207	149	0.00108509	0.0654745	0.951,0.955,0.99	0.985,1.0,0.985	-0.025
11035	ENSG00000142002.18	DPP9	chr19	-	4700215	4700277	4697550	4697651	4702026	4702155	11035	121913061097	10,10,2	168713771499	5,0,4	211	149	1	1	0.989,0.989,0.997	0.996,1.0,0.996	-0.006
11036	ENSG00000142002.18	DPP9	chr19	-	4703885	4704054	4702602	4702716	4704130	4704151	11036	215423951815	0,5,4	286223242824	4,0,5	318	149	1	1	1.0,0.996,0.995	0.997,1.0,0.996	-0.001
11037	ENSG00000142002.18	DPP9	chr19	-	4704130	4704304	4703885	4704054	4705857	4705970	11037	193421821722	0,0,0	259223012534	2,0,0	323	149	1	1	1.0,1.0,1.0	0.998,1.0,1.0	0.001
11038	ENSG00000142002.18	DPP9	chr19	-	4715528	4715726	4714080	4714337	4716052	4716152	11038	1,3,11	0,0,0	7,5,8	0,1,0	347	149	1	1	1.0,1.0,1.0	1.0,0.682,1.0	0.106
11039	ENSG00000142002.18	DPP9	chr19	-	4715528	4715726	4714080	4714337	4719850	4719941	11039	2,9,12	862993790	8,12,11	10539491148	347	149	1	1	0.001,0.004,0.006	0.003,0.005,0.004	0
11040	ENSG00000142002.18	DPP9	chr19	-	4716052	4716152	4714186	4714337	4719202	4719324	11040	0,0,0	0,0,1	0,1,3	5,1,0	249	149	1	1	NA,NA,0.0	0.0,0.374,1.0	-0.458
11041	ENSG00000142002.18	DPP9	chr19	-	4716052	4716152	4714186	4714337	4719850	4719941	11041	0,0,2	862993790	5,1,0	10539491148	249	149	1	1	0.0,0.0,0.002	0.003,0.001,0.0	-0.001
11042	ENSG00000142002.18	DPP9	chr19	-	4716052	4716152	4715528	4715726	4719850	4719941	11042	0,0,2	6,7,4	5,0,2	6,7,11	249	149	0.0183499	0.366321	0.0,0.0,0.23	0.333,0.0,0.098	-0.067
11043	ENSG00000142002.18	DPP9	chr19	-	4719202	4719324	4714080	4714337	4719850	4719941	11043	2,4,3	862993790	8,3,0	10539491148	271	149	1	1	0.001,0.002,0.002	0.004,0.002,0.0	0
11044	ENSG00000142002.18	DPP9	chr19	-	4719202	4719324	4716052	4716152	4719850	4719941	11044	2,4,2	0,0,2	3,2,0	5,0,0	271	149	1	1	1.0,1.0,0.355	0.248,1.0,NA	0.161
11045	ENSG00000142002.18	DPP9	chr19	-	4722194	4722304	4719850	4719941	4722498	4722551	11045	48,54,51	716845671	51,47,44	935820887	259	149	0.0961117	0.949509	0.037,0.035,0.042	0.03,0.032,0.028	0.008
11046	ENSG00000142002.18	DPP9	chr19	-	4722498	4722551	4719617	4719941	4723673	4723750	11046	8741039821	0,1,1	107510341052	0,0,2	202	149	1	1	1.0,0.999,0.998	1.0,1.0,0.997	0
11048	ENSG00000105248.16	YJU2	chr19	+	4249227	4249328	4247079	4247170	4251026	4251171	11048	512519399	0,1,0	578519510	1,0,0	250	149	1	1	1.0,0.997,1.0	0.997,1.0,1.0	0
11049	ENSG00000105248.16	YJU2	chr19	+	4254354	4254489	4251026	4251171	4258241	4258423	11049	803832694	0,0,3	951829800	0,0,0	284	149	1	1	1.0,1.0,0.992	1.0,1.0,1.0	-0.003
11050	ENSG00000105248.16	YJU2	chr19	+	4261993	4262114	4258241	4258423	4267623	4267774	11050	854947712	0,0,0	11479591000	2,0,0	270	149	1	1	1.0,1.0,1.0	0.997,1.0,1.0	0.001
11051	ENSG00000105248.16	YJU2	chr19	+	4267623	4267774	4261993	4262114	4268583	4269088	11051	10131105887	11,0,1	134911311137	0,1,3	300	149	0.872247	1	0.979,1.0,0.998	1.0,0.998,0.995	-0.005
11052	ENSG00000102362.15	SYTL4	chrX	-	100679312	100679412	100678390	100678599	100685989	100686151	11052	28,39,17	0,0,0	18,24,26	1,0,0	249	149	1	1	1.0,1.0,1.0	0.915,1.0,1.0	0.028
11053	ENSG00000102362.15	SYTL4	chrX	-	100681226	100681335	100679312	100679412	100685989	100686151	11053	68,42,63	0,0,0	55,36,50	0,0,1	258	149	1	1	1.0,1.0,1.0	1.0,1.0,0.967	0.011
11054	ENSG00000102362.15	SYTL4	chrX	-	100687066	100687245	100686678	100686781	100688350	100688443	11054	103148115	0,0,1	117,88,80	0,0,0	328	149	1	1	1.0,1.0,0.981	1.0,1.0,1.0	-0.006
11055	ENSG00000102362.15	SYTL4	chrX	-	100703092	100703185	100701927	100702107	100704810	100704886	11055	16,38,11	6,6,7	27,13,19	1,17,7	242	149	0.930517	1	0.621,0.796,0.492	0.943,0.32,0.626	0.007
11056	ENSG00000102362.15	SYTL4	chrX	-	100703092	100703185	100701927	100702107	100732003	100732123	11056	5,18,18	3,0,0	18,6,19	0,1,0	242	149	0.360181	1	0.506,1.0,1.0	1.0,0.787,1.0	-0.094
11057	ENSG00000102362.15	SYTL4	chrX	-	100704810	100704886	100701927	100702107	100731417	100731510	11057	8,16,7	0,0,0	1,15,6	0,4,0	225	149	0.451837	1	1.0,1.0,1.0	1.0,0.713,1.0	0.096
11058	ENSG00000102362.15	SYTL4	chrX	-	100704810	100704886	100701927	100702107	100732003	100732123	11058	12,13,24	3,0,0	2,18,14	0,1,0	225	149	0.707673	1	0.726,1.0,1.0	1.0,0.923,1.0	-0.066
11059	ENSG00000102362.15	SYTL4	chrX	-	100704810	100704886	100703092	100703185	100732003	100732123	11059	18,24,21	1,0,10	8,17,17	2,1,7	225	149	0.402723	1	0.923,1.0,0.582	0.726,0.918,0.617	0.081
11060	ENSG00000077463.15	SIRT6	chr19	-	4175027	4175111	4174108	4174946	4175679	4175760	11060	393476424	15,5,36	539443465	8,15,22	233	149	0.150368	1	0.944,0.984,0.883	0.977,0.95,0.931	-0.016
11061	ENSG00000077463.15	SIRT6	chr19	-	4175027	4175111	4174108	4174946	4175841	4175937	11061	308402354	3,1,3	446361380	5,5,2	233	149	0.780754	1	0.985,0.996,0.987	0.983,0.979,0.992	0.005
11062	ENSG00000077463.15	SIRT6	chr19	-	4175027	4175151	4174108	4174946	4175679	4175760	11062	848934916	15,5,36	1119912973	8,15,22	273	149	0.139961	1	0.969,0.99,0.933	0.987,0.971,0.96	-0.009
11063	ENSG00000077463.15	SIRT6	chr19	-	4175027	4175151	4174108	4174946	4175841	4175937	11063	515593531	3,1,3	678542599	5,5,2	273	149	0.923365	1	0.989,0.997,0.99	0.987,0.983,0.994	0.004
11064	ENSG00000077463.15	SIRT6	chr19	-	4175027	4175760	4174703	4174946	4175841	4175937	11064	116513061172	3,1,3	143411931272	5,5,2	882	149	0.391104	1	0.985,0.995,0.985	0.98,0.976,0.991	0.006
11065	ENSG00000077463.15	SIRT6	chr19	-	4175679	4175760	4174108	4174946	4175841	4175937	11065	274283272	3,1,3	317280256	5,5,2	230	149	0.231085	1	0.983,0.995,0.983	0.976,0.973,0.988	0.008
11066	ENSG00000077463.15	SIRT6	chr19	-	4175679	4175760	4174860	4175151	4175841	4175937	11066	600622655	3,9,8	736659629	9,11,6	230	149	0.509547	1	0.992,0.978,0.981	0.981,0.975,0.985	0.003
11067	ENSG00000077463.15	SIRT6	chr19	-	4175679	4175760	4175027	4175111	4175841	4175937	11067	348348314	0,0,4	396331314	0,0,2	230	149	1	1	1.0,1.0,0.981	1.0,1.0,0.99	-0.003
11068	ENSG00000077463.15	SIRT6	chr19	-	4177078	4177138	4175027	4175937	4179103	4179286	11068	593841642	0,2,0	786669707	0,5,0	209	149	1	1	1.0,0.997,1.0	1.0,0.99,1.0	0.002
11069	ENSG00000077463.15	SIRT6	chr19	-	4177078	4177138	4175027	4175937	4180781	4180909	11069	256337264	0,1,1	293252270	4,0,1	209	149	1	1	1.0,0.996,0.995	0.981,1.0,0.995	0.005
11070	ENSG00000077463.15	SIRT6	chr19	-	4179103	4179286	4175027	4175937	4180781	4180909	11070	550658522	0,1,1	672663646	4,0,1	332	149	1	1	1.0,0.997,0.996	0.987,1.0,0.997	0.003
11071	ENSG00000077463.15	SIRT6	chr19	-	4179103	4179286	4177078	4177138	4180781	4180909	11071	9571214971	29,47,33	124411281140	38,27,40	332	149	0.369364	1	0.937,0.921,0.93	0.936,0.949,0.927	-0.008
11072	ENSG00000077463.15	SIRT6	chr19	-	4179103	4179286	4177078	4177138	4182210	4182279	11072	566745575	0,0,0	717640656	2,0,0	332	149	1	1	1.0,1.0,1.0	0.994,1.0,1.0	0.002
11073	ENSG00000077463.15	SIRT6	chr19	-	4179103	4179286	4177078	4177138	4182473	4182530	11073	592777598	2,0,2	753672676	2,3,2	332	149	1	1	0.993,1.0,0.993	0.994,0.99,0.993	0.003
11074	ENSG00000077463.15	SIRT6	chr19	-	4180781	4180909	4177078	4177138	4182210	4182279	11074	33,53,36	0,0,0	40,29,49	2,0,0	277	149	1	1	1.0,1.0,1.0	0.915,1.0,1.0	0.028
11075	ENSG00000077463.15	SIRT6	chr19	-	4180781	4180909	4177078	4177138	4182473	4182500	11075	270403302	2,0,2	347352371	2,3,2	277	149	1	1	0.986,1.0,0.988	0.989,0.984,0.99	0.004
11076	ENSG00000077463.15	SIRT6	chr19	-	4180781	4180909	4179103	4179286	4182210	4182279	11076	340422366	1,2,1	466446429	2,2,2	277	149	1	1	0.995,0.991,0.995	0.992,0.992,0.991	0.002
11077	ENSG00000077463.15	SIRT6	chr19	-	4180781	4180909	4179103	4179286	4182473	4182500	11077	577772638	27,34,24	782768753	38,34,22	277	149	0.803537	1	0.92,0.924,0.935	0.917,0.924,0.948	-0.003
11078	ENSG00000105229.7	PIAS4	chr19	+	4024035	4024120	4012922	4013349	4028145	4028187	11078	426598508	5,0,0	637490516	2,0,1	234	149	1	1	0.982,1.0,1.0	0.995,1.0,0.997	-0.003
11079	ENSG00000105229.7	PIAS4	chr19	+	4024035	4024120	4012922	4013349	4028509	4028600	11079	171247194	1,0,0	234195169	0,0,0	234	149	1	1	0.991,1.0,1.0	1.0,1.0,1.0	-0.003
11080	ENSG00000105229.7	PIAS4	chr19	+	4028145	4028187	4012922	4013349	4028509	4028587	11080	66,61,68	1,0,0	90,73,98	0,0,0	191	149	1	1	0.981,1.0,1.0	1.0,1.0,1.0	-0.006
11081	ENSG00000105229.7	PIAS4	chr19	+	4028145	4028187	4024035	4024120	4028509	4028587	11081	344421398	1,0,0	513389468	1,0,0	191	149	1	1	0.996,1.0,1.0	0.998,1.0,1.0	-0.001
11082	ENSG00000105229.7	PIAS4	chr19	+	4028719	4028848	4028509	4028600	4028930	4029036	11082	667670591	1,2,0	811675743	0,0,0	278	149	1	1	0.997,0.994,1.0	1.0,1.0,1.0	-0.003
11083	ENSG00000105229.7	PIAS4	chr19	+	4037373	4037504	4033419	4033580	4037615	4039386	11083	8781028831	0,0,0	1132995961	1,0,1	280	149	1	1	1.0,1.0,1.0	0.998,1.0,0.998	0.001
11084	ENSG00000167658.16	EEF2	chr19	-	3977214	3977347	3976055	3976747	3977427	3977610	11084	551116298153426	2,0,1	675916014361917	0,0,0	282	149	1	1	1.0,1.0,1.0	1.0,1.0,1.0	0
11085	ENSG00000167658.16	EEF2	chr19	-	3977427	3977610	3977214	3977347	3977818	3978172	11085	708678125369706	0,0,0	890267697980866	0,3,0	332	149	1	1	1.0,1.0,1.0	1.0,1.0,1.0	0
11086	ENSG00000167658.16	EEF2	chr19	-	3977427	3977610	3977214	3977347	3979328	3979436	11086	364184112034872	0,2,0	445293918541146	1,0,4	332	149	1	1	1.0,1.0,1.0	1.0,1.0,1.0	0
11087	ENSG00000167658.16	EEF2	chr19	-	3977818	3978172	3977214	3977347	3979328	3979436	11087	706128459371743	0,2,0	906227760081380	1,0,4	503	149	1	1	1.0,1.0,1.0	1.0,1.0,1.0	0
11088	ENSG00000167658.16	EEF2	chr19	-	3977818	3978172	3977427	3977610	3979328	3979436	11088	1.0506e+17	0,1,1	1.35119e+17	0,1,2	503	149	1	1	1.0,1.0,1.0	1.0,1.0,1.0	0
11089	ENSG00000167658.16	EEF2	chr19	-	3979807	3980066	3979328	3979436	3980513	3980709	11089	698388118869656	0,1,0	845037456677535	0,3,2	408	149	1	1	1.0,1.0,1.0	1.0,1.0,1.0	0
11090	ENSG00000167658.16	EEF2	chr19	-	3980513	3980709	3979328	3979436	3980840	3980979	11090	336233876932123	0,0,0	403913535336858	4,0,0	345	149	1	1	1.0,1.0,1.0	1.0,1.0,1.0	0
11091	ENSG00000167658.16	EEF2	chr19	-	3980840	3980979	3979328	3979436	3981946	3982052	11091	88,134,93	0,1,0	106,74,99	0,2,1	288	149	1	1	1.0,0.986,1.0	1.0,0.95,0.981	0.018
11092	ENSG00000167658.16	EEF2	chr19	-	3981338	3981452	3980686	3980979	3981946	3982052	11092	390354695439995	0,0,2	477624149142907	0,1,4	263	149	1	1	1.0,1.0,1.0	1.0,1.0,1.0	0
11093	ENSG00000167658.16	EEF2	chr19	-	3981946	3982052	3981338	3981452	3982245	3982313	11093	336354123734534	0,0,1	408023551737033	1,0,0	255	149	1	1	1.0,1.0,1.0	1.0,1.0,1.0	0
11094	ENSG00000167658.16	EEF2	chr19	-	3984135	3984350	3983109	3983291	3985377	3985463	11094	552356667657641	5,0,0	643215596161796	0,0,2	364	149	1	1	1.0,1.0,1.0	1.0,1.0,1.0	0
11095	ENSG00000167657.14	DAPK3	chr19	-	3960058	3960104	3958452	3959637	3961008	3961161	11095	148616461350	2,0,0	143712541244	0,0,0	195	149	1	1	0.998,1.0,1.0	1.0,1.0,1.0	-0.001
11096	ENSG00000167657.14	DAPK3	chr19	-	3963642	3963669	3961008	3961161	3963870	3963919	11096	136514581368	12,14,10	131810881136	10,5,16	176	149	0.889448	1	0.99,0.989,0.991	0.991,0.995,0.984	0
11098	ENSG00000007264.15	MATK	chr19	-	3778508	3778592	3777974	3778422	3778991	3779187	11098	21,16,5	1,0,0	28,19,31	0,0,0	233	149	1	1	0.931,1.0,1.0	1.0,1.0,1.0	-0.023
11099	ENSG00000007264.15	MATK	chr19	-	3778508	3778595	3777969	3778422	3778991	3779187	11099	32,32,13	1,0,0	57,52,62	0,0,0	236	149	1	1	0.953,1.0,1.0	1.0,1.0,1.0	-0.016
11100	ENSG00000007264.15	MATK	chr19	-	3778991	3779187	3778508	3778595	3779377	3779451	11100	37,47,26	0,2,1	85,96,83	4,0,3	345	149	0.350827	1	1.0,0.91,0.918	0.902,1.0,0.923	0.001
11101	ENSG00000007264.15	MATK	chr19	-	3782817	3782937	3781606	3781672	3783125	3783297	11101	1,0,0	6,20,8	1,0,0	40,13,16	269	149	1	1	0.085,0.0,0.0	0.014,0.0,0.0	0.024
11102	ENSG00000007264.15	MATK	chr19	-	3784337	3784451	3784123	3784239	3784824	3784884	11102	43,62,55	0,0,0	100,95,107	0,0,2	263	149	1	1	1.0,1.0,1.0	1.0,1.0,0.968	0.011
11103	ENSG00000007264.15	MATK	chr19	-	3785063	3785286	3784824	3784884	3786168	3786282	11103	53,57,31	6,4,15	124,109,99	14,6,14	372	149	0.259233	1	0.78,0.851,0.453	0.78,0.879,0.739	-0.105
11106	ENSG00000186111.11	PIP5K1C	chr19	-	3633436	3633520	3630182	3633169	3637535	3637613	11106	45,32,32	0,2,0	21,29,22	0,2,0	233	149	1	1	1.0,0.911,1.0	1.0,0.903,1.0	0.003
11107	ENSG00000186111.11	PIP5K1C	chr19	-	3633436	3633520	3630182	3633169	3638883	3639016	11107	77,76,88	319457364	43,69,47	249209233	233	149	0.615718	1	0.134,0.096,0.134	0.099,0.174,0.114	-0.008
11108	ENSG00000186111.11	PIP5K1C	chr19	-	3637535	3637613	3630182	3633169	3638883	3639016	11108	1,2,1	319457364	0,2,0	249209233	227	149	1	1	0.002,0.003,0.002	0.0,0.006,0.0	0
11109	ENSG00000186111.11	PIP5K1C	chr19	-	3637535	3637613	3633436	3633520	3638883	3639016	11109	1,0,1	32,44,56	0,0,0	22,41,25	227	149	1	1	0.02,0.0,0.012	0.0,0.0,0.0	0.011
11110	ENSG00000186111.11	PIP5K1C	chr19	-	3642906	3642939	3641704	3641809	3643242	3643381	11110	317386263	36,33,26	214187204	31,17,38	182	149	0.0495985	0.652295	0.878,0.905,0.892	0.85,0.9,0.815	0.037
11111	ENSG00000186111.11	PIP5K1C	chr19	-	3644086	3644251	3643242	3643381	3645973	3646058	11111	619751617	0,1,0	479401551	0,0,0	314	149	1	1	1.0,0.997,1.0	1.0,1.0,1.0	-0.001
11112	ENSG00000186111.11	PIP5K1C	chr19	-	3648624	3648708	3647337	3647386	3651825	3652031	11112	416447387	5,1,2	307324326	2,0,2	233	149	1	1	0.982,0.997,0.992	0.99,1.0,0.99	-0.003
11113	ENSG00000186111.11	PIP5K1C	chr19	-	3648624	3648708	3647337	3647386	3653289	3653589	11113	180216166	1,0,0	110148129	0,0,0	233	149	1	1	0.991,1.0,1.0	1.0,1.0,1.0	-0.003
11114	ENSG00000186111.11	PIP5K1C	chr19	-	3651825	3652031	3647337	3647386	3653289	3653589	11114	453532409	1,0,0	346301373	0,0,0	355	149	1	1	0.995,1.0,1.0	1.0,1.0,1.0	-0.002
11115	ENSG00000186111.11	PIP5K1C	chr19	-	3651825	3652031	3648624	3648708	3653289	3653589	11115	711809675	3,13,15	564504604	1,8,4	355	149	0.040216	0.577085	0.99,0.963,0.95	0.996,0.964,0.984	-0.014
11116	ENSG00000186111.11	PIP5K1C	chr19	-	3656404	3656557	3653289	3653589	3660965	3661083	11116	525651442	0,0,0	384305354	0,1,0	302	149	1	1	1.0,1.0,1.0	1.0,0.993,1.0	0.002
11117	ENSG00000186111.11	PIP5K1C	chr19	-	3661372	3661526	3660965	3661083	3661870	3662001	11117	0,4,2	246289295	4,0,0	189164223	303	149	1	1	0.0,0.007,0.003	0.01,0.0,0.0	0
11118	ENSG00000186111.11	PIP5K1C	chr19	-	3664821	3664914	3661870	3662001	3667321	3667353	11118	402607500	0,0,0	320337354	2,0,0	242	149	1	1	1.0,1.0,1.0	0.99,1.0,1.0	0.003
11119	ENSG00000186111.11	PIP5K1C	chr19	-	3664856	3664914	3661929	3662001	3667321	3667344	11119	67,88,73	0,0,0	42,49,42	2,0,0	207	149	1	1	1.0,1.0,1.0	0.938,1.0,1.0	0.021
11120	ENSG00000186111.11	PIP5K1C	chr19	-	3667321	3667353	3661870	3662001	3700296	3700390	11120	46,69,51	0,0,0	28,31,51	8,0,0	181	149	0.00589603	0.18656	1.0,1.0,1.0	0.742,1.0,1.0	0.086
11121	ENSG00000186111.11	PIP5K1C	chr19	-	3669672	3669904	3667321	3667353	3700296	3700462	11121	1,1,2	193293223	0,1,0	129145157	381	149	1	1	0.002,0.001,0.003	0.0,0.003,0.0	0.001
11122	ENSG00000186111.11	PIP5K1C	chr19	-	3669672	3669904	3668403	3668440	3700296	3700462	11122	1,1,1	0,0,1	0,1,0	2,0,0	381	149	1	1	1.0,1.0,0.281	0.0,1.0,NA	0.26
11123	ENSG00000105298.14	CACTIN	chr19	-	3611228	3611364	3610659	3610971	3611903	3612413	11123	0,0,6	51,61,41	4,3,2	84,59,48	285	149	0.536372	1	0.0,0.0,0.071	0.024,0.026,0.021	0
11124	ENSG00000105298.14	CACTIN	chr19	-	3611903	3612413	3610644	3610971	3613057	3613365	11124	233429842344	0,0,0	293926772736	1,4,0	659	149	1	1	1.0,1.0,1.0	0.998,0.993,1.0	0.003
11125	ENSG00000105298.14	CACTIN	chr19	-	3613463	3613586	3613057	3613365	3614396	3614589	11125	730921873	0,0,0	994844927	0,1,0	272	149	1	1	1.0,1.0,1.0	1.0,0.998,1.0	0.001
11126	ENSG00000105298.14	CACTIN	chr19	-	3620126	3620272	3619079	3619242	3620706	3620802	11126	736925826	0,0,0	873801819	8,0,0	295	149	1	1	1.0,1.0,1.0	0.982,1.0,1.0	0.006
11127	ENSG00000105298.14	CACTIN	chr19	-	3620706	3620802	3619079	3619242	3623687	3624162	11127	186204231	0,0,1	248184190	0,0,0	245	149	1	1	1.0,1.0,0.993	1.0,1.0,1.0	-0.002
11128	ENSG00000105298.14	CACTIN	chr19	-	3620706	3620802	3619079	3619242	3626595	3626790	11128	0,0,4	1,0,0	8,0,3	0,0,0	245	149	1	1	0.0,NA,1.0	1.0,NA,1.0	-0.5
11129	ENSG00000105298.14	CACTIN	chr19	-	3623687	3624162	3619079	3619242	3626595	3626790	11129	162319551807	1,0,0	191915511868	0,0,0	624	149	1	1	0.997,1.0,1.0	1.0,1.0,1.0	-0.001
11130	ENSG00000105298.14	CACTIN	chr19	-	3623687	3624162	3620706	3620802	3626595	3626790	11130	188122662121	0,0,3	224918252163	0,1,3	624	149	1	1	1.0,1.0,0.994	1.0,0.998,0.994	0.001
11131	ENSG00000161091.14	MFSD12	chr19	-	3542775	3542977	3538274	3538756	3544808	3544939	11131	588737542	439554462	561443503	426353380	351	149	0.884495	1	0.362,0.361,0.332	0.359,0.348,0.36	-0.004
11132	ENSG00000161091.14	MFSD12	chr19	-	3542775	3542977	3538274	3538756	3546073	3546168	11132	498669453	138122116	459370434	154,107,82	351	149	0.399918	1	0.605,0.7,0.624	0.559,0.595,0.692	0.028
11133	ENSG00000161091.14	MFSD12	chr19	-	3542775	3542977	3538274	3538756	3547271	3547364	11133	494658449	2,3,11	456365434	7,5,3	351	149	0.802601	1	0.991,0.989,0.945	0.965,0.969,0.984	0.002
11134	ENSG00000161091.14	MFSD12	chr19	-	3542775	3542977	3538274	3538756	3550983	3551194	11134	493658449	12,3,3	458364434	7,4,5	351	149	0.941314	1	0.946,0.989,0.985	0.965,0.975,0.974	0.002
11135	ENSG00000161091.14	MFSD12	chr19	-	3542775	3542977	3538274	3538756	3573555	3573851	11135	493658450	5,10,21	456364434	9,5,12	351	149	0.725966	1	0.977,0.965,0.901	0.956,0.969,0.939	-0.007
11136	ENSG00000161091.14	MFSD12	chr19	-	3544808	3544939	3538260	3538756	3546073	3546168	11136	493554764825	138122116	534646254853	154,107,82	280	149	0.504413	1	0.95,0.96,0.957	0.949,0.958,0.969	-0.003
11137	ENSG00000161091.14	MFSD12	chr19	-	3544808	3544939	3538260	3538756	3547271	3547364	11137	477614512	2,3,11	486380421	7,5,3	280	149	0.771572	1	0.992,0.991,0.961	0.974,0.976,0.987	0.002
11138	ENSG00000161091.14	MFSD12	chr19	-	3544808	3544939	3542775	3542977	3546073	3546168	11138	459250014456	5,11,4	502543524542	3,6,0	280	149	1	1	0.998,0.996,0.998	0.999,0.997,1.0	-0.001
11139	ENSG00000161091.14	MFSD12	chr19	-	3544808	3544939	3542775	3542977	3547271	3547364	11139	134139143	1,0,0	165107110	0,1,0	280	149	1	1	0.986,1.0,1.0	1.0,0.983,1.0	0.001
2578	ENSG00000205702.11	CYP2D7	chr22	-	42141624	42141675	42141151	42141339	42141867	42141924	2578	5,5,4	0,0,0	1,15,8	4,1,2	200	149	0.000104821	0.0143792	1.0,1.0,1.0	0.157,0.918,0.749	0.392
11141	ENSG00000161091.14	MFSD12	chr19	-	3544808	3544939	3544198	3544732	3547271	3547364	11141	345139063316	1,2,3	390734133583	4,8,2	280	149	1	1	0.999,0.999,0.998	0.998,0.996,0.999	0.001
11142	ENSG00000161091.14	MFSD12	chr19	-	3546073	3546168	3538260	3538756	3547271	3547364	11142	395505392	2,3,11	524448394	7,5,3	244	149	0.806555	1	0.992,0.99,0.956	0.979,0.982,0.988	-0.004
11143	ENSG00000161091.14	MFSD12	chr19	-	3546073	3546168	3538260	3538756	3547847	3548030	11143	90,95,102	0,4,3	97,70,63	0,2,0	244	149	0.116183	1	1.0,0.935,0.954	1.0,0.955,1.0	-0.022
11144	ENSG00000161091.14	MFSD12	chr19	-	3546073	3546168	3538260	3538756	3550983	3551045	11144	90,95,103	12,3,3	98,70,63	7,4,5	244	149	0.776445	1	0.821,0.951,0.954	0.895,0.914,0.885	0.011
11145	ENSG00000161091.14	MFSD12	chr19	-	3546073	3546168	3538260	3538756	3573555	3573851	11145	92,98,104	5,10,21	97,74,63	9,5,12	244	149	0.778713	1	0.918,0.857,0.752	0.868,0.9,0.762	-0.001
11146	ENSG00000161091.14	MFSD12	chr19	-	3546073	3546168	3542775	3542977	3547271	3547364	11146	301408299	1,0,0	425386332	0,1,0	244	149	1	1	0.995,1.0,1.0	1.0,0.996,1.0	0
11147	ENSG00000161091.14	MFSD12	chr19	-	3546073	3546168	3542775	3542977	3550983	3551045	11147	5,8,11	0,0,0	7,9,4	2,0,0	244	149	1	1	1.0,1.0,1.0	0.681,1.0,1.0	0.106
11148	ENSG00000161091.14	MFSD12	chr19	-	3546073	3546168	3542775	3542977	3573555	3573851	11148	7,11,12	0,0,1	6,13,4	0,0,0	244	149	1	1	1.0,1.0,0.88	1.0,1.0,1.0	-0.04
11149	ENSG00000161091.14	MFSD12	chr19	-	3546073	3546168	3544198	3544732	3547271	3547364	11149	476642473	1,2,3	753649566	4,8,2	244	149	0.927075	1	0.997,0.995,0.99	0.991,0.98,0.994	0.006
11150	ENSG00000161091.14	MFSD12	chr19	-	3546073	3546168	3544198	3544732	3573555	3573851	11150	180240179	0,0,0	314264235	2,0,0	244	149	1	1	1.0,1.0,1.0	0.99,1.0,1.0	0.003
11151	ENSG00000161091.14	MFSD12	chr19	-	3546073	3546168	3544675	3544939	3547271	3547364	11151	349039113372	1,10,3	392234033477	3,1,0	244	149	1	1	1.0,0.996,0.999	0.999,1.0,1.0	-0.001
11152	ENSG00000161091.14	MFSD12	chr19	-	3546254	3546425	3546073	3546168	3547271	3547331	11152	8812106729053	425549407	1056189409242	624485478	320	149	0.145444	1	0.906,0.901,0.912	0.887,0.896,0.9	0.012
11153	ENSG00000161091.14	MFSD12	chr19	-	3547271	3547364	3538260	3538756	3547847	3548030	11153	4,4,11	0,4,3	10,3,5	0,2,0	242	149	0.00658857	0.200065	1.0,0.381,0.693	1.0,0.48,1.0	-0.135
11154	ENSG00000161091.14	MFSD12	chr19	-	3547271	3547364	3546073	3546168	3547454	3547547	11154	302538243163	6,11,2	392231563335	7,5,10	242	149	1	1	0.997,0.995,0.999	0.997,0.997,0.995	0.001
11155	ENSG00000161091.14	MFSD12	chr19	-	3547271	3547364	3546073	3546168	3547847	3548030	11155	293398297	0,0,0	443307323	1,0,0	242	149	1	1	1.0,1.0,1.0	0.996,1.0,1.0	0.001
11156	ENSG00000161091.14	MFSD12	chr19	-	3547454	3547547	3546073	3546168	3547847	3548030	11156	293834433121	0,0,0	341231133068	1,0,0	242	149	1	1	1.0,1.0,1.0	1.0,1.0,1.0	0
11157	ENSG00000161091.14	MFSD12	chr19	-	3547454	3547547	3547271	3547364	3547847	3548030	11157	630678086742	1,1,0	783267626898	0,0,0	242	149	1	1	1.0,1.0,1.0	1.0,1.0,1.0	0
11158	ENSG00000161091.14	MFSD12	chr19	-	3547847	3548030	3538649	3538756	3557105	3557586	11158	96812441116	5,2,0	11649501045	2,1,3	332	149	1	1	0.989,0.996,1.0	0.996,0.998,0.994	-0.001
11159	ENSG00000161091.14	MFSD12	chr19	-	3547847	3548030	3538649	3538756	3567144	3567242	11159	95712241113	0,3,0	11539431036	0,2,1	332	149	1	1	1.0,0.995,1.0	1.0,0.995,0.998	0.001
11160	ENSG00000161091.14	MFSD12	chr19	-	3547847	3548030	3538649	3538756	3573555	3573629	11160	96412241119	5,10,21	11579471041	9,5,12	332	149	0.294228	1	0.989,0.982,0.96	0.983,0.988,0.975	-0.005
11161	ENSG00000161091.14	MFSD12	chr19	-	3547847	3548030	3546073	3546168	3573555	3573629	11161	96412201116	2,4,4	11589451041	0,5,0	332	149	1	1	0.995,0.993,0.992	1.0,0.988,1.0	-0.003
11162	ENSG00000161091.14	MFSD12	chr19	-	3547847	3548030	3547454	3547547	3548122	3548267	11162	96101130510006	0,0,0	10900972810006	0,0,1	332	149	1	1	1.0,1.0,1.0	1.0,1.0,1.0	0
11163	ENSG00000161091.14	MFSD12	chr19	-	3548122	3548267	3547847	3548030	3550983	3551045	11163	8995103008834	74,117,69	993788549047	91,110,90	294	149	0.279452	1	0.984,0.978,0.985	0.982,0.976,0.981	0.003
11164	ENSG00000161091.14	MFSD12	chr19	-	3548122	3548267	3547847	3548030	3557105	3557586	11164	487355914875	11,20,3	519447314910	11,7,10	294	149	1	1	0.996,0.993,0.999	0.996,0.997,0.996	0
11165	ENSG00000161091.14	MFSD12	chr19	-	3548122	3548267	3547847	3548030	3573555	3573851	11165	486856094855	7,0,6	519347184911	4,4,6	294	149	1	1	0.997,1.0,0.998	0.998,0.998,0.998	0
11166	ENSG00000161091.14	MFSD12	chr19	-	3550983	3551194	3538649	3538756	3557105	3557586	11166	670981376424	5,2,0	768067917443	2,1,3	360	149	1	1	0.998,0.999,1.0	0.999,1.0,0.999	0
11167	ENSG00000161091.14	MFSD12	chr19	-	3550983	3551194	3538649	3538756	3573555	3573789	11167	227728592231	5,10,21	269023212619	9,5,12	360	149	0.678985	1	0.995,0.992,0.978	0.992,0.995,0.989	-0.004
11168	ENSG00000161091.14	MFSD12	chr19	-	3550983	3551194	3542775	3542977	3573555	3573789	11168	226528562228	0,0,1	268523172614	0,0,0	360	149	1	1	1.0,1.0,0.999	1.0,1.0,1.0	0
11169	ENSG00000161091.14	MFSD12	chr19	-	3550983	3551194	3546073	3546168	3573555	3573789	11169	226528562230	2,4,4	268423172614	0,5,0	360	149	1	1	0.998,0.997,0.996	1.0,0.995,1.0	-0.001
11170	ENSG00000161091.14	MFSD12	chr19	-	3550983	3551194	3547918	3548030	3557105	3557586	11170	677182516490	11,20,3	776468977528	11,7,10	360	149	1	1	0.996,0.994,0.999	0.997,0.998,0.997	-0.001
11171	ENSG00000161091.14	MFSD12	chr19	-	3550983	3551194	3547918	3548030	3573555	3573789	11171	233929732297	7,0,6	277424272704	4,4,6	360	149	1	1	0.993,1.0,0.994	0.997,0.996,0.995	0
11172	ENSG00000161091.14	MFSD12	chr19	-	3550983	3551194	3548122	3548267	3557105	3557586	11172	108401285310408	21,10,28	124351094111586	19,28,11	360	149	1	1	0.995,0.998,0.994	0.996,0.994,0.998	0
11173	ENSG00000161091.14	MFSD12	chr19	-	3550983	3551194	3548122	3548267	3573555	3573789	11173	640875756215	16,28,8	744564716762	18,15,12	360	149	1	1	0.994,0.991,0.997	0.994,0.994,0.996	-0.001
11174	ENSG00000161091.14	MFSD12	chr19	-	3567144	3567242	3538649	3538756	3573555	3573629	11174	5,8,1	5,10,21	0,2,2	9,5,12	247	149	0.0226198	0.413116	0.376,0.326,0.028	0.0,0.194,0.091	0.148
11175	ENSG00000161091.14	MFSD12	chr19	-	3567144	3567242	3547847	3548030	3573555	3573629	11175	5,5,1	7,0,6	0,0,2	4,4,6	247	149	0.000827979	0.0555835	0.301,1.0,0.091	0.0,0.0,0.167	0.408
11176	ENSG00000161091.14	MFSD12	chr19	-	3567144	3567242	3550987	3551194	3572860	3573021	11176	5,3,1	4,2,1	0,4,0	2,5,2	247	149	0.0454466	0.619936	0.43,0.475,0.376	0.0,0.326,0.0	0.318
49816	ENSG00000068745.15	IP6K2	chr3	-	48708119	48708237	48695089	48695421	48711366	48711459	49816	20,11,9	0,0,0	8,19,13	3,5,6	267	149	6.63432e-09	2.19717e-05	1.0,1.0,1.0	0.598,0.68,0.547	0.392
11178	ENSG00000161091.14	MFSD12	chr19	-	3572860	3573021	3548122	3548267	3573555	3573614	11178	12,11,4	16,28,8	4,8,1	18,15,12	310	149	0.0929084	0.931579	0.265,0.159,0.194	0.097,0.204,0.039	0.093
11179	ENSG00000161091.14	MFSD12	chr19	-	3572860	3573021	3550987	3551194	3573555	3573614	11179	14,13,5	40,45,50	6,13,3	50,31,21	310	149	0.684654	1	0.144,0.122,0.046	0.055,0.168,0.064	0.008
53091	ENSG00000152942.19	RAD17	chr5	+	69371083	69371171	69369817	69370284	69371453	69371469	53091	9,7,5	0,0,0	6,3,6	1,2,3	237	149	5.27515e-05	0.00941082	1.0,1.0,1.0	0.79,0.485,0.557	0.389
11181	ENSG00000125912.11	NCLN	chr19	+	3192469	3192660	3185929	3186214	3193283	3193428	11181	594365675861	7,11,3	759170747433	5,11,7	340	149	1	1	0.997,0.996,0.999	0.998,0.996,0.998	0
11182	ENSG00000125912.11	NCLN	chr19	+	3193283	3193428	3185929	3186214	3196182	3196277	11182	244530322382	12,1,1	322429903141	7,3,14	294	149	1	1	0.99,0.999,0.999	0.996,0.998,0.991	0.001
11183	ENSG00000125912.11	NCLN	chr19	+	3196182	3196277	3185935	3186214	3198816	3198897	11183	124214411169	0,1,3	157914641501	0,2,0	244	149	1	1	1.0,0.999,0.996	1.0,0.998,1.0	-0.001
11184	ENSG00000125912.11	NCLN	chr19	+	3196182	3196277	3193283	3193428	3201522	3201626	11184	166920391607	0,0,0	225220012121	0,0,4	244	149	1	1	1.0,1.0,1.0	1.0,1.0,0.997	0.001
11185	ENSG00000125912.11	NCLN	chr19	+	3198816	3198897	3196182	3196277	3201522	3201626	11185	305837073125	0,3,0	413938303919	0,0,3	230	149	1	1	1.0,0.999,1.0	1.0,1.0,0.999	0
11186	ENSG00000125912.11	NCLN	chr19	+	3201522	3201626	3198816	3198897	3203755	3203844	11186	397146043877	5,11,14	529246914960	14,3,16	253	149	1	1	0.998,0.996,0.994	0.996,0.999,0.995	-0.001
11187	ENSG00000125912.11	NCLN	chr19	+	3204004	3204144	3203755	3203844	3204572	3204751	11187	397845843722	1,3,1	556446875197	0,2,1	289	149	1	1	1.0,0.999,0.999	1.0,0.999,1.0	0
11188	ENSG00000125912.11	NCLN	chr19	+	3204572	3204751	3203755	3203844	3205938	3206026	11188	332138653245	0,0,1	455939034330	0,0,0	328	149	1	1	1.0,1.0,0.999	1.0,1.0,1.0	0
11189	ENSG00000125912.11	NCLN	chr19	+	3206151	3206190	3205831	3206026	3206261	3206425	11189	168019081670	2,1,0	225820402062	0,1,0	188	149	1	1	0.999,0.999,1.0	1.0,0.999,1.0	0
11190	ENSG00000125912.11	NCLN	chr19	+	3206151	3206190	3205831	3206026	3206264	3206425	11190	186620061809	1,1,2	250522542398	8,1,3	188	149	1	1	0.999,0.999,0.999	0.996,0.999,0.998	0.001
11191	ENSG00000125912.11	NCLN	chr19	+	3206261	3206425	3206151	3206190	3207197	3207251	11191	370643193660	4,2,0	525144334728	0,1,0	313	149	1	1	0.998,0.999,1.0	1.0,1.0,1.0	-0.001
11192	ENSG00000125912.11	NCLN	chr19	+	3206264	3206425	3206151	3206190	3207197	3207251	11192	381743563746	4,2,0	544345774992	0,1,0	310	149	1	1	0.998,0.999,1.0	1.0,1.0,1.0	-0.001
11193	ENSG00000125912.11	NCLN	chr19	+	3207197	3207251	3206261	3206425	3207390	3207468	11193	356842313461	0,0,0	501443314586	0,0,1	203	149	1	1	1.0,1.0,1.0	1.0,1.0,1.0	0
11194	ENSG00000088256.9	GNA11	chr19	+	3110148	3110333	3094361	3094787	3113329	3113484	11194	188722621939	0,3,1	212719372265	0,1,1	334	149	1	1	1.0,0.997,0.999	1.0,0.999,0.999	-0.001
11195	ENSG00000088256.9	GNA11	chr19	+	3110148	3110333	3094361	3094787	3118923	3119053	11195	119413381234	0,1,0	127611581413	0,2,0	334	149	1	1	1.0,0.998,1.0	1.0,0.996,1.0	0.001
11196	ENSG00000088256.9	GNA11	chr19	+	3110148	3110333	3094361	3094787	3120988	3123999	11196	119413381235	0,0,0	127711581415	0,3,2	334	149	1	1	1.0,1.0,1.0	1.0,0.994,0.997	0.003
11197	ENSG00000088256.9	GNA11	chr19	+	3113329	3113484	3110148	3110333	3114943	3115003	11197	163519921691	0,0,0	195317991915	1,0,2	304	149	1	1	1.0,1.0,1.0	0.999,1.0,0.998	0.001
11198	ENSG00000088256.9	GNA11	chr19	+	3114943	3115072	3110148	3110333	3118923	3119053	11198	659939731	0,0,0	846771832	1,0,0	278	149	1	1	1.0,1.0,1.0	0.998,1.0,1.0	0.001
11199	ENSG00000088256.9	GNA11	chr19	+	3118923	3119053	3114943	3115072	3119205	3119359	11199	122417641372	0,1,0	155514921575	0,0,0	279	149	1	1	1.0,0.999,1.0	1.0,1.0,1.0	0
11200	ENSG00000104964.15	TLE5	chr19	-	3056311	3056356	3055663	3055726	3057678	3057742	11200	614974466053	1,2,0	698958976350	0,0,0	194	149	1	1	1.0,1.0,1.0	1.0,1.0,1.0	0
11203	ENSG00000104964.15	TLE5	chr19	-	3057678	3057742	3056311	3056356	3061159	3061257	11203	690386697245	2,0,2	807769087441	5,0,0	213	149	1	1	1.0,1.0,1.0	0.999,1.0,1.0	0
11204	ENSG00000065717.15	TLE2	chr19	-	3000646	3000723	2997638	2997955	3002352	3002503	11204	12,23,4	0,0,2	26,16,27	2,3,3	226	149	0.0170056	0.349427	1.0,1.0,0.569	0.896,0.779,0.856	0.013
11205	ENSG00000065717.15	TLE2	chr19	-	3017839	3017859	3015652	3015760	3019282	3019463	11205	1,6,7	1,0,0	28,10,9	0,1,3	169	149	0.442526	1	0.469,1.0,1.0	1.0,0.898,0.726	-0.052
11206	ENSG00000065717.15	TLE2	chr19	-	3019698	3019773	3015652	3015760	3025019	3025027	11206	6,2,0	0,0,0	4,6,5	0,1,0	224	149	1	1	1.0,1.0,NA	1.0,0.8,1.0	0.067
11209	ENSG00000104953.20	TLE6	chr19	+	2978197	2978284	2977537	2977619	2980099	2980182	11209	6,3,9	0,1,0	4,1,7	0,0,0	236	149	1	1	1.0,0.654,1.0	1.0,1.0,1.0	-0.115
11210	ENSG00000104953.20	TLE6	chr19	+	2987355	2987372	2986982	2987238	2987723	2987790	11210	0,6,1	0,0,0	0,1,1	2,0,0	166	149	1	1	NA,1.0,1.0	0.0,1.0,1.0	0.333
11211	ENSG00000175691.9	ZNF77	chr19	-	2936523	2936704	2933217	2934815	2939280	2939407	11211	87,55,55	6,0,0	93,63,76	0,2,1	330	149	0.206434	1	0.867,1.0,1.0	1.0,0.934,0.972	-0.013
11212	ENSG00000175691.9	ZNF77	chr19	-	2936523	2936704	2933217	2934815	2944837	2944971	11212	47,37,21	0,0,0	56,29,27	1,0,0	330	149	1	1	1.0,1.0,1.0	0.962,1.0,1.0	0.013
11213	ENSG00000175691.9	ZNF77	chr19	-	2939280	2939407	2933217	2934815	2944837	2944971	11213	32,18,21	0,0,0	26,32,27	1,0,0	276	149	1	1	1.0,1.0,1.0	0.933,1.0,1.0	0.022
11214	ENSG00000175691.9	ZNF77	chr19	-	2939280	2939407	2936523	2936704	2944837	2944971	11214	67,36,54	2,0,0	62,62,74	1,0,0	276	149	1	1	0.948,1.0,1.0	0.971,1.0,1.0	-0.008
11216	ENSG00000104969.11	SGTA	chr19	-	2757564	2757782	2757336	2757457	2759256	2759294	11216	95610881051	0,0,3	133312231193	0,0,0	367	149	1	1	1.0,1.0,0.993	1.0,1.0,1.0	-0.002
11217	ENSG00000104969.11	SGTA	chr19	-	2757692	2757728	2757336	2757457	2759256	2759294	11217	283361299	0,0,3	392386385	0,0,0	185	149	1	1	1.0,1.0,0.988	1.0,1.0,1.0	-0.004
11218	ENSG00000104969.11	SGTA	chr19	-	2757692	2757782	2757336	2757457	2759256	2759294	11218	256729412616	0,0,3	351031223125	0,0,0	239	149	1	1	1.0,1.0,0.998	1.0,1.0,1.0	-0.001
11220	ENSG00000104969.11	SGTA	chr19	-	2767135	2767220	2765185	2765285	2767579	2767686	11220	220823812102	0,0,0	274123642573	0,1,0	234	149	1	1	1.0,1.0,1.0	1.0,0.999,1.0	0
11221	ENSG00000104969.11	SGTA	chr19	-	2767579	2767686	2767135	2767220	2768964	2769091	11221	109012221114	0,0,2	146711631350	0,0,0	256	149	1	1	1.0,1.0,0.997	1.0,1.0,1.0	-0.001
11222	ENSG00000104969.11	SGTA	chr19	-	2767579	2767686	2767135	2767220	2768968	2769091	11222	254527742435	7,0,3	323926962924	1,0,4	256	149	1	1	0.995,1.0,0.998	0.999,1.0,0.998	-0.001
11223	ENSG00000104969.11	SGTA	chr19	-	2782569	2782658	2768968	2769091	2783232	2783270	11223	9,19,15	758869717	25,13,12	893745919	238	149	0.786854	1	0.007,0.014,0.013	0.017,0.011,0.008	-0.001
11224	ENSG00000205542.11	TMSB4X	chrX	+	12976245	12976361	12975109	12975168	12976776	12977081	11224	514706103549397	0,0,0	584445136452287	2,0,0	265	149	1	1	1.0,1.0,1.0	1.0,1.0,1.0	0
11225	ENSG00000099800.8	TIMM13	chr19	-	2427255	2427324	2425624	2427046	2427413	2427586	11225	94201114410018	0,1,0	128051092910909	4,4,1	218	149	1	1	1.0,1.0,1.0	1.0,0.999,1.0	0
11226	ENSG00000104897.10	SF3A2	chr19	+	2244543	2244615	2243381	2243544	2244732	2244779	11226	310437513419	0,0,0	363134733655	0,0,1	221	149	1	1	1.0,1.0,1.0	1.0,1.0,1.0	0
11227	ENSG00000104897.10	SF3A2	chr19	+	2246752	2246802	2245445	2245555	2246881	2247022	11227	330039943353	3,0,4	392036233771	0,0,1	199	149	1	1	0.999,1.0,0.998	1.0,1.0,1.0	-0.001
11228	ENSG00000104897.10	SF3A2	chr19	+	2246752	2246802	2245445	2245555	2247593	2247662	11228	9361125913	0,0,0	103210251073	0,0,1	199	149	1	1	1.0,1.0,1.0	1.0,1.0,0.999	0
11229	ENSG00000104897.10	SF3A2	chr19	+	2246752	2247022	2245445	2245555	2247593	2247662	11229	387845453958	0,0,0	461442584547	0,0,1	419	149	1	1	1.0,1.0,1.0	1.0,1.0,0.999	0
11230	ENSG00000104897.10	SF3A2	chr19	+	2246881	2247022	2245445	2245555	2247593	2247662	11230	273831512834	0,0,0	331229463185	0,0,1	290	149	1	1	1.0,1.0,1.0	1.0,1.0,0.999	0
11231	ENSG00000104897.10	SF3A2	chr19	+	2246881	2247022	2246752	2246802	2247593	2247662	11231	531363215525	0,0,0	646257566160	2,0,0	290	149	1	1	1.0,1.0,1.0	0.999,1.0,1.0	0
11232	ENSG00000104886.12	PLEKHJ1	chr19	-	2233997	2234061	2230083	2230612	2235761	2235828	11232	44,59,42	0,0,0	57,27,32	2,0,0	213	149	1	1	1.0,1.0,1.0	0.952,1.0,1.0	0.016
11233	ENSG00000104886.12	PLEKHJ1	chr19	-	2233997	2234061	2230083	2230612	2236154	2236272	11233	32,32,15	0,0,0	30,12,4	0,0,1	213	149	1	1	1.0,1.0,1.0	1.0,1.0,0.737	0.088
11234	ENSG00000104886.12	PLEKHJ1	chr19	-	2234149	2234240	2233148	2234061	2235761	2235828	11234	164619761695	42,73,72	186716401642	75,55,57	240	149	0.80902	1	0.961,0.944,0.936	0.939,0.949,0.947	0.002
11235	ENSG00000104886.12	PLEKHJ1	chr19	-	2234149	2234240	2233148	2234061	2235922	2235990	11235	594734649	0,0,1	720609589	0,0,1	240	149	1	1	1.0,1.0,0.998	1.0,1.0,0.997	0
11236	ENSG00000104886.12	PLEKHJ1	chr19	-	2234149	2234240	2233148	2234061	2236154	2236272	11236	599749653	2,3,0	741630607	4,0,0	240	149	1	1	0.995,0.994,1.0	0.991,1.0,1.0	-0.001
11237	ENSG00000104886.12	PLEKHJ1	chr19	-	2234149	2235990	2233153	2234061	2236154	2236263	11237	158822051810	2,3,0	190417091727	4,0,0	1990	149	1	1	0.983,0.982,1.0	0.973,1.0,1.0	-0.003
11238	ENSG00000104886.12	PLEKHJ1	chr19	-	2235761	2235828	2230083	2230612	2236154	2236272	11238	0,7,3	0,0,0	3,3,3	0,0,1	216	149	1	1	NA,1.0,1.0	1.0,1.0,0.674	0.109
11239	ENSG00000104886.12	PLEKHJ1	chr19	-	2235761	2235828	2233997	2234061	2235922	2235990	11239	357463405	0,0,1	494346368	0,0,1	216	149	1	1	1.0,1.0,0.996	1.0,1.0,0.996	0
11240	ENSG00000104886.12	PLEKHJ1	chr19	-	2235761	2235828	2233997	2234061	2236154	2236272	11240	16,44,38	2,3,0	41,31,21	4,0,0	216	149	0.583585	1	0.847,0.91,1.0	0.876,1.0,1.0	-0.04
11241	ENSG00000104886.12	PLEKHJ1	chr19	-	2235761	2235828	2234149	2234240	2235922	2235990	11241	122314421246	0,0,0	140211801212	0,0,1	216	149	1	1	1.0,1.0,1.0	1.0,1.0,0.999	0
8350	ENSG00000079462.8	PAFAH1B3	chr19	-	42300008	42300092	42297315	42297365	42301949	42302039	8350	8,17,2	0,0,0	7,2,8	1,3,2	233	149	0.000120254	0.0157049	1.0,1.0,1.0	0.817,0.299,0.719	0.388
11243	ENSG00000104886.12	PLEKHJ1	chr19	-	2235761	2235990	2233997	2234061	2236154	2236298	11243	582870710	2,3,0	722629609	4,0,0	378	149	1	1	0.991,0.991,1.0	0.986,1.0,1.0	-0.001
11244	ENSG00000104886.12	PLEKHJ1	chr19	-	2235922	2235990	2233148	2234061	2236154	2236272	11244	492694532	2,3,0	569498494	4,0,0	217	149	1	1	0.994,0.994,1.0	0.99,1.0,1.0	-0.001
44630	ENSG00000228716.7	DHFR	chr5	-	80654007	80654057	80649388	80649494	80654403	80654552	44630	4,5,5	6,3,2	2,1,1	10,3,16	199	149	6.86478e-05	0.0113095	0.333,0.555,0.652	0.13,0.2,0.045	0.388
11246	ENSG00000104886.12	PLEKHJ1	chr19	-	2235922	2235990	2235462	2235828	2236154	2236272	11246	125716001358	3,14,5	149612151289	7,3,7	217	149	1	1	0.997,0.987,0.995	0.993,0.996,0.992	-0.001
11247	ENSG00000099875.16	MKNK2	chr19	-	2039630	2039856	2037464	2037829	2040133	2040177	11247	591672614	409410401	570443520	448335373	375	149	0.134906	1	0.365,0.394,0.378	0.336,0.344,0.356	0.034
11248	ENSG00000099875.16	MKNK2	chr19	-	2040133	2040177	2037464	2037829	2041039	2041204	11248	700745674	0,0,1	722568620	0,0,0	193	149	1	1	1.0,1.0,0.998	1.0,1.0,1.0	-0.001
11249	ENSG00000099875.16	MKNK2	chr19	-	2041839	2042034	2037472	2041204	2042426	2042522	11249	205026282104	2,3,0	216117232039	0,1,1	344	149	1	1	0.998,0.997,1.0	1.0,0.999,0.999	-0.001
11250	ENSG00000099875.16	MKNK2	chr19	-	2043123	2043197	2042606	2042870	2043502	2043532	11250	9771258948	0,1,0	982897959	0,0,0	223	149	1	1	1.0,0.999,1.0	1.0,1.0,1.0	0
11251	ENSG00000099875.16	MKNK2	chr19	-	2046185	2046283	2043502	2043582	2046366	2046468	11251	112012851031	14,10,7	970922958	13,2,3	247	149	0.261626	1	0.98,0.987,0.989	0.978,0.996,0.995	-0.004
11252	ENSG00000099875.16	MKNK2	chr19	-	2046366	2046468	2043502	2043582	2050800	2050853	11252	29,28,22	0,0,0	25,12,3	0,1,0	251	149	1	1	1.0,1.0,1.0	1.0,0.877,1.0	0.041
11253	ENSG00000099875.16	MKNK2	chr19	-	2046521	2046691	2046460	2046468	2050800	2050947	11253	461564556	14,19,15	517493465	15,13,3	319	149	0.110721	1	0.939,0.933,0.945	0.942,0.947,0.986	-0.019
11254	ENSG00000099875.16	MKNK2	chr19	-	2046603	2046691	2046366	2046468	2050800	2050853	11254	8171010774	14,19,15	827733774	15,13,3	237	149	0.153014	1	0.973,0.971,0.97	0.972,0.973,0.994	-0.008
11255	ENSG00000133243.10	BTBD2	chr19	-	1987165	1987253	1986829	1986976	1987499	1987692	11255	722770706	1,1,0	802691631	0,0,0	237	149	1	1	0.998,0.998,1.0	1.0,1.0,1.0	-0.001
11256	ENSG00000133243.10	BTBD2	chr19	-	1987499	1987692	1987165	1987253	1990003	1990201	11256	116512421101	0,0,3	11861008962	0,0,0	342	149	1	1	1.0,1.0,0.994	1.0,1.0,1.0	-0.002
11257	ENSG00000133243.10	BTBD2	chr19	-	1991876	1992056	1990716	1990822	1993019	1993176	11257	30,63,27	559674620	37,40,50	612476506	329	149	0.160939	1	0.024,0.041,0.019	0.027,0.037,0.043	-0.008
11258	ENSG00000133243.10	BTBD2	chr19	-	1997343	1997463	1993018	1993176	2015296	2015714	11258	574731667	0,1,0	622546532	0,0,0	269	149	1	1	1.0,0.998,1.0	1.0,1.0,1.0	-0.001
11259	ENSG00000133243.10	BTBD2	chr19	-	2013546	2013880	1997343	1997463	2015296	2015542	11259	19,44,26	209306263	28,43,34	258205182	483	149	0.0369072	0.551222	0.027,0.042,0.03	0.032,0.061,0.054	-0.016
11263	ENSG00000133275.16	CSNK1G2	chr19	+	1959237	1959303	1941171	1941418	1969507	1969959	11263	0,1,0	105412161205	0,0,0	122110431033	215	149	1	1	0.0,0.001,0.0	0.0,0.0,0.0	0
11265	ENSG00000133275.16	CSNK1G2	chr19	+	1968790	1968905	1941171	1941418	1969507	1969959	11265	13,18,4	105412161205	10,13,8	122110431033	264	149	1	1	0.007,0.008,0.002	0.005,0.007,0.004	0
11266	ENSG00000133275.16	CSNK1G2	chr19	+	1968790	1968905	1959237	1959303	1969507	1969959	11266	4,9,1	0,1,0	2,3,6	0,0,0	264	149	1	1	1.0,0.836,1.0	1.0,1.0,1.0	-0.055
11267	ENSG00000133275.16	CSNK1G2	chr19	+	1969507	1969959	1941171	1941418	1978304	1978345	11267	419951644399	5,1,5	460042224391	4,4,2	601	149	1	1	0.995,0.999,0.995	0.997,0.996,0.998	-0.001
11268	ENSG00000133275.16	CSNK1G2	chr19	+	1978304	1978345	1969507	1969959	1978441	1978511	11268	99412721015	1,6,3	115411161143	0,1,0	190	149	1	1	0.999,0.994,0.996	1.0,0.999,1.0	-0.003
11269	ENSG00000133275.16	CSNK1G2	chr19	+	1978441	1978511	1978304	1978345	1979162	1979248	11269	482662484	0,1,0	546540572	0,0,0	219	149	1	1	1.0,0.998,1.0	1.0,1.0,1.0	-0.001
11270	ENSG00000133275.16	CSNK1G2	chr19	+	1978601	1978750	1978304	1978511	1978858	1979093	11270	201825912121	3,0,0	243322452252	0,0,0	298	149	1	1	0.997,1.0,1.0	1.0,1.0,1.0	-0.001
11271	ENSG00000133275.16	CSNK1G2	chr19	+	1978601	1978750	1978304	1978511	1979162	1979248	11271	8841094901	2,4,0	10749941015	1,7,5	298	149	1	1	0.995,0.993,1.0	0.998,0.986,0.99	0.005
11272	ENSG00000133275.16	CSNK1G2	chr19	+	1978858	1979093	1978304	1978511	1979162	1979248	11272	216324172041	2,4,0	227921542169	1,7,5	384	149	1	1	0.998,0.996,1.0	0.999,0.992,0.994	0.003
11273	ENSG00000133275.16	CSNK1G2	chr19	+	1978858	1979093	1978452	1978750	1979162	1979248	11273	329439153263	0,0,1	363934093410	0,0,0	384	149	1	1	1.0,1.0,0.999	1.0,1.0,1.0	0
11275	ENSG00000133275.16	CSNK1G2	chr19	+	1979751	1979835	1979494	1979643	1979910	1980017	11275	172320541745	0,0,3	200617771919	1,0,2	233	149	1	1	1.0,1.0,0.997	0.999,1.0,0.998	0
11276	ENSG00000227500.10	SCAMP4	chr19	+	1914978	1915026	1905371	1905439	1917693	1917822	11276	356476374	6,3,7	401429404	8,11,9	197	149	0.072762	0.807806	0.978,0.992,0.976	0.974,0.967,0.971	0.011
11278	ENSG00000227500.10	SCAMP4	chr19	+	1915431	1915544	1914978	1915026	1917693	1917822	11278	0,0,0	384509406	0,4,4	426457437	262	149	1	1	0.0,0.0,0.0	0.0,0.005,0.005	-0.003
11279	ENSG00000227500.10	SCAMP4	chr19	+	1918888	1918990	1918126	1918283	1923069	1923187	11279	115913311032	26,61,40	117312581141	62,49,46	251	149	0.159056	1	0.964,0.928,0.939	0.918,0.938,0.936	0.013
11280	ENSG00000129968.17	ABHD17A	chr19	-	1877507	1877647	1876978	1877425	1879920	1880061	11280	591756554	1,4,4	695675736	20,4,6	289	149	0.0018651	0.0908365	0.997,0.99,0.986	0.947,0.989,0.984	0.018
11281	ENSG00000129968.17	ABHD17A	chr19	-	1877507	1877687	1876809	1877425	1879920	1880115	11281	142017911389	1,4,4	166915401646	20,4,6	329	149	0.390294	1	0.998,0.995,0.994	0.974,0.994,0.992	0.009
11282	ENSG00000129968.17	ABHD17A	chr19	-	1878663	1878904	1877507	1877687	1879920	1880017	11282	149137126	616789640	158104178	734632659	390	149	0.577487	1	0.085,0.062,0.07	0.076,0.059,0.094	-0.004
11283	ENSG00000129968.17	ABHD17A	chr19	-	1880895	1881048	1879920	1880115	1881234	1881804	11283	0,5,0	94711861075	2,4,0	119610161027	302	149	1	1	0.0,0.002,0.0	0.001,0.002,0.0	0
11284	ENSG00000129968.17	ABHD17A	chr19	-	1881234	1881804	1879920	1880115	1885351	1885433	11284	486458445184	10,14,22	590552225281	16,7,10	719	149	0.204218	1	0.99,0.989,0.98	0.987,0.994,0.991	-0.004
11285	ENSG00000129968.17	ABHD17A	chr19	-	1881261	1881804	1879920	1880115	1885351	1885496	11285	375444403902	10,14,22	449740034084	16,7,10	692	149	0.116776	1	0.988,0.986,0.974	0.984,0.992,0.989	-0.006
11286	ENSG00000129968.17	ABHD17A	chr19	-	1884468	1884543	1881234	1881804	1885351	1885496	11286	1,1,2	311404398	7,0,7	428414398	224	149	1	1	0.002,0.002,0.003	0.011,0.0,0.012	-0.005
11287	ENSG00000100242.15	SUN2	chr22	-	38739721	38739943	38739340	38739426	38740266	38740432	11287	306937522950	2,3,4	252724112511	2,2,0	371	149	1	1	0.998,0.998,0.997	0.998,0.998,1.0	-0.001
11288	ENSG00000100242.15	SUN2	chr22	-	38740266	38740432	38739721	38739943	38740888	38741050	11288	127816411291	0,0,0	113510711158	2,0,0	315	149	1	1	1.0,1.0,1.0	0.996,1.0,1.0	0.001
11289	ENSG00000100242.15	SUN2	chr22	-	38740266	38740432	38739721	38739943	38741006	38741050	11289	215828302201	0,0,0	195217231974	0,0,1	315	149	1	1	1.0,1.0,1.0	1.0,1.0,0.999	0
11290	ENSG00000100242.15	SUN2	chr22	-	38741493	38741571	38740266	38741050	38742300	38742438	11290	151720431749	0,0,0	141912611288	5,0,0	227	149	1	1	1.0,1.0,1.0	0.995,1.0,1.0	0.002
11291	ENSG00000100242.15	SUN2	chr22	-	38748712	38748783	38745683	38745811	38749765	38749859	11291	140517091513	2,0,0	125610801118	0,0,0	220	149	1	1	0.998,1.0,1.0	1.0,1.0,1.0	-0.001
11292	ENSG00000100242.15	SUN2	chr22	-	38749765	38749859	38748712	38748783	38750224	38750314	11292	158919581699	2,1,0	138711961215	1,0,0	243	149	1	1	0.998,0.999,1.0	0.999,1.0,1.0	-0.001
11293	ENSG00000100242.15	SUN2	chr22	-	38750897	38751035	38750224	38750320	38751209	38751373	11293	172920411628	45,60,26	125112391262	59,47,37	287	149	0.00205094	0.096609	0.952,0.946,0.97	0.917,0.932,0.947	0.024
11294	ENSG00000100242.15	SUN2	chr22	-	38754641	38754690	38752506	38752665	38755762	38756000	11294	117178149	692764780	129,89,113	567466524	198	149	0.554855	1	0.113,0.149,0.126	0.146,0.126,0.14	-0.008
11296	ENSG00000100242.15	SUN2	chr22	-	38754641	38754706	38752506	38752665	38755762	38756000	11296	460529497	692764780	416376470	567466524	214	149	0.0396588	0.572974	0.316,0.325,0.307	0.338,0.36,0.384	-0.045
11297	ENSG00000079313.15	REXO1	chr19	-	1816430	1816569	1816224	1816345	1816697	1816813	11297	8611031860	3,8,5	108910581048	8,7,2	288	149	1	1	0.993,0.985,0.989	0.986,0.987,0.996	-0.001
11298	ENSG00000079313.15	REXO1	chr19	-	1817706	1817780	1817178	1817329	1818481	1818595	11298	587811580	0,2,0	732733713	0,0,1	223	149	1	1	1.0,0.996,1.0	1.0,1.0,0.998	-0.001
11299	ENSG00000079313.15	REXO1	chr19	-	1819933	1820057	1819017	1819131	1820263	1820395	11299	682786643	0,0,0	819666849	0,0,2	273	149	1	1	1.0,1.0,1.0	1.0,1.0,0.996	0.001
11300	ENSG00000079313.15	REXO1	chr19	-	1819933	1820180	1819017	1819131	1820263	1820395	11300	438521452	0,0,0	506437495	0,0,2	396	149	1	1	1.0,1.0,1.0	1.0,1.0,0.989	0.004
11301	ENSG00000079313.15	REXO1	chr19	-	1825838	1825943	1823571	1823785	1826877	1828631	11301	228324247	11,4,3	273222307	1,12,9	254	149	0.539487	1	0.924,0.979,0.98	0.994,0.916,0.952	0.007
11302	ENSG00000079313.15	REXO1	chr19	-	1830705	1830866	1827647	1828631	1848201	1848446	11302	15,16,5	202247280	12,15,15	271212269	310	149	0.610001	1	0.034,0.03,0.009	0.021,0.033,0.026	-0.002
11303	ENSG00000130270.16	ATP8B3	chr19	-	1785158	1785297	1784818	1784946	1785468	1785708	11303	17,21,13	1,0,0	23,6,0	0,0,0	288	149	1	1	0.898,1.0,1.0	1.0,1.0,NA	-0.034
11305	ENSG00000130270.16	ATP8B3	chr19	-	1806627	1806689	1806096	1806169	1807167	1807266	11305	74,99,81	0,0,0	53,72,92	1,0,0	211	149	1	1	1.0,1.0,1.0	0.974,1.0,1.0	0.009
11306	ENSG00000130270.16	ATP8B3	chr19	-	1808221	1808335	1807167	1807266	1809642	1809734	11306	80,108,84	0,0,0	73,82,74	0,0,4	263	149	0.585043	1	1.0,1.0,1.0	1.0,1.0,0.913	0.029
11307	ENSG00000071564.17	TCF3	chr19	-	1612206	1612430	1610964	1611849	1615284	1615821	11307	286833753003	8671022917	335034373317	125211021041	373	149	0.253846	1	0.569,0.569,0.567	0.517,0.555,0.56	0.024
11308	ENSG00000071564.17	TCF3	chr19	-	1612206	1612430	1610964	1611849	1615685	1615798	11308	311136553244	8,12,4	365037193568	22,7,12	373	149	0.843476	1	0.994,0.992,0.997	0.985,0.995,0.992	0.004
11309	ENSG00000071564.17	TCF3	chr19	-	1612206	1612433	1609289	1611849	1615284	1615485	11309	301135213154	8671022917	350935403473	125211021041	376	149	0.225701	1	0.579,0.577,0.577	0.526,0.56,0.569	0.026
11310	ENSG00000071564.17	TCF3	chr19	-	1612206	1612433	1609289	1611849	1615685	1615821	11310	417048474235	8,12,4	489848334723	22,7,12	376	149	1	1	0.995,0.994,0.998	0.989,0.996,0.994	0.003
11311	ENSG00000071564.17	TCF3	chr19	-	1615284	1615485	1611754	1611849	1615685	1615798	11311	130715491356	8,12,4	185315691547	22,7,12	350	149	0.140978	1	0.986,0.982,0.993	0.973,0.99,0.982	0.005
11312	ENSG00000071564.17	TCF3	chr19	-	1615284	1615485	1612206	1612433	1615685	1615798	11312	528640543	124714391185	698533599	148613591342	350	149	0.876629	1	0.153,0.159,0.163	0.167,0.143,0.16	0.002
11313	ENSG00000071564.17	TCF3	chr19	-	1615284	1615515	1612206	1612433	1615685	1615821	11313	770928810	124714391185	1033771924	148613591342	380	149	1	1	0.195,0.202,0.211	0.214,0.182,0.213	0
11314	ENSG00000071564.17	TCF3	chr19	-	1615284	1615520	1609291	1611849	1615685	1615804	11314	237428422488	8,12,4	330327802873	22,7,12	385	149	0.672157	1	0.991,0.989,0.996	0.983,0.994,0.989	0.003
11315	ENSG00000071564.17	TCF3	chr19	-	1615284	1615520	1612206	1612433	1615685	1615804	11315	159519331675	124714391185	214817441925	148613591342	385	149	0.726707	1	0.331,0.342,0.354	0.359,0.332,0.357	-0.007
11316	ENSG00000071564.17	TCF3	chr19	-	1615284	1615821	1611248	1611849	1619110	1619234	11316	464250094499	0,0,0	595049465425	1,0,0	686	149	1	1	1.0,1.0,1.0	0.999,1.0,1.0	0
11317	ENSG00000071564.17	TCF3	chr19	-	1615685	1615821	1609289	1611849	1619110	1619116	11317	293129772745	0,0,0	357929573381	1,0,0	285	149	1	1	1.0,1.0,1.0	0.999,1.0,1.0	0
11318	ENSG00000071564.17	TCF3	chr19	-	1619315	1619471	1619110	1619234	1619779	1619853	11318	284632712848	4,5,6	331229613430	15,11,9	305	149	1	1	0.997,0.997,0.996	0.991,0.992,0.995	0.004
11319	ENSG00000071564.17	TCF3	chr19	-	1619315	1619474	1619110	1619234	1619779	1619853	11319	461653954779	4,5,6	571449995600	15,11,9	308	149	1	1	0.998,0.998,0.997	0.995,0.995,0.997	0.002
11320	ENSG00000071564.17	TCF3	chr19	-	1620967	1621046	1619779	1619853	1621837	1621970	11320	118013501160	0,0,0	142112471313	3,0,0	228	149	1	1	1.0,1.0,1.0	0.997,1.0,1.0	0.001
11321	ENSG00000071564.17	TCF3	chr19	-	1621132	1621191	1620967	1621046	1621837	1621970	11321	306236253048	0,0,0	369732613568	1,2,1	208	149	1	1	1.0,1.0,1.0	1.0,0.999,1.0	0
11322	ENSG00000071564.17	TCF3	chr19	-	1623950	1624000	1622312	1622415	1625575	1625708	11322	244726252070	0,1,0	279724802577	6,2,9	199	149	1	1	1.0,0.999,1.0	0.997,0.999,0.995	0.003
11323	ENSG00000071564.17	TCF3	chr19	-	1623950	1624000	1622312	1622415	1646354	1646427	11323	771863672	2,0,0	951828858	0,0,0	199	149	1	1	0.997,1.0,1.0	1.0,1.0,1.0	-0.001
11324	ENSG00000071564.17	TCF3	chr19	-	1625575	1625708	1623950	1624000	1627358	1627426	11324	383841793450	0,3,0	451438844175	5,0,0	282	149	1	1	1.0,0.999,1.0	0.998,1.0,1.0	0
11325	ENSG00000071564.17	TCF3	chr19	-	1625575	1625708	1623950	1624000	1632037	1632116	11325	172118601472	4,0,6	193617061840	0,0,2	282	149	1	1	0.996,1.0,0.992	1.0,1.0,0.998	-0.003
11326	ENSG00000071564.17	TCF3	chr19	-	1627358	1627426	1623950	1624000	1632037	1632116	11326	525556485	4,0,6	617570649	0,0,2	217	149	1	1	0.989,1.0,0.982	1.0,1.0,0.996	-0.008
11327	ENSG00000071564.17	TCF3	chr19	-	1627358	1627426	1623950	1624000	1646354	1646427	11327	176176166	6,5,2	222153169	3,1,0	217	149	0.0143377	0.315587	0.953,0.96,0.983	0.981,0.991,1.0	-0.025
11328	ENSG00000071564.17	TCF3	chr19	-	1627358	1627426	1625575	1625708	1632037	1632116	11328	208823191966	2,0,0	252921752413	0,0,0	217	149	1	1	0.999,1.0,1.0	1.0,1.0,1.0	0
11329	ENSG00000071564.17	TCF3	chr19	-	1631950	1632116	1627358	1627426	1632331	1632405	11329	107213621152	0,0,0	131811461360	0,0,2	315	149	1	1	1.0,1.0,1.0	1.0,1.0,0.997	0.001
11330	ENSG00000071564.17	TCF3	chr19	-	1631950	1632116	1627358	1627426	1646354	1646427	11330	193259241	323340341	258250288	398311357	315	149	0.426098	1	0.22,0.265,0.251	0.235,0.275,0.276	-0.017
11331	ENSG00000071564.17	TCF3	chr19	-	1632037	1632116	1623950	1624000	1646354	1646427	11331	4,4,6	6,5,2	0,0,2	3,1,0	228	149	0.0160538	0.337708	0.303,0.343,0.662	0.0,0.0,1.0	0.103
11332	ENSG00000071564.17	TCF3	chr19	-	1632037	1632116	1627358	1627426	1632331	1632405	11332	159419031634	0,0,0	200017511989	0,0,2	228	149	1	1	1.0,1.0,1.0	1.0,1.0,0.998	0.001
11333	ENSG00000071564.17	TCF3	chr19	-	1632037	1632116	1627358	1627426	1646354	1646427	11333	438507499	323340341	611545572	398311357	228	149	0.214716	1	0.47,0.494,0.489	0.501,0.534,0.511	-0.031
11334	ENSG00000071564.17	TCF3	chr19	-	1632331	1632405	1627358	1627426	1646354	1646427	11334	614818767	323340341	778703848	398311357	223	149	0.971099	1	0.559,0.616,0.6	0.566,0.602,0.613	-0.002
89864	ENSG00000006837.12	CDKL3	chr5	-	134359896	134360091	134321790	134321903	134366976	134367070	89864	2,3,4	0,0,0	2,7,9	1,5,0	344	149	0.000618591	0.0460879	1.0,1.0,1.0	0.464,0.377,1.0	0.386
11336	ENSG00000071564.17	TCF3	chr19	-	1632331	1632405	1631950	1632116	1646354	1646427	11336	179722581951	0,5,0	225419402374	0,0,0	223	149	1	1	1.0,0.997,1.0	1.0,1.0,1.0	-0.001
11337	ENSG00000071564.17	TCF3	chr19	-	1646354	1646427	1627358	1627426	1650176	1650287	11337	9271115955	0,0,0	125610081169	2,2,3	222	149	1	1	1.0,1.0,1.0	0.998,0.997,0.996	0.003
11338	ENSG00000071564.17	TCF3	chr19	-	1646354	1646427	1632331	1632405	1650176	1650287	11338	169222021838	3,2,3	222319332247	1,1,1	222	149	1	1	0.997,0.999,0.998	0.999,0.999,0.999	-0.001
11339	ENSG00000071564.17	TCF3	chr19	-	1650176	1650287	1646354	1646427	1652299	1652329	11339	173422202000	0,1,1	228619852244	0,1,0	260	149	1	1	1.0,0.999,0.999	1.0,0.999,1.0	0
11340	ENSG00000071564.17	TCF3	chr19	-	1650176	1650290	1646354	1646427	1652299	1652591	11340	132115921382	0,1,1	163613851584	0,1,0	263	149	1	1	1.0,0.999,0.999	1.0,0.999,1.0	0
11341	ENSG00000267059.2	AC005943.2	chr19	-	1581091	1581269	1578338	1578538	1582621	1582712	11341	338938263219	5,11,11	379733733796	5,3,10	327	149	1	1	0.997,0.994,0.993	0.997,0.998,0.994	-0.002
11342	ENSG00000267059.2	AC005943.2	chr19	-	1581091	1581269	1578338	1578538	1584539	1584677	11342	199622521811	0,1,1	217419292154	7,0,0	327	149	1	1	1.0,0.999,0.999	0.993,1.0,1.0	0.002
11343	ENSG00000267059.2	AC005943.2	chr19	-	1582621	1582712	1578338	1578538	1584539	1584677	11343	9961203993	0,1,1	11529641094	7,0,0	240	149	1	1	1.0,0.999,0.998	0.99,1.0,1.0	0.002
11344	ENSG00000267059.2	AC005943.2	chr19	-	1582621	1582712	1581091	1581269	1584539	1584677	11344	224825992225	27,17,14	261422542575	11,21,18	240	149	0.379397	1	0.981,0.99,0.99	0.993,0.985,0.989	-0.002
11345	ENSG00000267059.2	AC005943.2	chr19	-	1599411	1599560	1585054	1585214	1605359	1605445	11345	390945644428	0,0,0	484941764177	5,0,0	298	149	1	1	1.0,1.0,1.0	0.998,1.0,1.0	0.001
11346	ENSG00000071655.18	MBD3	chr19	-	1583252	1583380	1582621	1582712	1584539	1584573	11346	1,10,4	156618681577	4,18,7	189415901712	277	149	1	1	0.0,0.003,0.001	0.001,0.006,0.002	-0.002
11347	ENSG00000071655.18	MBD3	chr19	-	1585054	1585214	1584539	1584677	1592617	1592801	11347	351243693982	3,7,6	418839403826	7,3,4	309	149	1	1	0.998,0.997,0.997	0.997,0.998,0.998	0
11348	ENSG00000185761.11	ADAMTSL5	chr19	-	1507997	1508109	1507556	1507643	1510149	1510258	11348	118140126	1,2,1	142131115	2,0,1	261	149	1	1	0.985,0.976,0.986	0.976,1.0,0.985	-0.005
11349	ENSG00000185761.11	ADAMTSL5	chr19	-	1508442	1508570	1507997	1508109	1510149	1510258	11349	84,75,70	34,37,66	72,73,85	48,38,36	277	149	0.693395	1	0.571,0.522,0.363	0.447,0.508,0.559	-0.019
11350	ENSG00000185761.11	ADAMTSL5	chr19	-	1510367	1510428	1510149	1510258	1510638	1510730	11350	134135122	3,0,0	117125105	0,2,0	210	149	1	1	0.969,1.0,1.0	1.0,0.978,1.0	-0.003
11351	ENSG00000185761.11	ADAMTSL5	chr19	-	1510844	1510917	1510638	1510730	1512962	1513556	11351	45,33,30	0,0,2	34,24,25	0,0,0	222	149	1	1	1.0,1.0,0.91	1.0,1.0,1.0	-0.03
11352	ENSG00000185761.11	ADAMTSL5	chr19	-	1510844	1511160	1510638	1510730	1512962	1513019	11352	55,51,46	0,0,2	35,40,27	0,0,0	465	149	1	1	1.0,1.0,0.881	1.0,1.0,1.0	-0.04
11353	ENSG00000185761.11	ADAMTSL5	chr19	-	1511624	1511727	1510844	1510917	1512962	1513019	11353	11,8,3	22,22,22	11,7,10	32,14,24	252	149	0.57949	1	0.228,0.177,0.075	0.169,0.228,0.198	-0.038
11354	ENSG00000185761.11	ADAMTSL5	chr19	-	1511624	1511727	1510844	1510917	1513468	1513604	11354	9,6,1	1,0,0	4,5,7	0,0,0	252	149	1	1	0.842,1.0,1.0	1.0,1.0,1.0	-0.053
11355	ENSG00000185761.11	ADAMTSL5	chr19	-	1511624	1511772	1510844	1510917	1512962	1513019	11355	15,7,1	22,22,22	4,9,11	32,14,24	297	149	0.823578	1	0.255,0.138,0.022	0.059,0.244,0.187	-0.025
11356	ENSG00000185761.11	ADAMTSL5	chr19	-	1511624	1511772	1510844	1511160	1512962	1513019	11356	3,4,5	22,17,27	5,17,7	16,5,8	297	149	0.00123007	0.0709429	0.064,0.106,0.085	0.136,0.63,0.305	-0.272
11357	ENSG00000119559.17	C19orf25	chr19	-	1478773	1478905	1461142	1461824	1479162	1479194	11357	154202189	0,0,0	166136141	0,1,0	281	149	1	1	1.0,1.0,1.0	1.0,0.986,1.0	0.005
11358	ENSG00000115268.10	RPS15	chr19	+	1438806	1438892	1438384	1438428	1440018	1440241	11358	447985045844774	0,2,1	612025412954187	1,1,1	235	149	1	1	1.0,1.0,1.0	1.0,1.0,1.0	0
11359	ENSG00000115268.10	RPS15	chr19	+	1438810	1438892	1438357	1438428	1440018	1440253	11359	315083541831693	0,2,1	436953830438385	1,1,1	231	149	1	1	1.0,1.0,1.0	1.0,1.0,1.0	0
11360	ENSG00000115268.10	RPS15	chr19	+	1439605	1439826	1438806	1438892	1440018	1440253	11360	139166128	490405509249067	238178213	669985902959241	370	149	1	1	0.001,0.001,0.001	0.001,0.001,0.001	0
11361	ENSG00000115268.10	RPS15	chr19	+	1439605	1439826	1438806	1438892	1440025	1440049	11361	105,128,94	162175131	184137150	259201263	370	149	0.593049	1	0.207,0.228,0.224	0.222,0.215,0.187	0.012
11362	ENSG00000115268.10	RPS15	chr19	+	1439715	1439826	1438806	1438892	1439967	1440253	11362	1,0,2	14,45,31	1,1,4	52,29,34	260	149	1	1	0.039,0.0,0.036	0.011,0.019,0.063	-0.006
11363	ENSG00000115268.10	RPS15	chr19	+	1439715	1439826	1438806	1438892	1440018	1440233	11363	31,30,28	490405509249067	43,30,51	669985902959241	260	149	1	1	0.0,0.0,0.0	0.0,0.0,0.0	0
11364	ENSG00000228300.14	FAM174C	chr19	+	1277182	1277299	1275529	1275830	1278776	1278836	11364	487652564517	7,11,1	597552395510	4,15,10	266	149	1	1	0.997,0.996,1.0	0.999,0.995,0.997	0.001
11365	ENSG00000228300.14	FAM174C	chr19	+	1277182	1277299	1276020	1276103	1278776	1278836	11365	239527642331	0,1,0	300026862772	0,0,0	266	149	1	1	1.0,0.999,1.0	1.0,1.0,1.0	0
11366	ENSG00000099622.14	CIRBP	chr19	+	1264252	1264463	1261381	1261641	1270866	1271036	11366	29,41,31	0,0,3	11,29,23	0,0,2	360	149	0.724927	1	1.0,1.0,0.81	1.0,1.0,0.826	-0.005
11367	ENSG00000099622.14	CIRBP	chr19	+	1264252	1264463	1261381	1261641	1270927	1271029	11367	39,50,44	10,8,15	18,39,42	13,14,17	360	149	0.0534967	0.68069	0.617,0.721,0.548	0.364,0.536,0.506	0.16
11369	ENSG00000099622.14	CIRBP	chr19	+	1270866	1271036	1269265	1269410	1271328	1271467	11369	75,111,98	0,0,0	79,60,91	2,0,0	319	149	1	1	1.0,1.0,1.0	0.949,1.0,1.0	0.017
11370	ENSG00000099622.14	CIRBP	chr19	+	1270927	1271036	1269267	1269410	1271328	1271467	11370	601781617	0,0,0	651638667	2,0,0	258	149	1	1	1.0,1.0,1.0	0.995,1.0,1.0	0.002
11371	ENSG00000099622.14	CIRBP	chr19	+	1271120	1271246	1270927	1271036	1271328	1271467	11371	9361175932	3,2,2	10469861000	2,1,1	275	149	1	1	0.994,0.997,0.996	0.996,0.998,0.998	-0.002
11373	ENSG00000099622.14	CIRBP	chr19	+	1271139	1271246	1270866	1271036	1271328	1271360	11373	173721731803	3,2,2	191019321926	2,1,1	256	149	1	1	0.997,0.998,0.998	0.998,0.999,0.999	-0.001
11377	ENSG00000099622.14	CIRBP	chr19	+	1271328	1271365	1271139	1271246	1271550	1271632	11377	242300244	0,0,0	290268259	1,1,0	186	149	1	1	1.0,1.0,1.0	0.996,0.995,1.0	0.003
11379	ENSG00000099622.14	CIRBP	chr19	+	1271328	1271467	1271120	1271246	1271550	1271632	11379	133416481398	0,0,0	149414721396	1,1,0	288	149	1	1	1.0,1.0,1.0	0.999,0.999,1.0	0.001
11380	ENSG00000099622.14	CIRBP	chr19	+	1271550	1271632	1270927	1271467	1271980	1271995	11380	732993919	0,2,0	918905925	0,0,0	231	149	1	1	1.0,0.997,1.0	1.0,1.0,1.0	-0.001
11381	ENSG00000099622.14	CIRBP	chr19	+	1271550	1271632	1271139	1271365	1272426	1272552	11381	6,3,1	0,0,0	5,4,6	1,0,0	231	149	1	1	1.0,1.0,1.0	0.763,1.0,1.0	0.079
11382	ENSG00000099622.14	CIRBP	chr19	+	1271980	1272051	1271550	1271632	1272426	1272552	11382	96411301010	0,0,0	114510961131	1,0,0	220	149	1	1	1.0,1.0,1.0	0.999,1.0,1.0	0
11383	ENSG00000099622.14	CIRBP	chr19	+	1273493	1273715	1271980	1272051	1274306	1274440	11383	135195128	107133104	118122132	101106102	371	149	0.467291	1	0.336,0.371,0.331	0.319,0.316,0.342	0.02
11384	ENSG00000099622.14	CIRBP	chr19	+	1273600	1273715	1271980	1272051	1274306	1274440	11384	34,45,28	107133104	28,44,32	101106102	264	149	0.667328	1	0.152,0.16,0.132	0.135,0.19,0.15	-0.01
11385	ENSG00000099624.8	ATP5F1D	chr19	+	1244096	1244185	1241769	1242609	1244314	1244440	11385	9993109079364	0,2,0	131071178711701	0,0,0	238	149	1	1	1.0,1.0,1.0	1.0,1.0,1.0	0
11386	ENSG00000267778.1	CBARP-DT	chr19	+	1238403	1239040	1238178	1238226	1239363	1239522	11386	8,16,7	3,4,0	3,8,4	1,1,4	786	149	0.278297	1	0.336,0.431,1.0	0.363,0.603,0.159	0.214
11387	ENSG00000099625.13	CBARP	chr19	-	1234190	1234290	1233425	1233636	1234570	1234742	11387	186252180	4,14,7	253232241	11,16,4	249	149	0.821207	1	0.965,0.915,0.939	0.932,0.897,0.973	0.006
11388	ENSG00000099625.13	CBARP	chr19	-	1234190	1234331	1233425	1233636	1234570	1234742	11388	288393306	4,14,7	415353443	11,16,4	290	149	1	1	0.974,0.935,0.957	0.951,0.919,0.983	0.004
11389	ENSG00000099625.13	CBARP	chr19	-	1235336	1235390	1235000	1235145	1235500	1235565	11389	16,44,42	100169114	21,29,42	131,95,135	203	149	0.844177	1	0.105,0.16,0.213	0.105,0.183,0.186	0.001
11390	ENSG00000099625.13	CBARP	chr19	-	1235500	1235565	1235000	1235342	1235778	1235914	11390	94114119	0,0,0	130,78,113	0,1,0	214	149	1	1	1.0,1.0,1.0	1.0,0.982,1.0	0.006
11391	ENSG00000099625.13	CBARP	chr19	-	1235778	1235914	1235500	1235565	1235995	1236121	11391	173245235	1,0,0	221159230	0,4,0	285	149	1	1	0.989,1.0,1.0	1.0,0.954,1.0	0.012
11392	ENSG00000099625.13	CBARP	chr19	-	1235778	1235918	1235500	1235565	1235995	1236121	11392	323440408	1,0,0	424327434	0,4,0	289	149	1	1	0.994,1.0,1.0	1.0,0.977,1.0	0.006
11393	ENSG00000167468.18	GPX4	chr19	+	1106180	1106266	1105657	1105809	1106399	1106443	11393	150116631600	43,59,51	161414691341	38,51,42	235	149	0.589429	1	0.957,0.947,0.952	0.964,0.948,0.953	-0.003
11394	ENSG00000167468.18	GPX4	chr19	+	1106241	1106266	1105657	1105809	1106399	1106459	11394	858699218566	43,59,51	921279497644	38,51,42	174	149	1	1	0.994,0.993,0.993	0.995,0.993,0.994	-0.001
11395	ENSG00000099817.12	POLR2E	chr19	-	1088065	1088166	1086594	1086988	1088608	1088720	11395	2,0,1	13,3,1	0,1,0	1,9,10	250	149	1	1	0.084,0.0,0.373	0.0,0.062,0.0	0.132
11396	ENSG00000099817.12	POLR2E	chr19	-	1088608	1088720	1086594	1086988	1089471	1089551	11396	528363095528	13,22,26	660158725958	29,39,46	261	149	0.533926	1	0.996,0.994,0.992	0.992,0.988,0.987	0.005
11397	ENSG00000099817.12	POLR2E	chr19	-	1089471	1089551	1086578	1086988	1093903	1094078	11397	12,25,19	1,0,0	23,24,41	0,0,0	229	149	1	1	0.886,1.0,1.0	1.0,1.0,1.0	-0.038
11398	ENSG00000099817.12	POLR2E	chr19	-	1090907	1090988	1089471	1089551	1091791	1091907	11398	272534552714	1,1,0	354530263040	2,0,0	230	149	1	1	0.999,1.0,1.0	0.999,1.0,1.0	0
11399	ENSG00000099817.12	POLR2E	chr19	-	1090907	1090988	1089471	1089551	1093903	1094078	11399	13,10,8	6,18,4	9,7,8	6,5,20	230	149	0.46042	1	0.584,0.265,0.564	0.493,0.476,0.206	0.079
11400	ENSG00000099817.12	POLR2E	chr19	-	1090907	1090988	1090086	1090141	1093903	1094078	11400	10,6,5	0,0,1	3,10,8	0,0,0	230	149	1	1	1.0,1.0,0.764	1.0,1.0,1.0	-0.079
11401	ENSG00000099817.12	POLR2E	chr19	-	1090907	1090988	1090086	1090145	1091791	1091907	11401	705285267005	7,6,10	924875437880	19,3,10	230	149	1	1	0.998,0.999,0.998	0.997,0.999,0.998	0
11402	ENSG00000099817.12	POLR2E	chr19	-	1090907	1090988	1090086	1090145	1093903	1094078	11402	247829162405	4,3,7	325026472696	9,6,1	230	149	1	1	0.998,0.998,0.996	0.996,0.997,0.999	0
11403	ENSG00000099817.12	POLR2E	chr19	-	1091791	1091907	1089471	1089551	1093903	1094078	11403	539462095523	6,18,4	680456345921	6,5,20	265	149	1	1	0.998,0.995,0.999	0.998,0.998,0.994	0.001
140794	ENSG00000108100.18	CCNY	chr10	+	35530123	35530243	35336508	35337207	35566022	35566128	140794	3,4,4	0,0,0	11,3,3	0,1,6	269	149	0.000440381	0.0373632	1.0,1.0,1.0	1.0,0.624,0.217	0.386
11405	ENSG00000099817.12	POLR2E	chr19	-	1091791	1091907	1090086	1090145	1093755	1093903	11405	34,23,35	0,0,1	39,20,32	0,0,0	265	149	1	1	1.0,1.0,0.952	1.0,1.0,1.0	-0.016
11406	ENSG00000099817.12	POLR2E	chr19	-	1091791	1091907	1090086	1090145	1093903	1094078	11406	540062135532	4,3,7	681756375927	9,6,1	265	149	1	1	0.999,0.999,0.998	0.998,0.998,1.0	0
11407	ENSG00000099817.12	POLR2E	chr19	-	1091791	1091907	1090086	1090145	1095258	1095261	11407	79,63,77	0,3,5	112,73,104	2,5,2	265	149	0.880065	1	1.0,0.922,0.896	0.969,0.891,0.967	-0.003
11408	ENSG00000099817.12	POLR2E	chr19	-	1091791	1091907	1090907	1090988	1093903	1094078	11408	9602114139793	0,0,0	122941010810668	0,4,0	265	149	1	1	1.0,1.0,1.0	1.0,0.999,1.0	0
11409	ENSG00000099817.12	POLR2E	chr19	-	1093755	1093903	1090086	1090145	1095258	1095336	11409	5,18,4	0,3,5	5,7,9	2,5,2	297	149	0.48705	1	1.0,0.751,0.286	0.556,0.413,0.693	0.125
11410	ENSG00000099817.12	POLR2E	chr19	-	1093755	1093903	1091791	1091907	1095258	1095336	11410	9,25,7	52,52,49	6,12,9	84,60,75	297	149	0.00945377	0.24783	0.08,0.194,0.067	0.035,0.091,0.057	0.053
11411	ENSG00000099817.12	POLR2E	chr19	-	1093903	1094078	1089471	1089551	1095258	1095354	11411	689779427196	0,0,0	780369527124	6,3,5	324	149	1	1	1.0,1.0,1.0	0.998,0.999,0.998	0.002
11412	ENSG00000099817.12	POLR2E	chr19	-	1093903	1094078	1090086	1090141	1095258	1095354	11412	689179247193	0,0,0	779769477104	0,0,2	324	149	1	1	1.0,1.0,1.0	1.0,1.0,0.999	0
11413	ENSG00000099817.12	POLR2E	chr19	-	1093903	1094078	1090086	1090145	1095258	1095354	11413	689579277199	0,3,5	780669537105	2,5,2	324	149	1	1	1.0,0.999,0.998	0.999,0.998,0.999	0
11414	ENSG00000099817.12	POLR2E	chr19	-	1093903	1094078	1091500	1091907	1095258	1095354	11414	128781488713256	52,52,49	153211327813663	84,60,75	324	149	0.430504	1	0.991,0.992,0.992	0.988,0.99,0.988	0.003
11415	ENSG00000064687.13	ABCA7	chr19	+	1041830	1041972	1041509	1041603	1042063	1042176	11415	154137130	5,4,3	104,68,58	4,1,0	291	149	0.243511	1	0.94,0.946,0.957	0.93,0.972,1.0	-0.02
11416	ENSG00000064687.13	ABCA7	chr19	+	1044576	1044744	1043724	1043841	1045001	1045231	11416	296434296	5,5,3	226162205	2,2,4	317	149	1	1	0.965,0.976,0.979	0.982,0.974,0.96	0.001
11418	ENSG00000064687.13	ABCA7	chr19	+	1046801	1047024	1046229	1046406	1047156	1047378	11418	436492393	1,0,0	272210248	2,0,1	372	149	1	1	0.994,1.0,1.0	0.982,1.0,0.99	0.007
11419	ENSG00000064687.13	ABCA7	chr19	+	1046801	1047024	1046229	1046406	1047452	1047654	11419	263328251	1,0,0	174126157	0,0,0	372	149	1	1	0.991,1.0,1.0	1.0,1.0,1.0	-0.003
11420	ENSG00000064687.13	ABCA7	chr19	+	1047156	1047378	1046229	1046406	1047452	1047554	11420	299369318	1,0,0	189172211	0,0,0	371	149	1	1	0.992,1.0,1.0	1.0,1.0,1.0	-0.003
11421	ENSG00000064687.13	ABCA7	chr19	+	1047156	1047378	1046801	1047024	1047452	1047554	11421	471533460	0,0,0	285257301	0,1,0	371	149	1	1	1.0,1.0,1.0	1.0,0.99,1.0	0.003
11422	ENSG00000064687.13	ABCA7	chr19	+	1047156	1047378	1046801	1047024	1048894	1049005	11422	305322271	0,0,0	189177167	5,0,0	371	149	0.49923	1	1.0,1.0,1.0	0.938,1.0,1.0	0.021
11423	ENSG00000064687.13	ABCA7	chr19	+	1047452	1047654	1046229	1046406	1049265	1049437	11423	59,87,51	0,1,0	38,39,44	0,0,0	351	149	1	1	1.0,0.974,1.0	1.0,1.0,1.0	-0.009
11424	ENSG00000064687.13	ABCA7	chr19	+	1047452	1047654	1046801	1047024	1048894	1049005	11424	235347266	0,0,0	145152214	5,0,0	351	149	0.571238	1	1.0,1.0,1.0	0.925,1.0,1.0	0.025
11425	ENSG00000064687.13	ABCA7	chr19	+	1047452	1047654	1047156	1047378	1048894	1049005	11425	401558455	0,0,0	242231348	1,0,0	351	149	1	1	1.0,1.0,1.0	0.99,1.0,1.0	0.003
11426	ENSG00000064687.13	ABCA7	chr19	+	1048894	1049005	1047452	1047654	1049265	1049437	11426	301480382	0,1,2	209197292	2,0,0	260	149	1	1	1.0,0.996,0.991	0.984,1.0,1.0	0.001
11427	ENSG00000064687.13	ABCA7	chr19	+	1050920	1051052	1049265	1049437	1051154	1051294	11427	173236147	6,9,6	73,80,116	0,8,4	281	149	0.812706	1	0.939,0.933,0.929	1.0,0.841,0.939	0.007
11428	ENSG00000064687.13	ABCA7	chr19	+	1053328	1053531	1052213	1052286	1053787	1053836	11428	263281256	1,0,0	158100151	0,0,0	352	149	1	1	0.991,1.0,1.0	1.0,1.0,1.0	-0.003
11429	ENSG00000064687.13	ABCA7	chr19	+	1054192	1054341	1054005	1054110	1054779	1054878	11429	92,132,95	2,0,0	38,56,57	0,2,0	298	149	1	1	0.958,1.0,1.0	1.0,0.933,1.0	0.008
11430	ENSG00000064687.13	ABCA7	chr19	+	1054569	1054694	1054192	1054341	1054779	1054878	11430	159188210	12,25,12	86,72,85	4,6,10	274	149	0.661802	1	0.878,0.804,0.905	0.921,0.867,0.822	-0.008
11431	ENSG00000064687.13	ABCA7	chr19	+	1055082	1055351	1054779	1054878	1055906	1055939	11431	264242210	4,2,0	122,79,101	5,0,4	418	149	0.0305645	0.49267	0.959,0.977,1.0	0.897,1.0,0.9	0.046
11432	ENSG00000064687.13	ABCA7	chr19	+	1055096	1055351	1054779	1054878	1055906	1055939	11432	302323292	4,2,0	159106145	5,0,4	404	149	0.0333362	0.518077	0.965,0.983,1.0	0.921,1.0,0.93	0.032
11433	ENSG00000064687.13	ABCA7	chr19	+	1056906	1057084	1056329	1056499	1057313	1057429	11433	329375340	0,0,0	187163180	0,2,0	327	149	1	1	1.0,1.0,1.0	1.0,0.974,1.0	0.009
11434	ENSG00000064687.13	ABCA7	chr19	+	1057313	1057429	1056906	1057084	1058145	1058269	11434	137131126	0,2,5	74,48,60	0,0,6	265	149	0.910865	1	1.0,0.974,0.934	1.0,1.0,0.849	0.02
11435	ENSG00000064687.13	ABCA7	chr19	+	1057313	1057429	1056906	1057084	1058617	1058732	11435	132138125	0,1,3	70,45,57	0,0,0	265	149	1	1	1.0,0.987,0.959	1.0,1.0,1.0	-0.018
11436	ENSG00000064687.13	ABCA7	chr19	+	1057914	1058059	1056906	1057429	1058145	1058269	11436	189334270	7,6,4	106133113	4,3,3	294	149	0.861561	1	0.932,0.966,0.972	0.931,0.957,0.95	0.011
11437	ENSG00000064687.13	ABCA7	chr19	+	1057968	1058059	1057313	1057429	1058145	1058269	11437	76,100,97	7,6,4	52,37,37	4,3,3	240	149	0.95467	1	0.871,0.912,0.938	0.89,0.884,0.884	0.021
11438	ENSG00000064687.13	ABCA7	chr19	+	1058145	1058269	1056906	1057084	1058617	1058732	11438	116144120	0,1,3	66,67,73	0,0,0	273	149	0.802143	1	1.0,0.987,0.956	1.0,1.0,1.0	-0.019
11439	ENSG00000064687.13	ABCA7	chr19	+	1058145	1058269	1057313	1057429	1058617	1058732	11439	123148122	2,11,3	70,70,70	3,0,0	273	149	0.00340642	0.133165	0.971,0.88,0.957	0.927,1.0,1.0	-0.04
11440	ENSG00000064687.13	ABCA7	chr19	+	1058617	1058747	1058145	1058269	1058819	1058940	11440	268345258	0,0,1	169135156	0,0,0	279	149	1	1	1.0,1.0,0.993	1.0,1.0,1.0	-0.002
11441	ENSG00000064687.13	ABCA7	chr19	+	1062171	1062313	1061781	1061888	1063543	1063678	11441	353326350	0,6,9	206152180	0,1,1	291	149	0.0240305	0.429771	1.0,0.965,0.952	1.0,0.987,0.989	-0.02
11442	ENSG00000064687.13	ABCA7	chr19	+	1062171	1062313	1061781	1061888	1064160	1064253	11442	143164170	0,0,0	80,74,90	0,1,0	291	149	1	1	1.0,1.0,1.0	1.0,0.974,1.0	0.009
11443	ENSG00000064687.13	ABCA7	chr19	+	1063543	1063678	1061781	1061888	1064160	1064253	11443	0,7,12	0,0,0	2,2,1	0,1,0	284	149	1	1	NA,1.0,1.0	1.0,0.512,1.0	0.163
11444	ENSG00000064687.13	ABCA7	chr19	+	1063543	1063678	1062171	1062313	1063759	1063863	11444	389331322	0,2,0	177153197	0,0,3	284	149	1	1	1.0,0.989,1.0	1.0,1.0,0.972	0.006
11445	ENSG00000064687.13	ABCA7	chr19	+	1063543	1063678	1062171	1062313	1064160	1064253	11445	209161183	0,0,0	129,79,90	1,0,0	284	149	1	1	1.0,1.0,1.0	0.985,1.0,1.0	0.005
11446	ENSG00000064687.13	ABCA7	chr19	+	1063759	1063863	1062171	1062313	1064160	1064253	11446	106,107,88	0,0,0	48,49,60	1,0,0	253	149	1	1	1.0,1.0,1.0	0.966,1.0,1.0	0.011
11447	ENSG00000064687.13	ABCA7	chr19	+	1063759	1063863	1063543	1063678	1064160	1064253	11447	278279226	0,1,0	96114154	0,1,0	253	149	1	1	1.0,0.994,1.0	1.0,0.985,1.0	0.003
11448	ENSG00000064687.13	ABCA7	chr19	+	1063759	1064253	1063543	1063678	1064930	1065171	11448	425501372	0,0,0	189200242	0,0,3	643	149	1	1	1.0,1.0,1.0	1.0,1.0,0.949	0.017
11449	ENSG00000064687.13	ABCA7	chr19	+	1064160	1064253	1063543	1063678	1064930	1065171	11449	158162131	0,0,0	77,90,88	0,0,3	242	149	1	1	1.0,1.0,1.0	1.0,1.0,0.948	0.017
11450	ENSG00000065268.11	WDR18	chr19	+	985864	985975	984331	984563	989761	989895	11450	228127042381	3,4,6	307025282635	12,4,4	260	149	1	1	0.998,0.997,0.996	0.993,0.997,0.997	0.001
11451	ENSG00000065268.11	WDR18	chr19	+	990222	990364	989761	989895	990851	990995	11451	305932812996	0,0,5	424734183661	0,0,0	291	149	1	1	1.0,1.0,0.997	1.0,1.0,1.0	-0.001
11452	ENSG00000065268.11	WDR18	chr19	+	990851	990995	990222	990364	991080	991139	11452	272130642552	4,11,3	360930293121	7,11,14	293	149	1	1	0.997,0.993,0.998	0.996,0.993,0.991	0.003
11453	ENSG00000065268.11	WDR18	chr19	+	991080	991139	990851	990995	991226	991351	11453	599748566	0,3,0	751672703	0,0,0	208	149	1	1	1.0,0.994,1.0	1.0,1.0,1.0	-0.002
11454	ENSG00000065268.11	WDR18	chr19	+	991080	991145	990851	990995	991226	991286	11454	191023281961	0,3,0	251622042267	0,0,0	214	149	1	1	1.0,0.998,1.0	1.0,1.0,1.0	-0.001
11455	ENSG00000065268.11	WDR18	chr19	+	994019	994088	991954	992121	994212	994554	11455	243228362327	130133129	308127392847	179168199	218	149	0.0636809	0.75115	0.927,0.936,0.925	0.922,0.918,0.907	0.014
11456	ENSG00000116017.11	ARID3A	chr19	+	932417	932742	929261	929896	960091	960164	11456	146211143	0,0,0	188126140	0,2,0	474	149	1	1	1.0,1.0,1.0	1.0,0.952,1.0	0.016
11457	ENSG00000116017.11	ARID3A	chr19	+	961761	961940	960091	960164	964247	964366	11457	0,2,0	100120110	0,0,2	100,83,57	328	149	1	1	0.0,0.008,0.0	0.0,0.0,0.016	-0.003
11458	ENSG00000116017.11	ARID3A	chr19	+	964247	964431	960091	960164	966571	966868	11458	156166143	0,2,0	135,115,80	0,0,0	333	149	1	1	1.0,0.974,1.0	1.0,1.0,1.0	-0.009
11459	ENSG00000116017.11	ARID3A	chr19	+	964832	965080	964247	964431	966571	966868	11459	319374338	0,0,1	267221303	0,0,0	397	149	1	1	1.0,1.0,0.992	1.0,1.0,1.0	-0.003
11460	ENSG00000116017.11	ARID3A	chr19	+	966571	966868	964832	965080	968404	968503	11460	420487388	1,0,4	361330363	1,1,1	446	149	1	1	0.993,1.0,0.97	0.992,0.991,0.992	-0.004
11461	ENSG00000116017.11	ARID3A	chr19	+	968404	968503	964832	965080	971877	972055	11461	98,98,75	0,0,0	63,67,64	1,1,0	248	149	1	1	1.0,1.0,1.0	0.974,0.976,1.0	0.017
26106	ENSG00000130529.16	TRPM4	chr19	+	49166040	49166215	49158191	49158259	49168259	49168423	26106	14,24,39	0,3,3	13,12,9	8,6,3	324	149	7.58008e-05	0.0119001	1.0,0.786,0.857	0.428,0.479,0.58	0.385
11464	ENSG00000175221.15	MED16	chr19	-	872912	873009	871925	872118	873448	873582	11464	3,0,1	482525479	1,0,1	489448505	246	149	1	1	0.004,0.0,0.001	0.001,0.0,0.001	0.001
11465	ENSG00000175221.15	MED16	chr19	-	873448	873582	871036	871253	875243	875454	11465	422458421	0,0,0	460419497	1,0,0	283	149	1	1	1.0,1.0,1.0	0.996,1.0,1.0	0.001
11466	ENSG00000175221.15	MED16	chr19	-	876973	877180	875243	875454	879936	880148	11466	105211051082	41,46,58	110411101054	37,39,32	356	149	0.0451168	0.617498	0.915,0.91,0.886	0.926,0.923,0.932	-0.023
11467	ENSG00000175221.15	MED16	chr19	-	879936	880148	875243	875454	884902	885008	11467	293306360	0,0,0	309300267	0,1,0	361	149	1	1	1.0,1.0,1.0	1.0,0.992,1.0	0.003
11468	ENSG00000175221.15	MED16	chr19	-	881558	881714	879936	880148	884902	885008	11468	889998863	22,7,14	901918884	8,15,12	305	149	0.437504	1	0.952,0.986,0.968	0.982,0.968,0.973	-0.006
11470	ENSG00000175221.15	MED16	chr19	-	889637	889807	885769	886201	890136	890244	11470	856871822	10,28,6	821790785	22,10,27	319	149	0.0912557	0.923838	0.976,0.936,0.985	0.946,0.974,0.931	0.015
11471	ENSG00000175221.15	MED16	chr19	-	890962	891149	890136	890244	893085	893158	11471	11091151990	3,2,1	1096948935	2,0,0	336	149	1	1	0.994,0.996,0.998	0.996,1.0,1.0	-0.003
11472	ENSG00000011304.22	PTBP1	chr19	+	799412	799443	797074	797505	803560	803636	11472	456857174483	23,44,30	557254485352	29,24,24	180	149	1	1	0.994,0.991,0.992	0.994,0.995,0.995	-0.002
11473	ENSG00000011304.22	PTBP1	chr19	+	799412	799443	797074	797505	808359	808452	11473	18,17,22	0,0,0	5,15,13	2,0,0	180	149	1	1	1.0,1.0,1.0	0.674,1.0,1.0	0.109
11474	ENSG00000011304.22	PTBP1	chr19	+	803560	803636	799405	799443	804035	804208	11474	9347117089442	0,1,1	114551085511178	0,0,3	225	149	1	1	1.0,1.0,1.0	1.0,1.0,1.0	0
11475	ENSG00000011304.22	PTBP1	chr19	+	804291	804438	804035	804208	804531	804634	11475	163681914615249	0,0,0	204791778319170	0,2,0	296	149	1	1	1.0,1.0,1.0	1.0,1.0,1.0	0
11476	ENSG00000011304.22	PTBP1	chr19	+	804828	804939	804035	804702	805012	805017	11476	212232575421431	2,3,0	284312423425567	2,0,5	260	149	1	1	1.0,1.0,1.0	1.0,1.0,1.0	0
11477	ENSG00000011304.22	PTBP1	chr19	+	805491	805569	805012	805187	805831	805902	11477	326839473209	0,3,0	425337883992	0,0,0	227	149	1	1	1.0,0.999,1.0	1.0,1.0,1.0	0
11478	ENSG00000011304.22	PTBP1	chr19	+	805491	805569	805012	805187	806407	806556	11478	9128105699021	157517261432	120901046611382	189416601759	227	149	0.551776	1	0.792,0.801,0.805	0.807,0.805,0.809	-0.008
11479	ENSG00000011304.22	PTBP1	chr19	+	805491	805569	805012	805187	808359	808452	11479	326839403209	0,4,0	425237853996	0,0,2	227	149	1	1	1.0,0.998,1.0	1.0,1.0,0.999	0
11480	ENSG00000011304.22	PTBP1	chr19	+	805512	805569	805012	805187	806407	806556	11480	268128932564	157517261432	348029203253	189416601759	206	149	0.541158	1	0.552,0.548,0.564	0.571,0.56,0.572	-0.013
11481	ENSG00000011304.22	PTBP1	chr19	+	805512	805569	805012	805187	808359	808452	11481	92,91,79	0,4,0	95,74,95	0,0,2	206	149	0.631446	1	1.0,0.943,1.0	1.0,1.0,0.972	-0.01
11482	ENSG00000011304.22	PTBP1	chr19	+	805831	805902	805012	805187	806407	806556	11482	0,5,4	157517261432	3,0,0	189416601759	220	149	1	1	0.0,0.002,0.002	0.001,0.0,0.0	0.001
11483	ENSG00000011304.22	PTBP1	chr19	+	805831	805902	805491	805569	806407	806556	11483	2,9,4	645572776317	4,5,1	860673658043	220	149	1	1	0.0,0.001,0.0	0.0,0.0,0.0	0
11484	ENSG00000011304.22	PTBP1	chr19	+	806407	806556	805012	805187	807868	807902	11484	109721273410507	0,0,1	142011237813436	0,0,0	298	149	1	1	1.0,1.0,1.0	1.0,1.0,1.0	0
11485	ENSG00000011304.22	PTBP1	chr19	+	806407	806556	805012	805187	808359	808452	11485	261028842403	0,4,0	322927442859	0,0,2	298	149	1	1	1.0,0.997,1.0	1.0,1.0,0.999	-0.001
11486	ENSG00000011304.22	PTBP1	chr19	+	806407	806556	805491	805569	808359	808452	11486	749184357285	2,0,0	994084479141	0,0,5	298	149	1	1	0.999,1.0,1.0	1.0,1.0,0.999	0
11487	ENSG00000011304.22	PTBP1	chr19	+	807868	807902	799412	799443	808359	808452	11487	163518651530	0,6,0	203318031885	0,0,1	183	149	1	1	1.0,0.996,1.0	1.0,1.0,0.999	-0.001
11488	ENSG00000011304.22	PTBP1	chr19	+	807868	807902	799412	799443	810542	810620	11488	0,0,0	2,0,0	0,0,3	0,0,0	183	149	1	1	0.0,NA,NA	NA,NA,1.0	-1
11489	ENSG00000011304.22	PTBP1	chr19	+	807868	807902	805012	805187	808359	808452	11489	163518651530	0,4,0	203318031885	0,0,2	183	149	1	1	1.0,0.997,1.0	1.0,1.0,0.999	-0.001
30646	ENSG00000115977.21	AAK1	chr2	-	69476879	69476990	69465845	69466551	69480859	69480961	30646	4,3,1	1,10,1	1,0,0	9,3,7	260	149	0.000115627	0.0152393	0.696,0.147,0.364	0.06,0.0,0.0	0.382
11491	ENSG00000099812.9	MISP	chr19	+	756889	758726	751111	751171	759908	760039	11491	127511517912972	7,8,5	126901082811365	6,12,4	1986	149	1	1	0.993,0.993,0.995	0.994,0.985,0.995	0.002
11492	ENSG00000099812.9	MISP	chr19	+	759908	760039	751111	751171	761624	761663	11492	10471100945	0,2,0	1005886874	1,2,0	280	149	1	1	1.0,0.997,1.0	0.998,0.996,1.0	0.001
11493	ENSG00000099812.9	MISP	chr19	+	759908	760039	751111	751171	763500	764318	11493	39,46,42	6,0,0	35,43,40	0,0,0	280	149	0.0452397	0.618459	0.776,1.0,1.0	1.0,1.0,1.0	-0.075
11494	ENSG00000099812.9	MISP	chr19	+	761624	761663	751111	751171	763500	764318	11494	250305209	6,0,0	246233194	0,0,0	188	149	1	1	0.971,1.0,1.0	1.0,1.0,1.0	-0.01
11495	ENSG00000099812.9	MISP	chr19	+	761624	761663	759908	760039	763500	764318	11495	125413881127	25,25,26	124311201062	29,25,36	188	149	0.137762	1	0.975,0.978,0.972	0.971,0.973,0.959	0.007
11496	ENSG00000099821.14	POLRMT	chr19	-	617569	617655	617418	617480	617776	617849	11496	160715791485	0,1,0	195118681737	0,0,0	235	149	1	1	1.0,0.999,1.0	1.0,1.0,1.0	0
11497	ENSG00000099821.14	POLRMT	chr19	-	617776	617849	617569	617655	618487	618582	11497	159716811503	3,6,2	204418881893	4,4,7	222	149	1	1	0.997,0.995,0.998	0.997,0.997,0.995	0
11498	ENSG00000099821.14	POLRMT	chr19	-	617776	617849	617569	617655	618704	618760	11498	657715655	0,0,0	881811812	0,4,0	222	149	1	1	1.0,1.0,1.0	1.0,0.993,1.0	0.002
11499	ENSG00000099821.14	POLRMT	chr19	-	618487	618582	617569	617655	618704	618760	11499	3,5,3	0,0,0	4,2,5	0,4,0	244	149	0.0608614	0.732065	1.0,1.0,1.0	1.0,0.234,1.0	0.255
11500	ENSG00000099821.14	POLRMT	chr19	-	618487	618582	617776	617849	618704	618760	11500	677699652	2,8,6	805731838	4,2,6	244	149	0.866282	1	0.995,0.982,0.985	0.992,0.996,0.988	-0.005
11501	ENSG00000099821.14	POLRMT	chr19	-	618487	618586	617569	617655	618704	618760	11501	64,78,62	0,0,0	98,70,76	0,4,0	248	149	0.643345	1	1.0,1.0,1.0	1.0,0.913,1.0	0.029
11502	ENSG00000099821.14	POLRMT	chr19	-	618487	618586	617645	617849	618704	618760	11502	10371079951	2,8,6	128511611248	4,2,6	248	149	1	1	0.997,0.988,0.99	0.995,0.997,0.992	-0.003
11503	ENSG00000099821.14	POLRMT	chr19	-	618996	619110	618704	618760	619209	619226	11503	137015691353	0,1,0	190414891589	0,0,1	263	149	1	1	1.0,0.999,1.0	1.0,1.0,0.999	0
11504	ENSG00000099821.14	POLRMT	chr19	-	619209	619296	618704	618760	619957	620080	11504	24,5,16	0,0,0	40,9,15	2,1,0	236	149	0.766832	1	1.0,1.0,1.0	0.927,0.85,1.0	0.074
11505	ENSG00000099821.14	POLRMT	chr19	-	619209	619296	618996	619110	619585	619765	11505	182521941911	0,4,0	254120762242	0,1,0	236	149	1	1	1.0,0.997,1.0	1.0,0.999,1.0	-0.001
11506	ENSG00000099821.14	POLRMT	chr19	-	619585	619765	619209	619296	619957	620080	11506	341540063449	31,10,26	453939264087	48,20,22	329	149	0.435719	1	0.98,0.995,0.984	0.977,0.989,0.988	0.002
11507	ENSG00000099821.14	POLRMT	chr19	-	622148	622373	621057	621846	622581	622752	11507	380848343894	5,11,12	501344104439	20,13,15	374	149	1	1	0.997,0.994,0.992	0.99,0.993,0.992	0.003
11508	ENSG00000099821.14	POLRMT	chr19	-	622581	622752	621057	621846	622820	622985	11508	191423191933	1,0,1	240619942262	0,0,0	320	149	1	1	0.999,1.0,0.999	1.0,1.0,1.0	-0.001
11509	ENSG00000099821.14	POLRMT	chr19	-	622820	622985	622534	622752	623453	623603	11509	329739273269	0,0,0	404233263837	0,0,1	314	149	1	1	1.0,1.0,1.0	1.0,1.0,0.999	0
11510	ENSG00000099821.14	POLRMT	chr19	-	623453	623603	622820	622985	624718	624905	11510	263831752775	0,0,0	312927323074	0,5,0	299	149	1	1	1.0,1.0,1.0	1.0,0.996,1.0	0.001
11511	ENSG00000099821.14	POLRMT	chr19	-	629539	630168	625123	625254	632833	632938	11511	604072656416	3,1,0	724964376885	1,1,6	778	149	1	1	0.997,0.999,1.0	0.999,0.999,0.995	0.001
11517	ENSG00000105556.12	MIER2	chr19	-	308800	308925	308576	308665	311844	311939	11517	387483399	0,0,0	370348498	0,4,0	274	149	1	1	1.0,1.0,1.0	1.0,0.979,1.0	0.007
11518	ENSG00000105556.12	MIER2	chr19	-	327863	327989	326619	327256	334399	334542	11518	247312326	1,0,0	280294296	0,0,0	275	149	1	1	0.993,1.0,1.0	1.0,1.0,1.0	-0.002
11519	ENSG00000105556.12	MIER2	chr19	-	330263	330380	327863	327989	334399	334542	11519	12,16,12	107126167	15,10,10	121134131	266	149	0.666644	1	0.059,0.066,0.039	0.065,0.04,0.041	0.006
11520	ENSG00000105556.12	MIER2	chr19	-	334399	334542	330263	330380	336082	336173	11520	90145119	0,0,0	115,84,113	0,0,2	292	149	1	1	1.0,1.0,1.0	1.0,1.0,0.966	0.011
11521	ENSG00000105556.12	MIER2	chr19	-	336082	336173	334399	334542	340513	340599	11521	48,77,77	0,0,2	66,56,62	0,0,0	240	149	1	1	1.0,1.0,0.96	1.0,1.0,1.0	-0.013
11522	ENSG00000105556.12	MIER2	chr19	-	336082	336173	334399	334542	344773	344778	11522	52,87,72	1,0,2	75,58,65	0,0,0	240	149	1	1	0.97,1.0,0.957	1.0,1.0,1.0	-0.024
11524	ENSG00000178184.16	PARD6G	chr18	-	80201963	80202018	80182855	80183150	80202709	80202881	11524	6,13,4	18,20,16	17,8,4	20,12,6	204	149	0.0965308	0.952121	0.196,0.322,0.154	0.383,0.327,0.327	-0.122
11525	ENSG00000178184.16	PARD6G	chr18	-	80202709	80202932	80157231	80160606	80247276	80247348	11525	73165106	7,4,5	88105114	6,8,0	372	149	0.908938	1	0.807,0.943,0.895	0.855,0.84,1.0	-0.017
11527	ENSG00000267270.6	PARD6G-AS1	chr18	+	80162515	80162603	80147923	80148254	80175879	80175935	11527	1,4,0	0,0,0	6,6,4	1,0,0	237	149	1	1	1.0,1.0,NA	0.79,1.0,1.0	0.07
11528	ENSG00000101544.9	ADNP2	chr18	+	80133691	80133806	80133102	80133192	80135611	80136010	11528	8,5,6	200204171	2,0,2	216169158	264	149	0.130061	1	0.022,0.014,0.019	0.005,0.0,0.007	0.014
11529	ENSG00000101546.13	RBFA	chr18	+	80036667	80036710	80034388	80034653	80037329	80037506	11529	438452398	0,1,0	619538527	0,0,0	192	149	1	1	1.0,0.997,1.0	1.0,1.0,1.0	-0.001
11530	ENSG00000101546.13	RBFA	chr18	+	80036667	80036710	80034388	80034653	80042134	80042219	11530	106118103	0,0,0	148148130	2,5,0	192	149	0.7156	1	1.0,1.0,1.0	0.983,0.958,1.0	0.02
11531	ENSG00000101546.13	RBFA	chr18	+	80037329	80037506	80034433	80034653	80042134	80042219	11531	109140114	0,0,0	191112145	2,5,0	326	149	0.255765	1	1.0,1.0,1.0	0.978,0.911,1.0	0.037
11532	ENSG00000101546.13	RBFA	chr18	+	80037329	80037506	80034433	80034653	80045773	80046397	11532	107140110	0,0,0	185112144	0,1,0	326	149	1	1	1.0,1.0,1.0	1.0,0.981,1.0	0.006
11533	ENSG00000101546.13	RBFA	chr18	+	80037329	80037506	80036667	80036710	80042134	80042219	11533	486513455	0,4,0	723559596	1,0,2	326	149	1	1	1.0,0.983,1.0	0.997,1.0,0.993	-0.002
11534	ENSG00000101546.13	RBFA	chr18	+	80038504	80038617	80037329	80037506	80042134	80042219	11534	706780643	2,1,4	906800927	6,0,1	262	149	1	1	0.995,0.998,0.989	0.988,1.0,0.998	-0.001
11535	ENSG00000101546.13	RBFA	chr18	+	80038504	80038617	80037329	80037506	80044211	80044285	11535	365365325	0,3,0	446363427	0,0,4	262	149	1	1	1.0,0.986,1.0	1.0,1.0,0.984	0.001
11536	ENSG00000101546.13	RBFA	chr18	+	80042134	80042219	80034433	80034653	80045773	80050651	11536	1,1,2	0,0,0	2,5,1	0,1,0	234	149	1	1	1.0,1.0,1.0	1.0,0.761,1.0	0.08
11537	ENSG00000101546.13	RBFA	chr18	+	80042134	80042219	80037329	80037506	80044211	80044285	11537	244280200	0,3,0	314285308	0,0,4	234	149	1	1	1.0,0.983,1.0	1.0,1.0,0.98	0.001
11538	ENSG00000101546.13	RBFA	chr18	+	80042134	80042219	80037329	80037506	80045773	80050651	11538	3,2,6	0,1,0	5,0,2	0,0,0	234	149	1	1	1.0,0.56,1.0	1.0,NA,1.0	-0.147
11539	ENSG00000101546.13	RBFA	chr18	+	80042134	80042219	80038504	80038617	80044211	80044285	11539	694785615	29,20,22	897832930	37,22,42	234	149	0.514639	1	0.938,0.962,0.947	0.939,0.96,0.934	0.005
11540	ENSG00000101546.13	RBFA	chr18	+	80044211	80044285	80037329	80037506	80045773	80046332	11540	235259169	0,1,0	277244286	0,0,0	223	149	1	1	1.0,0.994,1.0	1.0,1.0,1.0	-0.002
11541	ENSG00000101546.13	RBFA	chr18	+	80044211	80044285	80041301	80042219	80045773	80046332	11541	621704483	0,0,0	735708799	0,0,1	223	149	1	1	1.0,1.0,1.0	1.0,1.0,0.998	0.001
11542	ENSG00000060069.18	CTDP1	chr18	+	79681435	79681517	79680151	79680261	79695224	79695308	11542	0,1,0	297389304	0,0,0	372285380	231	149	1	1	0.0,0.002,0.0	0.0,0.0,0.0	0.001
11544	ENSG00000060069.18	CTDP1	chr18	+	79697859	79697988	79679802	79680261	79704766	79704917	11544	283396284	0,0,0	321286289	2,0,0	278	149	1	1	1.0,1.0,1.0	0.989,1.0,1.0	0.004
11545	ENSG00000060069.18	CTDP1	chr18	+	79704766	79704917	79679802	79680261	79728906	79729069	11545	23,29,23	3,0,0	28,33,29	0,0,0	300	149	0.75915	1	0.792,1.0,1.0	1.0,1.0,1.0	-0.069
11546	ENSG00000060069.18	CTDP1	chr18	+	79717534	79717676	79714490	79715528	79717809	79718016	11546	897927864	7,7,8	1024964935	11,8,13	291	149	0.277925	1	0.985,0.985,0.982	0.979,0.984,0.974	0.005
11547	ENSG00000060069.18	CTDP1	chr18	+	79717809	79718016	79714490	79715528	79728906	79729069	11547	463554470	0,1,0	615592575	2,0,0	356	149	1	1	1.0,0.996,1.0	0.992,1.0,1.0	0.001
11548	ENSG00000060069.18	CTDP1	chr18	+	79717809	79718016	79714490	79715528	79736354	79736521	11548	323383314	2,0,2	469391378	0,0,2	356	149	1	1	0.985,1.0,0.985	1.0,1.0,0.988	-0.006
11549	ENSG00000060069.18	CTDP1	chr18	+	79717809	79718016	79714490	79715528	79753651	79754499	11549	213268220	0,1,0	295270269	0,1,0	356	149	1	1	1.0,0.991,1.0	1.0,0.991,1.0	0
11550	ENSG00000060069.18	CTDP1	chr18	+	79728906	79729069	79704766	79704917	79736354	79736521	11550	260276261	0,0,0	344306335	3,0,0	312	149	1	1	1.0,1.0,1.0	0.982,1.0,1.0	0.006
11551	ENSG00000060069.18	CTDP1	chr18	+	79728906	79729069	79704766	79704917	79753651	79754503	11551	44,38,47	0,0,3	44,49,42	0,0,0	312	149	0.851092	1	1.0,1.0,0.882	1.0,1.0,1.0	-0.039
11552	ENSG00000060069.18	CTDP1	chr18	+	79728906	79729069	79714490	79715528	79736354	79736521	11552	260277261	2,0,2	345306335	0,0,2	312	149	1	1	0.984,1.0,0.984	1.0,1.0,0.988	-0.007
11553	ENSG00000060069.18	CTDP1	chr18	+	79728906	79729069	79714490	79715528	79753651	79754503	11553	44,39,47	0,1,0	45,49,42	0,1,0	312	149	1	1	1.0,0.949,1.0	1.0,0.959,1.0	-0.003
11554	ENSG00000060069.18	CTDP1	chr18	+	79728906	79729069	79717809	79718016	79736354	79736521	11554	516571513	116,124,96	666638644	177131112	312	149	0.872303	1	0.68,0.687,0.718	0.642,0.699,0.733	0.004
11555	ENSG00000060069.18	CTDP1	chr18	+	79728906	79729069	79717809	79718016	79753651	79754503	11555	300333299	6,9,2	366381351	3,10,3	312	149	0.551701	1	0.96,0.946,0.986	0.983,0.948,0.982	-0.007
11556	ENSG00000060069.18	CTDP1	chr18	+	79736354	79736521	79704766	79704917	79753651	79754503	11556	452588406	0,0,3	592456543	0,0,0	316	149	1	1	1.0,1.0,0.985	1.0,1.0,1.0	-0.005
11557	ENSG00000060069.18	CTDP1	chr18	+	79736354	79736521	79714490	79715528	79753651	79754503	11557	454588408	0,1,0	589456545	0,1,0	316	149	1	1	1.0,0.996,1.0	1.0,0.995,1.0	0
11558	ENSG00000060069.18	CTDP1	chr18	+	79736354	79736521	79717809	79718016	79753651	79754503	11558	568712502	6,9,2	766587655	3,10,3	316	149	0.645813	1	0.978,0.974,0.992	0.992,0.965,0.99	-0.001
11559	ENSG00000060069.18	CTDP1	chr18	+	79736354	79736521	79728906	79729069	79753651	79754503	11559	674828626	6,2,6	894722843	5,9,7	316	149	0.394688	1	0.981,0.995,0.98	0.988,0.974,0.983	0.004
11560	ENSG00000131196.18	NFATC1	chr18	+	79410402	79411501	79395855	79396351	79433578	79433738	11560	638670633	1,2,0	745559715	0,1,0	1248	149	1	1	0.987,0.976,1.0	1.0,0.985,1.0	-0.007
11561	ENSG00000131196.18	NFATC1	chr18	+	79410402	79411501	79400321	79400479	79433578	79433738	11561	603631610	0,0,0	695530672	0,0,1	1248	149	1	1	1.0,1.0,1.0	1.0,1.0,0.988	0.004
11562	ENSG00000131196.18	NFATC1	chr18	+	79433578	79433738	79395943	79396351	79448781	79448984	11562	84,101,71	0,0,0	99,97,89	0,1,0	309	149	1	1	1.0,1.0,1.0	1.0,0.979,1.0	0.007
11563	ENSG00000131196.18	NFATC1	chr18	+	79461310	79461366	79451675	79451816	79467449	79467582	11563	96,96,99	0,0,0	107101108	0,3,0	205	149	1	1	1.0,1.0,1.0	1.0,0.961,1.0	0.013
11564	ENSG00000131196.18	NFATC1	chr18	+	79467449	79467582	79451675	79451816	79486247	79486630	11564	13,20,10	0,0,0	15,16,12	1,0,0	282	149	1	1	1.0,1.0,1.0	0.888,1.0,1.0	0.037
11567	ENSG00000196459.15	TRAPPC2	chrX	-	13720427	13720497	13719870	13719982	13734043	13734185	11567	1,6,6	36,26,44	10,7,7	38,17,26	219	149	0.0142906	0.314874	0.019,0.136,0.085	0.152,0.219,0.155	-0.095
11568	ENSG00000196459.15	TRAPPC2	chrX	-	13720427	13720497	13719870	13719982	13734524	13734599	11568	1,9,5	50,54,64	1,6,11	38,46,51	219	149	0.297624	1	0.013,0.102,0.05	0.018,0.082,0.128	-0.021
11569	ENSG00000196459.15	TRAPPC2	chrX	-	13734043	13734185	13719870	13719982	13734524	13734620	11569	73,54,75	50,54,64	58,40,38	38,46,51	291	149	0.386537	1	0.428,0.339,0.375	0.439,0.308,0.276	0.04
11570	ENSG00000196459.15	TRAPPC2	chrX	-	13734043	13734185	13720427	13720497	13734524	13734620	11570	38,33,33	0,8,1	31,27,13	1,2,5	291	149	0.568859	1	1.0,0.679,0.944	0.941,0.874,0.571	0.079
11571	ENSG00000196459.15	TRAPPC2	chrX	-	13734049	13734185	13719870	13719982	13734524	13734545	11571	37,29,31	50,54,64	20,24,13	38,46,51	285	149	0.143719	1	0.279,0.219,0.202	0.216,0.214,0.118	0.051
11572	ENSG00000166377.20	ATP9B	chr18	+	79077981	79078157	79069284	79069529	79096475	79096481	11572	2,8,0	73115102	2,6,5	92,88,57	325	149	0.273784	1	0.012,0.031,0.0	0.01,0.03,0.039	-0.012
11574	ENSG00000166377.20	ATP9B	chr18	+	79096475	79096649	79069391	79069529	79110354	79110505	11574	133217171	0,5,0	204161118	2,4,0	323	149	0.612448	1	1.0,0.952,1.0	0.979,0.949,1.0	0.008
11575	ENSG00000166377.20	ATP9B	chr18	+	79096475	79096649	79069391	79069529	79126266	79126375	11575	89149115	0,0,0	111,106,73	0,3,0	323	149	1	1	1.0,1.0,1.0	1.0,0.942,1.0	0.019
11576	ENSG00000166377.20	ATP9B	chr18	+	79126266	79126375	79069391	79069529	79143801	79143859	11576	18,24,22	0,0,6	29,21,10	0,0,0	258	149	0.0134601	0.303692	1.0,1.0,0.679	1.0,1.0,1.0	-0.107
11577	ENSG00000166377.20	ATP9B	chr18	+	79143801	79143860	79126266	79126375	79154503	79154529	11577	41,45,32	0,1,5	52,28,35	0,0,0	208	149	0.0685133	0.7818	1.0,0.97,0.821	1.0,1.0,1.0	-0.07
11578	ENSG00000166377.20	ATP9B	chr18	+	79154503	79154555	79126266	79126375	79176812	79176907	11578	6,9,3	0,0,0	13,7,14	0,1,0	201	149	1	1	1.0,1.0,1.0	1.0,0.838,1.0	0.054
11580	ENSG00000166377.20	ATP9B	chr18	+	79176812	79176907	79154501	79154555	79193182	79193263	11580	40,37,35	2,2,8	53,23,34	2,5,3	244	149	0.766588	1	0.924,0.919,0.728	0.942,0.737,0.874	0.006
11581	ENSG00000166377.20	ATP9B	chr18	+	79193182	79193263	79176812	79176907	79253380	79253541	11581	7,11,17	0,2,0	19,6,20	4,2,0	230	149	0.0193699	0.377515	1.0,0.781,1.0	0.755,0.66,1.0	0.122
11583	ENSG00000166377.20	ATP9B	chr18	+	79206936	79207012	79069391	79069529	79253380	79255271	11583	1,3,9	0,0,0	1,1,8	2,0,0	225	149	0.493302	1	1.0,1.0,1.0	0.249,1.0,1.0	0.25
11584	ENSG00000166377.20	ATP9B	chr18	+	79206936	79207012	79069391	79069529	79277053	79277196	11584	0,1,2	1,0,1	0,0,0	0,4,0	225	149	1	1	0.0,1.0,0.57	NA,0.0,NA	0.523
11585	ENSG00000166377.20	ATP9B	chr18	+	79206936	79207012	79193182	79193263	79253380	79255271	11585	17,10,27	0,0,2	18,22,20	4,0,0	225	149	0.371887	1	1.0,1.0,0.899	0.749,1.0,1.0	0.05
11586	ENSG00000166377.20	ATP9B	chr18	+	79209547	79209722	79206936	79207012	79213961	79214038	11586	0,1,0	30,18,13	0,0,0	17,14,14	324	149	1	1	0.0,0.025,0.0	0.0,0.0,0.0	0.008
11587	ENSG00000166377.20	ATP9B	chr18	+	79213961	79214038	79206935	79207012	79253380	79253541	11587	37,23,14	5,7,13	27,26,19	3,6,13	226	149	0.707885	1	0.83,0.684,0.415	0.856,0.741,0.491	-0.053
11588	ENSG00000166377.20	ATP9B	chr18	+	79253380	79253541	79069393	79069529	79277053	79277196	11588	27,31,31	1,0,1	31,28,40	0,4,0	310	149	0.283196	1	0.928,1.0,0.937	1.0,0.771,1.0	0.031
11589	ENSG00000166377.20	ATP9B	chr18	+	79253380	79253541	79206976	79207012	79277053	79277196	11589	32,38,44	0,1,0	32,34,53	0,0,0	310	149	1	1	1.0,0.948,1.0	1.0,1.0,1.0	-0.017
11590	ENSG00000166377.20	ATP9B	chr18	+	79277053	79277196	79206936	79207012	79303603	79303716	11590	44,31,38	1,0,0	8,16,35	0,0,0	292	149	1	1	0.957,1.0,1.0	1.0,1.0,1.0	-0.014
11591	ENSG00000166377.20	ATP9B	chr18	+	79306985	79307234	79303603	79303716	79329140	79329213	11591	134110102	0,0,2	117,86,128	0,0,2	398	149	1	1	1.0,1.0,0.95	1.0,1.0,0.96	-0.003
133769	ENSG00000095539.15	SEMA4G	chr10	+	100969691	100969924	100969529	100969591	100972528	100972885	133769	6,1,4	0,1,0	4,0,2	0,2,5	382	149	4.26993e-05	0.00834355	1.0,0.281,1.0	1.0,0.0,0.135	0.382
11593	ENSG00000166377.20	ATP9B	chr18	+	79348131	79348196	79347769	79347925	79359353	79359462	11593	54,77,42	2,1,7	63,70,62	1,4,1	214	149	0.21344	1	0.949,0.982,0.807	0.978,0.924,0.977	-0.047
11594	ENSG00000166377.20	ATP9B	chr18	+	79361738	79361992	79359395	79359462	79372824	79372882	11594	1,1,2	61,64,43	2,1,0	41,62,43	403	149	1	1	0.006,0.006,0.017	0.018,0.006,0.0	0.002
11595	ENSG00000166377.20	ATP9B	chr18	+	79372558	79372685	79359353	79359462	79372824	79372882	11595	0,0,1	61,64,43	0,0,1	41,62,43	276	149	1	1	0.0,0.0,0.012	0.0,0.0,0.012	0
11596	ENSG00000166377.20	ATP9B	chr18	+	79375393	79375426	79373897	79374101	79377246	79378142	11596	20,19,32	46,47,23	19,20,13	43,43,33	182	149	0.261975	1	0.263,0.249,0.532	0.266,0.276,0.244	0.086
11597	ENSG00000269533.5	AC003002.6	chr19	+	57394187	57394223	57389883	57390114	57410879	57411167	11597	12,12,14	0,0,1	2,4,16	0,0,0	185	149	1	1	1.0,1.0,0.919	1.0,1.0,1.0	-0.027
11598	ENSG00000269533.5	AC003002.6	chr19	+	57397047	57397174	57394187	57394223	57410879	57411167	11598	239333252	4,2,1	194188226	1,0,3	276	149	0.663048	1	0.97,0.989,0.993	0.991,1.0,0.976	-0.005
11599	ENSG00000269533.5	AC003002.6	chr19	+	57397047	57397174	57394187	57394223	57413595	57413636	11599	237329252	1,0,0	189186226	0,0,0	276	149	1	1	0.992,1.0,1.0	1.0,1.0,1.0	-0.003
11600	ENSG00000269533.5	AC003002.6	chr19	+	57413595	57413636	57394187	57394223	57417911	57418012	11600	6,7,9	0,1,2	8,2,10	0,0,0	190	149	0.775151	1	1.0,0.846,0.779	1.0,1.0,1.0	-0.125
11601	ENSG00000269533.5	AC003002.6	chr19	+	57413595	57413636	57394187	57394223	57419634	57419994	11601	1,2,0	0,0,0	0,0,1	0,0,2	190	149	1	1	1.0,1.0,NA	NA,NA,0.282	0.718
11602	ENSG00000269533.5	AC003002.6	chr19	+	57417911	57418038	57394187	57394223	57419634	57419994	11602	57,45,40	0,0,0	61,35,57	0,0,2	276	149	1	1	1.0,1.0,1.0	1.0,1.0,0.939	0.02
11620	ENSG00000101109.12	STK4	chr20	+	44973300	44973433	44972077	44972158	44974099	44975684	11620	11,26,8	0,0,0	9,15,4	0,1,0	282	149	1	1	1.0,1.0,1.0	1.0,0.888,1.0	0.037
11621	ENSG00000101109.12	STK4	chr20	+	44981828	44981943	44978442	44978571	44987131	44987296	11621	317428298	1,3,1	350366377	0,1,4	264	149	1	1	0.994,0.988,0.994	1.0,0.995,0.982	0
11622	ENSG00000101109.12	STK4	chr20	+	44987131	44987296	44981828	44981943	44995089	44995257	11622	339485327	0,1,0	413394472	3,2,2	314	149	1	1	1.0,0.996,1.0	0.985,0.989,0.991	0.01
11623	ENSG00000101109.12	STK4	chr20	+	44997168	44997306	44995089	44995257	45000391	45000520	11623	488596445	2,1,1	546445518	0,0,0	287	149	1	1	0.992,0.997,0.996	1.0,1.0,1.0	-0.005
11624	ENSG00000101109.12	STK4	chr20	+	45024972	45025130	45001166	45001353	45075017	45079948	11624	522668466	0,0,0	576509548	0,1,0	307	149	1	1	1.0,1.0,1.0	1.0,0.996,1.0	0.001
11625	ENSG00000101109.12	STK4	chr20	+	45053085	45053180	45024972	45025130	45075017	45075608	11625	19,9,10	236328206	5,12,17	281242239	244	149	0.706445	1	0.047,0.016,0.029	0.011,0.029,0.042	0.003
11628	ENSG00000215421.10	ZNF407	chr18	+	74630966	74635706	74597869	74597937	74641007	74641122	11628	158621171580	0,0,0	167013141562	2,1,0	4889	149	1	1	1.0,1.0,1.0	0.962,0.976,1.0	0.021
11629	ENSG00000215421.10	ZNF407	chr18	+	74781427	74781502	74641007	74641122	74877196	74877363	11629	111,141,83	3,4,0	91,75,96	0,2,0	224	149	0.282734	1	0.961,0.959,1.0	1.0,0.961,1.0	-0.014
11630	ENSG00000215421.10	ZNF407	chr18	+	74877196	74877363	74641007	74641122	74889917	74890038	11630	9,13,5	0,2,0	8,5,15	0,0,0	316	149	1	1	1.0,0.754,1.0	1.0,1.0,1.0	-0.082
11631	ENSG00000215421.10	ZNF407	chr18	+	74877196	74877363	74781427	74781502	74881035	74881119	11631	176232117	0,0,0	161137147	1,0,2	316	149	1	1	1.0,1.0,1.0	0.987,1.0,0.972	0.014
11632	ENSG00000215421.10	ZNF407	chr18	+	74881035	74881119	74877196	74877363	74889917	74890038	11632	139167109	0,0,0	123124128	2,0,0	233	149	1	1	1.0,1.0,1.0	0.975,1.0,1.0	0.008
11633	ENSG00000215421.10	ZNF407	chr18	+	74920513	74920692	74889917	74890038	75063149	75065671	11633	264292183	0,1,0	222157181	0,0,2	328	149	1	1	1.0,0.993,1.0	1.0,1.0,0.976	0.006
11636	ENSG00000075336.12	TIMM21	chr18	+	74155144	74155207	74148522	74149109	74155305	74155403	11636	8401067817	8,15,1	127511171050	8,9,8	212	149	0.73399	1	0.987,0.98,0.998	0.991,0.989,0.989	-0.001
11637	ENSG00000075336.12	TIMM21	chr18	+	74155144	74155403	74148537	74149109	74158013	74158040	11637	112412791114	0,0,0	145312741223	0,0,1	408	149	1	1	1.0,1.0,1.0	1.0,1.0,0.998	0.001
11638	ENSG00000075336.12	TIMM21	chr18	+	74155305	74155403	74148522	74149109	74158013	74158087	11638	658694638	0,0,0	805710655	0,0,1	247	149	1	1	1.0,1.0,1.0	1.0,1.0,0.997	0.001
11639	ENSG00000075336.12	TIMM21	chr18	+	74158013	74158087	74155094	74155403	74158170	74158276	11639	132314531261	0,0,2	178815521389	0,0,0	223	149	1	1	1.0,1.0,0.998	1.0,1.0,1.0	-0.001
11644	ENSG00000266258.1	LINC01909	chr18	+	70336321	70336504	70336057	70336140	70351978	70352459	11644	3,0,2	0,0,0	9,3,6	2,0,0	332	149	1	1	1.0,NA,1.0	0.669,1.0,1.0	0.11
11645	ENSG00000266258.1	LINC01909	chr18	+	70339799	70339881	70336057	70336140	70351978	70352119	11645	1,1,1	0,0,0	4,8,1	2,0,0	231	149	1	1	1.0,1.0,1.0	0.563,1.0,1.0	0.146
11647	ENSG00000266258.1	LINC01909	chr18	+	70348971	70349114	70339799	70339881	70351978	70352119	11647	3,0,5	1,1,2	12,10,23	1,8,2	292	149	0.285547	1	0.605,0.0,0.561	0.86,0.389,0.854	-0.312
11650	ENSG00000105270.15	CLIP3	chr19	-	36026146	36026265	36024395	36024632	36026585	36026747	11650	0,4,8	1,0,0	0,2,9	0,0,0	268	149	1	1	0.0,1.0,1.0	NA,1.0,1.0	-0.333
11651	ENSG00000071991.9	CDH19	chr18	-	66508994	66509218	66504811	66505302	66511567	66511685	11651	0,1,1	0,0,0	3,0,2	0,1,0	373	149	1	1	NA,1.0,1.0	1.0,0.0,1.0	0.333
11652	ENSG00000071991.9	CDH19	chr18	-	66508994	66509246	66501082	66505302	66511567	66511685	11652	2,1,4	0,0,0	9,0,2	0,1,0	401	149	1	1	1.0,1.0,1.0	1.0,0.0,1.0	0.333
11654	ENSG00000071991.9	CDH19	chr18	-	66596158	66596303	66572009	66572316	66603953	66604088	11654	6,0,2	0,0,1	5,0,0	1,0,2	294	149	1	1	1.0,NA,0.503	0.717,NA,0.0	0.393
11661	ENSG00000166396.13	SERPINB7	chr18	+	63793160	63793277	63782354	63782540	63796265	63796312	11661	4,2,5	0,0,0	0,4,5	2,0,0	266	149	0.235278	1	1.0,1.0,1.0	0.0,1.0,1.0	0.333
11665	ENSG00000206075.14	SERPINB5	chr18	+	63499119	63499287	63492952	63493095	63503329	63503375	11665	150217581336	0,1,0	140810351105	0,0,0	317	149	1	1	1.0,0.999,1.0	1.0,1.0,1.0	0
11666	ENSG00000171791.14	BCL2	chr18	-	63280886	63281214	63127776	63128759	63318081	63318666	11666	2,10,7	17,16,23	2,3,13	29,22,17	477	149	0.562206	1	0.035,0.163,0.087	0.021,0.041,0.193	0.01
11667	ENSG00000171791.14	BCL2	chr18	-	63301661	63301865	63123345	63128759	63318081	63318666	11667	0,0,0	17,16,23	2,2,0	29,22,17	353	149	0.48667	1	0.0,0.0,0.0	0.028,0.037,0.0	-0.022
11668	ENSG00000134444.15	RELCH	chr18	+	62221036	62221108	62211152	62211242	62221218	62221274	11668	117173118	4,0,0	135,95,93	0,0,0	221	149	1	1	0.952,1.0,1.0	1.0,1.0,1.0	-0.016
11669	ENSG00000134444.15	RELCH	chr18	+	62252663	62252754	62244763	62244876	62255406	62255478	11669	183197177	0,0,0	161177178	2,0,0	240	149	1	1	1.0,1.0,1.0	0.98,1.0,1.0	0.007
11670	ENSG00000134444.15	RELCH	chr18	+	62261510	62261658	62258511	62258676	62263988	62264145	11670	305404332	0,1,2	390369354	0,0,0	297	149	1	1	1.0,0.995,0.988	1.0,1.0,1.0	-0.006
11671	ENSG00000134444.15	RELCH	chr18	+	62261510	62261658	62258511	62258676	62273979	62274086	11671	154220149	0,0,0	193212204	0,0,1	297	149	1	1	1.0,1.0,1.0	1.0,1.0,0.99	0.003
11672	ENSG00000134444.15	RELCH	chr18	+	62264728	62264852	62263988	62264145	62266700	62266749	11672	180266217	4,13,8	248244208	10,2,6	273	149	0.211012	1	0.961,0.918,0.937	0.931,0.985,0.95	-0.017
11673	ENSG00000134444.15	RELCH	chr18	+	62268868	62268948	62266700	62266749	62273979	62274086	11673	160215187	0,0,0	256182199	0,2,0	229	149	1	1	1.0,1.0,1.0	1.0,0.983,1.0	0.006
11674	ENSG00000134444.15	RELCH	chr18	+	62268880	62268948	62266700	62266749	62273979	62274086	11674	44,58,62	0,0,0	85,47,62	0,2,0	217	149	1	1	1.0,1.0,1.0	1.0,0.942,1.0	0.019
11675	ENSG00000134444.15	RELCH	chr18	+	62269410	62269512	62268868	62268948	62273979	62274086	11675	4,4,3	110148128	3,0,3	187129159	251	149	0.729993	1	0.021,0.016,0.014	0.009,0.0,0.011	0.01
11676	ENSG00000134444.15	RELCH	chr18	+	62279773	62279856	62275373	62275473	62280359	62280442	11676	60,82,57	35,51,27	78,59,72	45,36,33	232	149	0.848074	1	0.524,0.508,0.576	0.527,0.513,0.584	-0.005
11677	ENSG00000134444.15	RELCH	chr18	+	62279773	62279856	62275373	62275473	62280645	62280709	11677	158245135	5,10,11	214159202	13,11,10	232	149	0.438927	1	0.953,0.94,0.887	0.914,0.903,0.928	0.012
11678	ENSG00000134444.15	RELCH	chr18	+	62279773	62279856	62277595	62277655	62280359	62280442	11678	1,2,2	0,0,0	4,3,1	0,1,0	232	149	1	1	1.0,1.0,1.0	1.0,0.658,1.0	0.114
11679	ENSG00000134444.15	RELCH	chr18	+	62279773	62279856	62277595	62277655	62280645	62280709	11679	64,111,59	0,0,0	73,66,87	2,0,0	232	149	1	1	1.0,1.0,1.0	0.959,1.0,1.0	0.014
11680	ENSG00000134444.15	RELCH	chr18	+	62280359	62280442	62275373	62275473	62280645	62280709	11680	50,73,48	5,10,11	85,58,57	13,11,10	232	149	0.670838	1	0.865,0.824,0.737	0.808,0.772,0.785	0.02
11681	ENSG00000134444.15	RELCH	chr18	+	62280359	62280442	62277595	62277655	62280645	62280709	11681	15,22,21	0,0,0	40,23,24	2,0,0	232	149	1	1	1.0,1.0,1.0	0.928,1.0,1.0	0.024
11682	ENSG00000134444.15	RELCH	chr18	+	62280359	62280442	62279773	62279856	62280645	62280709	11682	16,25,27	110,177,93	48,25,25	151103139	232	149	0.092145	0.9281	0.085,0.083,0.157	0.17,0.135,0.104	-0.028
11683	ENSG00000134444.15	RELCH	chr18	+	62280645	62280709	62275373	62275473	62305413	62307112	11683	5,3,4	0,1,0	10,5,5	0,0,4	213	149	0.169762	1	1.0,0.677,1.0	1.0,1.0,0.466	0.07
11684	ENSG00000134444.15	RELCH	chr18	+	62282305	62282442	62280645	62280709	62287350	62287467	11684	189247143	0,0,2	224176216	0,0,0	286	149	1	1	1.0,1.0,0.974	1.0,1.0,1.0	-0.009
11685	ENSG00000134444.15	RELCH	chr18	+	62282305	62282444	62280645	62280709	62287350	62287467	11685	387456307	0,0,2	416364403	0,0,0	288	149	1	1	1.0,1.0,0.988	1.0,1.0,1.0	-0.004
11686	ENSG00000134444.15	RELCH	chr18	+	62282305	62282444	62280645	62280709	62305413	62307112	11686	191252153	1,0,0	228182218	0,0,0	288	149	1	1	0.99,1.0,1.0	1.0,1.0,1.0	-0.003
11687	ENSG00000134444.15	RELCH	chr18	+	62284238	62284361	62282315	62282444	62285448	62285548	11687	1,9,1	1,5,0	2,4,2	2,1,6	272	149	0.427679	1	0.354,0.496,1.0	0.354,0.687,0.154	0.218
11688	ENSG00000134444.15	RELCH	chr18	+	62284238	62284361	62282315	62282444	62287350	62287467	11688	3,15,5	197205163	3,4,2	192184185	272	149	0.0233118	0.421824	0.008,0.039,0.017	0.008,0.012,0.006	0.013
11689	ENSG00000134444.15	RELCH	chr18	+	62298789	62298860	62282305	62282444	62305413	62307112	11689	100,77,85	1,0,9	109,80,79	4,1,0	220	149	0.138325	1	0.985,1.0,0.865	0.949,0.982,1.0	-0.027
11690	ENSG00000134444.15	RELCH	chr18	+	62298789	62298860	62291542	62291631	62305413	62307112	11690	280256221	4,14,8	302249273	13,6,4	220	149	0.482428	1	0.979,0.925,0.949	0.94,0.966,0.979	-0.011
11691	ENSG00000197563.11	PIGN	chr18	-	62056721	62056844	62045368	62045979	62059047	62059168	11691	1,2,1	1,1,0	2,4,2	0,0,0	272	149	1	1	0.354,0.523,1.0	1.0,1.0,1.0	-0.374
11692	ENSG00000197563.11	PIGN	chr18	-	62056721	62056844	62045368	62045979	62072672	62072725	11692	3,4,5	145151130	6,4,2	224132162	272	149	0.697453	1	0.011,0.014,0.021	0.014,0.016,0.007	0.003
11693	ENSG00000197563.11	PIGN	chr18	-	62056721	62056844	62052548	62052957	62072672	62072725	11693	1,3,4	15,12,11	4,0,0	16,6,15	272	149	0.109897	1	0.035,0.12,0.166	0.12,0.0,0.0	0.067
11694	ENSG00000197563.11	PIGN	chr18	-	62058815	62059020	62056721	62056844	62072672	62072725	11694	0,3,0	2,2,4	0,0,1	4,0,0	354	149	1	1	0.0,0.387,0.0	0.0,NA,1.0	-0.371
11695	ENSG00000197563.11	PIGN	chr18	-	62059047	62059168	62045368	62045979	62072672	62072725	11695	1,1,0	145151130	0,0,0	224132162	270	149	1	1	0.004,0.004,0.0	0.0,0.0,0.0	0.003
11697	ENSG00000197563.11	PIGN	chr18	-	62070389	62070506	62044256	62045979	62072672	62072725	11697	9,20,9	145151130	21,13,12	224132162	266	149	0.985856	1	0.034,0.069,0.037	0.05,0.052,0.04	-0.001
11698	ENSG00000197563.11	PIGN	chr18	-	62070389	62070506	62052548	62052957	62072672	62072725	11698	2,9,8	15,12,11	14,7,6	16,6,15	266	149	0.332903	1	0.069,0.296,0.289	0.329,0.395,0.183	-0.084
11699	ENSG00000197563.11	PIGN	chr18	-	62072320	62072365	62045341	62045979	62072672	62072725	11699	0,0,0	145151130	2,1,0	224132162	194	149	1	1	0.0,0.0,0.0	0.007,0.006,0.0	-0.004
11700	ENSG00000197563.11	PIGN	chr18	-	62072672	62072725	62041163	62045979	62074778	62074821	11700	185254203	1,0,0	285185181	0,0,0	202	149	1	1	0.993,1.0,1.0	1.0,1.0,1.0	-0.002
11701	ENSG00000197563.11	PIGN	chr18	-	62072672	62072725	62041163	62045979	62084530	62084606	11701	51,69,39	1,0,0	71,38,54	0,0,0	202	149	1	1	0.974,1.0,1.0	1.0,1.0,1.0	-0.009
11702	ENSG00000197563.11	PIGN	chr18	-	62074778	62074821	62072672	62072725	62082672	62082706	11702	158236214	0,0,0	241189184	4,3,2	192	149	0.777505	1	1.0,1.0,1.0	0.979,0.98,0.986	0.018
11705	ENSG00000197563.11	PIGN	chr18	-	62084530	62084606	62082672	62082746	62085208	62085264	11705	185235214	0,0,0	247218234	1,0,0	225	149	1	1	1.0,1.0,1.0	0.994,1.0,1.0	0.002
11706	ENSG00000197563.11	PIGN	chr18	-	62085208	62085264	62082672	62082746	62088755	62088842	11706	52,79,74	0,0,1	86,67,77	0,0,0	205	149	1	1	1.0,1.0,0.982	1.0,1.0,1.0	-0.006
11707	ENSG00000197563.11	PIGN	chr18	-	62088390	62088842	62085208	62085264	62090475	62090578	11707	138154132	0,0,0	136116127	0,0,1	601	149	1	1	1.0,1.0,1.0	1.0,1.0,0.969	0.01
11708	ENSG00000197563.11	PIGN	chr18	-	62088755	62088842	62085208	62085264	62090475	62090578	11708	270271251	0,0,0	287220248	0,0,1	236	149	1	1	1.0,1.0,1.0	1.0,1.0,0.994	0.002
11709	ENSG00000197563.11	PIGN	chr18	-	62090475	62090578	62088390	62088842	62095847	62095950	11709	258341274	0,0,1	290257286	0,0,2	252	149	1	1	1.0,1.0,0.994	1.0,1.0,0.988	0.002
11710	ENSG00000197563.11	PIGN	chr18	-	62095847	62095950	62090475	62090578	62101074	62101183	11710	206243208	0,2,0	261208229	0,0,0	252	149	1	1	1.0,0.986,1.0	1.0,1.0,1.0	-0.005
11713	ENSG00000197563.11	PIGN	chr18	-	62107467	62107586	62106985	62107085	62109833	62110150	11713	0,0,0	142135119	2,1,0	149129106	268	149	1	1	0.0,0.0,0.0	0.007,0.004,0.0	-0.004
11714	ENSG00000197563.11	PIGN	chr18	-	62109833	62109973	62106985	62107085	62138242	62138298	11714	142136119	17,20,7	151138109	10,10,8	289	149	0.0865051	0.895279	0.812,0.778,0.898	0.886,0.877,0.875	-0.05
11715	ENSG00000197563.11	PIGN	chr18	-	62113133	62113316	62109833	62109973	62114560	62114626	11715	253279247	1,1,0	353250246	2,0,1	332	149	1	1	0.991,0.992,1.0	0.988,1.0,0.991	0.001
11716	ENSG00000197563.11	PIGN	chr18	-	62113133	62113316	62109833	62109973	62138242	62138298	11716	164172146	0,1,0	187151139	0,1,0	332	149	1	1	1.0,0.987,1.0	1.0,0.985,1.0	0.001
11717	ENSG00000197563.11	PIGN	chr18	-	62114560	62114639	62109833	62109973	62138242	62138298	11717	67,98,80	0,1,0	99,78,74	0,1,0	228	149	1	1	1.0,0.985,1.0	1.0,0.981,1.0	0.001
11718	ENSG00000197563.11	PIGN	chr18	-	62114560	62114639	62112564	62113316	62138242	62138298	11718	151190177	0,0,0	258167179	0,0,1	228	149	1	1	1.0,1.0,1.0	1.0,1.0,0.992	0.003
11719	ENSG00000197563.11	PIGN	chr18	-	62123506	62123544	62114560	62114639	62138242	62138298	11719	0,0,0	107136113	1,0,1	146110110	187	149	1	1	0.0,0.0,0.0	0.005,0.0,0.007	-0.004
11720	ENSG00000197563.11	PIGN	chr18	-	62123506	62123544	62118546	62118657	62138242	62138298	11720	0,0,0	6,0,3	0,0,3	0,8,0	187	149	1	1	0.0,NA,0.0	NA,0.0,1.0	-0.5
11721	ENSG00000197563.11	PIGN	chr18	-	62140419	62140479	62138982	62139075	62143305	62143346	11721	170221208	0,1,1	219196199	2,2,0	209	149	1	1	1.0,0.994,0.993	0.987,0.986,1.0	0.005
11722	ENSG00000197563.11	PIGN	chr18	-	62148213	62148253	62146970	62147101	62154544	62154651	11722	66,76,61	0,0,0	54,41,58	0,0,1	189	149	1	1	1.0,1.0,1.0	1.0,1.0,0.979	0.007
11723	ENSG00000197563.11	PIGN	chr18	-	62148213	62148338	62146970	62147101	62154544	62154556	11723	266299237	0,0,0	241246227	0,0,1	274	149	1	1	1.0,1.0,1.0	1.0,1.0,0.992	0.003
11724	ENSG00000197563.11	PIGN	chr18	-	62154544	62154651	62148213	62148253	62157128	62157227	11724	79124108	0,1,3	154,101,95	1,1,1	256	149	0.565474	1	1.0,0.986,0.954	0.989,0.983,0.982	-0.005
11725	ENSG00000197563.11	PIGN	chr18	-	62154544	62154651	62148213	62148338	62157128	62157227	11725	198252223	0,0,0	275232207	0,0,2	256	149	1	1	1.0,1.0,1.0	1.0,1.0,0.984	0.005
11726	ENSG00000197563.11	PIGN	chr18	-	62161132	62161226	62157686	62157808	62186843	62187024	11726	115,129,99	0,2,0	141100101	0,0,0	243	149	1	1	1.0,0.975,1.0	1.0,1.0,1.0	-0.008
11727	ENSG00000197563.11	PIGN	chr18	-	62161132	62161385	62157686	62157808	62186843	62186989	11727	420546388	0,2,0	506460391	0,0,0	402	149	1	1	1.0,0.99,1.0	1.0,1.0,1.0	-0.003
11728	ENSG00000197563.11	PIGN	chr18	-	62162252	62162329	62161132	62161385	62163530	62163656	11728	81,107,45	26,37,20	72,62,96	36,30,19	226	149	0.934872	1	0.673,0.656,0.597	0.569,0.577,0.769	0.004
11729	ENSG00000197563.11	PIGN	chr18	-	62162252	62162329	62161132	62161385	62186843	62186975	11729	57,82,30	99,109,91	66,43,56	107,90,77	226	149	0.596845	1	0.275,0.332,0.179	0.289,0.24,0.324	-0.022
11730	ENSG00000197563.11	PIGN	chr18	-	62162252	62162329	62161132	62161385	62187022	62187049	11730	40,58,24	2,2,1	35,34,44	4,0,1	226	149	0.523082	1	0.93,0.95,0.941	0.852,1.0,0.967	0.001
11731	ENSG00000197563.11	PIGN	chr18	-	62163530	62163656	62161132	62161226	62186843	62186989	11731	59,57,48	1,3,3	45,29,45	0,0,1	275	149	0.0119615	0.28407	0.97,0.911,0.897	1.0,1.0,0.961	-0.061
11732	ENSG00000197563.11	PIGN	chr18	-	62163530	62163656	62161132	62161385	62186843	62186989	11732	84,90,65	99,109,91	79,56,62	107,90,77	275	149	0.484202	1	0.315,0.309,0.279	0.286,0.252,0.304	0.02
11733	ENSG00000197563.11	PIGN	chr18	-	62163530	62163656	62161132	62161385	62187022	62187053	11733	30,41,22	2,2,1	36,31,22	4,0,1	275	149	0.495925	1	0.89,0.917,0.923	0.83,1.0,0.923	-0.008
11734	ENSG00000197563.11	PIGN	chr18	-	62163530	62163656	62162252	62162329	62174326	62174430	11734	40,49,22	0,0,0	37,27,45	0,1,0	275	149	1	1	1.0,1.0,1.0	1.0,0.936,1.0	0.021
11735	ENSG00000197563.11	PIGN	chr18	-	62163530	62163656	62162252	62162329	62186843	62186989	11735	98,106,66	17,25,7	80,54,88	31,10,12	275	149	0.402216	1	0.757,0.697,0.836	0.583,0.745,0.799	0.054
11736	ENSG00000197563.11	PIGN	chr18	-	62163530	62163656	62162252	62162329	62187022	62187053	11736	44,56,23	0,1,1	37,29,48	0,1,0	275	149	1	1	1.0,0.968,0.926	1.0,0.94,1.0	-0.015
11737	ENSG00000197563.11	PIGN	chr18	-	62174326	62174430	62162252	62162329	62186843	62187020	11737	0,2,0	17,25,7	0,1,0	31,10,12	253	149	1	1	0.0,0.045,0.0	0.0,0.056,0.0	-0.004
11738	ENSG00000197563.11	PIGN	chr18	-	62174326	62174430	62163530	62163656	62186843	62187020	11738	0,2,0	58,58,44	0,1,2	43,28,45	253	149	1	1	0.0,0.02,0.0	0.0,0.021,0.026	-0.009
11741	ENSG00000141682.12	PMAIP1	chr18	+	59900427	59900578	59900015	59900235	59902646	59903537	11741	11,14,16	639787703	34,16,17	929757707	300	149	0.122987	1	0.008,0.009,0.011	0.018,0.01,0.012	-0.004
11742	ENSG00000141682.12	PMAIP1	chr18	+	59900427	59900714	59900035	59900235	59902646	59902963	11742	70,118,54	639787703	66,67,84	929757707	436	149	0.110794	1	0.036,0.049,0.026	0.024,0.029,0.039	0.006
11744	ENSG00000172175.15	MALT1	chr18	+	58681169	58681336	58671464	58671852	58696365	58696487	11744	541634457	0,2,0	582489513	0,2,0	316	149	1	1	1.0,0.993,1.0	1.0,0.991,1.0	0.001
11745	ENSG00000172175.15	MALT1	chr18	+	58696365	58696487	58681169	58681336	58709377	58709556	11745	206249201	0,0,0	223214215	2,0,0	271	149	1	1	1.0,1.0,1.0	0.984,1.0,1.0	0.005
11746	ENSG00000172175.15	MALT1	chr18	+	58700440	58700591	58696365	58696487	58709377	58709556	11746	424501422	1,7,0	503420496	0,0,1	300	149	0.894311	1	0.995,0.973,1.0	1.0,1.0,0.996	-0.009
11747	ENSG00000172175.15	MALT1	chr18	+	58709377	58709556	58700440	58700591	58709975	58710072	11747	462555476	0,1,0	633443546	0,0,0	328	149	1	1	1.0,0.996,1.0	1.0,1.0,1.0	-0.001
11748	ENSG00000172175.15	MALT1	chr18	+	58709975	58710072	58700440	58700591	58710920	58710953	11748	97154105	0,4,0	112131112	1,1,0	246	149	0.883341	1	1.0,0.959,1.0	0.985,0.988,1.0	-0.005
11749	ENSG00000172175.15	MALT1	chr18	+	58709975	58710072	58700440	58700591	58714082	58714109	11749	18,12,7	1,0,0	8,17,6	1,0,0	246	149	1	1	0.916,1.0,1.0	0.829,1.0,1.0	0.029
11750	ENSG00000172175.15	MALT1	chr18	+	58710920	58710953	58700440	58700591	58714082	58714109	11750	18,23,14	1,0,0	38,15,20	1,0,0	182	149	1	1	0.936,1.0,1.0	0.969,1.0,1.0	-0.011
11751	ENSG00000172175.15	MALT1	chr18	+	58710920	58710953	58709321	58710072	58714082	58714109	11751	170221160	21,16,7	204183179	18,22,20	182	149	0.186049	1	0.869,0.919,0.949	0.903,0.872,0.88	0.027
11752	ENSG00000172175.15	MALT1	chr18	+	58714082	58714109	58700440	58700591	58715934	58715967	11752	67,53,48	0,0,1	42,57,61	2,0,8	176	149	0.00184042	0.0901442	1.0,1.0,0.976	0.947,1.0,0.866	0.054
11753	ENSG00000172175.15	MALT1	chr18	+	58715934	58715967	58700440	58700591	58723047	58723251	11753	18,44,32	0,0,1	42,23,51	0,0,0	182	149	1	1	1.0,1.0,0.963	1.0,1.0,1.0	-0.012
11756	ENSG00000172175.15	MALT1	chr18	+	58723047	58723251	58700440	58700591	58733396	58733574	11756	317428298	0,0,2	431391376	0,0,2	353	149	1	1	1.0,1.0,0.984	1.0,1.0,0.988	-0.001
11757	ENSG00000172175.15	MALT1	chr18	+	58723047	58723251	58715934	58715967	58733396	58733574	11757	513692487	0,0,0	666638615	1,0,0	353	149	1	1	1.0,1.0,1.0	0.996,1.0,1.0	0.001
11758	ENSG00000172175.15	MALT1	chr18	+	58733881	58733980	58733396	58733574	58734306	58734381	11758	1,6,0	214261202	8,10,12	266225236	248	149	0.00163765	0.0842038	0.003,0.014,0.0	0.018,0.026,0.03	-0.019
11759	ENSG00000172175.15	MALT1	chr18	+	58737767	58737926	58735201	58735329	58741864	58741879	11759	8,7,5	239268246	12,0,1	333294305	308	149	0.867487	1	0.016,0.012,0.01	0.017,0.0,0.002	0.006
11760	ENSG00000172175.15	MALT1	chr18	+	58741864	58742014	58735201	58735329	58744337	58744495	11760	516635503	0,1,2	707593634	0,1,1	299	149	1	1	1.0,0.997,0.992	1.0,0.997,0.997	-0.002
11763	ENSG00000081923.15	ATP8B1	chr18	-	57650366	57650497	57646425	57648712	57652033	57652172	11763	71,55,72	1,0,0	70,75,30	0,0,0	280	149	1	1	0.974,1.0,1.0	1.0,1.0,1.0	-0.009
11764	ENSG00000081923.15	ATP8B1	chr18	-	57652483	57652729	57652033	57652172	57653991	57654075	11764	96,94,99	1,0,0	92,76,98	0,0,0	395	149	1	1	0.973,1.0,1.0	1.0,1.0,1.0	-0.009
11765	ENSG00000081923.15	ATP8B1	chr18	-	57659742	57659815	57655193	57655417	57661173	57661462	11765	1,0,0	24,23,34	0,1,0	17,18,10	222	149	1	1	0.027,0.0,0.0	0.0,0.036,0.0	-0.003
11766	ENSG00000081923.15	ATP8B1	chr18	-	57694581	57694670	57691806	57691997	57695170	57695329	11766	35,40,33	1,0,0	27,27,21	0,0,0	238	149	1	1	0.956,1.0,1.0	1.0,1.0,1.0	-0.015
11767	ENSG00000081923.15	ATP8B1	chr18	-	57701038	57701100	57697794	57697867	57704554	57704668	11767	4,6,4	1,0,0	4,2,4	0,0,0	211	149	1	1	0.739,1.0,1.0	1.0,1.0,1.0	-0.087
11768	ENSG00000081923.15	ATP8B1	chr18	-	57701214	57701313	57701038	57701100	57704554	57704668	11768	28,17,21	0,1,0	15,15,6	2,0,0	248	149	1	1	1.0,0.911,1.0	0.818,1.0,1.0	0.031
11769	ENSG00000081923.15	ATP8B1	chr18	-	57704554	57704668	57697794	57697867	57706489	57706587	11769	13,8,8	1,0,0	14,8,9	0,0,0	263	149	1	1	0.88,1.0,1.0	1.0,1.0,1.0	-0.04
11770	ENSG00000081923.15	ATP8B1	chr18	-	57704554	57704668	57701214	57701313	57706489	57706587	11770	35,22,13	0,0,0	26,18,11	0,0,1	263	149	1	1	1.0,1.0,1.0	1.0,1.0,0.862	0.046
11771	ENSG00000081923.15	ATP8B1	chr18	-	57704554	57704668	57701214	57701313	57731626	57731829	11771	20,14,4	0,0,0	10,10,1	0,0,1	263	149	1	1	1.0,1.0,1.0	1.0,1.0,0.362	0.213
11772	ENSG00000081923.15	ATP8B1	chr18	-	57706489	57706587	57701214	57701313	57731626	57731754	11772	17,12,9	0,0,0	7,6,9	0,0,1	247	149	1	1	1.0,1.0,1.0	1.0,1.0,0.844	0.052
11773	ENSG00000081923.15	ATP8B1	chr18	-	57706489	57706587	57704554	57704668	57731626	57731754	11773	33,23,18	2,0,0	26,16,19	0,0,0	247	149	1	1	0.909,1.0,1.0	1.0,1.0,1.0	-0.03
11774	ENSG00000134440.12	NARS1	chr18	-	57602354	57602486	57600655	57601783	57602811	57602943	11774	391648543634	4,8,1	548148334928	2,8,7	281	149	1	1	0.998,0.997,0.999	0.999,0.997,0.997	0
11775	ENSG00000134440.12	NARS1	chr18	-	57606615	57606751	57605856	57605970	57607443	57607483	11775	213624631975	1,1,3	278324052482	2,2,2	285	149	1	1	0.999,0.999,0.997	0.999,0.998,0.998	0
11776	ENSG00000134440.12	NARS1	chr18	-	57607133	57607333	57606615	57606751	57607443	57607483	11776	428849824029	8,8,3	587249945192	8,11,0	349	149	1	1	0.996,0.996,0.998	0.997,0.995,1.0	-0.001
11778	ENSG00000134440.12	NARS1	chr18	-	57611636	57611707	57609356	57609443	57620568	57620651	11778	116413741111	0,0,0	162112721315	1,1,0	220	149	1	1	1.0,1.0,1.0	0.999,0.999,1.0	0.001
11779	ENSG00000134440.12	NARS1	chr18	-	57613601	57613680	57609356	57609443	57620568	57620651	11779	1,0,1	0,0,0	2,1,0	1,1,0	228	149	1	1	1.0,NA,1.0	0.567,0.395,NA	0.519
11780	ENSG00000134440.12	NARS1	chr18	-	57613601	57613680	57611636	57611707	57615640	57615730	11780	288835062815	2,1,0	400634473308	0,0,0	228	149	1	1	0.999,1.0,1.0	1.0,1.0,1.0	0
11781	ENSG00000134440.12	NARS1	chr18	-	57613601	57613680	57611636	57611707	57620568	57620651	11781	119113781135	0,3,0	159513771315	0,0,0	228	149	1	1	1.0,0.997,1.0	1.0,1.0,1.0	-0.001
11783	ENSG00000134440.12	NARS1	chr18	-	57615640	57615975	57613652	57613680	57620568	57620651	11783	325640943294	0,0,0	463239553831	0,0,3	484	149	1	1	1.0,1.0,1.0	1.0,1.0,0.997	0.001
11784	ENSG00000134440.12	NARS1	chr18	-	57615816	57615975	57613601	57613680	57620568	57620651	11784	159020431621	0,0,0	229019641880	0,0,3	308	149	1	1	1.0,1.0,1.0	1.0,1.0,0.997	0.001
11785	ENSG00000134440.12	NARS1	chr18	-	57620568	57620651	57615640	57615975	57621707	57621776	11785	170720601663	6,3,3	231819771921	8,8,9	232	149	1	1	0.995,0.998,0.997	0.995,0.994,0.993	0.003
11787	ENSG00000066926.13	FECH	chr18	-	57551314	57551374	57544376	57550846	57554259	57554424	11787	582825663	26,24,16	596594568	19,12,7	209	149	0.0584736	0.71591	0.941,0.961,0.967	0.957,0.972,0.983	-0.014
11788	ENSG00000066926.13	FECH	chr18	-	57554259	57554424	57551174	57551374	57554844	57554952	11788	8001146883	0,0,1	868746783	0,0,5	314	149	1	1	1.0,1.0,0.998	1.0,1.0,0.987	0.004
11789	ENSG00000066926.13	FECH	chr18	-	57559144	57559243	57554844	57554952	57562873	57562980	11789	559676468	2,4,3	596488577	0,3,7	248	149	0.926563	1	0.994,0.99,0.989	1.0,0.99,0.98	0.001
11790	ENSG00000066926.13	FECH	chr18	-	57562873	57562980	57554844	57554952	57566446	57566581	11790	326350267	2,0,0	356261286	0,0,0	256	149	1	1	0.99,1.0,1.0	1.0,1.0,1.0	-0.003
11791	ENSG00000066926.13	FECH	chr18	-	57573245	57573365	57571391	57571540	57580072	57580199	11791	823993770	0,2,0	820751822	0,0,1	269	149	1	1	1.0,0.996,1.0	1.0,1.0,0.998	-0.001
11792	ENSG00000066926.13	FECH	chr18	-	57580054	57580199	57572989	57573365	57586553	57586654	11792	549700529	4,2,2	532457502	0,1,0	294	149	1	1	0.986,0.994,0.993	1.0,0.996,1.0	-0.008
11793	ENSG00000066926.13	FECH	chr18	-	57580072	57580199	57573004	57573365	57586553	57586621	11793	9361188930	4,2,2	867840860	0,1,0	276	149	1	1	0.992,0.997,0.996	1.0,0.998,1.0	-0.004
11794	ENSG00000066926.13	FECH	chr18	-	57585863	57585973	57580072	57580199	57586553	57586693	11794	0,0,0	563707551	3,2,0	544466517	259	149	1	1	0.0,0.0,0.0	0.003,0.002,0.0	-0.002
11795	ENSG00000119547.6	ONECUT2	chr18	+	57467159	57467220	57435373	57436944	57476436	57476760	11795	5,4,1	140181149	2,0,1	160125145	210	149	0.72184	1	0.025,0.015,0.005	0.009,0.0,0.005	0.01
11800	ENSG00000056277.16	ZNF280C	chrX	-	130220348	130220480	130215790	130216101	130226758	130226905	11800	61,103,73	0,0,0	99,90,106	2,0,0	281	149	1	1	1.0,1.0,1.0	0.963,1.0,1.0	0.012
11801	ENSG00000056277.16	ZNF280C	chrX	-	130220348	130220480	130215790	130216101	130228976	130229134	11801	42,58,52	0,0,1	73,69,70	0,2,0	281	149	1	1	1.0,1.0,0.965	1.0,0.948,1.0	0.006
11802	ENSG00000056277.16	ZNF280C	chrX	-	130220348	130220480	130215790	130216101	130236213	130236320	11802	42,60,52	0,0,0	68,69,75	1,0,0	281	149	1	1	1.0,1.0,1.0	0.973,1.0,1.0	0.009
11803	ENSG00000056277.16	ZNF280C	chrX	-	130226758	130226905	130220348	130220480	130227681	130227782	11803	47,83,47	1,4,0	67,58,73	0,4,0	296	149	0.481162	1	0.959,0.913,1.0	1.0,0.88,1.0	-0.003
11804	ENSG00000056277.16	ZNF280C	chrX	-	130227681	130227782	130220348	130220480	130228976	130229134	11804	31,49,26	3,3,4	46,52,50	5,0,0	250	149	0.032303	0.509409	0.86,0.907,0.795	0.846,1.0,1.0	-0.095
11805	ENSG00000056277.16	ZNF280C	chrX	-	130228976	130229134	130215790	130216101	130236213	130236320	11805	4,5,3	0,0,0	2,4,5	1,0,0	307	149	1	1	1.0,1.0,1.0	0.493,1.0,1.0	0.169
11806	ENSG00000056277.16	ZNF280C	chrX	-	130228976	130229134	130220348	130220480	130236213	130236320	11806	7,8,6	3,3,4	7,2,5	0,0,5	307	149	0.0953312	0.945646	0.531,0.564,0.421	1.0,1.0,0.327	-0.27
11807	ENSG00000056277.16	ZNF280C	chrX	-	130230509	130230727	130228976	130229134	130236213	130236320	11807	78,100,66	0,3,0	120121108	2,1,5	367	149	0.0807903	0.860615	1.0,0.931,1.0	0.961,0.98,0.898	0.031
11809	ENSG00000091157.14	WDR7	chr18	+	56816030	56816144	56781532	56781656	56879943	56880165	11809	102119108	0,5,2	111,89,138	1,2,0	263	149	0.144951	1	1.0,0.931,0.968	0.984,0.962,1.0	-0.016
11810	ENSG00000091157.14	WDR7	chr18	+	56923921	56924108	56879943	56880165	56935787	56935905	11810	173177138	0,0,2	195196197	4,0,0	336	149	1	1	1.0,1.0,0.968	0.956,1.0,1.0	0.004
11812	ENSG00000091157.14	WDR7	chr18	+	56938532	56938682	56935787	56935905	56939310	56939393	11812	143125133	0,0,0	124141134	0,1,0	299	149	1	1	1.0,1.0,1.0	1.0,0.986,1.0	0.005
11813	ENSG00000091157.14	WDR7	chr18	+	56962429	56962529	56939310	56939393	57020744	57020822	11813	104,108,98	1,0,0	135122100	0,0,0	249	149	1	1	0.984,1.0,1.0	1.0,1.0,1.0	-0.005
11868	ENSG00000041353.10	RAB27B	chr18	+	54877566	54877738	54828476	54828700	54879368	54879454	11868	43,83,55	8,4,0	87,50,50	4,3,0	321	149	0.183161	1	0.714,0.906,1.0	0.91,0.886,1.0	-0.059
11869	ENSG00000041353.10	RAB27B	chr18	+	54884332	54884436	54879368	54879454	54887994	54888118	11869	38,59,39	1,0,0	61,59,57	1,2,0	253	149	0.609691	1	0.957,1.0,1.0	0.973,0.946,1.0	0.013
11870	ENSG00000101751.11	POLI	chr18	+	54271359	54271485	54269516	54269661	54273925	54274090	11870	55,47,46	1,3,8	35,33,37	10,3,2	275	149	0.248406	1	0.968,0.895,0.757	0.655,0.856,0.909	0.067
11871	ENSG00000101751.11	POLI	chr18	+	54271359	54271485	54269584	54270032	54273925	54274090	11871	37,36,32	2,6,1	23,23,33	3,1,8	275	149	0.252199	1	0.909,0.765,0.945	0.806,0.926,0.691	0.065
11872	ENSG00000101751.11	POLI	chr18	+	54273925	54274090	54269550	54269661	54277702	54277855	11872	74,82,56	0,0,0	57,55,94	0,0,2	314	149	1	1	1.0,1.0,1.0	1.0,1.0,0.957	0.014
11873	ENSG00000101751.11	POLI	chr18	+	54273925	54274090	54269566	54270032	54277702	54277855	11873	75,85,49	1,0,0	50,53,100	0,0,1	314	149	1	1	0.973,1.0,1.0	1.0,1.0,0.979	-0.002
11874	ENSG00000101751.11	POLI	chr18	+	54273925	54274090	54272169	54272242	54277702	54277855	11874	75,79,52	0,0,0	51,54,97	1,0,0	314	149	1	1	1.0,1.0,1.0	0.96,1.0,1.0	0.013
11875	ENSG00000101751.11	POLI	chr18	+	54280666	54280903	54277702	54277855	54282836	54282857	11875	146176139	4,5,1	148,137,97	3,2,6	386	149	0.524449	1	0.934,0.931,0.982	0.95,0.964,0.862	0.024
11876	ENSG00000101751.11	POLI	chr18	+	54280666	54280903	54277702	54277855	54287280	54287411	11876	100130107	0,1,1	105,98,73	0,0,2	386	149	1	1	1.0,0.98,0.976	1.0,1.0,0.934	0.007
11877	ENSG00000101751.11	POLI	chr18	+	54283742	54283815	54282859	54283015	54283921	54284013	11877	8,17,8	31,39,41	16,12,11	39,43,33	222	149	0.620182	1	0.148,0.226,0.116	0.216,0.158,0.183	-0.022
11878	ENSG00000101751.11	POLI	chr18	+	54291832	54292038	54287280	54287411	54293648	54293759	11878	146164140	0,0,0	143124159	0,0,2	355	149	1	1	1.0,1.0,1.0	1.0,1.0,0.971	0.01
11879	ENSG00000134046.12	MBD2	chr18	-	54166075	54166166	54164522	54164700	54187713	54187837	11879	9141103848	0,0,0	1096983987	0,0,1	240	149	1	1	1.0,1.0,1.0	1.0,1.0,0.998	0.001
11880	ENSG00000134046.12	MBD2	chr18	-	54166075	54166166	54164522	54164700	54188873	54189011	11880	227227161939	16,13,3	268622882329	6,3,3	240	149	1	1	0.989,0.992,0.998	0.996,0.998,0.998	-0.004
11881	ENSG00000134046.12	MBD2	chr18	-	54187713	54187837	54164522	54164700	54188873	54189011	11881	10,13,13	16,13,3	8,10,9	6,3,3	273	149	0.273485	1	0.254,0.353,0.703	0.421,0.645,0.621	-0.126
11882	ENSG00000134046.12	MBD2	chr18	-	54187713	54187837	54166075	54166166	54188873	54189011	11882	21,30,30	144517281176	12,28,14	166814171433	273	149	0.874077	1	0.008,0.009,0.014	0.004,0.011,0.005	0.004
11883	ENSG00000134046.12	MBD2	chr18	-	54188873	54189011	54166075	54166166	54204997	54205021	11883	271632892391	7,7,10	339330082976	7,5,6	287	149	1	1	0.995,0.996,0.992	0.996,0.997,0.996	-0.002
11884	ENSG00000134046.12	MBD2	chr18	-	54188873	54189011	54166075	54166166	54224017	54224669	11884	146517861199	0,1,4	170514631469	0,0,1	287	149	1	1	1.0,0.999,0.994	1.0,1.0,0.999	-0.002
11885	ENSG00000134046.12	MBD2	chr18	-	54204997	54205157	54166075	54166166	54224017	54224617	11885	121614651234	0,1,4	162914181410	0,0,1	309	149	1	1	1.0,0.999,0.993	1.0,1.0,0.999	-0.002
11886	ENSG00000134046.12	MBD2	chr18	-	54204997	54205157	54188873	54189011	54224017	54224617	11886	247029802434	10,19,18	332429792931	14,21,20	309	149	1	1	0.992,0.987,0.985	0.991,0.986,0.986	0
11895	ENSG00000185186.10	LINC00313	chr21	-	43476539	43476751	43475924	43476039	43478063	43478149	11895	0,0,0	2,1,0	0,1,0	0,1,0	361	149	1	1	0.0,0.0,NA	NA,0.292,NA	-0.292
11898	ENSG00000141646.14	SMAD4	chr18	+	51048685	51048860	51030596	51030623	51054780	51054993	11898	106211148	0,2,0	174156113	0,0,3	324	149	1	1	1.0,0.98,1.0	1.0,1.0,0.945	0.012
11899	ENSG00000141646.14	SMAD4	chr18	+	51049294	51049324	51048685	51048860	51054780	51054993	11899	365478316	3,11,7	457358357	8,6,4	179	149	0.625028	1	0.99,0.973,0.974	0.979,0.98,0.987	-0.003
11900	ENSG00000141646.14	SMAD4	chr18	+	51054780	51054993	51030212	51030623	51058124	51058154	11900	654815588	0,0,0	743655641	0,0,2	362	149	1	1	1.0,1.0,1.0	1.0,1.0,0.992	0.003
11901	ENSG00000141646.14	SMAD4	chr18	+	51054780	51054993	51030212	51030623	51059865	51059916	11901	213286183	0,1,0	259224203	0,3,0	362	149	1	1	1.0,0.992,1.0	1.0,0.968,1.0	0.008
11902	ENSG00000141646.14	SMAD4	chr18	+	51054780	51054993	51049294	51049324	51058124	51058154	11902	10261266884	2,2,5	11731012981	8,3,12	362	149	0.109813	1	0.995,0.996,0.986	0.984,0.993,0.971	0.01
11903	ENSG00000141646.14	SMAD4	chr18	+	51054780	51054993	51049294	51049324	51059865	51059916	11903	585737479	0,4,1	689581543	0,2,5	362	149	1	1	1.0,0.987,0.995	1.0,0.992,0.978	0.004
11904	ENSG00000141646.14	SMAD4	chr18	+	51054780	51054993	51049294	51049324	51065422	51065606	11904	578733472	0,0,0	680558534	0,2,0	362	149	1	1	1.0,1.0,1.0	1.0,0.991,1.0	0.003
11905	ENSG00000141646.14	SMAD4	chr18	+	51059865	51059916	51030212	51030623	51076637	51076776	11905	0,0,0	0,3,0	0,2,0	2,2,6	200	149	1	1	NA,0.0,NA	0.0,0.427,0.0	-0.142
11906	ENSG00000141646.14	SMAD4	chr18	+	51059865	51059916	51049294	51049324	51065422	51065606	11906	199290185	0,0,0	192170230	0,2,0	200	149	1	1	1.0,1.0,1.0	1.0,0.984,1.0	0.005
11908	ENSG00000141646.14	SMAD4	chr18	+	51065422	51065606	51059865	51059916	51067018	51067187	11908	11631379957	1,3,0	129710821172	0,1,0	333	149	1	1	0.998,0.995,1.0	1.0,0.998,1.0	-0.002
11909	ENSG00000141646.14	SMAD4	chr18	+	51065422	51065606	51059865	51059916	51076637	51076776	11909	668846555	0,0,0	736640722	0,2,0	333	149	1	1	1.0,1.0,1.0	1.0,0.993,1.0	0.002
11910	ENSG00000141646.14	SMAD4	chr18	+	51067018	51067187	51059865	51059916	51076637	51076776	11910	657701583	0,0,0	685545592	0,2,0	318	149	1	1	1.0,1.0,1.0	1.0,0.992,1.0	0.003
11911	ENSG00000141646.14	SMAD4	chr18	+	51067018	51067187	51065422	51065606	51076637	51076776	11911	11531234985	1,3,0	12489861042	2,0,0	318	149	1	1	0.998,0.995,1.0	0.997,1.0,1.0	-0.001
11912	ENSG00000141646.14	SMAD4	chr18	+	51077306	51077419	51076637	51076776	51078255	51079143	11912	51,52,44	521561459	95,45,42	514491536	262	149	0.158082	1	0.053,0.05,0.052	0.095,0.05,0.043	-0.011
11913	ENSG00000141642.9	ELAC1	chr18	+	50984095	50984563	50974396	50974561	50986618	50988121	11913	153148122	1,0,0	183151230	0,1,2	617	149	1	1	0.974,1.0,1.0	1.0,0.973,0.965	0.012
11914	ENSG00000141642.9	ELAC1	chr18	+	50984486	50984563	50974396	50974561	50986618	50986946	11914	38,40,33	1,0,0	37,50,52	0,1,2	226	149	0.478808	1	0.962,1.0,1.0	1.0,0.971,0.945	0.015
11917	ENSG00000134042.14	MRO	chr18	-	50809301	50809404	50806703	50806850	50819580	50819702	11917	2,0,0	0,0,0	0,0,1	2,0,0	252	149	1	1	1.0,NA,NA	0.0,NA,1.0	0.5
11918	ENSG00000134042.14	MRO	chr18	-	50809301	50809404	50806703	50806850	50819896	50820013	11918	1,0,0	0,0,1	0,0,1	0,0,0	252	149	1	1	1.0,NA,0.0	NA,NA,1.0	-0.5
11920	ENSG00000134042.14	MRO	chr18	-	50819580	50819702	50806703	50806850	50819896	50820016	11920	0,0,0	0,0,1	2,0,0	0,0,0	271	149	1	1	NA,NA,0.0	1.0,NA,NA	-1
11924	ENSG00000130827.6	PLXNA3	chrX	+	154462127	154462310	154461098	154461638	154463390	154463519	11924	480576429	6,10,4	217262298	3,4,1	332	149	0.287922	1	0.973,0.963,0.98	0.97,0.967,0.993	-0.005
11925	ENSG00000130827.6	PLXNA3	chrX	+	154463950	154464074	154463589	154463690	154464156	154464313	11925	328420385	0,1,1	215250202	0,0,0	273	149	1	1	1.0,0.996,0.995	1.0,1.0,1.0	-0.003
11926	ENSG00000130827.6	PLXNA3	chrX	+	154464753	154464868	154464401	154464501	154465017	154465218	11926	356564399	0,0,0	248252297	1,0,0	264	149	1	1	1.0,1.0,1.0	0.993,1.0,1.0	0.002
11927	ENSG00000130827.6	PLXNA3	chrX	+	154466149	154466270	154465934	154466080	154466375	154466512	11927	616800578	0,0,0	415360456	0,1,0	270	149	1	1	1.0,1.0,1.0	1.0,0.995,1.0	0.002
11928	ENSG00000130827.6	PLXNA3	chrX	+	154467056	154467150	154466622	154466793	154467231	154467471	11928	473626479	0,2,0	348313358	2,0,0	243	149	1	1	1.0,0.995,1.0	0.991,1.0,1.0	0.001
11929	ENSG00000130827.6	PLXNA3	chrX	+	154467231	154467471	154467056	154467150	154467544	154467688	11929	8021036839	3,4,1	598567676	1,0,0	389	149	1	1	0.99,0.99,0.997	0.996,1.0,1.0	-0.006
11930	ENSG00000130827.6	PLXNA3	chrX	+	154469687	154469784	154469378	154469482	154469976	154470167	11930	661851617	5,13,3	453470583	10,6,9	246	149	0.0955731	0.947086	0.988,0.975,0.992	0.965,0.979,0.975	0.012
11931	ENSG00000167315.18	ACAA2	chr18	-	49785196	49785351	49782163	49783931	49787290	49787361	11931	169718611522	0,0,0	215019591912	1,0,1	304	149	1	1	1.0,1.0,1.0	0.999,1.0,0.999	0.001
11932	ENSG00000167315.18	ACAA2	chr18	-	49795764	49795881	49794279	49794427	49797465	49797594	11932	141518201437	0,5,4	215817071899	0,0,0	266	149	1	1	1.0,0.995,0.995	1.0,1.0,1.0	-0.003
11933	ENSG00000167315.18	ACAA2	chr18	-	49795764	49795881	49794279	49794427	49802686	49802853	11933	602764635	0,0,1	944719813	0,0,0	266	149	1	1	1.0,1.0,0.997	1.0,1.0,1.0	-0.001
11934	ENSG00000167315.18	ACAA2	chr18	-	49797465	49797594	49794279	49794427	49802686	49802853	11934	724807720	0,0,1	935855857	0,0,0	278	149	1	1	1.0,1.0,0.997	1.0,1.0,1.0	-0.001
11935	ENSG00000167315.18	ACAA2	chr18	-	49797465	49797594	49795764	49795881	49802686	49802853	11935	146317511437	3,3,1	204117591805	5,2,8	278	149	1	1	0.996,0.997,0.999	0.995,0.998,0.992	0.002
11936	ENSG00000167315.18	ACAA2	chr18	-	49802686	49802853	49797465	49797594	49813468	49813533	11936	147316431488	1,0,0	194116621715	6,3,1	316	149	1	1	0.999,1.0,1.0	0.993,0.996,0.999	0.004
11937	ENSG00000167315.18	ACAA2	chr18	-	49802686	49802853	49797465	49797594	49813731	49813937	11937	9091023933	0,0,0	122410761099	0,1,0	316	149	1	1	1.0,1.0,1.0	1.0,0.998,1.0	0.001
11938	ENSG00000101670.12	LIPG	chr18	+	49575368	49575590	49569436	49569548	49581414	49581657	11938	27,47,31	2,0,1	65,22,27	1,0,0	371	149	0.899304	1	0.844,1.0,0.926	0.963,1.0,1.0	-0.064
11942	ENSG00000215472.10	RPL17-C18orf32	chr18	-	49488499	49488566	49483583	49483771	49489358	49489550	11942	711992536	35,38,31	820823674	88,48,44	216	149	0.000812692	0.0549284	0.933,0.947,0.923	0.865,0.922,0.914	0.034
11943	ENSG00000215472.10	RPL17-C18orf32	chr18	-	49490453	49490552	49489358	49489550	49490792	49490927	11943	140851736814667	1,0,0	196581750716801	0,0,0	248	149	1	1	1.0,1.0,1.0	1.0,1.0,1.0	0
11944	ENSG00000215472.10	RPL17-C18orf32	chr18	-	49491404	49491445	49490792	49490927	49491531	49491586	11944	115515011229	3,6,2	184114511530	10,1,4	190	149	1	1	0.997,0.995,0.998	0.993,0.999,0.997	0
11945	ENSG00000141627.14	DYM	chr18	-	49093216	49093311	49043803	49044204	49097401	49097493	11945	14,19,8	233317246	15,16,8	361252330	244	149	0.393356	1	0.035,0.035,0.019	0.025,0.037,0.015	0.004
11946	ENSG00000141627.14	DYM	chr18	-	49097401	49097515	49036386	49044204	49118743	49118926	11946	503594454	3,1,0	699516625	3,1,0	263	149	1	1	0.99,0.997,1.0	0.992,0.997,1.0	-0.001
11947	ENSG00000141627.14	DYM	chr18	-	49097401	49097515	49036386	49044204	49163684	49163787	11947	225303241	0,2,0	308234280	2,0,2	263	149	1	1	1.0,0.988,1.0	0.989,1.0,0.988	0.004
11948	ENSG00000141627.14	DYM	chr18	-	49114507	49114615	49097184	49097498	49118743	49118926	11948	2,2,0	0,7,2	1,2,0	10,1,2	257	149	0.286142	1	1.0,0.142,0.0	0.055,0.537,0.0	0.183
11949	ENSG00000141627.14	DYM	chr18	-	49114507	49114615	49097401	49097515	49118743	49118926	11949	5,4,0	305317236	1,2,0	418303363	257	149	1	1	0.009,0.007,0.0	0.001,0.004,0.0	0.004
11950	ENSG00000141627.14	DYM	chr18	-	49118743	49118926	49036386	49044204	49163684	49163787	11950	312397304	0,2,0	532442451	2,0,2	332	149	1	1	1.0,0.989,1.0	0.992,1.0,0.99	0.002
11951	ENSG00000141627.14	DYM	chr18	-	49118743	49118926	49097401	49097515	49163684	49163787	11951	614713540	27,28,20	947744814	27,18,15	332	149	0.00725823	0.212052	0.911,0.92,0.924	0.94,0.949,0.961	-0.032
11952	ENSG00000141627.14	DYM	chr18	-	49118743	49118926	49097401	49097515	49257009	49257104	11952	373384308	0,1,0	550397434	0,0,0	332	149	1	1	1.0,0.994,1.0	1.0,1.0,1.0	-0.002
11953	ENSG00000141627.14	DYM	chr18	-	49163684	49163787	49097401	49097515	49257009	49257104	11953	208331259	0,1,0	363275243	0,0,0	252	149	1	1	1.0,0.995,1.0	1.0,1.0,1.0	-0.002
11954	ENSG00000141627.14	DYM	chr18	-	49163684	49163787	49118743	49118926	49257009	49257104	11954	414616468	3,0,1	706574587	1,1,0	252	149	1	1	0.988,1.0,0.996	0.998,0.997,1.0	-0.004
11956	ENSG00000141627.14	DYM	chr18	-	49281996	49282175	49272177	49272303	49286433	49286616	11956	483617504	1,1,0	627617666	0,5,2	328	149	1	1	0.995,0.996,1.0	1.0,0.982,0.993	0.005
11957	ENSG00000141627.14	DYM	chr18	-	49281996	49282175	49272177	49272303	49363160	49363233	11957	290358298	0,0,1	345364398	0,0,0	328	149	1	1	1.0,1.0,0.993	1.0,1.0,1.0	-0.002
11958	ENSG00000141627.14	DYM	chr18	-	49281996	49282175	49272177	49272303	49460397	49460645	11958	290360298	0,0,0	345363398	1,0,0	328	149	1	1	1.0,1.0,1.0	0.994,1.0,1.0	0.002
11959	ENSG00000141627.14	DYM	chr18	-	49286433	49286616	49272177	49272303	49363160	49363233	11959	103,142,98	0,0,1	142123114	0,0,0	332	149	1	1	1.0,1.0,0.978	1.0,1.0,1.0	-0.007
11960	ENSG00000141627.14	DYM	chr18	-	49286433	49286616	49281996	49282175	49331863	49332006	11960	500648481	3,4,0	685604608	3,1,3	332	149	1	1	0.987,0.986,1.0	0.99,0.996,0.989	-0.001
11961	ENSG00000141627.14	DYM	chr18	-	49286433	49286616	49281996	49282175	49363160	49363233	11961	295400304	0,0,0	424372380	0,1,0	332	149	1	1	1.0,1.0,1.0	1.0,0.994,1.0	0.002
44209	ENSG00000143537.14	ADAM15	chr1	+	155055701	155055852	155054313	155054506	155056079	155056146	44209	10,4,2	3,5,1	2,0,1	5,7,4	300	149	5.59565e-05	0.00974886	0.623,0.284,0.498	0.166,0.0,0.11	0.376
11963	ENSG00000141627.14	DYM	chr18	-	49331863	49332006	49281996	49282175	49363160	49363233	11963	20,34,13	0,0,0	26,21,27	0,1,0	292	149	1	1	1.0,1.0,1.0	1.0,0.915,1.0	0.028
11964	ENSG00000141627.14	DYM	chr18	-	49331863	49332006	49286433	49286616	49333727	49333853	11964	403555336	0,0,0	532457496	1,0,0	292	149	1	1	1.0,1.0,1.0	0.996,1.0,1.0	0.001
11965	ENSG00000141627.14	DYM	chr18	-	49331863	49332006	49286433	49286616	49363160	49363233	11965	222278192	0,0,2	285256252	1,4,0	292	149	1	1	1.0,1.0,0.98	0.993,0.97,1.0	0.006
11966	ENSG00000141627.14	DYM	chr18	-	49331863	49332006	49286487	49286613	49363160	49363233	11966	35,54,36	0,1,0	43,47,51	0,0,1	292	149	1	1	1.0,0.965,1.0	1.0,1.0,0.963	0.001
11967	ENSG00000141627.14	DYM	chr18	-	49333727	49333853	49286433	49286616	49363160	49363233	11967	206248175	0,0,2	232207190	1,4,0	275	149	1	1	1.0,1.0,0.979	0.992,0.966,1.0	0.007
11968	ENSG00000141627.14	DYM	chr18	-	49333727	49333853	49286433	49286616	49391592	49391645	11968	4,10,8	0,3,2	4,10,7	3,1,0	275	149	0.756617	1	1.0,0.644,0.684	0.419,0.844,1.0	0.022
11969	ENSG00000141627.14	DYM	chr18	-	49333727	49333853	49331863	49332006	49363160	49363233	11969	394530324	8,5,5	482409441	4,2,7	275	149	0.258356	1	0.964,0.983,0.972	0.985,0.991,0.972	-0.01
11970	ENSG00000141627.14	DYM	chr18	-	49333727	49333853	49331863	49332006	49430254	49430447	11970	189289156	2,0,0	251210257	0,0,0	275	149	1	1	0.981,1.0,1.0	1.0,1.0,1.0	-0.006
11971	ENSG00000141627.14	DYM	chr18	-	49363160	49363233	49286433	49286616	49391592	49391645	11971	1,1,5	0,3,2	2,7,1	3,1,0	222	149	0.427019	1	1.0,0.183,0.627	0.309,0.825,1.0	-0.108
11972	ENSG00000141627.14	DYM	chr18	-	49363160	49363233	49286447	49286613	49391592	49391645	11972	1,2,3	1,0,2	1,3,2	0,4,0	222	149	0.735612	1	0.402,1.0,0.502	1.0,0.335,1.0	-0.144
11973	ENSG00000141627.14	DYM	chr18	-	49363160	49363233	49331863	49332006	49430254	49430447	11973	3,4,7	2,0,0	1,1,4	0,0,0	222	149	0.78762	1	0.502,1.0,1.0	1.0,1.0,1.0	-0.166
11974	ENSG00000141627.14	DYM	chr18	-	49363160	49363233	49333727	49333853	49391592	49391645	11974	139134119	3,2,1	157129105	0,1,1	222	149	0.579771	1	0.969,0.978,0.988	1.0,0.989,0.986	-0.013
11975	ENSG00000141627.14	DYM	chr18	-	49363160	49363233	49333727	49333853	49430254	49430447	11975	137133115	1,0,0	155127104	0,0,0	222	149	1	1	0.989,1.0,1.0	1.0,1.0,1.0	-0.004
11977	ENSG00000141627.14	DYM	chr18	-	49378566	49378700	49363160	49363233	49391592	49391645	11977	171225148	2,2,6	237173200	3,2,1	283	149	0.162839	1	0.978,0.983,0.929	0.977,0.979,0.991	-0.019
11978	ENSG00000141627.14	DYM	chr18	-	49378566	49378700	49363160	49363233	49430254	49430447	11978	172225148	0,0,2	237173204	1,0,0	283	149	1	1	1.0,1.0,0.975	0.992,1.0,1.0	-0.006
11979	ENSG00000141627.14	DYM	chr18	-	49379664	49379758	49378566	49378700	49391592	49391645	11979	332395307	0,0,0	455394340	2,0,0	243	149	1	1	1.0,1.0,1.0	0.993,1.0,1.0	0.002
11980	ENSG00000141627.14	DYM	chr18	-	49379664	49379758	49378566	49378700	49430254	49430447	11980	109156115	1,0,0	153134124	2,0,4	243	149	0.611924	1	0.985,1.0,1.0	0.979,1.0,0.95	0.019
11981	ENSG00000141627.14	DYM	chr18	-	49391384	49391451	49379745	49379758	49391592	49391645	11981	0,1,0	227240194	3,0,0	304262225	216	149	1	1	0.0,0.003,0.0	0.007,0.0,0.0	-0.001
11982	ENSG00000141627.14	DYM	chr18	-	49391592	49391645	49333727	49333853	49430254	49430447	11982	97,111,78	1,0,0	121,93,107	0,0,0	202	149	1	1	0.986,1.0,1.0	1.0,1.0,1.0	-0.005
11983	ENSG00000141627.14	DYM	chr18	-	49391592	49391645	49363160	49363233	49430254	49430447	11983	97,111,82	0,0,2	124,94,107	1,0,0	202	149	1	1	1.0,1.0,0.968	0.989,1.0,1.0	-0.007
11984	ENSG00000141627.14	DYM	chr18	-	49391592	49391645	49378566	49378700	49430254	49430447	11984	96,109,77	1,0,0	121,92,106	2,0,4	202	149	0.66049	1	0.986,1.0,1.0	0.978,1.0,0.951	0.019
11985	ENSG00000141627.14	DYM	chr18	-	49391592	49391645	49379664	49379758	49430254	49430447	11985	279303241	3,1,2	370291301	2,2,9	202	149	0.32677	1	0.986,0.996,0.989	0.993,0.991,0.961	0.009
11986	ENSG00000141627.14	DYM	chr18	-	49391592	49391645	49379664	49379758	49460397	49460627	11986	67,62,61	0,0,0	114,89,86	0,1,0	202	149	1	1	1.0,1.0,1.0	1.0,0.985,1.0	0.005
11987	ENSG00000141627.14	DYM	chr18	-	49393644	49393742	49391592	49391645	49417934	49418057	11987	4,1,0	0,1,2	2,2,0	5,0,0	247	149	1	1	1.0,0.376,0.0	0.194,1.0,NA	-0.138
11988	ENSG00000141627.14	DYM	chr18	-	49393644	49393742	49391592	49391645	49430254	49430447	11988	4,3,10	223250198	4,4,0	269213224	247	149	0.494424	1	0.011,0.007,0.03	0.009,0.011,0.0	0.009
11989	ENSG00000141627.14	DYM	chr18	-	49417934	49418057	49379664	49379758	49430254	49430447	11989	5,2,1	3,1,2	7,4,3	2,2,9	272	149	0.981372	1	0.477,0.523,0.215	0.657,0.523,0.154	-0.04
11990	ENSG00000141627.14	DYM	chr18	-	49417934	49418057	49379664	49379758	49460397	49460627	11990	1,0,0	0,0,0	0,0,2	0,1,0	272	149	1	1	1.0,NA,NA	NA,0.0,1.0	0.5
11991	ENSG00000141627.14	DYM	chr18	-	49417934	49418057	49391619	49391645	49430254	49430447	11991	4,3,3	223250198	12,4,3	269213224	272	149	0.504757	1	0.01,0.007,0.008	0.024,0.01,0.007	-0.005
11992	ENSG00000141627.14	DYM	chr18	-	49417934	49418057	49391619	49391645	49460397	49460627	11992	0,1,2	5,1,3	5,0,2	3,4,0	272	149	0.103163	0.988911	0.0,0.354,0.268	0.477,0.0,1.0	-0.285
11993	ENSG00000141627.14	DYM	chr18	-	49417934	49418057	49393644	49393742	49430254	49430447	11993	4,2,1	0,2,10	7,4,3	3,2,0	272	149	0.1751	1	1.0,0.354,0.052	0.561,0.523,1.0	-0.226
11994	ENSG00000141627.14	DYM	chr18	-	49430254	49430447	49379664	49379758	49460397	49460627	11994	358361313	0,0,0	412378373	0,1,0	342	149	1	1	1.0,1.0,1.0	1.0,0.994,1.0	0.002
11995	ENSG00000141627.14	DYM	chr18	-	49430254	49430447	49391592	49391645	49460397	49460627	11995	578610509	5,1,3	679589588	3,4,0	342	149	0.922623	1	0.981,0.996,0.987	0.99,0.985,1.0	-0.004
11996	ENSG00000141627.14	DYM	chr18	-	49430254	49430447	49417934	49418057	49460397	49460627	11996	359362312	0,0,0	417380367	0,0,2	342	149	1	1	1.0,1.0,1.0	1.0,1.0,0.988	0.004
12019	ENSG00000134049.6	IER3IP1	chr18	-	47157435	47157537	47152833	47156232	47176186	47176364	12019	363440513676	0,3,4	458739614118	9,0,1	251	149	1	1	1.0,0.999,0.998	0.997,1.0,1.0	0
12020	ENSG00000167220.12	HDHD2	chr18	-	47130243	47130328	47115130	47115348	47134495	47134677	12020	301380349	5,2,4	434323277	3,6,2	234	149	0.946421	1	0.975,0.992,0.982	0.989,0.972,0.989	0
12021	ENSG00000267228.7	RP11-49K24.6	chr18	-	47130243	47130328	47115131	47115348	47136338	47136449	12021	136178162	0,0,0	180146115	0,0,1	234	149	1	1	1.0,1.0,1.0	1.0,1.0,0.987	0.004
12022	ENSG00000267228.7	RP11-49K24.6	chr18	-	47134495	47134704	47115131	47115348	47136338	47136449	12022	290325316	0,0,0	351263256	0,0,1	358	149	1	1	1.0,1.0,1.0	1.0,1.0,0.991	0.003
12023	ENSG00000267228.7	RP11-49K24.6	chr18	-	47134495	47134704	47130243	47130328	47136338	47136449	12023	468560518	0,0,3	617447428	1,1,0	358	149	1	1	1.0,1.0,0.986	0.996,0.995,1.0	-0.002
12024	ENSG00000167220.12	HDHD2	chr18	-	47130243	47130328	47115130	47115348	47150377	47150459	12024	136178160	0,4,9	179146115	2,5,6	234	149	0.738664	1	1.0,0.966,0.919	0.983,0.949,0.924	0.01
12025	ENSG00000167220.12	HDHD2	chr18	-	47134495	47134677	47130243	47130328	47136338	47136449	12025	284317291	0,0,3	376263251	1,1,0	331	149	1	1	1.0,1.0,0.978	0.994,0.992,1.0	-0.003
12026	ENSG00000167220.12	HDHD2	chr18	-	47136338	47136449	47115130	47115348	47150377	47150498	12026	80127139	0,4,9	132115109	2,5,6	260	149	0.669478	1	1.0,0.948,0.898	0.974,0.929,0.912	0.01
12027	ENSG00000167220.12	HDHD2	chr18	-	47136338	47136449	47130241	47130328	47150377	47150498	12027	80127142	0,0,0	133116108	0,1,0	260	149	1	1	1.0,1.0,1.0	1.0,0.985,1.0	0.005
12028	ENSG00000167220.12	HDHD2	chr18	-	47137234	47137296	47136301	47136449	47149048	47149108	12028	17,18,9	3,0,7	15,8,7	5,1,5	211	149	0.372033	1	0.8,1.0,0.476	0.679,0.85,0.497	0.083
12029	ENSG00000167220.12	HDHD2	chr18	-	47137234	47137296	47136301	47136449	47150377	47150476	12029	22,23,10	95146164	22,12,9	159135129	211	149	0.178517	1	0.141,0.1,0.041	0.089,0.059,0.047	0.029
12030	ENSG00000167220.12	HDHD2	chr18	-	47137234	47137338	47136338	47136449	47150377	47150459	12030	38,31,21	95146164	20,16,20	159135129	253	149	0.0102276	0.259633	0.191,0.111,0.07	0.069,0.065,0.084	0.051
12031	ENSG00000167220.12	HDHD2	chr18	-	47149048	47149108	47136338	47136449	47150377	47150479	12031	3,6,6	95146164	4,1,4	159135129	209	149	0.148524	1	0.022,0.028,0.025	0.018,0.005,0.022	0.01
12032	ENSG00000167220.12	HDHD2	chr18	-	47149048	47149108	47137234	47137296	47150377	47150479	12032	0,6,0	10,7,1	1,1,0	7,6,2	209	149	1	1	0.0,0.379,0.0	0.092,0.106,0.0	0.06
12033	ENSG00000167216.18	KATNAL2	chr18	+	47046390	47046527	46946796	46946923	47052879	47053046	12033	0,5,3	0,0,2	13,9,4	0,1,0	286	149	1	1	NA,1.0,0.439	1.0,0.824,1.0	-0.222
12034	ENSG00000167216.18	KATNAL2	chr18	+	47046456	47046527	46946834	46946923	47052879	47053046	12034	7,20,7	0,0,2	30,17,12	0,1,0	220	149	1	1	1.0,1.0,0.703	1.0,0.92,1.0	-0.072
12036	ENSG00000167216.18	KATNAL2	chr18	+	47075276	47075368	47069481	47069600	47077350	47077461	12036	24,28,36	0,1,0	49,33,30	0,0,0	241	149	1	1	1.0,0.945,1.0	1.0,1.0,1.0	-0.018
12038	ENSG00000167216.18	KATNAL2	chr18	+	47099242	47099405	47077350	47077461	47100253	47100356	12038	15,11,18	1,0,0	35,13,19	0,1,0	312	149	1	1	0.878,1.0,1.0	1.0,0.861,1.0	0.006
12039	ENSG00000078043.16	PIAS2	chr18	-	46815311	46815349	46803217	46812612	46820932	46821072	12039	159209144	0,0,1	210135143	0,0,0	187	149	1	1	1.0,1.0,0.991	1.0,1.0,1.0	-0.003
12040	ENSG00000078043.16	PIAS2	chr18	-	46815311	46815349	46803217	46812612	46827958	46828130	12040	34,37,31	0,0,0	39,18,24	0,3,0	187	149	0.756142	1	1.0,1.0,1.0	1.0,0.827,1.0	0.058
12041	ENSG00000078043.16	PIAS2	chr18	-	46820932	46821072	46803217	46812612	46827958	46828130	12041	113144134	0,0,0	161169131	0,3,0	289	149	1	1	1.0,1.0,1.0	1.0,0.967,1.0	0.011
12042	ENSG00000078043.16	PIAS2	chr18	-	46820932	46821072	46815311	46815349	46827958	46828130	12042	254332263	2,2,1	358304267	3,2,2	289	149	0.722541	1	0.985,0.988,0.993	0.984,0.987,0.986	0.003
12043	ENSG00000078043.16	PIAS2	chr18	-	46846706	46846841	46844733	46844839	46855344	46855435	12043	327407337	0,2,0	436422447	0,0,0	284	149	1	1	1.0,0.991,1.0	1.0,1.0,1.0	-0.003
12044	ENSG00000078043.16	PIAS2	chr18	-	46855344	46855435	46846463	46846841	46855564	46855615	12044	190275236	0,2,6	296265283	3,4,6	240	149	0.375623	1	1.0,0.988,0.961	0.984,0.976,0.967	0.007
12045	ENSG00000078043.16	PIAS2	chr18	-	46864163	46864248	46855564	46855615	46890579	46891054	12045	130200191	3,3,2	206201193	4,5,12	234	149	0.0194318	0.378443	0.965,0.977,0.984	0.97,0.962,0.911	0.028
12046	ENSG00000078043.16	PIAS2	chr18	-	46864163	46864248	46855564	46855615	46917321	46917505	12046	42,71,59	0,2,0	66,66,69	0,1,0	234	149	1	1	1.0,0.958,1.0	1.0,0.977,1.0	-0.006
12047	ENSG00000078043.16	PIAS2	chr18	-	46890579	46891054	46855564	46855615	46903526	46903633	12047	420539434	0,3,0	652578652	0,0,0	624	149	1	1	1.0,0.977,1.0	1.0,1.0,1.0	-0.008
12048	ENSG00000078043.16	PIAS2	chr18	-	46890579	46891054	46855564	46855615	46917321	46917454	12048	583723579	0,2,0	806720814	0,1,0	624	149	1	1	1.0,0.989,1.0	1.0,0.994,1.0	-0.002
12049	ENSG00000078043.16	PIAS2	chr18	-	46890579	46891054	46864163	46864248	46917321	46917454	12049	690875734	3,5,4	957873941	4,3,1	624	149	0.215247	1	0.982,0.977,0.978	0.983,0.986,0.996	-0.009
12050	ENSG00000078043.16	PIAS2	chr18	-	46893430	46893531	46891031	46891054	46903526	46903635	12050	5,4,0	14,18,23	0,0,4	34,20,42	250	149	0.0163695	0.341236	0.176,0.117,0.0	0.0,0.0,0.054	0.08
12051	ENSG00000078043.16	PIAS2	chr18	-	46893430	46893531	46891031	46891054	46917321	46917420	12051	3,2,0	177202168	0,0,6	188162204	250	149	1	1	0.01,0.006,0.0	0.0,0.0,0.017	0
12053	ENSG00000078043.16	PIAS2	chr18	-	46903526	46903635	46893430	46893531	46917321	46917420	12053	14,15,18	0,0,0	13,12,14	0,0,2	258	149	1	1	1.0,1.0,1.0	1.0,1.0,0.802	0.066
12061	ENSG00000141622.14	RNF165	chr18	+	46447562	46447692	46435288	46435396	46450295	46450349	12061	58,71,52	0,1,0	36,25,43	0,0,0	279	149	1	1	1.0,0.974,1.0	1.0,1.0,1.0	-0.009
12062	ENSG00000141622.14	RNF165	chr18	+	46450703	46450799	46450295	46450400	46455973	46456067	12062	43,53,47	1,4,1	21,38,36	0,2,3	245	149	0.835432	1	0.963,0.89,0.966	1.0,0.92,0.879	0.007
12063	ENSG00000152242.11	C18orf25	chr18	+	46215810	46216595	46174033	46174330	46240004	46240187	12063	98513771142	0,0,1	11329881135	0,0,0	934	149	1	1	1.0,1.0,0.995	1.0,1.0,1.0	-0.002
12064	ENSG00000152242.11	C18orf25	chr18	+	46215810	46216595	46174033	46174330	46253696	46253823	12064	111115551258	1,0,0	129311151259	8,0,3	934	149	0.473685	1	0.994,1.0,1.0	0.963,1.0,0.985	0.015
12065	ENSG00000152242.11	C18orf25	chr18	+	46216217	46216595	46173552	46173712	46240004	46240052	12065	358505398	0,0,1	365333387	0,0,0	527	149	1	1	1.0,1.0,0.991	1.0,1.0,1.0	-0.003
112568	ENSG00000106244.13	PDAP1	chr7	-	99392699	99392799	99392047	99392150	99397861	99397960	112568	2,4,2	0,0,0	6,5,5	1,3,2	249	149	5.11974e-05	0.00923563	1.0,1.0,1.0	0.782,0.499,0.599	0.373
151171	ENSG00000102524.12	TNFSF13B	chr13	+	108286802	108286859	108270226	108270424	108303252	108303365	151171	6,1,1	0,0,0	5,2,4	0,1,7	206	149	0.000162281	0.0193869	1.0,1.0,1.0	1.0,0.591,0.292	0.372
12068	ENSG00000152242.11	C18orf25	chr18	+	46253696	46253823	46215810	46216595	46262928	46266983	12068	234348264	4,3,4	332299333	4,6,1	276	149	0.802283	1	0.969,0.984,0.973	0.978,0.964,0.994	-0.003
12070	ENSG00000152240.13	HAUS1	chr18	+	46109646	46109784	46105193	46105368	46118180	46118316	12070	3,3,4	385449468	3,1,3	601510476	287	149	1	1	0.004,0.003,0.004	0.003,0.001,0.003	0.001
12071	ENSG00000152240.13	HAUS1	chr18	+	46118180	46118316	46105193	46105368	46119925	46119961	12071	852978905	2,3,8	12801083963	4,8,11	285	149	0.682039	1	0.996,0.994,0.983	0.994,0.986,0.979	0.005
12072	ENSG00000152240.13	HAUS1	chr18	+	46118180	46118316	46105193	46105368	46122466	46122590	12072	385463475	5,10,6	618517491	9,14,12	285	149	0.229634	1	0.976,0.96,0.976	0.973,0.951,0.955	0.011
12073	ENSG00000152240.13	HAUS1	chr18	+	46118180	46118316	46105193	46105368	46124821	46124893	12073	385457471	0,5,4	615512487	0,1,1	285	149	0.942828	1	1.0,0.98,0.984	1.0,0.996,0.996	-0.009
12074	ENSG00000152240.13	HAUS1	chr18	+	46118180	46118316	46105193	46105408	46119925	46119961	12074	475537444	0,0,0	685580490	0,1,0	285	149	1	1	1.0,1.0,1.0	1.0,0.997,1.0	0.001
12075	ENSG00000152240.13	HAUS1	chr18	+	46118180	46118316	46115067	46115228	46122466	46122590	12075	2,17,15	0,0,1	18,9,18	0,0,0	285	149	1	1	1.0,1.0,0.887	1.0,1.0,1.0	-0.038
12076	ENSG00000152240.13	HAUS1	chr18	+	46119925	46120060	46105193	46105368	46122466	46122590	12076	424478386	5,10,6	648454495	9,14,12	284	149	0.234675	1	0.978,0.962,0.971	0.974,0.944,0.956	0.012
12077	ENSG00000152240.13	HAUS1	chr18	+	46119925	46120060	46105193	46105368	46123298	46123364	12077	2,9,21	13,18,11	7,11,27	19,4,11	284	149	0.189923	1	0.075,0.208,0.5	0.162,0.591,0.563	-0.178
12078	ENSG00000152240.13	HAUS1	chr18	+	46119925	46120060	46105193	46105368	46124821	46124893	12078	2,8,17	0,5,4	7,9,11	0,1,1	284	149	0.00109905	0.0657142	1.0,0.456,0.69	1.0,0.825,0.852	-0.177
12079	ENSG00000152240.13	HAUS1	chr18	+	46119925	46120060	46118180	46118316	46122466	46122590	12079	8891005830	0,6,4	13221021963	3,5,5	284	149	1	1	1.0,0.989,0.991	0.996,0.991,0.99	0.001
12080	ENSG00000152240.13	HAUS1	chr18	+	46119925	46120060	46118180	46118316	46124821	46124893	12080	467535461	0,0,0	681576479	0,0,1	284	149	1	1	1.0,1.0,1.0	1.0,1.0,0.996	0.001
12081	ENSG00000152240.13	HAUS1	chr18	+	46119925	46120060	46118180	46118316	46125743	46125791	12081	467535459	0,0,0	681576483	0,1,0	284	149	1	1	1.0,1.0,1.0	1.0,0.997,1.0	0.001
12082	ENSG00000152240.13	HAUS1	chr18	+	46122466	46122590	46105193	46105368	46123298	46123364	12082	509540497	13,18,11	705518594	19,4,11	273	149	0.125127	1	0.955,0.942,0.961	0.953,0.986,0.967	-0.016
12083	ENSG00000152240.13	HAUS1	chr18	+	46122466	46122590	46105193	46105368	46124821	46124893	12083	7,9,9	0,5,4	18,29,16	0,1,1	273	149	1	1	1.0,0.496,0.551	1.0,0.941,0.897	-0.264
12084	ENSG00000152240.13	HAUS1	chr18	+	46122466	46122590	46118180	46118316	46124821	46124893	12084	3,9,6	0,0,0	13,19,9	0,0,1	273	149	1	1	1.0,1.0,1.0	1.0,1.0,0.831	0.056
12085	ENSG00000152240.13	HAUS1	chr18	+	46122466	46122590	46119925	46120060	46123298	46123364	12085	9391001871	0,1,6	13239671066	3,2,16	273	149	0.739819	1	1.0,0.998,0.988	0.996,0.996,0.973	0.007
12086	ENSG00000152240.13	HAUS1	chr18	+	46122466	46122590	46119925	46120060	46124821	46124893	12086	421440354	0,0,2	605446471	0,0,0	273	149	1	1	1.0,1.0,0.99	1.0,1.0,1.0	-0.003
12087	ENSG00000152240.13	HAUS1	chr18	+	46123298	46123364	46105193	46105368	46124821	46124893	12087	215232205	0,5,4	355195274	0,1,1	215	149	0.629988	1	1.0,0.97,0.973	1.0,0.993,0.995	-0.015
12088	ENSG00000152240.13	HAUS1	chr18	+	46123298	46123364	46119925	46120060	46124821	46124893	12088	202215200	0,0,2	339193279	0,0,0	215	149	1	1	1.0,1.0,0.986	1.0,1.0,1.0	-0.005
12089	ENSG00000152240.13	HAUS1	chr18	+	46123298	46123364	46122466	46122590	46124821	46124893	12089	721773710	0,2,1	1052720854	0,8,0	215	149	1	1	1.0,0.996,0.998	1.0,0.984,1.0	0.003
12090	ENSG00000152240.13	HAUS1	chr18	+	46124821	46124893	46118180	46118316	46125743	46125791	12090	225258247	0,0,0	272300300	0,1,0	221	149	1	1	1.0,1.0,1.0	1.0,0.995,1.0	0.002
12091	ENSG00000152240.13	HAUS1	chr18	+	46124821	46124893	46119925	46120060	46125743	46125791	12091	225258249	0,0,0	272300299	0,0,4	221	149	1	1	1.0,1.0,1.0	1.0,1.0,0.981	0.006
12092	ENSG00000152240.13	HAUS1	chr18	+	46124821	46124893	46123298	46123364	46125743	46125791	12092	750794730	0,0,0	1081778891	2,0,2	221	149	1	1	1.0,1.0,1.0	0.997,1.0,0.997	0.002
12093	ENSG00000152240.13	HAUS1	chr18	+	46124821	46124893	46123298	46123364	46128074	46128121	12093	326333294	0,0,2	475289332	0,0,0	221	149	1	1	1.0,1.0,0.99	1.0,1.0,1.0	-0.003
12094	ENSG00000152240.13	HAUS1	chr18	+	46125743	46125791	46124821	46124893	46128074	46128121	12094	539608557	0,2,0	810643755	0,0,0	197	149	1	1	1.0,0.996,1.0	1.0,1.0,1.0	-0.001
12095	ENSG00000152234.16	ATP5F1A	chr18	-	46086386	46086494	46086112	46086257	46087007	46087064	12095	10222118919848	0,3,1	134561115311140	3,5,0	257	149	1	1	1.0,1.0,1.0	1.0,0.999,1.0	0
12096	ENSG00000152234.16	ATP5F1A	chr18	-	46087007	46087232	46086386	46086494	46087340	46087492	12096	185072184717410	2,0,0	236161983519877	0,0,1	374	149	1	1	1.0,1.0,1.0	1.0,1.0,1.0	0
12097	ENSG00000152234.16	ATP5F1A	chr18	-	46087340	46087492	46087007	46087232	46088108	46088257	12097	145291696413526	4,1,0	182901548415848	5,0,1	301	149	1	1	0.999,1.0,1.0	0.999,1.0,1.0	0
12098	ENSG00000152234.16	ATP5F1A	chr18	-	46093179	46093362	46091681	46091851	46094979	46095131	12098	9,16,19	13,13,16	9,20,11	14,5,16	332	149	0.819718	1	0.237,0.356,0.348	0.224,0.642,0.236	-0.054
12099	ENSG00000152234.16	ATP5F1A	chr18	-	46093179	46093362	46091681	46091851	46095052	46095131	12099	11,20,19	508060645350	11,20,11	665256695787	332	149	1	1	0.001,0.001,0.002	0.001,0.002,0.001	0
12100	ENSG00000152234.16	ATP5F1A	chr18	-	46093179	46093365	46091681	46091851	46095052	46095131	12100	22,19,24	508060645350	12,23,12	665256695787	335	149	1	1	0.002,0.001,0.002	0.001,0.002,0.001	0
12101	ENSG00000152234.16	ATP5F1A	chr18	-	46093179	46093365	46091681	46091851	46098171	46098296	12101	9,16,19	0,0,2	9,20,13	0,4,0	335	149	0.605599	1	1.0,1.0,0.809	1.0,0.69,1.0	0.04
12102	ENSG00000152234.16	ATP5F1A	chr18	-	46094979	46095131	46091681	46091851	46098171	46098295	12102	398050144198	0,0,2	501642194329	0,4,0	301	149	1	1	1.0,1.0,0.999	1.0,0.998,1.0	0
12103	ENSG00000152234.16	ATP5F1A	chr18	-	46095052	46095123	46091681	46091851	46098171	46098296	12103	293735573065	0,0,2	389633583312	0,4,0	220	149	1	1	1.0,1.0,0.999	1.0,0.998,1.0	0
12104	ENSG00000152234.16	ATP5F1A	chr18	-	46095052	46095131	46091681	46091851	46098171	46098279	12104	794596558408	0,0,2	1023486578775	0,4,0	228	149	1	1	1.0,1.0,1.0	1.0,0.999,1.0	0
12105	ENSG00000152234.16	ATP5F1A	chr18	-	46095052	46095131	46093179	46093365	46098171	46098279	12105	323340513439	0,0,0	403333953453	0,0,1	228	149	1	1	1.0,1.0,1.0	1.0,1.0,1.0	0
12106	ENSG00000152234.16	ATP5F1A	chr18	-	46095052	46095147	46091681	46091851	46098171	46098296	12106	367044313878	0,0,2	489241894191	0,4,0	244	149	1	1	1.0,1.0,0.999	1.0,0.998,1.0	0
12107	ENSG00000152234.16	ATP5F1A	chr18	-	46098171	46098279	46095052	46095131	46104136	46104227	12107	523864725502	5,0,1	656855595769	0,0,1	257	149	1	1	0.998,1.0,1.0	1.0,1.0,1.0	-0.001
12109	ENSG00000152229.18	PSTPIP2	chr18	-	45993604	45993703	45992105	45992202	45997748	45997828	12109	90,101,92	2,3,5	88,81,68	4,3,0	248	149	0.548069	1	0.964,0.953,0.917	0.93,0.942,1.0	-0.013
12110	ENSG00000152229.18	PSTPIP2	chr18	-	46005468	46005531	45999435	45999534	46011180	46011287	12110	63,72,59	1,0,0	42,39,48	0,3,0	212	149	0.860223	1	0.978,1.0,1.0	1.0,0.901,1.0	0.026
12111	ENSG00000152229.18	PSTPIP2	chr18	-	46024608	46024686	46015902	46015937	46039946	46040047	12111	71,103,58	11,6,10	58,47,67	3,7,2	227	149	0.105123	0.998867	0.809,0.918,0.792	0.927,0.815,0.957	-0.06
12117	ENSG00000152217.20	SETBP1	chr18	+	44701174	44701832	44680172	44680395	44869229	44869283	12117	120220129	0,0,0	114,92,139	1,0,0	807	149	1	1	1.0,1.0,1.0	0.955,1.0,1.0	0.015
12118	ENSG00000152217.20	SETBP1	chr18	+	44869229	44869283	44701174	44701832	44949880	44953340	12118	15,22,23	1,0,1	19,10,26	0,0,0	203	149	1	1	0.917,1.0,0.944	1.0,1.0,1.0	-0.046
12119	ENSG00000152217.20	SETBP1	chr18	+	45038484	45038655	44949880	44953340	45063078	45064808	12119	53,73,53	4,1,0	40,31,31	0,0,0	320	149	0.266211	1	0.861,0.971,1.0	1.0,1.0,1.0	-0.056
12141	ENSG00000171466.10	ZNF562	chr19	-	9656546	9656653	9641806	9653881	9658008	9658135	12141	104,93,79	13,11,14	159114109	9,14,10	256	149	0.0797081	0.85331	0.823,0.831,0.767	0.911,0.826,0.864	-0.06
12142	ENSG00000171466.10	ZNF562	chr19	-	9656546	9656653	9641806	9653881	9659378	9659467	12142	30,44,38	0,2,0	50,44,51	1,0,0	256	149	1	1	1.0,0.928,1.0	0.967,1.0,1.0	-0.013
12143	ENSG00000171466.10	ZNF562	chr19	-	9656546	9656653	9641806	9653881	9660719	9660874	12143	34,47,39	5,5,2	44,42,52	5,6,2	256	149	0.958013	1	0.798,0.845,0.919	0.837,0.803,0.938	-0.005
12144	ENSG00000171466.10	ZNF562	chr19	-	9656546	9656653	9652712	9653878	9658008	9658135	12144	95,66,42	2,5,2	124,75,68	13,0,3	256	149	0.491929	1	0.965,0.885,0.924	0.847,1.0,0.93	-0.001
12145	ENSG00000171466.10	ZNF562	chr19	-	9656546	9656653	9652712	9653878	9659378	9659467	12145	22,18,3	0,1,0	20,9,15	0,0,1	256	149	1	1	1.0,0.913,1.0	1.0,1.0,0.897	0.005
12146	ENSG00000171466.10	ZNF562	chr19	-	9656546	9656653	9652712	9653878	9660719	9660874	12146	26,23,4	0,0,0	14,7,16	2,0,1	256	149	0.711123	1	1.0,1.0,1.0	0.803,1.0,0.903	0.098
12147	ENSG00000171466.10	ZNF562	chr19	-	9658008	9658135	9652712	9653878	9659378	9659467	12147	81,81,62	0,1,0	97,86,82	0,0,1	276	149	1	1	1.0,0.978,1.0	1.0,1.0,0.978	0
12148	ENSG00000171466.10	ZNF562	chr19	-	9658008	9658135	9652712	9653878	9660719	9660874	12148	12,7,11	0,0,0	19,0,12	2,0,1	276	149	1	1	1.0,1.0,1.0	0.837,NA,0.866	0.149
12149	ENSG00000171466.10	ZNF562	chr19	-	9658008	9658135	9653707	9653881	9659378	9659467	12149	91,87,72	0,2,0	93,100,89	1,0,0	276	149	1	1	1.0,0.959,1.0	0.98,1.0,1.0	-0.007
12150	ENSG00000171466.10	ZNF562	chr19	-	9658008	9658135	9653707	9653881	9660719	9660874	12150	22,13,21	5,5,2	15,14,19	5,6,2	276	149	0.651628	1	0.704,0.584,0.85	0.618,0.557,0.837	0.042
12151	ENSG00000171466.10	ZNF562	chr19	-	9658008	9658135	9656546	9656653	9659378	9659467	12151	156131102	1,1,0	195157137	6,3,0	276	149	0.0724071	0.805736	0.988,0.986,1.0	0.946,0.966,1.0	0.021
3392	ENSG00000253352.10	TUG1	chr22	+	30972047	30972172	30971196	30971610	30972923	30973601	3392	2,10,7	0,0,0	4,3,2	6,1,0	274	149	0.000147204	0.0179701	1.0,1.0,1.0	0.266,0.62,1.0	0.371
12153	ENSG00000171466.10	ZNF562	chr19	-	9659378	9659467	9641806	9653881	9660719	9660821	12153	42,67,56	5,5,2	61,61,74	5,6,2	238	149	0.886953	1	0.84,0.893,0.946	0.884,0.864,0.959	-0.009
12154	ENSG00000171466.10	ZNF562	chr19	-	9659378	9659467	9652712	9653878	9660719	9660821	12154	42,66,56	0,0,0	60,61,74	2,0,1	238	149	1	1	1.0,1.0,1.0	0.949,1.0,0.979	0.024
24118	ENSG00000161647.19	MPP3	chr17	-	43823930	43824005	43817918	43818110	43827750	43827832	24118	10,9,11	2,2,0	7,4,12	8,2,9	224	149	0.000273281	0.0269857	0.769,0.75,1.0	0.368,0.571,0.47	0.37
12156	ENSG00000171466.10	ZNF562	chr19	-	9659378	9659467	9658008	9658135	9660719	9660821	12156	115140114	6,3,7	135137149	4,0,9	238	149	0.391799	1	0.923,0.967,0.911	0.955,1.0,0.912	-0.022
12157	ENSG00000101444.13	AHCY	chr20	-	34285439	34285634	34280267	34281165	34290331	34290449	12157	9259113299118	18,28,18	136211167211874	37,27,17	344	149	1	1	0.996,0.994,0.995	0.994,0.995,0.997	0
12158	ENSG00000101444.13	AHCY	chr20	-	34290550	34290638	34290331	34290449	34290730	34290938	12158	611574235756	0,0,1	854873507379	0,0,0	237	149	1	1	1.0,1.0,1.0	1.0,1.0,1.0	0
12159	ENSG00000101444.13	AHCY	chr20	-	34290730	34290938	34290331	34290638	34291418	34291531	12159	9156110698990	0,2,0	128221093611115	0,0,0	357	149	1	1	1.0,1.0,1.0	1.0,1.0,1.0	0
12160	ENSG00000101444.13	AHCY	chr20	-	34292357	34292507	34291418	34291531	34294080	34294156	12160	844597348234	0,0,1	1123397349776	0,0,0	299	149	1	1	1.0,1.0,1.0	1.0,1.0,1.0	0
12161	ENSG00000101444.13	AHCY	chr20	-	34294080	34294156	34292357	34292507	34303242	34303317	12161	214723381960	1,0,2	290223932442	1,0,0	225	149	1	1	0.999,1.0,0.998	0.999,1.0,1.0	-0.001
12162	ENSG00000101444.13	AHCY	chr20	-	34295221	34295585	34293465	34294156	34303242	34303357	12162	489758075095	0,0,0	616358295862	0,0,1	513	149	1	1	1.0,1.0,1.0	1.0,1.0,0.999	0
12163	ENSG00000101444.13	AHCY	chr20	-	34295394	34295585	34294080	34294156	34303242	34303317	12163	9196108019180	0,0,0	117561061910774	0,0,1	340	149	1	1	1.0,1.0,1.0	1.0,1.0,1.0	0
12164	ENSG00000078142.13	PIK3C3	chr18	+	41957569	41957758	41955233	41955359	41962488	41962632	12164	319378298	10,11,4	335259301	9,7,12	338	149	0.449596	1	0.934,0.938,0.97	0.943,0.942,0.917	0.013
12165	ENSG00000078142.13	PIK3C3	chr18	+	41984879	41985107	41970326	41970456	41987811	41987875	12165	3,8,3	133156122	0,2,7	161105139	377	149	0.75115	1	0.009,0.02,0.01	0.0,0.007,0.02	0.004
12166	ENSG00000078142.13	PIK3C3	chr18	+	41990458	41990554	41987811	41987898	41993269	41993341	12166	162198170	0,0,0	205120171	0,1,0	245	149	1	1	1.0,1.0,1.0	1.0,0.986,1.0	0.005
12167	ENSG00000078142.13	PIK3C3	chr18	+	42004355	42004541	41996637	41996730	42013441	42013596	12167	311344327	0,0,0	304231243	1,0,0	335	149	1	1	1.0,1.0,1.0	0.993,1.0,1.0	0.002
12168	ENSG00000078142.13	PIK3C3	chr18	+	42027442	42027548	42020637	42020705	42029324	42029441	12168	204313184	0,2,0	269198266	0,0,0	255	149	1	1	1.0,0.989,1.0	1.0,1.0,1.0	-0.004
12169	ENSG00000078142.13	PIK3C3	chr18	+	42033825	42033957	42029324	42029441	42037691	42037817	12169	217231296	1,1,0	267240270	1,0,3	281	149	1	1	0.991,0.992,1.0	0.993,1.0,0.979	0.004
12170	ENSG00000078142.13	PIK3C3	chr18	+	42057882	42058051	42049530	42049605	42064739	42064830	12170	277323221	3,19,6	307262288	17,17,14	318	149	0.0370042	0.551842	0.977,0.888,0.945	0.894,0.878,0.906	0.044
12171	ENSG00000078142.13	PIK3C3	chr18	+	42057882	42058051	42049530	42049605	42067387	42067513	12171	152190117	1,0,0	164126144	0,3,1	318	149	0.747834	1	0.986,1.0,1.0	1.0,0.952,0.985	0.016
12172	ENSG00000078142.13	PIK3C3	chr18	+	42057882	42058051	42049530	42049605	42081122	42081479	12172	153190115	8,6,3	164126143	3,6,8	318	149	0.883801	1	0.9,0.937,0.947	0.962,0.908,0.893	0.007
12174	ENSG00000078142.13	PIK3C3	chr18	+	42059794	42059894	42057637	42058051	42081122	42087830	12174	0,0,0	2,0,0	0,0,1	0,0,0	249	149	1	1	0.0,NA,NA	NA,NA,1.0	-1
12175	ENSG00000078142.13	PIK3C3	chr18	+	42064739	42064830	42049291	42049605	42067387	42067410	12175	70,136,98	1,0,0	109,96,95	0,3,1	240	149	0.601884	1	0.978,1.0,1.0	1.0,0.952,0.983	0.014
12176	ENSG00000078142.13	PIK3C3	chr18	+	42064739	42064830	42057834	42058051	42067387	42067410	12176	178244187	1,0,2	225207213	0,0,1	240	149	1	1	0.991,1.0,0.983	1.0,1.0,0.992	-0.006
12177	ENSG00000078142.13	PIK3C3	chr18	+	42067387	42067513	42049291	42049605	42081122	42081184	12177	136139128	8,6,3	201111126	3,6,8	275	149	0.841455	1	0.902,0.926,0.959	0.973,0.909,0.895	0.003
12178	ENSG00000078142.13	PIK3C3	chr18	+	42067387	42067513	42057834	42058051	42081122	42081184	12178	136139130	2,0,0	201108126	0,0,0	275	149	1	1	0.974,1.0,1.0	1.0,1.0,1.0	-0.009
12182	ENSG00000267374.2	MIR924HG	chr18	-	39208598	39208789	39206916	39208039	39233402	39233530	12182	6,7,7	0,1,0	7,6,16	0,0,0	340	149	1	1	1.0,0.754,1.0	1.0,1.0,1.0	-0.082
12183	ENSG00000267374.2	MIR924HG	chr18	-	39208598	39208789	39206916	39208039	39293185	39293406	12183	5,7,8	0,0,2	9,6,16	0,0,0	340	149	1	1	1.0,1.0,0.637	1.0,1.0,1.0	-0.121
12184	ENSG00000267374.2	MIR924HG	chr18	-	39208598	39208789	39206916	39208039	39327765	39327951	12184	5,11,11	2,3,0	10,9,16	0,0,0	340	149	0.00397986	0.14638	0.523,0.616,1.0	1.0,1.0,1.0	-0.287
12185	ENSG00000267374.2	MIR924HG	chr18	-	39208598	39208789	39206916	39208039	39388428	39388527	12185	19,11,14	3,5,4	18,10,16	1,3,2	340	149	0.145674	1	0.735,0.491,0.605	0.887,0.594,0.778	-0.143
12186	ENSG00000267374.2	MIR924HG	chr18	-	39208598	39208789	39206916	39208039	39535457	39535615	12186	16,11,10	11,16,3	8,8,17	8,9,4	340	149	0.80634	1	0.389,0.232,0.594	0.305,0.28,0.651	-0.007
12187	ENSG00000267374.2	MIR924HG	chr18	-	39214127	39214269	39206916	39208789	39327765	39327951	12187	1,2,2	0,4,4	0,0,0	3,3,0	291	149	1	1	1.0,0.204,0.204	0.0,0.0,NA	0.469
12188	ENSG00000267374.2	MIR924HG	chr18	-	39214127	39214269	39206916	39208789	39388428	39388527	12188	2,2,2	14,4,7	0,0,0	11,4,0	291	149	1	1	0.068,0.204,0.128	0.0,0.0,NA	0.133
12189	ENSG00000267374.2	MIR924HG	chr18	-	39214127	39214269	39206916	39208789	39535457	39535615	12189	0,2,2	11,4,3	0,0,0	1,2,1	291	149	0.32682	1	0.0,0.204,0.254	0.0,0.0,0.0	0.153
12190	ENSG00000267374.2	MIR924HG	chr18	-	39214127	39214269	39207257	39208039	39327765	39327951	12190	1,0,0	2,3,0	0,1,0	0,0,0	291	149	1	1	0.204,0.0,NA	NA,1.0,NA	-0.898
12191	ENSG00000267374.2	MIR924HG	chr18	-	39214127	39214269	39207257	39208039	39388428	39388527	12191	2,0,0	3,5,4	0,1,0	1,3,2	291	149	1	1	0.254,0.0,0.0	0.0,0.146,0.0	0.036
12192	ENSG00000267374.2	MIR924HG	chr18	-	39214127	39214269	39207257	39208039	39535457	39535615	12192	0,0,0	11,16,3	0,1,0	8,9,4	291	149	1	1	0.0,0.0,0.0	0.0,0.054,0.0	-0.018
12193	ENSG00000267374.2	MIR924HG	chr18	-	39233108	39233530	39206916	39208789	39535457	39535615	12193	0,0,1	11,4,3	0,0,1	1,2,1	571	149	1	1	0.0,0.0,0.08	0.0,0.0,0.207	-0.042
12194	ENSG00000267374.2	MIR924HG	chr18	-	39233402	39233530	39206916	39208789	39327765	39327951	12194	2,0,0	0,4,4	0,0,0	3,3,0	277	149	1	1	1.0,0.0,0.0	0.0,0.0,NA	0.333
12195	ENSG00000267374.2	MIR924HG	chr18	-	39233402	39233530	39206916	39208789	39388428	39388527	12195	2,0,0	14,4,7	0,0,0	11,4,0	277	149	1	1	0.071,0.0,0.0	0.0,0.0,NA	0.024
12196	ENSG00000267374.2	MIR924HG	chr18	-	39233402	39233530	39206916	39208789	39535457	39535615	12196	1,0,1	11,4,3	0,0,1	1,2,1	277	149	1	1	0.047,0.0,0.152	0.0,0.0,0.35	-0.05
12198	ENSG00000267374.2	MIR924HG	chr18	-	39233402	39233530	39206917	39208039	39388428	39388527	12198	1,1,0	3,5,4	0,0,0	1,3,2	277	149	1	1	0.152,0.097,0.0	0.0,0.0,0.0	0.083
12199	ENSG00000267374.2	MIR924HG	chr18	-	39233402	39233530	39206917	39208039	39535457	39535615	12199	0,1,1	11,16,3	0,0,1	8,9,4	277	149	1	1	0.0,0.033,0.152	0.0,0.0,0.119	0.022
12201	ENSG00000267374.2	MIR924HG	chr18	-	39293185	39293304	39206916	39208039	39535457	39535615	12201	0,0,2	11,16,3	0,0,0	8,9,4	268	149	1	1	0.0,0.0,0.27	0.0,0.0,0.0	0.09
12202	ENSG00000267374.2	MIR924HG	chr18	-	39293185	39293406	39208598	39208789	39327765	39327951	12202	4,1,1	0,4,4	5,2,2	3,3,0	370	149	0.454245	1	1.0,0.091,0.091	0.402,0.212,1.0	-0.144
12204	ENSG00000267374.2	MIR924HG	chr18	-	39293185	39293406	39208598	39208789	39388428	39388527	12204	4,2,1	14,4,7	12,2,2	11,4,0	370	149	0.0932505	0.934031	0.103,0.168,0.054	0.305,0.168,1.0	-0.383
12205	ENSG00000267374.2	MIR924HG	chr18	-	39293185	39293406	39208598	39208789	39535457	39535615	12205	6,1,1	11,4,3	4,2,2	1,2,1	370	149	0.0749637	0.821865	0.18,0.091,0.118	0.617,0.287,0.446	-0.32
12206	ENSG00000267374.2	MIR924HG	chr18	-	39293185	39293406	39275635	39275798	39327765	39327951	12206	8,1,0	0,1,0	3,2,2	0,0,0	370	149	1	1	1.0,0.287,NA	1.0,1.0,1.0	-0.357
12207	ENSG00000267374.2	MIR924HG	chr18	-	39293185	39293406	39275635	39275798	39388428	39388527	12207	8,2,0	0,0,1	10,2,2	1,0,0	370	149	1	1	1.0,1.0,0.0	0.801,1.0,1.0	-0.267
12208	ENSG00000267374.2	MIR924HG	chr18	-	39293185	39293406	39275635	39275798	39535457	39535615	12208	10,1,0	0,1,8	2,2,2	0,2,5	370	149	0.900337	1	1.0,0.287,0.0	1.0,0.287,0.139	-0.046
12209	ENSG00000267374.2	MIR924HG	chr18	-	39327765	39327951	39207022	39208039	39388428	39388527	12209	6,7,6	3,5,4	2,3,3	1,3,2	335	149	0.552204	1	0.471,0.384,0.4	0.471,0.308,0.4	0.025
12210	ENSG00000267374.2	MIR924HG	chr18	-	39327765	39327951	39207022	39208039	39535457	39535615	12210	8,8,5	11,16,3	7,3,4	8,9,4	335	149	0.753996	1	0.244,0.182,0.426	0.28,0.129,0.308	0.045
12212	ENSG00000267374.2	MIR924HG	chr18	-	39327765	39327951	39208598	39208789	39388428	39388527	12212	4,8,10	14,4,7	5,6,3	11,4,0	335	149	0.580129	1	0.113,0.471,0.389	0.168,0.4,1.0	-0.198
12213	ENSG00000267374.2	MIR924HG	chr18	-	39327765	39327951	39208598	39208789	39535457	39535615	12213	6,9,9	11,4,3	10,6,4	1,2,1	335	149	0.0251232	0.441849	0.195,0.5,0.572	0.816,0.572,0.64	-0.254
12214	ENSG00000267374.2	MIR924HG	chr18	-	39327765	39327951	39208598	39208789	39751328	39751360	12214	3,5,8	0,0,0	4,4,1	0,1,0	335	149	1	1	1.0,1.0,1.0	1.0,0.64,1.0	0.12
12215	ENSG00000267374.2	MIR924HG	chr18	-	39327765	39327951	39214127	39214269	39388428	39388527	12215	5,4,6	2,0,0	2,3,3	0,0,0	335	149	0.820524	1	0.527,1.0,1.0	1.0,1.0,1.0	-0.158
12217	ENSG00000267374.2	MIR924HG	chr18	-	39327765	39327951	39233402	39233530	39388428	39388527	12217	5,4,6	1,0,0	2,3,3	0,0,0	335	149	1	1	0.69,1.0,1.0	1.0,1.0,1.0	-0.103
12218	ENSG00000267374.2	MIR924HG	chr18	-	39327765	39327951	39233402	39233530	39535457	39535615	12218	7,5,5	0,0,1	7,3,4	0,0,1	335	149	1	1	1.0,1.0,0.69	1.0,1.0,0.64	0.017
12219	ENSG00000267374.2	MIR924HG	chr18	-	39327765	39327951	39275633	39275798	39388428	39388527	12219	4,5,6	0,0,1	2,3,3	1,0,0	335	149	1	1	1.0,1.0,0.727	0.471,1.0,1.0	0.085
12220	ENSG00000267374.2	MIR924HG	chr18	-	39327765	39327951	39275633	39275798	39535457	39535615	12220	6,6,5	0,1,8	7,3,4	0,2,5	335	149	0.699754	1	1.0,0.727,0.218	1.0,0.4,0.262	0.094
12222	ENSG00000267374.2	MIR924HG	chr18	-	39327765	39327951	39293185	39293406	39388428	39388527	12222	4,4,6	0,1,0	3,3,3	8,0,0	335	149	0.0274499	0.463533	1.0,0.64,1.0	0.143,1.0,1.0	0.166
12223	ENSG00000267374.2	MIR924HG	chr18	-	39327765	39327951	39293185	39293406	39535457	39535615	12223	6,5,5	2,0,0	8,3,4	0,0,0	335	149	1	1	0.572,1.0,1.0	1.0,1.0,1.0	-0.143
111396	ENSG00000165171.11	METTL27	chr7	-	73840030	73840120	73834589	73835002	73840413	73840549	111396	7,19,4	1,0,0	5,3,3	0,3,4	239	149	4.17421e-05	0.00824381	0.814,1.0,1.0	1.0,0.384,0.319	0.37
12225	ENSG00000267374.2	MIR924HG	chr18	-	39327765	39327951	39297572	39298729	39535457	39535615	12225	8,6,5	4,1,3	7,3,4	5,3,7	335	149	0.0861688	0.893087	0.471,0.727,0.426	0.384,0.308,0.203	0.243
12226	ENSG00000267374.2	MIR924HG	chr18	-	39388428	39388527	39206916	39208039	39535457	39535523	12226	12,12,12	11,16,3	27,20,10	8,9,4	248	149	0.11339	1	0.396,0.311,0.706	0.67,0.572,0.6	-0.143
17886	ENSG00000142494.13	SLC47A1	chr17	+	19560187	19560296	19551423	19551468	19566789	19566859	17886	8,2,2	1,0,0	2,3,4	13,1,0	258	149	0.000166312	0.0196533	0.822,1.0,1.0	0.082,0.634,1.0	0.369
12228	ENSG00000267374.2	MIR924HG	chr18	-	39388428	39388527	39206916	39208789	39751328	39751360	12228	11,6,4	0,0,0	8,4,0	0,1,0	248	149	1	1	1.0,1.0,1.0	1.0,0.706,NA	0.147
12230	ENSG00000267374.2	MIR924HG	chr18	-	39388428	39388527	39233402	39233530	39535457	39535523	12230	9,8,8	0,0,1	26,17,8	0,0,1	248	149	1	1	1.0,1.0,0.828	1.0,1.0,0.828	0
12231	ENSG00000267374.2	MIR924HG	chr18	-	39388428	39388527	39275637	39275798	39535457	39535523	12231	9,8,9	0,1,8	27,17,8	0,2,5	248	149	0.570242	1	1.0,0.828,0.403	1.0,0.836,0.49	-0.032
12232	ENSG00000267374.2	MIR924HG	chr18	-	39388428	39388527	39293185	39293406	39535457	39535523	12232	9,9,8	2,0,0	34,17,8	0,0,0	248	149	1	1	0.73,1.0,1.0	1.0,1.0,1.0	-0.09
12233	ENSG00000267374.2	MIR924HG	chr18	-	39388428	39388527	39297572	39298729	39535457	39535523	12233	9,9,9	4,1,3	26,21,9	5,3,7	248	149	0.91031	1	0.575,0.844,0.643	0.758,0.808,0.436	0.02
12234	ENSG00000267374.2	MIR924HG	chr18	-	39388428	39388527	39327616	39327951	39535457	39535523	12234	10,11,10	3,4,1	27,19,9	6,2,3	248	149	0.781295	1	0.667,0.623,0.857	0.73,0.851,0.643	-0.026
12236	ENSG00000267374.2	MIR924HG	chr18	-	39388428	39388527	39348576	39348757	39535457	39535523	12236	10,10,14	6,7,13	34,24,11	3,13,10	248	149	0.14894	1	0.5,0.462,0.393	0.872,0.526,0.398	-0.147
12237	ENSG00000267374.2	MIR924HG	chr18	-	39388428	39388527	39348576	39348757	39751328	39751360	12237	2,2,4	2,6,0	6,6,1	1,0,1	248	149	0.00218583	0.100511	0.375,0.167,1.0	0.783,1.0,0.375	-0.205
12238	ENSG00000267374.2	MIR924HG	chr18	-	39435437	39435533	39388428	39388527	39535457	39535615	12238	0,0,1	13,10,21	0,0,0	33,21,14	245	149	1	1	0.0,0.0,0.028	0.0,0.0,0.0	0.009
12239	ENSG00000267374.2	MIR924HG	chr18	-	39535457	39535615	39206916	39208789	39751328	39751360	12239	73,104,62	0,0,0	70,73,83	0,1,0	307	149	1	1	1.0,1.0,1.0	1.0,0.973,1.0	0.009
12241	ENSG00000267374.2	MIR924HG	chr18	-	39535457	39535615	39348131	39348757	39751328	39751360	12241	68,107,72	2,6,0	72,84,92	1,0,1	307	149	0.0147325	0.320888	0.943,0.896,1.0	0.972,1.0,0.978	-0.037
12242	ENSG00000267374.2	MIR924HG	chr18	-	39535457	39535615	39387917	39388527	39751328	39751360	12242	75,110,80	1,4,1	102,92,96	0,0,0	307	149	0.216692	1	0.973,0.93,0.975	1.0,1.0,1.0	-0.041
12243	ENSG00000267374.2	MIR924HG	chr18	-	39649561	39649716	39648847	39649230	39751328	39751360	12243	6,0,2	1,0,0	2,5,1	0,0,0	304	149	1	1	0.746,NA,1.0	1.0,1.0,1.0	-0.127
12244	ENSG00000267374.2	MIR924HG	chr18	-	39669327	39669450	39535457	39535615	39751328	39751360	12244	0,1,0	61,85,53	0,0,1	67,64,66	272	149	1	1	0.0,0.006,0.0	0.0,0.0,0.008	-0.001
12247	ENSG00000267374.2	MIR924HG	chr18	-	39699548	39699635	39535457	39535615	39751328	39751360	12247	0,1,11	61,85,53	4,4,0	67,64,66	236	149	0.398629	1	0.0,0.007,0.116	0.036,0.038,0.0	0.016
12248	ENSG00000267374.2	MIR924HG	chr18	-	39699548	39699635	39648801	39649230	39751328	39751360	12248	0,0,4	1,0,0	1,4,0	0,0,0	236	149	1	1	0.0,NA,1.0	1.0,1.0,NA	-0.5
12249	ENSG00000267374.2	MIR924HG	chr18	-	39699548	39699635	39689881	39690692	39751328	39751360	12249	0,0,4	0,0,0	1,4,0	0,0,2	236	149	1	1	NA,NA,1.0	1.0,1.0,0.0	0.333
12251	ENSG00000267374.2	MIR924HG	chr18	-	39712655	39712803	39699548	39699635	39751328	39751360	12251	0,1,0	1,1,10	0,0,0	5,4,0	297	149	1	1	0.0,0.334,0.0	0.0,0.0,NA	0.111
12252	ENSG00000267374.2	MIR924HG	chr18	-	39751328	39751360	39535457	39535615	39800068	39800212	12252	67,90,61	2,4,1	79,72,71	4,0,4	181	149	0.792861	1	0.965,0.949,0.98	0.942,1.0,0.936	0.005
12253	ENSG00000267374.2	MIR924HG	chr18	-	39783267	39783339	39751328	39751360	39784099	39784242	12253	2,0,0	0,1,0	0,1,0	2,1,0	221	149	1	1	1.0,0.0,NA	0.0,0.403,NA	0.298
12254	ENSG00000267374.2	MIR924HG	chr18	-	39783267	39783339	39751328	39751360	39800068	39800305	12254	0,0,0	69,91,73	0,3,0	80,82,62	221	149	1	1	0.0,0.0,0.0	0.0,0.024,0.0	-0.008
12255	ENSG00000267374.2	MIR924HG	chr18	-	39784074	39784242	39751328	39751360	39800068	39800309	12255	2,2,0	69,91,73	0,1,1	80,82,62	317	149	1	1	0.013,0.01,0.0	0.0,0.006,0.008	0.003
12256	ENSG00000267374.2	MIR924HG	chr18	-	39784099	39784242	39751328	39751360	39800068	39800316	12256	2,2,0	69,91,73	2,2,1	80,82,62	292	149	1	1	0.015,0.011,0.0	0.013,0.012,0.008	-0.002
12257	ENSG00000267374.2	MIR924HG	chr18	-	39784099	39784242	39783267	39783339	39800068	39800316	12257	4,2,2	0,0,0	0,1,1	0,2,0	292	149	1	1	1.0,1.0,1.0	NA,0.203,1.0	0.398
12263	ENSG00000134775.15	FHOD3	chr18	+	36372679	36372744	36355538	36355645	36501931	36501999	12263	19,15,13	0,0,0	12,15,12	0,1,0	214	149	1	1	1.0,1.0,1.0	1.0,0.913,1.0	0.029
12264	ENSG00000134775.15	FHOD3	chr18	+	36658074	36658188	36625510	36625749	36681435	36681570	12264	5,7,6	5,1,5	10,6,8	5,1,2	263	149	0.316067	1	0.362,0.799,0.405	0.531,0.773,0.694	-0.144
12265	ENSG00000134775.15	FHOD3	chr18	+	36687127	36687178	36681435	36681570	36693208	36693423	12265	14,5,10	7,2,2	6,3,6	2,5,6	200	149	0.127106	1	0.598,0.651,0.788	0.691,0.309,0.427	0.203
12266	ENSG00000134775.15	FHOD3	chr18	+	36709094	36709391	36692975	36693423	36717831	36717971	12266	31,44,33	0,0,1	31,19,30	2,0,0	446	149	1	1	1.0,1.0,0.917	0.838,1.0,1.0	0.026
12268	ENSG00000134775.15	FHOD3	chr18	+	36760607	36760782	36755118	36755311	36769264	36769426	12268	30,29,18	0,2,0	27,23,23	0,1,0	324	149	1	1	1.0,0.87,1.0	1.0,0.914,1.0	-0.015
12269	ENSG00000075643.6	MOCOS	chr18	+	36195256	36195346	36187496	36187681	36198689	36198756	12269	94913141101	4,12,7	10918791022	1,8,9	239	149	1	1	0.993,0.986,0.99	0.999,0.986,0.986	-0.001
12270	ENSG00000075643.6	MOCOS	chr18	+	36195256	36195346	36187496	36187681	36203112	36203189	12270	466637574	5,9,2	547415523	14,6,5	239	149	0.0729768	0.809147	0.983,0.978,0.994	0.961,0.977,0.985	0.011
12271	ENSG00000075643.6	MOCOS	chr18	+	36195256	36195346	36187496	36187681	36205076	36205276	12271	462632563	5,5,5	543403518	6,7,7	239	149	0.226249	1	0.983,0.987,0.986	0.983,0.973,0.979	0.007
12272	ENSG00000075643.6	MOCOS	chr18	+	36195256	36195346	36187496	36187681	36248921	36249000	12272	462631563	8,5,3	543404518	6,7,11	239	149	0.0983326	0.961692	0.973,0.987,0.992	0.983,0.973,0.967	0.01
12273	ENSG00000075643.6	MOCOS	chr18	+	36198689	36198756	36187496	36187681	36203112	36203189	12273	11,15,8	5,9,2	10,12,17	14,6,5	216	149	0.521701	1	0.603,0.535,0.734	0.33,0.58,0.701	0.087
12274	ENSG00000075643.6	MOCOS	chr18	+	36198689	36198756	36187496	36187681	36205076	36205276	12274	3,5,6	5,5,5	2,9,8	6,7,7	216	149	0.898321	1	0.293,0.408,0.453	0.187,0.47,0.441	0.019
12275	ENSG00000075643.6	MOCOS	chr18	+	36198689	36198756	36187496	36187681	36213365	36213482	12275	1,5,4	4,1,6	0,9,7	4,2,1	216	149	0.511383	1	0.147,0.775,0.315	0.0,0.756,0.828	-0.116
12276	ENSG00000075643.6	MOCOS	chr18	+	36198689	36198756	36195256	36195346	36199682	36200324	12276	652942698	0,1,0	717614696	0,0,0	216	149	1	1	1.0,0.998,1.0	1.0,1.0,1.0	-0.001
12277	ENSG00000075643.6	MOCOS	chr18	+	36198689	36198756	36195256	36195346	36203112	36203189	12277	298385347	5,12,16	313279311	4,15,10	216	149	0.975366	1	0.976,0.957,0.937	0.982,0.928,0.955	0.002
12278	ENSG00000075643.6	MOCOS	chr18	+	36198689	36198756	36195256	36195346	36205076	36205276	12278	290372334	0,1,0	303261298	0,0,0	216	149	1	1	1.0,0.996,1.0	1.0,1.0,1.0	-0.001
12279	ENSG00000075643.6	MOCOS	chr18	+	36199682	36200324	36195256	36195346	36203112	36203189	12279	207821851917	5,12,16	173716481609	4,15,10	791	149	0.822955	1	0.987,0.972,0.958	0.988,0.954,0.968	0.002
12280	ENSG00000075643.6	MOCOS	chr18	+	36199682	36200324	36195256	36195346	36205076	36205276	12280	170218511606	0,1,0	139113181311	0,0,0	791	149	1	1	1.0,0.997,1.0	1.0,1.0,1.0	-0.001
12281	ENSG00000075643.6	MOCOS	chr18	+	36199682	36200324	36198689	36198756	36203112	36203189	12281	247128402341	13,18,15	220220332048	14,23,16	791	149	0.121898	1	0.973,0.967,0.967	0.967,0.943,0.96	0.012
12282	ENSG00000075643.6	MOCOS	chr18	+	36199682	36200324	36198689	36198756	36205076	36205276	12282	209525062030	4,5,2	185617031750	2,2,2	791	149	1	1	0.99,0.99,0.995	0.994,0.994,0.994	-0.002
12283	ENSG00000075643.6	MOCOS	chr18	+	36203112	36203189	36187496	36187681	36205076	36205276	12283	188237211	5,5,5	234196215	6,7,7	226	149	0.398159	1	0.961,0.969,0.965	0.963,0.949,0.953	0.01
12284	ENSG00000075643.6	MOCOS	chr18	+	36203112	36203189	36187496	36187681	36213365	36213482	12284	4,9,2	4,1,6	12,4,4	4,2,1	226	149	0.249382	1	0.397,0.856,0.18	0.664,0.569,0.725	-0.175
12285	ENSG00000075643.6	MOCOS	chr18	+	36203112	36203189	36195256	36195346	36205076	36205276	12285	187240221	0,1,0	225206218	0,0,0	226	149	1	1	1.0,0.994,1.0	1.0,1.0,1.0	-0.002
12286	ENSG00000075643.6	MOCOS	chr18	+	36203112	36203189	36198689	36198756	36205076	36205276	12286	194240224	4,5,2	234212224	2,2,2	226	149	0.160932	1	0.97,0.969,0.987	0.987,0.986,0.987	-0.011
12287	ENSG00000075643.6	MOCOS	chr18	+	36203112	36203189	36198689	36198756	36213365	36213482	12287	4,10,11	0,0,0	4,18,7	0,2,0	226	149	1	1	1.0,1.0,1.0	1.0,0.856,1.0	0.048
12288	ENSG00000075643.6	MOCOS	chr18	+	36203112	36203189	36199682	36200324	36205076	36205276	12288	511514455	3,1,2	527477451	0,0,0	226	149	1	1	0.991,0.997,0.993	1.0,1.0,1.0	-0.006
12289	ENSG00000075643.6	MOCOS	chr18	+	36205076	36205276	36187496	36187681	36213365	36213482	12289	661904675	4,1,6	761580747	4,2,1	349	149	0.895759	1	0.986,0.997,0.98	0.988,0.992,0.997	-0.005
12290	ENSG00000075643.6	MOCOS	chr18	+	36205076	36205276	36187496	36187681	36220054	36220217	12290	181287241	0,0,1	260244250	0,0,1	349	149	1	1	1.0,1.0,0.99	1.0,1.0,0.991	0
12291	ENSG00000075643.6	MOCOS	chr18	+	36205076	36205276	36187496	36187681	36248921	36249000	12291	188281224	8,5,3	250226233	6,7,11	349	149	0.213092	1	0.909,0.96,0.97	0.947,0.932,0.9	0.02
12292	ENSG00000075643.6	MOCOS	chr18	+	36205076	36205276	36195256	36195346	36248921	36249000	12292	183277219	0,0,4	244219226	2,1,0	349	149	1	1	1.0,1.0,0.959	0.981,0.989,1.0	-0.004
12293	ENSG00000075643.6	MOCOS	chr18	+	36205076	36205276	36198689	36198756	36213365	36213482	12293	660904672	0,0,0	757575742	0,2,0	349	149	1	1	1.0,1.0,1.0	1.0,0.992,1.0	0.003
12294	ENSG00000075643.6	MOCOS	chr18	+	36205076	36205276	36203112	36203189	36213365	36213482	12294	104812911033	0,0,0	11469241084	0,2,0	349	149	1	1	1.0,1.0,1.0	1.0,0.995,1.0	0.002
12295	ENSG00000075643.6	MOCOS	chr18	+	36213365	36213482	36187496	36187681	36220054	36220217	12295	8,7,13	0,0,1	9,3,9	0,0,1	266	149	1	1	1.0,1.0,0.879	1.0,1.0,0.834	0.015
12296	ENSG00000075643.6	MOCOS	chr18	+	36213365	36213482	36187496	36187681	36248921	36249000	12296	4,3,8	8,5,3	3,4,5	6,7,11	266	149	0.335938	1	0.219,0.252,0.599	0.219,0.242,0.203	0.135
12297	ENSG00000075643.6	MOCOS	chr18	+	36213365	36213482	36205076	36205276	36215515	36215977	12297	9001075792	2,14,9	884681848	9,6,7	266	149	0.964672	1	0.996,0.977,0.98	0.982,0.985,0.985	0
12298	ENSG00000075643.6	MOCOS	chr18	+	36213365	36213482	36205076	36205276	36220054	36220217	12298	444561403	2,9,18	460302457	12,20,21	266	149	0.00152253	0.080661	0.992,0.972,0.926	0.956,0.894,0.924	0.039
12299	ENSG00000075643.6	MOCOS	chr18	+	36213365	36213482	36205076	36205276	36248921	36249000	12299	440555398	9,3,1	454303453	2,2,4	266	149	0.471188	1	0.965,0.99,0.996	0.992,0.988,0.984	-0.004
12300	ENSG00000075643.6	MOCOS	chr18	+	36215515	36215977	36205076	36205276	36220054	36220217	12300	196524561814	2,9,18	202316681748	12,20,21	611	149	0.00161897	0.0835094	0.996,0.985,0.961	0.976,0.953,0.953	0.02
12301	ENSG00000075643.6	MOCOS	chr18	+	36215515	36215977	36205076	36205276	36248921	36249000	12301	138717761291	9,3,1	142111771233	2,2,4	611	149	0.869438	1	0.974,0.993,0.997	0.994,0.993,0.987	-0.003
12302	ENSG00000075643.6	MOCOS	chr18	+	36215515	36215977	36213365	36213482	36220054	36220217	12302	245730112214	4,6,6	247920832159	7,1,4	611	149	1	1	0.993,0.992,0.989	0.989,0.998,0.992	-0.002
12303	ENSG00000075643.6	MOCOS	chr18	+	36215515	36215977	36213365	36213482	36248921	36249000	12303	187923311691	0,0,0	187715921644	0,2,0	611	149	1	1	1.0,1.0,1.0	1.0,0.995,1.0	0.002
12304	ENSG00000075643.6	MOCOS	chr18	+	36220054	36220217	36187496	36187681	36248921	36249000	12304	536674549	8,5,3	659531522	6,7,11	312	149	0.163624	1	0.97,0.985,0.989	0.981,0.973,0.958	0.011
12305	ENSG00000075643.6	MOCOS	chr18	+	36220054	36220217	36205076	36205276	36248921	36249000	12305	538683566	9,3,1	671551542	2,2,4	312	149	0.764345	1	0.966,0.991,0.996	0.994,0.992,0.985	-0.006
12306	ENSG00000075643.6	MOCOS	chr18	+	36220054	36220217	36213365	36213482	36248921	36249000	12306	540680554	0,0,0	666532525	0,2,0	312	149	1	1	1.0,1.0,1.0	1.0,0.992,1.0	0.003
12307	ENSG00000075643.6	MOCOS	chr18	+	36220054	36220217	36215515	36215977	36248921	36249000	12307	111613591076	2,5,5	126210241036	1,2,0	312	149	1	1	0.996,0.992,0.99	0.998,0.996,1.0	-0.005
12308	ENSG00000075643.6	MOCOS	chr18	+	36256967	36257073	36251158	36251283	36266748	36266853	12308	423544351	0,1,0	492399391	0,0,0	255	149	1	1	1.0,0.997,1.0	1.0,1.0,1.0	-0.001
12309	ENSG00000075643.6	MOCOS	chr18	+	36260036	36260175	36256846	36257073	36266748	36266814	12309	100713201048	12,4,3	12349781060	9,1,3	288	149	0.9274	1	0.977,0.994,0.994	0.986,0.998,0.995	-0.005
12310	ENSG00000134759.14	ELP2	chr18	+	36133237	36133316	36129890	36130071	36136306	36136377	12310	744986881	1,7,0	914774828	2,0,0	228	149	1	1	0.998,0.989,1.0	0.997,1.0,1.0	-0.003
12312	ENSG00000134759.14	ELP2	chr18	+	36138794	36138872	36138094	36138426	36141136	36141191	12312	688744729	3,5,3	921752761	6,1,1	227	149	1	1	0.993,0.99,0.994	0.99,0.998,0.998	-0.003
12313	ENSG00000134759.14	ELP2	chr18	+	36138794	36138872	36138094	36138426	36142280	36142311	12313	284270315	0,0,0	367325321	4,0,0	227	149	1	1	1.0,1.0,1.0	0.984,1.0,1.0	0.005
12314	ENSG00000134759.14	ELP2	chr18	+	36138794	36138872	36138094	36138426	36142825	36142860	12314	288271316	0,0,1	367328321	1,0,0	227	149	1	1	1.0,1.0,0.995	0.996,1.0,1.0	0
12315	ENSG00000134759.14	ELP2	chr18	+	36139418	36139613	36138269	36138426	36141136	36141201	12315	54,61,46	3,5,3	43,38,52	6,1,1	344	149	0.856253	1	0.886,0.841,0.869	0.756,0.943,0.957	-0.02
12316	ENSG00000134759.14	ELP2	chr18	+	36139418	36139613	36138794	36138872	36141136	36141201	12316	86,92,66	435537439	67,68,97	603451501	344	149	0.262365	1	0.079,0.069,0.061	0.046,0.061,0.077	0.008
12317	ENSG00000134759.14	ELP2	chr18	+	36139661	36139760	36138269	36138426	36141136	36141201	12317	0,2,0	3,5,3	0,1,0	6,1,1	248	149	1	1	0.0,0.194,0.0	0.0,0.375,0.0	-0.06
12318	ENSG00000134759.14	ELP2	chr18	+	36141136	36141201	36138269	36138426	36142280	36142311	12318	177202128	0,0,0	190166221	4,0,0	214	149	1	1	1.0,1.0,1.0	0.971,1.0,1.0	0.01
12319	ENSG00000134759.14	ELP2	chr18	+	36141136	36141201	36138269	36138426	36142825	36142857	12319	2,5,0	0,0,1	4,5,2	1,0,0	214	149	1	1	1.0,1.0,0.0	0.736,1.0,1.0	-0.245
12320	ENSG00000134759.14	ELP2	chr18	+	36141136	36141201	36138794	36138872	36142280	36142311	12320	606729563	0,0,0	780612709	1,1,1	214	149	1	1	1.0,1.0,1.0	0.998,0.998,0.998	0.002
12321	ENSG00000134759.14	ELP2	chr18	+	36141136	36141201	36138794	36138872	36142825	36142857	12321	184245143	4,1,1	230174182	1,4,1	214	149	1	1	0.97,0.994,0.99	0.994,0.968,0.992	0
12322	ENSG00000134759.14	ELP2	chr18	+	36142280	36142347	36138094	36138426	36142825	36142857	12322	173241174	0,0,1	255228177	1,0,0	216	149	1	1	1.0,1.0,0.992	0.994,1.0,1.0	-0.001
12323	ENSG00000134759.14	ELP2	chr18	+	36142280	36142347	36138794	36138872	36142825	36142857	12323	173241174	4,1,1	252229178	1,4,1	216	149	0.915461	1	0.968,0.994,0.992	0.994,0.975,0.992	-0.002
12324	ENSG00000134759.14	ELP2	chr18	+	36142280	36142347	36141136	36141201	36142825	36142857	12324	601743597	0,5,0	794665704	5,5,6	216	149	1	1	1.0,0.99,1.0	0.991,0.989,0.988	0.007
12325	ENSG00000134759.14	ELP2	chr18	+	36142825	36142966	36141136	36141201	36154849	36154999	12325	0,7,2	0,2,1	8,7,8	0,3,1	290	149	1	1	NA,0.643,0.507	1.0,0.545,0.804	-0.208
12326	ENSG00000134759.14	ELP2	chr18	+	36142825	36142966	36142280	36142347	36144938	36145034	12326	8581122791	3,0,0	11711000971	2,1,2	290	149	1	1	0.993,1.0,1.0	0.997,0.998,0.996	0.001
12327	ENSG00000134759.14	ELP2	chr18	+	36145947	36146048	36144938	36145034	36146249	36146376	12327	754915675	0,0,0	983860847	1,0,0	250	149	1	1	1.0,1.0,1.0	0.998,1.0,1.0	0.001
12328	ENSG00000134759.14	ELP2	chr18	+	36146249	36146381	36145947	36146048	36154849	36154999	12328	9691171869	21,25,26	137211041109	37,29,31	281	149	0.474286	1	0.961,0.961,0.947	0.952,0.953,0.95	0.005
12329	ENSG00000134759.14	ELP2	chr18	+	36154849	36154999	36146249	36146381	36156465	36156654	12329	10071161880	5,4,3	143211051178	7,8,0	299	149	1	1	0.99,0.993,0.993	0.99,0.986,1.0	0
12330	ENSG00000134759.14	ELP2	chr18	+	36158834	36158904	36156465	36156654	36159734	36159830	12330	7851039696	0,0,2	1068818960	0,0,0	219	149	1	1	1.0,1.0,0.996	1.0,1.0,1.0	-0.001
12331	ENSG00000134759.14	ELP2	chr18	+	36159734	36159830	36158834	36158904	36160931	36161004	12331	355505293	0,0,1	505426461	0,0,0	245	149	1	1	1.0,1.0,0.994	1.0,1.0,1.0	-0.002
12332	ENSG00000134759.14	ELP2	chr18	+	36159957	36160015	36159734	36159830	36160931	36161004	12332	615864622	0,0,1	966677836	1,6,3	207	149	1	1	1.0,1.0,0.998	0.999,0.988,0.995	0.005
12333	ENSG00000134759.14	ELP2	chr18	+	36159957	36160015	36159734	36159830	36167100	36167222	12333	228316219	0,0,0	332223314	0,0,1	207	149	1	1	1.0,1.0,1.0	1.0,1.0,0.996	0.001
12334	ENSG00000134759.14	ELP2	chr18	+	36160931	36161004	36159734	36159830	36164474	36164485	12334	400480432	0,0,0	483505519	0,0,1	222	149	1	1	1.0,1.0,1.0	1.0,1.0,0.997	0.001
12335	ENSG00000134759.14	ELP2	chr18	+	36160931	36161004	36159734	36159830	36167100	36167222	12335	2,2,1	0,0,0	7,2,0	0,0,1	222	149	1	1	1.0,1.0,1.0	1.0,1.0,0.0	0.333
12337	ENSG00000134759.14	ELP2	chr18	+	36160931	36161004	36159956	36160015	36171046	36171160	12337	220277209	0,0,1	345245286	2,0,2	222	149	1	1	1.0,1.0,0.993	0.991,1.0,0.99	0.004
12338	ENSG00000134759.14	ELP2	chr18	+	36164474	36164667	36159734	36159830	36167100	36167222	12338	8651091939	0,0,0	11379441001	0,0,1	342	149	1	1	1.0,1.0,1.0	1.0,1.0,0.998	0.001
12339	ENSG00000134759.14	ELP2	chr18	+	36164474	36164667	36160931	36161004	36167100	36167222	12339	145318721595	1,2,1	193216871799	6,2,0	342	149	1	1	0.998,0.998,0.999	0.993,0.997,1.0	0.002
12340	ENSG00000134759.14	ELP2	chr18	+	36164474	36164667	36160931	36161004	36171046	36171160	12340	8301121951	2,0,0	115610661114	0,1,0	342	149	1	1	0.994,1.0,1.0	1.0,0.998,1.0	-0.001
12341	ENSG00000134759.14	ELP2	chr18	+	36167100	36167222	36159957	36160015	36171046	36171160	12341	41,56,49	0,0,1	87,72,48	2,0,2	271	149	0.799756	1	1.0,1.0,0.964	0.96,1.0,0.93	0.025
12342	ENSG00000134759.14	ELP2	chr18	+	36167100	36167222	36160931	36161004	36171046	36171160	12342	42,58,50	2,0,0	93,74,48	0,1,0	271	149	1	1	0.92,1.0,1.0	1.0,0.976,1.0	-0.019
12343	ENSG00000134759.14	ELP2	chr18	+	36167100	36167222	36164474	36164667	36171046	36171160	12343	609745620	1,0,0	764633654	0,0,0	271	149	1	1	0.997,1.0,1.0	1.0,1.0,1.0	-0.001
12344	ENSG00000134759.14	ELP2	chr18	+	36167152	36167222	36159957	36160015	36171046	36171160	12344	26,34,32	0,0,1	42,41,28	2,0,2	219	149	0.414724	1	1.0,1.0,0.956	0.935,1.0,0.905	0.039
12345	ENSG00000134759.14	ELP2	chr18	+	36167152	36167222	36164474	36164667	36171046	36171160	12345	47,56,43	1,0,0	73,61,34	0,0,0	219	149	1	1	0.97,1.0,1.0	1.0,1.0,1.0	-0.01
12346	ENSG00000134759.14	ELP2	chr18	+	36167155	36167222	36164474	36164667	36171046	36171160	12346	47,41,41	1,0,0	57,51,44	0,0,0	216	149	1	1	0.97,1.0,1.0	1.0,1.0,1.0	-0.01
12347	ENSG00000134759.14	ELP2	chr18	+	36170062	36170196	36166965	36167222	36171046	36171160	12347	115213091137	72,72,69	145212351394	119,90,68	283	149	0.291159	1	0.894,0.905,0.897	0.865,0.878,0.915	0.013
12348	ENSG00000141424.13	SLC39A6	chr18	-	36111058	36111249	36108530	36109745	36112500	36112581	12348	325640133311	1,2,0	453236413736	1,2,0	340	149	1	1	0.999,0.999,1.0	0.999,0.999,1.0	0
12349	ENSG00000141424.13	SLC39A6	chr18	-	36122051	36122270	36116673	36116779	36123494	36123664	12349	310434702779	2,0,0	376730433210	0,0,0	368	149	1	1	0.998,1.0,1.0	1.0,1.0,1.0	-0.001
12350	ENSG00000141424.13	SLC39A6	chr18	-	36126218	36127016	36124519	36124700	36129100	36129381	12350	8430103418197	0,0,0	1005883568923	0,0,1	947	149	1	1	1.0,1.0,1.0	1.0,1.0,0.999	0
12351	ENSG00000141424.13	SLC39A6	chr18	-	36126218	36127016	36124519	36124700	36129113	36129340	12351	9338116039313	3,10,2	1110192919821	1,2,4	947	149	1	1	0.998,0.995,0.999	0.999,0.999,0.997	-0.001
12352	ENSG00000141428.17	C18orf21	chr18	+	35972884	35972907	35972624	35972805	35974895	35975095	12352	289328296	16,10,17	312266351	15,13,9	172	149	0.488076	1	0.94,0.966,0.938	0.947,0.947,0.971	-0.007
12353	ENSG00000141428.17	C18orf21	chr18	+	35977409	35977600	35974895	35975095	35978834	35978873	12353	752866770	0,0,1	107710461007	0,0,1	340	149	1	1	1.0,1.0,0.997	1.0,1.0,0.998	0
12355	ENSG00000141429.14	GALNT1	chr18	+	35627433	35627484	35581116	35581303	35654559	35654593	12355	61,83,73	0,1,0	74,49,67	0,0,0	200	149	1	1	1.0,0.984,1.0	1.0,1.0,1.0	-0.005
12356	ENSG00000141429.14	GALNT1	chr18	+	35627433	35627484	35581739	35581862	35654559	35654593	12356	61,83,73	260335190	74,50,67	247181200	200	149	0.559723	1	0.149,0.156,0.223	0.182,0.171,0.2	-0.008
12357	ENSG00000141429.14	GALNT1	chr18	+	35654559	35654801	35581739	35581862	35663627	35663802	12357	281234432652	0,0,1	252319982188	0,0,0	391	149	1	1	1.0,1.0,0.999	1.0,1.0,1.0	0
12358	ENSG00000141429.14	GALNT1	chr18	+	35654559	35654801	35581739	35581862	35677590	35677757	12358	121115201163	0,0,1	1170878957	0,0,0	391	149	1	1	1.0,1.0,0.998	1.0,1.0,1.0	-0.001
12359	ENSG00000141429.14	GALNT1	chr18	+	35659857	35659930	35654655	35654801	35663627	35663802	12359	1,9,5	160319241494	1,5,1	135311201231	222	149	1	1	0.0,0.003,0.002	0.0,0.003,0.001	0
12360	ENSG00000141429.14	GALNT1	chr18	+	35663627	35663802	35581739	35581862	35677590	35677757	12360	209028702212	0,0,1	202616611820	0,0,0	324	149	1	1	1.0,1.0,0.999	1.0,1.0,1.0	0
12361	ENSG00000141429.14	GALNT1	chr18	+	35663627	35663802	35654559	35654801	35677590	35677757	12361	369347943705	2,1,5	337927813051	0,0,0	324	149	1	1	0.999,1.0,0.997	1.0,1.0,1.0	-0.001
12362	ENSG00000141429.14	GALNT1	chr18	+	35663627	35663802	35654559	35654801	35683390	35683598	12362	196024551928	4,1,0	176814081582	1,0,0	324	149	1	1	0.996,0.999,1.0	0.999,1.0,1.0	-0.001
12363	ENSG00000141429.14	GALNT1	chr18	+	35677590	35677757	35654559	35654801	35683390	35683598	12363	236229922190	4,1,0	212618621809	1,0,0	316	149	1	1	0.996,0.999,1.0	0.999,1.0,1.0	-0.001
12364	ENSG00000141429.14	GALNT1	chr18	+	35677590	35677757	35663627	35663802	35683390	35683598	12364	411053463988	17,16,26	376832483301	31,13,23	316	149	0.156786	1	0.991,0.994,0.986	0.983,0.992,0.985	0.004
12365	ENSG00000141429.14	GALNT1	chr18	+	35689172	35689290	35687015	35687186	35691011	35691192	12365	387250003851	0,0,0	340429483146	0,0,1	267	149	1	1	1.0,1.0,1.0	1.0,1.0,0.999	0
12366	ENSG00000141429.14	GALNT1	chr18	+	35689172	35689290	35687015	35687186	35692180	35692320	12366	195326611992	0,2,0	171614791641	0,0,0	267	149	1	1	1.0,0.999,1.0	1.0,1.0,1.0	0
12367	ENSG00000141429.14	GALNT1	chr18	+	35691011	35691192	35687015	35687186	35692180	35692320	12367	250630132622	0,2,0	253919622114	0,0,0	330	149	1	1	1.0,0.999,1.0	1.0,1.0,1.0	0
12368	ENSG00000141429.14	GALNT1	chr18	+	35691011	35691192	35689172	35689290	35692180	35692320	12368	459955464646	1,0,2	437535603746	1,3,0	330	149	1	1	1.0,1.0,0.999	0.999,0.998,1.0	0.001
12369	ENSG00000141429.14	GALNT1	chr18	+	35702896	35702995	35692180	35692320	35703508	35703643	12369	331939733260	0,1,0	310325542725	0,0,2	248	149	1	1	1.0,1.0,1.0	1.0,1.0,0.999	0
12370	ENSG00000141429.14	GALNT1	chr18	+	35703508	35703643	35692180	35692320	35709623	35709780	12370	297134422904	1,2,0	271123312269	0,1,2	284	149	1	1	0.999,0.999,1.0	1.0,0.999,0.998	0
12371	ENSG00000186496.12	ZNF396	chr18	-	35374469	35374823	35374173	35374364	35377277	35377310	12371	2,1,3	11,14,4	3,1,0	1,4,1	503	149	0.773776	1	0.051,0.021,0.182	0.471,0.069,0.0	-0.095
12372	ENSG00000186496.12	ZNF396	chr18	-	35376126	35376270	35373898	35374364	35377277	35377337	12372	0,0,0	11,14,4	0,1,0	1,4,1	293	149	1	1	0.0,0.0,0.0	0.0,0.113,0.0	-0.038
12376	ENSG00000186812.13	ZNF397	chr18	+	35242390	35242884	35241033	35241109	35243151	35243293	12376	187241157	2,4,0	202153204	0,3,1	643	149	0.409601	1	0.956,0.933,1.0	1.0,0.922,0.979	-0.004
12377	ENSG00000186812.13	ZNF397	chr18	+	35242390	35242884	35241056	35241690	35243151	35243293	12377	183243141	0,0,0	212155207	0,0,2	643	149	1	1	1.0,1.0,1.0	1.0,1.0,0.96	0.013
12399	ENSG00000141441.16	GAREM1	chr18	-	32270216	32270383	32263521	32268765	32287030	32288203	12399	129192118	0,0,2	222116155	4,1,0	316	149	0.521342	1	1.0,1.0,0.965	0.963,0.982,1.0	0.007
12400	ENSG00000141441.16	GAREM1	chr18	-	32270216	32270383	32263521	32268768	32287030	32288203	12400	116181113	0,0,2	186115159	0,0,2	316	149	1	1	1.0,1.0,0.964	1.0,1.0,0.974	-0.003
12401	ENSG00000141441.16	GAREM1	chr18	-	32287030	32288203	32270216	32270383	32310192	32310323	12401	7061023605	0,0,0	762606738	1,0,0	1322	149	1	1	1.0,1.0,1.0	0.988,1.0,1.0	0.004
12402	ENSG00000141441.16	GAREM1	chr18	-	32310192	32310323	32270216	32270383	32470307	32470484	12402	1,0,0	0,0,0	3,2,0	0,2,0	280	149	1	1	1.0,NA,NA	1.0,0.347,NA	0.327
12403	ENSG00000141441.16	GAREM1	chr18	-	32310192	32310323	32287030	32288203	32392894	32393035	12403	110,102,64	1,0,0	99,88,102	1,0,0	280	149	1	1	0.983,1.0,1.0	0.981,1.0,1.0	0.001
12404	ENSG00000141441.16	GAREM1	chr18	-	32392894	32393035	32310192	32310323	32470307	32470484	12404	113,145,92	1,0,0	96106118	2,2,0	290	149	0.49697	1	0.983,1.0,1.0	0.961,0.965,1.0	0.019
12405	ENSG00000134758.14	RNF138	chr18	+	32092699	32092886	32091873	32092235	32111753	32111919	12405	743820686	2,10,5	895836939	1,9,0	336	149	0.321561	1	0.994,0.973,0.984	0.997,0.976,1.0	-0.007
12406	ENSG00000134758.14	RNF138	chr18	+	32111753	32111919	32092609	32092886	32113744	32113794	12406	498592446	0,2,3	655566636	1,2,1	315	149	1	1	1.0,0.993,0.986	0.997,0.993,0.997	-0.003
12407	ENSG00000134758.14	RNF138	chr18	+	32111753	32111919	32092609	32092886	32123517	32123574	12407	398459364	71,55,71	515437489	55,68,72	315	149	0.209484	1	0.726,0.798,0.708	0.816,0.752,0.763	-0.033
12408	ENSG00000134758.14	RNF138	chr18	+	32113744	32113860	32111753	32111919	32123517	32123574	12408	129175112	2,0,0	197168189	0,0,0	265	149	1	1	0.973,1.0,1.0	1.0,1.0,1.0	-0.009
12409	ENSG00000134758.14	RNF138	chr18	+	32123517	32123574	32092689	32092886	32124733	32124845	12409	153154158	1,2,6	183184183	0,0,3	206	149	0.223356	1	0.991,0.982,0.95	1.0,1.0,0.978	-0.018
12410	ENSG00000134758.14	RNF138	chr18	+	32123517	32123574	32092689	32092886	32126692	32126800	12410	35,30,35	2,4,3	24,39,27	1,4,7	206	149	0.478786	1	0.927,0.844,0.894	0.946,0.876,0.736	0.036
12411	ENSG00000134758.14	RNF138	chr18	+	32123517	32123574	32113744	32113860	32124733	32124845	12411	129172133	11,14,7	226182177	15,8,9	206	149	0.287776	1	0.895,0.899,0.932	0.916,0.943,0.934	-0.022
12412	ENSG00000134758.14	RNF138	chr18	+	32123517	32123574	32113744	32113860	32126692	32126800	12412	46,78,42	0,0,1	95,65,66	0,0,0	206	149	1	1	1.0,1.0,0.968	1.0,1.0,1.0	-0.011
12413	ENSG00000134758.14	RNF138	chr18	+	32124733	32124845	32092689	32092886	32126692	32126800	12413	208239205	2,4,3	295256280	1,4,7	261	149	0.820024	1	0.983,0.972,0.975	0.994,0.973,0.958	0.002
12414	ENSG00000134758.14	RNF138	chr18	+	32124733	32124845	32123517	32123574	32126692	32126800	12414	333380337	4,8,2	473419453	3,4,7	261	149	0.589886	1	0.979,0.964,0.99	0.989,0.984,0.974	-0.005
12415	ENSG00000134758.14	RNF138	chr18	+	32126692	32126800	32092689	32092886	32129118	32130715	12415	197275217	0,1,0	291284320	0,4,0	257	149	1	1	1.0,0.994,1.0	1.0,0.976,1.0	0.006
12417	ENSG00000101695.9	RNF125	chr18	+	32065901	32066009	32045641	32045732	32068297	32068428	12417	2,2,5	0,2,0	6,0,8	0,0,0	257	149	1	1	1.0,0.367,1.0	1.0,NA,1.0	-0.211
12418	ENSG00000105486.14	LIG1	chr19	-	48117637	48117781	48115872	48115965	48119136	48119190	12418	183418851615	3,5,2	179615901773	3,4,3	293	149	1	1	0.997,0.995,0.998	0.997,0.995,0.997	0
12419	ENSG00000105486.14	LIG1	chr19	-	48120166	48121322	48119136	48119190	48122933	48123016	12419	116515051092	8,18,10	119510691283	11,10,10	1305	149	0.72466	1	0.943,0.905,0.926	0.925,0.924,0.936	-0.004
12420	ENSG00000105486.14	LIG1	chr19	-	48120166	48121322	48119136	48119190	48123173	48123318	12420	510678471	1,0,0	484491549	0,0,0	1305	149	1	1	0.983,1.0,1.0	1.0,1.0,1.0	-0.006
12421	ENSG00000105486.14	LIG1	chr19	-	48121169	48121322	48119136	48119190	48122933	48123016	12421	150217621423	8,18,10	156213081601	11,10,10	302	149	0.699456	1	0.989,0.98,0.986	0.986,0.985,0.987	-0.001
12422	ENSG00000105486.14	LIG1	chr19	-	48121169	48121322	48119136	48119190	48123173	48123318	12422	847935802	1,0,0	851730867	0,0,0	302	149	1	1	0.998,1.0,1.0	1.0,1.0,1.0	-0.001
12423	ENSG00000105486.14	LIG1	chr19	-	48122933	48123016	48119136	48119190	48123173	48123318	12423	427548432	1,0,0	494402424	0,0,0	232	149	1	1	0.996,1.0,1.0	1.0,1.0,1.0	-0.001
12424	ENSG00000105486.14	LIG1	chr19	-	48122933	48123016	48120166	48121322	48123173	48123318	12424	10271301990	0,4,6	11239131091	1,0,1	232	149	1	1	1.0,0.995,0.991	0.999,1.0,0.999	-0.004
12425	ENSG00000105486.14	LIG1	chr19	-	48131075	48131171	48127909	48128020	48132981	48133097	12425	121914551208	4,2,4	129711361163	5,1,3	245	149	1	1	0.995,0.998,0.995	0.994,0.999,0.996	0
12426	ENSG00000105486.14	LIG1	chr19	-	48132981	48133097	48131075	48131171	48135679	48135722	12426	537676536	2,1,3	633519533	2,0,0	265	149	1	1	0.993,0.997,0.99	0.994,1.0,1.0	-0.005
12427	ENSG00000105486.14	LIG1	chr19	-	48133980	48134066	48132981	48133097	48135679	48135779	12427	108412851077	23,27,23	11559601027	45,24,26	235	149	0.0468293	0.630514	0.968,0.968,0.967	0.942,0.962,0.962	0.012
12428	ENSG00000105486.14	LIG1	chr19	-	48133980	48134066	48132981	48133097	48137007	48137084	12428	361364361	0,4,0	409292344	0,1,0	235	149	1	1	1.0,0.983,1.0	1.0,0.995,1.0	-0.004
12429	ENSG00000105486.14	LIG1	chr19	-	48135679	48135779	48133980	48134066	48137007	48137084	12429	564752606	0,0,0	607504528	2,0,0	249	149	1	1	1.0,1.0,1.0	0.995,1.0,1.0	0.002
12430	ENSG00000105486.14	LIG1	chr19	-	48136033	48136125	48135679	48135779	48137007	48137084	12430	121912541133	10,4,3	11139771123	6,4,3	241	149	1	1	0.987,0.995,0.996	0.991,0.993,0.996	-0.001
12431	ENSG00000105486.14	LIG1	chr19	-	48137521	48137688	48137007	48137084	48139970	48140143	12431	161419011684	0,0,1	163213461494	2,1,0	316	149	1	1	1.0,1.0,0.999	0.997,0.998,1.0	0.001
12432	ENSG00000105486.14	LIG1	chr19	-	48137521	48137759	48137007	48137084	48139970	48140143	12432	114912891103	0,0,1	10919781008	2,1,0	387	149	1	1	1.0,1.0,0.998	0.995,0.997,1.0	0.002
12433	ENSG00000105486.14	LIG1	chr19	-	48151231	48151336	48150087	48150210	48153871	48153967	12433	570630583	16,11,10	465437447	3,16,22	254	149	0.124737	1	0.954,0.971,0.972	0.989,0.941,0.923	0.015
12434	ENSG00000105486.14	LIG1	chr19	-	48151231	48151336	48150087	48150210	48157013	48157140	12434	442468458	0,0,2	371315364	0,3,0	254	149	1	1	1.0,1.0,0.993	1.0,0.984,1.0	0.003
12435	ENSG00000105486.14	LIG1	chr19	-	48151231	48151339	48150087	48150210	48153871	48153967	12435	763821796	16,11,10	598567637	3,16,22	257	149	0.126932	1	0.965,0.977,0.979	0.991,0.954,0.944	0.011
12436	ENSG00000105486.14	LIG1	chr19	-	48151231	48151339	48150087	48150210	48157013	48157140	12436	453502477	0,0,2	384339386	0,3,0	257	149	1	1	1.0,1.0,0.993	1.0,0.985,1.0	0.003
12437	ENSG00000105486.14	LIG1	chr19	-	48151231	48151385	48150087	48150210	48153871	48154047	12437	479581518	16,11,10	429385433	3,16,22	303	149	0.176146	1	0.936,0.963,0.962	0.986,0.922,0.906	0.016
12438	ENSG00000105486.14	LIG1	chr19	-	48153871	48153967	48150087	48150210	48157013	48157140	12438	533601513	0,0,2	446369418	0,3,0	245	149	1	1	1.0,1.0,0.994	1.0,0.987,1.0	0.002
12439	ENSG00000105486.14	LIG1	chr19	-	48153871	48153967	48151231	48151336	48157013	48157140	12439	635735625	0,0,0	534471480	0,0,1	245	149	1	1	1.0,1.0,1.0	1.0,1.0,0.997	0.001
12440	ENSG00000105486.14	LIG1	chr19	-	48153871	48153967	48151231	48151339	48157013	48157140	12440	808898807	2,2,0	656565621	6,4,0	245	149	1	1	0.996,0.996,1.0	0.985,0.988,1.0	0.006
12441	ENSG00000105486.14	LIG1	chr19	-	48157013	48157140	48153871	48153967	48161371	48161507	12441	102213121045	0,2,1	951819883	0,0,0	276	149	1	1	1.0,0.997,0.998	1.0,1.0,1.0	-0.002
12442	ENSG00000105486.14	LIG1	chr19	-	48161371	48161507	48157013	48157140	48165549	48165623	12442	509682534	0,0,1	484420459	0,0,0	285	149	1	1	1.0,1.0,0.996	1.0,1.0,1.0	-0.001
12443	ENSG00000105486.14	LIG1	chr19	-	48162261	48162351	48161173	48161507	48165549	48165623	12443	724979773	10,22,8	837613713	12,12,5	239	149	0.450618	1	0.978,0.965,0.984	0.978,0.97,0.989	-0.003
12444	ENSG00000046604.14	DSG2	chr18	+	31518238	31518274	31498176	31498296	31519802	31519937	12444	416770601	0,3,0	404356426	0,2,0	185	149	1	1	1.0,0.995,1.0	1.0,0.993,1.0	0.001
12445	ENSG00000046604.14	DSG2	chr18	+	31535269	31535412	31530986	31531252	31536201	31536429	12445	105913701102	0,0,0	11248521034	0,0,1	292	149	1	1	1.0,1.0,1.0	1.0,1.0,0.998	0.001
12447	ENSG00000134755.18	DSC2	chr18	-	31068298	31068344	31058839	31068212	31068893	31069151	12447	2,2,0	23,21,8	4,1,2	6,10,12	195	149	0.0744763	0.818605	0.062,0.068,0.0	0.337,0.071,0.113	-0.13
12448	ENSG00000134755.18	DSC2	chr18	-	31082925	31083060	31082237	31082423	31086575	31086742	12448	18,31,15	0,0,0	18,5,4	1,0,0	284	149	1	1	1.0,1.0,1.0	0.904,1.0,1.0	0.032
12450	ENSG00000134762.17	DSC3	chr18	-	30994453	30994496	30990085	30994372	30996790	30997048	12450	3,4,5	20,17,17	2,8,17	17,15,2	192	149	0.0663485	0.769198	0.104,0.154,0.186	0.084,0.293,0.868	-0.267
12451	ENSG00000170558.10	CDH2	chr18	-	27935229	27935327	27932878	27933124	27963356	27963521	12451	3,0,1	8,2,4	0,0,0	12,13,3	247	149	0.253927	1	0.184,0.0,0.131	0.0,0.0,0.0	0.105
12452	ENSG00000170558.10	CDH2	chr18	-	27938042	27938244	27935229	27935327	27963356	27963521	12452	0,0,4	2,0,1	1,1,2	0,0,0	351	149	1	1	0.0,NA,0.629	1.0,1.0,1.0	-0.685
12453	ENSG00000170558.10	CDH2	chr18	-	27963356	27963521	27950965	27952359	27982943	27983083	12453	450856214659	11,2,1	473042044281	3,1,0	314	149	1	1	0.995,0.999,1.0	0.999,0.999,1.0	-0.001
12454	ENSG00000170558.10	CDH2	chr18	-	27992654	27992840	27990096	27990350	27993499	27993637	12454	493857964636	1,0,0	502440124217	0,0,0	335	149	1	1	1.0,1.0,1.0	1.0,1.0,1.0	0
12455	ENSG00000170558.10	CDH2	chr18	-	28009716	28009872	28005848	28005993	28011845	28011992	12455	307235783071	0,6,1	317426032914	2,0,3	305	149	1	1	1.0,0.997,0.999	0.999,1.0,0.998	0
12457	ENSG00000170558.10	CDH2	chr18	-	28147672	28147784	28013682	28013909	28176962	28177000	12457	295435383186	25,21,18	290724092760	18,14,14	261	149	0.618284	1	0.985,0.99,0.99	0.989,0.99,0.991	-0.002
12462	ENSG00000173581.8	CCDC106	chr19	+	55648757	55649077	55648057	55648277	55649204	55649290	12462	532665433	0,2,5	611532545	4,0,1	469	149	0.926966	1	1.0,0.991,0.965	0.98,1.0,0.994	-0.006
12463	ENSG00000173581.8	CCDC106	chr19	+	55648894	55649077	55648013	55648277	55649204	55649309	12463	351442297	0,2,5	431369384	4,0,1	332	149	0.827485	1	1.0,0.99,0.964	0.98,1.0,0.994	-0.007
12464	ENSG00000173581.8	CCDC106	chr19	+	55648945	55649077	55648232	55648277	55649204	55649309	12464	299360269	0,2,5	397334323	4,0,1	281	149	0.840585	1	1.0,0.99,0.966	0.981,1.0,0.994	-0.006
12465	ENSG00000173581.8	CCDC106	chr19	+	55649001	55649077	55648034	55648277	55649204	55649309	12465	329443327	0,2,5	471437401	4,0,1	225	149	1	1	1.0,0.993,0.977	0.987,1.0,0.996	-0.004
12466	ENSG00000173581.8	CCDC106	chr19	+	55649204	55649309	55648013	55648277	55649407	55649584	12466	343460377	0,0,0	472431388	0,3,0	254	149	1	1	1.0,1.0,1.0	1.0,0.988,1.0	0.004
12467	ENSG00000173581.8	CCDC106	chr19	+	55649204	55649309	55648211	55649077	55649407	55649584	12467	725990737	5,0,9	989892822	8,2,1	254	149	0.889162	1	0.988,1.0,0.98	0.986,0.996,0.998	-0.004
12468	ENSG00000134504.14	KCTD1	chr18	-	26459619	26459925	26454909	26455901	26476514	26476659	12468	625830601	1,0,0	948771719	0,0,2	455	149	1	1	0.995,1.0,1.0	1.0,1.0,0.992	0.001
12469	ENSG00000134504.14	KCTD1	chr18	-	26476514	26476659	26459619	26459925	26501071	26501250	12469	323387335	7,5,11	435378358	4,4,8	294	149	0.137302	1	0.959,0.975,0.939	0.982,0.98,0.958	-0.016
12470	ENSG00000134504.14	KCTD1	chr18	-	26476514	26476659	26459619	26459925	26546727	26548553	12470	165170141	0,0,1	216195161	3,1,2	294	149	0.561535	1	1.0,1.0,0.986	0.973,0.99,0.976	0.016
12471	ENSG00000134504.14	KCTD1	chr18	-	26476514	26476659	26459619	26459925	26548890	26549435	12471	166171141	0,0,0	217198161	5,0,0	294	149	0.739405	1	1.0,1.0,1.0	0.957,1.0,1.0	0.014
12472	ENSG00000134504.14	KCTD1	chr18	-	26501071	26501250	26459788	26459925	26546727	26546999	12472	164202184	0,0,1	226180212	3,1,2	328	149	0.565624	1	1.0,1.0,0.988	0.972,0.988,0.98	0.016
12473	ENSG00000134504.14	KCTD1	chr18	-	26501071	26501250	26459788	26459925	26548890	26549435	12473	150193174	0,0,0	196167190	5,0,0	328	149	0.557144	1	1.0,1.0,1.0	0.947,1.0,1.0	0.018
12474	ENSG00000134504.14	KCTD1	chr18	-	26501071	26501250	26476514	26476659	26546727	26546999	12474	315414368	0,0,1	441359401	0,0,0	328	149	1	1	1.0,1.0,0.994	1.0,1.0,1.0	-0.002
12475	ENSG00000134504.14	KCTD1	chr18	-	26501071	26501250	26476514	26476659	26548890	26549435	12475	301405358	1,1,1	411346379	1,3,0	328	149	1	1	0.993,0.995,0.994	0.995,0.981,1.0	0.002
12478	ENSG00000141384.13	TAF4B	chr18	+	26267515	26267623	26265169	26265315	26274662	26274824	12478	107,113,92	0,0,0	217127139	1,0,0	257	149	1	1	1.0,1.0,1.0	0.992,1.0,1.0	0.003
12479	ENSG00000141384.13	TAF4B	chr18	+	26274930	26275053	26274662	26274824	26281970	26282060	12479	86,126,90	0,0,0	162162117	0,1,0	272	149	1	1	1.0,1.0,1.0	1.0,0.989,1.0	0.004
12480	ENSG00000141384.13	TAF4B	chr18	+	26292230	26292381	26285881	26286499	26293425	26293531	12480	62,71,57	1,0,0	96,86,105	0,1,3	300	149	0.430198	1	0.969,1.0,1.0	1.0,0.977,0.946	0.015
12481	ENSG00000141384.13	TAF4B	chr18	+	26292245	26292381	26285881	26286499	26293425	26293531	12481	125137101	1,0,0	200190207	0,1,3	285	149	1	1	0.985,1.0,1.0	1.0,0.99,0.973	0.007
12482	ENSG00000141384.13	TAF4B	chr18	+	26293425	26293531	26285881	26286499	26321069	26321200	12482	1,0,2	1,0,0	2,2,4	0,0,0	255	149	1	1	0.369,NA,1.0	1.0,1.0,1.0	-0.316
12483	ENSG00000141384.13	TAF4B	chr18	+	26293425	26293531	26285881	26286499	26357689	26357794	12483	1,0,1	0,1,0	0,1,3	0,0,0	255	149	1	1	1.0,0.0,1.0	NA,1.0,1.0	-0.333
12484	ENSG00000141384.13	TAF4B	chr18	+	26295194	26295314	26293425	26293531	26315228	26315398	12484	5,1,2	42,46,48	6,3,5	61,68,72	269	149	0.480441	1	0.062,0.012,0.023	0.052,0.024,0.037	-0.005
12485	ENSG00000141384.13	TAF4B	chr18	+	26315228	26315398	26293425	26293531	26321069	26321200	12485	97,96,109	0,0,1	174135163	3,1,2	319	149	0.764574	1	1.0,1.0,0.981	0.964,0.984,0.974	0.02
12486	ENSG00000141384.13	TAF4B	chr18	+	26335174	26335231	26327014	26327140	26357689	26357794	12486	81,108,73	4,0,0	152,76,138	1,1,0	206	149	0.641187	1	0.936,1.0,1.0	0.991,0.982,1.0	-0.012
12487	ENSG00000141384.13	TAF4B	chr18	+	26357689	26357794	26293425	26293531	26389844	26390164	12487	40,46,66	0,1,0	89,64,80	0,0,0	254	149	1	1	1.0,0.964,1.0	1.0,1.0,1.0	-0.012
12490	ENSG00000198795.11	ZNF521	chr18	-	25327405	25327448	25322007	25322187	25350906	25350947	12490	0,0,2	8,3,1	0,0,0	3,8,2	192	149	0.663038	1	0.0,0.0,0.608	0.0,0.0,0.0	0.203
12496	ENSG00000154059.11	IMPACT	chr18	+	24430321	24430384	24428868	24428921	24437954	24438040	12496	264330231	0,0,0	422315400	2,0,1	212	149	1	1	1.0,1.0,1.0	0.993,1.0,0.996	0.004
12497	ENSG00000154059.11	IMPACT	chr18	+	24437954	24438040	24430321	24430384	24440495	24440618	12497	216295251	0,0,0	371295353	0,1,0	235	149	1	1	1.0,1.0,1.0	1.0,0.995,1.0	0.002
12498	ENSG00000154059.11	IMPACT	chr18	+	24451360	24451425	24450792	24450867	24453149	24453529	12498	2,0,0	1,3,0	2,1,7	0,0,2	214	149	1	1	0.582,0.0,NA	1.0,1.0,0.709	-0.612
12499	ENSG00000265750.1	RP11-799B12.4	chr18	-	24160777	24160877	24159508	24159828	24161896	24162211	12499	0,0,0	23,12,13	0,1,0	19,19,8	249	149	1	1	0.0,0.0,0.0	0.0,0.031,0.0	-0.01
12500	ENSG00000154040.21	CABYR	chr18	+	24143090	24143259	24139016	24139118	24155700	24156042	12500	17,36,25	1,6,0	12,16,14	1,0,0	318	149	0.00293216	0.120729	0.888,0.738,1.0	0.849,1.0,1.0	-0.074
12502	ENSG00000154040.21	CABYR	chr18	+	24148574	24148725	24143359	24143413	24155700	24155905	12502	0,0,2	31,36,31	1,0,0	14,13,13	300	149	1	1	0.0,0.0,0.031	0.034,0.0,0.0	-0.001
81853	ENSG00000157224.16	CLDN12	chr7	+	90466409	90466513	90405518	90405608	90479227	90479274	81853	5,8,2	0,1,0	7,2,4	0,3,3	253	149	0.000287787	0.027927	1.0,0.825,1.0	1.0,0.282,0.44	0.368
12509	ENSG00000053747.17	LAMA3	chr18	+	23713919	23714072	23689452	23689977	23747942	23748060	12509	70,101,70	0,0,0	51,32,46	1,0,0	302	149	1	1	1.0,1.0,1.0	0.962,1.0,1.0	0.013
12510	ENSG00000053747.17	LAMA3	chr18	+	23750917	23751088	23749427	23749546	23753720	23753812	12510	102,129,97	0,0,0	95,52,81	0,0,1	320	149	1	1	1.0,1.0,1.0	1.0,1.0,0.974	0.009
12511	ENSG00000053747.17	LAMA3	chr18	+	23758395	23758511	23753720	23753812	23763404	23763523	12511	100,98,71	0,0,1	74,60,81	0,0,0	265	149	1	1	1.0,1.0,0.976	1.0,1.0,1.0	-0.008
12512	ENSG00000053747.17	LAMA3	chr18	+	23775791	23775923	23773496	23773587	23777556	23777619	12512	66,36,60	2,1,3	36,48,56	2,3,2	281	149	0.577966	1	0.946,0.95,0.914	0.905,0.895,0.937	0.024
12513	ENSG00000053747.17	LAMA3	chr18	+	23810365	23810503	23784022	23784157	23813056	23813103	12513	25,43,34	1,0,0	34,36,39	0,0,0	287	149	1	1	0.928,1.0,1.0	1.0,1.0,1.0	-0.024
12514	ENSG00000053747.17	LAMA3	chr18	+	23815187	23815240	23814402	23814502	23815467	23815573	12514	20,36,27	2,4,0	35,18,31	0,0,0	202	149	0.0293249	0.481949	0.881,0.869,1.0	1.0,1.0,1.0	-0.083
12515	ENSG00000053747.17	LAMA3	chr18	+	23822251	23822375	23819840	23819997	23826701	23826799	12515	11,16,15	0,0,3	15,18,8	1,2,0	273	149	0.396659	1	1.0,1.0,0.732	0.891,0.831,1.0	0.003
12516	ENSG00000053747.17	LAMA3	chr18	+	23824422	23824565	23822251	23822375	23826701	23826799	12516	49,68,48	0,1,0	47,55,51	0,0,0	292	149	1	1	1.0,0.972,1.0	1.0,1.0,1.0	-0.009
12517	ENSG00000053747.17	LAMA3	chr18	+	23838780	23838878	23836980	23837089	23839784	23839929	12517	22,45,51	2,0,0	23,25,35	0,0,0	247	149	1	1	0.869,1.0,1.0	1.0,1.0,1.0	-0.044
12518	ENSG00000053747.17	LAMA3	chr18	+	23838780	23838878	23836980	23837089	23842394	23842521	12518	13,20,24	0,0,0	15,13,9	1,0,0	247	149	1	1	1.0,1.0,1.0	0.9,1.0,1.0	0.033
12519	ENSG00000053747.17	LAMA3	chr18	+	23839784	23839929	23836980	23837089	23842394	23842521	12519	35,49,30	0,0,0	26,21,31	1,0,0	294	149	1	1	1.0,1.0,1.0	0.929,1.0,1.0	0.024
12520	ENSG00000053747.17	LAMA3	chr18	+	23839784	23839929	23838780	23838878	23842394	23842521	12520	43,74,61	1,0,0	34,34,59	0,0,0	294	149	1	1	0.956,1.0,1.0	1.0,1.0,1.0	-0.015
12521	ENSG00000053747.17	LAMA3	chr18	+	23846296	23846508	23845008	23845124	23847463	23847668	12521	102,79,92	0,0,5	82,45,61	0,0,0	361	149	0.463083	1	1.0,1.0,0.884	1.0,1.0,1.0	-0.039
12522	ENSG00000053747.17	LAMA3	chr18	+	23861645	23861807	23858688	23858829	23864784	23864883	12522	86,101,70	0,0,0	54,58,28	0,1,0	311	149	1	1	1.0,1.0,1.0	1.0,0.965,1.0	0.012
12523	ENSG00000053747.17	LAMA3	chr18	+	23864784	23864883	23861645	23861807	23867833	23867917	12523	61,76,45	0,0,0	31,43,29	0,1,0	248	149	1	1	1.0,1.0,1.0	1.0,0.963,1.0	0.012
12524	ENSG00000053747.17	LAMA3	chr18	+	23871430	23871661	23867833	23867917	23876293	23876407	12524	79116107	0,1,0	37,58,61	0,2,0	380	149	1	1	1.0,0.978,1.0	1.0,0.919,1.0	0.02
12525	ENSG00000053747.17	LAMA3	chr18	+	23876293	23876407	23871430	23871661	23881935	23882045	12525	62,87,60	0,0,0	46,47,56	5,0,1	263	149	0.0675758	0.77646	1.0,1.0,1.0	0.839,1.0,0.969	0.064
12527	ENSG00000053747.17	LAMA3	chr18	+	23943787	23943971	23939222	23939386	23946143	23946284	12527	91,134,86	0,0,1	73,95,90	0,0,0	333	149	1	1	1.0,1.0,0.975	1.0,1.0,1.0	-0.008
12528	ENSG00000053747.17	LAMA3	chr18	+	23946143	23946284	23943787	23943971	23949764	23949924	12528	114,147,94	0,0,1	95,86,88	0,0,0	290	149	1	1	1.0,1.0,0.98	1.0,1.0,1.0	-0.007
12529	ENSG00000053747.17	LAMA3	chr18	+	23952989	23953109	23951683	23951777	23954502	23954648	12529	117147120	1,0,0	105,105,82	0,0,0	269	149	1	1	0.985,1.0,1.0	1.0,1.0,1.0	-0.005
12535	ENSG00000154065.17	ANKRD29	chr18	-	23609223	23609291	23601045	23601309	23612091	23612190	12535	0,0,7	8,5,5	7,0,0	4,3,3	217	149	0.862192	1	0.0,0.0,0.49	0.546,0.0,0.0	-0.019
12536	ENSG00000154065.17	ANKRD29	chr18	-	23609223	23609291	23601045	23601309	23617731	23617827	12536	0,0,7	5,6,1	4,1,0	5,7,8	217	149	0.887708	1	0.0,0.0,0.828	0.355,0.089,0.0	0.128
12537	ENSG00000154065.17	ANKRD29	chr18	-	23612091	23612190	23598925	23601309	23617731	23617827	12537	14,21,5	5,6,1	11,9,13	5,7,8	248	149	0.0855136	0.889938	0.627,0.678,0.75	0.569,0.436,0.494	0.185
12538	ENSG00000154065.17	ANKRD29	chr18	-	23612091	23612190	23598925	23601309	23629852	23629920	12538	4,3,0	0,0,1	4,4,3	5,2,0	248	149	0.00353085	0.136027	1.0,1.0,0.0	0.325,0.546,1.0	0.043
12539	ENSG00000154065.17	ANKRD29	chr18	-	23612091	23612190	23609223	23609291	23617731	23617827	12539	6,16,2	0,0,0	11,6,10	1,1,0	248	149	1	1	1.0,1.0,1.0	0.869,0.783,1.0	0.116
12540	ENSG00000154065.17	ANKRD29	chr18	-	23617731	23617827	23600459	23601309	23619530	23619629	12540	8,7,8	0,0,0	10,11,13	0,1,0	245	149	1	1	1.0,1.0,1.0	1.0,0.87,1.0	0.043
12541	ENSG00000154065.17	ANKRD29	chr18	-	23617731	23617827	23600459	23601309	23629852	23629920	12541	5,9,2	0,0,1	5,8,7	5,2,0	245	149	0.00101289	0.0627225	1.0,1.0,0.549	0.378,0.709,1.0	0.154
12542	ENSG00000154065.17	ANKRD29	chr18	-	23617731	23617827	23600459	23601309	23629856	23629951	12542	5,5,0	0,0,2	4,4,6	0,0,0	245	149	0.247461	1	1.0,1.0,0.0	1.0,1.0,1.0	-0.333
12543	ENSG00000154065.17	ANKRD29	chr18	-	23617731	23617827	23612091	23612190	23629852	23629920	12543	9,18,6	0,0,0	10,7,8	0,1,0	245	149	1	1	1.0,1.0,1.0	1.0,0.81,1.0	0.063
144085	ENSG00000185499.16	MUC1	chr1	-	155187721	155187858	155187224	155187374	155188162	155188212	144085	6,1,1	0,0,2	1,1,0	4,0,4	286	149	7.05925e-05	0.0114194	1.0,1.0,0.207	0.115,1.0,0.0	0.364
12545	ENSG00000154065.17	ANKRD29	chr18	-	23619530	23619629	23598925	23601309	23629856	23629951	12545	6,0,0	0,0,2	0,2,0	0,0,0	248	149	1	1	1.0,NA,0.0	NA,1.0,NA	-0.5
12546	ENSG00000154065.17	ANKRD29	chr18	-	23619530	23619629	23617731	23617827	23629852	23629920	12546	18,13,21	0,6,2	17,12,18	2,5,1	248	149	0.743909	1	1.0,0.566,0.863	0.836,0.59,0.915	0.029
12547	ENSG00000154065.17	ANKRD29	chr18	-	23619530	23619629	23617731	23617827	23629856	23629951	12547	10,3,2	0,0,0	4,9,8	0,1,0	248	149	1	1	1.0,1.0,1.0	1.0,0.844,1.0	0.052
12548	ENSG00000154065.17	ANKRD29	chr18	-	23634050	23634149	23629851	23629951	23638848	23638947	12548	20,47,31	0,0,2	29,27,25	2,1,0	248	149	0.646765	1	1.0,1.0,0.903	0.897,0.942,1.0	0.021
12549	ENSG00000154065.17	ANKRD29	chr18	-	23634050	23634149	23629851	23629951	23646188	23646287	12549	13,25,19	0,0,0	16,20,14	1,2,0	248	149	0.55291	1	1.0,1.0,1.0	0.906,0.857,1.0	0.079
12550	ENSG00000154065.17	ANKRD29	chr18	-	23638848	23638947	23629852	23629951	23646188	23646287	12550	16,18,13	0,0,0	17,9,8	1,2,0	248	149	0.75946	1	1.0,1.0,1.0	0.911,0.73,1.0	0.12
12551	ENSG00000154065.17	ANKRD29	chr18	-	23638848	23638947	23634050	23634149	23646188	23646287	12551	24,40,26	4,0,1	29,16,18	4,5,0	248	149	0.0753358	0.824614	0.783,1.0,0.94	0.813,0.658,1.0	0.084
12552	ENSG00000154065.17	ANKRD29	chr18	-	23646188	23646287	23638848	23638947	23649082	23649193	12552	30,37,39	0,0,0	38,28,21	0,0,2	248	149	1	1	1.0,1.0,1.0	1.0,1.0,0.863	0.046
12553	ENSG00000141452.10	RMC1	chr18	+	23506969	23507054	23504370	23504447	23507984	23508041	12553	309337279	1,5,3	411313339	2,2,1	234	149	0.683658	1	0.995,0.977,0.983	0.992,0.99,0.995	-0.007
12554	ENSG00000141452.10	RMC1	chr18	+	23506969	23507054	23504370	23504447	23515855	23515996	12554	154169155	0,0,1	157153154	0,0,0	234	149	1	1	1.0,1.0,0.99	1.0,1.0,1.0	-0.003
12555	ENSG00000141452.10	RMC1	chr18	+	23507984	23508041	23504370	23504447	23509192	23509279	12555	57,53,45	0,1,0	77,52,54	0,0,0	206	149	1	1	1.0,0.975,1.0	1.0,1.0,1.0	-0.008
12556	ENSG00000141452.10	RMC1	chr18	+	23508654	23508776	23507984	23508041	23509192	23509279	12556	0,0,0	151139123	0,0,1	235160171	271	149	1	1	0.0,0.0,0.0	0.0,0.0,0.003	-0.001
12557	ENSG00000141452.10	RMC1	chr18	+	23509192	23509279	23504370	23504447	23515855	23515886	12557	161,131,92	0,0,1	166129142	0,0,0	236	149	1	1	1.0,1.0,0.983	1.0,1.0,1.0	-0.006
12558	ENSG00000141452.10	RMC1	chr18	+	23526636	23526765	23524409	23524482	23527794	23527901	12558	409515346	1,1,1	499430369	0,2,0	278	149	1	1	0.995,0.996,0.995	1.0,0.991,1.0	-0.002
12559	ENSG00000141452.10	RMC1	chr18	+	23527794	23527901	23526636	23526765	23529178	23529298	12559	372464303	1,3,0	456415357	0,0,0	256	149	1	1	0.995,0.989,1.0	1.0,1.0,1.0	-0.005
12560	ENSG00000141452.10	RMC1	chr18	+	23530027	23530132	23529595	23529712	23530228	23530297	12560	384480306	1,0,0	504416421	0,0,0	254	149	1	1	0.996,1.0,1.0	1.0,1.0,1.0	-0.001
12561	ENSG00000105372.8	RPS19	chr19	+	41861479	41861560	41861111	41861212	41869030	41869084	12561	11,5,5	501725513552598	3,7,9	695406011359383	230	149	1	1	0.0,0.0,0.0	0.0,0.0,0.0	0
12562	ENSG00000105372.8	RPS19	chr19	+	41863870	41863985	41861111	41861212	41864173	41864899	12562	1,2,5	0,4,4	5,5,7	10,2,8	264	149	0.968879	1	1.0,0.22,0.414	0.22,0.585,0.331	0.166
12563	ENSG00000105372.8	RPS19	chr19	+	41863870	41863985	41861111	41861212	41869030	41869192	12563	1,2,5	501725513552598	8,4,4	695406011359383	264	149	1	1	0.0,0.0,0.0	0.0,0.0,0.0	0
12564	ENSG00000105372.8	RPS19	chr19	+	41864173	41864899	41861111	41861212	41869030	41869192	12564	264342231	501725513552598	280240309	695406011359383	875	149	1	1	0.001,0.001,0.001	0.001,0.001,0.001	0
12565	ENSG00000105372.8	RPS19	chr19	+	41864173	41864899	41863870	41863985	41869030	41869192	12565	264340229	0,1,0	276239304	4,0,0	875	149	0.526234	1	1.0,0.983,1.0	0.922,1.0,1.0	0.02
12566	ENSG00000105372.8	RPS19	chr19	+	41869030	41869214	41861111	41861212	41869698	41869753	12566	9632810832698060	14,11,15	1.30471e+17	14,5,17	333	149	1	1	1.0,1.0,1.0	1.0,1.0,1.0	0
12567	ENSG00000105372.8	RPS19	chr19	+	41869030	41869214	41861111	41861212	41871350	41871416	12567	644267192667334	5,4,13	886247692775955	17,21,14	333	149	1	1	1.0,1.0,1.0	1.0,0.999,1.0	0
12568	ENSG00000105372.8	RPS19	chr19	+	41869698	41869753	41861111	41861212	41871350	41871416	12568	195229220	5,4,13	286195211	17,21,14	204	149	0.00142086	0.0776969	0.966,0.977,0.925	0.925,0.872,0.917	0.051
12569	ENSG00000105372.8	RPS19	chr19	+	41869698	41869753	41869030	41869214	41871350	41871416	12569	284863265727503	2,7,6	374473297332067	7,9,5	204	149	1	1	1.0,1.0,1.0	1.0,1.0,1.0	0
12570	ENSG00000101752.12	MIB1	chr18	+	21773623	21773728	21768622	21768752	21778102	21778169	12570	125,163,91	0,0,1	104,88,140	0,0,3	254	149	1	1	1.0,1.0,0.982	1.0,1.0,0.965	0.006
12571	ENSG00000101752.12	MIB1	chr18	+	21799840	21799974	21798083	21798228	21803906	21804014	12571	144183152	1,2,8	133104157	3,2,9	283	149	0.289905	1	0.987,0.98,0.909	0.959,0.965,0.902	0.017
12572	ENSG00000101752.12	MIB1	chr18	+	21812391	21812468	21803906	21804014	21815615	21815813	12572	0,0,7	97,108,71	0,2,1	56,54,81	226	149	0.638934	1	0.0,0.0,0.061	0.0,0.024,0.008	0.01
12573	ENSG00000101752.12	MIB1	chr18	+	21815615	21815813	21803732	21804014	21819494	21819558	12573	217284188	0,0,0	148156221	1,0,0	347	149	1	1	1.0,1.0,1.0	0.985,1.0,1.0	0.005
12574	ENSG00000101752.12	MIB1	chr18	+	21853139	21853218	21849195	21849388	21857129	21857243	12574	140201168	0,0,0	166136173	0,1,0	228	149	1	1	1.0,1.0,1.0	1.0,0.989,1.0	0.004
12575	ENSG00000167088.11	SNRPD1	chr18	+	21622724	21622801	21612313	21612443	21623747	21623939	12575	471353294405	6,12,11	741564016370	29,16,17	226	149	1	1	0.998,0.997,0.996	0.994,0.996,0.996	0.002
12576	ENSG00000167088.11	SNRPD1	chr18	+	21623747	21623939	21612330	21612443	21629061	21629479	12576	460153284294	0,0,0	747561936274	4,4,0	341	149	1	1	1.0,1.0,1.0	0.999,0.999,1.0	0.001
12578	ENSG00000067900.8	ROCK1	chr18	-	20979909	20980004	20969957	20970513	20982762	20982783	12578	459578448	0,0,0	563495466	0,0,2	244	149	1	1	1.0,1.0,1.0	1.0,1.0,0.993	0.002
12579	ENSG00000067900.8	ROCK1	chr18	-	20991175	20991326	20986949	20987110	20992830	20992937	12579	560620526	0,1,0	609515518	2,0,0	300	149	1	1	1.0,0.997,1.0	0.993,1.0,1.0	0.001
12580	ENSG00000067900.8	ROCK1	chr18	-	21045291	21045467	21039471	21039563	21070531	21070613	12580	32,54,42	0,0,0	33,37,40	0,0,1	325	149	1	1	1.0,1.0,1.0	1.0,1.0,0.948	0.017
12581	ENSG00000067900.8	ROCK1	chr18	-	21049091	21049229	21045291	21045467	21049779	21049880	12581	427468393	1,1,0	333314397	2,0,7	287	149	0.734879	1	0.996,0.996,1.0	0.989,1.0,0.967	0.012
12582	ENSG00000067900.8	ROCK1	chr18	-	21049091	21049229	21045291	21045467	21070531	21070613	12582	213224178	0,0,1	182131201	2,0,0	287	149	1	1	1.0,1.0,0.989	0.979,1.0,1.0	0.003
12583	ENSG00000067900.8	ROCK1	chr18	-	21049779	21049880	21045291	21045467	21070531	21070613	12583	165174169	0,0,1	165134143	2,0,0	250	149	1	1	1.0,1.0,0.99	0.98,1.0,1.0	0.003
12584	ENSG00000067900.8	ROCK1	chr18	-	21049779	21049880	21045291	21045467	21110817	21111020	12584	0,5,2	0,0,0	3,2,9	0,0,2	250	149	1	1	NA,1.0,1.0	1.0,1.0,0.728	0.091
12585	ENSG00000067900.8	ROCK1	chr18	-	21049779	21049880	21049091	21049229	21070531	21070613	12585	381413384	3,0,0	313317332	0,0,0	250	149	1	1	0.987,1.0,1.0	1.0,1.0,1.0	-0.004
12586	ENSG00000067900.8	ROCK1	chr18	-	21070531	21070613	21045291	21045467	21110817	21111020	12586	114153112	0,0,0	119105102	0,0,2	231	149	1	1	1.0,1.0,1.0	1.0,1.0,0.97	0.01
12587	ENSG00000067900.8	ROCK1	chr18	-	21070531	21070613	21049779	21049880	21110817	21111020	12587	328392349	0,5,2	298274282	2,2,2	231	149	1	1	1.0,0.981,0.991	0.99,0.989,0.989	0.001
12589	ENSG00000100209.11	HSCB	chr22	+	28743881	28743923	28742041	28742331	28751240	28751288	12589	115140127	24,29,33	162153150	18,40,20	191	149	0.132897	1	0.789,0.79,0.75	0.875,0.749,0.854	-0.05
12590	ENSG00000100209.11	HSCB	chr22	+	28743881	28743978	28742038	28742331	28751240	28751288	12590	311400355	24,29,33	438389374	18,40,20	246	149	0.232037	1	0.887,0.893,0.867	0.936,0.855,0.919	-0.021
12591	ENSG00000100209.11	HSCB	chr22	+	28744614	28744704	28743881	28743923	28751240	28751288	12591	13,15,8	0,0,4	7,6,10	2,0,0	239	149	0.379832	1	1.0,1.0,0.555	0.686,1.0,1.0	-0.044
12592	ENSG00000100209.11	HSCB	chr22	+	28744614	28744704	28743881	28743978	28745863	28746008	12592	370429368	0,13,4	479416411	6,9,3	239	149	0.910283	1	1.0,0.954,0.983	0.98,0.966,0.988	0.001
12593	ENSG00000100209.11	HSCB	chr22	+	28744614	28744704	28743881	28743978	28751240	28751288	12593	232303233	7,12,9	294260279	8,8,10	239	149	0.595726	1	0.954,0.94,0.942	0.958,0.953,0.946	-0.007
12594	ENSG00000100209.11	HSCB	chr22	+	28744614	28744704	28743881	28743978	28757077	28757210	12594	223286222	0,1,2	285251272	2,0,0	239	149	1	1	1.0,0.994,0.986	0.989,1.0,1.0	-0.003
12595	ENSG00000100209.11	HSCB	chr22	+	28744614	28744709	28743881	28743978	28745863	28746008	12595	257318253	0,13,4	326284323	6,9,3	244	149	0.759434	1	1.0,0.937,0.975	0.971,0.951,0.985	0.002
12596	ENSG00000100209.11	HSCB	chr22	+	28744614	28744709	28743881	28743978	28751240	28751288	12596	240302234	7,12,9	300266313	8,8,10	244	149	0.499056	1	0.954,0.939,0.941	0.958,0.953,0.95	-0.009
12597	ENSG00000100209.11	HSCB	chr22	+	28744614	28744709	28743881	28743978	28757077	28757213	12597	234292234	0,1,2	293260299	2,0,0	244	149	1	1	1.0,0.994,0.986	0.989,1.0,1.0	-0.003
12598	ENSG00000100209.11	HSCB	chr22	+	28745863	28746008	28743881	28743978	28751240	28751288	12598	179235206	7,12,9	301268233	8,8,10	294	149	0.263501	1	0.928,0.908,0.921	0.95,0.944,0.922	-0.02
12599	ENSG00000100209.11	HSCB	chr22	+	28745863	28746008	28743881	28743978	28757077	28757210	12599	24,36,22	0,1,2	46,47,31	2,0,0	294	149	0.679075	1	1.0,0.948,0.848	0.921,1.0,1.0	-0.042
12600	ENSG00000100209.11	HSCB	chr22	+	28745863	28746008	28744614	28744704	28751240	28751288	12600	363387369	16,22,13	529451389	12,11,11	294	149	0.00947802	0.248113	0.92,0.899,0.935	0.957,0.954,0.947	-0.035
12601	ENSG00000100209.11	HSCB	chr22	+	28745863	28746008	28744614	28744704	28757077	28757210	12601	208188185	4,0,0	274230187	1,1,2	294	149	1	1	0.963,1.0,1.0	0.993,0.991,0.979	0
12602	ENSG00000100209.11	HSCB	chr22	+	28745863	28746008	28744614	28744709	28751240	28751288	12602	211252222	7,10,1	331284255	7,6,15	294	149	0.436168	1	0.939,0.927,0.991	0.96,0.96,0.896	0.014
12603	ENSG00000100209.11	HSCB	chr22	+	28745863	28746008	28744614	28744709	28757077	28757210	12603	56,53,38	1,0,0	76,63,53	0,0,1	294	149	1	1	0.966,1.0,1.0	1.0,1.0,0.964	0.001
12604	ENSG00000100209.11	HSCB	chr22	+	28751240	28751288	28743881	28743978	28757077	28757210	12604	47,71,54	0,1,2	60,73,54	2,0,0	197	149	1	1	1.0,0.982,0.953	0.958,1.0,1.0	-0.008
12605	ENSG00000100209.11	HSCB	chr22	+	28751240	28751288	28744614	28744704	28757077	28757210	12605	56,81,58	4,0,0	64,76,55	1,1,2	197	149	0.595227	1	0.914,1.0,1.0	0.98,0.983,0.954	-0.001
12606	ENSG00000100209.11	HSCB	chr22	+	28751240	28751288	28744614	28744709	28757077	28757210	12606	47,69,46	1,0,0	59,71,59	0,0,1	197	149	1	1	0.973,1.0,1.0	1.0,1.0,0.978	-0.002
12607	ENSG00000100209.11	HSCB	chr22	+	28751240	28751288	28745863	28746008	28757077	28757210	12607	205260227	12,8,1	306297246	4,13,4	197	149	0.584529	1	0.928,0.961,0.994	0.983,0.945,0.979	-0.008
12608	ENSG00000183172.9	SMDT1	chr22	+	42081924	42082065	42079690	42079905	42083118	42083353	12608	97211331021	0,3,4	941891865	0,0,0	290	149	1	1	1.0,0.995,0.992	1.0,1.0,1.0	-0.004
12609	ENSG00000183172.9	SMDT1	chr22	+	42081924	42082065	42079699	42079954	42083118	42083353	12609	197922321992	7,9,4	200917911874	6,3,4	290	149	1	1	0.993,0.992,0.996	0.994,0.997,0.996	-0.002
12610	ENSG00000141448.11	GATA6	chr18	+	22171107	22172279	22169588	22169682	22176954	22177121	12610	187022911827	0,2,0	214619512063	0,0,0	1321	149	1	1	1.0,0.992,1.0	1.0,1.0,1.0	-0.003
12611	ENSG00000141448.11	GATA6	chr18	+	22176954	22177121	22170932	22172279	22181452	22181578	12611	494550410	0,1,1	498533556	2,3,3	316	149	1	1	1.0,0.996,0.995	0.992,0.988,0.989	0.007
12615	ENSG00000130052.14	STARD8	chrX	+	68719224	68719398	68717211	68718629	68720263	68720423	12615	31,34,43	0,0,0	24,17,18	0,0,1	323	149	1	1	1.0,1.0,1.0	1.0,1.0,0.893	0.036
12616	ENSG00000130052.14	STARD8	chrX	+	68721535	68721746	68720923	68721122	68722046	68722161	12616	33,64,42	1,0,0	46,23,40	2,2,0	360	149	0.286857	1	0.932,1.0,1.0	0.905,0.826,1.0	0.067
12617	ENSG00000130052.14	STARD8	chrX	+	68723625	68723843	68722421	68722646	68723944	68724121	12617	35,88,61	2,1,0	41,32,48	0,0,0	367	149	0.905092	1	0.877,0.973,1.0	1.0,1.0,1.0	-0.05
12618	ENSG00000101654.18	RNMT	chr18	+	13730626	13730755	13726672	13726729	13731475	13731821	12618	204236191	6,5,3	219236215	6,3,8	278	149	0.664823	1	0.948,0.962,0.972	0.951,0.977,0.935	0.006
12619	ENSG00000101654.18	RNMT	chr18	+	13730626	13730755	13726672	13726729	13734463	13734599	12619	70,73,64	0,0,0	68,65,62	0,0,1	278	149	1	1	1.0,1.0,1.0	1.0,1.0,0.971	0.01
12620	ENSG00000101654.18	RNMT	chr18	+	13731475	13731934	13726659	13726729	13734463	13734599	12620	524694475	0,0,0	653595617	0,0,1	608	149	1	1	1.0,1.0,1.0	1.0,1.0,0.993	0.002
12621	ENSG00000101654.18	RNMT	chr18	+	13731475	13731934	13730437	13730755	13734463	13734599	12621	670868605	9,9,4	824779781	10,6,12	608	149	0.604909	1	0.948,0.959,0.974	0.953,0.97,0.941	0.006
12622	ENSG00000101654.18	RNMT	chr18	+	13746219	13746337	13742487	13742652	13752325	13752427	12622	251291178	0,0,1	334246307	0,1,2	267	149	1	1	1.0,1.0,0.99	1.0,0.993,0.988	0.003
12623	ENSG00000101654.18	RNMT	chr18	+	13759941	13760208	13754113	13754147	13762038	13762344	12623	237331224	13,18,23	308298316	25,15,29	416	149	0.664184	1	0.867,0.868,0.777	0.815,0.877,0.796	0.008
12624	ENSG00000177150.13	FAM210A	chr18	-	13670870	13670968	13666230	13666713	13671861	13671939	12624	51,66,54	239281237	82,62,80	384342255	247	149	0.882219	1	0.114,0.124,0.121	0.114,0.099,0.159	-0.004
12625	ENSG00000177150.13	FAM210A	chr18	-	13671861	13671973	13663346	13666713	13681604	13682105	12625	426503429	26,21,29	647577467	38,26,34	261	149	0.817314	1	0.903,0.932,0.894	0.907,0.927,0.887	0.003
12626	ENSG00000177150.13	FAM210A	chr18	-	13671861	13671973	13663346	13666713	13726328	13726558	12626	222272218	13,14,7	343318241	18,6,33	261	149	0.261158	1	0.907,0.917,0.947	0.916,0.968,0.807	0.027
12627	ENSG00000177150.13	FAM210A	chr18	-	13681604	13682105	13666002	13666713	13687742	13687882	12627	794889778	0,0,2	103810101068	0,0,0	650	149	1	1	1.0,1.0,0.989	1.0,1.0,1.0	-0.004
12628	ENSG00000177150.13	FAM210A	chr18	-	13681604	13682105	13666002	13666713	13697546	13697674	12628	777845755	0,0,0	9849871025	0,0,4	650	149	1	1	1.0,1.0,1.0	1.0,1.0,0.983	0.006
12629	ENSG00000177150.13	FAM210A	chr18	-	13681604	13682105	13666002	13666713	13726328	13726505	12629	111912151109	13,14,7	134713531420	18,6,33	650	149	0.121743	1	0.952,0.952,0.973	0.945,0.981,0.908	0.014
12630	ENSG00000177150.13	FAM210A	chr18	-	13681604	13682105	13671861	13671973	13726328	13726505	12630	131314411306	4,14,6	162616061628	5,16,8	650	149	0.915833	1	0.987,0.959,0.98	0.987,0.958,0.979	0.001
12631	ENSG00000177150.13	FAM210A	chr18	-	13687742	13687882	13666493	13666713	13697546	13697674	12631	1,2,4	0,0,0	6,3,0	0,0,4	289	149	0.0300977	0.488593	1.0,1.0,1.0	1.0,1.0,0.0	0.333
12632	ENSG00000177150.13	FAM210A	chr18	-	13687742	13687882	13666493	13666713	13726328	13726663	12632	18,27,27	13,14,7	33,37,28	18,6,33	289	149	0.881025	1	0.417,0.499,0.665	0.486,0.761,0.304	0.01
12633	ENSG00000177150.13	FAM210A	chr18	-	13687742	13687882	13681604	13682105	13697546	13697674	12633	21,46,29	3,0,4	62,32,47	2,6,4	289	149	0.55587	1	0.783,1.0,0.789	0.941,0.733,0.858	0.013
12634	ENSG00000177150.13	FAM210A	chr18	-	13687742	13687882	13681604	13682105	13726328	13726663	12634	38,71,52	345370358	89,66,75	365372399	289	149	0.0255267	0.445862	0.054,0.09,0.07	0.112,0.084,0.088	-0.023
12635	ENSG00000177150.13	FAM210A	chr18	-	13697546	13697674	13663346	13666713	13726328	13726560	12635	7,0,2	13,14,7	4,6,4	18,6,33	277	149	0.721134	1	0.225,0.0,0.133	0.107,0.35,0.061	-0.053
12636	ENSG00000177150.13	FAM210A	chr18	-	13697546	13697674	13681604	13682105	13726328	13726560	12636	10,0,6	345370358	6,12,6	365372399	277	149	0.879014	1	0.015,0.0,0.009	0.009,0.017,0.008	-0.003
12637	ENSG00000177150.13	FAM210A	chr18	-	13697546	13697674	13687742	13687882	13726328	13726560	12637	7,0,2	18,25,23	8,6,2	31,34,29	277	149	0.429562	1	0.173,0.0,0.045	0.122,0.087,0.036	-0.009
12638	ENSG00000132623.16	ANKEF1	chr20	+	10035578	10035642	10034986	10035333	10038257	10038647	12638	12,16,27	84,74,81	19,25,19	107,104,99	213	149	0.633419	1	0.091,0.131,0.189	0.11,0.144,0.118	0.013
12639	ENSG00000132623.16	ANKEF1	chr20	+	10038257	10038647	10035048	10035333	10040624	10040670	12639	205251210	0,0,0	296260253	0,0,1	539	149	1	1	1.0,1.0,1.0	1.0,1.0,0.986	0.005
12640	ENSG00000132623.16	ANKEF1	chr20	+	10038257	10038647	10035048	10035333	10043121	10043321	12640	247299250	1,6,4	348309310	6,5,2	539	149	0.929496	1	0.986,0.932,0.945	0.941,0.945,0.977	0
12641	ENSG00000132623.16	ANKEF1	chr20	+	10040624	10040670	10035116	10035333	10043121	10043321	12641	0,1,0	1,6,4	0,0,0	6,5,2	195	149	1	1	0.0,0.113,0.0	0.0,0.0,0.0	0.038
12642	ENSG00000132623.16	ANKEF1	chr20	+	10040624	10040670	10038257	10038647	10043121	10043321	12642	0,1,0	42,48,40	0,0,1	52,49,59	195	149	1	1	0.0,0.016,0.0	0.0,0.0,0.013	0.001
12643	ENSG00000132623.16	ANKEF1	chr20	+	10044393	10044543	10043121	10043321	10045573	10045697	12643	72,71,75	0,0,0	83,79,85	0,0,4	299	149	0.556606	1	1.0,1.0,1.0	1.0,1.0,0.914	0.029
12644	ENSG00000132623.16	ANKEF1	chr20	+	10045573	10045697	10044393	10044543	10049389	10050212	12644	51,54,30	0,0,1	42,46,57	0,0,0	273	149	1	1	1.0,1.0,0.942	1.0,1.0,1.0	-0.019
12645	ENSG00000168675.19	LDLRAD4	chr18	+	13278104	13278188	13218025	13218094	13387340	13387577	12645	259360252	6,15,16	148158185	9,10,9	233	149	0.34521	1	0.965,0.939,0.91	0.913,0.91,0.929	0.021
12646	ENSG00000168675.19	LDLRAD4	chr18	+	13278104	13278188	13218025	13218094	13621116	13621271	12646	113,153,95	0,0,2	67,69,93	0,0,0	233	149	1	1	1.0,1.0,0.968	1.0,1.0,1.0	-0.011
12647	ENSG00000168675.19	LDLRAD4	chr18	+	13278104	13278188	13218224	13218271	13387340	13387577	12647	134185136	1,0,0	65,78,66	0,0,3	233	149	1	1	0.988,1.0,1.0	1.0,1.0,0.934	0.018
12648	ENSG00000168675.19	LDLRAD4	chr18	+	13278104	13278188	13218778	13218988	13387340	13387577	12648	128178135	0,1,1	61,85,66	1,3,2	233	149	0.288206	1	1.0,0.991,0.989	0.975,0.948,0.955	0.034
12649	ENSG00000168675.19	LDLRAD4	chr18	+	13278576	13278633	13278104	13278188	13387340	13387762	12649	11,13,8	183255195	7,7,18	106115110	206	149	0.0238411	0.427567	0.042,0.036,0.029	0.046,0.042,0.106	-0.029
12650	ENSG00000168675.19	LDLRAD4	chr18	+	13387340	13387762	13218025	13218094	13621116	13621271	12650	615722604	0,0,2	430432391	0,0,0	571	149	1	1	1.0,1.0,0.987	1.0,1.0,1.0	-0.004
12651	ENSG00000168675.19	LDLRAD4	chr18	+	13387340	13387762	13278104	13278188	13438243	13438384	12651	9011082863	2,3,2	631575523	0,4,1	571	149	1	1	0.992,0.989,0.991	1.0,0.974,0.993	0.002
12652	ENSG00000168675.19	LDLRAD4	chr18	+	13387340	13387762	13278104	13278188	13621116	13621271	12652	792962783	0,1,2	527537492	0,0,0	571	149	1	1	1.0,0.996,0.99	1.0,1.0,1.0	-0.005
12653	ENSG00000168675.19	LDLRAD4	chr18	+	13408992	13409138	13387340	13387762	13438243	13438384	12653	0,0,0	153180140	0,1,0	129,80,71	295	149	1	1	0.0,0.0,0.0	0.0,0.006,0.0	-0.002
12654	ENSG00000168675.19	LDLRAD4	chr18	+	13438243	13438384	13278104	13278188	13621116	13621271	12654	167162167	0,1,2	118104106	0,0,0	290	149	1	1	1.0,0.988,0.977	1.0,1.0,1.0	-0.012
12655	ENSG00000168675.19	LDLRAD4	chr18	+	13438243	13438384	13387340	13387762	13464990	13465111	12655	162190152	3,0,8	137,85,74	1,0,2	290	149	0.0378472	0.558415	0.965,1.0,0.907	0.986,1.0,0.95	-0.021
12656	ENSG00000168675.19	LDLRAD4	chr18	+	13438243	13438384	13387340	13387762	13472992	13473174	12656	162183150	2,5,0	138,89,75	0,0,5	290	149	0.853379	1	0.977,0.95,1.0	1.0,1.0,0.885	0.014
12657	ENSG00000168675.19	LDLRAD4	chr18	+	13438243	13438384	13387340	13387762	13481677	13481879	12657	156180142	0,0,0	134,82,73	0,1,0	290	149	1	1	1.0,1.0,1.0	1.0,0.977,1.0	0.008
12658	ENSG00000168675.19	LDLRAD4	chr18	+	13438243	13438384	13387340	13387762	13484036	13484119	12658	164188144	2,1,2	134,83,79	0,0,0	290	149	0.551291	1	0.977,0.99,0.974	1.0,1.0,1.0	-0.02
12659	ENSG00000168675.19	LDLRAD4	chr18	+	13438243	13438384	13387340	13387762	13491231	13492939	12659	157180143	0,0,0	136,83,74	0,2,0	290	149	1	1	1.0,1.0,1.0	1.0,0.955,1.0	0.015
12660	ENSG00000168675.19	LDLRAD4	chr18	+	13438243	13438384	13387340	13387762	13525409	13526660	12660	160182147	0,1,2	132,85,73	1,0,0	290	149	1	1	1.0,0.989,0.974	0.985,1.0,1.0	-0.007
12661	ENSG00000168675.19	LDLRAD4	chr18	+	13438243	13438384	13387340	13387762	13583828	13584049	12661	156180144	1,0,2	132,85,75	1,0,1	290	149	1	1	0.988,1.0,0.974	0.985,1.0,0.975	0.001
12662	ENSG00000168675.19	LDLRAD4	chr18	+	13438243	13438384	13387340	13387762	13621116	13621271	12662	318339305	44,60,60	247180176	25,42,40	290	149	0.832051	1	0.788,0.744,0.723	0.835,0.688,0.693	0.013
12663	ENSG00000168675.19	LDLRAD4	chr18	+	13438243	13438384	13387340	13387762	13643358	13643412	12663	156180142	0,0,1	132,83,73	0,0,0	290	149	1	1	1.0,1.0,0.986	1.0,1.0,1.0	-0.005
12664	ENSG00000168675.19	LDLRAD4	chr18	+	13438243	13438384	13387340	13387762	13645126	13649041	12664	160180145	0,1,0	132,82,73	0,0,0	290	149	1	1	1.0,0.989,1.0	1.0,1.0,1.0	-0.004
12665	ENSG00000168675.19	LDLRAD4	chr18	+	13464990	13465111	13387340	13387762	13621116	13621271	12665	6,6,10	44,60,60	5,10,4	25,42,40	270	149	0.499003	1	0.07,0.052,0.084	0.099,0.116,0.052	-0.02
12666	ENSG00000168675.19	LDLRAD4	chr18	+	13464990	13465111	13438243	13438384	13621116	13621271	12666	9,16,12	162159163	9,13,4	115,98,103	270	149	0.960035	1	0.03,0.053,0.039	0.041,0.068,0.021	-0.003
12667	ENSG00000168675.19	LDLRAD4	chr18	+	13472992	13473174	13387340	13387762	13481677	13481879	12667	12,15,5	0,0,0	6,16,11	0,1,0	331	149	1	1	1.0,1.0,1.0	1.0,0.878,1.0	0.041
12668	ENSG00000168675.19	LDLRAD4	chr18	+	13472992	13473174	13387340	13387762	13484036	13484119	12668	8,18,6	2,1,2	6,9,20	0,0,0	331	149	0.00474878	0.163301	0.643,0.89,0.575	1.0,1.0,1.0	-0.297
12669	ENSG00000168675.19	LDLRAD4	chr18	+	13472992	13473174	13387340	13387762	13621116	13621271	12669	10,9,3	44,60,60	6,7,9	25,42,40	331	149	0.237684	1	0.093,0.063,0.022	0.098,0.07,0.092	-0.027
12670	ENSG00000168675.19	LDLRAD4	chr18	+	13472992	13473174	13438243	13438384	13481677	13481879	12670	16,13,13	0,0,0	12,23,8	2,0,0	331	149	1	1	1.0,1.0,1.0	0.73,1.0,1.0	0.09
12671	ENSG00000168675.19	LDLRAD4	chr18	+	13472992	13473174	13438243	13438384	13484036	13484119	12671	12,16,14	8,8,2	12,16,17	2,1,6	331	149	0.132996	1	0.403,0.474,0.759	0.73,0.878,0.561	-0.178
12672	ENSG00000168675.19	LDLRAD4	chr18	+	13472992	13473174	13438243	13438384	13621116	13621271	12672	14,7,11	162159163	12,14,6	115,98,103	331	149	0.137647	1	0.037,0.019,0.029	0.045,0.06,0.026	-0.015
12673	ENSG00000168675.19	LDLRAD4	chr18	+	13472992	13473174	13465014	13465111	13484036	13484119	12673	10,17,6	2,2,0	8,9,22	1,1,2	331	149	0.348586	1	0.692,0.793,1.0	0.783,0.802,0.832	0.023
12674	ENSG00000168675.19	LDLRAD4	chr18	+	13472992	13473174	13465014	13465111	13621116	13621271	12674	12,8,3	3,4,3	8,7,11	4,10,2	331	149	0.728344	1	0.643,0.474,0.31	0.474,0.24,0.712	0
12675	ENSG00000168675.19	LDLRAD4	chr18	+	13481677	13481879	13387340	13387762	13484036	13484119	12675	7,16,14	2,1,2	2,17,5	0,0,0	351	149	0.00628052	0.194299	0.598,0.872,0.748	1.0,1.0,1.0	-0.261
12676	ENSG00000168675.19	LDLRAD4	chr18	+	13481677	13481879	13438243	13438384	13484036	13484119	12676	7,16,14	8,8,2	4,16,5	2,1,6	351	149	0.732769	1	0.271,0.459,0.748	0.459,0.872,0.261	-0.038
12677	ENSG00000168675.19	LDLRAD4	chr18	+	13481677	13481879	13472992	13473174	13484036	13484119	12677	13,23,16	2,10,3	3,26,7	1,3,11	351	149	0.483601	1	0.734,0.494,0.694	0.56,0.786,0.213	0.121
12678	ENSG00000168675.19	LDLRAD4	chr18	+	13484036	13484119	13387340	13387762	13491231	13491469	12678	6,1,8	0,0,0	1,1,0	0,2,0	232	149	1	1	1.0,1.0,1.0	1.0,0.243,NA	0.379
12679	ENSG00000168675.19	LDLRAD4	chr18	+	13484036	13484119	13387340	13387762	13525409	13526660	12679	1,2,3	0,1,2	2,3,1	1,0,0	232	149	0.541208	1	1.0,0.562,0.491	0.562,1.0,1.0	-0.17
12680	ENSG00000168675.19	LDLRAD4	chr18	+	13484036	13484119	13387340	13387762	13621116	13621271	12680	6,11,12	44,60,60	0,3,3	25,42,40	232	149	0.000995735	0.0619808	0.081,0.105,0.114	0.0,0.044,0.046	0.07
12682	ENSG00000168675.19	LDLRAD4	chr18	+	13484036	13484119	13438243	13438384	13491231	13491469	12682	13,4,6	1,0,1	2,2,6	4,1,1	232	149	0.000135647	0.0169935	0.893,1.0,0.794	0.243,0.562,0.794	0.363
12683	ENSG00000168675.19	LDLRAD4	chr18	+	13484036	13484119	13438243	13438384	13525409	13526660	12683	9,5,3	4,2,5	3,4,7	0,3,0	232	149	0.00895641	0.239606	0.591,0.616,0.278	1.0,0.461,1.0	-0.325
12684	ENSG00000168675.19	LDLRAD4	chr18	+	13484036	13484119	13438243	13438384	13621116	13621271	12684	11,18,10	162159163	1,4,9	115,98,103	232	149	0.0271115	0.460271	0.042,0.068,0.038	0.006,0.026,0.053	0.021
86291	ENSG00000151718.16	WWC2	chr4	+	183269418	183269603	183268970	183269163	183269761	183269850	86291	5,7,4	0,1,1	1,1,0	0,1,2	334	149	0.000108295	0.0146277	1.0,0.757,0.641	1.0,0.308,0.0	0.363
12686	ENSG00000168675.19	LDLRAD4	chr18	+	13484036	13484119	13465014	13465111	13491231	13491469	12686	7,1,6	1,0,0	2,2,1	0,0,0	232	149	1	1	0.818,1.0,1.0	1.0,1.0,1.0	-0.061
12687	ENSG00000168675.19	LDLRAD4	chr18	+	13484036	13484119	13465014	13465111	13525409	13526660	12687	3,2,1	0,0,0	3,4,2	0,0,1	232	149	1	1	1.0,1.0,1.0	1.0,1.0,0.562	0.146
12688	ENSG00000168675.19	LDLRAD4	chr18	+	13484036	13484119	13465014	13465111	13621116	13621271	12688	5,12,10	3,4,3	1,4,4	4,10,2	232	149	0.00737064	0.213644	0.517,0.658,0.682	0.138,0.204,0.562	0.318
12689	ENSG00000168675.19	LDLRAD4	chr18	+	13484036	13484119	13472992	13473174	13621116	13621271	12689	6,19,12	4,1,0	0,6,14	1,1,0	232	149	0.180156	1	0.491,0.924,1.0	0.0,0.794,1.0	0.207
12690	ENSG00000168675.19	LDLRAD4	chr18	+	13491231	13491469	13484036	13484119	13621116	13621270	12690	16,17,15	7,15,10	5,2,1	1,4,3	387	149	0.254639	1	0.468,0.304,0.366	0.658,0.161,0.114	0.068
12691	ENSG00000168675.19	LDLRAD4	chr18	+	13583828	13584049	13387340	13387762	13621116	13621271	12691	17,5,12	44,60,60	4,2,8	25,42,40	370	149	0.101082	0.976577	0.135,0.032,0.075	0.061,0.019,0.075	0.029
12692	ENSG00000168675.19	LDLRAD4	chr18	+	13583828	13584049	13438243	13438384	13621116	13621271	12692	16,5,12	162159163	3,5,9	115,98,103	370	149	0.349085	1	0.038,0.013,0.029	0.01,0.02,0.034	0.005
12694	ENSG00000168675.19	LDLRAD4	chr18	+	13621116	13621271	13387340	13387762	13643358	13643412	12694	307331278	0,0,1	200194194	0,0,0	304	149	1	1	1.0,1.0,0.993	1.0,1.0,1.0	-0.002
12695	ENSG00000168675.19	LDLRAD4	chr18	+	13621116	13621271	13387340	13387762	13645126	13645659	12695	102133128	0,1,0	77,78,89	0,0,0	304	149	1	1	1.0,0.985,1.0	1.0,1.0,1.0	-0.005
12696	ENSG00000168675.19	LDLRAD4	chr18	+	13621116	13621271	13438243	13438384	13643358	13643412	12696	425430381	0,0,0	290250257	0,1,0	304	149	1	1	1.0,1.0,1.0	1.0,0.992,1.0	0.003
12697	ENSG00000168675.19	LDLRAD4	chr18	+	13621116	13621271	13438243	13438384	13645126	13645659	12697	220232231	4,0,3	167134152	0,0,0	304	149	0.708592	1	0.964,1.0,0.974	1.0,1.0,1.0	-0.021
12698	ENSG00000168675.19	LDLRAD4	chr18	+	13621116	13621271	13484036	13484119	13645126	13645659	12698	65,88,78	0,1,0	53,40,52	0,0,0	304	149	1	1	1.0,0.977,1.0	1.0,1.0,1.0	-0.008
12699	ENSG00000168675.19	LDLRAD4	chr18	+	13643358	13643412	13387340	13387762	13645126	13645205	12699	81,101,93	0,1,0	47,50,45	0,0,0	203	149	1	1	1.0,0.987,1.0	1.0,1.0,1.0	-0.004
12700	ENSG00000168675.19	LDLRAD4	chr18	+	13643358	13643412	13438243	13438384	13645126	13645205	12700	81,101,92	4,0,3	47,51,45	0,0,0	203	149	0.270288	1	0.937,1.0,0.957	1.0,1.0,1.0	-0.035
12701	ENSG00000168675.19	LDLRAD4	chr18	+	13643358	13643412	13620867	13621271	13645126	13645205	12701	315340278	32,41,36	203181182	37,18,35	203	149	0.0994697	0.967626	0.878,0.859,0.85	0.801,0.881,0.792	0.038
12702	ENSG00000168675.19	LDLRAD4	chr18	+	13644644	13644925	13643358	13643412	13645126	13646703	12702	12,13,11	211272212	10,11,12	159149145	430	149	0.232054	1	0.019,0.016,0.018	0.021,0.025,0.028	-0.007
12703	ENSG00000154839.10	SKA1	chr18	+	50380125	50380250	50375819	50375918	50382128	50382226	12703	283332280	24,39,13	413346312	17,29,30	274	149	0.410971	1	0.865,0.822,0.921	0.93,0.866,0.85	-0.013
12704	ENSG00000154839.10	SKA1	chr18	+	50380125	50380250	50375819	50375918	50385215	50385353	12704	143161128	0,0,0	200156164	0,0,1	274	149	1	1	1.0,1.0,1.0	1.0,1.0,0.989	0.004
12705	ENSG00000154839.10	SKA1	chr18	+	50382128	50382226	50375819	50375918	50385215	50385353	12705	146166134	0,0,0	141161143	0,0,1	247	149	1	1	1.0,1.0,1.0	1.0,1.0,0.989	0.004
12706	ENSG00000154839.10	SKA1	chr18	+	50382128	50382226	50380125	50380250	50385215	50385353	12706	272305280	1,0,0	341330273	0,0,5	247	149	1	1	0.994,1.0,1.0	1.0,1.0,0.971	0.008
12707	ENSG00000154839.10	SKA1	chr18	+	50385215	50385353	50382128	50382226	50391123	50391293	12707	332339317	12,9,7	368391373	9,6,8	287	149	0.257106	1	0.935,0.951,0.959	0.955,0.971,0.96	-0.014
12708	ENSG00000154839.10	SKA1	chr18	+	50391123	50391293	50382128	50382226	50392098	50392160	12708	248321213	2,1,0	346281253	0,2,0	319	149	1	1	0.983,0.993,1.0	1.0,0.985,1.0	-0.003
12709	ENSG00000101639.18	CEP192	chr18	+	12999420	12999588	12991361	12991437	13001456	13001582	12709	82,90,93	0,2,0	108,88,85	4,0,0	317	149	0.533381	1	1.0,0.955,1.0	0.927,1.0,1.0	0.009
12710	ENSG00000101639.18	CEP192	chr18	+	13000311	13000486	12999420	12999588	13001456	13001582	12710	0,1,0	48,48,60	0,2,2	50,45,39	324	149	1	1	0.0,0.009,0.0	0.0,0.02,0.023	-0.011
12711	ENSG00000101639.18	CEP192	chr18	+	13017187	13017336	13015327	13015448	13018479	13018615	12711	100,106,97	6,0,0	108,74,85	0,0,0	298	149	0.2852	1	0.893,1.0,1.0	1.0,1.0,1.0	-0.036
12712	ENSG00000101639.18	CEP192	chr18	+	13037236	13037301	13030464	13030608	13038369	13038579	12712	39,50,38	1,1,0	50,38,37	0,0,0	214	149	1	1	0.964,0.972,1.0	1.0,1.0,1.0	-0.021
12713	ENSG00000101639.18	CEP192	chr18	+	13037236	13037301	13030464	13030608	13038514	13038579	12713	19,24,16	0,0,0	25,24,18	0,1,0	214	149	1	1	1.0,1.0,1.0	1.0,0.944,1.0	0.019
12714	ENSG00000101639.18	CEP192	chr18	+	13037236	13037301	13030464	13030608	13040829	13040956	12714	18,26,17	3,5,8	28,29,21	5,0,1	214	149	0.00625665	0.193952	0.807,0.784,0.597	0.796,1.0,0.936	-0.181
12715	ENSG00000101639.18	CEP192	chr18	+	13038369	13038579	13030464	13030608	13040829	13040956	12715	55,90,59	3,5,8	50,28,67	5,0,1	359	149	0.0741163	0.816873	0.884,0.882,0.754	0.806,1.0,0.965	-0.084
12716	ENSG00000101639.18	CEP192	chr18	+	13038369	13038579	13030464	13030608	13042203	13042334	12716	22,34,20	0,0,0	21,14,20	1,0,0	359	149	1	1	1.0,1.0,1.0	0.897,1.0,1.0	0.034
12717	ENSG00000101639.18	CEP192	chr18	+	13038369	13038579	13030464	13030608	13048858	13049681	12717	22,34,19	7,4,1	21,14,20	4,2,6	359	149	0.507066	1	0.566,0.779,0.887	0.685,0.744,0.58	0.074
12718	ENSG00000101639.18	CEP192	chr18	+	13038369	13038579	13037236	13037301	13040829	13040956	12718	75,116,86	0,3,6	76,43,88	4,6,5	359	149	0.0488377	0.646569	1.0,0.941,0.856	0.887,0.748,0.88	0.094
12719	ENSG00000101639.18	CEP192	chr18	+	13038514	13038579	13030464	13030608	13040829	13040956	12719	9,22,11	3,5,8	9,11,15	5,0,1	214	149	0.0718211	0.802047	0.676,0.754,0.489	0.556,1.0,0.913	-0.183
12720	ENSG00000101639.18	CEP192	chr18	+	13038514	13038579	13030464	13030608	13042203	13042334	12720	0,0,1	0,0,0	0,0,0	1,0,0	214	149	1	1	NA,NA,1.0	0.0,NA,NA	1
12722	ENSG00000101639.18	CEP192	chr18	+	13038514	13038579	13037236	13037301	13040829	13040956	12722	10,23,12	0,3,6	10,11,17	4,6,5	214	149	0.126126	1	1.0,0.842,0.582	0.635,0.561,0.703	0.175
12723	ENSG00000101639.18	CEP192	chr18	+	13040829	13040956	13030464	13030608	13042203	13042334	12723	49,72,59	0,0,0	53,46,61	1,0,0	276	149	1	1	1.0,1.0,1.0	0.966,1.0,1.0	0.011
12724	ENSG00000101639.18	CEP192	chr18	+	13040829	13040956	13030464	13030608	13048858	13049681	12724	0,4,8	7,4,1	11,1,0	4,2,6	276	149	0.694824	1	0.0,0.351,0.812	0.598,0.213,0.0	0.117
12725	ENSG00000101639.18	CEP192	chr18	+	13040829	13040956	13038369	13038579	13042203	13042334	12725	80,118,91	0,0,1	78,56,100	0,0,0	276	149	1	1	1.0,1.0,0.98	1.0,1.0,1.0	-0.007
12726	ENSG00000101639.18	CEP192	chr18	+	13040829	13040956	13038369	13038579	13048858	13049681	12726	31,51,40	0,0,4	36,11,39	0,0,0	276	149	0.607136	1	1.0,1.0,0.844	1.0,1.0,1.0	-0.052
12727	ENSG00000101639.18	CEP192	chr18	+	13042203	13042334	13030464	13030608	13048858	13049681	12727	49,55,61	7,4,1	53,27,35	4,2,6	280	149	0.477967	1	0.788,0.88,0.97	0.876,0.878,0.756	0.043
12728	ENSG00000101639.18	CEP192	chr18	+	13042203	13042334	13038369	13038579	13048858	13049681	12728	49,55,62	0,0,4	52,27,35	0,0,0	280	149	0.669008	1	1.0,1.0,0.892	1.0,1.0,1.0	-0.036
12729	ENSG00000101639.18	CEP192	chr18	+	13042203	13042334	13040829	13040956	13048858	13049681	12729	96123114	0,0,0	96,71,92	2,0,0	280	149	1	1	1.0,1.0,1.0	0.962,1.0,1.0	0.013
12730	ENSG00000101639.18	CEP192	chr18	+	13049764	13049891	13048858	13049681	13052918	13053090	12730	180187153	0,0,0	121149159	0,0,1	276	149	1	1	1.0,1.0,1.0	1.0,1.0,0.988	0.004
12731	ENSG00000101639.18	CEP192	chr18	+	13057584	13057733	13055779	13056698	13059081	13059312	12731	203205149	3,4,7	204177147	9,7,10	298	149	0.0330929	0.515909	0.971,0.962,0.914	0.919,0.927,0.88	0.04
12733	ENSG00000101639.18	CEP192	chr18	+	13071038	13071212	13069737	13069856	13072754	13072845	12733	210247188	7,10,8	274276229	9,6,7	323	149	0.305482	1	0.933,0.919,0.916	0.934,0.955,0.938	-0.02
12734	ENSG00000101639.18	CEP192	chr18	+	13071038	13071212	13069737	13069856	13087016	13087277	12734	109,130,98	0,0,0	131145126	0,2,0	323	149	1	1	1.0,1.0,1.0	1.0,0.971,1.0	0.01
12735	ENSG00000101639.18	CEP192	chr18	+	13072754	13072845	13069737	13069856	13087016	13087277	12735	11,9,7	0,0,0	11,6,7	0,2,0	240	149	1	1	1.0,1.0,1.0	1.0,0.651,1.0	0.116
12736	ENSG00000101639.18	CEP192	chr18	+	13072754	13072845	13071038	13071212	13087016	13087277	12736	80,85,69	0,0,0	115,109,76	0,0,1	240	149	1	1	1.0,1.0,1.0	1.0,1.0,0.979	0.007
12737	ENSG00000101639.18	CEP192	chr18	+	13073008	13073185	13072754	13072845	13087016	13087277	12737	223302246	3,5,1	268233254	6,2,5	326	149	0.313301	1	0.971,0.965,0.991	0.953,0.982,0.959	0.011
12739	ENSG00000101639.18	CEP192	chr18	+	13088753	13088904	13087530	13087646	13089455	13089565	12739	6,3,3	109120126	0,10,5	91,99,111	300	149	0.332823	1	0.027,0.012,0.012	0.0,0.048,0.022	-0.006
12740	ENSG00000101639.18	CEP192	chr18	+	13103874	13103967	13103508	13103588	13104983	13105079	12740	11,6,7	147217136	15,10,7	140154170	242	149	0.199755	1	0.044,0.017,0.031	0.062,0.038,0.025	-0.011
12741	ENSG00000101639.18	CEP192	chr18	+	13113585	13113705	13104983	13105079	13116373	13116503	12741	133166137	0,2,0	153137158	0,0,1	269	149	1	1	1.0,0.979,1.0	1.0,1.0,0.989	-0.003
12742	ENSG00000101639.18	CEP192	chr18	+	13113585	13113705	13104983	13105079	13116376	13116503	12742	132159133	5,0,1	154130152	0,0,2	269	149	0.676207	1	0.936,1.0,0.987	1.0,1.0,0.977	-0.018
12743	ENSG00000101639.18	CEP192	chr18	+	13114129	13114251	13113585	13113705	13116373	13116503	12743	225239226	8,13,12	338226281	11,16,19	271	149	0.535906	1	0.939,0.91,0.912	0.944,0.886,0.89	0.014
12744	ENSG00000101639.18	CEP192	chr18	+	13114129	13114251	13113585	13113705	13116376	13116503	12744	185223180	7,4,8	293206238	12,9,13	271	149	0.177	1	0.936,0.968,0.925	0.931,0.926,0.91	0.021
12745	ENSG00000101639.18	CEP192	chr18	+	13114129	13114251	13113585	13113705	13117584	13117643	12745	138146123	0,0,0	218147177	0,0,1	271	149	1	1	1.0,1.0,1.0	1.0,1.0,0.99	0.003
12746	ENSG00000101639.18	CEP192	chr18	+	13116373	13116503	13113585	13113705	13117584	13117643	12746	219270230	0,0,0	278238279	0,0,1	279	149	1	1	1.0,1.0,1.0	1.0,1.0,0.993	0.002
12747	ENSG00000101639.18	CEP192	chr18	+	13116373	13116503	13114129	13114251	13117584	13117643	12747	300352326	0,0,1	387307365	0,2,1	279	149	1	1	1.0,1.0,0.994	1.0,0.988,0.995	0.004
12748	ENSG00000101639.18	CEP192	chr18	+	13116376	13116503	13113585	13113705	13117584	13117612	12748	200238215	0,0,0	258219238	0,0,1	276	149	1	1	1.0,1.0,1.0	1.0,1.0,0.992	0.003
12749	ENSG00000101639.18	CEP192	chr18	+	13116376	13116503	13114129	13114251	13117584	13117612	12749	241312272	0,0,1	323274287	0,2,1	276	149	1	1	1.0,1.0,0.993	1.0,0.987,0.994	0.004
154063	ENSG00000185070.12	FLRT2	chr14	+	85552732	85552843	85533960	85533993	85561189	85561289	154063	5,7,2	4,3,5	0,1,0	7,6,13	260	149	2.88659e-07	0.000323828	0.417,0.572,0.186	0.0,0.087,0.0	0.363
12751	ENSG00000099308.10	MAST3	chr19	+	18122672	18122751	18121849	18121922	18123216	18123374	12751	71,73,61	0,0,0	56,62,43	0,1,0	228	149	1	1	1.0,1.0,1.0	1.0,0.976,1.0	0.008
12752	ENSG00000099308.10	MAST3	chr19	+	18128399	18128458	18124641	18124774	18128865	18128951	12752	81,71,75	0,3,0	76,67,84	1,0,3	208	149	0.752682	1	1.0,0.944,1.0	0.982,1.0,0.953	0.003
12753	ENSG00000099308.10	MAST3	chr19	+	18131908	18132047	18130493	18130702	18134578	18134711	12753	133,149,96	0,0,0	123117119	0,1,0	288	149	1	1	1.0,1.0,1.0	1.0,0.984,1.0	0.005
12754	ENSG00000099308.10	MAST3	chr19	+	18134816	18134982	18134578	18134711	18137238	18137361	12754	47,91,68	0,0,1	70,56,60	0,0,0	315	149	1	1	1.0,1.0,0.97	1.0,1.0,1.0	-0.01
12755	ENSG00000099308.10	MAST3	chr19	+	18135739	18135841	18134816	18134982	18137238	18137361	12755	114138134	0,0,0	105,90,100	1,1,2	251	149	0.531439	1	1.0,1.0,1.0	0.984,0.982,0.967	0.022
12756	ENSG00000099308.10	MAST3	chr19	+	18137238	18137361	18135739	18135841	18139014	18139124	12756	127146151	1,0,1	131105116	0,0,0	272	149	1	1	0.986,1.0,0.988	1.0,1.0,1.0	-0.009
12757	ENSG00000099308.10	MAST3	chr19	+	18139014	18139124	18137238	18137361	18141881	18142015	12757	82,99,115	0,0,0	114,64,87	0,0,1	259	149	1	1	1.0,1.0,1.0	1.0,1.0,0.98	0.007
12758	ENSG00000099308.10	MAST3	chr19	+	18145742	18145865	18145002	18145229	18146880	18146974	12758	116175125	0,1,0	136,95,101	3,0,0	272	149	1	1	1.0,0.99,1.0	0.961,1.0,1.0	0.01
12759	ENSG00000099308.10	MAST3	chr19	+	18146880	18147017	18145742	18145865	18147442	18147624	12759	95140109	1,1,2	116,95,89	0,0,0	286	149	0.54959	1	0.98,0.986,0.966	1.0,1.0,1.0	-0.023
12760	ENSG00000099308.10	MAST3	chr19	+	18147442	18147624	18146880	18147017	18149190	18151692	12760	145169129	0,2,0	150129130	0,6,3	331	149	0.017359	0.353645	1.0,0.974,1.0	1.0,0.906,0.951	0.039
12761	ENSG00000175354.20	PTPN2	chr18	-	12788064	12788150	12785505	12785844	12793481	12793574	12761	4,3,0	6,5,4	3,2,8	20,10,6	235	149	0.876319	1	0.297,0.276,0.0	0.087,0.113,0.458	-0.028
12762	ENSG00000175354.20	PTPN2	chr18	-	12788064	12788150	12785505	12785844	12794383	12794485	12762	5,5,0	289346317	6,3,7	574528504	235	149	1	1	0.011,0.009,0.0	0.007,0.004,0.009	0
12763	ENSG00000175354.20	PTPN2	chr18	-	12793481	12793574	12785480	12785844	12794383	12794485	12763	12,11,2	289346317	22,13,17	574528504	242	149	0.322601	1	0.025,0.019,0.004	0.023,0.015,0.02	-0.003
12764	ENSG00000175354.20	PTPN2	chr18	-	12793481	12793574	12788064	12788150	12794383	12794485	12764	6,6,1	1,2,0	5,6,14	4,1,2	242	149	0.107695	1	0.787,0.649,1.0	0.435,0.787,0.812	0.134
12765	ENSG00000175354.20	PTPN2	chr18	-	12794383	12794485	12785477	12785844	12801969	12802151	12765	582679637	0,0,0	1108987936	5,1,1	251	149	1	1	1.0,1.0,1.0	0.992,0.998,0.998	0.004
12766	ENSG00000175354.20	PTPN2	chr18	-	12794383	12794485	12785477	12785844	12859163	12859254	12766	239263240	0,0,0	448419398	0,1,0	251	149	1	1	1.0,1.0,1.0	1.0,0.996,1.0	0.001
12767	ENSG00000175354.20	PTPN2	chr18	-	12801969	12802151	12785482	12785844	12859163	12859254	12767	161190154	0,0,0	297247258	0,1,0	331	149	1	1	1.0,1.0,1.0	1.0,0.991,1.0	0.003
12768	ENSG00000175354.20	PTPN2	chr18	-	12801969	12802151	12792151	12794485	12814202	12814305	12768	9311164982	2,0,0	180415121483	0,0,0	331	149	1	1	0.995,1.0,1.0	1.0,1.0,1.0	-0.002
12769	ENSG00000175354.20	PTPN2	chr18	-	12801969	12802151	12792151	12794485	12859163	12859254	12769	573706612	1,0,0	1108948930	0,0,0	331	149	1	1	0.996,1.0,1.0	1.0,1.0,1.0	-0.001
12770	ENSG00000175354.20	PTPN2	chr18	-	12814202	12814355	12792151	12794485	12859163	12859254	12770	53,37,32	1,0,0	56,42,35	0,0,0	302	149	1	1	0.963,1.0,1.0	1.0,1.0,1.0	-0.012
12771	ENSG00000175354.20	PTPN2	chr18	-	12814202	12814355	12801969	12802151	12817155	12817365	12771	765950719	0,0,4	134811541062	0,0,0	302	149	1	1	1.0,1.0,0.989	1.0,1.0,1.0	-0.004
12772	ENSG00000175354.20	PTPN2	chr18	-	12814202	12814355	12801969	12802151	12825809	12825944	12772	411498410	0,3,0	754609591	0,2,3	302	149	1	1	1.0,0.988,1.0	1.0,0.993,0.99	0.002
12773	ENSG00000175354.20	PTPN2	chr18	-	12814202	12814355	12801969	12802151	12830942	12831041	12773	412497404	2,0,3	756611592	4,0,0	302	149	1	1	0.99,1.0,0.985	0.989,1.0,1.0	-0.005
12774	ENSG00000175354.20	PTPN2	chr18	-	12814202	12814355	12801969	12802151	12859163	12859254	12774	410495402	1,0,0	752609591	0,3,3	302	149	1	1	0.995,1.0,1.0	1.0,0.99,0.99	0.005
12775	ENSG00000175354.20	PTPN2	chr18	-	12817155	12817265	12814324	12814355	12825809	12825944	12775	314372269	1,3,8	492465416	2,1,0	259	149	0.206074	1	0.994,0.986,0.951	0.993,0.996,1.0	-0.019
12776	ENSG00000175354.20	PTPN2	chr18	-	12817155	12817365	12801969	12802151	12825809	12825944	12776	629728582	0,3,0	1112899945	0,2,3	359	149	1	1	1.0,0.99,1.0	1.0,0.995,0.992	0.001
12777	ENSG00000175354.20	PTPN2	chr18	-	12817155	12817365	12801969	12802151	12830942	12831041	12777	342411307	2,0,3	631544538	4,0,0	359	149	1	1	0.986,1.0,0.977	0.985,1.0,1.0	-0.007
12778	ENSG00000175354.20	PTPN2	chr18	-	12817155	12817365	12814196	12814355	12825809	12825944	12778	9831180895	1,3,8	170814451416	2,1,0	359	149	1	1	0.998,0.994,0.979	0.997,0.998,1.0	-0.008
12779	ENSG00000175354.20	PTPN2	chr18	-	12817155	12817365	12814196	12814355	12830942	12831041	12779	696863620	2,2,2	122710901009	4,3,1	359	149	1	1	0.993,0.994,0.992	0.992,0.993,0.998	-0.001
12780	ENSG00000175354.20	PTPN2	chr18	-	12817155	12817365	12814196	12814355	12836790	12836891	12780	678823586	0,0,0	11551026963	1,0,0	359	149	1	1	1.0,1.0,1.0	0.998,1.0,1.0	0.001
12781	ENSG00000175354.20	PTPN2	chr18	-	12817155	12817365	12814196	12814355	12884072	12884214	12781	678822586	0,0,1	11551025963	0,0,0	359	149	1	1	1.0,1.0,0.996	1.0,1.0,1.0	-0.001
12783	ENSG00000175354.20	PTPN2	chr18	-	12819213	12819282	12817155	12817265	12825809	12825944	12783	5,11,4	7,1,1	7,5,16	3,1,2	218	149	0.371292	1	0.328,0.883,0.732	0.615,0.774,0.845	-0.097
12784	ENSG00000175354.20	PTPN2	chr18	-	12819213	12819282	12817155	12817365	12821335	12821425	12784	5,7,5	2,7,3	12,9,11	5,5,8	218	149	0.687089	1	0.631,0.406,0.533	0.621,0.552,0.484	-0.029
12785	ENSG00000175354.20	PTPN2	chr18	-	12819213	12819282	12817155	12817365	12825809	12825944	12785	13,21,12	305358309	29,20,36	553420454	218	149	0.21245	1	0.028,0.039,0.026	0.035,0.032,0.051	-0.008
12786	ENSG00000175354.20	PTPN2	chr18	-	12819213	12819282	12817155	12817365	12830942	12831041	12786	4,7,3	18,41,34	12,7,13	72,65,47	218	149	0.505259	1	0.132,0.104,0.057	0.102,0.069,0.159	-0.012
12787	ENSG00000175354.20	PTPN2	chr18	-	12821335	12821425	12817155	12817265	12825809	12825944	12787	1,8,2	7,1,1	1,2,2	3,1,2	239	149	0.440482	1	0.082,0.833,0.555	0.172,0.555,0.384	0.12
12788	ENSG00000175354.20	PTPN2	chr18	-	12821335	12821425	12817155	12817365	12825809	12825944	12788	3,12,5	305358309	5,7,10	553420454	239	149	0.853475	1	0.006,0.02,0.01	0.006,0.01,0.014	0.002
12789	ENSG00000175354.20	PTPN2	chr18	-	12821335	12821425	12817155	12817365	12830942	12831041	12789	0,6,1	18,41,34	3,3,4	72,65,47	239	149	0.811384	1	0.0,0.084,0.018	0.025,0.028,0.05	0
12790	ENSG00000175354.20	PTPN2	chr18	-	12821335	12821425	12819213	12819282	12825809	12825944	12790	2,6,6	9,14,9	1,4,2	17,13,26	239	149	0.0105122	0.264061	0.122,0.211,0.294	0.035,0.161,0.046	0.128
12791	ENSG00000175354.20	PTPN2	chr18	-	12821335	12821425	12819213	12819282	12830942	12831041	12791	1,0,4	0,0,0	0,2,0	0,0,2	239	149	1	1	1.0,NA,1.0	NA,1.0,0.0	0.5
12792	ENSG00000175354.20	PTPN2	chr18	-	12825809	12825944	12801969	12802151	12830942	12831041	12792	283336311	2,0,3	443378441	4,0,0	284	149	1	1	0.987,1.0,0.982	0.983,1.0,1.0	-0.005
12793	ENSG00000175354.20	PTPN2	chr18	-	12825809	12825944	12814202	12814355	12830942	12831041	12793	284336319	2,2,2	444377438	4,3,1	284	149	1	1	0.987,0.989,0.988	0.983,0.985,0.996	0
12794	ENSG00000175354.20	PTPN2	chr18	-	12825809	12825944	12814202	12814355	12836790	12836891	12794	13,16,15	0,0,0	16,8,14	1,0,0	284	149	1	1	1.0,1.0,1.0	0.894,1.0,1.0	0.035
12795	ENSG00000175354.20	PTPN2	chr18	-	12825809	12825944	12817155	12817365	12830942	12831041	12795	573684609	18,41,34	978787869	72,65,47	284	149	0.0212326	0.399055	0.944,0.897,0.904	0.877,0.864,0.907	0.032
12796	ENSG00000175354.20	PTPN2	chr18	-	12825809	12825944	12817155	12817365	12836790	12836891	12796	302364305	0,1,0	550418445	0,1,1	284	149	1	1	1.0,0.995,1.0	1.0,0.995,0.996	0.001
12797	ENSG00000175354.20	PTPN2	chr18	-	12825809	12825944	12819213	12819282	12830942	12831041	12797	292347320	0,0,0	458389464	0,0,2	284	149	1	1	1.0,1.0,1.0	1.0,1.0,0.992	0.003
12798	ENSG00000175354.20	PTPN2	chr18	-	12825809	12825944	12821335	12821425	12830942	12831041	12798	286341315	0,0,0	446380444	1,0,0	284	149	1	1	1.0,1.0,1.0	0.996,1.0,1.0	0.001
12799	ENSG00000175354.20	PTPN2	chr18	-	12830942	12831041	12814202	12814355	12836790	12836824	12799	217247222	0,0,0	383321355	1,0,0	248	149	1	1	1.0,1.0,1.0	0.996,1.0,1.0	0.001
12800	ENSG00000175354.20	PTPN2	chr18	-	12830942	12831041	12814202	12814355	12884072	12884198	12800	0,2,1	0,0,1	4,5,2	0,0,0	248	149	1	1	NA,1.0,0.375	1.0,1.0,1.0	-0.312
12801	ENSG00000175354.20	PTPN2	chr18	-	12830942	12831041	12817155	12817365	12836790	12836824	12801	233279248	0,1,0	445377395	0,1,1	248	149	1	1	1.0,0.994,1.0	1.0,0.996,0.996	0.001
12802	ENSG00000175354.20	PTPN2	chr18	-	12830942	12831041	12817155	12817365	12884072	12884198	12802	16,23,19	0,0,0	59,49,34	0,0,1	248	149	1	1	1.0,1.0,1.0	1.0,1.0,0.953	0.016
12803	ENSG00000175354.20	PTPN2	chr18	-	12830942	12831041	12825803	12825944	12836790	12836824	12803	467541500	2,5,0	782655750	7,1,2	248	149	1	1	0.993,0.985,1.0	0.985,0.997,0.996	0
12804	ENSG00000175354.20	PTPN2	chr18	-	12836790	12836891	12814202	12814355	12859163	12859254	12804	297309261	0,0,0	520457459	0,1,0	250	149	1	1	1.0,1.0,1.0	1.0,0.996,1.0	0.001
12805	ENSG00000175354.20	PTPN2	chr18	-	12836790	12836891	12814202	12814355	12884072	12884198	12805	0,5,0	0,0,1	4,8,7	0,0,0	250	149	1	1	NA,1.0,0.0	1.0,1.0,1.0	-0.5
12806	ENSG00000175354.20	PTPN2	chr18	-	12836790	12836891	12817155	12817365	12884072	12884198	12806	0,6,0	0,0,0	3,9,8	0,0,1	250	149	1	1	NA,1.0,NA	1.0,1.0,0.827	0.058
12807	ENSG00000175354.20	PTPN2	chr18	-	12836790	12836891	12830942	12831041	12884072	12884198	12807	282356301	0,0,2	455412446	0,3,1	250	149	1	1	1.0,1.0,0.989	1.0,0.988,0.996	0.002
12808	ENSG00000175354.20	PTPN2	chr18	-	12840713	12840962	12836790	12836891	12859163	12859254	12808	4,6,9	409415349	7,8,2	709598607	398	149	1	1	0.004,0.005,0.01	0.004,0.005,0.001	0.003
12809	ENSG00000175354.20	PTPN2	chr18	-	12859163	12859254	12814202	12814355	12884072	12884214	12809	274338304	0,0,1	475413446	0,0,0	240	149	1	1	1.0,1.0,0.995	1.0,1.0,1.0	-0.002
12810	ENSG00000175354.20	PTPN2	chr18	-	12859163	12859254	12836790	12836891	12884072	12884214	12810	621698614	0,4,0	1104923962	3,7,5	240	149	1	1	1.0,0.991,1.0	0.996,0.988,0.992	0.005
12811	ENSG00000175354.20	PTPN2	chr18	-	12862639	12862716	12859163	12859254	12872227	12872269	12811	1,0,0	0,0,0	0,0,6	1,0,0	226	149	1	1	1.0,NA,NA	0.0,NA,1.0	0.5
12812	ENSG00000175354.20	PTPN2	chr18	-	12862639	12862744	12859163	12859254	12863196	12864194	12812	3,6,0	0,0,0	7,1,11	2,1,0	254	149	1	1	1.0,1.0,NA	0.672,0.37,1.0	0.319
12813	ENSG00000175354.20	PTPN2	chr18	-	12862639	12862744	12859163	12859254	12869024	12869122	12813	1,10,1	1,2,3	4,3,11	4,2,3	254	149	0.698644	1	0.37,0.746,0.164	0.37,0.468,0.683	-0.08
12814	ENSG00000175354.20	PTPN2	chr18	-	12862639	12862744	12859163	12859254	12872227	12872269	12814	1,7,0	0,0,0	3,1,11	1,0,0	254	149	1	1	1.0,1.0,NA	0.638,1.0,1.0	0.121
12815	ENSG00000175354.20	PTPN2	chr18	-	12862639	12862744	12859163	12859254	12883617	12883827	12815	1,8,0	2,1,0	3,1,11	1,4,1	254	149	1	1	0.227,0.824,NA	0.638,0.128,0.866	-0.019
12816	ENSG00000175354.20	PTPN2	chr18	-	12862639	12862744	12859163	12859254	12884072	12884338	12816	3,5,7	346413369	3,1,11	588546586	254	149	1	1	0.005,0.007,0.011	0.003,0.001,0.011	0.003
12817	ENSG00000175354.20	PTPN2	chr18	-	12869024	12869122	12859163	12859254	12872227	12872269	12817	1,5,1	0,0,0	5,2,1	1,0,0	247	149	1	1	1.0,1.0,1.0	0.751,1.0,1.0	0.083
12818	ENSG00000175354.20	PTPN2	chr18	-	12869024	12869122	12859163	12859254	12883617	12883827	12818	1,2,1	2,1,0	3,2,1	1,4,1	247	149	0.749334	1	0.232,0.547,1.0	0.644,0.232,0.376	0.176
12819	ENSG00000175354.20	PTPN2	chr18	-	12869024	12869122	12859163	12859254	12884072	12884338	12819	3,11,2	346413369	4,2,3	588546586	247	149	1	1	0.005,0.016,0.003	0.004,0.002,0.003	0.005
12820	ENSG00000175354.20	PTPN2	chr18	-	12869024	12869122	12862639	12862744	12872227	12872269	12820	0,8,1	0,4,0	2,1,0	0,0,0	247	149	1	1	NA,0.547,1.0	1.0,1.0,NA	-0.226
12821	ENSG00000175354.20	PTPN2	chr18	-	12869024	12869122	12862639	12862744	12883617	12883827	12821	0,5,1	0,3,0	1,0,0	0,0,0	247	149	1	1	NA,0.501,1.0	1.0,NA,NA	-0.25
12822	ENSG00000175354.20	PTPN2	chr18	-	12869024	12869122	12862639	12862744	12884072	12884338	12822	2,14,1	2,0,7	2,0,2	0,0,0	247	149	1	1	0.376,1.0,0.079	1.0,NA,1.0	-0.515
12826	ENSG00000160310.18	PRMT2	chr21	+	46636438	46636547	46635673	46635763	46636895	46636990	12826	137182132	786905779	135119142	840673759	258	149	0.712522	1	0.091,0.104,0.089	0.085,0.093,0.098	0.003
12827	ENSG00000160310.18	PRMT2	chr21	+	46649574	46649739	46648457	46648619	46664294	46664473	12827	139815691450	0,0,0	160313951294	0,1,0	314	149	1	1	1.0,1.0,1.0	1.0,0.998,1.0	0.001
12828	ENSG00000160310.18	PRMT2	chr21	+	46658744	46658920	46649574	46649739	46660832	46660962	12828	7681047736	4,5,0	919774705	2,1,1	325	149	1	1	0.989,0.99,1.0	0.995,0.997,0.997	-0.003
12829	ENSG00000160310.18	PRMT2	chr21	+	46658744	46658920	46649574	46649739	46663382	46663554	12829	526742484	22,38,21	623502462	40,41,35	325	149	0.00548111	0.178242	0.916,0.9,0.914	0.877,0.849,0.858	0.049
12830	ENSG00000160310.18	PRMT2	chr21	+	46658744	46658920	46649574	46649739	46664294	46665117	12830	532745484	61,58,39	624504464	72,73,70	325	149	0.00259967	0.111888	0.8,0.855,0.851	0.799,0.76,0.752	0.065
30418	ENSG00000137203.15	TFAP2A	chr6	-	10400447	10400589	10393185	10393561	10404507	10404739	30418	25,42,20	1,6,0	28,21,17	8,10,10	291	149	4.33591e-05	0.00835419	0.928,0.782,1.0	0.642,0.518,0.465	0.362
12832	ENSG00000160310.18	PRMT2	chr21	+	46660832	46660962	46649574	46649739	46663382	46663554	12832	12,7,5	22,38,21	7,5,2	40,41,35	279	149	0.0127426	0.293849	0.226,0.09,0.113	0.085,0.061,0.03	0.084
12833	ENSG00000160310.18	PRMT2	chr21	+	46660832	46660962	46649574	46649739	46664294	46664951	12833	13,7,8	61,58,39	9,5,2	72,73,70	279	149	0.00731979	0.212935	0.102,0.061,0.099	0.063,0.035,0.015	0.05
12834	ENSG00000160310.18	PRMT2	chr21	+	46660832	46660962	46658744	46658920	46663382	46663554	12834	244305254	0,0,2	299271242	0,0,0	279	149	1	1	1.0,1.0,0.985	1.0,1.0,1.0	-0.005
12835	ENSG00000160310.18	PRMT2	chr21	+	46660832	46660962	46658744	46658920	46664294	46664951	12835	245305257	6,3,2	301271242	1,2,2	279	149	0.129033	1	0.956,0.982,0.986	0.994,0.986,0.985	-0.014
12836	ENSG00000160310.18	PRMT2	chr21	+	46660832	46661936	46656822	46658920	46663382	46663554	12836	717871662	0,0,2	810706655	0,0,0	1253	149	1	1	1.0,1.0,0.975	1.0,1.0,1.0	-0.008
12837	ENSG00000160310.18	PRMT2	chr21	+	46661799	46661936	46649574	46649739	46663382	46663554	12837	228234201	22,38,21	232185179	40,41,35	286	149	0.00704304	0.2085	0.844,0.762,0.833	0.751,0.702,0.727	0.086
12838	ENSG00000160310.18	PRMT2	chr21	+	46661799	46661936	46660832	46660962	46663382	46663554	12838	424456404	1,0,0	399363306	2,0,0	286	149	1	1	0.995,1.0,1.0	0.99,1.0,1.0	0.002
12839	ENSG00000160310.18	PRMT2	chr21	+	46663382	46663554	46649574	46649739	46664294	46664951	12839	265368288	61,58,39	337294280	72,73,70	321	149	0.0338715	0.523499	0.668,0.747,0.774	0.685,0.651,0.65	0.068
12840	ENSG00000160310.18	PRMT2	chr21	+	46663382	46663554	46656822	46658920	46664294	46664951	12840	243330269	6,3,2	297253245	1,2,2	321	149	0.104939	0.998237	0.949,0.981,0.984	0.993,0.983,0.983	-0.015
12841	ENSG00000160310.18	PRMT2	chr21	+	46663382	46663554	46660832	46660962	46664294	46664951	12841	244330267	2,0,3	299253245	4,0,0	321	149	1	1	0.983,1.0,0.976	0.972,1.0,1.0	-0.004
12842	ENSG00000128789.21	PSMG2	chr18	+	12658573	12658773	12658042	12658205	12663457	12663471	12842	46,47,59	0,0,0	42,33,52	0,0,4	349	149	0.51041	1	1.0,1.0,1.0	1.0,1.0,0.847	0.051
12843	ENSG00000128789.21	PSMG2	chr18	+	12665064	12665139	12658737	12658773	12686274	12686491	12843	9,8,3	6,0,0	10,7,4	0,0,0	224	149	0.00764113	0.218232	0.499,1.0,1.0	1.0,1.0,1.0	-0.167
12844	ENSG00000128789.21	PSMG2	chr18	+	12706549	12706721	12703022	12703164	12712701	12712760	12844	193523842006	6,0,0	264822272303	0,0,1	321	149	1	1	0.993,1.0,1.0	1.0,1.0,0.999	-0.002
12845	ENSG00000128789.21	PSMG2	chr18	+	12712701	12712760	12703022	12703164	12718516	12718635	12845	272351236	0,0,0	386336285	6,0,0	208	149	1	1	1.0,1.0,1.0	0.979,1.0,1.0	0.007
12846	ENSG00000128789.21	PSMG2	chr18	+	12718516	12718635	12712701	12712760	12724498	12724520	12846	703817661	1,8,4	901797760	6,8,3	268	149	0.763204	1	0.997,0.983,0.989	0.988,0.982,0.993	0.002
12847	ENSG00000128789.21	PSMG2	chr18	+	12720509	12720683	12718516	12718635	12724498	12724520	12847	174422041780	1,2,0	258521532096	0,5,0	323	149	1	1	0.999,0.998,1.0	1.0,0.995,1.0	0.001
12848	ENSG00000128789.21	PSMG2	chr18	+	12724498	12724619	12712701	12712760	12725438	12725658	12848	680817690	0,0,0	1045816842	0,0,1	270	149	1	1	1.0,1.0,1.0	1.0,1.0,0.998	0.001
12850	ENSG00000182670.13	TTC3	chr21	+	37088195	37088346	37087832	37087875	37088798	37088886	12850	269404228	0,0,0	287215272	0,2,0	300	149	1	1	1.0,1.0,1.0	1.0,0.982,1.0	0.006
12851	ENSG00000182670.13	TTC3	chr21	+	37090232	37090286	37088798	37088886	37091292	37091413	12851	123130114	0,4,0	95,71,110	0,0,0	203	149	1	1	1.0,0.96,1.0	1.0,1.0,1.0	-0.013
12852	ENSG00000182670.13	TTC3	chr21	+	37094004	37094090	37091292	37091413	37095349	37095444	12852	107,164,96	4,8,10	108100131	7,4,2	235	149	0.168735	1	0.944,0.929,0.859	0.907,0.941,0.976	-0.031
12853	ENSG00000182670.13	TTC3	chr21	+	37121236	37121342	37108391	37108446	37121816	37121979	12853	0,0,3	278314248	0,0,6	193154204	255	149	1	1	0.0,0.0,0.007	0.0,0.0,0.017	-0.003
12854	ENSG00000182670.13	TTC3	chr21	+	37121816	37121979	37107737	37108446	37122982	37123028	12854	585657474	8,1,2	463333442	5,5,1	312	149	0.528085	1	0.972,0.997,0.991	0.978,0.97,0.995	0.006
12855	ENSG00000182670.13	TTC3	chr21	+	37129002	37129063	37126079	37126143	37132681	37132766	12855	443644423	0,0,2	439360439	3,3,0	210	149	1	1	1.0,1.0,0.993	0.99,0.988,1.0	0.005
12856	ENSG00000182670.13	TTC3	chr21	+	37148545	37148647	37147480	37147603	37150077	37150170	12856	207286269	6,9,0	248215162	8,6,2	251	149	0.50535	1	0.953,0.95,1.0	0.948,0.955,0.98	0.007
12857	ENSG00000182670.13	TTC3	chr21	+	37150819	37150884	37150077	37150170	37151892	37151958	12857	76,127,95	1,7,3	95,81,63	11,4,6	214	149	0.0146119	0.319231	0.981,0.927,0.957	0.857,0.934,0.88	0.065
12858	ENSG00000182670.13	TTC3	chr21	+	37152950	37153277	37151892	37152029	37156654	37156906	12858	99915441179	3,1,4	9819681090	0,2,0	476	149	1	1	0.99,0.998,0.989	1.0,0.993,1.0	-0.005
12859	ENSG00000182670.13	TTC3	chr21	+	37156654	37156906	37152950	37153277	37159698	37159745	12859	103712911030	1,0,2	975868966	0,0,0	401	149	1	1	0.997,1.0,0.995	1.0,1.0,1.0	-0.003
12860	ENSG00000182670.13	TTC3	chr21	+	37157160	37157214	37156654	37156906	37158130	37158203	12860	56,72,48	20,28,13	84,49,53	32,16,17	203	149	0.972469	1	0.673,0.654,0.73	0.658,0.692,0.696	0.004
12861	ENSG00000182670.13	TTC3	chr21	+	37157160	37157214	37156654	37156906	37159698	37159745	12861	68,81,47	301335233	90,57,42	287219252	203	149	0.513361	1	0.142,0.151,0.129	0.187,0.16,0.109	-0.011
12862	ENSG00000182670.13	TTC3	chr21	+	37158130	37158203	37156654	37156906	37159698	37159745	12862	47,63,37	301335233	55,31,38	287219252	222	149	0.809779	1	0.095,0.112,0.096	0.114,0.087,0.092	0.003
12863	ENSG00000182670.13	TTC3	chr21	+	37158130	37158203	37157160	37157214	37159698	37159745	12863	57,64,40	50,46,25	41,37,60	45,33,27	222	149	0.937168	1	0.433,0.483,0.518	0.379,0.429,0.599	0.009
12864	ENSG00000182670.13	TTC3	chr21	+	37165549	37166615	37164050	37164215	37167554	37167620	12864	453157424308	1,0,1	444639483964	3,0,4	1215	149	1	1	0.998,1.0,0.998	0.995,1.0,0.992	0.003
12865	ENSG00000182670.13	TTC3	chr21	+	37182773	37182913	37172594	37172744	37185705	37185774	12865	672816664	0,3,0	757630684	1,1,2	289	149	1	1	1.0,0.993,1.0	0.997,0.997,0.994	0.002
12866	ENSG00000182670.13	TTC3	chr21	+	37192111	37192213	37191333	37191424	37194965	37195017	12866	476533441	0,1,0	520400381	0,0,0	251	149	1	1	1.0,0.997,1.0	1.0,1.0,1.0	-0.001
12867	ENSG00000182670.13	TTC3	chr21	+	37192111	37192213	37191333	37191424	37195674	37196036	12867	107311501020	5,9,12	1120860903	18,7,6	251	149	0.309065	1	0.992,0.987,0.981	0.974,0.986,0.989	0.004
12868	ENSG00000182670.13	TTC3	chr21	+	37194965	37195017	37191333	37191424	37195674	37196036	12868	1,5,6	5,9,12	4,4,6	18,7,6	201	149	0.868018	1	0.129,0.292,0.27	0.141,0.298,0.426	-0.058
12869	ENSG00000182670.13	TTC3	chr21	+	37194965	37195017	37192111	37192213	37195674	37196036	12869	6,16,16	699733667	14,12,11	669514605	201	149	0.626435	1	0.006,0.016,0.017	0.015,0.017,0.013	-0.002
12870	ENSG00000182670.13	TTC3	chr21	+	37197569	37197696	37195674	37196036	37197881	37197947	12870	10521310997	2,0,0	11139371016	1,2,0	276	149	1	1	0.996,1.0,1.0	0.998,0.996,1.0	0.001
12871	ENSG00000182670.13	TTC3	chr21	+	37197881	37198025	37197569	37197696	37200231	37200324	12871	131116021311	21,24,8	134111641291	23,25,25	293	149	0.028153	0.470049	0.969,0.971,0.988	0.967,0.959,0.963	0.013
12872	ENSG00000134278.15	SPIRE1	chr18	-	12452254	12452391	12446511	12449896	12452484	12452512	12872	491611577	3,7,4	528524516	5,7,4	286	149	0.58538	1	0.988,0.978,0.987	0.982,0.975,0.985	0.004
12873	ENSG00000134278.15	SPIRE1	chr18	-	12452254	12452391	12446511	12449896	12454345	12454483	12873	257318324	3,0,1	326266307	0,0,1	286	149	1	1	0.978,1.0,0.994	1.0,1.0,0.994	-0.007
12874	ENSG00000134278.15	SPIRE1	chr18	-	12452484	12452512	12446511	12449896	12463350	12463493	12874	0,1,0	2,0,0	2,2,0	1,3,6	177	149	1	1	0.0,1.0,NA	0.627,0.359,0.0	0.171
12875	ENSG00000134278.15	SPIRE1	chr18	-	12452484	12452512	12446511	12449896	12493071	12493149	12875	0,1,0	0,0,0	0,2,1	2,0,2	177	149	1	1	NA,1.0,NA	0.0,1.0,0.296	0.568
12876	ENSG00000134278.15	SPIRE1	chr18	-	12453067	12453138	12452484	12452512	12463350	12463493	12876	89131110	0,0,0	81,99,95	4,0,0	220	149	0.617729	1	1.0,1.0,1.0	0.932,1.0,1.0	0.023
12877	ENSG00000134278.15	SPIRE1	chr18	-	12454345	12454483	12446511	12449896	12463350	12463493	12877	294339269	2,0,0	307298304	1,3,6	287	149	0.39444	1	0.987,1.0,1.0	0.994,0.981,0.963	0.016
12878	ENSG00000134278.15	SPIRE1	chr18	-	12454345	12454483	12446511	12449896	12493071	12493201	12878	29,15,20	0,0,0	11,18,23	2,0,2	287	149	0.223831	1	1.0,1.0,1.0	0.741,1.0,0.857	0.134
12879	ENSG00000134278.15	SPIRE1	chr18	-	12454345	12454483	12453067	12453138	12463350	12463493	12879	567600505	0,4,0	545542555	2,1,1	287	149	1	1	1.0,0.987,1.0	0.993,0.996,0.997	0
12880	ENSG00000134278.15	SPIRE1	chr18	-	12459754	12459928	12454345	12454483	12463350	12463493	12880	59,31,33	265324249	17,26,33	296280281	323	149	0.00306234	0.124532	0.093,0.042,0.058	0.026,0.041,0.051	0.025
12881	ENSG00000134278.15	SPIRE1	chr18	-	12479698	12479871	12464867	12464958	12485958	12486000	12881	275326345	0,0,0	353351314	0,2,0	322	149	1	1	1.0,1.0,1.0	1.0,0.988,1.0	0.004
12882	ENSG00000134278.15	SPIRE1	chr18	-	12479698	12479871	12464867	12464958	12493071	12493149	12882	390525494	0,2,0	550534471	0,0,0	322	149	1	1	1.0,0.992,1.0	1.0,1.0,1.0	-0.003
12883	ENSG00000134278.15	SPIRE1	chr18	-	12485958	12486000	12464867	12464958	12493071	12493201	12883	3,11,12	0,2,0	8,11,1	0,0,0	191	149	1	1	1.0,0.811,1.0	1.0,1.0,1.0	-0.063
12884	ENSG00000134278.15	SPIRE1	chr18	-	12485958	12486000	12479698	12479871	12493071	12493201	12884	10,21,29	126209167	17,22,19	207198175	191	149	0.422443	1	0.058,0.073,0.119	0.06,0.08,0.078	0.011
12885	ENSG00000134278.15	SPIRE1	chr18	-	12496015	12496102	12493071	12493201	12506476	12506519	12885	442541367	0,1,1	451435318	1,0,0	236	149	1	1	1.0,0.997,0.996	0.997,1.0,1.0	-0.001
12886	ENSG00000134278.15	SPIRE1	chr18	-	12506476	12506641	12496015	12496102	12512453	12512531	12886	549617493	3,5,0	600470420	6,2,3	314	149	0.773722	1	0.989,0.983,1.0	0.979,0.991,0.985	0.006
12887	ENSG00000134278.15	SPIRE1	chr18	-	12506476	12506641	12496015	12496102	12535475	12535601	12887	301363264	0,0,2	316280208	0,0,0	314	149	1	1	1.0,1.0,0.984	1.0,1.0,1.0	-0.005
12888	ENSG00000134278.15	SPIRE1	chr18	-	12512453	12512531	12496015	12496102	12535475	12535601	12888	113109119	0,0,2	157110131	0,0,0	227	149	1	1	1.0,1.0,0.975	1.0,1.0,1.0	-0.008
12889	ENSG00000134278.15	SPIRE1	chr18	-	12512453	12512531	12506476	12506641	12535475	12535601	12889	334328314	5,3,0	404277305	1,0,2	227	149	0.924735	1	0.978,0.986,1.0	0.996,1.0,0.99	-0.007
12890	ENSG00000134278.15	SPIRE1	chr18	-	12535475	12535601	12512453	12512531	12546673	12546904	12890	385480426	1,0,1	505385462	5,0,0	275	149	1	1	0.995,1.0,0.996	0.982,1.0,1.0	0.003
12891	ENSG00000134278.15	SPIRE1	chr18	-	12546673	12546904	12535475	12535601	12635061	12635096	12891	513708503	0,2,0	621489566	0,2,1	380	149	1	1	1.0,0.993,1.0	1.0,0.99,0.996	0.002
12892	ENSG00000134278.15	SPIRE1	chr18	-	12546673	12546904	12535475	12535601	12657529	12658045	12892	330467357	1,0,0	397341378	0,0,0	380	149	1	1	0.992,1.0,1.0	1.0,1.0,1.0	-0.003
12894	ENSG00000134278.15	SPIRE1	chr18	-	12635061	12635096	12535475	12535601	12657529	12658045	12894	58,82,53	1,0,0	84,48,45	0,0,0	184	149	1	1	0.979,1.0,1.0	1.0,1.0,1.0	-0.007
12895	ENSG00000134278.15	SPIRE1	chr18	-	12635061	12635096	12546673	12546904	12657529	12658045	12895	236310196	0,1,3	305191228	1,0,8	184	149	0.699708	1	1.0,0.996,0.981	0.996,1.0,0.958	0.008
12897	ENSG00000141391.14	PRELID3A	chr18	+	12410717	12410858	12407944	12408007	12420324	12420493	12897	0,0,0	15,21,7	1,1,0	6,23,19	290	149	1	1	0.0,0.0,0.0	0.079,0.022,0.0	-0.034
12898	ENSG00000141391.14	PRELID3A	chr18	+	12420324	12420493	12407895	12408007	12421539	12421629	12898	74,88,84	27,26,14	66,85,81	25,21,39	318	149	0.246229	1	0.562,0.613,0.738	0.553,0.655,0.493	0.071
12899	ENSG00000141391.14	PRELID3A	chr18	+	12422247	12422341	12421539	12421629	12427040	12427111	12899	2,3,2	71129100	0,3,2	104119123	243	149	0.772787	1	0.017,0.014,0.012	0.0,0.015,0.01	0.006
12900	ENSG00000141391.14	PRELID3A	chr18	+	12427040	12427111	12421285	12421629	12427220	12427322	12900	86148125	9,3,3	128155142	1,2,1	220	149	0.0008212	0.0553009	0.866,0.971,0.966	0.989,0.981,0.99	-0.052
12901	ENSG00000141391.14	PRELID3A	chr18	+	12429349	12429433	12427220	12427323	12431149	12431424	12901	88,94,76	1,0,0	75,105,87	0,0,1	233	149	1	1	0.983,1.0,1.0	1.0,1.0,0.982	0
12902	ENSG00000141391.14	PRELID3A	chr18	+	12429349	12429436	12427220	12427323	12431149	12431463	12902	133136106	1,0,0	114157125	0,0,1	236	149	1	1	0.988,1.0,1.0	1.0,1.0,0.987	0
12904	ENSG00000141385.11	AFG3L2	chr18	-	12337340	12337535	12328943	12329783	12340200	12340401	12904	168520011574	0,0,1	251121362259	2,3,4	344	149	1	1	1.0,1.0,0.999	0.998,0.997,0.996	0.003
12905	ENSG00000141385.11	AFG3L2	chr18	-	12337340	12337535	12328943	12329783	12344131	12344247	12905	10351213951	0,0,0	147113441425	0,2,0	344	149	1	1	1.0,1.0,1.0	1.0,0.997,1.0	0.001
12906	ENSG00000141385.11	AFG3L2	chr18	-	12340200	12340401	12328943	12329783	12344131	12344247	12906	109213931152	0,0,0	183614371450	0,2,0	350	149	1	1	1.0,1.0,1.0	1.0,0.997,1.0	0.001
12907	ENSG00000141385.11	AFG3L2	chr18	-	12340200	12340401	12337340	12337535	12344131	12344247	12907	176521991794	23,18,20	290422672325	34,41,45	350	149	0.0145204	0.318307	0.97,0.981,0.974	0.973,0.959,0.957	0.012
12908	ENSG00000141385.11	AFG3L2	chr18	-	12348272	12348383	12344131	12344247	12351084	12351210	12908	124216081229	0,0,3	170516241708	4,0,1	260	149	1	1	1.0,1.0,0.996	0.996,1.0,0.999	0
12909	ENSG00000141385.11	AFG3L2	chr18	-	12348272	12348383	12344131	12344247	12351305	12351413	12909	572700500	0,0,3	720671734	1,0,2	260	149	1	1	1.0,1.0,0.99	0.998,1.0,0.995	-0.001
12910	ENSG00000141385.11	AFG3L2	chr18	-	12351084	12351210	12344131	12344247	12351305	12351413	12910	7831026823	0,0,3	112910631065	1,0,2	275	149	1	1	1.0,1.0,0.993	0.998,1.0,0.997	-0.001
12911	ENSG00000141385.11	AFG3L2	chr18	-	12351084	12351210	12348272	12348383	12351305	12351413	12911	149419791619	0,0,0	215720632078	1,0,1	275	149	1	1	1.0,1.0,1.0	0.999,1.0,0.999	0.001
12912	ENSG00000141385.11	AFG3L2	chr18	-	12353004	12353158	12351305	12351413	12356693	12356831	12912	157919721654	2,0,0	234322222193	0,2,0	303	149	1	1	0.997,1.0,1.0	1.0,0.998,1.0	0
12913	ENSG00000141385.11	AFG3L2	chr18	-	12353004	12353158	12351305	12351413	12358669	12358943	12913	7951026905	0,1,0	124912091142	0,0,0	303	149	1	1	1.0,0.998,1.0	1.0,1.0,1.0	-0.001
12914	ENSG00000141385.11	AFG3L2	chr18	-	12356693	12356831	12351305	12351413	12358669	12358943	12914	830957838	0,1,0	115510811046	0,0,0	287	149	1	1	1.0,0.998,1.0	1.0,1.0,1.0	-0.001
12915	ENSG00000141385.11	AFG3L2	chr18	-	12356693	12356831	12353004	12353158	12358669	12358943	12915	161519131600	5,10,13	226721232104	21,34,12	287	149	0.0047578	0.163459	0.994,0.99,0.985	0.982,0.97,0.989	0.009
12916	ENSG00000141385.11	AFG3L2	chr18	-	12363781	12363856	12359926	12360051	12366964	12367117	12916	135516741238	2,4,7	193516141762	2,2,2	224	149	1	1	0.998,0.996,0.992	0.998,0.998,0.998	-0.003
12917	ENSG00000141385.11	AFG3L2	chr18	-	12366964	12367117	12359926	12360051	12376968	12377002	12917	65,57,53	1,0,0	86,79,57	0,0,0	302	149	1	1	0.97,1.0,1.0	1.0,1.0,1.0	-0.01
12918	ENSG00000141385.11	AFG3L2	chr18	-	12367275	12367382	12366964	12367117	12370848	12370926	12918	9061067797	7,0,0	128510871237	2,1,3	256	149	1	1	0.987,1.0,1.0	0.997,0.998,0.996	-0.001
12919	ENSG00000141385.11	AFG3L2	chr18	-	12370848	12370926	12367275	12367382	12371591	12371691	12919	679803648	7,15,7	1022840978	10,8,14	227	149	0.54804	1	0.985,0.972,0.984	0.985,0.986,0.979	-0.003
12920	ENSG00000176014.13	TUBB6	chr18	+	12308261	12308349	12307668	12307769	12308686	12308795	12920	421648954192	2,1,2	375632913479	2,0,1	237	149	1	1	0.999,1.0,0.999	0.999,1.0,1.0	0
12921	ENSG00000176014.13	TUBB6	chr18	+	12308686	12308795	12308231	12308349	12310942	12311053	12921	9580111669704	28,43,35	874676458072	27,14,22	258	149	1	1	0.995,0.993,0.994	0.995,0.997,0.995	-0.002
12922	ENSG00000176014.13	TUBB6	chr18	+	12308686	12308795	12308231	12308349	12325066	12325914	12922	436750324169	7,18,20	373233623533	8,14,6	258	149	1	1	0.997,0.994,0.992	0.996,0.993,0.997	-0.001
12923	ENSG00000176014.13	TUBB6	chr18	+	12308686	12308795	12308231	12308349	12329145	12329826	12923	423148944040	0,1,0	360832823422	0,3,3	258	149	1	1	1.0,1.0,1.0	1.0,0.998,0.998	0.001
12924	ENSG00000176014.13	TUBB6	chr18	+	12310942	12311053	12308240	12308795	12320535	12320744	12924	437552944907	0,0,0	421236933872	0,1,1	260	149	1	1	1.0,1.0,1.0	1.0,1.0,1.0	0
12925	ENSG00000176014.13	TUBB6	chr18	+	12310942	12311053	12308240	12308795	12325066	12325100	12925	9426114429643	168164164	875177008133	148111129	260	149	0.754438	1	0.97,0.976,0.971	0.971,0.975,0.973	-0.001
12926	ENSG00000176014.13	TUBB6	chr18	+	12310942	12311053	12308240	12308795	12329145	12329826	12926	441953944979	7,2,8	430137613974	1,11,8	260	149	1	1	0.997,0.999,0.997	1.0,0.995,0.996	0.001
12927	ENSG00000176014.13	TUBB6	chr18	+	12310942	12311053	12308262	12308349	12325066	12325100	12927	407650813873	7,18,20	358432423474	8,14,6	260	149	1	1	0.997,0.994,0.991	0.996,0.993,0.997	-0.001
12928	ENSG00000176014.13	TUBB6	chr18	+	12310942	12311053	12308262	12308349	12329145	12329826	12928	108146118	0,1,0	147,92,145	0,3,3	260	149	0.776148	1	1.0,0.988,1.0	1.0,0.946,0.965	0.026
12929	ENSG00000176014.13	TUBB6	chr18	+	12320535	12320744	12310942	12311053	12324808	12325763	12929	40,45,35	33,49,24	62,27,55	51,47,23	358	149	0.907736	1	0.335,0.277,0.378	0.336,0.193,0.499	-0.013
12930	ENSG00000176014.13	TUBB6	chr18	+	12320628	12320744	12310942	12311053	12325066	12325197	12930	15,14,11	508061724748	12,14,15	458640354301	265	149	1	1	0.002,0.001,0.001	0.001,0.002,0.002	0
12931	ENSG00000176014.13	TUBB6	chr18	+	12320628	12320744	12310942	12311053	12329145	12329826	12931	1,2,3	62,111,80	3,2,4	121,79,128	265	149	0.697873	1	0.009,0.01,0.021	0.014,0.014,0.017	-0.002
12932	ENSG00000176014.13	TUBB6	chr18	+	12320628	12320744	12310942	12311053	12344048	12344320	12932	0,2,3	0,5,0	4,2,4	11,3,2	265	149	1	1	NA,0.184,1.0	0.17,0.273,0.529	0.268
12935	ENSG00000154889.17	MPPE1	chr18	-	11884878	11885043	11883689	11884627	11885675	11885816	12935	128135117	80,102,82	131,95,115	79,77,60	314	149	0.564652	1	0.432,0.386,0.404	0.44,0.369,0.476	-0.021
12936	ENSG00000154889.17	MPPE1	chr18	-	11884878	11885043	11883689	11884627	11886498	11886621	12936	87,77,72	0,0,0	84,68,87	1,0,0	314	149	1	1	1.0,1.0,1.0	0.976,1.0,1.0	0.008
12937	ENSG00000154889.17	MPPE1	chr18	-	11884878	11885043	11883689	11884627	11886916	11887025	12937	90,80,75	3,2,4	88,68,89	4,7,7	314	149	0.0604912	0.729462	0.934,0.95,0.899	0.913,0.822,0.858	0.063
12938	ENSG00000154889.17	MPPE1	chr18	-	11885675	11885816	11882621	11884627	11886498	11886621	12938	201250178	0,0,0	190169137	1,0,0	290	149	1	1	1.0,1.0,1.0	0.99,1.0,1.0	0.003
12939	ENSG00000154889.17	MPPE1	chr18	-	11885675	11885816	11882621	11884627	11886916	11887025	12939	85,115,91	3,2,4	89,89,65	4,7,7	290	149	0.0223865	0.410844	0.936,0.967,0.921	0.92,0.867,0.827	0.07
12940	ENSG00000154889.17	MPPE1	chr18	-	11885675	11885816	11884876	11885043	11886498	11886621	12940	162206141	0,0,0	158122105	0,3,0	290	149	1	1	1.0,1.0,1.0	1.0,0.954,1.0	0.015
12941	ENSG00000154889.17	MPPE1	chr18	-	11885675	11885816	11884876	11885043	11886916	11887025	12941	46,71,54	3,3,3	57,42,33	4,3,2	290	149	0.649735	1	0.887,0.924,0.902	0.88,0.878,0.894	0.02
12942	ENSG00000154889.17	MPPE1	chr18	-	11885675	11885912	11884489	11884627	11886498	11886621	12942	116140128	0,0,0	121106107	1,0,0	386	149	1	1	1.0,1.0,1.0	0.979,1.0,1.0	0.007
12943	ENSG00000154889.17	MPPE1	chr18	-	11886498	11886621	11882621	11884627	11886916	11887025	12943	28,48,34	3,2,4	46,29,28	4,7,7	272	149	0.0537315	0.682266	0.836,0.929,0.823	0.863,0.694,0.687	0.115
12944	ENSG00000154889.17	MPPE1	chr18	-	11886498	11886621	11884878	11885043	11886916	11887025	12944	28,48,34	3,3,3	45,32,28	4,3,2	272	149	0.941124	1	0.836,0.898,0.861	0.86,0.854,0.885	-0.001
12945	ENSG00000154889.17	MPPE1	chr18	-	11886498	11886621	11885675	11885816	11886916	11887025	12945	137175114	5,10,5	145,108,95	10,10,5	272	149	0.173165	1	0.938,0.906,0.926	0.888,0.855,0.912	0.038
12946	ENSG00000154889.17	MPPE1	chr18	-	11886498	11886778	11884876	11885043	11886916	11887025	12946	88,92,60	3,3,3	44,52,46	4,3,2	429	149	0.355838	1	0.911,0.914,0.874	0.793,0.858,0.889	0.053
12947	ENSG00000154889.17	MPPE1	chr18	-	11886498	11886778	11885675	11885816	11886916	11887025	12947	207237152	5,10,5	154139122	10,10,5	429	149	0.0634007	0.749762	0.935,0.892,0.913	0.842,0.828,0.894	0.059
12948	ENSG00000154889.17	MPPE1	chr18	-	11886712	11886778	11886498	11886621	11886916	11887025	12948	102,117,96	28,48,35	78,66,81	45,29,27	215	149	0.233162	1	0.716,0.628,0.655	0.546,0.612,0.675	0.055
12949	ENSG00000154889.17	MPPE1	chr18	-	11886712	11886781	11886114	11886621	11886916	11887025	12949	52,83,53	28,48,35	51,40,59	45,29,27	218	149	0.565059	1	0.559,0.542,0.509	0.436,0.485,0.599	0.03
12950	ENSG00000154889.17	MPPE1	chr18	-	11886916	11887025	11882621	11884627	11888668	11888743	12950	143149118	0,0,0	123107143	1,0,0	258	149	1	1	1.0,1.0,1.0	0.986,1.0,1.0	0.005
12951	ENSG00000154889.17	MPPE1	chr18	-	11888668	11888743	11885675	11887025	11889386	11889490	12951	248310219	0,0,0	285235238	0,2,1	224	149	1	1	1.0,1.0,1.0	1.0,0.987,0.994	0.006
12952	ENSG00000154889.17	MPPE1	chr18	-	11893467	11893566	11889386	11889490	11896983	11897044	12952	82,109,70	0,0,1	80,75,75	0,0,0	248	149	1	1	1.0,1.0,0.977	1.0,1.0,1.0	-0.008
12953	ENSG00000154889.17	MPPE1	chr18	-	11893467	11893576	11889386	11889490	11896983	11897160	12953	145184109	0,0,1	143144130	0,0,0	258	149	1	1	1.0,1.0,0.984	1.0,1.0,1.0	-0.005
12954	ENSG00000154889.17	MPPE1	chr18	-	11895184	11895277	11893467	11893566	11896983	11897044	12954	1,2,1	2,0,0	0,1,1	0,0,0	242	149	1	1	0.235,1.0,1.0	NA,1.0,1.0	-0.255
12955	ENSG00000154889.17	MPPE1	chr18	-	11895184	11895277	11893467	11893576	11896983	11897044	12955	1,3,6	59,61,45	1,1,1	47,66,58	242	149	0.0373848	0.555082	0.01,0.029,0.076	0.013,0.009,0.011	0.027
141838	ENSG00000169180.12	XPO6	chr16	-	28133840	28133933	28125688	28125848	28146093	28146203	141838	6,9,6	0,0,0	4,10,10	4,1,3	242	149	1.1842e-06	0.000879033	1.0,1.0,1.0	0.381,0.86,0.672	0.362
12958	ENSG00000154889.17	MPPE1	chr18	-	11897525	11897620	11896982	11897356	11905346	11905458	12958	29,47,26	0,0,2	30,25,29	0,0,2	244	149	1	1	1.0,1.0,0.888	1.0,1.0,0.899	-0.004
12959	ENSG00000154889.17	MPPE1	chr18	-	11897525	11897620	11896982	11897356	11905737	11905953	12959	48,68,51	18,20,20	51,48,44	24,17,7	244	149	0.762954	1	0.62,0.675,0.609	0.565,0.633,0.793	-0.029
12960	ENSG00000154889.17	MPPE1	chr18	-	11897525	11897620	11896982	11897356	11905911	11905953	12960	29,49,28	1,4,0	31,30,28	1,3,0	244	149	0.709338	1	0.947,0.882,1.0	0.95,0.859,1.0	0.007
12961	ENSG00000154889.17	MPPE1	chr18	-	11897525	11897620	11896982	11897356	11906202	11906309	12961	34,56,36	21,25,11	47,31,43	37,25,27	244	149	0.0472046	0.633191	0.497,0.578,0.667	0.437,0.431,0.493	0.127
12962	ENSG00000154889.17	MPPE1	chr18	-	11902266	11902358	11896988	11897356	11905737	11905953	12962	0,0,0	18,20,20	1,0,0	24,17,7	241	149	1	1	0.0,0.0,0.0	0.025,0.0,0.0	-0.008
12964	ENSG00000154889.17	MPPE1	chr18	-	11902266	11902358	11896988	11897356	11906202	11906309	12964	0,2,0	21,25,11	0,0,0	37,25,27	241	149	1	1	0.0,0.047,0.0	0.0,0.0,0.0	0.016
12965	ENSG00000154889.17	MPPE1	chr18	-	11902266	11902358	11897525	11897620	11905737	11905953	12965	0,0,0	23,23,27	1,0,1	26,23,20	241	149	1	1	0.0,0.0,0.0	0.023,0.0,0.03	-0.018
12967	ENSG00000154889.17	MPPE1	chr18	-	11902266	11902358	11897525	11897620	11906202	11906309	12967	0,2,0	6,10,11	0,0,0	21,7,15	241	149	1	1	0.0,0.11,0.0	0.0,0.0,0.0	0.037
12968	ENSG00000154889.17	MPPE1	chr18	-	11905181	11905279	11897299	11897356	11905737	11905953	12968	10,0,0	18,20,20	0,0,0	24,17,7	247	149	0.00113313	0.0668601	0.251,0.0,0.0	0.0,0.0,0.0	0.084
12969	ENSG00000154889.17	MPPE1	chr18	-	11905181	11905279	11897525	11897620	11905737	11905953	12969	2,0,0	23,23,27	0,0,0	26,23,20	247	149	1	1	0.05,0.0,0.0	0.0,0.0,0.0	0.017
12970	ENSG00000154889.17	MPPE1	chr18	-	11905346	11905458	11897326	11897356	11905737	11905953	12970	1,1,2	18,20,20	0,2,0	24,17,7	261	149	0.326251	1	0.031,0.028,0.054	0.0,0.063,0.0	0.017
12971	ENSG00000154889.17	MPPE1	chr18	-	11905346	11905458	11897525	11897620	11905737	11905953	12971	2,1,1	23,23,27	0,2,1	26,23,20	261	149	1	1	0.047,0.024,0.021	0.0,0.047,0.028	0.006
12973	ENSG00000154889.17	MPPE1	chr18	-	11905737	11905953	11896983	11897356	11906202	11906309	12973	113144121	21,25,11	117101102	37,25,27	365	149	0.00427108	0.152771	0.687,0.702,0.818	0.563,0.623,0.607	0.138
12974	ENSG00000154889.17	MPPE1	chr18	-	11905737	11905953	11897525	11897620	11906202	11906309	12974	118147128	6,10,11	119107115	21,7,15	365	149	0.0332045	0.516966	0.889,0.857,0.826	0.698,0.862,0.758	0.085
12975	ENSG00000154889.17	MPPE1	chr18	-	11905737	11905953	11902266	11902358	11906202	11906309	12975	95124101	0,2,0	94,84,96	0,0,0	365	149	1	1	1.0,0.962,1.0	1.0,1.0,1.0	-0.013
12977	ENSG00000154889.17	MPPE1	chr18	-	11905911	11905953	11897058	11897356	11906202	11906309	12977	12,21,16	21,25,11	24,24,17	37,25,27	191	149	0.592708	1	0.308,0.396,0.532	0.336,0.428,0.329	0.048
12978	ENSG00000154889.17	MPPE1	chr18	-	11905911	11905953	11897525	11897620	11906202	11906309	12978	12,20,18	6,10,11	26,26,17	21,7,15	191	149	0.740851	1	0.609,0.609,0.561	0.491,0.743,0.469	0.025
12979	ENSG00000154889.17	MPPE1	chr18	-	11905911	11905953	11902266	11902358	11906202	11906309	12979	11,18,16	0,2,0	23,21,17	0,0,0	191	149	1	1	1.0,0.875,1.0	1.0,1.0,1.0	-0.042
12980	ENSG00000154889.17	MPPE1	chr18	-	11906202	11906309	11896983	11897356	11908200	11908295	12980	113160112	9,4,3	142120138	0,2,3	256	149	0.00367514	0.139286	0.88,0.959,0.956	1.0,0.972,0.964	-0.047
12981	ENSG00000141404.17	GNAL	chr18	+	11752331	11752578	11689689	11689939	11752852	11752925	12981	7,2,1	114157116	8,3,7	132145119	396	149	0.265789	1	0.023,0.005,0.003	0.022,0.008,0.022	-0.007
12982	ENSG00000141404.17	GNAL	chr18	+	11752852	11752925	11689263	11689939	11753627	11753682	12982	141182149	6,3,4	178167151	4,5,1	222	149	0.42173	1	0.94,0.976,0.962	0.968,0.957,0.99	-0.012
12983	ENSG00000141404.17	GNAL	chr18	+	11824917	11825015	11753825	11753945	11862394	11862449	12983	134203136	0,0,0	176163186	0,0,2	247	149	1	1	1.0,1.0,1.0	1.0,1.0,0.982	0.006
12984	ENSG00000141404.17	GNAL	chr18	+	11824917	11825015	11753825	11753945	11864532	11864606	12984	70,96,82	2,0,0	96,85,89	0,0,0	247	149	1	1	0.955,1.0,1.0	1.0,1.0,1.0	-0.015
12985	ENSG00000141404.17	GNAL	chr18	+	11862394	11862449	11753825	11753945	11864532	11864606	12985	63,65,33	2,0,0	56,43,56	0,0,0	204	149	1	1	0.958,1.0,1.0	1.0,1.0,1.0	-0.014
12986	ENSG00000141404.17	GNAL	chr18	+	11862394	11862449	11824917	11825015	11864532	11864606	12986	128,187,90	0,2,1	146128144	0,0,0	204	149	1	1	1.0,0.986,0.985	1.0,1.0,1.0	-0.01
12987	ENSG00000141404.17	GNAL	chr18	+	11862394	11862449	11857439	11857785	11864532	11864606	12987	80,97,66	4,0,4	78,56,79	2,0,1	204	149	0.0650463	0.761069	0.936,1.0,0.923	0.966,1.0,0.983	-0.03
12989	ENSG00000141404.17	GNAL	chr18	+	11867167	11867226	11864532	11864606	11868542	11868584	12989	188232125	0,2,2	186147169	0,0,0	208	149	1	1	1.0,0.988,0.978	1.0,1.0,1.0	-0.011
13019	ENSG00000154864.13	PIEZO2	chr18	-	10677746	10677875	10675208	10675288	10680198	10680371	13019	595780770	0,1,0	589470473	0,0,0	278	149	1	1	1.0,0.998,1.0	1.0,1.0,1.0	-0.001
13020	ENSG00000154864.13	PIEZO2	chr18	-	10677746	10677875	10675208	10675288	10680274	10680363	13020	300464432	0,1,2	341255277	0,0,0	278	149	1	1	1.0,0.996,0.991	1.0,1.0,1.0	-0.004
13021	ENSG00000154864.13	PIEZO2	chr18	-	10680198	10680371	10677516	10677875	10681660	10681728	13021	844980895	1,2,0	738575612	0,2,1	322	149	1	1	0.997,0.996,1.0	1.0,0.993,0.996	0.001
13022	ENSG00000154864.13	PIEZO2	chr18	-	10682103	10682292	10681660	10681753	10689654	10689802	13022	120014511358	22,9,7	957710931	4,7,11	338	149	0.611949	1	0.96,0.986,0.988	0.991,0.978,0.974	-0.003
13023	ENSG00000154864.13	PIEZO2	chr18	-	10696391	10696539	10696073	10696288	10697747	10697880	13023	8311042807	0,0,1	618566588	0,0,0	297	149	1	1	1.0,1.0,0.998	1.0,1.0,1.0	-0.001
13024	ENSG00000154864.13	PIEZO2	chr18	-	10698924	10699177	10697747	10697880	10701988	10702171	13024	104013051034	0,1,0	706650661	0,0,0	402	149	1	1	1.0,0.998,1.0	1.0,1.0,1.0	-0.001
13025	ENSG00000154864.13	PIEZO2	chr18	-	10698924	10699177	10697747	10697880	10704393	10704652	13025	708875687	0,0,0	486472472	0,0,1	402	149	1	1	1.0,1.0,1.0	1.0,1.0,0.994	0.002
13026	ENSG00000154864.13	PIEZO2	chr18	-	10701988	10702171	10697747	10697880	10704393	10704652	13026	399559407	0,0,0	316262280	0,0,1	332	149	1	1	1.0,1.0,1.0	1.0,1.0,0.992	0.003
13027	ENSG00000154864.13	PIEZO2	chr18	-	10701988	10702171	10698924	10699177	10704393	10704652	13027	739996767	8,8,13	546445486	10,5,17	332	149	0.0269432	0.458673	0.976,0.982,0.964	0.961,0.976,0.928	0.019
13028	ENSG00000154864.13	PIEZO2	chr18	-	10704393	10704652	10698924	10699177	10714763	10714930	13028	453476409	0,0,0	300256258	2,0,0	408	149	1	1	1.0,1.0,1.0	0.982,1.0,1.0	0.006
13029	ENSG00000154864.13	PIEZO2	chr18	-	10705335	10705746	10704393	10704652	10714763	10714930	13029	176420831579	1,0,0	13548911120	0,0,1	560	149	1	1	0.998,1.0,1.0	1.0,1.0,0.997	0
13030	ENSG00000154864.13	PIEZO2	chr18	-	10708274	10708439	10705335	10705746	10714763	10714930	13030	15,14,27	384429297	9,10,5	296215251	314	149	0.0406487	0.581535	0.018,0.015,0.041	0.014,0.022,0.009	0.01
13031	ENSG00000154864.13	PIEZO2	chr18	-	10718199	10718259	10715649	10715816	10731406	10731521	13031	440538435	1,0,0	347275279	0,0,0	209	149	1	1	0.997,1.0,1.0	1.0,1.0,1.0	-0.001
13032	ENSG00000154864.13	PIEZO2	chr18	-	10735231	10735330	10731406	10731521	10736603	10736710	13032	48,24,57	359477338	28,32,28	277237227	248	149	0.732695	1	0.074,0.029,0.092	0.057,0.075,0.069	-0.002
13033	ENSG00000154864.13	PIEZO2	chr18	-	10741030	10741102	10736603	10736710	10742493	10742615	13033	437597473	0,0,0	326295275	2,0,0	221	149	1	1	1.0,1.0,1.0	0.991,1.0,1.0	0.003
13034	ENSG00000154864.13	PIEZO2	chr18	-	10759481	10759583	10757968	10758134	10759704	10759909	13034	607765543	7,8,2	363267314	2,1,11	251	149	0.28155	1	0.981,0.983,0.994	0.991,0.994,0.944	0.01
13035	ENSG00000154864.13	PIEZO2	chr18	-	10760910	10761111	10759704	10759909	10770147	10770308	13035	397556357	0,0,0	309220270	1,0,0	350	149	1	1	1.0,1.0,1.0	0.992,1.0,1.0	0.003
13036	ENSG00000154864.13	PIEZO2	chr18	-	10762499	10762625	10760910	10761111	10762921	10763098	13036	488657536	0,1,2	350320310	0,2,0	275	149	1	1	1.0,0.997,0.993	1.0,0.989,1.0	0
13037	ENSG00000154864.13	PIEZO2	chr18	-	10762921	10763098	10760910	10761111	10770147	10770308	13037	306477328	3,4,2	214194200	8,3,0	326	149	0.106835	1	0.979,0.982,0.987	0.924,0.967,1.0	0.019
13039	ENSG00000154864.13	PIEZO2	chr18	-	10780324	10780366	10773411	10773629	10784783	10784957	13039	14,13,15	271347254	8,7,1	186137111	191	149	0.215411	1	0.039,0.028,0.044	0.032,0.038,0.007	0.011
13040	ENSG00000154864.13	PIEZO2	chr18	-	10794771	10795002	10791200	10791324	10797373	10797522	13040	481732470	4,2,0	313304397	3,0,1	380	149	1	1	0.979,0.993,1.0	0.976,1.0,0.994	0.001
13041	ENSG00000154864.13	PIEZO2	chr18	-	10801389	10801428	10800336	10800475	10803874	10803994	13041	283373291	47,85,55	188161169	26,19,16	188	149	0.00217237	0.100138	0.827,0.777,0.807	0.851,0.87,0.893	-0.068
13042	ENSG00000154864.13	PIEZO2	chr18	-	10855352	10855566	10807111	10807274	10857000	10857211	13042	495605454	0,2,0	261241285	0,0,0	363	149	1	1	1.0,0.992,1.0	1.0,1.0,1.0	-0.003
13043	ENSG00000154864.13	PIEZO2	chr18	-	10857000	10857211	10807111	10807274	10871252	10871415	13043	254353253	0,1,0	198143185	4,0,0	360	149	0.931704	1	1.0,0.993,1.0	0.953,1.0,1.0	0.013
13044	ENSG00000154864.13	PIEZO2	chr18	-	10857000	10857211	10807111	10807274	10911185	10911228	13044	94,117,86	0,1,0	74,42,61	0,0,0	360	149	1	1	1.0,0.98,1.0	1.0,1.0,1.0	-0.007
13045	ENSG00000154864.13	PIEZO2	chr18	-	10871252	10871415	10807111	10807274	10911185	10911228	13045	231260158	0,1,0	115109134	0,0,0	312	149	1	1	1.0,0.992,1.0	1.0,1.0,1.0	-0.003
13046	ENSG00000154864.13	PIEZO2	chr18	-	10871252	10871415	10857000	10857211	10911185	10911228	13046	395497326	4,2,1	235210262	0,0,4	312	149	1	1	0.979,0.992,0.994	1.0,1.0,0.969	-0.001
13047	ENSG00000154864.13	PIEZO2	chr18	-	10979534	10979660	10911185	10911228	11066126	11066222	13047	366453293	0,2,0	164189230	0,1,0	275	149	1	1	1.0,0.992,1.0	1.0,0.99,1.0	0.001
13048	ENSG00000154864.13	PIEZO2	chr18	-	11066126	11066222	10979534	10979660	11148524	11148588	13048	332401289	20,13,7	154176186	0,3,8	245	149	0.0229751	0.417545	0.91,0.949,0.962	1.0,0.973,0.934	-0.029
13049	ENSG00000175063.17	UBE2C	chr20	+	45813436	45813464	45812575	45812796	45814383	45814470	13049	214324511956	0,5,2	262223212195	0,0,1	177	149	1	1	1.0,0.998,0.999	1.0,1.0,0.999	-0.001
13050	ENSG00000175063.17	UBE2C	chr20	+	45813436	45813464	45812575	45812796	45815540	45815745	13050	158417731433	0,0,1	190516991647	0,0,0	177	149	1	1	1.0,1.0,0.999	1.0,1.0,1.0	0
13051	ENSG00000175063.17	UBE2C	chr20	+	45813436	45813464	45812575	45812796	45815853	45815913	13051	140215541222	6,0,0	163015101410	0,0,0	177	149	1	1	0.995,1.0,1.0	1.0,1.0,1.0	-0.002
13052	ENSG00000175063.17	UBE2C	chr20	+	45813436	45813464	45813005	45813290	45814383	45814470	13052	755920736	1,1,0	976821790	1,0,0	177	149	1	1	0.998,0.999,1.0	0.999,1.0,1.0	-0.001
13053	ENSG00000175063.17	UBE2C	chr20	+	45814383	45814470	45812575	45812796	45815540	45815745	13053	319036242892	0,0,1	393034313445	0,0,0	236	149	1	1	1.0,1.0,0.999	1.0,1.0,1.0	0
13054	ENSG00000175063.17	UBE2C	chr20	+	45814383	45814470	45812575	45812796	45815853	45815913	13054	46,64,48	6,0,0	66,60,43	0,0,0	236	149	0.105748	1	0.829,1.0,1.0	1.0,1.0,1.0	-0.057
13055	ENSG00000175063.17	UBE2C	chr20	+	45814383	45814470	45813436	45813464	45815389	45815540	13055	201284197	2,0,1	280248211	1,4,8	236	149	0.0385958	0.564049	0.984,1.0,0.992	0.994,0.975,0.943	0.021
13056	ENSG00000175063.17	UBE2C	chr20	+	45814383	45814470	45813436	45813464	45815540	45815745	13056	403046483713	203241244	498843224305	309215257	236	149	0.802766	1	0.926,0.924,0.906	0.911,0.927,0.914	0.001
13057	ENSG00000175063.17	UBE2C	chr20	+	45814383	45814470	45813436	45813464	45815853	45815913	13057	199265181	1,4,8	241201196	9,13,8	236	149	0.005611	0.180909	0.992,0.977,0.935	0.944,0.907,0.939	0.038
13058	ENSG00000175063.17	UBE2C	chr20	+	45815389	45815540	45813436	45813464	45815853	45815913	13058	132182152	1,4,8	232199154	9,13,8	300	149	0.0369502	0.551737	0.985,0.958,0.904	0.928,0.884,0.905	0.043
13059	ENSG00000175063.17	UBE2C	chr20	+	45815389	45815540	45814383	45814470	45815853	45815913	13059	210294242	62,91,63	375335237	109,103,76	300	149	0.675944	1	0.627,0.616,0.656	0.631,0.618,0.608	0.014
13060	ENSG00000175063.17	UBE2C	chr20	+	45815442	45815745	45814409	45814470	45815853	45815913	13060	748086597285	62,91,63	948382277940	109,103,76	452	149	0.104236	0.994187	0.975,0.969,0.974	0.966,0.963,0.972	0.006
13061	ENSG00000175063.17	UBE2C	chr20	+	45815540	45815745	45812643	45812796	45815853	45815913	13061	740685637219	6,0,0	941481767878	0,0,0	354	149	1	1	0.998,1.0,1.0	1.0,1.0,1.0	-0.001
13062	ENSG00000175063.17	UBE2C	chr20	+	45815540	45815745	45813436	45813464	45815853	45815913	13062	760988047461	1,4,8	972383888135	9,13,8	354	149	1	1	1.0,0.999,0.997	0.998,0.996,0.998	0.001
13063	ENSG00000175063.17	UBE2C	chr20	+	45815540	45815745	45814383	45814470	45815853	45815913	13063	119571363611479	62,91,63	150511301412711	109,103,76	354	149	0.118057	1	0.988,0.984,0.987	0.983,0.982,0.986	0.003
13064	ENSG00000175063.17	UBE2C	chr20	+	45815853	45815913	45814383	45814470	45816708	45816802	13064	137915901392	3,8,6	176716481557	13,8,8	209	149	1	1	0.997,0.993,0.994	0.99,0.993,0.993	0.003
13069	ENSG00000101558.14	VAPA	chr18	+	9924902	9924995	9914062	9914335	9931809	9931962	13069	17,14,10	308237863006	16,17,12	361833483342	242	149	1	1	0.003,0.002,0.002	0.003,0.003,0.002	0
13070	ENSG00000101558.14	VAPA	chr18	+	9924902	9924995	9914612	9915065	9931809	9931962	13070	7,6,4	97,117,91	11,8,4	151109125	242	149	0.759384	1	0.043,0.031,0.026	0.043,0.043,0.019	-0.002
13071	ENSG00000101558.14	VAPA	chr18	+	9931809	9931962	9914015	9914335	9936109	9936157	13071	511463345063	12,14,7	660857415832	7,19,19	302	149	1	1	0.995,0.996,0.997	0.998,0.993,0.993	0.001
13072	ENSG00000101558.14	VAPA	chr18	+	9931809	9931962	9914015	9914335	9936985	9937066	13072	326540433203	0,3,1	393435783559	0,0,0	302	149	1	1	1.0,0.998,0.999	1.0,1.0,1.0	-0.001
13073	ENSG00000101558.14	VAPA	chr18	+	9931809	9931962	9914612	9915065	9936985	9937066	13073	280374288	1,0,0	467339342	0,0,1	302	149	1	1	0.993,1.0,1.0	1.0,1.0,0.994	0
13074	ENSG00000101558.14	VAPA	chr18	+	9936109	9936213	9914015	9914335	9936985	9937066	13074	144317461426	0,3,1	205816951710	0,0,0	253	149	1	1	1.0,0.997,0.999	1.0,1.0,1.0	-0.001
13075	ENSG00000101558.14	VAPA	chr18	+	9936109	9936213	9914015	9914335	9950394	9950568	13075	15,26,13	103,82,81	14,28,24	88,90,72	253	149	0.230446	1	0.079,0.157,0.086	0.086,0.155,0.164	-0.028
13076	ENSG00000101558.14	VAPA	chr18	+	9936109	9936213	9931776	9931962	9936985	9937066	13076	328040213278	0,0,0	472138393964	0,1,0	253	149	1	1	1.0,1.0,1.0	1.0,1.0,1.0	0
13077	ENSG00000101558.14	VAPA	chr18	+	9936985	9937066	9914015	9914335	9944923	9945058	13077	30,29,33	0,0,0	53,48,33	0,2,0	230	149	1	1	1.0,1.0,1.0	1.0,0.94,1.0	0.02
13078	ENSG00000101558.14	VAPA	chr18	+	9936985	9937066	9914015	9914335	9950394	9950568	13078	117612801115	103,82,81	153413681379	88,90,72	230	149	0.0472445	0.63348	0.881,0.91,0.899	0.919,0.908,0.925	-0.021
13079	ENSG00000101558.14	VAPA	chr18	+	9936985	9937066	9914015	9914335	9954052	9954143	13079	3,9,9	2,1,4	11,7,6	0,2,0	230	149	0.000841012	0.0560919	0.493,0.854,0.593	1.0,0.694,1.0	-0.251
13080	ENSG00000101558.14	VAPA	chr18	+	9936985	9937066	9914612	9915065	9950394	9950568	13080	117712771114	1,2,4	153413681380	1,1,2	230	149	1	1	0.999,0.998,0.994	0.999,0.999,0.998	-0.002
13081	ENSG00000101558.14	VAPA	chr18	+	9936985	9937066	9936109	9936213	9950394	9950568	13081	295034152849	0,1,1	409334653468	0,1,2	230	149	1	1	1.0,1.0,0.999	1.0,1.0,0.999	0
13082	ENSG00000101558.14	VAPA	chr18	+	9944923	9945058	9914061	9914335	9950394	9950568	13082	62,40,66	103,82,81	73,64,54	88,90,72	284	149	0.238985	1	0.24,0.204,0.299	0.303,0.272,0.282	-0.038
13083	ENSG00000101558.14	VAPA	chr18	+	9944923	9945058	9936985	9937066	9950394	9950568	13083	115,77,117	196922631926	150141106	268722842432	284	149	0.584294	1	0.03,0.018,0.031	0.028,0.031,0.022	-0.001
13084	ENSG00000101558.14	VAPA	chr18	+	9950394	9950568	9914015	9914335	9954052	9954143	13084	301634872785	2,1,4	392035843588	0,2,0	323	149	1	1	0.999,0.999,0.997	1.0,0.999,1.0	-0.001
13085	ENSG00000101558.14	VAPA	chr18	+	9950394	9950568	9936726	9937066	9954052	9954143	13085	488256684630	3,4,4	651957785948	8,7,7	323	149	1	1	0.999,0.998,0.998	0.997,0.997,0.997	0.001
13087	ENSG00000017797.13	RALBP1	chr18	+	9476968	9477253	9476134	9476286	9512990	9513056	13087	0,0,0	16,25,16	0,0,2	18,21,31	434	149	1	1	0.0,0.0,0.0	0.0,0.0,0.022	-0.007
13088	ENSG00000017797.13	RALBP1	chr18	+	9479343	9479437	9475008	9475176	9512990	9513289	13088	0,0,0	61,59,59	0,0,4	69,81,62	243	149	1	1	0.0,0.0,0.0	0.0,0.0,0.038	-0.013
13089	ENSG00000017797.13	RALBP1	chr18	+	9479343	9479437	9475453	9475691	9512990	9513289	13089	0,1,0	363480378	0,0,0	397411377	243	149	1	1	0.0,0.001,0.0	0.0,0.0,0.0	0
13090	ENSG00000017797.13	RALBP1	chr18	+	9512990	9513289	9475008	9475176	9516844	9517158	13090	105612031002	0,0,1	116711311183	0,0,0	448	149	1	1	1.0,1.0,0.997	1.0,1.0,1.0	-0.001
13091	ENSG00000017797.13	RALBP1	chr18	+	9512990	9513289	9475512	9475691	9516844	9517158	13091	135816241321	1,0,2	149514611498	3,0,0	448	149	1	1	0.998,1.0,0.995	0.994,1.0,1.0	0
13092	ENSG00000017797.13	RALBP1	chr18	+	9530833	9530941	9525719	9525851	9533334	9533456	13092	8421052840	0,3,1	953910966	0,0,0	257	149	1	1	1.0,0.995,0.998	1.0,1.0,1.0	-0.002
13093	ENSG00000128791.12	TWSG1	chr18	+	9337192	9337352	9334766	9334920	9359971	9360071	13093	102212731064	0,0,2	10979501017	0,2,0	309	149	1	1	1.0,1.0,0.996	1.0,0.996,1.0	0
13094	ENSG00000128791.12	TWSG1	chr18	+	9396279	9396546	9359971	9360071	9399345	9400817	13094	133714991168	1,1,0	150711891121	1,0,6	416	149	1	1	0.998,0.998,1.0	0.998,1.0,0.985	0.004
13095	ENSG00000101745.17	ANKRD12	chr18	+	9182381	9182519	9136780	9136965	9208656	9208803	13095	32,55,51	0,0,0	26,20,25	2,0,0	287	149	1	1	1.0,1.0,1.0	0.871,1.0,1.0	0.043
13096	ENSG00000101745.17	ANKRD12	chr18	+	9182381	9182519	9136780	9136965	9254210	9258931	13096	32,53,51	0,0,2	26,21,25	0,0,0	287	149	1	1	1.0,1.0,0.93	1.0,1.0,1.0	-0.023
13097	ENSG00000101745.17	ANKRD12	chr18	+	9195550	9195698	9182381	9182519	9208656	9208797	13097	48,71,31	0,2,0	48,39,52	0,0,0	297	149	1	1	1.0,0.947,1.0	1.0,1.0,1.0	-0.018
13098	ENSG00000101745.17	ANKRD12	chr18	+	9195550	9195698	9182381	9182519	9254210	9254273	13098	37,45,23	0,0,0	30,24,33	0,1,0	297	149	1	1	1.0,1.0,1.0	1.0,0.923,1.0	0.026
13099	ENSG00000101745.17	ANKRD12	chr18	+	9200513	9200644	9195550	9195698	9204475	9204544	13099	0,2,0	9,7,4	0,0,0	0,6,13	280	149	1	1	0.0,0.132,0.0	NA,0.0,0.0	0.044
13100	ENSG00000101745.17	ANKRD12	chr18	+	9200513	9200644	9195550	9195698	9208656	9208743	13100	0,1,0	12,26,8	0,0,0	18,15,19	280	149	1	1	0.0,0.02,0.0	0.0,0.0,0.0	0.007
13101	ENSG00000101745.17	ANKRD12	chr18	+	9204475	9204544	9195550	9195698	9208656	9208803	13101	9,14,6	12,26,8	3,8,16	18,15,19	218	149	0.52792	1	0.339,0.269,0.339	0.102,0.267,0.365	0.071
13103	ENSG00000101745.17	ANKRD12	chr18	+	9216757	9216900	9211583	9211784	9221851	9221999	13103	44,62,47	0,0,0	53,60,61	0,2,0	292	149	1	1	1.0,1.0,1.0	1.0,0.939,1.0	0.02
13104	ENSG00000101745.17	ANKRD12	chr18	+	9239476	9239556	9221851	9221999	9254210	9256111	13104	0,0,4	24,27,34	2,0,2	25,30,19	229	149	0.946244	1	0.0,0.0,0.071	0.049,0.0,0.064	-0.014
13105	ENSG00000101745.17	ANKRD12	chr18	+	9275523	9275667	9263789	9263888	9279548	9279644	13105	129114104	0,1,2	115,106,88	0,0,2	293	149	1	1	1.0,0.983,0.964	1.0,1.0,0.957	-0.003
13106	ENSG00000178127.13	NDUFV2	chr18	+	9104943	9104979	9104081	9104225	9117837	9117903	13106	0,0,0	1,3,8	0,0,1	2,4,2	185	149	1	1	0.0,0.0,0.0	0.0,0.0,0.287	-0.096
13107	ENSG00000178127.13	NDUFV2	chr18	+	9119325	9119388	9117386	9117903	9119473	9119525	13107	503617519	7,9,6	718638567	16,6,9	212	149	0.494138	1	0.981,0.98,0.984	0.969,0.987,0.978	0.004
13108	ENSG00000178127.13	NDUFV2	chr18	+	9122512	9122681	9119472	9119590	9126830	9126907	13108	174320161526	2,1,2	242820221981	1,1,1	318	149	1	1	0.998,0.999,0.997	0.999,0.999,0.999	-0.001
13109	ENSG00000178127.13	NDUFV2	chr18	+	9122512	9122681	9119472	9119590	9134185	9134341	13109	174720151523	0,0,1	242620211967	2,2,2	318	149	1	1	1.0,1.0,0.999	0.998,0.998,0.998	0.002
13110	ENSG00000178127.13	NDUFV2	chr18	+	9124873	9124983	9122512	9122681	9126830	9126907	13110	300033762990	2,1,3	435535513640	2,1,14	259	149	1	1	0.999,0.999,0.998	0.999,1.0,0.993	0.001
13111	ENSG00000178127.13	NDUFV2	chr18	+	9124873	9124983	9122512	9122681	9134185	9134341	13111	157617591444	6,0,0	216318381879	0,0,0	259	149	1	1	0.993,1.0,1.0	1.0,1.0,1.0	-0.002
13112	ENSG00000178127.13	NDUFV2	chr18	+	9124873	9124996	9122512	9122681	9126830	9126907	13112	169618851543	2,1,3	232419341992	2,1,14	272	149	1	1	0.998,0.999,0.996	0.998,0.999,0.987	0.003
13113	ENSG00000178127.13	NDUFV2	chr18	+	9124873	9124996	9122512	9122681	9134185	9134341	13113	166718461503	6,0,0	227318961968	0,0,0	272	149	1	1	0.993,1.0,1.0	1.0,1.0,1.0	-0.002
13114	ENSG00000178127.13	NDUFV2	chr18	+	9126830	9126907	9119472	9119590	9134185	9134295	13114	9881060932	0,0,1	127410861106	2,2,2	226	149	1	1	1.0,1.0,0.998	0.998,0.997,0.997	0.002
13115	ENSG00000178127.13	NDUFV2	chr18	+	9126830	9126907	9122512	9122681	9134185	9134295	13115	9891059933	6,0,0	127510861115	0,0,0	226	149	1	1	0.991,1.0,1.0	1.0,1.0,1.0	-0.003
13116	ENSG00000178127.13	NDUFV2	chr18	+	9126830	9126907	9124873	9124983	9134185	9134295	13116	249227152514	24,23,21	358028952932	39,46,24	226	149	0.109594	1	0.986,0.987,0.987	0.984,0.976,0.988	0.004
13117	ENSG00000178127.13	NDUFV2	chr18	+	9126830	9126907	9124873	9124996	9134185	9134295	13117	10271102975	9,7,5	132511281138	2,1,3	226	149	1	1	0.987,0.99,0.992	0.998,0.999,0.996	-0.008
13119	ENSG00000168502.17	MTCL1	chr18	+	8777832	8777892	8720337	8720496	8783529	8784843	13119	153230125	0,1,0	157151186	0,0,0	209	149	1	1	1.0,0.994,1.0	1.0,1.0,1.0	-0.002
13121	ENSG00000168502.17	MTCL1	chr18	+	8785935	8786091	8783529	8784843	8792997	8793120	13121	264266224	0,0,0	231185259	0,4,0	305	149	1	1	1.0,1.0,1.0	1.0,0.958,1.0	0.014
13122	ENSG00000168502.17	MTCL1	chr18	+	8785935	8786091	8783529	8784843	8796231	8796462	13122	370395328	3,0,0	351273384	1,1,0	305	149	1	1	0.984,1.0,1.0	0.994,0.993,1.0	-0.001
13123	ENSG00000168502.17	MTCL1	chr18	+	8792997	8793120	8783529	8784843	8796231	8796462	13123	15,15,20	3,0,0	22,28,14	1,1,0	272	149	0.485987	1	0.733,1.0,1.0	0.923,0.939,1.0	-0.043
13124	ENSG00000168502.17	MTCL1	chr18	+	8792997	8793120	8785935	8786091	8796231	8796462	13124	30,30,35	121144119	31,35,34	129,99,145	272	149	0.646067	1	0.12,0.102,0.139	0.116,0.162,0.114	-0.01
13125	ENSG00000168502.17	MTCL1	chr18	+	8792997	8793120	8789673	8789722	8796231	8796462	13125	18,18,22	0,1,2	22,28,14	1,0,0	272	149	0.741558	1	1.0,0.908,0.858	0.923,1.0,1.0	-0.052
