## Supplementary File 6 for "Histone H3 N-terminal recognition by the PHD finger of PHRF1 is required for proper DNA damage response" (part 3 of 3)

### Sheet: Skipped Exons (SE) (continued)
ID	GeneID	geneSymbol	chr	strand	exonStart_0base	exonEnd	upstreamES	upstreamEE	downstreamES	downstreamEE	ID	IJC_∆PHRF1	SJC_∆PHRF1	IJC_Control	SJC_Control	IncFormLen	SkipFormLen	PValue	FDR	Inc∆PHRF1	IncControl	IncLevelDifference
13126	ENSG00000168502.17	MTCL1	chr18	+	8798096	8798291	8796231	8796462	8806892	8807060	13126	377455380	0,3,0	448294385	3,3,5	344	149	0.238421	1	1.0,0.985,1.0	0.985,0.977,0.971	0.017
13127	ENSG00000168502.17	MTCL1	chr18	+	8798096	8798291	8796231	8796462	8812978	8813233	13127	185239219	0,0,0	255153222	1,0,0	344	149	1	1	1.0,1.0,1.0	0.991,1.0,1.0	0.003
13128	ENSG00000168502.17	MTCL1	chr18	+	8806892	8807060	8796231	8796462	8812978	8813044	13128	253273218	0,0,0	246218259	1,0,0	317	149	1	1	1.0,1.0,1.0	0.991,1.0,1.0	0.003
13129	ENSG00000168502.17	MTCL1	chr18	+	8806892	8807060	8798096	8798291	8812978	8813044	13129	448486379	3,0,0	437358417	1,2,0	317	149	1	1	0.986,1.0,1.0	0.995,0.988,1.0	0.001
13130	ENSG00000168502.17	MTCL1	chr18	+	8809447	8809561	8806892	8807060	8812978	8813233	13130	0,2,0	189196151	0,0,0	199152201	263	149	1	1	0.0,0.006,0.0	0.0,0.0,0.0	0.002
13131	ENSG00000168502.17	MTCL1	chr18	+	8812978	8813233	8806892	8807060	8818962	8819259	13131	594739544	0,0,6	553542640	0,4,0	404	149	1	1	1.0,1.0,0.971	1.0,0.98,1.0	-0.003
13132	ENSG00000168502.17	MTCL1	chr18	+	8821466	8821498	8818962	8819259	8824698	8826232	13132	212257191	6,8,5	192231204	10,2,4	181	149	0.727019	1	0.967,0.964,0.969	0.94,0.99,0.977	-0.002
13133	ENSG00000168502.17	MTCL1	chr18	+	8824698	8826232	8821466	8821498	8831606	8832778	13133	292033843074	2,0,2	345429453126	0,0,0	1683	149	1	1	0.992,1.0,0.993	1.0,1.0,1.0	-0.005
13134	ENSG00000168502.17	MTCL1	chr18	+	8828907	8828964	8824698	8826232	8831606	8832777	13134	0,0,0	221227247	2,0,0	273191255	206	149	1	1	0.0,0.0,0.0	0.005,0.0,0.0	-0.002
13135	ENSG00000173482.17	PTPRM	chr18	+	7774148	7774271	7566781	7567891	7888105	7888377	13135	523612454	14,15,17	528466595	10,10,24	272	149	0.858357	1	0.953,0.957,0.936	0.967,0.962,0.931	-0.005
13136	ENSG00000173482.17	PTPRM	chr18	+	7774148	7774271	7566781	7567891	7906504	7906583	13136	250297235	0,0,0	261226295	2,1,0	272	149	1	1	1.0,1.0,1.0	0.986,0.992,1.0	0.007
13137	ENSG00000173482.17	PTPRM	chr18	+	7774148	7774271	7566781	7567891	8069685	8069994	13137	250297234	1,1,0	261225295	1,0,2	272	149	1	1	0.993,0.994,1.0	0.993,1.0,0.988	0.002
13138	ENSG00000173482.17	PTPRM	chr18	+	7888105	7888377	7566781	7567891	7906504	7906583	13138	544641494	0,0,0	627563636	2,1,0	421	149	1	1	1.0,1.0,1.0	0.991,0.995,1.0	0.005
13139	ENSG00000173482.17	PTPRM	chr18	+	7888105	7888377	7774139	7774271	7906504	7906583	13139	825977731	0,0,1	910832949	2,1,0	421	149	1	1	1.0,1.0,0.996	0.994,0.997,1.0	0.002
13140	ENSG00000173482.17	PTPRM	chr18	+	7888105	7888377	7774139	7774271	7926567	7926683	13140	580665491	0,1,2	582570617	0,0,2	421	149	1	1	1.0,0.996,0.989	1.0,1.0,0.991	-0.002
13141	ENSG00000173482.17	PTPRM	chr18	+	7906504	7906583	7774139	7774271	7926567	7926683	13141	148175150	0,1,2	134114155	0,0,2	228	149	1	1	1.0,0.991,0.98	1.0,1.0,0.981	-0.003
13142	ENSG00000173482.17	PTPRM	chr18	+	7906504	7906583	7888105	7888377	7926567	7926683	13142	391485389	0,0,0	460374489	0,0,3	228	149	1	1	1.0,1.0,1.0	1.0,1.0,0.991	0.003
13143	ENSG00000173482.17	PTPRM	chr18	+	7906504	7906583	7888105	7888377	7949180	7949355	13143	172223160	0,0,1	228178206	0,0,2	228	149	1	1	1.0,1.0,0.991	1.0,1.0,0.985	0.002
13144	ENSG00000173482.17	PTPRM	chr18	+	7926567	7926683	7774139	7774271	8069685	8069994	13144	3,4,2	0,0,0	2,0,0	2,0,0	265	149	1	1	1.0,1.0,1.0	0.36,NA,NA	0.64
13145	ENSG00000173482.17	PTPRM	chr18	+	7926567	7926683	7888105	7888377	7949180	7949355	13145	222276221	0,0,1	277266281	0,0,2	265	149	1	1	1.0,1.0,0.992	1.0,1.0,0.987	0.002
13146	ENSG00000173482.17	PTPRM	chr18	+	7926567	7926683	7906504	7906583	7949180	7949355	13146	457549454	2,0,0	529487578	6,1,0	265	149	1	1	0.992,1.0,1.0	0.98,0.996,1.0	0.005
13147	ENSG00000173482.17	PTPRM	chr18	+	8069685	8069994	7955120	7955414	8076454	8076564	13147	103914031040	0,0,4	12289781171	0,0,0	458	149	1	1	1.0,1.0,0.988	1.0,1.0,1.0	-0.004
13148	ENSG00000173482.17	PTPRM	chr18	+	8076454	8076564	8069685	8069994	8085670	8085872	13148	576759608	0,0,0	628527686	0,1,0	259	149	1	1	1.0,1.0,1.0	1.0,0.997,1.0	0.001
13149	ENSG00000173482.17	PTPRM	chr18	+	8076454	8076564	8069685	8069994	8088748	8088851	13149	233331250	0,0,0	268227315	2,0,0	259	149	1	1	1.0,1.0,1.0	0.987,1.0,1.0	0.004
13150	ENSG00000173482.17	PTPRM	chr18	+	8076454	8076564	8069685	8069994	8113485	8113632	13150	231331250	0,0,0	266225309	1,0,0	259	149	1	1	1.0,1.0,1.0	0.994,1.0,1.0	0.002
13151	ENSG00000173482.17	PTPRM	chr18	+	8085670	8085872	8069685	8069994	8088748	8088851	13151	516734520	0,0,0	533521636	2,0,0	351	149	1	1	1.0,1.0,1.0	0.991,1.0,1.0	0.003
13152	ENSG00000173482.17	PTPRM	chr18	+	8085670	8085872	8069685	8069994	8113485	8113632	13152	163214168	0,0,0	164177195	1,0,0	351	149	1	1	1.0,1.0,1.0	0.986,1.0,1.0	0.005
13153	ENSG00000173482.17	PTPRM	chr18	+	8085670	8085872	8076454	8076564	8088748	8088851	13153	8611162879	2,0,0	8958241015	2,4,6	351	149	1	1	0.995,1.0,1.0	0.995,0.989,0.986	0.008
13154	ENSG00000173482.17	PTPRM	chr18	+	8085670	8085872	8076454	8076564	8113485	8113632	13154	508642527	0,0,0	526480574	0,2,0	351	149	1	1	1.0,1.0,1.0	1.0,0.99,1.0	0.003
13155	ENSG00000173482.17	PTPRM	chr18	+	8088748	8088851	8069685	8069994	8113485	8113632	13155	234261237	0,0,0	276219313	1,0,0	252	149	1	1	1.0,1.0,1.0	0.994,1.0,1.0	0.002
13156	ENSG00000173482.17	PTPRM	chr18	+	8088748	8088851	8069685	8069994	8143646	8143778	13156	5,3,0	4,3,0	2,0,0	6,2,6	252	149	1	1	0.425,0.372,NA	0.165,0.0,0.0	0.343
13157	ENSG00000173482.17	PTPRM	chr18	+	8088748	8088851	8076454	8076564	8113485	8113632	13157	236261237	0,0,0	276223319	0,2,0	252	149	1	1	1.0,1.0,1.0	1.0,0.985,1.0	0.005
13158	ENSG00000173482.17	PTPRM	chr18	+	8088748	8088851	8085670	8085872	8113485	8113632	13158	587780589	0,0,0	643564754	0,1,0	252	149	1	1	1.0,1.0,1.0	1.0,0.997,1.0	0.001
13159	ENSG00000173482.17	PTPRM	chr18	+	8122241	8122316	8114790	8114827	8143646	8143778	13159	9,15,4	331450321	13,0,17	380337366	224	149	0.768037	1	0.018,0.022,0.008	0.022,0.0,0.03	-0.001
13160	ENSG00000173482.17	PTPRM	chr18	+	8143646	8143779	8088748	8088851	8244057	8244209	13160	384442368	0,2,0	398364415	2,0,1	282	149	1	1	1.0,0.992,1.0	0.991,1.0,0.995	0.002
13161	ENSG00000173482.17	PTPRM	chr18	+	8143646	8143779	8114790	8114827	8244057	8244209	13161	700879686	0,0,0	775694770	0,1,0	282	149	1	1	1.0,1.0,1.0	1.0,0.997,1.0	0.001
13162	ENSG00000173482.17	PTPRM	chr18	+	8244057	8244209	8143646	8143779	8247844	8247919	13162	7801006779	1,0,0	943741865	0,0,2	301	149	1	1	0.997,1.0,1.0	1.0,1.0,0.995	0.001
13163	ENSG00000173482.17	PTPRM	chr18	+	8244057	8244209	8143646	8143779	8253226	8253414	13163	424538447	1,0,0	476426501	0,0,0	301	149	1	1	0.995,1.0,1.0	1.0,1.0,1.0	-0.002
13164	ENSG00000173482.17	PTPRM	chr18	+	8247844	8247919	8143646	8143779	8253226	8253414	13164	185275172	1,0,0	258225259	0,0,0	224	149	1	1	0.992,1.0,1.0	1.0,1.0,1.0	-0.003
13165	ENSG00000173482.17	PTPRM	chr18	+	8247844	8247919	8244056	8244209	8253226	8253414	13165	529721498	0,0,0	720534617	2,4,4	224	149	1	1	1.0,1.0,1.0	0.996,0.989,0.99	0.008
13166	ENSG00000173482.17	PTPRM	chr18	+	8247844	8247919	8244056	8244209	8296367	8296455	13166	215272190	0,3,0	293177194	0,0,0	224	149	1	1	1.0,0.984,1.0	1.0,1.0,1.0	-0.005
13167	ENSG00000173482.17	PTPRM	chr18	+	8248149	8248176	8247844	8247919	8252487	8252499	13167	0,1,1	0,0,0	1,1,0	0,2,0	176	149	1	1	NA,1.0,1.0	1.0,0.297,NA	0.352
13168	ENSG00000173482.17	PTPRM	chr18	+	8248149	8248176	8247844	8247919	8253226	8253414	13168	3,11,10	355482316	6,2,11	449367435	176	149	0.314337	1	0.007,0.019,0.026	0.011,0.005,0.021	0.005
13169	ENSG00000173482.17	PTPRM	chr18	+	8248149	8248176	8247844	8247919	8296367	8296455	13169	0,5,1	40,33,8	1,1,1	21,10,12	176	149	0.733028	1	0.0,0.114,0.096	0.039,0.078,0.066	0.009
13170	ENSG00000173482.17	PTPRM	chr18	+	8252487	8252499	8247844	8247919	8253226	8253414	13170	0,0,0	355482316	0,2,0	449367435	161	149	1	1	0.0,0.0,0.0	0.0,0.005,0.0	-0.002
13172	ENSG00000173482.17	PTPRM	chr18	+	8253226	8253414	8244057	8244209	8296367	8296455	13172	499625445	0,3,0	607544555	0,0,0	337	149	1	1	1.0,0.989,1.0	1.0,1.0,1.0	-0.004
13173	ENSG00000173482.17	PTPRM	chr18	+	8253226	8253414	8247844	8247919	8270005	8270447	13173	496685452	0,0,0	633544597	2,0,1	337	149	1	1	1.0,1.0,1.0	0.993,1.0,0.996	0.004
505	ENSG00000213468.7	FIRRE	chrX	-	131743095	131743248	131711650	131711744	131749305	131749458	505	6,13,5	0,0,0	8,6,9	0,3,6	302	149	2.77909e-06	0.00149562	1.0,1.0,1.0	1.0,0.497,0.425	0.359
13175	ENSG00000173482.17	PTPRM	chr18	+	8253226	8253414	8248149	8248176	8296367	8296455	13175	502637456	0,5,0	612541562	0,0,1	337	149	1	1	1.0,0.983,1.0	1.0,1.0,0.996	-0.004
13176	ENSG00000173482.17	PTPRM	chr18	+	8319177	8319214	8314780	8314857	8370889	8371006	13176	66,107,95	1,0,0	112101105	0,0,0	186	149	1	1	0.981,1.0,1.0	1.0,1.0,1.0	-0.006
13177	ENSG00000173482.17	PTPRM	chr18	+	8343422	8343520	8319177	8319214	8370889	8371006	13177	487569491	0,0,0	625586588	5,0,0	247	149	1	1	1.0,1.0,1.0	0.987,1.0,1.0	0.004
13178	ENSG00000173482.17	PTPRM	chr18	+	8371759	8371810	8370932	8371006	8376045	8376200	13178	39,48,19	389405367	29,27,49	424362357	200	149	0.931109	1	0.07,0.081,0.037	0.048,0.053,0.093	-0.002
13179	ENSG00000173482.17	PTPRM	chr18	+	8376045	8376200	8370889	8371006	8376461	8376597	13179	9091061929	0,0,0	1073912951	0,2,0	304	149	1	1	1.0,1.0,1.0	1.0,0.996,1.0	0.001
13180	ENSG00000173482.17	PTPRM	chr18	+	8380295	8380427	8379166	8379340	8384560	8384686	13180	8011024862	0,1,0	9668651009	2,1,0	281	149	1	1	1.0,0.998,1.0	0.996,0.998,1.0	0.001
13181	ENSG00000173482.17	PTPRM	chr18	+	8394475	8394611	8387071	8387235	8406108	8406666	13181	106414111122	1,2,0	131011761268	2,2,0	285	149	1	1	0.998,0.997,1.0	0.997,0.997,1.0	0
13182	ENSG00000101680.15	LAMA1	chr18	-	6943179	6943402	6941741	6942239	6947162	6947296	13182	156816981512	0,0,1	149813791331	1,0,0	372	149	1	1	1.0,1.0,0.998	0.998,1.0,1.0	0
13183	ENSG00000101680.15	LAMA1	chr18	-	6948402	6948556	6947162	6947296	6949100	6949259	13183	104512261021	0,0,0	1036984900	6,0,0	303	149	1	1	1.0,1.0,1.0	0.988,1.0,1.0	0.004
13184	ENSG00000101680.15	LAMA1	chr18	-	6949100	6949259	6948402	6948556	6950781	6950971	13184	103912041051	0,0,0	1015939920	0,0,2	308	149	1	1	1.0,1.0,1.0	1.0,1.0,0.996	0.001
13185	ENSG00000101680.15	LAMA1	chr18	-	6974902	6975036	6973056	6973207	6975936	6976080	13185	628823566	0,0,0	603500594	1,0,0	283	149	1	1	1.0,1.0,1.0	0.997,1.0,1.0	0.001
13186	ENSG00000101680.15	LAMA1	chr18	-	6997741	6997884	6995356	6995446	6999444	6999638	13186	589675520	0,2,0	428384451	0,0,0	292	149	1	1	1.0,0.994,1.0	1.0,1.0,1.0	-0.002
13187	ENSG00000101680.15	LAMA1	chr18	-	7007138	7007276	7002263	7002385	7008487	7008608	13187	433651485	0,0,0	386337350	0,5,2	287	149	0.911953	1	1.0,1.0,1.0	1.0,0.972,0.989	0.013
13188	ENSG00000101680.15	LAMA1	chr18	-	7011994	7012138	7011299	7011479	7013814	7014051	13188	607708520	2,0,0	422393466	0,0,0	293	149	1	1	0.994,1.0,1.0	1.0,1.0,1.0	-0.002
13189	ENSG00000101680.15	LAMA1	chr18	-	7013814	7014051	7011994	7012138	7015721	7015858	13189	822912665	0,0,1	567476587	0,0,0	386	149	1	1	1.0,1.0,0.996	1.0,1.0,1.0	-0.001
13190	ENSG00000101680.15	LAMA1	chr18	-	7024379	7024466	7023163	7023375	7025978	7026106	13190	378589416	0,1,0	266285311	0,0,1	236	149	1	1	1.0,0.997,1.0	1.0,1.0,0.995	0.001
13191	ENSG00000101680.15	LAMA1	chr18	-	7025978	7026106	7023163	7023375	7032065	7032176	13191	275404310	0,0,0	227226258	0,1,0	277	149	1	1	1.0,1.0,1.0	1.0,0.992,1.0	0.003
13192	ENSG00000101680.15	LAMA1	chr18	-	7046277	7046367	7044721	7044839	7049077	7049257	13192	208246187	0,2,0	146126133	0,0,0	239	149	1	1	1.0,0.987,1.0	1.0,1.0,1.0	-0.004
13194	ENSG00000088756.13	ARHGAP28	chr18	+	6859807	6859897	6851033	6851126	6868149	6868234	13194	25,35,29	1,1,0	24,15,10	2,0,4	239	149	0.0177531	0.358995	0.94,0.956,1.0	0.882,1.0,0.609	0.135
13195	ENSG00000088756.13	ARHGAP28	chr18	+	6859830	6859897	6851033	6851126	6868149	6868231	13195	5,8,10	1,1,0	6,9,1	2,0,4	216	149	0.0053181	0.174915	0.775,0.847,1.0	0.674,1.0,0.147	0.267
13196	ENSG00000088756.13	ARHGAP28	chr18	+	6876130	6876208	6873683	6873775	6882136	6882299	13196	21,27,41	0,3,0	19,18,17	2,0,0	227	149	0.79176	1	1.0,0.855,1.0	0.862,1.0,1.0	-0.002
13221	ENSG00000266835.6	GAPLINC	chr18	+	3473953	3474142	3467126	3467270	3478755	3478978	13221	0,6,3	11,6,0	0,1,0	2,3,2	338	149	0.00668207	0.202265	0.0,0.306,1.0	0.0,0.128,0.0	0.393
13222	ENSG00000266835.6	GAPLINC	chr18	+	3473953	3474142	3467126	3467296	3478755	3478978	13222	0,3,4	5,5,2	0,0,2	6,4,1	338	149	0.0228255	0.415879	0.0,0.209,0.469	0.0,0.0,0.469	0.07
13223	ENSG00000177426.22	TGIF1	chr18	+	3450321	3450505	3449881	3450070	3456353	3456580	13223	683809777	25,26,25	793700722	36,22,21	333	149	0.756903	1	0.924,0.933,0.933	0.908,0.934,0.939	0.003
13224	ENSG00000177426.22	TGIF1	chr18	+	3450324	3450505	3450035	3450070	3456353	3456580	13224	633755744	25,26,25	737660674	36,22,21	330	149	0.736861	1	0.92,0.929,0.931	0.902,0.931,0.935	0.004
13231	ENSG00000101608.13	MYL12A	chr18	+	3249360	3249443	3247812	3247909	3249561	3249723	13231	29,44,18	8,14,16	39,32,41	25,29,13	232	149	0.40272	1	0.7,0.669,0.419	0.5,0.415,0.669	0.068
13232	ENSG00000101608.13	MYL12A	chr18	+	3249360	3249443	3247812	3247909	3253232	3253428	13232	86,115,71	438855954498	110,92,132	522341554354	232	149	0.0266599	0.455719	0.012,0.013,0.01	0.013,0.014,0.019	-0.004
13233	ENSG00000101608.13	MYL12A	chr18	+	3249561	3249723	3247872	3247909	3253232	3253284	13233	46,69,65	438855954498	124,73,69	522341554354	311	149	0.867049	1	0.005,0.006,0.007	0.011,0.008,0.008	-0.003
13234	ENSG00000101608.13	MYL12A	chr18	+	3249561	3249723	3249360	3249443	3253232	3253284	13234	49,64,55	69,86,59	114,55,60	89,76,96	311	149	0.679066	1	0.254,0.263,0.309	0.38,0.257,0.23	-0.014
13235	ENSG00000101596.16	SMCHD1	chr18	+	2666156	2666232	2655725	2656261	2666869	2667031	13235	246244241	2,2,3	180172248	1,0,1	225	149	0.747809	1	0.988,0.988,0.982	0.992,1.0,0.994	-0.009
13236	ENSG00000101596.16	SMCHD1	chr18	+	2700734	2700918	2700538	2700659	2703691	2703886	13236	330382349	1,1,1	341318332	3,0,9	333	149	0.0630835	0.748134	0.993,0.994,0.994	0.981,1.0,0.943	0.019
13237	ENSG00000101596.16	SMCHD1	chr18	+	2718157	2718235	2707806	2707920	2718314	2718434	13237	208264226	1,0,4	291267276	0,2,0	227	149	1	1	0.993,1.0,0.974	1.0,0.989,1.0	-0.007
13238	ENSG00000101596.16	SMCHD1	chr18	+	2722518	2722663	2718314	2718434	2724898	2724995	13238	368442363	0,0,2	412389417	0,5,7	294	149	0.343445	1	1.0,1.0,0.989	1.0,0.975,0.968	0.015
13239	ENSG00000101596.16	SMCHD1	chr18	+	2729274	2729409	2728413	2728596	2738396	2738545	13239	206270217	0,0,0	206194231	0,1,0	284	149	1	1	1.0,1.0,1.0	1.0,0.99,1.0	0.003
13240	ENSG00000101596.16	SMCHD1	chr18	+	2732264	2732492	2729274	2729409	2738396	2738545	13240	530700496	0,0,0	601500581	0,1,0	377	149	1	1	1.0,1.0,1.0	1.0,0.995,1.0	0.002
13241	ENSG00000101596.16	SMCHD1	chr18	+	2740702	2740821	2739431	2739520	2743760	2743928	13241	401503405	1,2,0	528459455	0,1,0	268	149	1	1	0.996,0.993,1.0	1.0,0.996,1.0	-0.002
13242	ENSG00000101596.16	SMCHD1	chr18	+	2750042	2750122	2747521	2747647	2750349	2750507	13242	346478355	2,2,2	538433431	3,0,5	229	149	1	1	0.991,0.994,0.991	0.992,1.0,0.982	0.001
13243	ENSG00000101596.16	SMCHD1	chr18	+	2751277	2751393	2750349	2750507	2752487	2752552	13243	434483430	0,0,0	580404519	2,0,0	265	149	1	1	1.0,1.0,1.0	0.994,1.0,1.0	0.002
13244	ENSG00000101596.16	SMCHD1	chr18	+	2752487	2752552	2751277	2751393	2762104	2762236	13244	101105101	0,0,0	104,98,123	2,0,0	214	149	1	1	1.0,1.0,1.0	0.973,1.0,1.0	0.009
13245	ENSG00000101596.16	SMCHD1	chr18	+	2760651	2760739	2752487	2752552	2762104	2762236	13245	329370302	2,4,4	441345386	2,1,12	237	149	0.46661	1	0.99,0.983,0.979	0.993,0.995,0.953	0.004
13246	ENSG00000101596.16	SMCHD1	chr18	+	2762104	2762236	2760400	2760739	2763636	2763789	13246	426531410	0,3,1	583481530	0,6,0	281	149	1	1	1.0,0.989,0.995	1.0,0.977,1.0	0.002
13247	ENSG00000101596.16	SMCHD1	chr18	+	2775733	2775924	2772249	2772372	2777805	2777915	13247	713917678	5,6,7	978884857	17,3,5	340	149	0.59539	1	0.984,0.985,0.977	0.962,0.992,0.987	0.002
13248	ENSG00000101596.16	SMCHD1	chr18	+	2777805	2777915	2772249	2772372	2784449	2784621	13248	12,12,12	0,0,2	19,8,5	0,0,0	259	149	1	1	1.0,1.0,0.775	1.0,1.0,1.0	-0.075
13249	ENSG00000101596.16	SMCHD1	chr18	+	2778168	2778239	2777805	2777915	2784449	2784621	13249	391551366	7,5,0	598502503	7,4,0	220	149	0.716236	1	0.974,0.987,1.0	0.983,0.988,1.0	-0.003
13250	ENSG00000101596.16	SMCHD1	chr18	+	2784449	2784621	2772249	2772372	2795948	2796107	13250	449511435	0,0,4	618563592	0,0,0	321	149	1	1	1.0,1.0,0.981	1.0,1.0,1.0	-0.006
13252	ENSG00000101596.16	SMCHD1	chr18	+	2795948	2796107	2707806	2707920	2802527	2802802	13252	35,43,48	0,0,0	65,60,53	0,2,0	308	149	1	1	1.0,1.0,1.0	1.0,0.936,1.0	0.021
13253	ENSG00000101596.16	SMCHD1	chr18	+	2795948	2796107	2784449	2784621	2802527	2802802	13253	386449402	3,2,0	554490515	0,0,0	308	149	1	1	0.984,0.991,1.0	1.0,1.0,1.0	-0.008
13254	ENSG00000101596.16	SMCHD1	chr18	+	2796406	2796521	2795948	2796107	2802527	2802804	13254	506615523	1,0,0	818609688	0,0,0	264	149	1	1	0.997,1.0,1.0	1.0,1.0,1.0	-0.001
13256	ENSG00000080986.13	NDC80	chr18	+	2577235	2577357	2574988	2575066	2577745	2577869	13256	7,0,1	397528435	2,0,0	424404393	271	149	1	1	0.01,0.0,0.001	0.003,0.0,0.0	0.003
13257	ENSG00000080986.13	NDC80	chr18	+	2608699	2608830	2606414	2606507	2610758	2610861	13257	807980786	4,12,3	805759673	10,7,4	280	149	0.476893	1	0.991,0.978,0.993	0.977,0.983,0.989	0.004
13258	ENSG00000080986.13	NDC80	chr18	+	2614953	2615314	2610780	2610861	2616436	2616635	13258	51,120,83	281387336	63101101	359274261	510	149	0.169574	1	0.05,0.083,0.067	0.049,0.097,0.102	-0.016
13277	ENSG00000176105.14	YES1	chr18	-	732833	732965	721587	724632	736807	736961	13277	622713600	13,37,9	676554590	24,24,20	281	149	0.272884	1	0.962,0.911,0.972	0.937,0.924,0.94	0.015
13278	ENSG00000176105.14	YES1	chr18	-	751704	751804	747919	748018	756556	756835	13278	307406360	0,0,0	373278312	1,2,0	249	149	1	1	1.0,1.0,1.0	0.996,0.988,1.0	0.005
13279	ENSG00000176105.14	YES1	chr18	-	756556	756835	747919	748018	812113	812242	13279	588785616	0,1,0	615656663	1,0,0	428	149	1	1	1.0,0.996,1.0	0.995,1.0,1.0	0
13280	ENSG00000176105.14	YES1	chr18	-	775057	775112	756556	756835	812113	812266	13280	0,1,10	306357265	2,7,8	280313319	204	149	0.868503	1	0.0,0.002,0.027	0.005,0.016,0.018	-0.003
13281	ENSG00000176105.14	YES1	chr18	-	787902	787986	756676	756835	812113	812357	13281	0,2,0	306357265	1,0,0	280313319	233	149	1	1	0.0,0.004,0.0	0.002,0.0,0.0	0.001
13282	ENSG00000132199.20	ENOSF1	chr18	-	675320	675402	670317	674406	677344	677444	13282	775880745	2,0,1	896769835	2,1,3	231	149	1	1	0.996,1.0,0.998	0.997,0.998,0.994	0.002
13283	ENSG00000132199.20	ENOSF1	chr18	-	675320	675402	670317	674406	678695	678737	13283	405446354	0,2,0	505398441	0,0,3	231	149	1	1	1.0,0.993,1.0	1.0,1.0,0.99	0.001
13284	ENSG00000132199.20	ENOSF1	chr18	-	675320	675402	670317	674406	683245	683380	13284	397452363	2,5,5	487388440	2,3,7	231	149	0.8788	1	0.992,0.983,0.979	0.994,0.988,0.976	-0.001
13285	ENSG00000132199.20	ENOSF1	chr18	-	677344	677444	670317	674406	678695	678737	13285	78,61,76	0,2,0	81,86,68	0,0,3	249	149	1	1	1.0,0.948,1.0	1.0,1.0,0.931	0.006
13286	ENSG00000132199.20	ENOSF1	chr18	-	677344	677444	670317	674406	683245	683380	13286	9,2,9	2,5,5	6,2,4	2,3,7	249	149	0.493053	1	0.729,0.193,0.519	0.642,0.285,0.255	0.086
13287	ENSG00000132199.20	ENOSF1	chr18	-	677344	677444	675320	675402	677742	677872	13287	839929785	11,17,8	909798767	24,15,14	249	149	0.0638846	0.752199	0.979,0.97,0.983	0.958,0.97,0.97	0.011
13288	ENSG00000132199.20	ENOSF1	chr18	-	677344	677444	675320	675402	678695	678737	13288	453493488	45,60,33	482451452	69,45,53	249	149	0.118936	1	0.858,0.831,0.898	0.807,0.857,0.836	0.029
13289	ENSG00000132199.20	ENOSF1	chr18	-	677344	677444	675320	675402	683245	683380	13289	371426413	38,58,47	394344374	51,35,42	249	149	0.860816	1	0.854,0.815,0.84	0.822,0.855,0.842	-0.003
13290	ENSG00000132199.20	ENOSF1	chr18	-	677742	677872	675320	675402	678695	678737	13290	650734583	45,60,33	847671632	69,45,53	279	149	0.458034	1	0.885,0.867,0.904	0.868,0.888,0.864	0.012
13291	ENSG00000132199.20	ENOSF1	chr18	-	677742	677872	675320	675402	683245	683380	13291	22,28,25	38,58,47	43,18,28	51,35,42	279	149	0.211981	1	0.236,0.205,0.221	0.31,0.215,0.263	-0.042
13292	ENSG00000132199.20	ENOSF1	chr18	-	677742	677872	677344	677444	678695	678737	13292	10961222984	104,85,90	138011411039	102,113,91	279	149	0.879103	1	0.849,0.885,0.854	0.878,0.844,0.859	0.002
13293	ENSG00000132199.20	ENOSF1	chr18	-	677742	677872	677344	677444	683245	683380	13293	468516426	5,0,4	576488435	4,0,5	279	149	0.98981	1	0.98,1.0,0.983	0.987,1.0,0.979	-0.001
13294	ENSG00000132199.20	ENOSF1	chr18	-	678695	678737	670317	674406	683245	683380	13294	249288210	2,5,5	273207248	2,3,7	191	149	0.987251	1	0.99,0.978,0.97	0.991,0.982,0.965	0
13296	ENSG00000132199.20	ENOSF1	chr18	-	678695	678737	675320	675402	683245	683380	13296	290340240	38,58,47	337249295	51,35,42	191	149	0.415186	1	0.856,0.821,0.799	0.838,0.847,0.846	-0.018
13297	ENSG00000132199.20	ENOSF1	chr18	-	678695	678737	677344	677444	683245	683380	13297	350358295	5,0,4	370315327	4,0,5	191	149	1	1	0.982,1.0,0.983	0.986,1.0,0.981	-0.001
13298	ENSG00000132199.20	ENOSF1	chr18	-	678695	678737	677742	677872	683245	683380	13298	838947735	5,8,9	1008808815	7,3,10	191	149	0.912434	1	0.992,0.989,0.985	0.991,0.995,0.985	-0.002
13299	ENSG00000132199.20	ENOSF1	chr18	-	683245	683380	670317	674406	685920	685972	13299	7771023837	0,0,0	1088943888	0,0,1	284	149	1	1	1.0,1.0,1.0	1.0,1.0,0.998	0.001
13300	ENSG00000132199.20	ENOSF1	chr18	-	683245	683380	670317	674406	693881	693908	13300	7,8,7	1,0,0	13,7,9	0,0,0	284	149	1	1	0.786,1.0,1.0	1.0,1.0,1.0	-0.071
13301	ENSG00000132199.20	ENOSF1	chr18	-	683245	683380	678308	678737	685920	685972	13301	161019491557	0,0,3	209517671680	1,0,0	284	149	1	1	1.0,1.0,0.996	0.999,1.0,1.0	-0.001
13302	ENSG00000132199.20	ENOSF1	chr18	-	685920	686008	682968	683380	688573	688608	13302	114313971204	1,3,3	147513391192	5,2,2	237	149	1	1	0.999,0.997,0.996	0.995,0.998,0.997	0.001
13303	ENSG00000132199.20	ENOSF1	chr18	-	688573	688608	682968	683380	690548	690631	13303	93,94,137	0,0,1	113,91,124	0,0,0	184	149	1	1	1.0,1.0,0.991	1.0,1.0,1.0	-0.003
13304	ENSG00000132199.20	ENOSF1	chr18	-	688573	688608	682968	683380	693881	693908	13304	0,0,0	0,1,1	3,0,0	0,0,0	184	149	1	1	NA,0.0,0.0	1.0,NA,NA	-1
13305	ENSG00000132199.20	ENOSF1	chr18	-	690548	690631	682968	683380	693881	693908	13305	15,12,14	0,1,1	7,21,12	0,0,0	232	149	1	1	1.0,0.885,0.9	1.0,1.0,1.0	-0.072
13306	ENSG00000132199.20	ENOSF1	chr18	-	690548	690631	687672	688608	693881	693908	13306	435528476	2,0,2	487531439	0,0,0	232	149	1	1	0.993,1.0,0.994	1.0,1.0,1.0	-0.004
13307	ENSG00000132199.20	ENOSF1	chr18	-	690548	690745	683245	683380	693881	693908	13307	60,94,65	0,1,1	67,53,73	0,0,0	346	149	1	1	1.0,0.976,0.966	1.0,1.0,1.0	-0.019
13308	ENSG00000132199.20	ENOSF1	chr18	-	690548	690745	688573	688608	693881	693908	13308	557716626	2,0,2	630635603	0,0,0	346	149	1	1	0.992,1.0,0.993	1.0,1.0,1.0	-0.005
13309	ENSG00000132199.20	ENOSF1	chr18	-	690548	691276	688573	688608	693881	693908	13309	9011231948	2,0,2	979966988	0,0,0	877	149	1	1	0.987,1.0,0.988	1.0,1.0,1.0	-0.008
34179	ENSG00000248323.7	LUCAT1	chr5	-	91313077	91313229	91303028	91303161	91314079	91314244	34179	14,16,8	0,0,1	2,5,14	1,3,2	301	149	0.000155404	0.0188117	1.0,1.0,0.798	0.497,0.452,0.776	0.358
13311	ENSG00000132199.20	ENOSF1	chr18	-	691067	691106	690548	690631	693881	693908	13311	121157123	26,22,23	153125120	9,30,22	188	149	0.4824	1	0.787,0.85,0.809	0.931,0.768,0.812	-0.022
13312	ENSG00000132199.20	ENOSF1	chr18	-	691067	691106	690548	690745	693881	693908	13312	9,12,10	0,2,0	4,4,6	0,0,1	188	149	1	1	1.0,0.826,1.0	1.0,1.0,0.826	0
13313	ENSG00000132199.20	ENOSF1	chr18	-	691203	691276	690548	690631	693881	693908	13313	189271191	26,22,23	187214217	9,30,22	222	149	0.568543	1	0.83,0.892,0.848	0.933,0.827,0.869	-0.02
13314	ENSG00000132199.20	ENOSF1	chr18	-	691203	691276	691067	691106	693881	693908	13314	571687601	27,31,21	648659625	21,28,25	222	149	0.577073	1	0.934,0.937,0.951	0.954,0.94,0.944	-0.005
13315	ENSG00000132199.20	ENOSF1	chr18	-	693881	693908	690548	690631	706469	706578	13315	7,3,2	0,2,3	2,5,3	4,3,0	176	149	0.629656	1	1.0,0.559,0.361	0.297,0.585,1.0	0.013
13316	ENSG00000132199.20	ENOSF1	chr18	-	693881	693908	690548	691276	694247	694334	13316	394489375	0,0,2	353421406	2,0,0	176	149	1	1	1.0,1.0,0.994	0.993,1.0,1.0	0
13317	ENSG00000132199.20	ENOSF1	chr18	-	694247	694334	693881	693908	697239	697355	13317	772897773	1,4,1	684790731	4,0,1	236	149	1	1	0.998,0.993,0.998	0.991,1.0,0.998	0
13318	ENSG00000132199.20	ENOSF1	chr18	-	694247	694334	693881	693908	706469	706578	13318	338387341	1,1,0	318407377	0,0,1	236	149	1	1	0.995,0.996,1.0	1.0,1.0,0.996	-0.002
13319	ENSG00000132199.20	ENOSF1	chr18	-	697239	697355	693881	693908	706469	706578	13319	328444346	1,1,0	387315321	0,0,1	265	149	1	1	0.995,0.996,1.0	1.0,1.0,0.994	-0.001
13320	ENSG00000132199.20	ENOSF1	chr18	-	697239	697355	694247	694334	706469	706578	13320	794972789	58,73,55	788740713	70,70,63	265	149	0.10026	0.971393	0.885,0.882,0.89	0.864,0.856,0.864	0.024
13321	ENSG00000132199.20	ENOSF1	chr18	-	697239	697355	694247	694334	712503	712607	13321	437493406	3,3,1	393394376	0,1,3	265	149	1	1	0.988,0.989,0.996	1.0,0.996,0.986	-0.003
13322	ENSG00000132199.20	ENOSF1	chr18	-	706469	706578	694247	694334	712503	712523	13322	341461340	3,3,1	396324297	0,1,3	258	149	1	1	0.985,0.989,0.995	1.0,0.995,0.983	-0.003
13323	ENSG00000132199.20	ENOSF1	chr18	-	706469	706578	697239	697355	712503	712523	13323	617861646	1,3,0	698598546	4,5,6	258	149	0.860822	1	0.997,0.994,1.0	0.99,0.986,0.981	0.011
13324	ENSG00000176890.16	TYMS	chr18	+	659640	659714	657652	657947	662145	662320	13324	523258905168	7,9,6	576149605134	7,3,4	223	149	1	1	0.998,0.998,0.998	0.998,0.999,0.999	-0.001
13325	ENSG00000176890.16	TYMS	chr18	+	662145	662320	657652	657947	669071	669173	13325	346838993483	23,15,26	402433313349	34,23,14	324	149	0.582096	1	0.986,0.992,0.984	0.982,0.985,0.991	0.001
13326	ENSG00000176890.16	TYMS	chr18	+	669071	669173	662145	662320	670691	670867	13326	518958905108	3,5,1	605450174920	1,1,0	251	149	1	1	0.999,0.999,1.0	1.0,1.0,1.0	-0.001
13327	ENSG00000176890.16	TYMS	chr18	+	670691	670867	669071	669173	671379	671451	13327	841796898061	4,4,1	963380988048	2,2,3	325	149	1	1	0.999,0.999,1.0	1.0,0.999,0.999	0
13328	ENSG00000176890.16	TYMS	chr18	+	671379	671451	670691	670867	672859	672997	13328	511159584642	0,0,0	582549874921	0,0,2	221	149	1	1	1.0,1.0,1.0	1.0,1.0,0.999	0
13329	ENSG00000079134.12	THOC1	chr18	-	223439	223505	218885	218969	224083	224179	13329	386408381	0,0,0	602483517	0,2,3	215	149	1	1	1.0,1.0,1.0	1.0,0.994,0.992	0.005
13330	ENSG00000079134.12	THOC1	chr18	-	224083	224179	218885	218969	224923	224994	13330	175189167	0,0,0	313264243	0,1,0	245	149	1	1	1.0,1.0,1.0	1.0,0.994,1.0	0.002
13331	ENSG00000079134.12	THOC1	chr18	-	224083	224200	218885	218969	224923	224994	13331	13,24,29	0,0,0	24,18,35	0,1,0	266	149	1	1	1.0,1.0,1.0	1.0,0.91,1.0	0.03
13332	ENSG00000079134.12	THOC1	chr18	-	225088	225139	224923	224994	225336	225403	13332	331354314	2,0,0	601439473	0,0,1	200	149	1	1	0.992,1.0,1.0	1.0,1.0,0.997	-0.002
13333	ENSG00000079134.12	THOC1	chr18	-	246323	246455	226800	226901	247848	247908	13333	448600487	0,2,0	733640624	0,0,0	281	149	1	1	1.0,0.994,1.0	1.0,1.0,1.0	-0.002
13334	ENSG00000079134.12	THOC1	chr18	-	254272	254355	252538	252612	259179	259275	13334	441455464	1,1,1	576520558	2,1,1	232	149	1	1	0.996,0.997,0.997	0.995,0.997,0.997	0
13335	ENSG00000079134.12	THOC1	chr18	-	259681	259730	259179	259275	260185	260304	13335	363390343	1,0,1	468423453	1,1,1	198	149	1	1	0.996,1.0,0.996	0.997,0.997,0.997	0
13336	ENSG00000079134.12	THOC1	chr18	-	260185	260304	259681	259730	265302	265363	13336	222222217	0,0,0	304256282	4,0,0	268	149	1	1	1.0,1.0,1.0	0.977,1.0,1.0	0.008
13337	ENSG00000079134.12	THOC1	chr18	-	260717	260759	260185	260304	264025	264092	13337	4,0,1	190251194	3,3,4	298241286	191	149	1	1	0.016,0.0,0.004	0.008,0.01,0.011	-0.003
13339	ENSG00000079134.12	THOC1	chr18	-	265302	265363	263492	264092	265456	265530	13339	359496408	0,0,0	507420490	0,2,0	210	149	1	1	1.0,1.0,1.0	1.0,0.993,1.0	0.002
13340	ENSG00000101557.15	USP14	chr18	+	162982	163174	158556	158714	163307	163431	13340	64,74,73	94813701014	52,80,98	126410671049	341	149	0.622367	1	0.029,0.023,0.03	0.018,0.032,0.039	-0.002
13341	ENSG00000101557.15	USP14	chr18	+	162982	163174	158857	159021	163307	163431	13341	44,42,48	0,1,0	31,46,63	1,2,0	341	149	0.573686	1	1.0,0.948,1.0	0.931,0.91,1.0	0.036
13342	ENSG00000101557.15	USP14	chr18	+	163307	163453	158382	158714	178932	179037	13342	97614101033	0,1,0	128810841073	0,2,2	295	149	1	1	1.0,0.999,1.0	1.0,0.996,0.996	0.002
13343	ENSG00000101557.15	USP14	chr18	+	163307	163453	158382	158714	180235	180339	13343	97314081032	1,2,0	128710811073	1,0,2	295	149	1	1	0.998,0.997,1.0	0.998,1.0,0.996	0
13344	ENSG00000101557.15	USP14	chr18	+	166786	166819	163307	163453	178932	179037	13344	9461339911	3,2,1	130411351095	1,3,2	182	149	1	1	0.996,0.998,0.999	0.999,0.997,0.998	0
13345	ENSG00000101557.15	USP14	chr18	+	166786	166819	163307	163453	180235	180339	13345	275369273	0,0,0	371361351	0,0,2	182	149	1	1	1.0,1.0,1.0	1.0,1.0,0.993	0.002
13346	ENSG00000101557.15	USP14	chr18	+	178900	179037	163392	163453	180235	180339	13346	631852676	0,0,0	1000831811	0,0,2	286	149	1	1	1.0,1.0,1.0	1.0,1.0,0.995	0.002
13347	ENSG00000101557.15	USP14	chr18	+	178932	179037	158535	158714	180235	180339	13347	571762628	1,2,0	861733706	1,0,2	254	149	1	1	0.997,0.996,1.0	0.998,1.0,0.995	0
13348	ENSG00000101557.15	USP14	chr18	+	178932	179037	163307	163453	180235	180339	13348	574763629	0,0,0	862734706	0,0,2	254	149	1	1	1.0,1.0,1.0	1.0,1.0,0.995	0.002
13349	ENSG00000101557.15	USP14	chr18	+	178932	179037	166786	166819	180235	180339	13349	132918511336	48,52,33	190216091559	57,60,39	254	149	0.771699	1	0.942,0.954,0.96	0.951,0.94,0.959	0.002
13350	ENSG00000101557.15	USP14	chr18	+	180235	180339	158382	158714	192841	192900	13350	634718537	0,0,0	925738774	0,1,0	253	149	1	1	1.0,1.0,1.0	1.0,0.998,1.0	0.001
13351	ENSG00000101557.15	USP14	chr18	+	180235	180339	158382	158714	196636	196767	13351	2,3,6	0,0,1	11,2,8	2,0,3	253	149	0.00678131	0.203883	1.0,1.0,0.779	0.764,1.0,0.611	0.135
13352	ENSG00000101557.15	USP14	chr18	+	180235	180339	158382	158714	197615	197696	13352	2,2,1	0,0,0	8,0,4	0,4,0	253	149	0.0343403	0.527399	1.0,1.0,1.0	1.0,0.0,1.0	0.333
13353	ENSG00000101557.15	USP14	chr18	+	192841	192900	158382	158714	196636	196767	13353	230374289	0,0,1	357331311	2,0,3	208	149	1	1	1.0,1.0,0.995	0.992,1.0,0.987	0.005
13354	ENSG00000101557.15	USP14	chr18	+	192841	192900	180235	180339	196636	196767	13354	102813051009	0,3,6	151213031288	7,3,4	208	149	1	1	1.0,0.997,0.992	0.994,0.997,0.996	0.001
13355	ENSG00000101557.15	USP14	chr18	+	196636	196767	158382	158714	197615	197696	13355	716760628	0,0,0	844833820	0,4,0	280	149	1	1	1.0,1.0,1.0	1.0,0.991,1.0	0.003
13356	ENSG00000101557.15	USP14	chr18	+	196636	196767	180235	180339	197615	197696	13356	716763633	0,0,1	849836821	0,0,0	280	149	1	1	1.0,1.0,0.997	1.0,1.0,1.0	-0.001
13357	ENSG00000101557.15	USP14	chr18	+	204563	204692	203097	203190	209970	210031	13357	178321661683	8,16,9	239021062052	6,8,7	278	149	0.930613	1	0.992,0.986,0.99	0.995,0.993,0.994	-0.005
13359	ENSG00000176845.13	METRNL	chr17	+	83084937	83085323	83079608	83079985	83093166	83093226	13359	648771566629	15,2,10	684861886432	0,0,2	535	149	1	1	0.992,0.999,0.995	1.0,1.0,0.999	-0.004
13360	ENSG00000141556.22	TBCD	chr17	+	82756164	82756215	82752041	82752377	82763964	82764062	13360	114114531112	13,36,35	117611041117	34,21,24	200	149	0.891482	1	0.985,0.968,0.959	0.963,0.975,0.972	0.001
13361	ENSG00000141556.22	TBCD	chr17	+	82756164	82756215	82752041	82752377	82870223	82870380	13361	419500422	0,0,0	366371390	0,0,3	200	149	1	1	1.0,1.0,1.0	1.0,1.0,0.99	0.003
13362	ENSG00000141556.22	TBCD	chr17	+	82759510	82759600	82756164	82756215	82763964	82764062	13362	10,8,2	7731018744	4,3,13	848800776	239	149	1	1	0.008,0.005,0.002	0.003,0.002,0.01	0
13363	ENSG00000141556.22	TBCD	chr17	+	82763964	82764062	82756164	82756215	82766266	82766368	13363	10701322965	0,1,0	11459771027	0,0,0	247	149	1	1	1.0,0.999,1.0	1.0,1.0,1.0	0
13364	ENSG00000141556.22	TBCD	chr17	+	82767461	82767584	82766266	82766368	82768419	82768566	13364	0,0,0	527660484	1,3,2	597437548	272	149	1	1	0.0,0.0,0.0	0.001,0.004,0.002	-0.002
13365	ENSG00000141556.22	TBCD	chr17	+	82772451	82772507	82768419	82768566	82797756	82797802	13365	238285208	1,0,0	271217255	0,0,0	205	149	1	1	0.994,1.0,1.0	1.0,1.0,1.0	-0.002
13366	ENSG00000141556.22	TBCD	chr17	+	82780838	82780922	82772451	82772507	82781588	82781721	13366	0,0,0	519657598	0,0,1	576459586	233	149	1	1	0.0,0.0,0.0	0.0,0.0,0.001	0
13367	ENSG00000141556.22	TBCD	chr17	+	82781588	82781721	82772451	82772507	82797756	82797802	13367	96912271048	2,1,0	10338821083	0,1,3	282	149	1	1	0.996,0.998,1.0	1.0,0.998,0.995	0
13368	ENSG00000141556.22	TBCD	chr17	+	82809707	82809782	82800863	82800996	82814839	82814934	13368	363398313	0,1,2	379318309	0,2,3	224	149	1	1	1.0,0.996,0.99	1.0,0.991,0.986	0.003
13369	ENSG00000141556.22	TBCD	chr17	+	82814839	82814934	82809707	82809782	82870223	82870380	13369	125414401199	5,6,1	133511701183	2,4,0	244	149	1	1	0.994,0.993,0.999	0.998,0.994,1.0	-0.002
13370	ENSG00000141556.22	TBCD	chr17	+	82814839	82814934	82809707	82809782	82884144	82884202	13370	548584465	0,1,1	518498553	0,0,0	244	149	1	1	1.0,0.997,0.996	1.0,1.0,1.0	-0.002
13371	ENSG00000141556.22	TBCD	chr17	+	82870223	82870380	82809707	82809782	82884144	82884202	13371	798919712	0,1,1	869707760	0,0,0	306	149	1	1	1.0,0.998,0.997	1.0,1.0,1.0	-0.002
13372	ENSG00000141556.22	TBCD	chr17	+	82870223	82870380	82809707	82809782	82911757	82911789	13372	110,105,85	0,0,1	120103100	0,0,0	306	149	1	1	1.0,1.0,0.976	1.0,1.0,1.0	-0.008
13373	ENSG00000141556.22	TBCD	chr17	+	82870223	82870380	82814839	82814934	82884144	82884202	13373	157518621513	0,0,0	179114461441	0,8,0	306	149	1	1	1.0,1.0,1.0	1.0,0.989,1.0	0.004
13374	ENSG00000141556.22	TBCD	chr17	+	82870223	82870380	82814839	82814934	82905935	82906053	13374	8871046886	0,0,0	1042845782	0,0,1	306	149	1	1	1.0,1.0,1.0	1.0,1.0,0.997	0.001
13375	ENSG00000141556.22	TBCD	chr17	+	82870223	82870380	82814839	82814934	82920555	82920606	13375	8871046886	0,1,0	1042842782	0,0,2	306	149	1	1	1.0,0.998,1.0	1.0,1.0,0.995	0.001
13376	ENSG00000141556.22	TBCD	chr17	+	82884144	82884202	82814839	82814934	82889667	82889697	13376	174226175	0,1,0	224171222	0,0,0	207	149	1	1	1.0,0.994,1.0	1.0,1.0,1.0	-0.002
13379	ENSG00000141556.22	TBCD	chr17	+	82884144	82884202	82870223	82870380	82900650	82900731	13379	289291242	2,1,4	264212276	2,1,3	207	149	1	1	0.99,0.995,0.978	0.99,0.993,0.985	-0.002
13380	ENSG00000141556.22	TBCD	chr17	+	82884144	82884202	82870223	82870380	82905935	82906053	13380	289286242	0,0,0	264212276	0,3,1	207	149	1	1	1.0,1.0,1.0	1.0,0.981,0.995	0.008
13381	ENSG00000141556.22	TBCD	chr17	+	82884144	82884202	82870223	82870380	82920555	82920606	13381	289286242	0,0,0	264213276	0,0,1	207	149	1	1	1.0,1.0,1.0	1.0,1.0,0.995	0.002
13382	ENSG00000141556.22	TBCD	chr17	+	82889667	82889697	82884144	82884202	82893546	82893632	13382	619782607	0,0,0	725633689	4,0,0	179	149	1	1	1.0,1.0,1.0	0.993,1.0,1.0	0.002
13383	ENSG00000141556.22	TBCD	chr17	+	82889667	82889697	82884144	82884202	82900650	82900731	13383	121127104	0,5,0	114,101,98	0,0,0	179	149	0.75068	1	1.0,0.955,1.0	1.0,1.0,1.0	-0.015
13384	ENSG00000141556.22	TBCD	chr17	+	82893546	82893632	82884144	82884202	82900650	82900731	13384	375424331	0,5,0	408342411	0,0,0	235	149	1	1	1.0,0.982,1.0	1.0,1.0,1.0	-0.006
13386	ENSG00000141556.22	TBCD	chr17	+	82893546	82893632	82884144	82884202	82920555	82920606	13386	2,2,0	0,0,0	4,2,1	0,1,0	235	149	1	1	1.0,1.0,NA	1.0,0.559,1.0	0.147
13387	ENSG00000141556.22	TBCD	chr17	+	82893546	82893632	82889667	82889697	82900650	82900731	13387	8641059828	0,0,1	999868985	0,0,0	235	149	1	1	1.0,1.0,0.998	1.0,1.0,1.0	-0.001
13388	ENSG00000141556.22	TBCD	chr17	+	82895700	82895967	82893546	82893632	82900650	82900731	13388	0,0,0	626745605	0,1,0	689597714	416	149	1	1	0.0,0.0,0.0	0.0,0.001,0.0	0
13389	ENSG00000141556.22	TBCD	chr17	+	82895700	82895967	82893546	82893632	82903404	82903478	13389	0,0,0	11,29,14	0,1,0	29,16,15	416	149	1	1	0.0,0.0,0.0	0.0,0.022,0.0	-0.007
13390	ENSG00000141556.22	TBCD	chr17	+	82900650	82900731	82870223	82870380	82903404	82903478	13390	355439395	0,2,1	423379415	0,0,0	230	149	1	1	1.0,0.993,0.996	1.0,1.0,1.0	-0.004
13391	ENSG00000141556.22	TBCD	chr17	+	82900650	82900731	82870223	82870380	82905935	82906053	13391	4,2,4	0,0,0	3,4,5	0,3,1	230	149	0.0613922	0.735709	1.0,1.0,1.0	1.0,0.463,0.764	0.258
13392	ENSG00000141556.22	TBCD	chr17	+	82900650	82900731	82870223	82870380	82911757	82911765	13392	4,8,10	0,2,0	1,3,8	0,0,0	230	149	1	1	1.0,0.722,1.0	1.0,1.0,1.0	-0.093
13393	ENSG00000141556.22	TBCD	chr17	+	82900650	82900731	82870223	82870380	82920555	82920606	13393	1,1,3	0,0,0	1,6,3	0,0,1	230	149	1	1	1.0,1.0,1.0	1.0,1.0,0.66	0.113
13395	ENSG00000141556.22	TBCD	chr17	+	82900650	82900731	82884144	82884202	82920555	82920606	13395	1,3,1	0,0,0	0,5,1	0,1,0	230	149	1	1	1.0,1.0,1.0	NA,0.764,1.0	0.118
13396	ENSG00000141556.22	TBCD	chr17	+	82900650	82900731	82893546	82893632	82903404	82903478	13396	9431126972	11,29,14	10669421093	29,16,15	230	149	0.667849	1	0.982,0.962,0.978	0.96,0.974,0.979	0.003
13397	ENSG00000141556.22	TBCD	chr17	+	82900650	82900731	82893546	82893632	82905935	82906053	13397	396449383	0,2,2	419386448	2,4,5	230	149	0.733074	1	1.0,0.993,0.992	0.993,0.984,0.983	0.008
13398	ENSG00000141556.22	TBCD	chr17	+	82900650	82900731	82893546	82893632	82911757	82911765	13398	397455389	7,14,5	419381448	7,10,14	230	149	0.521427	1	0.974,0.955,0.981	0.975,0.961,0.954	0.007
13399	ENSG00000141556.22	TBCD	chr17	+	82900650	82900731	82893546	82893632	82920555	82920606	13399	393448381	0,0,0	417383441	0,4,1	230	149	1	1	1.0,1.0,1.0	1.0,0.984,0.997	0.006
13401	ENSG00000141556.22	TBCD	chr17	+	82903404	82903478	82870223	82870380	82905935	82906053	13401	344344354	0,0,0	366301368	0,3,1	223	149	1	1	1.0,1.0,1.0	1.0,0.985,0.996	0.006
13403	ENSG00000141556.22	TBCD	chr17	+	82903404	82903478	82870223	82870380	82920555	82920606	13403	2,4,1	0,0,0	0,3,0	0,0,1	223	149	1	1	1.0,1.0,1.0	NA,1.0,0.0	0.5
13404	ENSG00000141556.22	TBCD	chr17	+	82903404	82903478	82893546	82893632	82905935	82906053	13404	355371366	0,2,2	395317383	2,4,5	223	149	0.768518	1	1.0,0.992,0.992	0.992,0.981,0.981	0.01
13405	ENSG00000141556.22	TBCD	chr17	+	82903404	82903478	82893546	82893632	82911757	82911789	13405	8,22,10	7,14,5	21,5,10	7,10,14	223	149	0.426059	1	0.433,0.512,0.572	0.667,0.25,0.323	0.092
13406	ENSG00000141556.22	TBCD	chr17	+	82903404	82903478	82893546	82893632	82920555	82920606	13406	10,24,11	0,0,0	21,8,10	0,4,1	223	149	0.0235451	0.42439	1.0,1.0,1.0	1.0,0.572,0.87	0.186
13407	ENSG00000141556.22	TBCD	chr17	+	82903404	82903478	82900541	82900731	82905935	82906053	13407	99911091019	3,1,2	10919331081	2,8,8	223	149	1	1	0.996,0.999,0.997	0.997,0.987,0.989	0.006
13408	ENSG00000141556.22	TBCD	chr17	+	82903404	82903478	82900541	82900731	82911757	82911789	13408	389442370	5,7,8	406343416	3,3,8	223	149	0.308883	1	0.981,0.977,0.969	0.989,0.987,0.972	-0.007
13409	ENSG00000141556.22	TBCD	chr17	+	82903404	82903478	82900541	82900731	82920555	82920606	13409	392444370	0,0,0	410350415	0,5,1	223	149	1	1	1.0,1.0,1.0	1.0,0.979,0.996	0.008
13410	ENSG00000141556.22	TBCD	chr17	+	82905935	82906053	82870223	82870380	82911757	82911789	13410	2,1,1	0,2,0	4,4,1	0,0,0	267	149	0.458166	1	1.0,0.218,1.0	1.0,1.0,1.0	-0.261
13411	ENSG00000141556.22	TBCD	chr17	+	82905935	82906053	82893546	82893632	82911757	82911789	13411	2,2,3	7,14,5	6,4,4	7,10,14	267	149	0.209662	1	0.138,0.074,0.251	0.324,0.182,0.138	-0.06
13412	ENSG00000141556.22	TBCD	chr17	+	82905935	82906053	82900541	82900731	82911757	82911789	13412	4,2,3	5,7,8	4,7,6	3,3,8	267	149	0.0479349	0.639182	0.309,0.138,0.173	0.427,0.566,0.295	-0.223
13413	ENSG00000141556.22	TBCD	chr17	+	82905935	82906053	82902392	82903478	82911757	82911789	13413	537624592	0,2,1	630552593	0,0,1	267	149	1	1	1.0,0.994,0.997	1.0,1.0,0.997	-0.002
13414	ENSG00000141556.22	TBCD	chr17	+	82907760	82907821	82905935	82906053	82909284	82909307	13414	8521032848	0,0,0	970811860	0,4,0	210	149	1	1	1.0,1.0,1.0	1.0,0.993,1.0	0.002
13415	ENSG00000141556.22	TBCD	chr17	+	82908296	82908437	82907760	82907821	82909284	82909307	13415	0,1,0	578759645	0,1,1	671561603	290	149	1	1	0.0,0.001,0.0	0.0,0.001,0.001	0
13416	ENSG00000141556.22	TBCD	chr17	+	82909284	82909307	82905935	82906053	82911757	82911765	13416	34,39,35	1,0,1	41,33,39	0,0,0	172	149	1	1	0.967,1.0,0.968	1.0,1.0,1.0	-0.022
13417	ENSG00000141556.22	TBCD	chr17	+	82911757	82911789	82870223	82870380	82920555	82920606	13417	93117125	0,0,0	120,91,94	0,0,1	181	149	1	1	1.0,1.0,1.0	1.0,1.0,0.987	0.004
13418	ENSG00000141556.22	TBCD	chr17	+	82911757	82911789	82893546	82893632	82920555	82920606	13418	100129130	0,0,0	127100108	0,4,1	181	149	0.647932	1	1.0,1.0,1.0	1.0,0.954,0.989	0.019
13419	ENSG00000141556.22	TBCD	chr17	+	82911757	82911789	82900541	82900731	82920555	82920606	13419	98122133	0,0,0	123,94,102	0,5,1	181	149	0.59146	1	1.0,1.0,1.0	1.0,0.939,0.988	0.024
13420	ENSG00000141556.22	TBCD	chr17	+	82911757	82911789	82900541	82900731	82923651	82923733	13420	1,1,0	0,1,0	2,0,2	0,0,0	181	149	1	1	1.0,0.452,NA	1.0,NA,1.0	-0.274
13421	ENSG00000141556.22	TBCD	chr17	+	82911757	82911789	82903404	82903478	82920555	82920606	13421	93117126	3,2,3	120,91,95	6,7,0	181	149	0.173152	1	0.962,0.98,0.972	0.943,0.915,1.0	0.019
13423	ENSG00000141556.22	TBCD	chr17	+	82923651	82923733	82920191	82921577	82924938	82925056	13423	117112981164	1,8,5	116910911158	2,0,6	231	149	1	1	0.999,0.991,0.993	0.997,1.0,0.992	-0.002
13424	ENSG00000141556.22	TBCD	chr17	+	82924138	82924231	82923651	82923733	82924938	82925057	13424	0,0,0	840960844	0,0,2	847810822	242	149	1	1	0.0,0.0,0.0	0.0,0.0,0.001	0
13425	ENSG00000141556.22	TBCD	chr17	+	82929361	82929500	82929112	82929271	82930521	82930643	13425	164319761656	2,0,1	209416571715	0,1,0	288	149	1	1	0.998,1.0,0.999	1.0,0.999,1.0	-0.001
13426	ENSG00000141556.22	TBCD	chr17	+	82929865	82930243	82929361	82929500	82930521	82930643	13426	113,106,52	744883684	52,64,116	973774766	527	149	0.0674616	0.775697	0.041,0.033,0.021	0.015,0.023,0.041	0.005
13427	ENSG00000141556.22	TBCD	chr17	+	82932657	82932735	82929361	82930643	82937270	82937360	13427	115512841089	1,0,0	130011671109	0,0,0	227	149	1	1	0.999,1.0,1.0	1.0,1.0,1.0	0
13428	ENSG00000141556.22	TBCD	chr17	+	82932657	82932855	82930457	82930643	82937270	82937360	13428	538562465	1,0,0	558500502	0,0,0	347	149	1	1	0.996,1.0,1.0	1.0,1.0,1.0	-0.001
13429	ENSG00000141556.22	TBCD	chr17	+	82937270	82937360	82932657	82932735	82939366	82939476	13429	409428385	0,2,0	448411392	0,0,0	239	149	1	1	1.0,0.993,1.0	1.0,1.0,1.0	-0.002
13430	ENSG00000141556.22	TBCD	chr17	+	82937845	82937959	82937270	82937360	82938048	82938136	13430	0,7,1	683849702	1,5,1	834721672	263	149	1	1	0.0,0.005,0.001	0.001,0.004,0.001	0
13431	ENSG00000141556.22	TBCD	chr17	+	82938048	82938136	82937215	82937360	82939366	82939476	13431	129015991284	0,1,3	153813541300	0,2,3	237	149	1	1	1.0,0.999,0.996	1.0,0.998,0.996	0
13432	ENSG00000167363.14	FN3K	chr17	+	82738488	82738640	82735614	82735777	82740762	82740854	13432	304389325	7,1,1	300324293	0,0,0	301	149	0.901237	1	0.956,0.995,0.994	1.0,1.0,1.0	-0.018
13433	ENSG00000167363.14	FN3K	chr17	+	82741310	82741393	82740762	82740854	82748854	82748977	13433	256356326	0,0,2	266208246	0,0,0	232	149	1	1	1.0,1.0,0.991	1.0,1.0,1.0	-0.003
13434	ENSG00000167363.14	FN3K	chr17	+	82748854	82748977	82741310	82741393	82750416	82751196	13434	291370381	2,1,4	270248231	0,0,1	272	149	1	1	0.988,0.995,0.981	1.0,1.0,0.992	-0.009
13437	ENSG00000141560.15	FN3KRP	chr17	+	82720249	82720363	82718905	82719057	82722803	82722886	13437	282340237	7,5,2	243236265	0,8,5	263	149	0.945502	1	0.958,0.975,0.985	1.0,0.944,0.968	0.002
13438	ENSG00000141560.15	FN3KRP	chr17	+	82720271	82720363	82718905	82719057	82722803	82722886	13438	799988811	7,5,2	761655751	0,8,5	241	149	0.92788	1	0.986,0.992,0.996	1.0,0.981,0.989	0.001
13439	ENSG00000141560.15	FN3KRP	chr17	+	82720760	82720841	82720271	82720363	82722803	82722886	13439	2,1,2	397493355	1,1,6	338320367	230	149	1	1	0.003,0.001,0.004	0.002,0.002,0.01	-0.002
13440	ENSG00000141560.15	FN3KRP	chr17	+	82720760	82720965	82720271	82720363	82722803	82722886	13440	2,3,2	397493355	4,4,9	338320367	354	149	1	1	0.002,0.003,0.002	0.005,0.005,0.01	-0.004
13441	ENSG00000141560.15	FN3KRP	chr17	+	82722803	82722886	82716786	82716896	82726479	82726493	13441	404522376	2,0,0	395316326	0,0,0	232	149	1	1	0.992,1.0,1.0	1.0,1.0,1.0	-0.003
13442	ENSG00000063177.13	RPL18	chr19	-	48615876	48615905	48615330	48615447	48616725	48616824	13442	199428341	2,10,1	272352330	0,0,4	178	149	0.649548	1	0.988,0.973,0.997	1.0,1.0,0.986	-0.009
13443	ENSG00000063177.13	RPL18	chr19	-	48615876	48615946	48615327	48615447	48616725	48616824	13443	827896828334	2,10,1	121571090810173	0,0,4	219	149	1	1	1.0,0.998,1.0	1.0,1.0,0.999	0
13444	ENSG00000063177.13	RPL18	chr19	-	48616078	48616202	48615365	48615946	48616725	48616824	13444	573306451155943	11,2,8	825767183372558	14,4,3	273	149	1	1	1.0,1.0,1.0	1.0,1.0,1.0	0
13445	ENSG00000063177.13	RPL18	chr19	-	48616078	48616202	48615365	48615946	48617315	48617415	13445	237102692024177	1,4,2	338513020530189	2,0,0	273	149	1	1	1.0,1.0,1.0	1.0,1.0,1.0	0
13446	ENSG00000063177.13	RPL18	chr19	-	48616078	48616220	48615876	48615946	48616725	48616824	13446	273473102627712	11,2,8	392493493334873	14,4,3	291	149	1	1	0.999,1.0,0.999	0.999,1.0,1.0	0
13447	ENSG00000063177.13	RPL18	chr19	-	48616725	48616824	48615365	48615946	48617315	48617415	13447	203562257120641	1,4,2	301592550825972	2,0,0	248	149	1	1	1.0,1.0,1.0	1.0,1.0,1.0	0
13448	ENSG00000063177.13	RPL18	chr19	-	48616725	48616824	48616078	48616202	48617315	48617415	13448	533965949851934	17,18,24	780776643167660	19,24,22	248	149	1	1	0.999,0.999,0.999	1.0,0.999,0.999	0
13449	ENSG00000063177.13	RPL18	chr19	-	48616725	48616824	48616078	48616202	48617790	48617797	13449	233742667522608	0,0,2	342352940029699	0,0,0	248	149	1	1	1.0,1.0,1.0	1.0,1.0,1.0	0
13450	ENSG00000063177.13	RPL18	chr19	-	48617315	48617415	48616078	48616202	48617790	48617877	13450	106,122,96	0,0,2	126126126	0,0,0	249	149	1	1	1.0,1.0,0.966	1.0,1.0,1.0	-0.011
13451	ENSG00000063177.13	RPL18	chr19	-	48617315	48617415	48616725	48616824	48617790	48617877	13451	268212938125880	0,0,1	387593307433438	0,0,0	249	149	1	1	1.0,1.0,1.0	1.0,1.0,1.0	0
13452	ENSG00000063177.13	RPL18	chr19	-	48617315	48617423	48615981	48616824	48617790	48617797	13452	538466148952106	0,0,1	779936632267667	0,0,0	257	149	1	1	1.0,1.0,1.0	1.0,1.0,1.0	0
13453	ENSG00000063177.13	RPL18	chr19	-	48617315	48617423	48615981	48616824	48619140	48619164	13453	280833082727374	0,4,0	408283478235262	0,0,0	257	149	1	1	1.0,1.0,1.0	1.0,1.0,1.0	0
13454	ENSG00000063177.13	RPL18	chr19	-	48617315	48617423	48616078	48616202	48617790	48617797	13454	232502796722388	0,0,2	336462862029175	0,0,0	257	149	1	1	1.0,1.0,1.0	1.0,1.0,1.0	0
13455	ENSG00000063177.13	RPL18	chr19	-	48617790	48617877	48615981	48616824	48619140	48619163	13455	249363244	0,4,0	314305360	0,0,0	236	149	1	1	1.0,0.983,1.0	1.0,1.0,1.0	-0.006
13456	ENSG00000063177.13	RPL18	chr19	-	48617790	48617877	48616078	48617423	48619140	48619163	13456	232612779522442	1,2,1	334632850529612	0,0,0	236	149	1	1	1.0,1.0,1.0	1.0,1.0,1.0	0
13457	ENSG00000178927.18	CYBC1	chr17	-	82445863	82445960	82444204	82444591	82447579	82447621	13457	298341298	0,0,0	264254256	0,1,0	246	149	1	1	1.0,1.0,1.0	1.0,0.994,1.0	0.002
13458	ENSG00000178927.18	CYBC1	chr17	-	82446622	82446692	82445863	82445960	82447579	82450109	13458	143136142	3,22,18	135123118	14,16,19	219	149	0.286761	1	0.97,0.808,0.843	0.868,0.839,0.809	0.035
121377	ENSG00000254166.3	CASC19	chr8	-	127203162	127203220	127174189	127174364	127223537	127223644	121377	5,9,2	0,2,0	8,3,4	1,3,4	207	149	0.000590396	0.0449094	1.0,0.764,1.0	0.852,0.419,0.419	0.358
13460	ENSG00000178927.18	CYBC1	chr17	-	82446622	82446692	82445863	82445960	82450699	82450728	13460	142132142	9,5,4	132118115	5,6,4	219	149	0.846015	1	0.915,0.947,0.96	0.947,0.93,0.951	-0.002
13461	ENSG00000178927.18	CYBC1	chr17	-	82446622	82446696	82445250	82445960	82447579	82447621	13461	371361344	3,22,18	345320322	14,16,19	223	149	0.332199	1	0.988,0.916,0.927	0.943,0.93,0.919	0.013
15574	ENSG00000108846.16	ABCC3	chr17	+	50656701	50656827	50634813	50634981	50658081	50658207	15574	10,26,22	0,1,2	11,9,19	9,5,2	275	149	7.02725e-05	0.0114026	1.0,0.934,0.856	0.398,0.494,0.837	0.354
13463	ENSG00000178927.18	CYBC1	chr17	-	82446622	82446696	82445250	82445960	82450699	82450734	13463	159142149	9,5,4	137128132	5,6,4	223	149	0.83404	1	0.922,0.95,0.961	0.948,0.934,0.957	-0.002
13464	ENSG00000178927.18	CYBC1	chr17	-	82446622	82446696	82445557	82445956	82447579	82447621	13464	79,80,79	0,1,0	67,62,74	0,0,0	223	149	1	1	1.0,0.982,1.0	1.0,1.0,1.0	-0.006
150940	ENSG00000197619.14	ZNF615	chr19	-	52004416	52004723	52003696	52003900	52008140	52008201	150940	8,21,15	7,13,3	2,9,0	13,20,13	456	149	4.64481e-06	0.00204057	0.272,0.345,0.62	0.048,0.128,0.0	0.354
13466	ENSG00000178927.18	CYBC1	chr17	-	82447579	82447621	82445863	82445960	82449173	82449292	13466	2,17,10	0,0,0	9,7,8	0,3,0	191	149	0.545634	1	1.0,1.0,1.0	1.0,0.645,1.0	0.118
13467	ENSG00000178927.18	CYBC1	chr17	-	82447579	82447621	82445863	82445960	82450699	82450737	13467	0,16,8	9,5,4	11,8,7	5,6,4	191	149	0.314885	1	0.0,0.714,0.609	0.632,0.51,0.577	-0.132
13468	ENSG00000178927.18	CYBC1	chr17	-	82447579	82447621	82446622	82446696	82449169	82449292	13468	281276249	17,21,21	249272254	13,21,10	191	149	0.227501	1	0.928,0.911,0.902	0.937,0.91,0.952	-0.019
13469	ENSG00000178927.18	CYBC1	chr17	-	82447579	82447621	82446622	82446696	82450699	82450737	13469	82,89,62	5,1,0	74,70,61	0,2,0	191	149	0.466114	1	0.928,0.986,1.0	1.0,0.965,1.0	-0.017
13470	ENSG00000178927.18	CYBC1	chr17	-	82447579	82447646	82446622	82446696	82449169	82449320	13470	106,109,85	17,21,21	103,94,76	13,21,10	216	149	0.362279	1	0.811,0.782,0.736	0.845,0.755,0.84	-0.037
13472	ENSG00000178927.18	CYBC1	chr17	-	82449169	82449292	82445250	82445960	82450699	82450717	13472	55,75,31	9,5,4	38,36,52	5,6,4	272	149	0.954817	1	0.77,0.892,0.809	0.806,0.767,0.877	0.007
13473	ENSG00000178927.18	CYBC1	chr17	-	82449169	82449292	82446622	82446696	82450699	82450717	13473	65,85,48	5,1,0	48,51,57	0,2,0	272	149	0.103887	0.99278	0.877,0.979,1.0	1.0,0.933,1.0	-0.026
13474	ENSG00000178927.18	CYBC1	chr17	-	82449169	82449292	82447579	82447621	82449430	82449480	13474	177180180	1,0,0	182206200	0,1,0	272	149	1	1	0.99,1.0,1.0	1.0,0.991,1.0	0
13475	ENSG00000178927.18	CYBC1	chr17	-	82449169	82449292	82447579	82447621	82450699	82450717	13475	209232199	0,4,5	179197230	9,3,3	272	149	0.139744	1	1.0,0.969,0.956	0.916,0.973,0.977	0.02
13476	ENSG00000178927.18	CYBC1	chr17	-	82449173	82449292	82445863	82445960	82450699	82450743	13476	45,63,25	9,5,4	35,35,42	5,6,4	268	149	0.940433	1	0.735,0.875,0.777	0.796,0.764,0.854	-0.009
13477	ENSG00000178927.18	CYBC1	chr17	-	82449173	82449292	82447579	82447621	82449430	82449956	13477	33,33,18	1,0,0	48,47,38	0,1,0	268	149	1	1	0.948,1.0,1.0	1.0,0.963,1.0	-0.005
13478	ENSG00000178927.18	CYBC1	chr17	-	82449173	82449292	82447579	82447621	82450699	82450743	13478	45,66,27	0,4,5	36,32,44	9,3,3	268	149	0.116027	1	1.0,0.902,0.75	0.69,0.856,0.891	0.072
13480	ENSG00000178927.18	CYBC1	chr17	-	82449430	82449480	82449169	82449292	82450198	82450254	13480	5,12,7	3,0,0	18,14,10	1,0,0	199	149	0.401349	1	0.555,1.0,1.0	0.931,1.0,1.0	-0.125
13481	ENSG00000178927.18	CYBC1	chr17	-	82449430	82449480	82449169	82449292	82450479	82450709	13481	8,13,9	3,0,8	16,18,16	4,1,2	199	149	0.208094	1	0.666,1.0,0.457	0.75,0.931,0.857	-0.138
13482	ENSG00000178927.18	CYBC1	chr17	-	82449430	82449480	82449169	82449292	82450532	82450708	13482	5,12,7	0,0,0	15,14,10	0,0,4	199	149	0.211173	1	1.0,1.0,1.0	1.0,1.0,0.652	0.116
13483	ENSG00000178927.18	CYBC1	chr17	-	82449430	82449480	82449169	82449292	82450699	82450775	13483	10,16,10	89,135,68	19,30,18	83,69,98	199	149	0.00126799	0.0723387	0.078,0.082,0.099	0.146,0.246,0.121	-0.085
13484	ENSG00000178927.18	CYBC1	chr17	-	82449430	82449956	82447579	82447621	82450699	82450737	13484	183274172	0,4,5	155162174	9,3,3	675	149	0.0579787	0.713178	1.0,0.938,0.884	0.792,0.923,0.928	0.06
13485	ENSG00000178927.18	CYBC1	chr17	-	82449430	82449956	82449173	82449292	82450699	82450737	13485	209307187	89,135,68	200194210	83,69,98	675	149	0.993381	1	0.341,0.334,0.378	0.347,0.383,0.321	0.001
13486	ENSG00000178927.18	CYBC1	chr17	-	82450198	82450254	82449169	82449292	82450699	82450742	13486	3,0,0	89,135,68	1,0,0	83,69,98	205	149	1	1	0.024,0.0,0.0	0.009,0.0,0.0	0.005
13487	ENSG00000178927.18	CYBC1	chr17	-	82450198	82450254	82449430	82449480	82450699	82450742	13487	0,0,0	5,4,3	3,0,0	4,16,8	205	149	0.553571	1	0.0,0.0,0.0	0.353,0.0,0.0	-0.118
13488	ENSG00000181396.13	OGFOD3	chr17	-	82394330	82394543	82392009	82392534	82398195	82398319	13488	391451345	261244224	350328261	251247258	362	149	0.0101623	0.258839	0.381,0.432,0.388	0.365,0.353,0.294	0.063
13489	ENSG00000181396.13	OGFOD3	chr17	-	82398195	82398319	82389209	82392534	82403936	82403967	13489	624662517	0,0,0	627569576	0,2,0	273	149	1	1	1.0,1.0,1.0	1.0,0.994,1.0	0.002
13490	ENSG00000181396.13	OGFOD3	chr17	-	82403894	82403988	82398195	82398319	82405323	82405380	13490	7,9,7	1,0,0	0,6,1	0,0,0	243	149	1	1	0.811,1.0,1.0	NA,1.0,1.0	-0.063
13491	ENSG00000181396.13	OGFOD3	chr17	-	82403936	82404090	82398195	82398319	82405323	82405380	13491	918979755	1,0,0	923868824	0,0,0	303	149	1	1	0.998,1.0,1.0	1.0,1.0,1.0	-0.001
13493	ENSG00000181396.13	OGFOD3	chr17	-	82406417	82406482	82405323	82405380	82409367	82409410	13493	526586562	1,0,0	576514521	0,0,0	214	149	1	1	0.997,1.0,1.0	1.0,1.0,1.0	-0.001
13494	ENSG00000181396.13	OGFOD3	chr17	-	82409367	82409410	82406417	82406482	82411454	82411530	13494	478530491	1,4,1	493439473	3,4,5	192	149	1	1	0.997,0.99,0.997	0.992,0.988,0.987	0.006
13495	ENSG00000181396.13	OGFOD3	chr17	-	82409367	82409410	82406417	82406482	82418411	82418576	13495	78,85,89	3,2,1	99,70,87	8,6,2	192	149	0.0158808	0.335966	0.953,0.971,0.986	0.906,0.901,0.971	0.044
13496	ENSG00000181396.13	OGFOD3	chr17	-	82411454	82411530	82406417	82406482	82415397	82415627	13496	216193205	0,0,0	209212258	0,1,3	225	149	1	1	1.0,1.0,1.0	1.0,0.993,0.983	0.008
13498	ENSG00000181396.13	OGFOD3	chr17	-	82411454	82411530	82406417	82406482	82418411	82418576	13498	3,1,2	3,2,1	7,9,6	8,6,2	225	149	0.452275	1	0.398,0.249,0.57	0.367,0.498,0.665	-0.104
13499	ENSG00000181396.13	OGFOD3	chr17	-	82411454	82411530	82409367	82409410	82418411	82418576	13499	223220236	1,0,0	211198218	1,0,0	225	149	1	1	0.993,1.0,1.0	0.993,1.0,1.0	0
13500	ENSG00000181396.13	OGFOD3	chr17	-	82415397	82415627	82406417	82406482	82418405	82418588	13500	371408406	0,0,0	383383409	0,2,0	379	149	1	1	1.0,1.0,1.0	1.0,0.987,1.0	0.004
13501	ENSG00000181396.13	OGFOD3	chr17	-	82415397	82415627	82406417	82406482	82418411	82418576	13501	726821784	3,2,1	772738749	8,6,2	379	149	0.244095	1	0.99,0.994,0.997	0.974,0.98,0.993	0.011
13502	ENSG00000181396.13	OGFOD3	chr17	-	82415397	82415627	82411454	82411530	82418405	82418588	13502	763833775	1,0,0	775746842	8,3,0	379	149	0.864619	1	0.997,1.0,1.0	0.974,0.99,1.0	0.011
13503	ENSG00000181396.13	OGFOD3	chr17	-	82415397	82415627	82411454	82411530	82418411	82418576	13503	111812461153	4,1,5	116411011182	5,6,3	379	149	1	1	0.991,0.998,0.989	0.989,0.986,0.994	0.003
13504	ENSG00000181396.13	OGFOD3	chr17	-	82415405	82415627	82411454	82411530	82418405	82418601	13504	338363372	1,0,0	345350382	8,3,0	371	149	0.137536	1	0.993,1.0,1.0	0.945,0.979,1.0	0.023
13505	ENSG00000181396.13	OGFOD3	chr17	-	82415405	82415627	82411454	82411530	82418411	82418637	13505	693776750	4,1,5	734705722	5,6,3	371	149	0.497213	1	0.986,0.997,0.984	0.983,0.979,0.99	0.005
13506	ENSG00000141574.8	SECTM1	chr17	-	82322877	82322905	82321886	82322370	82324581	82324890	13506	15,30,27	1,0,0	18,13,10	1,0,0	177	149	1	1	0.927,1.0,1.0	0.938,1.0,1.0	-0.004
13507	ENSG00000141574.8	SECTM1	chr17	-	82322877	82323011	82321023	82322370	82324581	82324783	13507	272300219	1,0,0	174181175	1,0,0	283	149	1	1	0.993,1.0,1.0	0.989,1.0,1.0	0.001
13509	ENSG00000141574.8	SECTM1	chr17	-	82329258	82329466	82327146	82327292	82333699	82333766	13509	0,0,1	33,42,60	0,0,0	24,16,35	357	149	1	1	0.0,0.0,0.007	0.0,0.0,0.0	0.002
13511	ENSG00000141551.14	CSNK1D	chr17	-	82245975	82246039	82244300	82244831	82248874	82249014	13511	247530742342	170198156	326827892900	162175186	213	149	0.221219	1	0.911,0.916,0.913	0.934,0.918,0.916	-0.009
13512	ENSG00000141551.14	CSNK1D	chr17	-	82245975	82249014	82242672	82244831	82249430	82249602	13512	533664304973	0,2,0	579554686133	0,0,0	3188	149	1	1	1.0,0.993,1.0	1.0,1.0,1.0	-0.002
13513	ENSG00000141551.14	CSNK1D	chr17	-	82248874	82249014	82242666	82244831	82249430	82249602	13513	204523561930	0,2,0	247521402429	0,0,0	289	149	1	1	1.0,0.998,1.0	1.0,1.0,1.0	-0.001
13514	ENSG00000141551.14	CSNK1D	chr17	-	82249697	82250179	82249430	82249602	82251378	82251414	13514	658868652	206723201859	650646692	254120552280	631	149	0.0448851	0.616481	0.07,0.081,0.076	0.057,0.069,0.067	0.011
13515	ENSG00000141551.14	CSNK1D	chr17	-	82253015	82253244	82252433	82252527	82255428	82255516	13515	269435212758	0,3,5	346431293339	8,1,3	378	149	1	1	1.0,0.998,0.995	0.994,0.999,0.998	0.001
13516	ENSG00000141551.14	CSNK1D	chr17	-	82253015	82253244	82252433	82252527	82273305	82273369	13516	132516131333	0,1,0	159914661598	0,0,1	378	149	1	1	1.0,0.998,1.0	1.0,1.0,0.998	0
13517	ENSG00000141551.14	CSNK1D	chr17	-	82253015	82253244	82252433	82252604	82255428	82255516	13517	457657564575	0,1,0	574851685407	0,0,0	378	149	1	1	1.0,1.0,1.0	1.0,1.0,1.0	0
13518	ENSG00000141551.14	CSNK1D	chr17	-	82255428	82255577	82253015	82253244	82265685	82265796	13518	194727672064	0,0,0	268323492454	2,1,0	298	149	1	1	1.0,1.0,1.0	0.999,0.999,1.0	0.001
13519	ENSG00000141551.14	CSNK1D	chr17	-	82255428	82255577	82253015	82253244	82273305	82273431	13519	141519641473	0,0,1	193017131803	0,0,0	298	149	1	1	1.0,1.0,0.999	1.0,1.0,1.0	0
13520	ENSG00000141551.14	CSNK1D	chr17	-	82265685	82265796	82253015	82253244	82273305	82273369	13520	142519481547	0,0,1	172115951752	0,0,0	260	149	1	1	1.0,1.0,0.999	1.0,1.0,1.0	0
13521	ENSG00000141551.14	CSNK1D	chr17	-	82265685	82265796	82255129	82255577	82272069	82272316	13521	480685526	0,3,0	657545598	0,0,0	260	149	1	1	1.0,0.992,1.0	1.0,1.0,1.0	-0.003
13522	ENSG00000141551.14	CSNK1D	chr17	-	82265685	82265796	82255129	82255577	82273305	82273369	13522	193727122118	11,3,14	242121982387	15,10,19	260	149	0.877084	1	0.99,0.998,0.989	0.989,0.992,0.986	0.003
13523	ENSG00000141551.14	CSNK1D	chr17	-	82266724	82266891	82265685	82265796	82273305	82273400	13523	21,55,37	146720311603	54,56,54	177116631804	316	149	0.0225387	0.412398	0.007,0.013,0.011	0.014,0.016,0.014	-0.004
13524	ENSG00000141551.14	CSNK1D	chr17	-	82266724	82266894	82265685	82265796	82273305	82273457	13524	25,55,41	146720311603	68,48,45	177116631804	319	149	0.0766465	0.8333	0.008,0.012,0.012	0.018,0.013,0.012	-0.004
13526	ENSG00000141551.14	CSNK1D	chr17	-	82272069	82272316	82255428	82255577	82273305	82273731	13526	4,14,11	11,3,14	20,5,8	15,10,19	396	149	0.506673	1	0.12,0.637,0.228	0.334,0.158,0.137	0.119
13527	ENSG00000141551.14	CSNK1D	chr17	-	82272069	82272316	82265685	82265796	82273305	82273731	13527	6,11,13	146720311603	22,7,11	177116631804	396	149	1	1	0.002,0.002,0.003	0.005,0.002,0.002	-0.001
13528	ENSG00000141551.14	CSNK1D	chr17	-	82272069	82272316	82266707	82266894	82273305	82273731	13528	4,11,11	7,12,6	20,5,8	22,8,4	396	149	0.967161	1	0.177,0.256,0.408	0.255,0.19,0.429	-0.011
13529	ENSG00000176155.19	CCDC57	chr17	-	82107401	82107621	82101689	82101866	82108767	82108954	13529	18,24,17	76,72,53	21,13,23	89,68,64	369	149	0.569362	1	0.087,0.119,0.115	0.087,0.072,0.127	0.012
13530	ENSG00000176155.19	CCDC57	chr17	-	82107401	82107621	82101689	82101866	82127691	82127908	13530	18,24,16	177245187	18,12,22	218180173	369	149	0.832278	1	0.039,0.038,0.033	0.032,0.026,0.049	0.001
13531	ENSG00000176155.19	CCDC57	chr17	-	82108767	82108954	82101751	82101866	82127691	82127818	13531	123,104,88	177245187	120111114	218180173	336	149	0.227712	1	0.236,0.158,0.173	0.196,0.215,0.226	-0.023
13532	ENSG00000176155.19	CCDC57	chr17	-	82108767	82108954	82107401	82107621	82127691	82127818	13532	48,34,36	1,0,0	35,45,55	1,0,4	336	149	0.144536	1	0.955,1.0,1.0	0.939,1.0,0.859	0.052
13533	ENSG00000176155.19	CCDC57	chr17	-	82134072	82134194	82128492	82128597	82151559	82151773	13533	298340275	30,41,36	273272322	47,43,37	271	149	0.159718	1	0.845,0.82,0.808	0.762,0.777,0.827	0.036
13534	ENSG00000176155.19	CCDC57	chr17	-	82134072	82134194	82128492	82128597	82157747	82157948	13534	146189148	2,0,2	137130147	0,0,0	271	149	1	1	0.976,1.0,0.976	1.0,1.0,1.0	-0.016
13535	ENSG00000176155.19	CCDC57	chr17	-	82134072	82134194	82128492	82128597	82163199	82163357	13535	145185138	0,1,1	134128141	0,0,0	271	149	1	1	1.0,0.99,0.987	1.0,1.0,1.0	-0.008
13536	ENSG00000176155.19	CCDC57	chr17	-	82151559	82151773	82101522	82101866	82157747	82157948	13536	130152121	1,0,3	145130137	2,1,2	363	149	0.636379	1	0.982,1.0,0.943	0.967,0.982,0.966	0.003
13537	ENSG00000176155.19	CCDC57	chr17	-	82151559	82151773	82128492	82128597	82157747	82157948	13537	160193156	2,0,2	192173171	0,0,0	363	149	0.811297	1	0.97,1.0,0.97	1.0,1.0,1.0	-0.02
13538	ENSG00000176155.19	CCDC57	chr17	-	82151559	82151773	82134072	82134194	82157747	82157948	13538	292318266	1,4,10	291282322	3,4,8	363	149	0.655131	1	0.992,0.97,0.916	0.975,0.967,0.943	-0.002
13539	ENSG00000176155.19	CCDC57	chr17	-	82157747	82157948	82128492	82128597	82163199	82163357	13539	194312188	0,1,1	201198277	0,0,0	350	149	1	1	1.0,0.993,0.988	1.0,1.0,1.0	-0.006
13540	ENSG00000176155.19	CCDC57	chr17	-	82157747	82157948	82134072	82134194	82163199	82163357	13540	193316196	0,0,1	204202285	0,1,2	350	149	1	1	1.0,1.0,0.988	1.0,0.989,0.984	0.005
13541	ENSG00000176155.19	CCDC57	chr17	-	82163199	82163357	82153609	82157948	82171700	82171732	13541	261416235	1,0,0	241245379	0,1,0	307	149	1	1	0.992,1.0,1.0	1.0,0.992,1.0	0
13542	ENSG00000176155.19	CCDC57	chr17	-	82178473	82178605	82172637	82172860	82183773	82183932	13542	127,147,82	0,4,2	124118125	0,1,1	281	149	0.652751	1	1.0,0.951,0.956	1.0,0.984,0.985	-0.021
13543	ENSG00000176155.19	CCDC57	chr17	-	82179026	82179189	82178473	82178605	82183773	82183932	13543	248312247	23,22,9	201204279	21,13,26	312	149	0.204495	1	0.837,0.871,0.929	0.82,0.882,0.837	0.033
13544	ENSG00000176155.19	CCDC57	chr17	-	82183773	82183932	82179026	82179189	82188218	82188419	13544	270324258	0,2,0	229224321	0,0,0	308	149	1	1	1.0,0.987,1.0	1.0,1.0,1.0	-0.004
13545	ENSG00000176155.19	CCDC57	chr17	-	82188218	82188419	82183773	82183932	82193755	82193830	13545	276386283	0,0,0	328276336	0,1,0	350	149	1	1	1.0,1.0,1.0	1.0,0.992,1.0	0.003
13546	ENSG00000176155.19	CCDC57	chr17	-	82193755	82193830	82188218	82188419	82193981	82194139	13546	75,90,58	0,0,2	79,90,82	0,0,0	224	149	1	1	1.0,1.0,0.951	1.0,1.0,1.0	-0.016
13547	ENSG00000176155.19	CCDC57	chr17	-	82193755	82193830	82188218	82188419	82195262	82195364	13547	39,70,47	0,0,0	48,61,58	0,0,1	224	149	1	1	1.0,1.0,1.0	1.0,1.0,0.975	0.008
13548	ENSG00000176155.19	CCDC57	chr17	-	82193755	82194139	82188224	82188419	82195262	82195364	13548	326493338	0,0,0	306404355	0,0,1	533	149	1	1	1.0,1.0,1.0	1.0,1.0,0.99	0.003
13549	ENSG00000176155.19	CCDC57	chr17	-	82193981	82194139	82188218	82188419	82195262	82195364	13549	114173108	0,0,0	96150108	0,0,1	307	149	1	1	1.0,1.0,1.0	1.0,1.0,0.981	0.006
13550	ENSG00000176155.19	CCDC57	chr17	-	82193981	82194139	82193755	82193830	82195262	82195364	13550	152197124	0,1,0	130181140	2,0,2	307	149	1	1	1.0,0.99,1.0	0.969,1.0,0.971	0.017
13551	ENSG00000176155.19	CCDC57	chr17	-	82198313	82198422	82195262	82195364	82201537	82201952	13551	97,140,83	1,2,1	121105124	1,0,0	258	149	0.574464	1	0.982,0.976,0.98	0.986,1.0,1.0	-0.016
13552	ENSG00000176155.19	CCDC57	chr17	-	82201537	82201952	82195262	82195364	82212784	82212813	13552	261375297	1,0,0	259227263	0,1,0	564	149	1	1	0.986,1.0,1.0	1.0,0.984,1.0	0.001
13553	ENSG00000176155.19	CCDC57	chr17	-	82207730	82208048	82201537	82201952	82212784	82212813	13553	58,60,78	54,72,51	60,71,70	53,24,61	467	149	0.215175	1	0.255,0.21,0.328	0.265,0.486,0.268	-0.075
13554	ENSG00000176155.19	CCDC57	chr17	-	82207846	82208048	82201537	82201952	82212784	82212819	13554	61,49,66	54,72,51	60,60,62	53,24,61	351	149	0.198787	1	0.324,0.224,0.355	0.325,0.515,0.301	-0.079
13555	ENSG00000160469.17	BRSK1	chr19	+	55287991	55288053	55287213	55287299	55289479	55289620	13555	0,0,0	21,21,45	0,2,3	34,30,24	211	149	0.79056	1	0.0,0.0,0.0	0.0,0.045,0.081	-0.042
13556	ENSG00000160469.17	BRSK1	chr19	+	55287991	55288053	55287213	55287303	55289479	55289620	13556	0,4,0	1,0,6	1,0,2	7,5,8	211	149	0.295914	1	0.0,1.0,0.0	0.092,0.0,0.15	0.253
13557	ENSG00000160469.17	BRSK1	chr19	+	55294016	55294133	55289479	55289620	55294213	55294247	13557	59,62,35	0,2,0	63,84,82	0,0,0	266	149	1	1	1.0,0.946,1.0	1.0,1.0,1.0	-0.018
13558	ENSG00000160469.17	BRSK1	chr19	+	55304049	55304110	55303666	55303826	55304550	55304920	13558	77,69,54	1,9,0	89,69,70	2,2,7	210	149	0.782094	1	0.982,0.845,1.0	0.969,0.961,0.876	0.007
13559	ENSG00000169710.9	FASN	chr17	-	82080139	82080238	82079356	82079608	82080369	82080535	13559	757182587419	1,3,2	833575797827	5,5,5	248	149	1	1	1.0,0.999,1.0	0.999,0.999,0.999	0.001
13560	ENSG00000169710.9	FASN	chr17	-	82080369	82080590	82080139	82080238	82082008	82082160	13560	811786557918	0,0,1	869181658439	0,0,0	370	149	1	1	1.0,1.0,1.0	1.0,1.0,1.0	0
13561	ENSG00000169710.9	FASN	chr17	-	82080691	82080922	82080369	82080590	82082008	82082160	13561	10284110479540	0,0,0	111911032210687	1,0,0	380	149	1	1	1.0,1.0,1.0	1.0,1.0,1.0	0
13562	ENSG00000169710.9	FASN	chr17	-	82081163	82081352	82080691	82080922	82081600	82081843	13562	121081374111550	15,10,14	129191161712273	7,12,16	338	149	1	1	0.997,0.998,0.997	0.999,0.998,0.997	-0.001
13563	ENSG00000169710.9	FASN	chr17	-	82081163	82081352	82080691	82080922	82082008	82082160	13563	799388367585	1,0,3	844376327989	5,0,1	338	149	1	1	1.0,1.0,0.999	0.999,1.0,1.0	0
13564	ENSG00000169710.9	FASN	chr17	-	82081600	82081843	82080691	82080922	82082008	82082160	13564	9873109679619	1,0,3	1051794419908	5,0,1	392	149	1	1	1.0,1.0,0.999	0.999,1.0,1.0	0
13565	ENSG00000169710.9	FASN	chr17	-	82081600	82081843	82080691	82080922	82082322	82082414	13565	438147454140	0,0,0	451740904299	0,0,1	392	149	1	1	1.0,1.0,1.0	1.0,1.0,0.999	0
13566	ENSG00000169710.9	FASN	chr17	-	82081600	82081843	82081163	82081352	82082008	82082160	13566	139751586413570	2,1,0	149871341614176	0,0,0	392	149	1	1	1.0,1.0,1.0	1.0,1.0,1.0	0
13567	ENSG00000169710.9	FASN	chr17	-	82082008	82082160	82080691	82080922	82082322	82082414	13567	545961375062	0,0,0	560951945393	0,0,1	301	149	1	1	1.0,1.0,1.0	1.0,1.0,1.0	0
13568	ENSG00000169710.9	FASN	chr17	-	82082008	82082160	82081600	82081843	82082322	82082414	13568	109511235710538	1,0,0	116041054511002	0,0,0	301	149	1	1	1.0,1.0,1.0	1.0,1.0,1.0	0
13569	ENSG00000169710.9	FASN	chr17	-	82082526	82082678	82082322	82082414	82082913	82083115	13569	109621255110934	9,4,2	116241051610997	5,2,7	301	149	1	1	0.998,0.999,1.0	0.999,1.0,0.999	0
13570	ENSG00000169710.9	FASN	chr17	-	82083201	82083425	82082913	82083115	82083516	82083639	13570	120601401211544	2,0,3	126721130312154	0,0,0	373	149	1	1	1.0,1.0,0.999	1.0,1.0,1.0	0
13571	ENSG00000169710.9	FASN	chr17	-	82083974	82084153	82083771	82083891	82084233	82084384	13571	130091470412219	10,9,6	127461212112889	7,9,9	328	149	1	1	0.998,0.999,0.999	0.999,0.998,0.998	0
13572	ENSG00000169710.9	FASN	chr17	-	82084233	82084384	82083771	82083891	82084512	82084716	13572	435849784137	2,0,0	443641374467	0,0,0	300	149	1	1	0.999,1.0,1.0	1.0,1.0,1.0	0
13573	ENSG00000169710.9	FASN	chr17	-	82084512	82084716	82084233	82084384	82084798	82084953	13573	107661233910347	0,1,3	111991016311024	0,0,0	353	149	1	1	1.0,1.0,0.999	1.0,1.0,1.0	0
13574	ENSG00000169710.9	FASN	chr17	-	82084798	82084953	82084233	82084384	82085034	82085156	13574	460152284517	0,0,0	483243054699	0,1,0	304	149	1	1	1.0,1.0,1.0	1.0,1.0,1.0	0
13575	ENSG00000169710.9	FASN	chr17	-	82084798	82084953	82084512	82084716	82085237	82085402	13575	444950254206	0,2,0	481641594527	0,0,0	304	149	1	1	1.0,0.999,1.0	1.0,1.0,1.0	0
13576	ENSG00000169710.9	FASN	chr17	-	82085034	82085156	82084798	82084953	82085237	82085402	13576	772688417663	3,3,1	769572417677	0,2,7	271	149	1	1	0.999,0.999,1.0	1.0,0.999,0.998	0
13577	ENSG00000169710.9	FASN	chr17	-	82087049	82087253	82086253	82086558	82087324	82087504	13577	770296117506	12,14,6	734767578114	9,13,8	353	149	1	1	0.996,0.997,0.998	0.997,0.995,0.998	0
13578	ENSG00000169710.9	FASN	chr17	-	82087049	82087253	82086253	82086558	82087684	82087861	13578	416156184350	0,0,0	420838434548	1,0,0	353	149	1	1	1.0,1.0,1.0	0.999,1.0,1.0	0
13579	ENSG00000169710.9	FASN	chr17	-	82087324	82087504	82086253	82086558	82087684	82087861	13579	416248193924	0,0,0	401835984315	1,0,0	329	149	1	1	1.0,1.0,1.0	0.999,1.0,1.0	0
13580	ENSG00000169710.9	FASN	chr17	-	82087324	82087504	82087049	82087253	82087684	82087861	13580	769487987074	3,0,0	714865007873	0,1,0	329	149	1	1	0.999,1.0,1.0	1.0,1.0,1.0	0
13581	ENSG00000169710.9	FASN	chr17	-	82087953	82088034	82087684	82087861	82088115	82088307	13581	422948573957	12,26,9	386939054293	3,5,8	230	149	1	1	0.996,0.992,0.997	0.999,0.998,0.997	-0.003
13582	ENSG00000169710.9	FASN	chr17	-	82087953	82088034	82087684	82087861	82088389	82088562	13582	156118961521	0,1,0	144814871602	0,0,0	230	149	1	1	1.0,0.999,1.0	1.0,1.0,1.0	0
13583	ENSG00000169710.9	FASN	chr17	-	82088115	82088307	82087684	82087861	82088389	82088562	13583	466653784345	0,1,0	438839464575	0,0,0	341	149	1	1	1.0,1.0,1.0	1.0,1.0,1.0	0
13584	ENSG00000169710.9	FASN	chr17	-	82088115	82088307	82087953	82088034	82088389	82088562	13584	758386697025	0,1,0	709565837512	0,1,0	341	149	1	1	1.0,1.0,1.0	1.0,1.0,1.0	0
13585	ENSG00000169710.9	FASN	chr17	-	82088389	82088562	82087684	82087861	82088760	82088876	13585	429554364438	0,0,0	425638314356	1,0,0	322	149	1	1	1.0,1.0,1.0	0.999,1.0,1.0	0
13586	ENSG00000169710.9	FASN	chr17	-	82089249	82089384	82088968	82089172	82089631	82089726	13586	570169385894	2,0,0	550249825764	0,1,2	284	149	1	1	0.999,1.0,1.0	1.0,1.0,0.999	0
13587	ENSG00000169710.9	FASN	chr17	-	82090374	82090564	82089631	82089726	82090881	82091069	13587	610868155488	0,0,4	561051305936	0,0,0	339	149	1	1	1.0,1.0,0.998	1.0,1.0,1.0	-0.001
13588	ENSG00000169710.9	FASN	chr17	-	82091221	82091684	82090881	82091069	82092454	82092589	13588	123771451212174	1,2,0	112801045712196	0,0,0	612	149	1	1	1.0,0.999,1.0	1.0,1.0,1.0	0
13589	ENSG00000169710.9	FASN	chr17	-	82092896	82093019	82092696	82092812	82093218	82093419	13589	541066085519	3,7,1	496542925223	0,4,1	272	149	1	1	0.999,0.998,1.0	1.0,0.998,1.0	0
13590	ENSG00000169710.9	FASN	chr17	-	82093597	82093771	82093218	82093419	82095319	82095472	13590	571568065547	2,2,4	503346175524	1,0,1	323	149	1	1	0.999,0.999,0.998	1.0,1.0,1.0	-0.001
13591	ENSG00000169710.9	FASN	chr17	-	82096318	82096447	82095319	82095472	82098120	82098294	13591	292836383020	0,0,0	245922652866	0,1,0	278	149	1	1	1.0,1.0,1.0	1.0,0.999,1.0	0
13592	ENSG00000169710.9	FASN	chr17	-	82096318	82096452	82095319	82095472	82098120	82098187	13592	476759124810	0,0,0	402337104698	0,1,0	283	149	1	1	1.0,1.0,1.0	1.0,0.999,1.0	0
13593	ENSG00000169718.18	DUS1L	chr17	-	82058340	82058408	82057881	82058254	82058780	82058818	13593	126616131331	10,4,9	185915321662	7,12,2	217	149	1	1	0.989,0.996,0.99	0.995,0.989,0.998	-0.002
13594	ENSG00000169718.18	DUS1L	chr17	-	82058340	82058416	82057505	82058254	82058780	82058818	13594	319238563027	10,4,9	440635153979	7,12,2	225	149	1	1	0.995,0.998,0.996	0.998,0.995,0.999	-0.001
13595	ENSG00000169718.18	DUS1L	chr17	-	82058340	82058416	82057879	82058091	82058780	82058818	13595	122314921106	11,14,3	167712981447	8,8,11	225	149	0.818403	1	0.987,0.986,0.996	0.993,0.991,0.989	-0.001
13596	ENSG00000169718.18	DUS1L	chr17	-	82059947	82060093	82058340	82058818	82060700	82060775	13596	543164235391	0,2,0	711361116590	0,3,2	295	149	1	1	1.0,0.999,1.0	1.0,0.999,0.999	0
13597	ENSG00000169718.18	DUS1L	chr17	-	82060700	82060780	82059947	82060093	82060860	82060961	13597	144916151452	0,0,0	177415951719	0,4,0	229	149	1	1	1.0,1.0,1.0	1.0,0.996,1.0	0.001
13598	ENSG00000169718.18	DUS1L	chr17	-	82060700	82060783	82059947	82060093	82060860	82060961	13598	147816501478	0,0,0	183316551759	0,4,0	232	149	1	1	1.0,1.0,1.0	1.0,0.996,1.0	0.001
13599	ENSG00000169718.18	DUS1L	chr17	-	82060700	82060783	82059947	82060093	82060864	82060961	13599	349140173568	7,12,1	447141564223	2,6,3	232	149	1	1	0.997,0.995,1.0	0.999,0.998,0.999	-0.001
13600	ENSG00000169718.18	DUS1L	chr17	-	82061208	82061353	82060860	82060961	82061617	82061721	13600	597271025894	0,1,0	732067976790	0,0,0	294	149	1	1	1.0,1.0,1.0	1.0,1.0,1.0	0
13601	ENSG00000169718.18	DUS1L	chr17	-	82061556	82061721	82061208	82061353	82061900	82061983	13601	251728692217	0,0,0	294827192858	0,1,2	314	149	1	1	1.0,1.0,1.0	1.0,0.999,0.999	0.001
13602	ENSG00000169718.18	DUS1L	chr17	-	82061617	82061721	82061208	82061353	82061900	82061983	13602	479357194406	0,0,0	567453255330	0,1,2	253	149	1	1	1.0,1.0,1.0	1.0,1.0,0.999	0
13603	ENSG00000169718.18	DUS1L	chr17	-	82061900	82061983	82061208	82061353	82062860	82062973	13603	157517661502	4,0,0	200516321846	0,0,0	232	149	1	1	0.996,1.0,1.0	1.0,1.0,1.0	-0.001
13604	ENSG00000169718.18	DUS1L	chr17	-	82062860	82062973	82061208	82061353	82063467	82063518	13604	201523372000	0,0,0	286623422445	1,0,0	262	149	1	1	1.0,1.0,1.0	0.999,1.0,1.0	0
13605	ENSG00000169718.18	DUS1L	chr17	-	82063467	82063518	82062860	82062973	82064125	82064201	13605	271031952667	25,56,33	376631553301	65,42,31	200	149	0.92331	1	0.988,0.977,0.984	0.977,0.982,0.988	0.001
13606	ENSG00000169718.18	DUS1L	chr17	-	82063467	82063518	82062860	82062973	82064822	82065069	13606	766890799	1,0,0	1082903932	0,1,1	200	149	1	1	0.998,1.0,1.0	1.0,0.999,0.999	0
13607	ENSG00000169718.18	DUS1L	chr17	-	82064125	82064201	82063467	82063518	82064822	82065069	13607	10701215977	1,0,3	145012351260	0,0,0	225	149	1	1	0.999,1.0,0.995	1.0,1.0,1.0	-0.002
13608	ENSG00000169718.18	DUS1L	chr17	-	82064125	82064234	82062860	82062973	82064822	82065069	13608	183522281897	1,0,0	239621072229	0,1,1	258	149	1	1	0.999,1.0,1.0	1.0,0.999,0.999	0
13609	ENSG00000169718.18	DUS1L	chr17	-	82064125	82064234	82063467	82063518	82064822	82065069	13609	364043253617	1,0,3	489841854411	0,0,0	258	149	1	1	1.0,1.0,0.999	1.0,1.0,1.0	0
13610	ENSG00000169718.18	DUS1L	chr17	-	82064822	82065069	82062860	82062973	82065612	82065783	13610	464054275012	0,1,0	619755205789	0,0,0	396	149	1	1	1.0,1.0,1.0	1.0,1.0,1.0	0
13611	ENSG00000169738.8	DCXR	chr17	-	82036383	82036448	82036146	82036308	82036543	82036643	13611	176419401817	30,38,43	261120982190	24,41,26	214	149	0.0114636	0.2774	0.976,0.973,0.967	0.987,0.973,0.983	-0.009
13612	ENSG00000169738.8	DCXR	chr17	-	82036383	82036448	82036146	82036308	82036720	82036763	13612	688707664	5,2,6	1021843863	14,3,6	214	149	0.946489	1	0.99,0.996,0.987	0.981,0.995,0.99	0.002
13613	ENSG00000169738.8	DCXR	chr17	-	82036383	82036448	82036190	82036322	82036543	82036643	13613	568611551	0,0,0	741606704	2,0,0	214	149	1	1	1.0,1.0,1.0	0.996,1.0,1.0	0.001
13614	ENSG00000169738.8	DCXR	chr17	-	82036413	82036448	82036283	82036308	82036543	82036581	13614	262268276	30,38,43	301278329	24,41,26	184	149	0.0611302	0.733727	0.876,0.851,0.839	0.91,0.846,0.911	-0.034
13615	ENSG00000169738.8	DCXR	chr17	-	82036543	82036643	82036146	82036308	82036720	82036763	13615	890988914	5,2,6	125810721072	14,3,6	249	149	0.823195	1	0.991,0.997,0.989	0.982,0.995,0.991	0.003
13616	ENSG00000169738.8	DCXR	chr17	-	82036543	82036643	82036190	82036448	82036720	82036763	13616	183120811933	1,13,3	267221712247	4,11,17	249	149	1	1	0.999,0.99,0.997	0.998,0.992,0.988	0.003
13617	ENSG00000169738.8	DCXR	chr17	-	82037449	82037541	82036720	82037013	82037630	82037687	13617	682847838	16,16,5	1056915845	33,20,15	241	149	0.0389991	0.56809	0.963,0.97,0.99	0.952,0.966,0.972	0.011
13618	ENSG00000169738.8	DCXR	chr17	-	82037449	82037547	82036858	82037013	82037630	82037677	13618	116214771392	16,16,5	177615161463	33,20,15	247	149	0.0366082	0.548533	0.978,0.982,0.994	0.97,0.979,0.983	0.007
13619	ENSG00000125834.13	STK35	chr20	+	2116665	2117415	2102767	2103365	2143783	2148555	13619	364622462	0,10,1	537429497	1,0,0	899	149	0.00702445	0.208325	1.0,0.912,0.987	0.989,1.0,1.0	-0.03
13620	ENSG00000169750.9	RAC3	chr17	+	82032386	82032458	82031677	82031796	82032710	82032828	13620	950972860	11,11,9	890923972	11,1,7	221	149	0.131722	1	0.983,0.983,0.985	0.982,0.998,0.989	-0.006
13621	ENSG00000169683.8	LRRC45	chr17	+	82024277	82024339	82023304	82023863	82024692	82024763	13621	423487355	7,12,19	515367439	14,21,17	211	149	0.222359	1	0.977,0.966,0.93	0.963,0.925,0.948	0.012
13622	ENSG00000169683.8	LRRC45	chr17	+	82024999	82025178	82024692	82024763	82025378	82025425	13622	8581189891	1,2,5	11099351087	4,7,3	328	149	1	1	0.997,0.996,0.988	0.992,0.984,0.994	0.004
13623	ENSG00000169683.8	LRRC45	chr17	+	82027385	82027444	82026805	82027011	82027673	82027751	13623	488693416	1,0,1	613535564	1,0,0	208	149	1	1	0.997,1.0,0.997	0.998,1.0,1.0	-0.001
13624	ENSG00000169683.8	LRRC45	chr17	+	82028396	82028508	82028233	82028311	82028612	82028683	13624	606788600	10,7,5	673753764	8,8,12	261	149	0.58487	1	0.972,0.985,0.986	0.98,0.982,0.973	0.003
13625	ENSG00000169683.8	LRRC45	chr17	+	82028612	82028683	82028233	82028311	82029092	82029185	13625	150129116	0,0,0	177161134	3,0,0	220	149	1	1	1.0,1.0,1.0	0.976,1.0,1.0	0.008
13626	ENSG00000169683.8	LRRC45	chr17	+	82029542	82029635	82029018	82029185	82030064	82030238	13626	845971750	17,30,24	981846848	31,29,35	242	149	0.150907	1	0.968,0.952,0.951	0.951,0.947,0.937	0.012
13627	ENSG00000183010.17	PYCR1	chr17	-	81934325	81934489	81932383	81933376	81934652	81934745	13627	405250334300	421534473	458539904093	561506518	313	149	0.0764859	0.832383	0.821,0.818,0.812	0.796,0.79,0.79	0.025
13628	ENSG00000183010.17	PYCR1	chr17	-	81934325	81934489	81932383	81933376	81934925	81935147	13628	259330542661	125176102	293325842673	164144154	313	149	0.135486	1	0.908,0.892,0.925	0.895,0.895,0.892	0.014
13629	ENSG00000183010.17	PYCR1	chr17	-	81934652	81934745	81932383	81933376	81934925	81935147	13629	163820171801	125176102	193718101601	164144154	242	149	0.122716	1	0.89,0.876,0.916	0.879,0.886,0.865	0.017
13630	ENSG00000183010.17	PYCR1	chr17	-	81934652	81934745	81934325	81934489	81934925	81935147	13630	298637763308	311316346	342130562860	394348358	242	149	0.0373312	0.554541	0.855,0.88,0.855	0.842,0.844,0.831	0.024
13631	ENSG00000183010.17	PYCR1	chr17	-	81934925	81935147	81932928	81933376	81935336	81935516	13631	388347853870	0,0,5	445240624317	0,0,2	371	149	1	1	1.0,1.0,0.997	1.0,1.0,0.999	-0.001
13632	ENSG00000183010.17	PYCR1	chr17	-	81934925	81935147	81932928	81933376	81936122	81936193	13632	168321191657	0,1,1	192518101885	0,0,0	371	149	1	1	1.0,0.999,0.998	1.0,1.0,1.0	-0.001
13633	ENSG00000183010.17	PYCR1	chr17	-	81934925	81935147	81932928	81933376	81936747	81936775	13633	167821161654	0,1,0	192118041884	0,0,0	371	149	1	1	1.0,0.999,1.0	1.0,1.0,1.0	0
13634	ENSG00000183010.17	PYCR1	chr17	-	81935336	81935516	81932383	81933376	81936122	81936193	13634	273631462871	0,1,1	314227022946	0,0,0	329	149	1	1	1.0,0.999,0.999	1.0,1.0,1.0	-0.001
13635	ENSG00000183010.17	PYCR1	chr17	-	81935336	81935516	81932383	81933376	81936747	81936775	13635	682812724	0,1,0	800702724	0,0,0	329	149	1	1	1.0,0.997,1.0	1.0,1.0,1.0	-0.001
13636	ENSG00000183010.17	PYCR1	chr17	-	81935336	81935516	81934925	81935144	81936122	81936193	13636	282832522973	0,4,0	325127963066	0,0,0	329	149	1	1	1.0,0.997,1.0	1.0,1.0,1.0	-0.001
13637	ENSG00000183010.17	PYCR1	chr17	-	81935336	81935516	81934925	81935147	81936122	81936193	13637	494158145082	5,3,4	567349605378	4,6,1	329	149	1	1	0.998,0.999,0.998	0.998,0.997,1.0	0
13638	ENSG00000183010.17	PYCR1	chr17	-	81935336	81935516	81934925	81935147	81936747	81936775	13638	288734802935	0,0,1	333129603156	0,0,0	329	149	1	1	1.0,1.0,0.999	1.0,1.0,1.0	0
13639	ENSG00000183010.17	PYCR1	chr17	-	81936122	81936193	81932383	81933376	81936747	81936775	13639	152418981580	0,1,0	165614181496	0,0,0	220	149	1	1	1.0,0.999,1.0	1.0,1.0,1.0	0
13640	ENSG00000183010.17	PYCR1	chr17	-	81936122	81936193	81934925	81935147	81936747	81936775	13640	152918991581	0,0,1	166014241497	0,0,0	220	149	1	1	1.0,1.0,0.999	1.0,1.0,1.0	0
13641	ENSG00000183010.17	PYCR1	chr17	-	81936122	81936193	81935336	81935516	81936747	81936775	13641	339040203537	1,3,1	373832203514	2,2,1	220	149	1	1	1.0,0.999,1.0	0.999,0.999,1.0	0
13642	ENSG00000183010.17	PYCR1	chr17	-	81936747	81936861	81935336	81935516	81937261	81937296	13642	24,54,45	0,0,0	28,20,19	0,1,0	263	149	1	1	1.0,1.0,1.0	1.0,0.919,1.0	0.027
13643	ENSG00000197063.11	MAFG	chr17	-	81923352	81923416	81923149	81923214	81927527	81927708	13643	75,67,60	435561485	64,58,40	575593581	213	149	0.00434272	0.154383	0.108,0.077,0.08	0.072,0.064,0.046	0.028
13644	ENSG00000187531.14	SIRT7	chr17	-	81913206	81913293	81911938	81912614	81913773	81913880	13644	27,46,45	554642488	58,64,55	588530647	236	149	0.0133554	0.30265	0.03,0.043,0.055	0.059,0.071,0.051	-0.018
13645	ENSG00000187531.14	SIRT7	chr17	-	81914086	81914167	81911938	81913880	81914293	81914530	13645	738876790	0,0,0	809673876	0,1,0	230	149	1	1	1.0,1.0,1.0	1.0,0.998,1.0	0.001
13646	ENSG00000187531.14	SIRT7	chr17	-	81914603	81914702	81914192	81914530	81915439	81915512	13646	662732685	33,36,20	859829750	38,32,28	248	149	0.741659	1	0.923,0.924,0.954	0.931,0.94,0.941	-0.004
13647	ENSG00000187531.14	SIRT7	chr17	-	81916057	81916139	81915610	81915681	81917614	81917719	13647	0,13,2	510570487	9,2,2	534483496	231	149	1	1	0.0,0.014,0.003	0.011,0.003,0.003	0
13648	ENSG00000187531.14	SIRT7	chr17	-	81917614	81917719	81915610	81915681	81917829	81917967	13648	737821714	43,52,32	767707713	50,53,47	254	149	0.159627	1	0.91,0.903,0.929	0.9,0.887,0.899	0.019
13649	ENSG00000187531.14	SIRT7	chr17	-	81917614	81917719	81915610	81915681	81921218	81921323	13649	389434370	0,0,0	390380364	0,2,0	254	149	1	1	1.0,1.0,1.0	1.0,0.991,1.0	0.003
13650	ENSG00000187531.14	SIRT7	chr17	-	81917829	81917967	81915610	81915681	81918038	81918132	13650	438564541	0,1,0	529475443	0,0,1	287	149	1	1	1.0,0.997,1.0	1.0,1.0,0.996	0
13651	ENSG00000187531.14	SIRT7	chr17	-	81917829	81917967	81915610	81915681	81921218	81921323	13651	45,55,34	0,0,0	59,60,49	0,2,0	287	149	1	1	1.0,1.0,1.0	1.0,0.94,1.0	0.02
13652	ENSG00000187531.14	SIRT7	chr17	-	81917829	81917967	81917614	81917719	81918038	81918132	13652	777908865	10,1,4	882774765	11,10,6	287	149	0.042407	0.596724	0.976,0.998,0.991	0.977,0.976,0.985	0.009
13653	ENSG00000187531.14	SIRT7	chr17	-	81917829	81917967	81917614	81917719	81921218	81921323	13653	384399358	0,0,0	412359371	0,2,0	287	149	1	1	1.0,1.0,1.0	1.0,0.989,1.0	0.004
13654	ENSG00000141552.18	ANAPC11	chr17	+	81893103	81893187	81891731	81891833	81893551	81893614	13654	15,19,8	382464394	22,15,18	365329377	233	149	0.0605958	0.729819	0.024,0.026,0.013	0.037,0.028,0.03	-0.011
13655	ENSG00000141552.18	ANAPC11	chr17	+	81893103	81893187	81891731	81891833	81894466	81894586	13655	5,2,0	332378287	8,3,0	390331309	233	149	1	1	0.01,0.003,0.0	0.013,0.006,0.0	-0.002
13656	ENSG00000141552.18	ANAPC11	chr17	+	81893103	81893187	81891745	81891863	81893551	81893614	13656	10,18,10	142175144	23,11,17	178135174	233	149	0.295283	1	0.043,0.062,0.043	0.076,0.05,0.059	-0.012
13657	ENSG00000141552.18	ANAPC11	chr17	+	81893103	81893187	81891745	81891863	81894466	81894586	13657	3,1,1	119132104	9,1,0	129,90,112	233	149	0.557315	1	0.016,0.005,0.006	0.043,0.007,0.0	-0.008
13658	ENSG00000141552.18	ANAPC11	chr17	+	81893103	81893187	81891749	81891841	81893551	81893614	13658	11,20,10	452539476	17,13,18	447422499	233	149	0.321265	1	0.015,0.023,0.013	0.024,0.019,0.023	-0.005
13659	ENSG00000141552.18	ANAPC11	chr17	+	81893103	81893187	81891749	81891841	81894466	81894586	13659	4,1,3	323441346	3,2,1	400331314	233	149	1	1	0.008,0.001,0.006	0.005,0.004,0.002	0.001
13660	ENSG00000141552.18	ANAPC11	chr17	+	81893103	81893187	81891759	81891829	81893551	81893614	13660	10,18,7	0,0,0	17,11,17	1,0,0	233	149	1	1	1.0,1.0,1.0	0.916,1.0,1.0	0.028
13661	ENSG00000141552.18	ANAPC11	chr17	+	81893103	81893187	81891759	81891829	81894466	81894586	13661	3,1,0	0,0,4	3,1,0	0,0,0	233	149	1	1	1.0,1.0,0.0	1.0,1.0,NA	-0.333
13662	ENSG00000141552.18	ANAPC11	chr17	+	81893103	81893187	81892062	81892106	81893551	81893614	13662	22,23,11	393505370	27,17,27	357339355	233	149	0.033444	0.519314	0.035,0.028,0.019	0.046,0.031,0.046	-0.014
13663	ENSG00000141552.18	ANAPC11	chr17	+	81893103	81893187	81892062	81892106	81894466	81894586	13663	13,5,3	105,112,87	9,7,8	130,56,95	233	149	0.500955	1	0.073,0.028,0.022	0.042,0.074,0.051	-0.015
13664	ENSG00000141552.18	ANAPC11	chr17	+	81893551	81893614	81890789	81890851	81894466	81894586	13664	9011007868	1,0,0	1055973881	1,1,0	212	149	1	1	0.998,1.0,1.0	0.999,0.999,1.0	0
13665	ENSG00000141552.18	ANAPC11	chr17	+	81893551	81893614	81891646	81891705	81894466	81894586	13665	9071015870	5,0,5	1056979883	5,2,4	212	149	1	1	0.992,1.0,0.992	0.993,0.997,0.994	0
13666	ENSG00000141552.18	ANAPC11	chr17	+	81893551	81893614	81891712	81891841	81894466	81894586	13666	128514701277	323441346	143613371293	400331314	212	149	0.483756	1	0.737,0.701,0.722	0.716,0.74,0.743	-0.013
13667	ENSG00000141552.18	ANAPC11	chr17	+	81893551	81893614	81891712	81891841	81899919	81899940	13667	73,98,82	1,2,1	73,62,100	2,0,0	212	149	0.545349	1	0.981,0.972,0.983	0.962,1.0,1.0	-0.009
13668	ENSG00000141552.18	ANAPC11	chr17	+	81893551	81893614	81891731	81891833	81894466	81894586	13668	120113841172	332378287	134412301163	390331309	212	149	0.694008	1	0.718,0.72,0.742	0.708,0.723,0.726	0.008
13669	ENSG00000141552.18	ANAPC11	chr17	+	81893551	81893614	81891731	81891833	81899919	81899940	13669	47,63,53	0,0,2	57,41,49	0,4,1	212	149	0.397054	1	1.0,1.0,0.949	1.0,0.878,0.972	0.033
13670	ENSG00000141552.18	ANAPC11	chr17	+	81893551	81893614	81891740	81891863	81894466	81894586	13670	101511571002	119132104	121310831030	129,90,112	212	149	0.30342	1	0.857,0.86,0.871	0.869,0.894,0.866	-0.014
13671	ENSG00000141552.18	ANAPC11	chr17	+	81893551	81893614	81891740	81891863	81899919	81899940	13671	27,48,26	0,0,0	33,36,48	1,0,2	212	149	0.400748	1	1.0,1.0,1.0	0.959,1.0,0.944	0.032
13672	ENSG00000141552.18	ANAPC11	chr17	+	81893551	81893614	81891759	81891829	81894466	81894586	13672	9011005868	0,0,4	1056973881	0,0,0	212	149	1	1	1.0,1.0,0.993	1.0,1.0,1.0	-0.002
13673	ENSG00000141552.18	ANAPC11	chr17	+	81893551	81893614	81891937	81892106	81894466	81894586	13673	126214781214	105,112,87	139312901210	130,56,95	212	149	0.520516	1	0.894,0.903,0.907	0.883,0.942,0.9	-0.007
13674	ENSG00000141552.18	ANAPC11	chr17	+	81893551	81893614	81893103	81893187	81894466	81894586	13674	9231031887	5,2,0	1072989898	3,1,0	212	149	1	1	0.992,0.997,1.0	0.996,0.999,1.0	-0.002
13675	ENSG00000141552.18	ANAPC11	chr17	+	81894466	81894586	81891719	81891841	81899919	81900159	13675	401147244166	1,2,1	482039914090	2,0,0	269	149	1	1	1.0,0.999,1.0	0.999,1.0,1.0	0
13676	ENSG00000141552.18	ANAPC11	chr17	+	81894466	81894586	81891722	81891833	81899919	81900159	13676	401046394103	0,0,2	478140074085	0,4,1	269	149	1	1	1.0,1.0,0.999	1.0,0.998,1.0	0
13677	ENSG00000141552.18	ANAPC11	chr17	+	81894466	81894586	81891734	81891863	81899919	81900159	13677	381444293942	0,0,0	456137743916	1,0,2	269	149	1	1	1.0,1.0,1.0	1.0,1.0,0.999	0
13678	ENSG00000141552.18	ANAPC11	chr17	+	81894466	81894586	81893551	81893614	81899241	81899327	13678	171119591719	0,1,0	184616381602	0,0,0	269	149	1	1	1.0,0.999,1.0	1.0,1.0,1.0	0
13679	ENSG00000141552.18	ANAPC11	chr17	+	81894466	81894586	81893551	81893614	81899919	81900159	13679	567065285822	29,20,21	662356005686	31,16,26	269	149	1	1	0.991,0.994,0.994	0.992,0.995,0.992	0
13680	ENSG00000141552.18	ANAPC11	chr17	+	81894466	81894624	81891722	81891833	81899919	81900104	13680	495488382	0,0,2	531448428	0,4,1	307	149	1	1	1.0,1.0,0.989	1.0,0.982,0.995	0.004
13681	ENSG00000141552.18	ANAPC11	chr17	+	81894466	81894624	81891771	81891841	81899919	81900104	13681	495549453	1,2,1	564447438	2,0,0	307	149	1	1	0.996,0.993,0.995	0.993,1.0,1.0	-0.003
13682	ENSG00000141552.18	ANAPC11	chr17	+	81894466	81894624	81893551	81893614	81899241	81899542	13682	183420731815	0,1,0	194517631699	0,0,0	307	149	1	1	1.0,0.999,1.0	1.0,1.0,1.0	0
13683	ENSG00000141552.18	ANAPC11	chr17	+	81894466	81894624	81893551	81893614	81899919	81900104	13683	200522021917	29,20,21	212418931833	31,16,26	307	149	0.667884	1	0.971,0.982,0.978	0.971,0.983,0.972	0.002
13684	ENSG00000141552.18	ANAPC11	chr17	+	81894762	81894864	81894465	81894586	81899924	81900046	13684	25,26,35	0,1,2	14,30,29	0,0,0	251	149	0.337094	1	1.0,0.939,0.912	1.0,1.0,1.0	-0.05
13685	ENSG00000141552.18	ANAPC11	chr17	+	81899241	81899327	81893551	81893614	81899919	81899940	13685	0,3,0	29,20,21	0,0,1	31,16,26	235	149	1	1	0.0,0.087,0.0	0.0,0.0,0.024	0.021
13686	ENSG00000141552.18	ANAPC11	chr17	+	81899241	81899327	81894466	81894586	81899919	81899940	13686	5,15,10	446452014668	9,10,9	540144644556	235	149	1	1	0.001,0.002,0.001	0.001,0.001,0.001	0
13687	ENSG00000141552.18	ANAPC11	chr17	+	81899241	81899542	81894466	81894586	81899919	81900254	13687	90139109	446452014668	113102105	540144644556	450	149	1	1	0.007,0.009,0.008	0.007,0.008,0.008	0
13688	ENSG00000141552.18	ANAPC11	chr17	+	81899241	81899542	81894466	81894624	81899919	81900254	13688	73,110,91	171129102	97,82,93	181130134	450	149	0.459969	1	0.124,0.22,0.228	0.151,0.173,0.187	0.02
13689	ENSG00000126756.12	UXT	chrX	-	47657182	47657290	47652080	47652144	47657571	47657639	13689	296536013015	8,8,7	390833933361	7,11,4	257	149	1	1	0.995,0.996,0.996	0.997,0.994,0.998	-0.001
13690	ENSG00000126756.12	UXT	chrX	-	47657182	47657290	47652080	47652144	47657781	47657863	13690	128916671317	0,0,2	174715161388	3,0,0	257	149	1	1	1.0,1.0,0.997	0.997,1.0,1.0	0
13691	ENSG00000126756.12	UXT	chrX	-	47657571	47657639	47652080	47652144	47657781	47657863	13691	129415231372	0,0,2	184914991499	3,0,0	217	149	1	1	1.0,1.0,0.998	0.998,1.0,1.0	0
13692	ENSG00000126756.12	UXT	chrX	-	47657571	47657639	47657182	47657290	47657781	47657863	13692	305235203129	23,24,21	416234283512	25,27,14	217	149	1	1	0.989,0.99,0.99	0.991,0.989,0.994	-0.002
13693	ENSG00000183684.8	ALYREF	chr17	-	81888240	81888418	81887834	81888145	81888519	81888583	13693	166821941417316	0,0,0	227732114220094	3,1,0	327	149	1	1	1.0,1.0,1.0	1.0,1.0,1.0	0
13694	ENSG00000183684.8	ALYREF	chr17	-	81888519	81888583	81888240	81888418	81889181	81889329	13694	105661231610531	0,0,1	145841328812511	0,2,0	213	149	1	1	1.0,1.0,1.0	1.0,1.0,1.0	0
13695	ENSG00000183684.8	ALYREF	chr17	-	81889782	81889969	81889300	81889329	81890688	81891005	13695	54,76,36	688885887117	72,68,71	965086748748	336	149	1	1	0.003,0.004,0.002	0.003,0.003,0.004	0
13696	ENSG00000141522.12	ARHGDIA	chr17	-	81868988	81869075	81868259	81868584	81869172	81869236	13696	520459134987	0,1,0	608055465778	0,1,0	236	149	1	1	1.0,1.0,1.0	1.0,1.0,1.0	0
13697	ENSG00000141522.12	ARHGDIA	chr17	-	81869055	81869075	81868505	81868584	81869172	81869236	13697	322346276	0,1,0	436354309	0,1,0	169	149	1	1	1.0,0.997,1.0	1.0,0.997,1.0	0
13698	ENSG00000141522.12	ARHGDIA	chr17	-	81869055	81869075	81868630	81868943	81869172	81869236	13698	356382331	38,28,19	496401379	22,40,24	169	149	0.379706	1	0.892,0.923,0.939	0.952,0.898,0.933	-0.01
13699	ENSG00000141522.12	ARHGDIA	chr17	-	81869055	81869075	81868630	81868943	81869541	81869625	13699	4,12,12	0,0,0	16,10,16	3,0,0	169	149	0.756588	1	1.0,1.0,1.0	0.825,1.0,1.0	0.058
13700	ENSG00000141522.12	ARHGDIA	chr17	-	81869172	81869236	81867720	81869075	81869541	81869625	13700	358741313380	6,12,9	415737033915	13,2,2	213	149	1	1	0.998,0.996,0.996	0.996,0.999,0.999	-0.001
13702	ENSG00000141522.12	ARHGDIA	chr17	-	81869172	81869236	81867896	81868943	81869541	81869625	13702	23,27,13	0,0,0	11,16,15	3,0,0	213	149	0.591921	1	1.0,1.0,1.0	0.719,1.0,1.0	0.094
13703	ENSG00000141522.12	ARHGDIA	chr17	-	81869329	81869406	81869172	81869236	81869541	81869625	13703	139721610313420	5,12,5	168101488615859	1,9,4	226	149	1	1	0.999,0.999,0.999	1.0,0.999,1.0	-0.001
13704	ENSG00000141522.12	ARHGDIA	chr17	-	81869329	81869406	81869172	81869236	81869740	81869957	13704	446350634298	0,2,0	531147924998	0,0,0	226	149	1	1	1.0,0.999,1.0	1.0,1.0,1.0	0
13705	ENSG00000141522.12	ARHGDIA	chr17	-	81869329	81869625	81869172	81869236	81869740	81869957	13705	138911632114388	0,2,0	166561495915567	0,0,0	445	149	1	1	1.0,1.0,1.0	1.0,1.0,1.0	0
13707	ENSG00000141522.12	ARHGDIA	chr17	-	81869541	81869625	81869165	81869406	81869740	81869957	13707	159251859216258	10,19,16	191511696617980	25,17,18	233	149	1	1	0.999,0.998,0.998	0.998,0.998,0.998	0
13708	ENSG00000141522.12	ARHGDIA	chr17	-	81869541	81869625	81869172	81869236	81869740	81869957	13708	691081407552	0,2,0	826374187709	0,0,0	233	149	1	1	1.0,1.0,1.0	1.0,1.0,1.0	0
13709	ENSG00000141522.12	ARHGDIA	chr17	-	81869740	81869957	81869301	81869625	81871297	81871324	13709	222142672823433	0,0,0	264342333024978	0,1,0	366	149	1	1	1.0,1.0,1.0	1.0,1.0,1.0	0
13710	ENSG00000185624.16	P4HB	chr17	-	81845143	81845230	81843158	81844092	81845459	81845742	13710	725479447186	0,2,0	820871267240	0,0,1	236	149	1	1	1.0,1.0,1.0	1.0,1.0,1.0	0
13711	ENSG00000185624.16	P4HB	chr17	-	81845143	81845230	81843158	81844092	81845560	81845742	13711	167871890716420	13,24,17	190191671016840	24,9,18	236	149	1	1	0.999,0.998,0.998	0.998,0.999,0.998	0
13712	ENSG00000185624.16	P4HB	chr17	-	81845143	81845230	81843158	81844092	81845626	81845742	13712	725479547188	0,0,4	821171297245	0,0,0	236	149	1	1	1.0,1.0,0.999	1.0,1.0,1.0	0
13713	ENSG00000185624.16	P4HB	chr17	-	81845143	81845230	81843158	81844092	81855141	81855279	13713	725179437182	0,0,1	820871277239	0,0,1	236	149	1	1	1.0,1.0,1.0	1.0,1.0,1.0	0
13714	ENSG00000185624.16	P4HB	chr17	-	81845143	81845303	81843165	81844092	81845560	81845742	13714	787087017870	13,24,17	893977717902	24,9,18	309	149	1	1	0.997,0.994,0.996	0.994,0.998,0.995	0
13715	ENSG00000185624.16	P4HB	chr17	-	81845817	81845991	81845560	81845742	81846428	81846629	13715	9416112798997	2,4,1	1017990829122	13,7,2	323	149	1	1	1.0,0.999,1.0	0.997,0.998,1.0	0.001
13716	ENSG00000185624.16	P4HB	chr17	-	81845870	81845991	81843168	81845742	81846428	81846629	13716	171562002716688	2,4,1	189921672817005	13,7,2	270	149	1	1	1.0,1.0,1.0	0.999,0.999,1.0	0.001
13721	ENSG00000185624.16	P4HB	chr17	-	81847242	81847347	81846946	81847012	81855141	81855279	13721	8559100448169	0,0,0	921082638583	0,2,0	254	149	1	1	1.0,1.0,1.0	1.0,1.0,1.0	0
13722	ENSG00000185624.16	P4HB	chr17	-	81853246	81853403	81847242	81847347	81855141	81855279	13722	2,0,3	9889116119390	4,4,3	1058695169846	306	149	1	1	0.0,0.0,0.0	0.0,0.0,0.0	0
13723	ENSG00000185624.16	P4HB	chr17	-	81855141	81855279	81843208	81845230	81859180	81859387	13723	180240190	1,0,0	202184209	0,0,0	287	149	1	1	0.989,1.0,1.0	1.0,1.0,1.0	-0.004
13724	ENSG00000185624.16	P4HB	chr17	-	81855141	81855279	81847242	81847347	81859178	81859387	13724	10010117879549	2,15,13	10706966310022	15,11,22	287	149	1	1	1.0,0.998,0.997	0.997,0.998,0.996	0.001
13725	ENSG00000185624.16	P4HB	chr17	-	81855141	81855279	81847242	81847347	81859180	81859387	13725	9996117649529	6,17,12	1069996509996	11,3,7	287	149	1	1	0.999,0.997,0.998	0.998,0.999,0.999	-0.001
13726	ENSG00000185624.16	P4HB	chr17	-	81855452	81855505	81855141	81855279	81859180	81859387	13726	289535912900	2,1,2	322627763068	8,8,3	202	149	1	1	0.999,1.0,0.999	0.997,0.996,0.999	0.002
13727	ENSG00000185624.16	P4HB	chr17	-	81855452	81855579	81855141	81855279	81859180	81859387	13727	103911241510355	2,1,2	11490985410557	8,8,3	276	149	1	1	1.0,1.0,1.0	0.999,0.998,0.999	0.001
13728	ENSG00000185624.16	P4HB	chr17	-	81855452	81855586	81855141	81855279	81859178	81859387	13728	108361292410821	16,24,22	119101021810943	15,21,29	283	149	1	1	0.997,0.996,0.996	0.998,0.996,0.995	0
13729	ENSG00000185624.16	P4HB	chr17	-	81855452	81855586	81855141	81855279	81859180	81859289	13729	221312641822426	2,1,2	241692109422267	8,8,3	283	149	1	1	1.0,1.0,1.0	0.999,0.999,1.0	0.001
13731	ENSG00000185624.16	P4HB	chr17	-	81855452	81855688	81855141	81855279	81859180	81859387	13731	112811347111262	2,1,2	123681065911350	8,8,3	385	149	1	1	1.0,1.0,1.0	0.998,0.998,0.999	0.002
13732	ENSG00000185624.16	P4HB	chr17	-	81858494	81859387	81855452	81855586	81860326	81860624	13732	194222248119908	1,0,2	200041849819914	1,1,0	1042	149	1	1	1.0,1.0,0.999	1.0,1.0,1.0	0
13733	ENSG00000185624.16	P4HB	chr17	-	81858934	81859387	81855452	81855586	81860326	81860535	13733	192442227619787	1,0,2	199041835519740	1,1,0	602	149	1	1	1.0,1.0,1.0	1.0,1.0,1.0	0
13735	ENSG00000185624.16	P4HB	chr17	-	81859178	81859387	81855452	81855586	81860326	81860522	13735	183402112218884	1,0,2	189711748218756	1,1,0	358	149	1	1	1.0,1.0,1.0	1.0,1.0,1.0	0
13736	ENSG00000185624.16	P4HB	chr17	-	81859180	81859346	81855452	81855586	81860326	81860508	13736	134211610913586	1,0,2	143371280813476	1,1,0	315	149	1	1	1.0,1.0,1.0	1.0,1.0,1.0	0
13738	ENSG00000185624.16	P4HB	chr17	-	81859180	81859387	81855452	81855586	81860326	81860478	13738	297623478530599	1,0,2	313832847130232	1,1,0	356	149	1	1	1.0,1.0,1.0	1.0,1.0,1.0	0
13739	ENSG00000185624.16	P4HB	chr17	-	81859766	81859841	81859180	81859387	81860326	81860521	13739	7,3,3	112651273712191	8,0,0	119361102911854	224	149	1	1	0.0,0.0,0.0	0.0,0.0,0.0	0
13740	ENSG00000225663.8	MCRIP1	chr17	-	81823411	81823513	81822360	81823311	81824286	81824390	13740	717863830	43,46,48	670601612	71,38,43	251	149	0.0198638	0.383388	0.908,0.918,0.911	0.849,0.904,0.894	0.03
13741	ENSG00000225663.8	MCRIP1	chr17	-	81826379	81826515	81824498	81824554	81833237	81833256	13741	4,1,0	131175165	0,2,2	116122102	285	149	1	1	0.016,0.003,0.0	0.0,0.008,0.01	0
13742	ENSG00000215644.10	GCGR	chr17	+	81812182	81812252	81811885	81811946	81812576	81812665	13742	41,39,34	0,0,0	13,25,10	0,0,3	219	149	0.615989	1	1.0,1.0,1.0	1.0,1.0,0.694	0.102
13743	ENSG00000183048.12	SLC25A10	chr17	+	81713261	81713506	81712263	81712519	81714952	81715072	13743	187247175	115614551222	220225188	121411281298	394	149	0.362693	1	0.058,0.06,0.051	0.064,0.07,0.052	-0.006
13744	ENSG00000183048.12	SLC25A10	chr17	+	81714952	81715072	81712235	81712519	81715477	81715592	13744	216028232311	0,0,2	238222142423	0,0,0	269	149	1	1	1.0,1.0,0.998	1.0,1.0,1.0	-0.001
13745	ENSG00000183048.12	SLC25A10	chr17	+	81714952	81715072	81712235	81712519	81715692	81715741	13745	108113931124	0,0,0	111910451197	0,1,0	269	149	1	1	1.0,1.0,1.0	1.0,0.998,1.0	0.001
13746	ENSG00000183048.12	SLC25A10	chr17	+	81715477	81715592	81712235	81712519	81715692	81715741	13746	104911411005	0,0,0	112610731093	0,1,0	264	149	1	1	1.0,1.0,1.0	1.0,0.998,1.0	0.001
13747	ENSG00000183048.12	SLC25A10	chr17	+	81715477	81715592	81714952	81715072	81715692	81715741	13747	218525982242	0,1,0	242822812396	0,0,2	264	149	1	1	1.0,0.999,1.0	1.0,1.0,0.999	0
13748	ENSG00000183048.12	SLC25A10	chr17	+	81716008	81716050	81715692	81715741	81716811	81716855	13748	160017811582	0,0,1	182317941698	3,0,1	191	149	1	1	1.0,1.0,0.999	0.998,1.0,0.999	0.001
13749	ENSG00000183048.12	SLC25A10	chr17	+	81717398	81717491	81717001	81717072	81717783	81717852	13749	175219721706	1,0,0	198318091803	0,0,0	242	149	1	1	0.999,1.0,1.0	1.0,1.0,1.0	0
13750	ENSG00000183048.12	SLC25A10	chr17	+	81717398	81717491	81717001	81717072	81719830	81719887	13750	792887810	2,0,1	804825763	0,1,1	242	149	1	1	0.996,1.0,0.998	1.0,0.998,0.998	-0.001
13751	ENSG00000183048.12	SLC25A10	chr17	+	81717481	81717491	81717001	81717072	81717783	81717861	13751	10,9,10	1,0,0	13,8,17	0,0,0	159	149	1	1	0.904,1.0,1.0	1.0,1.0,1.0	-0.032
13753	ENSG00000183048.12	SLC25A10	chr17	+	81717693	81717861	81717398	81717491	81719830	81719887	13753	7701033794	1,6,0	1075906853	1,5,4	317	149	1	1	0.997,0.988,1.0	0.998,0.988,0.99	0.003
13754	ENSG00000183048.12	SLC25A10	chr17	+	81717693	81717861	81717398	81717491	81719975	81720007	13754	24,24,10	2,0,0	22,40,23	0,0,0	317	149	1	1	0.849,1.0,1.0	1.0,1.0,1.0	-0.05
13755	ENSG00000183048.12	SLC25A10	chr17	+	81717756	81717861	81717398	81717491	81719830	81719887	13755	7741027809	1,6,0	1085890875	1,5,4	254	149	1	1	0.998,0.99,1.0	0.998,0.991,0.992	0.002
13756	ENSG00000183048.12	SLC25A10	chr17	+	81717756	81717861	81717398	81717491	81719975	81721012	13756	25,20,22	2,0,0	24,22,37	0,0,0	254	149	1	1	0.88,1.0,1.0	1.0,1.0,1.0	-0.04
13757	ENSG00000183048.12	SLC25A10	chr17	+	81717783	81717861	81717001	81717072	81719830	81719887	13757	743996776	2,0,1	1046854812	0,1,1	227	149	1	1	0.996,1.0,0.998	1.0,0.998,0.998	-0.001
13758	ENSG00000183048.12	SLC25A10	chr17	+	81717783	81717861	81717398	81717491	81719830	81719887	13758	174521841745	1,6,0	230119251931	1,5,4	227	149	1	1	0.999,0.996,1.0	0.999,0.996,0.997	0.001
13759	ENSG00000183048.12	SLC25A10	chr17	+	81717783	81717861	81717398	81717491	81719975	81720328	13759	545688587	2,0,0	713607637	0,0,0	227	149	1	1	0.994,1.0,1.0	1.0,1.0,1.0	-0.002
13760	ENSG00000183048.12	SLC25A10	chr17	+	81719830	81719887	81717398	81717491	81719975	81720007	13760	563605565	2,0,0	723662540	0,0,0	206	149	1	1	0.995,1.0,1.0	1.0,1.0,1.0	-0.002
13761	ENSG00000183048.12	SLC25A10	chr17	+	81719830	81719887	81717693	81717861	81719975	81720007	13761	170520021654	3,2,2	221219361776	3,4,3	206	149	1	1	0.998,0.999,0.998	0.998,0.997,0.998	0.001
13762	ENSG00000214087.9	ARL16	chr17	-	81682033	81682149	81681186	81681879	81683012	81683126	13762	147416751514	1,0,1	164114841509	0,0,0	265	149	1	1	0.999,1.0,0.999	1.0,1.0,1.0	-0.001
13763	ENSG00000214087.9	ARL16	chr17	-	81682033	81682149	81681186	81681879	81683535	81683659	13763	101311711003	2,6,6	112610501078	3,4,2	265	149	1	1	0.997,0.991,0.989	0.995,0.993,0.997	-0.003
13764	ENSG00000214087.9	ARL16	chr17	-	81682033	81682149	81681186	81681879	81683592	81683666	13764	9341066929	0,0,0	1011942967	1,4,0	265	149	1	1	1.0,1.0,1.0	0.998,0.993,1.0	0.003
13765	ENSG00000214087.9	ARL16	chr17	-	81682033	81682675	81681219	81681879	81683012	81683126	13765	277933362841	1,0,1	318229543238	0,0,0	791	149	1	1	0.998,1.0,0.998	1.0,1.0,1.0	-0.001
13766	ENSG00000214087.9	ARL16	chr17	-	81682033	81682675	81681219	81681879	81683535	81683594	13766	242829152408	2,6,6	275925472826	3,4,2	791	149	1	1	0.996,0.989,0.987	0.994,0.992,0.996	-0.003
13767	ENSG00000214087.9	ARL16	chr17	-	81682033	81683126	81681221	81681879	81683535	81683594	13767	339340593475	2,6,6	372335583831	3,4,2	1242	149	1	1	0.995,0.988,0.986	0.993,0.991,0.996	-0.004
13768	ENSG00000214087.9	ARL16	chr17	-	81682442	81682675	81682033	81682149	81683012	81683126	13768	662847763	541611587	817777846	632547542	382	149	0.357342	1	0.323,0.351,0.336	0.335,0.357,0.378	-0.02
13769	ENSG00000214087.9	ARL16	chr17	-	81682490	81682675	81682033	81682149	81683012	81683126	13769	578699692	541611587	675682768	632547542	334	149	0.344784	1	0.323,0.338,0.345	0.323,0.357,0.387	-0.02
13770	ENSG00000214087.9	ARL16	chr17	-	81683012	81683126	81681186	81681879	81683535	81683594	13770	648750723	2,6,6	639670653	3,4,2	263	149	0.918785	1	0.995,0.986,0.986	0.992,0.99,0.995	-0.003
13771	ENSG00000214087.9	ARL16	chr17	-	81683012	81683126	81681186	81681879	81683592	81683668	13771	6,14,9	0,0,0	8,10,10	1,4,0	263	149	0.0114565	0.277311	1.0,1.0,1.0	0.819,0.586,1.0	0.198
13772	ENSG00000214087.9	ARL16	chr17	-	81683012	81683126	81682033	81682149	81683535	81683594	13772	116713411284	80,105,76	124212011175	117113111	263	149	0.0070765	0.209059	0.892,0.879,0.905	0.857,0.858,0.857	0.035
13773	ENSG00000214087.9	ARL16	chr17	-	81683012	81683126	81682033	81682149	81683592	81683668	13773	470550499	1,0,2	543472465	2,5,0	263	149	1	1	0.996,1.0,0.993	0.994,0.982,1.0	0.004
13774	ENSG00000214087.9	ARL16	chr17	-	81683012	81683126	81682033	81682675	81683535	81683594	13774	96311371123	3,3,5	102710351038	0,1,1	263	149	1	1	0.995,0.995,0.992	1.0,0.998,0.998	-0.005
13775	ENSG00000185298.13	CCDC137	chr17	+	81670001	81670028	81667728	81667862	81670224	81670453	13775	2,3,1	615827619	6,6,4	800717750	176	149	1	1	0.003,0.003,0.001	0.006,0.007,0.004	-0.003
13776	ENSG00000185298.13	CCDC137	chr17	+	81670001	81670028	81667728	81667862	81670229	81670453	13776	0,0,0	23,23,20	3,0,2	13,16,21	176	149	0.150091	1	0.0,0.0,0.0	0.163,0.0,0.075	-0.079
13777	ENSG00000185298.13	CCDC137	chr17	+	81670224	81670453	81667728	81667862	81671743	81671826	13777	175121771695	0,6,0	225919722095	0,0,0	378	149	1	1	1.0,0.993,1.0	1.0,1.0,1.0	-0.002
13778	ENSG00000185298.13	CCDC137	chr17	+	81670229	81670453	81667768	81667862	81671743	81671826	13778	112513421079	0,6,0	142612531338	0,0,0	373	149	1	1	1.0,0.989,1.0	1.0,1.0,1.0	-0.004
13779	ENSG00000185298.13	CCDC137	chr17	+	81671743	81671826	81667728	81667862	81672494	81672685	13779	20,14,20	0,0,0	15,20,13	2,0,0	232	149	1	1	1.0,1.0,1.0	0.828,1.0,1.0	0.057
13780	ENSG00000185298.13	CCDC137	chr17	+	81672075	81672155	81671743	81671826	81672494	81672685	13780	142518211321	0,1,3	197218591847	0,0,0	229	149	1	1	1.0,0.999,0.997	1.0,1.0,1.0	-0.001
13781	ENSG00000182446.14	NPLOC4	chr17	-	81560561	81560629	81559181	81559416	81560720	81560889	13781	14,17,7	3,0,0	14,22,19	1,5,0	217	149	0.145692	1	0.762,1.0,1.0	0.906,0.751,1.0	0.035
13782	ENSG00000182446.14	NPLOC4	chr17	-	81560561	81560629	81559181	81559416	81563920	81563979	13782	13,18,7	51,49,40	16,24,19	55,33,59	217	149	0.125426	1	0.149,0.201,0.107	0.166,0.333,0.181	-0.074
13783	ENSG00000182446.14	NPLOC4	chr17	-	81560561	81560629	81559181	81559416	81565504	81565607	13783	21,26,11	153116881511	20,29,24	159814841540	217	149	0.784657	1	0.009,0.01,0.005	0.009,0.013,0.011	-0.003
13784	ENSG00000182446.14	NPLOC4	chr17	-	81563412	81563568	81559315	81559416	81565504	81565607	13784	3,3,6	153116881511	1,4,10	159814841540	305	149	1	1	0.001,0.001,0.002	0.0,0.001,0.003	0
13785	ENSG00000182446.14	NPLOC4	chr17	-	81563920	81563979	81559090	81559416	81565504	81565607	13785	51,48,44	153116881511	51,28,58	159814841540	208	149	0.895997	1	0.023,0.02,0.02	0.022,0.013,0.026	0.001
13786	ENSG00000182446.14	NPLOC4	chr17	-	81563920	81563979	81560561	81560629	81565504	81565607	13786	8,8,9	9,10,5	13,7,12	9,10,6	208	149	0.657991	1	0.389,0.364,0.563	0.509,0.334,0.589	-0.039
13787	ENSG00000182446.14	NPLOC4	chr17	-	81565504	81565607	81556886	81559416	81567416	81567495	13787	249529462483	0,0,0	272624602528	0,1,0	252	149	1	1	1.0,1.0,1.0	1.0,0.999,1.0	0
13788	ENSG00000182446.14	NPLOC4	chr17	-	81567416	81567533	81556886	81559416	81588943	81589104	13788	4,16,3	0,0,1	2,2,1	0,0,0	266	149	1	1	1.0,1.0,0.627	1.0,1.0,1.0	-0.124
13789	ENSG00000182446.14	NPLOC4	chr17	-	81567416	81567533	81556886	81559416	81610209	81610258	13789	4,10,4	1,0,0	0,2,1	0,2,0	266	149	1	1	0.691,1.0,1.0	NA,0.359,1.0	0.217
13790	ENSG00000182446.14	NPLOC4	chr17	-	81567416	81567533	81561765	81565607	81569015	81569064	13790	242730142433	2,0,0	285424472628	0,0,0	266	149	1	1	0.999,1.0,1.0	1.0,1.0,1.0	0
13791	ENSG00000182446.14	NPLOC4	chr17	-	81567416	81567533	81561765	81565607	81572016	81572073	13791	124515541230	0,0,0	145512351257	2,0,0	266	149	1	1	1.0,1.0,1.0	0.998,1.0,1.0	0.001
13792	ENSG00000182446.14	NPLOC4	chr17	-	81567933	81568075	81567416	81567533	81569015	81569111	13792	6,6,8	128415571285	8,8,7	148112851468	291	149	1	1	0.002,0.002,0.003	0.003,0.003,0.002	0
13793	ENSG00000182446.14	NPLOC4	chr17	-	81567953	81568075	81567416	81567533	81569015	81569083	13793	1,0,2	128415571285	7,5,0	148112851468	271	149	1	1	0.0,0.0,0.001	0.003,0.002,0.0	-0.001
13794	ENSG00000182446.14	NPLOC4	chr17	-	81569015	81569111	81561765	81565607	81572016	81572073	13794	99611171018	0,0,0	115010041082	2,0,0	245	149	1	1	1.0,1.0,1.0	0.997,1.0,1.0	0.001
13795	ENSG00000182446.14	NPLOC4	chr17	-	81569015	81569111	81567416	81567533	81572016	81572073	13795	227526742303	2,2,2	262922892550	0,2,0	245	149	1	1	0.999,0.999,0.999	1.0,0.999,1.0	-0.001
13796	ENSG00000182446.14	NPLOC4	chr17	-	81572016	81572088	81567416	81567533	81588943	81589104	13796	8161002786	0,6,0	927857905	2,0,0	221	149	1	1	1.0,0.991,1.0	0.997,1.0,1.0	-0.002
13797	ENSG00000182446.14	NPLOC4	chr17	-	81572016	81572088	81567416	81567533	81610209	81610258	13797	2,1,3	0,0,1	1,3,6	0,0,0	221	149	1	1	1.0,1.0,0.669	1.0,1.0,1.0	-0.11
13798	ENSG00000182446.14	NPLOC4	chr17	-	81588943	81589104	81556886	81559416	81610209	81610258	13798	179166136	1,0,0	163172186	0,2,0	310	149	1	1	0.989,1.0,1.0	1.0,0.976,1.0	0.004
13799	ENSG00000182446.14	NPLOC4	chr17	-	81588943	81589104	81567416	81567533	81610209	81610258	13799	179172135	0,0,1	165172186	0,0,0	310	149	1	1	1.0,1.0,0.985	1.0,1.0,1.0	-0.005
13800	ENSG00000182446.14	NPLOC4	chr17	-	81588943	81589104	81572016	81572088	81596115	81596242	13800	269330032574	4,1,5	288727432913	6,2,1	310	149	1	1	0.997,0.999,0.996	0.996,0.998,0.999	0
13801	ENSG00000182446.14	NPLOC4	chr17	-	81588943	81589104	81572016	81572088	81610209	81610258	13801	148116921447	2,0,0	164915491633	1,3,8	310	149	1	1	0.997,1.0,1.0	0.999,0.996,0.99	0.004
26481	ENSG00000166262.16	FAM227B	chr15	-	49588015	49588083	49577628	49577664	49611214	49611268	26481	8,2,7	0,0,0	2,2,8	5,0,2	217	149	0.000150675	0.0183252	1.0,1.0,1.0	0.215,1.0,0.733	0.351
13803	ENSG00000182446.14	NPLOC4	chr17	-	81596115	81596242	81588943	81589104	81597244	81597316	13803	221123601952	3,0,0	232722052228	0,2,0	276	149	1	1	0.997,1.0,1.0	1.0,0.998,1.0	0
13804	ENSG00000182446.14	NPLOC4	chr17	-	81596115	81596242	81588943	81589104	81610209	81610258	13804	109411931022	0,0,0	112510881152	0,0,2	276	149	1	1	1.0,1.0,1.0	1.0,1.0,0.997	0.001
13805	ENSG00000182446.14	NPLOC4	chr17	-	81597244	81597316	81588943	81589104	81610209	81610258	13805	1,0,0	0,0,0	0,0,0	0,0,2	221	149	1	1	1.0,NA,NA	NA,NA,0.0	1
13806	ENSG00000182446.14	NPLOC4	chr17	-	81597244	81597316	81596115	81596242	81610209	81610258	13806	603608513	0,0,0	599583599	0,0,1	221	149	1	1	1.0,1.0,1.0	1.0,1.0,0.998	0.001
46234	ENSG00000247498.10	GPRC5D-AS1	chr12	+	12966758	12966857	12927726	12927803	12979430	12979622	46234	11,5,9	0,1,0	3,7,8	2,2,4	248	149	1.52628e-05	0.00446009	1.0,0.75,1.0	0.474,0.678,0.546	0.351
13809	ENSG00000182446.14	NPLOC4	chr17	-	81600340	81600427	81597244	81597316	81604547	81604727	13809	148416281353	1,0,0	169615221400	6,8,4	236	149	1	1	0.999,1.0,1.0	0.994,0.992,0.995	0.006
13810	ENSG00000182446.14	NPLOC4	chr17	-	81600340	81600427	81597244	81597316	81606690	81606814	13810	744770655	0,1,0	828753712	0,0,0	236	149	1	1	1.0,0.998,1.0	1.0,1.0,1.0	-0.001
13811	ENSG00000182446.14	NPLOC4	chr17	-	81600340	81600427	81597244	81597316	81610209	81610258	13811	745770659	0,0,0	831755712	0,0,4	236	149	1	1	1.0,1.0,1.0	1.0,1.0,0.991	0.003
13812	ENSG00000182446.14	NPLOC4	chr17	-	81604547	81604727	81597244	81597316	81606690	81606814	13812	164420771616	0,1,0	191416561719	0,0,0	329	149	1	1	1.0,0.999,1.0	1.0,1.0,1.0	0
13813	ENSG00000182446.14	NPLOC4	chr17	-	81604547	81604727	81597244	81597316	81610209	81610258	13813	266339265	0,0,0	301302285	0,0,4	329	149	1	1	1.0,1.0,1.0	1.0,1.0,0.97	0.01
13814	ENSG00000182446.14	NPLOC4	chr17	-	81604547	81604727	81600340	81600427	81606690	81606814	13814	256531202495	1,2,0	297125722612	0,0,2	329	149	1	1	0.999,0.999,1.0	1.0,1.0,0.998	0
13815	ENSG00000182446.14	NPLOC4	chr17	-	81604547	81604727	81600340	81600427	81610209	81610258	13815	118713821144	2,4,4	135812181178	3,4,2	329	149	1	1	0.996,0.994,0.992	0.995,0.993,0.996	-0.001
13816	ENSG00000182446.14	NPLOC4	chr17	-	81606690	81606814	81597244	81597316	81610209	81610258	13816	28,56,28	0,0,0	38,26,30	0,0,4	273	149	0.438707	1	1.0,1.0,1.0	1.0,1.0,0.804	0.065
13817	ENSG00000182446.14	NPLOC4	chr17	-	81606690	81606814	81600340	81600427	81610209	81610258	13817	29,57,28	2,4,4	38,26,32	3,4,2	273	149	0.96829	1	0.888,0.886,0.793	0.874,0.78,0.897	0.005
13818	ENSG00000182446.14	NPLOC4	chr17	-	81606690	81606814	81600340	81600427	81613317	81613402	13818	30,50,28	0,0,0	38,32,25	1,0,0	273	149	1	1	1.0,1.0,1.0	0.954,1.0,1.0	0.015
13819	ENSG00000182446.14	NPLOC4	chr17	-	81606690	81606814	81604547	81604727	81610209	81610258	13819	138517761365	7,17,5	163113621454	10,6,14	273	149	0.861452	1	0.991,0.983,0.993	0.989,0.992,0.983	0.001
13820	ENSG00000182446.14	NPLOC4	chr17	-	81608727	81608822	81606690	81606814	81610209	81610258	13820	217927252133	12,14,10	247022062309	17,7,16	244	149	1	1	0.991,0.992,0.992	0.989,0.995,0.989	0.001
13821	ENSG00000182446.14	NPLOC4	chr17	-	81608727	81608822	81606690	81606814	81613317	81613494	13821	8841086877	13,8,11	1055939949	17,15,9	244	149	0.381494	1	0.976,0.988,0.98	0.974,0.975,0.985	0.003
13822	ENSG00000182446.14	NPLOC4	chr17	-	81608727	81608822	81606690	81606814	81622165	81622278	13822	8761078871	0,0,0	1051938948	0,3,0	244	149	1	1	1.0,1.0,1.0	1.0,0.995,1.0	0.002
13823	ENSG00000182446.14	NPLOC4	chr17	-	81610209	81610258	81572016	81572088	81613317	81613402	13823	372494361	2,0,1	412412449	0,0,0	198	149	1	1	0.993,1.0,0.996	1.0,1.0,1.0	-0.004
13824	ENSG00000182446.14	NPLOC4	chr17	-	81610209	81610258	81600340	81600427	81613317	81613402	13824	372498365	0,0,0	414413443	1,0,0	198	149	1	1	1.0,1.0,1.0	0.997,1.0,1.0	0.001
13825	ENSG00000182446.14	NPLOC4	chr17	-	81610209	81610258	81606690	81606814	81613317	81613402	13825	382508371	13,8,11	428416457	17,15,9	198	149	0.376126	1	0.957,0.98,0.962	0.95,0.954,0.974	0.007
13826	ENSG00000182446.14	NPLOC4	chr17	-	81610209	81610258	81608727	81608822	81613317	81613402	13826	177923031763	10,8,6	199717671922	4,3,1	198	149	1	1	0.993,0.995,0.995	0.997,0.998,0.999	-0.004
13827	ENSG00000182446.14	NPLOC4	chr17	-	81610209	81610258	81608810	81608919	81613317	81613402	13827	376496365	0,1,0	411409443	0,0,0	198	149	1	1	1.0,0.997,1.0	1.0,1.0,1.0	-0.001
13828	ENSG00000182446.14	NPLOC4	chr17	-	81613049	81613125	81612678	81612873	81613317	81613347	13828	5,0,5	12,9,7	3,5,2	6,7,16	225	149	0.898911	1	0.216,0.0,0.321	0.249,0.321,0.076	-0.036
13829	ENSG00000182446.14	NPLOC4	chr17	-	81613317	81613494	81572016	81572088	81622165	81622278	13829	159518491617	0,0,0	176015061722	0,0,2	326	149	1	1	1.0,1.0,1.0	1.0,1.0,0.997	0.001
13830	ENSG00000182446.14	NPLOC4	chr17	-	81613317	81613494	81606690	81606814	81622165	81622278	13830	160618571627	0,0,0	177715211731	0,3,0	326	149	1	1	1.0,1.0,1.0	1.0,0.996,1.0	0.001
13831	ENSG00000182446.14	NPLOC4	chr17	-	81613317	81613494	81608727	81608822	81622165	81622278	13831	160318571622	2,0,0	176415091723	0,1,0	326	149	1	1	0.997,1.0,1.0	1.0,0.999,1.0	-0.001
13832	ENSG00000182446.14	NPLOC4	chr17	-	81622165	81622278	81613317	81613494	81629724	81629805	13832	190922701967	4,0,0	225918342150	1,2,2	262	149	1	1	0.996,1.0,1.0	0.999,0.998,0.998	0
13833	ENSG00000182446.14	NPLOC4	chr17	-	81622165	81622278	81613317	81613494	81636915	81637060	13833	10101129919	0,0,0	11009221062	2,1,0	262	149	1	1	1.0,1.0,1.0	0.997,0.998,1.0	0.002
13834	ENSG00000182446.14	NPLOC4	chr17	-	81629724	81629805	81613317	81613494	81636915	81637060	13834	7841075964	0,0,0	844789914	2,1,0	230	149	1	1	1.0,1.0,1.0	0.996,0.998,1.0	0.002
13835	ENSG00000182446.14	NPLOC4	chr17	-	81629724	81629805	81622165	81622278	81636915	81637060	13835	172122892077	0,1,2	206317432061	0,0,0	230	149	1	1	1.0,0.999,0.999	1.0,1.0,1.0	-0.001
13836	ENSG00000185504.17	FAAP100	chr17	-	81544003	81544120	81541308	81541395	81545745	81545882	13836	612625620	0,0,0	638542586	1,0,0	266	149	1	1	1.0,1.0,1.0	0.997,1.0,1.0	0.001
13837	ENSG00000185504.17	FAAP100	chr17	-	81545745	81545882	81541308	81541395	81546908	81547678	13837	426499426	0,0,0	449455467	0,0,2	286	149	1	1	1.0,1.0,1.0	1.0,1.0,0.992	0.003
54973	ENSG00000163138.19	PACRGL	chr4	+	20718815	20718976	20716106	20716248	20724807	20724879	54973	3,5,2	0,0,0	6,8,9	8,0,2	310	149	1.58201e-05	0.00458149	1.0,1.0,1.0	0.265,1.0,0.684	0.35
13839	ENSG00000185504.17	FAAP100	chr17	-	81551731	81552052	81550247	81551203	81552165	81552376	13839	8751015896	2,4,9	847891878	3,3,3	470	149	0.352965	1	0.993,0.988,0.969	0.989,0.989,0.989	-0.006
13840	ENSG00000185504.17	FAAP100	chr17	-	81551927	81552052	81550247	81551203	81552165	81552353	13840	546682629	2,4,9	595584605	3,3,3	274	149	0.684279	1	0.993,0.989,0.974	0.991,0.991,0.991	-0.006
13841	ENSG00000185504.17	FAAP100	chr17	-	81551927	81552052	81550247	81551203	81553073	81553127	13841	246308260	11,6,9	263252285	5,8,19	274	149	0.442535	1	0.924,0.965,0.94	0.966,0.945,0.891	0.009
13842	ENSG00000185504.17	FAAP100	chr17	-	81551927	81552052	81550247	81551203	81553444	81553961	13842	245307252	3,1,4	256238267	3,1,4	274	149	0.898915	1	0.978,0.994,0.972	0.979,0.992,0.973	0
13843	ENSG00000184009.13	ACTG1	chr17	-	81511187	81511626	81510926	81511108	81512231	81512360	13843	3.3761e+17	0,0,0	3.69647e+17	0,0,3	588	149	1	1	1.0,1.0,1.0	1.0,1.0,1.0	0
13844	ENSG00000184009.13	ACTG1	chr17	-	81511187	81511626	81510926	81511108	81512733	81512763	13844	3.3761e+17	1,0,0	3.69645e+17	0,0,0	588	149	1	1	1.0,1.0,1.0	1.0,1.0,1.0	0
13845	ENSG00000184009.13	ACTG1	chr17	-	81511187	81512142	81510926	81511108	81512231	81512360	13845	5.74569e+17	0,0,0	6.29377e+17	0,0,3	1104	149	1	1	1.0,1.0,1.0	1.0,1.0,1.0	0
13846	ENSG00000184009.13	ACTG1	chr17	-	81511762	81511803	81511187	81511626	81511902	81512142	13846	38,53,24	1.03226e+17	44,26,34	1.13452e+16	190	149	1	1	0.0,0.0,0.0	0.0,0.0,0.0	0
13847	ENSG00000184009.13	ACTG1	chr17	-	81511902	81512115	81511187	81511626	81512231	81512360	13847	1.73399e+17	0,0,0	1.886e+17	2,0,0	362	149	1	1	1.0,1.0,1.0	1.0,1.0,1.0	0
13848	ENSG00000184009.13	ACTG1	chr17	-	81511902	81512142	81510926	81511626	81512231	81512360	13848	3.14347e+17	0,0,0	3.43937e+17	2,0,0	389	149	1	1	1.0,1.0,1.0	1.0,1.0,1.0	0
13849	ENSG00000184009.13	ACTG1	chr17	-	81512231	81512360	81510926	81511108	81512733	81512763	13849	796289018976195	1,0,0	815427291476526	0,0,0	278	149	1	1	1.0,1.0,1.0	1.0,1.0,1.0	0
13850	ENSG00000184009.13	ACTG1	chr17	-	81512231	81512360	81510926	81511626	81512733	81512763	13850	796289018976195	0,0,1	815447291476523	0,0,0	278	149	1	1	1.0,1.0,1.0	1.0,1.0,1.0	0
13852	ENSG00000183207.14	RUVBL2	chr19	+	48994175	48994341	48993888	48993923	48999318	48999373	13852	11,9,5	8731074890	7,2,10	119310411050	315	149	1	1	0.006,0.004,0.003	0.003,0.001,0.004	0.002
13853	ENSG00000183207.14	RUVBL2	chr19	+	48994175	48994341	48993888	48993923	48999322	48999364	13853	20,8,9	10,4,5	5,8,10	9,4,5	315	149	0.310481	1	0.486,0.486,0.46	0.208,0.486,0.486	0.084
13854	ENSG00000183207.14	RUVBL2	chr19	+	48994504	48994933	48993897	48993923	48999322	48999364	13854	88124116	10,4,5	121,66,127	9,4,5	578	149	0.835952	1	0.694,0.889,0.857	0.776,0.81,0.868	-0.005
13855	ENSG00000183207.14	RUVBL2	chr19	+	48994779	48994933	48994175	48994341	48999318	48999373	13855	70,67,77	1,5,0	82,73,82	2,0,1	303	149	0.198169	1	0.972,0.868,1.0	0.953,1.0,0.976	-0.03
13856	ENSG00000183207.14	RUVBL2	chr19	+	48999318	48999373	48993561	48993902	49003278	49003334	13856	296435632792	3,0,3	381236823671	0,0,3	204	149	1	1	0.999,1.0,0.999	1.0,1.0,0.999	0
13857	ENSG00000183207.14	RUVBL2	chr19	+	48999318	48999373	48993561	48993902	49004276	49004382	13857	12,18,19	0,0,1	17,12,15	0,0,0	204	149	1	1	1.0,1.0,0.933	1.0,1.0,1.0	-0.022
13858	ENSG00000183207.14	RUVBL2	chr19	+	48999318	48999373	48993561	48993902	49007017	49007147	13858	7,9,9	0,0,0	16,7,9	2,0,0	204	149	1	1	1.0,1.0,1.0	0.854,1.0,1.0	0.049
13859	ENSG00000183207.14	RUVBL2	chr19	+	48999318	48999373	48993886	48993923	49003278	49003334	13859	377645723616	1,16,0	494146794648	0,2,5	204	149	1	1	1.0,0.995,1.0	1.0,0.999,0.999	-0.001
13860	ENSG00000183207.14	RUVBL2	chr19	+	48999318	48999373	48993886	48993923	49004276	49004382	13860	34,49,52	5,0,4	31,46,37	0,0,3	204	149	0.0218235	0.404922	0.832,1.0,0.905	1.0,1.0,0.9	-0.054
13861	ENSG00000183207.14	RUVBL2	chr19	+	49001348	49001590	48999318	48999373	49003278	49003334	13861	1,0,0	388046603711	0,0,2	505047734753	391	149	1	1	0.0,0.0,0.0	0.0,0.0,0.0	0
13862	ENSG00000183207.14	RUVBL2	chr19	+	49003278	49003334	48993615	48993902	49004276	49004382	13862	124314891448	0,0,1	167015861633	0,0,0	205	149	1	1	1.0,1.0,0.999	1.0,1.0,1.0	0
13863	ENSG00000183207.14	RUVBL2	chr19	+	49003278	49003334	48993615	48993902	49007017	49007147	13863	2,0,1	0,0,0	1,0,2	2,0,0	205	149	1	1	1.0,NA,1.0	0.267,NA,1.0	0.367
13864	ENSG00000183207.14	RUVBL2	chr19	+	49003278	49003334	48993886	48993923	49004276	49004382	13864	124015041445	5,0,4	167015861631	0,0,3	205	149	1	1	0.994,1.0,0.996	1.0,1.0,0.997	-0.002
13865	ENSG00000183207.14	RUVBL2	chr19	+	49003278	49003334	48999306	48999373	49004206	49004236	13865	179179173	0,2,0	221208210	1,0,1	205	149	1	1	1.0,0.985,1.0	0.994,1.0,0.993	-0.001
13866	ENSG00000183207.14	RUVBL2	chr19	+	49003278	49003334	48999306	48999373	49004276	49004382	13866	484358104864	6,14,11	631160256054	5,11,6	205	149	1	1	0.998,0.997,0.997	0.999,0.997,0.999	-0.001
13867	ENSG00000183207.14	RUVBL2	chr19	+	49003278	49003334	48999306	48999373	49007017	49007147	13867	146166148	0,0,0	179166189	2,1,0	205	149	1	1	1.0,1.0,1.0	0.985,0.992,1.0	0.008
13868	ENSG00000183207.14	RUVBL2	chr19	+	49003278	49003334	48999306	48999373	49009775	49009871	13868	144163144	0,0,0	174161179	0,0,1	205	149	1	1	1.0,1.0,1.0	1.0,1.0,0.992	0.003
13869	ENSG00000183207.14	RUVBL2	chr19	+	49004206	49004418	48999318	48999373	49007017	49007147	13869	635872866616	0,0,0	874978418078	2,1,0	361	149	1	1	1.0,1.0,1.0	0.999,1.0,1.0	0
13870	ENSG00000183207.14	RUVBL2	chr19	+	49004206	49004418	48999318	48999373	49009775	49009882	13870	161201160	0,0,0	212172167	0,0,1	361	149	1	1	1.0,1.0,1.0	1.0,1.0,0.986	0.005
13871	ENSG00000183207.14	RUVBL2	chr19	+	49004206	49004418	49003278	49003334	49007017	49007147	13871	639573016649	2,3,7	879578928113	5,5,10	361	149	1	1	0.999,0.999,0.997	0.999,0.998,0.997	0
13872	ENSG00000183207.14	RUVBL2	chr19	+	49004206	49004418	49003278	49003334	49009775	49009882	13872	198216193	0,0,2	258223202	0,0,0	361	149	1	1	1.0,1.0,0.976	1.0,1.0,1.0	-0.008
13873	ENSG00000183207.14	RUVBL2	chr19	+	49004276	49004418	48993561	48993902	49007017	49007147	13873	621571126485	0,0,0	857276987938	2,0,0	291	149	1	1	1.0,1.0,1.0	1.0,1.0,1.0	0
13874	ENSG00000183207.14	RUVBL2	chr19	+	49004276	49004418	48999318	48999373	49007017	49007147	13874	622171266495	0,0,0	857777097944	2,1,0	291	149	1	1	1.0,1.0,1.0	1.0,1.0,1.0	0
13875	ENSG00000183207.14	RUVBL2	chr19	+	49004276	49004418	48999318	48999373	49009775	49009871	13875	24,41,39	0,0,0	40,40,33	0,0,1	291	149	1	1	1.0,1.0,1.0	1.0,1.0,0.944	0.019
13876	ENSG00000183207.14	RUVBL2	chr19	+	49004276	49004418	49003278	49003334	49007017	49007147	13876	111471303611412	2,3,7	150591383214059	5,5,10	291	149	1	1	1.0,1.0,0.999	0.999,0.999,0.999	0.001
13877	ENSG00000183207.14	RUVBL2	chr19	+	49004276	49004418	49003278	49003334	49009775	49009871	13877	495059514956	0,0,2	652261636148	0,0,0	291	149	1	1	1.0,1.0,0.999	1.0,1.0,1.0	0
13878	ENSG00000183207.14	RUVBL2	chr19	+	49007017	49007147	48999318	48999373	49009775	49009871	13878	12,24,26	0,0,0	34,20,26	0,0,1	279	149	1	1	1.0,1.0,1.0	1.0,1.0,0.933	0.022
13879	ENSG00000183207.14	RUVBL2	chr19	+	49007017	49007147	49003278	49003334	49009775	49009871	13879	14,27,33	0,0,2	37,24,36	0,0,0	279	149	1	1	1.0,1.0,0.898	1.0,1.0,1.0	-0.034
13880	ENSG00000183207.14	RUVBL2	chr19	+	49007017	49007147	49004206	49004418	49009775	49009871	13880	545562815777	0,1,1	768767957028	0,1,0	279	149	1	1	1.0,1.0,1.0	1.0,1.0,1.0	0
13881	ENSG00000183207.14	RUVBL2	chr19	+	49007301	49007368	49007017	49007147	49009775	49009871	13881	595371295928	1,0,2	845676107669	15,5,7	216	149	1	1	1.0,1.0,1.0	0.997,0.999,0.999	0.002
13882	ENSG00000183207.14	RUVBL2	chr19	+	49007301	49007368	49007017	49007147	49009972	49010066	13882	214527582190	0,1,0	317628662852	0,0,0	216	149	1	1	1.0,0.999,1.0	1.0,1.0,1.0	0
13883	ENSG00000183207.14	RUVBL2	chr19	+	49009775	49009871	49007017	49007147	49009972	49010066	13883	0,3,5	0,1,0	11,11,11	0,0,0	245	149	1	1	NA,0.646,1.0	1.0,1.0,1.0	-0.177
13884	ENSG00000183207.14	RUVBL2	chr19	+	49009775	49009871	49007301	49007368	49009972	49010066	13884	244127652456	0,2,2	337730973119	2,3,4	245	149	1	1	1.0,0.999,0.999	0.999,0.998,0.998	0.001
13885	ENSG00000183207.14	RUVBL2	chr19	+	49009775	49009882	49007017	49007147	49009972	49010066	13885	335839243459	0,1,0	475643634193	0,0,0	256	149	1	1	1.0,1.0,1.0	1.0,1.0,1.0	0
13886	ENSG00000183207.14	RUVBL2	chr19	+	49009775	49009882	49007301	49007368	49009972	49010066	13886	681878836869	0,2,2	957387168620	2,3,4	256	149	1	1	1.0,1.0,0.999	1.0,0.999,0.999	0
13888	ENSG00000157637.13	SLC38A10	chr17	-	81250069	81250093	81246884	81247061	81251492	81251612	13888	5,12,10	260286215	17,4,13	232149226	173	149	0.105039	0.99867	0.016,0.035,0.039	0.059,0.023,0.047	-0.013
13889	ENSG00000157637.13	SLC38A10	chr17	-	81251492	81251612	81246884	81247061	81252194	81252272	13889	783934672	2,1,12	717626699	2,2,1	269	149	0.773782	1	0.995,0.998,0.969	0.995,0.994,0.997	-0.008
13890	ENSG00000157637.13	SLC38A10	chr17	-	81251492	81251612	81246884	81247061	81260237	81260394	13890	223225178	1,0,1	173128184	0,1,0	269	149	1	1	0.992,1.0,0.99	1.0,0.986,1.0	-0.001
13891	ENSG00000157637.13	SLC38A10	chr17	-	81260237	81260394	81253072	81253240	81270917	81271024	13891	174120331596	1,4,0	184815721670	2,0,6	306	149	1	1	0.999,0.996,1.0	0.998,1.0,0.993	0.001
13892	ENSG00000157637.13	SLC38A10	chr17	-	81260237	81260394	81253072	81253240	81275968	81276151	13892	9101114816	0,0,0	956815927	0,0,4	306	149	1	1	1.0,1.0,1.0	1.0,1.0,0.991	0.003
13893	ENSG00000157637.13	SLC38A10	chr17	-	81270917	81271024	81253072	81253240	81275968	81276151	13893	4,3,1	0,0,0	4,2,5	0,0,4	256	149	0.091457	0.924609	1.0,1.0,1.0	1.0,1.0,0.421	0.193
13894	ENSG00000157637.13	SLC38A10	chr17	-	81270917	81271024	81253072	81253240	81289690	81289808	13894	1,4,1	0,1,0	4,0,5	1,0,0	256	149	1	1	1.0,0.7,1.0	0.7,NA,1.0	0.05
13895	ENSG00000157637.13	SLC38A10	chr17	-	81270917	81271024	81260237	81260394	81275968	81276151	13895	715770626	19,12,7	764624607	16,11,12	256	149	0.756442	1	0.956,0.974,0.981	0.965,0.971,0.967	0.003
13896	ENSG00000157637.13	SLC38A10	chr17	-	81270917	81271024	81260237	81260394	81280608	81280733	13896	714770627	0,0,0	760621609	4,0,0	256	149	1	1	1.0,1.0,1.0	0.991,1.0,1.0	0.003
13897	ENSG00000157637.13	SLC38A10	chr17	-	81270917	81271024	81260237	81260394	81294822	81295267	13897	712772626	2,3,2	760621607	3,0,0	256	149	1	1	0.995,0.993,0.995	0.993,1.0,1.0	-0.003
13898	ENSG00000157637.13	SLC38A10	chr17	-	81272515	81272627	81270917	81271024	81275968	81276151	13898	125813181064	3,0,0	119811001121	4,3,1	261	149	1	1	0.996,1.0,1.0	0.994,0.995,0.998	0.003
13899	ENSG00000157637.13	SLC38A10	chr17	-	81272515	81272627	81270917	81271024	81294822	81295267	13899	603597494	0,2,0	507493491	0,0,0	261	149	1	1	1.0,0.994,1.0	1.0,1.0,1.0	-0.002
13900	ENSG00000157637.13	SLC38A10	chr17	-	81275968	81276151	81260237	81260394	81280608	81280733	13900	350347281	0,0,0	332280302	4,0,0	332	149	1	1	1.0,1.0,1.0	0.974,1.0,1.0	0.009
13901	ENSG00000157637.13	SLC38A10	chr17	-	81275968	81276151	81260237	81260394	81294822	81295267	13901	350342281	2,3,2	332279302	3,0,0	332	149	0.632965	1	0.987,0.981,0.984	0.98,1.0,1.0	-0.009
13902	ENSG00000157637.13	SLC38A10	chr17	-	81275968	81276151	81270917	81271024	81280608	81280733	13902	334335274	2,1,1	320272291	0,0,2	332	149	1	1	0.987,0.993,0.992	1.0,1.0,0.985	-0.004
13903	ENSG00000157637.13	SLC38A10	chr17	-	81275968	81276151	81270917	81271024	81294822	81295267	13903	334330274	0,2,0	320271291	0,0,0	332	149	1	1	1.0,0.987,1.0	1.0,1.0,1.0	-0.004
13904	ENSG00000157637.13	SLC38A10	chr17	-	81275968	81276151	81272515	81272627	81277030	81277133	13904	165617881424	1,0,1	170515291592	4,1,1	332	149	1	1	0.999,1.0,0.998	0.995,0.999,0.999	0.001
13905	ENSG00000157637.13	SLC38A10	chr17	-	81275968	81276151	81272515	81272627	81294822	81295267	13905	9871051844	1,0,0	1007875921	0,0,1	332	149	1	1	0.998,1.0,1.0	1.0,1.0,0.998	0
13906	ENSG00000157637.13	SLC38A10	chr17	-	81277030	81277133	81272515	81272627	81294822	81295267	13906	1,3,3	1,0,0	2,4,1	0,0,1	252	149	1	1	0.372,1.0,1.0	1.0,1.0,0.372	0
13907	ENSG00000157637.13	SLC38A10	chr17	-	81277030	81277133	81275968	81276151	81280608	81280733	13907	12131235993	0,5,0	122211351182	0,2,0	252	149	1	1	1.0,0.993,1.0	1.0,0.997,1.0	-0.001
13908	ENSG00000157637.13	SLC38A10	chr17	-	81277030	81277133	81275968	81276151	81294822	81295267	13908	577636508	0,0,0	607547561	0,1,0	252	149	1	1	1.0,1.0,1.0	1.0,0.997,1.0	0.001
13909	ENSG00000157637.13	SLC38A10	chr17	-	81280608	81280733	81270917	81271024	81289690	81289808	13909	4,5,2	0,1,0	6,7,2	4,0,0	274	149	0.132097	1	1.0,0.731,1.0	0.449,1.0,1.0	0.094
13910	ENSG00000157637.13	SLC38A10	chr17	-	81280608	81280733	81277030	81277133	81282188	81282216	13910	118311931001	2,0,0	122311401138	0,0,0	274	149	1	1	0.997,1.0,1.0	1.0,1.0,1.0	-0.001
13911	ENSG00000157637.13	SLC38A10	chr17	-	81280608	81280733	81277030	81277133	81289690	81289808	13911	603585469	1,1,0	615578592	5,1,7	274	149	0.796652	1	0.997,0.997,1.0	0.985,0.997,0.979	0.011
13912	ENSG00000157637.13	SLC38A10	chr17	-	81284849	81284895	81277030	81277133	81289690	81289808	13912	187150156	1,1,0	190144166	5,1,7	195	149	0.0111512	0.273145	0.993,0.991,1.0	0.967,0.991,0.948	0.026
13913	ENSG00000157637.13	SLC38A10	chr17	-	81284849	81284895	81277030	81277133	81294822	81295267	13913	2,3,1	0,0,0	4,0,0	0,1,0	195	149	1	1	1.0,1.0,1.0	1.0,0.0,NA	0.5
13914	ENSG00000157637.13	SLC38A10	chr17	-	81284849	81284895	81283408	81283502	81289690	81289808	13914	637703643	1,2,0	688591651	0,0,0	195	149	1	1	0.998,0.996,1.0	1.0,1.0,1.0	-0.002
13915	ENSG00000157637.13	SLC38A10	chr17	-	81289690	81289808	81270917	81271024	81294822	81294914	13915	467543461	0,2,0	556471508	0,0,0	267	149	1	1	1.0,0.993,1.0	1.0,1.0,1.0	-0.002
13916	ENSG00000157637.13	SLC38A10	chr17	-	81289690	81289808	81277030	81277133	81294822	81294914	13916	468543461	0,0,0	557472515	0,1,0	267	149	1	1	1.0,1.0,1.0	1.0,0.996,1.0	0.001
13917	ENSG00000157637.13	SLC38A10	chr17	-	81289690	81289808	81284849	81284895	81294822	81294914	13917	9331070934	7,12,4	10539041011	14,4,1	267	149	0.569642	1	0.987,0.98,0.992	0.977,0.992,0.998	-0.003
13918	ENSG00000224877.4	NDUFAF8	chr17	+	81239567	81239678	81239317	81239447	81240986	81241310	13918	591471746787	0,0,0	716063596408	0,0,2	260	149	1	1	1.0,1.0,1.0	1.0,1.0,0.999	0
13919	ENSG00000224877.4	NDUFAF8	chr17	+	81239567	81239943	81239310	81239447	81240986	81241214	13919	393546214118	0,0,0	451041044185	0,0,2	525	149	1	1	1.0,1.0,1.0	1.0,1.0,0.998	0.001
86064	ENSG00000162885.14	B3GALNT2	chr1	-	235470849	235470960	235458602	235458786	235494680	235494828	86064	10,11,3	0,0,0	4,9,5	4,0,2	260	149	0.000248343	0.0254372	1.0,1.0,1.0	0.364,1.0,0.589	0.349
13921	ENSG00000105186.16	ANKRD27	chr19	-	32604262	32604424	32602014	32602126	32607634	32607832	13921	311370377	0,1,0	479418427	0,0,0	311	149	1	1	1.0,0.994,1.0	1.0,1.0,1.0	-0.002
13922	ENSG00000105186.16	ANKRD27	chr19	-	32605834	32605954	32604262	32604424	32607634	32607832	13922	543681546	11,3,8	814763728	2,11,20	269	149	0.577904	1	0.965,0.992,0.974	0.996,0.975,0.953	0.002
13923	ENSG00000105186.16	ANKRD27	chr19	-	32605834	32605954	32604262	32604424	32615657	32615780	13923	203222235	0,0,0	327309252	0,1,0	269	149	1	1	1.0,1.0,1.0	1.0,0.994,1.0	0.002
13924	ENSG00000105186.16	ANKRD27	chr19	-	32607634	32607832	32604262	32604424	32615657	32615780	13924	597710650	0,0,0	767773835	0,1,0	347	149	1	1	1.0,1.0,1.0	1.0,0.997,1.0	0.001
13925	ENSG00000105186.16	ANKRD27	chr19	-	32607634	32607832	32605834	32605954	32615657	32615780	13925	9271172967	1,5,13	126712231293	15,7,2	347	149	0.889747	1	0.997,0.99,0.97	0.973,0.987,0.996	0
13926	ENSG00000105186.16	ANKRD27	chr19	-	32607634	32607832	32605834	32605954	32617588	32617633	13926	472616503	0,0,0	712697709	0,2,0	347	149	1	1	1.0,1.0,1.0	1.0,0.993,1.0	0.002
13927	ENSG00000105186.16	ANKRD27	chr19	-	32615657	32615780	32605834	32605954	32617588	32617633	13927	217289259	0,0,0	361306334	0,2,0	272	149	1	1	1.0,1.0,1.0	1.0,0.988,1.0	0.004
13928	ENSG00000105186.16	ANKRD27	chr19	-	32615657	32615780	32607634	32607832	32617588	32617633	13928	635822683	0,0,11	856800873	1,2,0	272	149	0.817022	1	1.0,1.0,0.971	0.998,0.995,1.0	-0.007
13929	ENSG00000105186.16	ANKRD27	chr19	-	32615657	32615780	32607634	32607832	32622421	32622619	13929	417528414	0,0,0	504488539	0,0,2	272	149	1	1	1.0,1.0,1.0	1.0,1.0,0.993	0.002
13930	ENSG00000105186.16	ANKRD27	chr19	-	32617588	32617633	32615657	32615780	32619259	32619379	13930	270357326	0,0,0	403358372	2,0,4	194	149	1	1	1.0,1.0,1.0	0.994,1.0,0.986	0.007
13931	ENSG00000105186.16	ANKRD27	chr19	-	32622421	32622619	32619493	32619553	32625873	32625966	13931	682823681	0,1,0	841807846	0,0,0	347	149	1	1	1.0,0.997,1.0	1.0,1.0,1.0	-0.001
13932	ENSG00000105186.16	ANKRD27	chr19	-	32625873	32625966	32622421	32622619	32626711	32626827	13932	489464394	6,3,7	492499578	11,2,2	242	149	0.584183	1	0.98,0.99,0.972	0.965,0.994,0.994	-0.004
13933	ENSG00000105186.16	ANKRD27	chr19	-	32625873	32625966	32622421	32622619	32628082	32628165	13933	169170144	0,0,1	207182232	0,0,1	242	149	1	1	1.0,1.0,0.989	1.0,1.0,0.993	-0.001
13934	ENSG00000105186.16	ANKRD27	chr19	-	32626711	32626827	32622421	32622619	32628082	32628165	13934	207299215	0,0,1	244273319	0,0,1	265	149	1	1	1.0,1.0,0.992	1.0,1.0,0.994	-0.001
13935	ENSG00000105186.16	ANKRD27	chr19	-	32626711	32626827	32625873	32625966	32628082	32628165	13935	505572447	2,0,2	504566640	0,0,1	265	149	1	1	0.993,1.0,0.992	1.0,1.0,0.997	-0.004
13936	ENSG00000105186.16	ANKRD27	chr19	-	32642023	32642145	32640306	32640385	32643122	32643199	13936	427576409	2,4,1	573510567	3,4,1	271	149	1	1	0.992,0.988,0.996	0.991,0.986,0.997	0.001
13937	ENSG00000105186.16	ANKRD27	chr19	-	32643122	32643199	32642023	32642145	32643286	32643300	13937	369466335	0,0,0	464406448	0,2,0	226	149	1	1	1.0,1.0,1.0	1.0,0.993,1.0	0.002
13939	ENSG00000105186.16	ANKRD27	chr19	-	32643430	32643484	32643062	32643352	32644324	32644479	13939	60,44,34	0,0,0	73,51,72	5,4,0	203	149	0.00473085	0.162988	1.0,1.0,1.0	0.915,0.903,1.0	0.061
13940	ENSG00000105186.16	ANKRD27	chr19	-	32643571	32643631	32643286	32643352	32644324	32644479	13940	69,147,93	0,0,0	129121116	5,4,0	209	149	0.0897644	0.914081	1.0,1.0,1.0	0.948,0.956,1.0	0.032
13941	ENSG00000105186.16	ANKRD27	chr19	-	32643571	32643631	32643430	32643484	32644324	32644479	13941	243483335	2,1,1	420408427	2,2,1	209	149	1	1	0.989,0.997,0.996	0.993,0.993,0.997	0
13942	ENSG00000105186.16	ANKRD27	chr19	-	32644324	32644479	32643430	32643484	32649681	32649792	13942	31,52,45	0,0,0	61,30,53	1,0,0	304	149	1	1	1.0,1.0,1.0	0.968,1.0,1.0	0.011
13943	ENSG00000105186.16	ANKRD27	chr19	-	32646458	32646615	32644324	32644479	32649681	32649792	13943	335433322	24,41,36	415351362	48,22,45	306	149	0.597473	1	0.872,0.837,0.813	0.808,0.886,0.797	0.01
13944	ENSG00000105186.16	ANKRD27	chr19	-	32658913	32659045	32649681	32649792	32675070	32675147	13944	471595457	6,3,2	562534555	3,6,5	281	149	0.643181	1	0.977,0.991,0.992	0.99,0.979,0.983	0.003
13945	ENSG00000141577.14	CEP131	chr17	-	81192475	81192593	81192317	81192392	81193925	81194028	13945	337355312	1,0,2	347323355	3,2,2	267	149	1	1	0.995,1.0,0.989	0.985,0.989,0.99	0.007
13946	ENSG00000141577.14	CEP131	chr17	-	81192735	81192843	81192475	81192593	81193925	81194127	13946	405454408	59,70,78	461474483	95,84,91	257	149	0.228766	1	0.799,0.79,0.752	0.738,0.766,0.755	0.027
13947	ENSG00000141577.14	CEP131	chr17	-	81195834	81195951	81194869	81194972	81196700	81196826	13947	511581480	0,3,0	527447581	0,0,0	266	149	1	1	1.0,0.991,1.0	1.0,1.0,1.0	-0.003
13948	ENSG00000141577.14	CEP131	chr17	-	81196929	81197055	81196700	81196826	81197711	81197888	13948	483591502	0,0,0	583518569	0,1,1	275	149	1	1	1.0,1.0,1.0	1.0,0.996,0.997	0.002
13949	ENSG00000141577.14	CEP131	chr17	-	81198876	81198971	81198105	81198297	81199380	81199549	13949	385493421	5,8,1	412392359	3,7,6	244	149	0.521056	1	0.979,0.974,0.996	0.988,0.972,0.973	0.005
13950	ENSG00000141577.14	CEP131	chr17	-	81199380	81199549	81198105	81198297	81199718	81199835	13950	391433337	0,0,1	447326421	1,0,0	318	149	1	1	1.0,1.0,0.994	0.995,1.0,1.0	0
13951	ENSG00000171246.6	NPTX1	chr17	-	80471731	80471911	80466833	80471034	80473199	80473444	13951	298338673162	5,4,8	357630283424	4,9,11	329	149	1	1	0.996,0.998,0.994	0.998,0.993,0.993	0.001
13952	ENSG00000173818.17	ENDOV	chr17	+	80415649	80415821	80415166	80415250	80422205	80422245	13952	127181133	0,0,0	169109151	4,2,0	321	149	0.761168	1	1.0,1.0,1.0	0.951,0.962,1.0	0.029
13953	ENSG00000173818.17	ENDOV	chr17	+	80415649	80415821	80415166	80415250	80423519	80423632	13953	78,126,84	0,0,0	94,56,92	1,0,0	321	149	1	1	1.0,1.0,1.0	0.978,1.0,1.0	0.007
13954	ENSG00000173818.17	ENDOV	chr17	+	80417780	80417945	80415649	80415821	80423519	80423632	13954	6,12,3	3,2,7	12,11,6	0,5,3	314	149	0.202454	1	0.487,0.74,0.169	1.0,0.511,0.487	-0.201
13955	ENSG00000173818.17	ENDOV	chr17	+	80417810	80417945	80415468	80415821	80423519	80423611	13955	2,1,1	3,2,7	2,4,2	0,5,3	284	149	0.0734335	0.812328	0.259,0.208,0.07	1.0,0.296,0.259	-0.339
13956	ENSG00000173818.17	ENDOV	chr17	+	80419585	80419720	80415649	80415821	80420049	80420533	13956	2,1,0	4,4,0	0,1,0	0,4,0	284	149	1	1	0.208,0.116,NA	NA,0.116,NA	0.046
13957	ENSG00000173818.17	ENDOV	chr17	+	80419585	80419720	80415649	80415821	80421827	80421962	13957	0,1,0	15,17,23	0,1,0	11,10,21	284	149	1	1	0.0,0.03,0.0	0.0,0.05,0.0	-0.007
13958	ENSG00000173818.17	ENDOV	chr17	+	80421827	80421962	80415452	80415821	80422205	80422242	13958	41,30,28	52,57,56	20,21,33	75,58,62	284	149	0.0280675	0.469223	0.293,0.216,0.208	0.123,0.16,0.218	0.072
13959	ENSG00000173818.17	ENDOV	chr17	+	80422139	80422245	80415649	80415821	80423519	80423632	13959	16,16,24	3,2,7	25,19,24	0,5,3	255	149	0.207421	1	0.757,0.824,0.667	1.0,0.689,0.824	-0.088
13960	ENSG00000173818.17	ENDOV	chr17	+	80422205	80422245	80415166	80415250	80423519	80423587	13960	15,15,14	0,0,0	16,18,16	1,0,0	189	149	1	1	1.0,1.0,1.0	0.927,1.0,1.0	0.024
13961	ENSG00000173818.17	ENDOV	chr17	+	80422205	80422245	80415314	80415821	80423519	80423587	13961	63,70,65	3,2,7	88,72,75	0,5,3	189	149	0.18121	1	0.943,0.965,0.88	1.0,0.919,0.952	-0.028
13962	ENSG00000173818.17	ENDOV	chr17	+	80422205	80422245	80415486	80415610	80423519	80423587	13962	16,23,19	4,2,1	20,19,16	2,0,2	189	149	0.237505	1	0.759,0.901,0.937	0.887,1.0,0.863	-0.051
13964	ENSG00000173818.17	ENDOV	chr17	+	80423519	80423632	80422139	80422245	80425031	80425057	13964	118139126	4,0,0	154135136	4,0,0	262	149	1	1	0.944,1.0,1.0	0.956,1.0,1.0	-0.004
13968	ENSG00000173818.17	ENDOV	chr17	+	80427667	80427850	80425503	80425620	80428595	80428660	13968	2,5,0	107,116,81	3,3,4	110,85,111	332	149	0.685863	1	0.008,0.019,0.0	0.012,0.016,0.016	-0.006
13969	ENSG00000173818.17	ENDOV	chr17	+	80428595	80428660	80425458	80425620	80429772	80429818	13969	124163113	3,4,8	158112155	4,5,11	214	149	0.480225	1	0.966,0.966,0.908	0.965,0.94,0.908	0.009
13970	ENSG00000173818.17	ENDOV	chr17	+	80429772	80429831	80425458	80425620	80436132	80438081	13970	2,5,6	0,4,1	6,3,6	4,0,1	208	149	0.919958	1	1.0,0.472,0.811	0.518,1.0,0.811	-0.015
13971	ENSG00000173821.19	RNF213	chr17	+	80263573	80263778	80260865	80260902	80273240	80273404	13971	243285195	2,0,0	139138154	0,0,0	354	149	1	1	0.981,1.0,1.0	1.0,1.0,1.0	-0.006
13972	ENSG00000173821.19	RNF213	chr17	+	80278763	80278910	80273240	80273404	80287814	80288363	13972	75,65,57	53,111,77	41,21,44	49,44,61	296	149	0.340813	1	0.416,0.228,0.271	0.296,0.194,0.266	0.053
13973	ENSG00000173821.19	RNF213	chr17	+	80307127	80307201	80306251	80306468	80309017	80309171	13973	130199123	1,0,0	119105114	0,0,0	223	149	1	1	0.989,1.0,1.0	1.0,1.0,1.0	-0.004
13974	ENSG00000173821.19	RNF213	chr17	+	80351684	80351803	80350300	80350396	80352939	80353059	13974	392458362	0,0,0	316343313	0,1,0	268	149	1	1	1.0,1.0,1.0	1.0,0.995,1.0	0.002
13975	ENSG00000173821.19	RNF213	chr17	+	80376881	80376963	80376300	80376543	80377761	80377796	13975	647773557	3,0,0	547428537	0,0,0	231	149	1	1	0.993,1.0,1.0	1.0,1.0,1.0	-0.002
13976	ENSG00000173821.19	RNF213	chr17	+	80379619	80379714	80377761	80377796	80380830	80380987	13976	686834668	4,4,2	685517608	2,3,0	244	149	1	1	0.991,0.992,0.995	0.995,0.991,1.0	-0.003
13977	ENSG00000173821.19	RNF213	chr17	+	80390011	80390196	80389827	80389917	80393344	80395253	13977	116813051044	7,6,6	128410581052	13,8,0	334	149	0.703338	1	0.987,0.99,0.987	0.978,0.983,1.0	0.001
13978	ENSG00000181523.13	SGSH	chr17	-	80211868	80211923	80207655	80207685	80212070	80212218	13978	1,2,3	7,8,15	0,5,1	2,1,1	204	149	0.305122	1	0.094,0.154,0.127	0.0,0.785,0.422	-0.277
13979	ENSG00000181523.13	SGSH	chr17	-	80211868	80211923	80210396	80211011	80212070	80212218	13979	5,12,13	159157138	9,22,1	164139150	204	149	0.793142	1	0.022,0.053,0.064	0.039,0.104,0.005	-0.003
13980	ENSG00000181523.13	SGSH	chr17	-	80213803	80213885	80211533	80212274	80214171	80214328	13980	354367316	11,2,5	357353327	11,4,3	231	149	1	1	0.954,0.992,0.976	0.954,0.983,0.986	0
13981	ENSG00000181523.13	SGSH	chr17	-	80214171	80214328	80211533	80212274	80215032	80215138	13981	43,24,23	0,0,0	25,27,38	1,0,0	306	149	1	1	1.0,1.0,1.0	0.924,1.0,1.0	0.025
13982	ENSG00000181523.13	SGSH	chr17	-	80214171	80214328	80213803	80213885	80214614	80214679	13982	457520367	0,0,1	412410415	0,0,0	306	149	1	1	1.0,1.0,0.994	1.0,1.0,1.0	-0.002
13983	ENSG00000181523.13	SGSH	chr17	-	80214614	80214679	80214171	80214328	80215032	80215138	13983	103,142,66	2,4,5	99,87,101	2,1,10	214	149	0.696016	1	0.973,0.961,0.902	0.972,0.984,0.876	0.001
13984	ENSG00000181523.13	SGSH	chr17	-	80214614	80214765	80209281	80214328	80215032	80215138	13984	372455322	2,4,5	367321352	2,1,10	300	149	0.575053	1	0.989,0.983,0.97	0.989,0.994,0.946	0.004
13985	ENSG00000181523.13	SGSH	chr17	-	80214614	80214765	80209281	80214328	80217031	80217192	13985	212277173	6,8,0	208175213	6,4,5	300	149	0.687851	1	0.946,0.945,1.0	0.945,0.956,0.955	0.012
13986	ENSG00000181523.13	SGSH	chr17	-	80214614	80214783	80214289	80214328	80215032	80215138	13986	215271171	2,4,5	204186209	2,1,10	318	149	0.691091	1	0.981,0.969,0.941	0.98,0.989,0.907	0.005
13987	ENSG00000181523.13	SGSH	chr17	-	80215032	80215138	80214165	80214328	80217031	80217192	13987	171194197	6,8,0	176138204	6,4,5	255	149	0.723357	1	0.943,0.934,1.0	0.945,0.953,0.96	0.006
13988	ENSG00000181523.13	SGSH	chr17	-	80215032	80215138	80214569	80214765	80217031	80217192	13988	325370335	13,28,14	338286350	20,15,22	255	149	0.671125	1	0.936,0.885,0.933	0.908,0.918,0.903	0.008
13989	ENSG00000141543.12	EIF4A3	chr17	-	80136003	80136131	80134368	80135506	80136227	80136335	13989	493154535018	0,1,0	817263076436	1,0,0	277	149	1	1	1.0,1.0,1.0	1.0,1.0,1.0	0
13990	ENSG00000141543.12	EIF4A3	chr17	-	80136003	80136131	80134368	80135506	80137385	80137501	13990	259029392701	3,2,4	420534023361	2,2,2	277	149	1	1	0.998,0.999,0.997	0.999,0.999,0.999	-0.001
13991	ENSG00000141543.12	EIF4A3	chr17	-	80136227	80136335	80134368	80135506	80137385	80137501	13991	280331052575	3,2,4	390333453364	2,2,2	257	149	1	1	0.998,0.999,0.997	0.999,0.999,0.999	-0.001
13992	ENSG00000141543.12	EIF4A3	chr17	-	80136227	80136335	80136003	80136131	80137385	80137501	13992	488753424610	0,1,1	746459746103	0,4,0	257	149	1	1	1.0,1.0,1.0	1.0,0.999,1.0	0
13993	ENSG00000141543.12	EIF4A3	chr17	-	80137385	80137501	80136227	80136335	80138141	80138280	13993	621367225770	1,0,0	848373477534	0,0,0	265	149	1	1	1.0,1.0,1.0	1.0,1.0,1.0	0
13994	ENSG00000141543.12	EIF4A3	chr17	-	80139669	80139750	80139020	80139162	80140007	80140140	13994	452051004209	0,0,0	585050175110	0,0,1	230	149	1	1	1.0,1.0,1.0	1.0,1.0,1.0	0
13995	ENSG00000141543.12	EIF4A3	chr17	-	80141318	80141381	80140007	80140140	80141781	80141848	13995	465855744660	0,3,1	632453585636	8,2,1	212	149	1	1	1.0,0.999,1.0	0.998,0.999,1.0	0.001
13996	ENSG00000141543.12	EIF4A3	chr17	-	80141781	80141848	80140007	80140140	80144171	80144244	13996	154917801366	0,0,1	208316221705	0,0,0	216	149	1	1	1.0,1.0,0.999	1.0,1.0,1.0	0
13997	ENSG00000171298.13	GAA	chr17	+	80101810	80101890	80101593	80101625	80104554	80105132	13997	65,66,62	55,70,71	57,59,67	55,37,46	229	149	0.0986511	0.963674	0.435,0.38,0.362	0.403,0.509,0.487	-0.074
13998	ENSG00000171298.13	GAA	chr17	+	80101810	80101925	80101586	80101625	80104554	80105132	13998	7,8,10	55,70,71	12,5,10	55,37,46	264	149	0.182588	1	0.067,0.061,0.074	0.11,0.071,0.109	-0.029
13999	ENSG00000171298.13	GAA	chr17	+	80104554	80105132	80101555	80101625	80105748	80105828	13999	105812541038	0,0,1	10428761003	0,0,0	727	149	1	1	1.0,1.0,0.995	1.0,1.0,1.0	-0.002
14000	ENSG00000171298.13	GAA	chr17	+	80107799	80107896	80107556	80107722	80108289	80108409	14000	416504383	5,6,0	481342386	1,0,2	246	149	0.770428	1	0.981,0.981,1.0	0.997,1.0,0.992	-0.009
14001	ENSG00000171298.13	GAA	chr17	+	80110726	80110840	80109944	80110055	80110940	80111025	14001	373447367	0,0,0	407418327	1,0,0	263	149	1	1	1.0,1.0,1.0	0.996,1.0,1.0	0.001
14002	ENSG00000171298.13	GAA	chr17	+	80111982	80112100	80110940	80111025	80112577	80112711	14002	395390418	4,0,0	413403375	0,0,0	267	149	1	1	0.982,1.0,1.0	1.0,1.0,1.0	-0.006
14003	ENSG00000171298.13	GAA	chr17	+	80111982	80112100	80110940	80111025	80112875	80113027	14003	181186205	0,1,0	218170153	4,1,0	267	149	0.816139	1	1.0,0.99,1.0	0.968,0.99,1.0	0.011
14004	ENSG00000171298.13	GAA	chr17	+	80111982	80112100	80110940	80111025	80116967	80117082	14004	186197210	2,0,0	221169159	0,1,0	267	149	1	1	0.981,1.0,1.0	1.0,0.99,1.0	-0.003
14005	ENSG00000171298.13	GAA	chr17	+	80112577	80112711	80110940	80111025	80112875	80112948	14005	254247209	0,1,0	214206249	4,1,0	283	149	1	1	1.0,0.992,1.0	0.966,0.991,1.0	0.012
14006	ENSG00000171298.13	GAA	chr17	+	80112577	80112711	80110940	80111025	80116967	80117082	14006	6,0,2	2,0,0	0,2,7	0,1,0	283	149	1	1	0.612,NA,1.0	NA,0.513,1.0	0.05
14007	ENSG00000171298.13	GAA	chr17	+	80112577	80112711	80111732	80112100	80112875	80112948	14007	480456432	0,0,4	424443477	5,3,1	283	149	0.978001	1	1.0,1.0,0.983	0.978,0.987,0.996	0.007
14008	ENSG00000171298.13	GAA	chr17	+	80112577	80112711	80111732	80112100	80113217	80113366	14008	233209225	3,0,0	210237234	0,0,1	283	149	1	1	0.976,1.0,1.0	1.0,1.0,0.992	-0.005
14009	ENSG00000171298.13	GAA	chr17	+	80112577	80112711	80111732	80112100	80116967	80117082	14009	232209225	5,11,12	210239235	10,2,7	283	149	0.155101	1	0.961,0.909,0.908	0.917,0.984,0.946	-0.023
14010	ENSG00000171298.13	GAA	chr17	+	80112844	80113027	80112577	80112711	80113217	80113366	14010	282331260	1,0,0	258289282	0,0,0	332	149	1	1	0.992,1.0,1.0	1.0,1.0,1.0	-0.003
14011	ENSG00000171298.13	GAA	chr17	+	80112875	80113027	80111982	80112100	80113217	80113271	14011	265311250	3,0,0	246271261	0,0,1	301	149	1	1	0.978,1.0,1.0	1.0,1.0,0.992	-0.005
14012	ENSG00000171298.13	GAA	chr17	+	80112875	80113027	80112383	80112711	80113217	80113271	14012	514566456	1,0,0	457485508	0,0,0	301	149	1	1	0.996,1.0,1.0	1.0,1.0,1.0	-0.001
14013	ENSG00000171298.13	GAA	chr17	+	80113217	80113366	80111982	80112100	80116967	80117082	14013	307369302	5,11,12	294261252	10,2,7	298	149	0.455832	1	0.968,0.944,0.926	0.936,0.985,0.947	-0.01
14014	ENSG00000171298.13	GAA	chr17	+	80113217	80113366	80112577	80112711	80116967	80117082	14014	305369302	0,0,0	294261251	0,2,1	298	149	1	1	1.0,1.0,1.0	1.0,0.985,0.992	0.008
14015	ENSG00000141519.15	CCDC40	chr17	+	80037951	80038028	80036660	80036691	80038122	80038186	14015	0,0,0	24,10,10	0,0,1	14,8,14	226	149	1	1	0.0,0.0,0.0	0.0,0.0,0.045	-0.015
14016	ENSG00000141519.15	CCDC40	chr17	+	80038122	80038186	80036631	80036691	80039811	80040105	14016	36,23,17	1,1,0	21,23,22	0,0,0	213	149	1	1	0.962,0.941,1.0	1.0,1.0,1.0	-0.032
14018	ENSG00000141519.15	CCDC40	chr17	+	80047278	80047402	80039811	80040270	80048582	80048761	14018	69,76,52	1,0,3	92,41,50	0,0,0	273	149	0.533006	1	0.974,1.0,0.904	1.0,1.0,1.0	-0.041
14019	ENSG00000130208.10	APOC1	chr19	+	44914671	44914733	44914246	44914489	44914871	44914949	14019	30,25,23	0,2,0	26,14,16	0,1,0	211	149	1	1	1.0,0.898,1.0	1.0,0.908,1.0	-0.003
14020	ENSG00000130208.10	APOC1	chr19	+	44914871	44914949	44914607	44914733	44916189	44916325	14020	56,64,58	0,0,0	52,31,31	0,1,0	227	149	1	1	1.0,1.0,1.0	1.0,0.953,1.0	0.016
14022	ENSG00000130208.10	APOC1	chr19	+	44916189	44916325	44914868	44914949	44919172	44919342	14022	137166162	0,1,2	141116130	2,0,0	285	149	1	1	1.0,0.989,0.977	0.974,1.0,1.0	-0.003
14023	ENSG00000130208.10	APOC1	chr19	+	44916189	44916359	44914868	44914949	44919172	44919346	14023	80,94,88	0,1,2	76,60,60	2,0,0	319	149	1	1	1.0,0.978,0.954	0.947,1.0,1.0	-0.005
14024	ENSG00000130208.10	APOC1	chr19	+	44916189	44916470	44914871	44914949	44919172	44919344	14024	81,96,91	0,1,2	81,60,66	2,0,0	430	149	1	1	1.0,0.971,0.94	0.933,1.0,1.0	-0.007
14026	ENSG00000167291.16	TBC1D16	chr17	-	79944907	79945087	79942059	79942206	79947644	79947831	14026	541758513	0,0,0	442437582	2,2,1	329	149	1	1	1.0,1.0,1.0	0.99,0.99,0.996	0.008
14027	ENSG00000167291.16	TBC1D16	chr17	-	79947644	79947831	79944907	79945087	79948871	79949006	14027	533663467	0,0,2	395395490	0,1,0	336	149	1	1	1.0,1.0,0.99	1.0,0.994,1.0	-0.001
14028	ENSG00000167291.16	TBC1D16	chr17	-	79947644	79947831	79944907	79945087	79949716	79949823	14028	303436280	5,0,1	250256304	0,3,0	336	149	0.938337	1	0.964,1.0,0.992	1.0,0.974,1.0	-0.006
14029	ENSG00000167291.16	TBC1D16	chr17	-	79947644	79947831	79944907	79945087	80010159	80010757	14029	304434280	0,0,1	250256302	0,0,0	336	149	1	1	1.0,1.0,0.992	1.0,1.0,1.0	-0.003
14030	ENSG00000167291.16	TBC1D16	chr17	-	79948871	79949006	79944907	79945087	79949716	79949823	14030	215248185	5,0,1	179146194	0,3,0	284	149	0.553117	1	0.958,1.0,0.99	1.0,0.962,1.0	-0.005
14031	ENSG00000167291.16	TBC1D16	chr17	-	79948871	79949006	79947644	79947831	79949716	79949823	14031	437468356	0,2,0	321276364	0,0,2	284	149	1	1	1.0,0.992,1.0	1.0,1.0,0.99	0.001
14032	ENSG00000167291.16	TBC1D16	chr17	-	79951985	79952195	79951449	79951597	79952656	79952818	14032	18,19,18	233277209	19,23,19	225198167	359	149	0.15725	1	0.031,0.028,0.035	0.034,0.046,0.045	-0.01
14045	ENSG00000265096.2	C1QTNF1-AS1	chr17	-	79019958	79020236	79019591	79019616	79027375	79027655	14045	0,6,2	0,0,0	0,0,0	0,0,2	427	149	1	1	NA,1.0,1.0	NA,NA,0.0	1
14046	ENSG00000265096.2	C1QTNF1-AS1	chr17	-	79020005	79020236	79018130	79019616	79027375	79027673	14046	1,9,7	0,0,0	0,0,0	0,0,2	380	149	1	1	1.0,1.0,1.0	NA,NA,0.0	1
14047	ENSG00000108679.13	LGALS3BP	chr17	-	78972969	78973222	78971254	78972704	78974687	78974772	14047	9102104598692	34,31,21	708663886636	18,13,11	402	149	1	1	0.99,0.992,0.994	0.993,0.995,0.996	-0.003
14048	ENSG00000108679.13	LGALS3BP	chr17	-	78972969	78973222	78971254	78972704	78975964	78976156	14048	577366175426	0,1,0	445641274288	0,3,2	402	149	1	1	1.0,1.0,1.0	1.0,0.998,0.999	0.001
14049	ENSG00000108679.13	LGALS3BP	chr17	-	78972969	78973343	78972469	78972704	78974687	78974819	14049	613869975767	34,31,21	472344064534	18,13,11	523	149	0.0430195	0.601347	0.981,0.985,0.987	0.987,0.99,0.992	-0.005
14050	ENSG00000108679.13	LGALS3BP	chr17	-	78974687	78974819	78971237	78972704	78975964	78976156	14050	372243273467	0,1,0	274225872685	0,3,2	281	149	1	1	1.0,1.0,1.0	1.0,0.998,0.999	0.001
14051	ENSG00000108679.13	LGALS3BP	chr17	-	78974687	78974819	78972797	78973222	78975964	78976156	14051	693480286632	1,0,0	527647634947	0,0,3	281	149	1	1	1.0,1.0,1.0	1.0,1.0,0.999	0
14052	ENSG00000108679.13	LGALS3BP	chr17	-	78975964	78976156	78974630	78974819	78977139	78977214	14052	799592557791	2,4,2	610256936042	3,4,0	341	149	1	1	0.999,0.999,0.999	0.999,0.998,1.0	0
14053	ENSG00000108679.13	LGALS3BP	chr17	-	78975964	78976156	78974630	78974819	78979823	78979843	14053	480055324575	2,0,0	370533723557	4,2,0	341	149	1	1	0.999,1.0,1.0	0.998,0.999,1.0	0.001
14054	ENSG00000108679.13	LGALS3BP	chr17	-	78976942	78977000	78975964	78976156	78977139	78977214	14054	2,6,9	320537303217	6,3,4	240323252486	207	149	1	1	0.0,0.001,0.002	0.002,0.001,0.001	0
14055	ENSG00000108679.13	LGALS3BP	chr17	-	78976994	78977214	78975964	78976156	78979823	78979891	14055	161619671643	10,7,1	121811281285	6,4,1	369	149	1	1	0.985,0.991,0.998	0.988,0.991,0.998	-0.001
14056	ENSG00000108679.13	LGALS3BP	chr17	-	78977139	78977214	78974687	78974819	78979823	78979908	14056	130316141308	2,0,0	9649021034	4,2,0	224	149	1	1	0.998,1.0,1.0	0.994,0.997,1.0	0.002
14057	ENSG00000108679.13	LGALS3BP	chr17	-	78977139	78977214	78975952	78976156	78979823	78979908	14057	425750444263	10,7,1	312930383333	6,4,1	224	149	1	1	0.996,0.998,1.0	0.997,0.998,1.0	0
14058	ENSG00000108679.13	LGALS3BP	chr17	-	78977403	78977473	78977139	78977214	78979445	78979586	14058	8,6,2	43,69,51	7,6,4	40,45,31	219	149	0.319166	1	0.112,0.056,0.026	0.106,0.083,0.081	-0.025
14059	ENSG00000108679.13	LGALS3BP	chr17	-	78977403	78977473	78977139	78977214	78979823	78979843	14059	15,14,6	293835942984	10,9,5	219021162318	219	149	1	1	0.003,0.003,0.001	0.003,0.003,0.001	0
14060	ENSG00000108679.13	LGALS3BP	chr17	-	78979445	78979586	78977139	78977214	78979823	78979923	14060	53,99,68	293835942984	65,67,46	219021162318	290	149	0.26211	1	0.009,0.014,0.012	0.015,0.016,0.01	-0.002
14061	ENSG00000108679.13	LGALS3BP	chr17	-	78979445	78979586	78977403	78977473	78979823	78979923	14061	13,33,17	14,11,6	25,23,21	6,4,4	290	149	0.0234111	0.423087	0.323,0.607,0.593	0.682,0.747,0.73	-0.212
14063	ENSG00000035862.12	TIMP2	chr17	-	78855963	78857646	78855541	78855864	78870897	78871006	14063	437650664273	0,1,2	378234053576	8,1,2	1832	149	0.956701	1	1.0,0.998,0.994	0.975,0.996,0.993	0.009
14064	ENSG00000035862.12	TIMP2	chr17	-	78857521	78857646	78852976	78855864	78870897	78871006	14064	10179117929890	0,1,2	883779188111	8,1,2	274	149	1	1	1.0,1.0,1.0	0.998,1.0,1.0	0.001
14065	ENSG00000035862.12	TIMP2	chr17	-	78870897	78871006	78855963	78857646	78873818	78873919	14065	612872425914	2,0,2	536047714983	0,0,0	258	149	1	1	0.999,1.0,0.999	1.0,1.0,1.0	-0.001
14066	ENSG00000035862.12	TIMP2	chr17	-	78870897	78871006	78855963	78857646	78924958	78925387	14066	348140323316	2,0,0	305626652784	0,0,0	258	149	1	1	0.999,1.0,1.0	1.0,1.0,1.0	0
14067	ENSG00000035862.12	TIMP2	chr17	-	78873818	78873919	78857521	78857646	78924958	78925387	14067	141318231674	2,0,0	150714661475	0,0,0	250	149	1	1	0.998,1.0,1.0	1.0,1.0,1.0	-0.001
14068	ENSG00000035862.12	TIMP2	chr17	-	78873818	78873919	78870897	78871006	78924958	78925387	14068	421552224437	0,0,0	395336993801	2,0,0	250	149	1	1	1.0,1.0,1.0	0.999,1.0,1.0	0
14069	ENSG00000055483.19	USP36	chr17	-	78796316	78796494	78787465	78787658	78797785	78797902	14069	168233207	1,1,0	311217263	0,0,0	327	149	1	1	0.987,0.991,1.0	1.0,1.0,1.0	-0.007
14070	ENSG00000055483.19	USP36	chr17	-	78796316	78796494	78787465	78787658	78798399	78798455	14070	169234208	19,21,26	312218259	18,8,19	327	149	0.00244497	0.10789	0.802,0.835,0.785	0.888,0.925,0.861	-0.084
14071	ENSG00000055483.19	USP36	chr17	-	78797785	78797879	78787380	78787658	78798399	78798551	14071	176172120	19,21,26	171176178	18,8,19	243	149	0.0238169	0.427549	0.85,0.834,0.739	0.853,0.931,0.852	-0.071
14072	ENSG00000055483.19	USP36	chr17	-	78797785	78797902	78796316	78796494	78798399	78798492	14072	393443372	2,1,1	490409444	1,1,0	266	149	1	1	0.991,0.996,0.995	0.996,0.996,1.0	-0.003
14073	ENSG00000055483.19	USP36	chr17	-	78799666	78799768	78798907	78799023	78802323	78802535	14073	113013281085	2,0,1	135811581213	0,0,0	251	149	1	1	0.997,1.0,0.998	1.0,1.0,1.0	-0.002
14074	ENSG00000055483.19	USP36	chr17	-	78802323	78802535	78799666	78799768	78806155	78806286	14074	861980769	0,0,2	994833916	0,0,0	361	149	1	1	1.0,1.0,0.994	1.0,1.0,1.0	-0.002
14075	ENSG00000055483.19	USP36	chr17	-	78803384	78803978	78802323	78802535	78806155	78806286	14075	260429612466	4,4,0	277428442940	3,0,1	743	149	1	1	0.992,0.993,1.0	0.995,1.0,0.998	-0.003
14076	ENSG00000055483.19	USP36	chr17	-	78820990	78821061	78819929	78820012	78821936	78822004	14076	689922639	12,7,4	804750819	8,14,9	220	149	0.365104	1	0.975,0.989,0.991	0.986,0.973,0.984	0.004
14077	ENSG00000055483.19	USP36	chr17	-	78821936	78822004	78820990	78821061	78827244	78827347	14077	696882614	4,1,0	774665820	2,0,0	217	149	1	1	0.992,0.998,1.0	0.996,1.0,1.0	-0.002
14078	ENSG00000055483.19	USP36	chr17	-	78821936	78822004	78820990	78821061	78835279	78835501	14078	237271203	1,0,0	211193280	0,0,3	217	149	1	1	0.994,1.0,1.0	1.0,1.0,0.985	0.003
14079	ENSG00000055483.19	USP36	chr17	-	78823112	78823183	78821936	78822004	78827244	78827347	14079	38,40,17	469627421	32,23,32	582492549	220	149	0.389664	1	0.052,0.041,0.027	0.036,0.031,0.038	0.005
14080	ENSG00000055483.19	USP36	chr17	-	78827244	78827347	78820990	78821061	78828896	78828964	14080	332473373	2,0,0	399354423	1,0,2	252	149	1	1	0.99,1.0,1.0	0.996,1.0,0.992	0.001
14081	ENSG00000055483.19	USP36	chr17	-	78827244	78827347	78820990	78821061	78835279	78835501	14081	8,5,5	1,0,0	6,0,10	0,0,3	252	149	1	1	0.825,1.0,1.0	1.0,NA,0.663	0.11
14082	ENSG00000055483.19	USP36	chr17	-	78827244	78827347	78821936	78822004	78835279	78835501	14082	382488329	0,0,0	470414448	0,7,0	252	149	0.914215	1	1.0,1.0,1.0	1.0,0.972,1.0	0.009
14083	ENSG00000055483.19	USP36	chr17	-	78828896	78829007	78820990	78821061	78835279	78835501	14083	395569456	1,0,0	499440464	0,0,3	260	149	1	1	0.996,1.0,1.0	1.0,1.0,0.989	0.002
14084	ENSG00000055483.19	USP36	chr17	-	78828896	78829007	78826472	78827347	78835279	78835501	14084	8701243950	6,10,4	10389191036	6,9,11	260	149	0.341162	1	0.988,0.986,0.993	0.99,0.983,0.982	0.004
14085	ENSG00000055483.19	USP36	chr17	-	78835279	78835501	78828896	78829007	78838586	78838750	14085	8261125919	0,0,1	942916904	0,0,0	371	149	1	1	1.0,1.0,0.997	1.0,1.0,1.0	-0.001
14086	ENSG00000055483.19	USP36	chr17	-	78836110	78836372	78835279	78835501	78838586	78838750	14086	110013121013	0,0,0	123810071328	2,0,0	411	149	1	1	1.0,1.0,1.0	0.996,1.0,1.0	0.001
14087	ENSG00000055483.19	USP36	chr17	-	78836261	78836372	78835279	78835501	78838586	78838750	14087	390421427	0,0,0	461378463	2,0,0	260	149	1	1	1.0,1.0,1.0	0.992,1.0,1.0	0.003
14088	ENSG00000108669.16	CYTH1	chr17	-	78676994	78677050	78675655	78676169	78680189	78680344	14088	137177130	9041071908	119117133	852763857	205	149	0.801222	1	0.099,0.107,0.094	0.092,0.1,0.101	0.002
14089	ENSG00000108669.16	CYTH1	chr17	-	78680189	78680344	78674047	78676169	78680970	78681042	14089	148817881459	1,0,0	146613101379	0,0,1	304	149	1	1	0.999,1.0,1.0	1.0,1.0,0.999	0
14090	ENSG00000108669.16	CYTH1	chr17	-	78692416	78692493	78680970	78681042	78698268	78698380	14090	278324266	4,0,0	265243263	0,0,0	226	149	1	1	0.979,1.0,1.0	1.0,1.0,1.0	-0.007
14091	ENSG00000108669.16	CYTH1	chr17	-	78692416	78692493	78680970	78681042	78700330	78700443	14091	229276213	2,0,0	223212231	1,0,0	226	149	1	1	0.987,1.0,1.0	0.993,1.0,1.0	-0.002
14093	ENSG00000108669.16	CYTH1	chr17	-	78702537	78702604	78702121	78702240	78708196	78708261	14093	488542404	0,0,0	359343396	4,0,0	216	149	1	1	1.0,1.0,1.0	0.984,1.0,1.0	0.005
14095	ENSG00000267432.6	DNAH17-AS1	chr17	+	78485887	78486571	78484881	78485090	78489374	78489574	14095	124815561144	16,27,18	9939861090	14,33,24	833	149	0.0393118	0.570191	0.933,0.912,0.919	0.927,0.842,0.89	0.035
94528	ENSG00000270011.8	ZNF559-ZNF177	chr19	+	9341101	9341184	9324694	9324780	9364861	9364909	94528	2,3,2	0,0,1	6,4,4	3,2,4	232	149	6.11328e-05	0.0104444	1.0,1.0,0.562	0.562,0.562,0.391	0.349
14097	ENSG00000267432.6	DNAH17-AS1	chr17	+	78493086	78493218	78489374	78489574	78494013	78494197	14097	102146112	1,5,0	128,77,88	0,0,3	281	149	0.348095	1	0.982,0.939,1.0	1.0,1.0,0.94	-0.006
14098	ENSG00000267432.6	DNAH17-AS1	chr17	+	78493086	78493218	78489374	78489574	78496855	78497036	14098	21,31,24	1,8,2	16,13,21	6,0,0	281	149	0.371232	1	0.918,0.673,0.864	0.586,1.0,1.0	-0.044
14099	ENSG00000267432.6	DNAH17-AS1	chr17	+	78494013	78494197	78489374	78489574	78496855	78497036	14099	130220127	1,8,2	164112125	6,0,0	333	149	0.235879	1	0.983,0.925,0.966	0.924,1.0,1.0	-0.017
14100	ENSG00000267432.6	DNAH17-AS1	chr17	+	78494013	78494197	78493086	78493218	78496855	78497036	14100	212340217	2,5,2	276179191	0,2,0	333	149	0.264348	1	0.979,0.968,0.98	1.0,0.976,1.0	-0.016
14101	ENSG00000267432.6	DNAH17-AS1	chr17	+	78496855	78497036	78494013	78494197	78498843	78499346	14101	437556442	0,0,0	410334414	1,0,0	330	149	1	1	1.0,1.0,1.0	0.995,1.0,1.0	0.002
14103	ENSG00000087157.19	PGS1	chr17	+	78382663	78382785	78378648	78378808	78392475	78392665	14103	19,27,36	500628521	27,11,20	421494500	271	149	0.299624	1	0.02,0.023,0.037	0.034,0.012,0.022	0.004
14104	ENSG00000087157.19	PGS1	chr17	+	78382663	78382785	78378648	78378808	78392513	78392665	14104	14,19,26	9,10,6	10,5,9	4,1,5	271	149	0.852673	1	0.461,0.511,0.704	0.579,0.733,0.497	-0.044
14105	ENSG00000087157.19	PGS1	chr17	+	78392475	78392665	78378648	78378808	78396307	78396385	14105	105212341071	1,0,4	9359511002	0,1,0	339	149	1	1	0.998,1.0,0.992	1.0,0.998,1.0	-0.003
14106	ENSG00000087157.19	PGS1	chr17	+	78392475	78392665	78378648	78378808	78398251	78398351	14106	639815696	0,1,3	580630655	0,2,2	339	149	1	1	1.0,0.997,0.99	1.0,0.993,0.993	0
14107	ENSG00000087157.19	PGS1	chr17	+	78392513	78392665	78378661	78378808	78396307	78396385	14107	449473425	1,0,4	384345384	0,1,0	301	149	1	1	0.996,1.0,0.981	1.0,0.994,1.0	-0.006
14108	ENSG00000087157.19	PGS1	chr17	+	78392513	78392665	78378661	78378808	78398251	78398351	14108	36,54,50	0,1,3	29,24,37	0,2,2	301	149	0.776061	1	1.0,0.964,0.892	1.0,0.856,0.902	0.033
14109	ENSG00000087157.19	PGS1	chr17	+	78396307	78396385	78378648	78378808	78398251	78398268	14109	214254220	0,1,3	221174209	0,2,2	227	149	1	1	1.0,0.994,0.98	1.0,0.983,0.986	0.002
14110	ENSG00000087157.19	PGS1	chr17	+	78396307	78396385	78392475	78392665	78398251	78398268	14110	619678595	16,42,33	562488559	23,16,31	227	149	0.559621	1	0.962,0.914,0.922	0.941,0.952,0.922	-0.006
14111	ENSG00000087157.19	PGS1	chr17	+	78396307	78396385	78392475	78392665	78399347	78399537	14111	292300261	1,0,0	235228255	0,0,0	227	149	1	1	0.995,1.0,1.0	1.0,1.0,1.0	-0.002
14112	ENSG00000087157.19	PGS1	chr17	+	78398251	78398351	78392475	78392665	78399347	78399537	14112	361526383	1,0,0	392349384	0,0,0	249	149	1	1	0.995,1.0,1.0	1.0,1.0,1.0	-0.002
14113	ENSG00000087157.19	PGS1	chr17	+	78398251	78398351	78396307	78396385	78399347	78399537	14113	666842649	1,1,0	685589633	0,1,1	249	149	1	1	0.997,0.998,1.0	1.0,0.997,0.997	0
14114	ENSG00000087157.19	PGS1	chr17	+	78400676	78400855	78399288	78399537	78403567	78403679	14114	7911062830	12,18,1	10028911000	7,8,14	328	149	0.636774	1	0.968,0.964,0.997	0.985,0.981,0.97	-0.002
14115	ENSG00000087157.19	PGS1	chr17	+	78400676	78400855	78399288	78399537	78414878	78415027	14115	501646475	0,0,0	582538642	0,1,0	328	149	1	1	1.0,1.0,1.0	1.0,0.996,1.0	0.001
14116	ENSG00000087157.19	PGS1	chr17	+	78400676	78400855	78399288	78399537	78414951	78415027	14116	498646477	0,4,0	579533640	0,0,0	328	149	1	1	1.0,0.987,1.0	1.0,1.0,1.0	-0.004
14117	ENSG00000087157.19	PGS1	chr17	+	78400734	78400855	78399347	78399537	78403567	78404089	14117	247334305	12,18,1	364294283	7,8,14	270	149	0.644718	1	0.919,0.911,0.994	0.966,0.953,0.918	-0.004
14118	ENSG00000087157.19	PGS1	chr17	+	78400734	78400855	78399347	78399537	78414878	78415027	14118	8,3,7	0,0,0	8,8,7	0,1,0	270	149	1	1	1.0,1.0,1.0	1.0,0.815,1.0	0.062
14119	ENSG00000087157.19	PGS1	chr17	+	78403567	78404089	78399288	78399537	78414878	78415027	14119	164520381613	0,0,0	171915581609	0,1,0	671	149	1	1	1.0,1.0,1.0	1.0,0.997,1.0	0.001
14120	ENSG00000087157.19	PGS1	chr17	+	78403567	78404089	78399288	78399537	78414951	78415027	14120	138316681410	0,4,0	146212991492	0,0,0	671	149	1	1	1.0,0.989,1.0	1.0,1.0,1.0	-0.004
14121	ENSG00000087157.19	PGS1	chr17	+	78403567	78404089	78400676	78400855	78414878	78415027	14121	192624391968	3,1,1	213519091955	3,5,2	671	149	1	1	0.993,0.998,0.998	0.994,0.988,0.995	0.004
14122	ENSG00000087157.19	PGS1	chr17	+	78403567	78404089	78400676	78400855	78414951	78415027	14122	166420691765	0,1,3	187816501838	0,0,0	671	149	1	1	1.0,0.998,0.992	1.0,1.0,1.0	-0.003
14123	ENSG00000087157.19	PGS1	chr17	+	78414878	78415027	78378648	78378808	78419545	78419675	14123	313378343	0,1,0	341294342	0,0,0	298	149	1	1	1.0,0.995,1.0	1.0,1.0,1.0	-0.002
14124	ENSG00000087157.19	PGS1	chr17	+	78414878	78415027	78403567	78404089	78419545	78419675	14124	677868657	16,18,17	696624595	17,9,10	298	149	0.329106	1	0.955,0.96,0.951	0.953,0.972,0.967	-0.009
14125	ENSG00000087157.19	PGS1	chr17	+	78414878	78415027	78403567	78404089	78424060	78424141	14125	366493319	0,0,0	368338254	0,1,0	298	149	1	1	1.0,1.0,1.0	1.0,0.994,1.0	0.002
14126	ENSG00000087157.19	PGS1	chr17	+	78414951	78415027	78378656	78378808	78419545	78419596	14126	199243237	0,1,0	236184204	0,0,0	225	149	1	1	1.0,0.994,1.0	1.0,1.0,1.0	-0.002
14127	ENSG00000087157.19	PGS1	chr17	+	78414951	78415027	78403567	78404089	78419545	78419596	14127	293346340	16,18,17	322252331	17,9,10	225	149	0.225446	1	0.924,0.927,0.93	0.926,0.949,0.956	-0.017
14128	ENSG00000087157.19	PGS1	chr17	+	78414951	78415027	78403567	78404089	78424060	78424554	14128	66,81,67	0,0,0	51,47,87	0,1,0	225	149	1	1	1.0,1.0,1.0	1.0,0.969,1.0	0.01
14129	ENSG00000087157.19	PGS1	chr17	+	78419545	78419675	78414878	78415027	78424060	78424554	14129	514610620	0,0,0	567467576	0,4,0	279	149	1	1	1.0,1.0,1.0	1.0,0.984,1.0	0.005
14130	ENSG00000087157.19	PGS1	chr17	+	78419545	78419725	78414878	78415027	78424060	78424141	14130	504599550	0,0,0	558505598	0,4,0	329	149	1	1	1.0,1.0,1.0	1.0,0.983,1.0	0.006
14134	ENSG00000089685.15	BIRC5	chr17	+	78214679	78214789	78214185	78214427	78215965	78216034	14134	296936663175	0,0,0	383432193408	0,1,0	259	149	1	1	1.0,1.0,1.0	1.0,0.999,1.0	0
14135	ENSG00000089685.15	BIRC5	chr17	+	78214679	78214789	78214185	78214427	78216663	78216781	14135	477059615029	1,0,0	619852755507	0,0,0	259	149	1	1	1.0,1.0,1.0	1.0,1.0,1.0	0
14136	ENSG00000089685.15	BIRC5	chr17	+	78214679	78214793	78214384	78214427	78215965	78216034	14136	268633532918	0,0,0	352029933120	0,1,0	263	149	1	1	1.0,1.0,1.0	1.0,0.999,1.0	0
14137	ENSG00000089685.15	BIRC5	chr17	+	78215965	78216034	78214185	78214427	78216663	78216781	14137	52,56,48	1,0,0	73,55,69	0,0,0	218	149	1	1	0.973,1.0,1.0	1.0,1.0,1.0	-0.009
14138	ENSG00000089685.15	BIRC5	chr17	+	78215965	78216034	78214679	78214789	78216663	78216781	14138	346363313	228228052304	417301379	293225292546	218	149	0.876477	1	0.094,0.081,0.085	0.089,0.075,0.092	0.001
14139	ENSG00000089685.15	BIRC5	chr17	+	78215965	78216034	78214679	78214789	78223464	78225636	14139	174153174	247263224	194143180	279226204	218	149	0.568277	1	0.325,0.284,0.347	0.322,0.302,0.376	-0.015
14140	ENSG00000089685.15	BIRC5	chr17	+	78215965	78216066	78214384	78214427	78216663	78216781	14140	1,2,1	1,0,0	0,4,1	0,0,0	250	149	1	1	0.373,1.0,1.0	NA,1.0,1.0	-0.209
14141	ENSG00000089685.15	BIRC5	chr17	+	78215965	78216066	78214679	78214789	78216663	78216781	14141	185164186	228228052304	198152189	293225292546	250	149	0.462392	1	0.046,0.034,0.046	0.039,0.035,0.042	0.003
110840	ENSG00000100722.20	ZC3H14	chr14	+	88574429	88574522	88574290	88574346	88574692	88574853	110840	7,1,2	0,0,1	3,4,8	2,1,10	242	149	2.26528e-05	0.00572574	1.0,1.0,0.552	0.48,0.711,0.33	0.344
14143	ENSG00000089685.15	BIRC5	chr17	+	78216663	78216781	78214679	78214789	78222827	78222979	14143	179121971846	2,12,4	228519952033	0,2,0	267	149	1	1	0.998,0.99,0.996	1.0,0.998,1.0	-0.005
14144	ENSG00000089685.15	BIRC5	chr17	+	78216663	78216781	78214679	78214789	78223464	78225635	14144	455055094580	247263224	589649535067	279226204	267	149	0.212482	1	0.911,0.921,0.919	0.922,0.924,0.933	-0.009
14145	ENSG00000089685.15	BIRC5	chr17	+	78216663	78216781	78215965	78216034	78223464	78225635	14145	276132892698	0,0,0	356228903021	1,0,1	267	149	1	1	1.0,1.0,1.0	0.999,1.0,0.999	0.001
14146	ENSG00000089685.15	BIRC5	chr17	+	78222827	78222992	78214679	78214789	78223464	78223554	14146	46,78,68	247263224	64,45,45	279226204	314	149	0.202146	1	0.081,0.123,0.126	0.098,0.086,0.095	0.017
14147	ENSG00000089685.15	BIRC5	chr17	+	78222827	78222992	78216663	78216781	78223464	78223554	14147	86,98,91	284234092808	95,63,82	369530213128	314	149	0.0737524	0.814113	0.014,0.013,0.015	0.012,0.01,0.012	0.003
14148	ENSG00000183077.15	AFMID	chr17	+	78190969	78191060	78187316	78187433	78197145	78197560	14148	100,121,83	0,1,2	97,97,123	0,4,0	240	149	0.688518	1	1.0,0.987,0.963	1.0,0.938,1.0	0.004
14149	ENSG00000183077.15	AFMID	chr17	+	78190969	78191060	78187316	78187433	78202498	78202603	14149	434546477	1,3,6	499465550	2,1,2	240	149	1	1	0.996,0.991,0.98	0.994,0.997,0.994	-0.006
14150	ENSG00000183077.15	AFMID	chr17	+	78190969	78191060	78187316	78187433	78202702	78202751	14150	76,121,93	0,1,0	103,87,115	0,0,0	240	149	1	1	1.0,0.987,1.0	1.0,1.0,1.0	-0.004
14151	ENSG00000183077.15	AFMID	chr17	+	78190969	78191060	78187316	78187433	78205945	78206050	14151	72,97,84	0,0,2	79,86,103	0,0,0	240	149	1	1	1.0,1.0,0.963	1.0,1.0,1.0	-0.012
14152	ENSG00000183077.15	AFMID	chr17	+	78190969	78191060	78187316	78187433	78206910	78207329	14152	137173132	2,1,0	172161165	0,0,2	240	149	1	1	0.977,0.991,1.0	1.0,1.0,0.981	-0.004
14153	ENSG00000183077.15	AFMID	chr17	+	78192636	78192785	78190969	78191060	78197145	78197560	14153	0,1,3	47,36,19	1,1,4	34,34,38	298	149	0.430905	1	0.0,0.014,0.073	0.014,0.014,0.05	0.003
14154	ENSG00000183077.15	AFMID	chr17	+	78192636	78192785	78190969	78191060	78202498	78202603	14154	0,0,4	397488434	1,0,5	454417479	298	149	1	1	0.0,0.0,0.005	0.001,0.0,0.005	0
14155	ENSG00000183077.15	AFMID	chr17	+	78202498	78202603	78187316	78187433	78202702	78202734	14155	350443449	0,1,0	502454465	0,0,0	254	149	1	1	1.0,0.996,1.0	1.0,1.0,1.0	-0.001
14156	ENSG00000183077.15	AFMID	chr17	+	78202498	78202603	78190710	78191060	78202702	78202734	14156	744925873	20,31,33	949870942	38,24,29	254	149	1	1	0.956,0.946,0.939	0.936,0.955,0.95	0
14157	ENSG00000183077.15	AFMID	chr17	+	78202498	78202603	78190710	78191060	78204827	78204852	14157	352443391	4,9,1	393370435	4,0,0	254	149	0.204226	1	0.981,0.967,0.996	0.983,1.0,1.0	-0.013
14158	ENSG00000183077.15	AFMID	chr17	+	78202702	78202751	78187316	78187433	78205945	78206050	14158	49,71,45	0,0,2	71,58,68	0,0,0	198	149	1	1	1.0,1.0,0.944	1.0,1.0,1.0	-0.019
14159	ENSG00000183077.15	AFMID	chr17	+	78202702	78202751	78187316	78187433	78206910	78207187	14159	42,30,23	2,1,0	23,22,31	0,0,2	198	149	0.443628	1	0.94,0.958,1.0	1.0,1.0,0.921	-0.008
14160	ENSG00000183077.15	AFMID	chr17	+	78202702	78202751	78190969	78191060	78204827	78204900	14160	23,33,40	4,9,1	57,30,35	4,0,0	198	149	0.00127584	0.0724663	0.812,0.734,0.968	0.915,1.0,1.0	-0.134
14161	ENSG00000183077.15	AFMID	chr17	+	78202702	78202751	78190969	78191060	78205439	78205518	14161	13,15,23	0,2,0	18,15,15	6,1,0	198	149	0.00195151	0.0938767	1.0,0.849,1.0	0.693,0.919,1.0	0.079
14162	ENSG00000183077.15	AFMID	chr17	+	78202702	78202751	78190969	78191060	78205945	78206050	14162	62,92,72	16,8,20	101,76,92	18,21,18	198	149	0.73127	1	0.745,0.896,0.73	0.809,0.731,0.794	0.012
14163	ENSG00000183077.15	AFMID	chr17	+	78202702	78202751	78190969	78191060	78206910	78207187	14163	56,47,44	90,90,71	49,40,45	109,101,80	198	149	0.159952	1	0.319,0.282,0.318	0.253,0.23,0.297	0.046
14164	ENSG00000183077.15	AFMID	chr17	+	78202702	78202751	78202498	78202603	78204827	78204900	14164	192254219	0,2,0	281273250	0,0,1	198	149	1	1	1.0,0.99,1.0	1.0,1.0,0.995	-0.002
14165	ENSG00000183077.15	AFMID	chr17	+	78204655	78204741	78202702	78202751	78204827	78204852	14165	40,25,38	116134124	74,43,67	173163148	235	149	0.0471241	0.632505	0.179,0.106,0.163	0.213,0.143,0.223	-0.044
14166	ENSG00000183077.15	AFMID	chr17	+	78204655	78204741	78202702	78202751	78205439	78205518	14166	14,11,10	7,9,13	28,17,36	2,5,10	235	149	0.000802459	0.0545795	0.559,0.437,0.328	0.899,0.683,0.695	-0.318
14167	ENSG00000183077.15	AFMID	chr17	+	78204827	78204900	78190969	78191060	78205439	78205518	14167	10,13,5	0,2,0	8,10,6	6,1,0	222	149	0.00271507	0.114978	1.0,0.814,1.0	0.472,0.87,1.0	0.157
14168	ENSG00000183077.15	AFMID	chr17	+	78204827	78204900	78190969	78191060	78205945	78206050	14168	48,77,52	16,8,20	89,77,70	18,21,18	222	149	0.942777	1	0.668,0.866,0.636	0.768,0.711,0.723	-0.011
14169	ENSG00000183077.15	AFMID	chr17	+	78204827	78204900	78190969	78191060	78206910	78207405	14169	5,4,0	90,90,71	4,0,1	109,101,80	222	149	0.312486	1	0.036,0.029,0.0	0.024,0.0,0.008	0.011
14170	ENSG00000183077.15	AFMID	chr17	+	78204827	78204900	78202702	78202751	78205439	78205518	14170	91,112,90	7,9,13	114123108	2,5,10	222	149	0.0238719	0.427789	0.897,0.893,0.823	0.975,0.943,0.879	-0.061
14171	ENSG00000183077.15	AFMID	chr17	+	78204827	78204900	78202702	78202751	78205602	78205738	14171	84,99,85	2,1,0	108112101	0,2,1	222	149	1	1	0.966,0.985,1.0	1.0,0.974,0.985	-0.003
14172	ENSG00000183077.15	AFMID	chr17	+	78204827	78204900	78202702	78202751	78205945	78206050	14172	160192173	263343330	244234215	369267308	222	149	0.0135104	0.304327	0.29,0.273,0.26	0.307,0.37,0.319	-0.058
14173	ENSG00000183077.15	AFMID	chr17	+	78204827	78204900	78202702	78202751	78206910	78207405	14173	86,99,87	89,102,86	111110102	119,86,94	222	149	0.488778	1	0.393,0.394,0.404	0.385,0.462,0.421	-0.026
14174	ENSG00000183077.15	AFMID	chr17	+	78204827	78204900	78204655	78204741	78205439	78205518	14174	30,20,22	0,1,0	40,26,39	0,0,0	222	149	1	1	1.0,0.931,1.0	1.0,1.0,1.0	-0.023
14175	ENSG00000183077.15	AFMID	chr17	+	78205092	78205190	78204827	78204900	78205439	78205518	14175	12,9,5	10,13,7	18,30,15	7,14,14	247	149	0.0482159	0.641559	0.42,0.295,0.301	0.608,0.564,0.393	-0.183
14176	ENSG00000183077.15	AFMID	chr17	+	78205439	78205518	78190969	78191060	78205945	78206050	14176	7,11,14	16,8,20	17,12,7	18,21,18	228	149	0.68178	1	0.222,0.473,0.314	0.382,0.272,0.203	0.051
14177	ENSG00000183077.15	AFMID	chr17	+	78205439	78205518	78190969	78191060	78206910	78207052	14177	0,2,0	90,90,71	7,2,3	109,101,80	228	149	0.0693491	0.78717	0.0,0.014,0.0	0.04,0.013,0.024	-0.021
14178	ENSG00000183077.15	AFMID	chr17	+	78205439	78205518	78202702	78202751	78205602	78205738	14178	8,13,18	2,1,0	6,15,25	0,2,1	228	149	0.529271	1	0.723,0.895,1.0	1.0,0.831,0.942	-0.052
14179	ENSG00000183077.15	AFMID	chr17	+	78205439	78205518	78202702	78202751	78205945	78206050	14179	13,17,24	263343330	13,14,14	369267308	228	149	0.206056	1	0.031,0.031,0.045	0.023,0.033,0.029	0.007
14180	ENSG00000183077.15	AFMID	chr17	+	78205439	78205518	78202702	78202751	78206910	78207052	14180	2,5,12	89,102,86	3,5,13	119,86,94	228	149	0.946935	1	0.014,0.031,0.084	0.016,0.037,0.083	-0.002
14181	ENSG00000183077.15	AFMID	chr17	+	78205439	78205518	78204827	78204900	78205602	78205738	14181	10,17,13	1,0,0	9,19,27	0,2,0	228	149	1	1	0.867,1.0,1.0	1.0,0.861,1.0	0.002
14182	ENSG00000183077.15	AFMID	chr17	+	78205439	78205518	78204827	78204900	78205945	78206050	14182	11,15,17	96111100	16,20,20	157137122	228	149	0.931202	1	0.07,0.081,0.1	0.062,0.087,0.097	0.002
14183	ENSG00000183077.15	AFMID	chr17	+	78205439	78205518	78204827	78204900	78206910	78207052	14183	5,5,2	3,0,2	4,6,11	3,0,1	228	149	0.26103	1	0.521,1.0,0.395	0.466,1.0,0.878	-0.143
14184	ENSG00000183077.15	AFMID	chr17	+	78205602	78205738	78202702	78202751	78205945	78206050	14184	21,16,15	263343330	10,18,8	369267308	285	149	0.100317	0.971727	0.04,0.024,0.023	0.014,0.034,0.013	0.009
14185	ENSG00000183077.15	AFMID	chr17	+	78205602	78205738	78204827	78204900	78205945	78206050	14185	20,15,15	96111100	10,18,7	157137122	285	149	0.00641529	0.196912	0.098,0.066,0.073	0.032,0.064,0.029	0.037
14186	ENSG00000183077.15	AFMID	chr17	+	78205602	78205738	78205439	78205518	78205945	78206050	14186	35,30,29	15,16,19	22,42,39	16,16,13	285	149	0.5398	1	0.55,0.495,0.444	0.418,0.578,0.611	-0.039
14187	ENSG00000183077.15	AFMID	chr17	+	78205602	78205753	78202702	78202751	78205945	78206050	14187	7,15,6	263343330	9,16,16	369267308	300	149	0.131429	1	0.013,0.021,0.009	0.012,0.029,0.025	-0.008
14188	ENSG00000183077.15	AFMID	chr17	+	78205602	78205753	78204827	78204900	78205945	78206050	14188	6,14,6	96111100	9,16,15	157137122	300	149	0.550346	1	0.03,0.059,0.029	0.028,0.055,0.058	-0.008
14189	ENSG00000183077.15	AFMID	chr17	+	78205602	78205753	78205439	78205518	78205945	78206050	14189	21,29,20	15,16,19	21,40,47	16,16,13	300	149	0.112746	1	0.41,0.474,0.343	0.395,0.554,0.642	-0.121
14190	ENSG00000183077.15	AFMID	chr17	+	78205945	78206050	78187316	78187433	78206910	78207052	14190	359394320	2,1,0	399413415	0,0,2	254	149	1	1	0.991,0.996,1.0	1.0,1.0,0.992	-0.002
14191	ENSG00000183077.15	AFMID	chr17	+	78205945	78206050	78190969	78191060	78206910	78207052	14191	375402338	90,90,71	417434433	109,101,80	254	149	0.982044	1	0.71,0.724,0.736	0.692,0.716,0.76	0.001
14192	ENSG00000183077.15	AFMID	chr17	+	78205945	78206050	78202702	78202751	78206910	78207052	14192	622735646	89,102,86	768680723	119,86,94	254	149	0.960044	1	0.804,0.809,0.815	0.791,0.823,0.819	-0.002
14193	ENSG00000183077.15	AFMID	chr17	+	78205945	78206050	78204827	78204900	78206910	78207052	14193	455504418	3,0,2	556550537	3,0,1	254	149	1	1	0.989,1.0,0.992	0.991,1.0,0.997	-0.002
14194	ENSG00000183077.15	AFMID	chr17	+	78205945	78206050	78205439	78205518	78206910	78207052	14194	374410337	3,1,3	415429428	1,4,6	254	149	0.744192	1	0.987,0.996,0.985	0.996,0.984,0.977	0.004
14195	ENSG00000167900.12	TK1	chr17	-	78175049	78175169	78174090	78174950	78175528	78175618	14195	574569845683	10,2,7	491241054494	3,7,7	269	149	1	1	0.997,0.999,0.998	0.999,0.997,0.997	0
14196	ENSG00000167900.12	TK1	chr17	-	78175049	78175169	78174701	78174788	78175528	78175618	14196	319737212990	0,7,0	259421982376	5,7,2	269	149	1	1	1.0,0.997,1.0	0.997,0.994,0.998	0.003
14197	ENSG00000167900.12	TK1	chr17	-	78182588	78182682	78175528	78175618	78185054	78185165	14197	606070766004	4,3,0	515543154525	2,0,0	243	149	1	1	0.999,0.999,1.0	0.999,1.0,1.0	0
14198	ENSG00000167900.12	TK1	chr17	-	78183753	78183777	78182588	78182682	78185054	78185165	14198	10,17,15	414047644047	7,14,12	347529403022	173	149	1	1	0.002,0.003,0.003	0.002,0.004,0.003	0
14199	ENSG00000167900.12	TK1	chr17	-	78186786	78186818	78185054	78185165	78186928	78187036	14199	369343673717	0,0,0	292725372657	0,1,0	181	149	1	1	1.0,1.0,1.0	1.0,1.0,1.0	0
14200	ENSG00000141524.17	TMC6	chr17	-	78117801	78117935	78117467	78117644	78118970	78119046	14200	35,29,24	0,0,2	27,25,24	0,1,2	283	149	0.623217	1	1.0,1.0,0.863	1.0,0.929,0.863	0.024
14202	ENSG00000141524.17	TMC6	chr17	-	78120652	78120832	78119296	78119392	78121012	78121164	14202	24,21,32	1,8,0	29,30,36	2,3,5	329	149	0.912249	1	0.916,0.543,1.0	0.868,0.819,0.765	0.002
14203	ENSG00000141524.17	TMC6	chr17	-	78121555	78121711	78120176	78121164	78122604	78122748	14203	39,59,46	0,1,0	40,31,79	0,1,0	305	149	1	1	1.0,0.966,1.0	1.0,0.938,1.0	0.009
14204	ENSG00000141524.17	TMC6	chr17	-	78124888	78124985	78124178	78124781	78125157	78125263	14204	26,34,53	4,4,17	26,30,36	12,6,4	246	149	0.797502	1	0.797,0.837,0.654	0.568,0.752,0.845	0.041
14205	ENSG00000141524.17	TMC6	chr17	-	78126523	78126596	78126276	78126366	78126776	78126906	14205	4,17,15	0,3,0	15,13,12	0,0,0	222	149	0.758939	1	1.0,0.792,1.0	1.0,1.0,1.0	-0.069
14206	ENSG00000141524.17	TMC6	chr17	-	78126523	78126648	78125725	78126366	78126776	78126832	14206	20,35,38	0,3,0	36,47,34	0,0,0	274	149	0.815536	1	1.0,0.864,1.0	1.0,1.0,1.0	-0.045
14207	ENSG00000141524.17	TMC6	chr17	-	78126523	78126648	78125725	78126366	78128611	78128755	14207	12,20,26	3,0,0	20,25,18	0,0,0	274	149	0.599166	1	0.685,1.0,1.0	1.0,1.0,1.0	-0.105
14208	ENSG00000141524.17	TMC6	chr17	-	78126776	78126906	78125725	78126366	78128611	78128630	14208	2,12,5	3,0,0	5,9,4	0,0,0	279	149	0.153957	1	0.263,1.0,1.0	1.0,1.0,1.0	-0.246
14209	ENSG00000141524.17	TMC6	chr17	-	78126776	78126906	78126523	78126648	78128611	78128630	14209	12,25,22	2,0,0	20,29,23	0,1,1	279	149	1	1	0.762,1.0,1.0	1.0,0.939,0.925	-0.034
14210	ENSG00000141524.17	TMC6	chr17	-	78126776	78126906	78126523	78126648	78128658	78128772	14210	10,16,23	0,0,2	16,24,21	0,0,1	279	149	1	1	1.0,1.0,0.86	1.0,1.0,0.918	-0.019
14211	ENSG00000141524.17	TMC6	chr17	-	78126776	78126974	78126276	78126366	78128611	78128751	14211	2,12,3	3,0,0	4,4,7	0,0,0	347	149	0.12586	1	0.223,1.0,1.0	1.0,1.0,1.0	-0.259
14212	ENSG00000141524.17	TMC6	chr17	-	78126776	78126974	78126523	78126648	78128611	78128751	14212	12,25,20	2,0,0	23,26,26	0,1,1	347	149	1	1	0.72,1.0,1.0	1.0,0.918,0.918	-0.039
14213	ENSG00000141524.17	TMC6	chr17	-	78126776	78126974	78126523	78126648	78128658	78128758	14213	12,22,20	0,0,2	23,26,26	0,0,1	347	149	1	1	1.0,1.0,0.811	1.0,1.0,0.918	-0.036
14223	ENSG00000184640.20	SEPTIN9	chr17	+	77294488	77294571	77281498	77281554	77294773	77294903	14223	9,30,16	0,0,0	15,13,16	0,2,0	232	149	1	1	1.0,1.0,1.0	1.0,0.807,1.0	0.064
147852	ENSG00000198270.13	TMEM116	chr12	-	111965594	111965759	111943264	111943369	111978735	111978787	147852	23,32,20	1,0,2	10,18,5	6,1,4	314	149	0.000181471	0.0207609	0.916,1.0,0.826	0.442,0.895,0.372	0.344
14225	ENSG00000184640.20	SEPTIN9	chr17	+	77294488	77294571	77281498	77281554	77402058	77402200	14225	2,1,7	22,9,10	5,1,1	9,10,23	232	149	0.454785	1	0.055,0.067,0.31	0.263,0.06,0.027	0.027
14226	ENSG00000184640.20	SEPTIN9	chr17	+	77294488	77294571	77287890	77288210	77294773	77294903	14226	31,63,39	6,4,17	41,34,37	12,17,11	232	149	0.0998177	0.968969	0.768,0.91,0.596	0.687,0.562,0.684	0.114
14227	ENSG00000184640.20	SEPTIN9	chr17	+	77294488	77294571	77287890	77288210	77307140	77307197	14227	36,59,47	235294324	36,28,29	214167252	232	149	0.437464	1	0.09,0.114,0.085	0.098,0.097,0.069	0.008
14228	ENSG00000184640.20	SEPTIN9	chr17	+	77294488	77294571	77287890	77288210	77402058	77402200	14228	18,29,24	4,6,8	26,21,17	9,5,9	232	149	0.346865	1	0.743,0.756,0.658	0.65,0.73,0.548	0.076
14230	ENSG00000184640.20	SEPTIN9	chr17	+	77294773	77294903	77281436	77281554	77307140	77307197	14230	11,21,11	160164145	5,11,13	150176183	279	149	0.0594008	0.721756	0.035,0.064,0.039	0.017,0.032,0.037	0.017
14231	ENSG00000184640.20	SEPTIN9	chr17	+	77294773	77294903	77281436	77281554	77402058	77402329	14231	1,1,1	22,9,10	0,3,1	9,10,23	279	149	0.40304	1	0.024,0.056,0.051	0.0,0.138,0.023	-0.01
14232	ENSG00000184640.20	SEPTIN9	chr17	+	77294773	77294903	77287890	77288210	77307140	77307197	14232	17,25,25	235294324	16,24,24	214167252	279	149	0.216742	1	0.037,0.043,0.04	0.038,0.071,0.048	-0.012
14233	ENSG00000184640.20	SEPTIN9	chr17	+	77294773	77294903	77287890	77288210	77402058	77402329	14233	7,5,15	4,6,8	11,16,12	9,5,9	279	149	0.732807	1	0.483,0.308,0.5	0.395,0.631,0.416	-0.05
14234	ENSG00000184640.20	SEPTIN9	chr17	+	77294773	77294903	77294488	77294571	77307140	77307197	14234	34,56,32	20,34,29	21,23,37	12,7,13	279	149	0.0551978	0.692915	0.476,0.468,0.371	0.483,0.637,0.603	-0.136
14235	ENSG00000184640.20	SEPTIN9	chr17	+	77294773	77294903	77294488	77294571	77402058	77402329	14235	24,36,22	2,0,3	16,15,25	1,0,0	279	149	0.0748033	0.820795	0.865,1.0,0.797	0.895,1.0,1.0	-0.078
14236	ENSG00000184640.20	SEPTIN9	chr17	+	77307140	77307197	77280568	77280806	77402058	77402200	14236	164223179	3,2,3	181190170	3,1,0	206	149	0.804335	1	0.975,0.988,0.977	0.978,0.993,1.0	-0.01
14237	ENSG00000184640.20	SEPTIN9	chr17	+	77307140	77307197	77281498	77281554	77402058	77402200	14237	321373317	22,9,10	307331331	9,10,23	206	149	0.798726	1	0.913,0.968,0.958	0.961,0.96,0.912	0.002
14238	ENSG00000184640.20	SEPTIN9	chr17	+	77307140	77307197	77287890	77288210	77402058	77402200	14238	394499493	4,6,8	370322401	9,5,9	206	149	0.137932	1	0.986,0.984,0.978	0.967,0.979,0.97	0.011
14239	ENSG00000184640.20	SEPTIN9	chr17	+	77307140	77307197	77287890	77288210	77482143	77482335	14239	97106138	0,3,0	69,63,84	0,0,0	206	149	1	1	1.0,0.962,1.0	1.0,1.0,1.0	-0.013
14240	ENSG00000184640.20	SEPTIN9	chr17	+	77307140	77307197	77294488	77294571	77402058	77402200	14240	182236200	2,0,3	171159166	1,0,0	206	149	1	1	0.985,1.0,0.98	0.992,1.0,1.0	-0.009
14241	ENSG00000184640.20	SEPTIN9	chr17	+	77307140	77307197	77294773	77294903	77402058	77402200	14241	174228184	1,0,1	164164166	0,1,1	206	149	1	1	0.992,1.0,0.993	1.0,0.992,0.992	0
14242	ENSG00000184640.20	SEPTIN9	chr17	+	77322788	77322948	77307140	77307197	77402058	77402415	14242	0,7,1	495648520	2,0,2	494484525	309	149	1	1	0.0,0.005,0.001	0.002,0.0,0.002	0.001
14243	ENSG00000184640.20	SEPTIN9	chr17	+	77322788	77322948	77320312	77320348	77402058	77402415	14243	7,8,1	586781615	5,0,10	861689828	309	149	1	1	0.006,0.005,0.001	0.003,0.0,0.006	0.001
14244	ENSG00000184640.20	SEPTIN9	chr17	+	77402058	77402703	77287890	77288210	77482143	77482335	14244	101181158510192	0,3,0	129131168412665	0,0,0	794	149	1	1	1.0,0.999,1.0	1.0,1.0,1.0	0
14245	ENSG00000184640.20	SEPTIN9	chr17	+	77402058	77402703	77307140	77307197	77482143	77482335	14245	106091222410704	1,0,3	133981216313181	1,0,0	794	149	1	1	0.999,1.0,0.999	1.0,1.0,1.0	-0.001
14246	ENSG00000184640.20	SEPTIN9	chr17	+	77402058	77402703	77319517	77320348	77482143	77482335	14246	107001236010799	3,8,2	137611236813484	3,5,2	794	149	1	1	0.999,0.997,0.999	0.999,0.998,0.999	0
14247	ENSG00000184640.20	SEPTIN9	chr17	+	77402058	77402703	77319601	77319803	77482143	77482335	14247	101361159710209	0,0,0	129461171412701	1,0,0	794	149	1	1	1.0,1.0,1.0	1.0,1.0,1.0	0
14248	ENSG00000184640.20	SEPTIN9	chr17	+	77402336	77402495	77319591	77319803	77487481	77487552	14248	142141132	20,37,20	167171183	40,33,39	308	149	0.408784	1	0.775,0.648,0.761	0.669,0.715,0.694	0.035
14250	ENSG00000184640.20	SEPTIN9	chr17	+	77482143	77482335	77402058	77402703	77487423	77487537	14250	432251024366	0,0,0	573750805393	0,1,0	341	149	1	1	1.0,1.0,1.0	1.0,1.0,1.0	0
14251	ENSG00000184640.20	SEPTIN9	chr17	+	77488726	77488864	77488028	77488321	77490741	77490818	14251	433351844438	0,0,0	595853195593	0,0,1	287	149	1	1	1.0,1.0,1.0	1.0,1.0,1.0	0
14252	ENSG00000184640.20	SEPTIN9	chr17	+	77496213	77496389	77492979	77493076	77497314	77497366	14252	14,21,19	214023752259	23,14,18	289525422786	325	149	1	1	0.003,0.004,0.004	0.004,0.003,0.003	0
14253	ENSG00000184640.20	SEPTIN9	chr17	+	77497314	77497366	77492979	77493076	77498522	77498658	14253	265529882799	0,0,0	355132113476	0,0,1	201	149	1	1	1.0,1.0,1.0	1.0,1.0,1.0	0
14269	ENSG00000129657.16	SEC14L1	chr17	+	77093243	77093347	77089152	77089271	77142645	77142750	14269	139198153	1,0,0	168151130	0,0,0	253	149	1	1	0.988,1.0,1.0	1.0,1.0,1.0	-0.004
14270	ENSG00000129657.16	SEC14L1	chr17	+	77193420	77193549	77191180	77191312	77194676	77194733	14270	644648477	2,0,3	704608596	4,0,0	278	149	1	1	0.994,1.0,0.988	0.99,1.0,1.0	-0.003
14271	ENSG00000129657.16	SEC14L1	chr17	+	77196201	77196311	77194676	77194911	77200483	77200673	14271	754967751	0,1,4	843685778	1,1,0	259	149	1	1	1.0,0.998,0.991	0.998,0.997,1.0	-0.002
14272	ENSG00000129657.16	SEC14L1	chr17	+	77203569	77203658	77200483	77200673	77205275	77205346	14272	649664620	1,0,0	611580591	0,0,0	238	149	1	1	0.998,1.0,1.0	1.0,1.0,1.0	-0.001
14273	ENSG00000129657.16	SEC14L1	chr17	+	77213313	77213492	77209860	77212201	77213917	77214019	14273	131014101204	0,1,1	146011561309	0,0,0	328	149	1	1	1.0,0.998,0.998	1.0,1.0,1.0	-0.001
14274	ENSG00000129657.16	SEC14L1	chr17	+	77213313	77213492	77209860	77212201	77216548	77216802	14274	760817719	0,0,0	869677753	3,0,0	328	149	1	1	1.0,1.0,1.0	0.992,1.0,1.0	0.003
14275	ENSG00000129657.16	SEC14L1	chr17	+	77213917	77214019	77211949	77212201	77216548	77216802	14275	13,17,7	0,0,0	18,11,18	3,0,0	251	149	0.741481	1	1.0,1.0,1.0	0.781,1.0,1.0	0.073
14276	ENSG00000129657.16	SEC14L1	chr17	+	77213917	77214019	77213313	77213492	77216548	77216802	14276	468507405	2,3,6	520428507	0,2,0	251	149	0.728767	1	0.993,0.99,0.976	1.0,0.992,1.0	-0.011
14277	ENSG00000167889.13	MGAT5B	chr17	+	76872850	76872963	76868403	76869097	76882150	76882298	14277	204232173	0,5,1	221175209	6,0,0	262	149	0.987919	1	1.0,0.963,0.99	0.954,1.0,1.0	0
14278	ENSG00000167889.13	MGAT5B	chr17	+	76882150	76882298	76872646	76872963	76902554	76902670	14278	372386290	13,5,2	307336308	0,5,10	297	149	0.594429	1	0.935,0.975,0.986	1.0,0.971,0.939	-0.005
14279	ENSG00000167889.13	MGAT5B	chr17	+	76902554	76902670	76882150	76882298	76906017	76906187	14279	184185148	0,1,0	158174139	0,0,0	265	149	1	1	1.0,0.99,1.0	1.0,1.0,1.0	-0.003
14280	ENSG00000167889.13	MGAT5B	chr17	+	76903302	76903376	76902554	76902670	76905168	76905333	14280	88,109,61	1,1,4	78,93,69	0,1,0	223	149	0.479348	1	0.983,0.986,0.911	1.0,0.984,1.0	-0.035
14281	ENSG00000167889.13	MGAT5B	chr17	+	76903302	76903376	76902554	76902670	76906017	76906187	14281	74,92,55	11,5,9	67,83,62	4,4,1	223	149	0.00481178	0.164722	0.818,0.925,0.803	0.918,0.933,0.976	-0.094
14282	ENSG00000167889.13	MGAT5B	chr17	+	76904251	76904422	76903302	76903376	76905168	76905333	14282	257352247	14,25,10	234226236	11,15,11	320	149	0.75795	1	0.895,0.868,0.92	0.908,0.875,0.909	-0.003
14283	ENSG00000167889.13	MGAT5B	chr17	+	76904251	76904422	76903302	76903376	76906017	76906187	14283	132213155	0,4,2	115131122	0,3,4	320	149	0.450054	1	1.0,0.961,0.973	1.0,0.953,0.934	0.016
14284	ENSG00000167889.13	MGAT5B	chr17	+	76905168	76905333	76902554	76902670	76906017	76906187	14284	148127144	11,5,9	146138121	4,4,1	314	149	0.00368615	0.139662	0.865,0.923,0.884	0.945,0.942,0.983	-0.066
14285	ENSG00000167889.13	MGAT5B	chr17	+	76905168	76905333	76903302	76903376	76906017	76906187	14285	161151150	0,4,2	157152132	0,3,4	314	149	0.684147	1	1.0,0.947,0.973	1.0,0.96,0.94	0.007
14286	ENSG00000167889.13	MGAT5B	chr17	+	76905168	76905333	76904251	76904422	76906017	76906187	14286	272265232	0,0,0	265232237	0,0,2	314	149	1	1	1.0,1.0,1.0	1.0,1.0,0.983	0.006
14287	ENSG00000167889.13	MGAT5B	chr17	+	76924965	76925097	76906017	76906187	76937987	76938143	14287	128,86,112	5,10,22	92,94,90	13,5,11	281	149	0.807982	1	0.931,0.82,0.73	0.79,0.909,0.813	-0.01
14288	ENSG00000167889.13	MGAT5B	chr17	+	76926596	76926730	76924965	76925097	76937987	76938143	14288	170206172	0,2,4	159186200	4,4,0	283	149	0.499018	1	1.0,0.982,0.958	0.954,0.961,1.0	0.008
14289	ENSG00000167889.13	MGAT5B	chr17	+	76932644	76932775	76906017	76906187	76937987	76938143	14289	49,82,69	5,10,22	58,42,57	13,5,11	280	149	0.940151	1	0.839,0.814,0.625	0.704,0.817,0.734	0.008
14290	ENSG00000167889.13	MGAT5B	chr17	+	76932644	76932775	76926596	76926730	76937987	76938143	14290	104124118	53,68,54	107,94,112	49,52,60	280	149	0.911736	1	0.511,0.492,0.538	0.537,0.49,0.498	0.005
14292	ENSG00000167889.13	MGAT5B	chr17	+	76937987	76938143	76906017	76906187	76940401	76940548	14292	128224165	0,0,0	186161171	4,0,0	305	149	1	1	1.0,1.0,1.0	0.958,1.0,1.0	0.014
14293	ENSG00000167889.13	MGAT5B	chr17	+	76937987	76938143	76926596	76926730	76940401	76940548	14293	176282197	0,0,2	222208220	1,1,2	305	149	1	1	1.0,1.0,0.98	0.991,0.99,0.982	0.006
14294	ENSG00000092931.11	MFSD11	chr17	+	76741968	76742048	76740956	76741064	76744321	76744466	14294	144159135	0,4,0	140150162	3,1,0	229	149	1	1	1.0,0.963,1.0	0.968,0.99,1.0	0.002
14295	ENSG00000092931.11	MFSD11	chr17	+	76742176	76742273	76741968	76742048	76743397	76743456	14295	358446355	0,0,0	406379340	1,0,0	246	149	1	1	1.0,1.0,1.0	0.996,1.0,1.0	0.001
14296	ENSG00000092931.11	MFSD11	chr17	+	76742176	76742273	76741968	76742048	76744321	76744466	14296	192260210	2,0,3	234216216	3,3,1	246	149	0.626805	1	0.983,1.0,0.977	0.979,0.978,0.992	0.004
14297	ENSG00000092931.11	MFSD11	chr17	+	76743397	76743456	76741968	76742048	76744321	76744466	14297	83,66,64	2,0,3	55,44,88	3,3,1	208	149	0.349477	1	0.967,1.0,0.939	0.929,0.913,0.984	0.027
14298	ENSG00000092931.11	MFSD11	chr17	+	76743397	76743456	76742176	76742273	76744321	76744466	14298	279288252	10,23,18	259223235	18,8,11	208	149	0.387679	1	0.952,0.9,0.909	0.912,0.952,0.939	-0.014
14299	ENSG00000092931.11	MFSD11	chr17	+	76743397	76743456	76742176	76742273	76754046	76754087	14299	77,76,89	0,2,0	61,58,60	0,0,0	208	149	1	1	1.0,0.965,1.0	1.0,1.0,1.0	-0.012
14300	ENSG00000092931.11	MFSD11	chr17	+	76744321	76744466	76742176	76742273	76754046	76754087	14300	214246208	0,2,0	236199206	0,0,0	294	149	1	1	1.0,0.984,1.0	1.0,1.0,1.0	-0.005
14301	ENSG00000092931.11	MFSD11	chr17	+	76744321	76744466	76743397	76743456	76754046	76754087	14301	429449367	0,0,0	433374385	0,0,1	294	149	1	1	1.0,1.0,1.0	1.0,1.0,0.995	0.002
14303	ENSG00000092931.11	MFSD11	chr17	+	76754046	76754087	76744321	76744466	76767385	76767451	14303	209262228	0,0,0	242211228	2,0,0	190	149	1	1	1.0,1.0,1.0	0.99,1.0,1.0	0.003
14304	ENSG00000092931.11	MFSD11	chr17	+	76769745	76769871	76767002	76767451	76774996	76775081	14304	340368321	0,2,0	371351351	0,0,2	275	149	1	1	1.0,0.99,1.0	1.0,1.0,0.99	0
14305	ENSG00000092931.11	MFSD11	chr17	+	76774996	76775171	76769745	76769871	76776405	76776541	14305	524595531	0,3,0	570540496	0,1,0	324	149	1	1	1.0,0.989,1.0	1.0,0.996,1.0	-0.002
14306	ENSG00000161547.17	SRSF2	chr17	-	76735060	76735158	76734122	76734562	76736153	76736464	14306	432250624168	1,0,1	679560126330	1,0,3	247	149	1	1	1.0,1.0,1.0	1.0,1.0,0.999	0
113874	ENSG00000283602.1	AC011380.8	chr5	-	140591669	140591752	140590874	140590991	140592023	140592101	113874	0,9,14	1,5,5	1,0,1	8,2,7	232	149	2.5987e-05	0.00623871	0.0,0.536,0.643	0.074,0.0,0.084	0.34
14308	ENSG00000070495.15	JMJD6	chr17	-	76720359	76720498	76718445	76718860	76721797	76721933	14308	164118771746	0,0,0	205716361772	0,0,1	288	149	1	1	1.0,1.0,1.0	1.0,1.0,0.999	0
14309	ENSG00000070495.15	JMJD6	chr17	-	76721262	76721351	76720359	76720498	76721797	76721933	14309	19,43,37	654753731	29,32,42	876670722	238	149	0.980309	1	0.018,0.035,0.031	0.02,0.029,0.035	0
14310	ENSG00000070495.15	JMJD6	chr17	-	76721262	76721356	76720359	76720498	76721797	76721933	14310	40,42,49	654753731	33,36,48	876670722	243	149	0.27821	1	0.036,0.033,0.039	0.023,0.032,0.039	0.005
14311	ENSG00000070495.15	JMJD6	chr17	-	76721797	76721933	76718499	76718860	76723771	76724058	14311	780901718	0,0,0	899732767	0,1,0	285	149	1	1	1.0,1.0,1.0	1.0,0.997,1.0	0.001
14312	ENSG00000070495.15	JMJD6	chr17	-	76723771	76724058	76721797	76721933	76725466	76725855	14312	229525742066	0,0,1	254621472244	6,7,3	436	149	1	1	1.0,1.0,0.999	0.993,0.991,0.996	0.006
14317	ENSG00000131171.13	SH3BGRL	chrX	+	81202436	81202576	81202127	81202245	81276983	81277169	14317	27,15,13	846947799	28,9,16	531485553	289	149	0.038216	0.560975	0.016,0.008,0.008	0.026,0.009,0.015	-0.006
14318	ENSG00000070731.11	ST6GALNAC2	chr17	-	76568712	76568796	76567452	76567552	76570564	76570668	14318	4,2,0	0,2,0	0,5,0	0,0,0	233	149	1	1	1.0,0.39,NA	NA,1.0,NA	-0.305
14319	ENSG00000070731.11	ST6GALNAC2	chr17	-	76568712	76568913	76567452	76567552	76570564	76570633	14319	2,2,3	0,2,0	0,5,1	0,0,0	350	149	1	1	1.0,0.299,1.0	NA,1.0,1.0	-0.234
14321	ENSG00000070731.11	ST6GALNAC2	chr17	-	76580970	76581052	76578755	76578816	76585683	76586030	14321	0,0,2	2,6,1	0,0,0	1,1,1	231	149	0.723529	1	0.0,0.0,0.563	0.0,0.0,0.0	0.188
14322	ENSG00000183762.13	KREMEN1	chr22	+	29121356	29121481	29098861	29098953	29125262	29125416	14322	9,12,5	0,2,0	10,5,4	1,0,0	274	149	1	1	1.0,0.765,1.0	0.845,1.0,1.0	-0.027
14323	ENSG00000163597.15	SNHG16	chr17	+	76557969	76558279	76557765	76557857	76558373	76558600	14323	190257161	26,50,42	175166242	40,34,41	459	149	0.909666	1	0.703,0.625,0.554	0.587,0.613,0.657	0.008
14324	ENSG00000163597.15	SNHG16	chr17	+	76557969	76558600	76557766	76557857	76561287	76561398	14324	466558422	286342286	453417585	418343395	780	149	0.0209627	0.396239	0.237,0.238,0.22	0.172,0.188,0.221	0.038
14325	ENSG00000163597.15	SNHG16	chr17	+	76558373	76558600	76557768	76557857	76558944	76559043	14325	190271192	636952748	252192280	802806812	376	149	0.550726	1	0.106,0.101,0.092	0.111,0.086,0.12	-0.006
14326	ENSG00000163597.15	SNHG16	chr17	+	76558373	76558600	76557768	76557857	76561287	76561398	14326	108180114	286342286	150126174	418343395	376	149	0.3353	1	0.13,0.173,0.136	0.125,0.127,0.149	0.013
14327	ENSG00000163597.15	SNHG16	chr17	+	76558373	76559043	76557777	76557857	76561287	76561398	14327	673922780	286342286	945890896	418343395	819	149	0.3586	1	0.3,0.329,0.332	0.291,0.321,0.292	0.019
14328	ENSG00000163597.15	SNHG16	chr17	+	76558944	76559043	76557763	76557857	76561287	76561398	14328	92512401108	286342286	122012251154	418343395	248	149	0.158612	1	0.66,0.685,0.699	0.637,0.682,0.637	0.029
14329	ENSG00000163597.15	SNHG16	chr17	+	76558944	76559043	76558373	76558600	76561287	76561398	14329	410471505	1,6,1	614568520	2,3,5	248	149	1	1	0.996,0.979,0.997	0.995,0.991,0.984	0.001
14330	ENSG00000163597.15	SNHG16	chr17	+	76561287	76561398	76557763	76557857	76563118	76563482	14330	155418971589	0,1,0	207618361908	0,0,0	260	149	1	1	1.0,0.999,1.0	1.0,1.0,1.0	0
14331	ENSG00000163597.15	SNHG16	chr17	+	76561287	76561402	76557768	76557857	76563118	76564642	14331	267293246	0,1,0	342289341	0,0,0	264	149	1	1	1.0,0.994,1.0	1.0,1.0,1.0	-0.002
14332	ENSG00000129667.13	RHBDF2	chr17	-	76479732	76479854	76478805	76479277	76481374	76481527	14332	74,75,84	6,3,3	101,73,70	5,0,1	271	149	0.070357	0.793588	0.871,0.932,0.939	0.917,1.0,0.975	-0.05
14333	ENSG00000129667.13	RHBDF2	chr17	-	76479732	76479941	76479081	76479277	76481374	76481545	14333	52,41,49	6,3,3	84,56,58	5,0,1	358	149	0.0219096	0.406007	0.783,0.85,0.872	0.875,1.0,0.96	-0.11
14334	ENSG00000129667.13	RHBDF2	chr17	-	76481374	76481545	76479145	76479277	76487711	76487851	14334	35,65,58	0,0,0	60,43,54	0,0,4	320	149	0.762822	1	1.0,1.0,1.0	1.0,1.0,0.863	0.046
14337	ENSG00000129667.13	RHBDF2	chr17	-	76488014	76488132	76487711	76487909	76500935	76501371	14337	0,0,0	1,11,7	0,0,1	8,1,1	267	149	1	1	0.0,0.0,0.0	0.0,0.0,0.358	-0.119
14339	ENSG00000176170.14	SPHK1	chr17	+	76385942	76386137	76385450	76385654	76386220	76386315	14339	381542563442	9,8,2	490840614447	6,5,10	344	149	1	1	0.995,0.996,0.999	0.997,0.997,0.995	0
14340	ENSG00000176170.14	SPHK1	chr17	+	76385942	76386137	76385450	76385654	76386805	76387860	14340	875989770	0,0,0	1103892973	0,2,0	344	149	1	1	1.0,1.0,1.0	1.0,0.995,1.0	0.002
14341	ENSG00000176170.14	SPHK1	chr17	+	76385984	76386137	76385291	76385654	76386220	76386315	14341	652873556005	9,8,2	827271167525	6,5,10	302	149	1	1	0.997,0.998,0.999	0.999,0.999,0.997	0
14342	ENSG00000176170.14	SPHK1	chr17	+	76385984	76386137	76385291	76385654	76386805	76386887	14342	358840883333	0,0,0	446739474051	0,2,0	302	149	1	1	1.0,1.0,1.0	1.0,0.999,1.0	0
14343	ENSG00000176170.14	SPHK1	chr17	+	76386220	76386315	76385291	76385654	76386805	76386887	14343	28,36,39	0,0,0	59,60,65	0,2,0	244	149	1	1	1.0,1.0,1.0	1.0,0.948,1.0	0.017
14344	ENSG00000176170.14	SPHK1	chr17	+	76386220	76386315	76385450	76386137	76386805	76386887	14344	190721031730	2,0,0	250121492357	1,0,0	244	149	1	1	0.998,1.0,1.0	0.999,1.0,1.0	0
14345	ENSG00000176170.14	SPHK1	chr17	+	76386392	76386508	76386220	76386315	76386805	76386887	14345	475155144901	29,49,49	647555786059	82,74,65	265	149	0.00559039	0.180414	0.989,0.984,0.983	0.978,0.977,0.981	0.007
14346	ENSG00000185262.9	UBALD2	chr17	+	76265906	76265969	76265347	76265625	76270193	76270383	14346	141118371519	0,5,2	178414271624	1,6,1	212	149	1	1	1.0,0.996,0.998	0.999,0.994,0.999	0.001
14347	ENSG00000141576.16	RNF157	chr17	-	76147268	76147309	76145278	76145353	76152354	76152465	14347	1,0,0	11,23,32	0,2,0	20,34,10	190	149	1	1	0.067,0.0,0.0	0.0,0.044,0.0	0.008
14348	ENSG00000141576.16	RNF157	chr17	-	76154282	76154328	76152354	76152465	76155561	76155734	14348	2,7,3	0,0,0	4,3,2	2,0,0	195	149	1	1	1.0,1.0,1.0	0.604,1.0,1.0	0.132
14349	ENSG00000141576.16	RNF157	chr17	-	76155251	76155317	76154279	76154328	76155561	76155734	14349	15,8,22	0,0,1	17,19,24	0,0,1	215	149	1	1	1.0,1.0,0.938	1.0,1.0,0.943	-0.002
35944	ENSG00000132676.16	DAP3	chr1	+	155727607	155727738	155709772	155709824	155731355	155731411	35944	14,34,20	0,4,2	28,28,45	14,26,7	280	149	0.000469473	0.0389451	1.0,0.819,0.842	0.516,0.364,0.774	0.336
14351	ENSG00000176531.10	PHLDB3	chr19	-	43479376	43479491	43474953	43475544	43486265	43486322	14351	8,7,23	0,1,1	10,2,11	0,0,2	264	149	1	1	1.0,0.798,0.928	1.0,1.0,0.756	-0.01
14352	ENSG00000176531.10	PHLDB3	chr19	-	43479376	43479593	43475102	43475544	43486265	43486322	14352	56,99,82	0,1,1	63,48,60	0,0,2	366	149	1	1	1.0,0.976,0.971	1.0,1.0,0.924	0.008
14353	ENSG00000176531.10	PHLDB3	chr19	-	43486265	43486322	43479376	43479593	43486608	43486696	14353	28,63,42	0,0,0	37,23,45	1,0,0	206	149	1	1	1.0,1.0,1.0	0.964,1.0,1.0	0.012
14354	ENSG00000176531.10	PHLDB3	chr19	-	43487023	43487123	43486779	43486870	43494701	43494815	14354	75,111,90	2,0,7	104,78,80	4,5,0	249	149	0.916811	1	0.957,1.0,0.885	0.94,0.903,1.0	0
14355	ENSG00000176531.10	PHLDB3	chr19	-	43497117	43497279	43495494	43495605	43497747	43497828	14355	225276216	0,0,0	269172249	0,1,0	311	149	1	1	1.0,1.0,1.0	1.0,0.988,1.0	0.004
14356	ENSG00000176531.10	PHLDB3	chr19	-	43497747	43497876	43496017	43497279	43501733	43501871	14356	235264206	0,1,0	227204245	0,0,0	278	149	1	1	1.0,0.993,1.0	1.0,1.0,1.0	-0.002
14357	ENSG00000176531.10	PHLDB3	chr19	-	43501733	43501871	43497747	43497876	43502100	43502283	14357	223271236	2,0,0	227228246	0,0,0	287	149	1	1	0.983,1.0,1.0	1.0,1.0,1.0	-0.006
14358	ENSG00000257949.7	TEN1	chr17	+	75984580	75984718	75979267	75979511	75984891	75985012	14358	0,3,0	3,5,16	2,0,2	8,23,6	287	149	0.518891	1	0.0,0.238,0.0	0.115,0.0,0.148	-0.008
14359	ENSG00000257949.7	TEN1	chr17	+	75984580	75984718	75979267	75979511	75986186	75986284	14359	0,3,1	456466384	1,0,3	486448445	287	149	1	1	0.0,0.003,0.001	0.001,0.0,0.003	0
14360	ENSG00000257949.7	TEN1	chr17	+	75984891	75985012	75979270	75979511	75986186	75986284	14360	18,6,30	456466384	13,35,7	486448445	270	149	0.839287	1	0.021,0.007,0.041	0.015,0.041,0.009	0.001
14361	ENSG00000257949.7	TEN1	chr17	+	75984891	75985012	75984580	75984718	75986186	75986284	14361	15,1,14	0,0,1	7,13,2	0,0,2	270	149	0.598968	1	1.0,1.0,0.885	1.0,1.0,0.356	0.176
14362	ENSG00000257949.7	TEN1	chr17	+	75986186	75986284	75979239	75979511	75991465	75991540	14362	712738574	5,2,2	777705729	1,1,0	247	149	1	1	0.988,0.996,0.994	0.998,0.998,1.0	-0.006
14363	ENSG00000257949.7	TEN1	chr17	+	75986186	75986284	75979239	75979511	76000140	76000521	14363	353337275	0,0,0	392322340	1,0,0	247	149	1	1	1.0,1.0,1.0	0.996,1.0,1.0	0.001
14364	ENSG00000257949.7	TEN1	chr17	+	75991465	75991577	75979240	75979511	76000140	76000521	14364	5,5,3	0,0,0	5,4,8	1,0,0	261	149	1	1	1.0,1.0,1.0	0.741,1.0,1.0	0.086
14365	ENSG00000257949.7	TEN1	chr17	+	75991465	75991577	75986186	75986284	76000140	76000521	14365	382393290	5,2,0	403389403	2,2,1	261	149	1	1	0.978,0.991,1.0	0.991,0.991,0.996	-0.003
14366	ENSG00000257949.7	TEN1	chr17	+	75991465	75991623	75979239	75979511	76000140	76000586	14366	460572470	0,0,0	585481511	1,0,0	307	149	1	1	1.0,1.0,1.0	0.996,1.0,1.0	0.001
14367	ENSG00000257949.7	TEN1	chr17	+	75991465	75991623	75986186	75986284	76000140	76000586	14367	8721002796	5,2,0	1021915959	2,2,1	307	149	1	1	0.988,0.996,1.0	0.996,0.996,0.998	-0.002
14368	ENSG00000261408.7	TEN1-CDK3	chr17	+	76000140	76000389	75986186	75986284	76001411	76001541	14368	270400347	0,0,0	402367393	0,0,1	398	149	1	1	1.0,1.0,1.0	1.0,1.0,0.993	0.002
14369	ENSG00000188878.19	FBF1	chr17	-	75910692	75910806	75909580	75909817	75912191	75912307	14369	95,101,73	0,0,0	97,90,80	2,1,0	263	149	1	1	1.0,1.0,1.0	0.965,0.981,1.0	0.018
14370	ENSG00000188878.19	FBF1	chr17	-	75912191	75912307	75909573	75910806	75913701	75913780	14370	249283221	0,4,0	243254252	0,0,5	265	149	1	1	1.0,0.975,1.0	1.0,1.0,0.966	0.003
14371	ENSG00000188878.19	FBF1	chr17	-	75914746	75914932	75914121	75914298	75915016	75915139	14371	179198213	0,1,0	225269167	0,0,0	335	149	1	1	1.0,0.989,1.0	1.0,1.0,1.0	-0.004
14372	ENSG00000188878.19	FBF1	chr17	-	75914829	75914932	75913912	75914298	75915016	75915139	14372	86105107	0,1,0	128,136,97	0,0,0	252	149	1	1	1.0,0.984,1.0	1.0,1.0,1.0	-0.005
14373	ENSG00000188878.19	FBF1	chr17	-	75920006	75920107	75919667	75919874	75920273	75920429	14373	123,124,78	0,0,2	107,75,110	2,3,3	250	149	0.0417275	0.591019	1.0,1.0,0.959	0.97,0.937,0.956	0.032
14374	ENSG00000188878.19	FBF1	chr17	-	75925346	75925446	75923185	75923641	75926029	75926163	14374	82,96,86	0,0,0	117,72,90	0,0,1	249	149	1	1	1.0,1.0,1.0	1.0,1.0,0.982	0.006
14375	ENSG00000188878.19	FBF1	chr17	-	75926287	75926426	75926029	75926163	75926757	75926877	14375	98112103	10,3,10	88,66,119	0,7,3	288	149	0.0493693	0.6507	0.835,0.951,0.842	1.0,0.83,0.954	-0.052
14376	ENSG00000188878.19	FBF1	chr17	-	75929996	75930047	75928075	75928193	75931228	75931289	14376	27,42,39	4,4,0	56,31,37	0,2,1	200	149	0.0340011	0.524662	0.834,0.887,1.0	1.0,0.92,0.965	-0.055
14377	ENSG00000188878.19	FBF1	chr17	-	75935631	75935673	75932994	75933088	75937565	75937593	14377	36,38,37	16,22,9	39,32,46	8,8,19	191	149	0.252205	1	0.637,0.574,0.762	0.792,0.757,0.654	-0.077
14378	ENSG00000188878.19	FBF1	chr17	-	75939817	75939882	75938172	75938232	75940594	75941056	14378	6,14,9	0,0,0	10,4,9	0,0,2	214	149	1	1	1.0,1.0,1.0	1.0,1.0,0.758	0.081
14379	ENSG00000188878.19	FBF1	chr17	-	75939817	75939882	75938172	75938232	75940847	75941038	14379	16,33,33	19,17,29	17,11,19	38,19,38	214	149	0.00124135	0.071323	0.37,0.575,0.442	0.238,0.287,0.258	0.201
14380	ENSG00000267426.5	RP11-552F3.12	chr17	-	75899515	75899674	75899157	75899294	75900981	75901027	14380	428650954361	0,1,0	581547645083	1,1,0	308	149	1	1	1.0,1.0,1.0	1.0,1.0,1.0	0
14381	ENSG00000267426.5	RP11-552F3.12	chr17	-	75900981	75901027	75899515	75899674	75901200	75901273	14381	245728872512	4,0,3	323228072889	0,0,1	195	149	1	1	0.998,1.0,0.998	1.0,1.0,1.0	-0.001
14382	ENSG00000267426.5	RP11-552F3.12	chr17	-	75900981	75901027	75899515	75899674	75901711	75901916	14382	577686671	0,8,1	794664700	9,0,0	195	149	1	1	1.0,0.985,0.998	0.985,1.0,1.0	-0.001
14383	ENSG00000267426.5	RP11-552F3.12	chr17	-	75901200	75901273	75899515	75899674	75901711	75901916	14383	941996888	0,8,1	12229841008	9,0,0	222	149	1	1	1.0,0.988,0.998	0.989,1.0,1.0	-0.001
14384	ENSG00000267426.5	RP11-552F3.12	chr17	-	75901200	75901273	75900981	75901027	75901711	75901916	14384	265930402584	21,24,21	349829733037	27,25,25	222	149	0.941649	1	0.988,0.988,0.988	0.989,0.988,0.988	0
14385	ENSG00000267426.5	RP11-552F3.12	chr17	-	75901711	75901916	75901200	75901273	75902019	75902154	14385	279231182692	0,0,0	352330693117	0,1,0	354	149	1	1	1.0,1.0,1.0	1.0,0.999,1.0	0
14386	ENSG00000267426.5	RP11-552F3.12	chr17	-	75901711	75901920	75901200	75901273	75902019	75902154	14386	495356324788	0,0,0	615953975521	0,1,0	358	149	1	1	1.0,1.0,1.0	1.0,1.0,1.0	0
14387	ENSG00000267426.5	RP11-552F3.12	chr17	-	75904221	75904313	75902019	75902154	75904539	75904719	14387	20,17,13	200822821941	25,20,21	264222442237	241	149	1	1	0.006,0.005,0.004	0.006,0.005,0.006	-0.001
14388	ENSG00000267426.5	RP11-552F3.12	chr17	-	75905657	75905744	75904539	75904719	75908120	75908196	14388	4,0,0	5,5,4	0,0,0	3,4,2	236	149	0.21963	1	0.336,0.0,0.0	0.0,0.0,0.0	0.112
14389	ENSG00000267426.5	RP11-552F3.12	chr17	-	75905657	75905744	75904539	75904719	75909467	75909817	14389	6,0,0	7,8,12	0,0,0	6,12,3	236	149	0.0290212	0.478418	0.351,0.0,0.0	0.0,0.0,0.0	0.117
14391	ENSG00000267426.5	RP11-552F3.12	chr17	-	75908120	75908196	75904539	75904719	75909467	75909817	14391	8,5,8	7,8,12	4,6,5	6,12,3	225	149	0.851387	1	0.431,0.293,0.306	0.306,0.249,0.525	-0.017
14392	ENSG00000267426.5	RP11-552F3.12	chr17	-	75908120	75908196	75905657	75905744	75909467	75909817	14392	4,0,4	2,0,0	1,2,3	0,0,0	225	149	1	1	0.57,NA,1.0	1.0,1.0,1.0	-0.215
14393	ENSG00000267426.5	RP11-552F3.12	chr17	-	75909467	75909817	75904663	75904719	75912191	75912307	14393	18,36,28	1,0,0	20,31,11	0,2,2	499	149	0.124214	1	0.843,1.0,1.0	1.0,0.822,0.622	0.133
14397	ENSG00000141569.12	TRIM65	chr17	-	75891812	75891878	75888962	75891347	75892010	75892185	14397	624859674	44,63,46	783789799	27,38,39	215	149	0.00156631	0.081729	0.908,0.904,0.91	0.953,0.935,0.934	-0.033
14398	ENSG00000141569.12	TRIM65	chr17	-	75891812	75891878	75888962	75891347	75892266	75892303	14398	214348271	4,25,20	313294369	24,18,12	215	149	0.833516	1	0.974,0.906,0.904	0.9,0.919,0.955	0.003
14399	ENSG00000141569.12	TRIM65	chr17	-	75892010	75892185	75889852	75891347	75892266	75892303	14399	550695566	4,25,20	555547644	24,18,12	324	149	0.506107	1	0.984,0.927,0.929	0.914,0.933,0.961	0.011
14400	ENSG00000141569.12	TRIM65	chr17	-	75892010	75892185	75891812	75891878	75892266	75892303	14400	9341181948	16,35,25	103010281083	26,24,45	324	149	0.249662	1	0.964,0.939,0.946	0.948,0.952,0.917	0.011
14401	ENSG00000141569.12	TRIM65	chr17	-	75892266	75892500	75891179	75891347	75896523	75896558	14401	392535450	0,0,1	476424491	0,0,1	383	149	1	1	1.0,1.0,0.994	1.0,1.0,0.995	0
14402	ENSG00000141569.12	TRIM65	chr17	-	75892754	75892850	75892266	75892500	75896001	75896050	14402	223316183	0,5,2	294244308	0,1,2	245	149	0.667966	1	1.0,0.975,0.982	1.0,0.993,0.989	-0.008
14403	ENSG00000141569.12	TRIM65	chr17	-	75892754	75892850	75892266	75892500	75896523	75896558	14403	579821603	57,65,72	706694773	52,72,61	245	149	0.317171	1	0.861,0.885,0.836	0.892,0.854,0.885	-0.016
14404	ENSG00000132481.7	TRIM47	chr17	-	75875900	75876099	75875399	75875474	75876261	75876492	14404	187122721852	6,5,3	224419881911	0,3,1	348	149	1	1	0.993,0.995,0.996	1.0,0.996,0.999	-0.004
14405	ENSG00000132481.7	TRIM47	chr17	-	75876717	75876813	75876261	75876492	75877873	75878581	14405	97512441074	2,7,2	113310891130	0,1,4	245	149	1	1	0.997,0.991,0.997	1.0,0.998,0.994	-0.002
14406	ENSG00000092929.12	UNC13D	chr17	-	75828786	75828983	75827224	75828086	75830027	75830147	14406	356643433621	46,77,77	339230743205	92,55,57	346	149	0.143451	1	0.971,0.96,0.953	0.941,0.96,0.96	0.008
14408	ENSG00000092929.12	UNC13D	chr17	-	75830361	75830482	75829661	75830151	75830577	75830661	14408	259032392367	0,3,0	248121472297	0,0,0	270	149	1	1	1.0,0.998,1.0	1.0,1.0,1.0	-0.001
14409	ENSG00000092929.12	UNC13D	chr17	-	75831097	75831169	75830577	75830661	75831242	75831348	14409	224328902247	5,5,5	225420172189	2,4,4	221	149	1	1	0.997,0.997,0.997	0.999,0.997,0.997	-0.001
14410	ENSG00000092929.12	UNC13D	chr17	-	75834074	75834143	75831300	75833045	75834324	75834531	14410	195026372163	0,3,0	194217601833	0,0,0	218	149	1	1	1.0,0.998,1.0	1.0,1.0,1.0	-0.001
14411	ENSG00000092929.12	UNC13D	chr17	-	75834324	75834531	75834074	75834143	75834617	75834716	14411	350449193858	0,2,3	349831723266	0,1,1	356	149	1	1	1.0,0.999,0.998	1.0,0.999,0.999	0
14412	ENSG00000092929.12	UNC13D	chr17	-	75834617	75834716	75834074	75834143	75834919	75835063	14412	101412591051	0,0,1	1023868947	0,0,0	248	149	1	1	1.0,1.0,0.998	1.0,1.0,1.0	-0.001
14413	ENSG00000092929.12	UNC13D	chr17	-	75835408	75835529	75834919	75835063	75835646	75835777	14413	238529912586	0,2,0	220820302079	0,2,0	270	149	1	1	1.0,0.999,1.0	1.0,0.998,1.0	0
14414	ENSG00000092929.12	UNC13D	chr17	-	75835408	75835529	75834919	75835063	75835854	75835906	14414	118814581248	0,0,0	1108984990	0,0,1	270	149	1	1	1.0,1.0,1.0	1.0,1.0,0.998	0.001
14415	ENSG00000092929.12	UNC13D	chr17	-	75835646	75835777	75834919	75835063	75835854	75835906	14415	103313231046	0,0,0	849875865	0,0,1	280	149	1	1	1.0,1.0,1.0	1.0,1.0,0.998	0.001
14416	ENSG00000092929.12	UNC13D	chr17	-	75835646	75835777	75835408	75835529	75835854	75835906	14416	222528352383	0,5,2	189318971919	0,1,0	280	149	1	1	1.0,0.997,0.998	1.0,0.999,1.0	-0.001
14417	ENSG00000092929.12	UNC13D	chr17	-	75835854	75835906	75835646	75835777	75836011	75836109	14417	145718431397	0,0,0	114011721127	0,0,2	201	149	1	1	1.0,1.0,1.0	1.0,1.0,0.998	0.001
14418	ENSG00000092929.12	UNC13D	chr17	-	75836571	75836593	75836338	75836429	75836800	75836918	14418	120108108	0,0,0	115,92,84	2,3,0	171	149	0.570003	1	1.0,1.0,1.0	0.98,0.964,1.0	0.019
14419	ENSG00000092929.12	UNC13D	chr17	-	75836571	75836696	75836338	75836429	75836800	75836918	14419	196225431908	0,0,0	175415541702	2,3,0	274	149	1	1	1.0,1.0,1.0	0.998,0.996,1.0	0.002
14420	ENSG00000092929.12	UNC13D	chr17	-	75839838	75839942	75836800	75836918	75840017	75840110	14420	195524232228	2,0,0	192217381833	0,0,0	253	149	1	1	0.998,1.0,1.0	1.0,1.0,1.0	-0.001
14421	ENSG00000092929.12	UNC13D	chr17	-	75839838	75839942	75836800	75836918	75840224	75840304	14421	101614051125	0,0,0	10899621000	0,0,1	253	149	1	1	1.0,1.0,1.0	1.0,1.0,0.998	0.001
14422	ENSG00000092929.12	UNC13D	chr17	-	75840017	75840110	75836800	75836918	75840224	75840304	14422	8311007966	0,0,0	750692797	0,0,1	242	149	1	1	1.0,1.0,1.0	1.0,1.0,0.998	0.001
14423	ENSG00000092929.12	UNC13D	chr17	-	75840017	75840110	75839838	75839942	75840224	75840304	14423	168719421998	8,11,9	151914201580	9,8,13	242	149	1	1	0.992,0.991,0.993	0.99,0.991,0.987	0.003
14424	ENSG00000092929.12	UNC13D	chr17	-	75840224	75840329	75839838	75839942	75840506	75840576	14424	8761213879	3,0,6	786761766	4,1,3	254	149	1	1	0.994,1.0,0.988	0.991,0.998,0.993	0
14425	ENSG00000092929.12	UNC13D	chr17	-	75840224	75840367	75839846	75839942	75840506	75840576	14425	50,94,44	3,0,6	50,44,52	4,1,3	292	149	0.64296	1	0.895,1.0,0.789	0.864,0.957,0.898	-0.012
14426	ENSG00000092929.12	UNC13D	chr17	-	75840506	75840576	75839838	75839942	75840761	75840830	14426	429516506	0,1,0	453365387	0,0,0	219	149	1	1	1.0,0.997,1.0	1.0,1.0,1.0	-0.001
14427	ENSG00000092929.12	UNC13D	chr17	-	75842432	75842613	75840956	75841001	75842856	75842923	14427	224526272136	0,7,0	184618021823	0,0,0	330	149	1	1	1.0,0.994,1.0	1.0,1.0,1.0	-0.002
14428	ENSG00000092929.12	UNC13D	chr17	-	75842432	75842613	75840956	75841001	75843013	75843073	14428	115114121184	0,0,2	10111022986	0,0,0	330	149	1	1	1.0,1.0,0.996	1.0,1.0,1.0	-0.001
14429	ENSG00000092929.12	UNC13D	chr17	-	75842856	75842923	75840956	75841001	75843013	75843073	14429	563703536	0,0,2	461383531	0,0,0	216	149	1	1	1.0,1.0,0.995	1.0,1.0,1.0	-0.002
14430	ENSG00000092929.12	UNC13D	chr17	-	75842856	75842923	75842432	75842613	75843013	75843073	14430	147916941342	1,2,0	117410501221	3,0,2	216	149	1	1	0.999,0.998,1.0	0.996,1.0,0.998	0.001
14431	ENSG00000092929.12	UNC13D	chr17	-	75842856	75842923	75842432	75842613	75843158	75843248	14431	500592448	0,0,2	424385407	0,0,0	216	149	1	1	1.0,1.0,0.994	1.0,1.0,1.0	-0.002
14432	ENSG00000092929.12	UNC13D	chr17	-	75843013	75843073	75842432	75842613	75843158	75843248	14432	529620505	0,0,2	369375441	0,0,0	209	149	1	1	1.0,1.0,0.994	1.0,1.0,1.0	-0.002
14433	ENSG00000092929.12	UNC13D	chr17	-	75843013	75843073	75842856	75842923	75843158	75843248	14433	154617331427	1,0,0	114110841293	2,1,0	209	149	1	1	0.999,1.0,1.0	0.998,0.999,1.0	0.001
14434	ENSG00000092929.12	UNC13D	chr17	-	75843483	75843519	75843158	75843266	75844220	75844334	14434	106112511135	0,0,0	9187511034	0,1,0	185	149	1	1	1.0,1.0,1.0	1.0,0.998,1.0	0.001
14435	ENSG00000132478.10	UNK	chr17	+	75791759	75792019	75784854	75784984	75792312	75792478	14435	630813722	18,22,16	839764792	31,23,23	409	149	0.249773	1	0.927,0.931,0.943	0.908,0.924,0.926	0.014
76107	ENSG00000182986.15	ZNF320	chr19	-	52895338	52895435	52893778	52893856	52897519	52897560	76107	8,17,3	6,13,3	0,3,0	22,5,7	246	149	1.44952e-07	0.000199172	0.447,0.442,0.377	0.0,0.267,0.0	0.333
14437	ENSG00000132478.10	UNK	chr17	+	75792312	75792478	75791759	75792019	75793442	75794124	14437	359371366	1,2,2	531502484	0,5,5	315	149	0.773219	1	0.994,0.989,0.989	1.0,0.979,0.979	0.005
14438	ENSG00000132478.10	UNK	chr17	+	75792312	75792478	75791759	75792019	75809759	75809969	14438	204205186	1,1,0	299276280	0,1,1	315	149	1	1	0.99,0.99,1.0	1.0,0.992,0.993	-0.002
14439	ENSG00000132478.10	UNK	chr17	+	75808947	75809039	75784861	75784984	75809759	75809969	14439	43,59,42	204247238	43,50,48	168169186	241	149	0.102042	0.982662	0.115,0.129,0.098	0.137,0.155,0.138	-0.029
14440	ENSG00000132478.10	UNK	chr17	+	75808947	75809039	75791770	75792019	75809759	75809969	14440	32,40,18	1,1,0	15,25,29	0,1,1	241	149	1	1	0.952,0.961,1.0	1.0,0.939,0.947	0.009
14441	ENSG00000132478.10	UNK	chr17	+	75809759	75809969	75784805	75784984	75812111	75812288	14441	479694543	0,0,2	432424477	2,0,0	359	149	1	1	1.0,1.0,0.991	0.989,1.0,1.0	0.001
14442	ENSG00000132478.10	UNK	chr17	+	75812111	75812288	75809759	75809969	75812454	75812585	14442	419507397	0,0,1	387326402	0,4,0	326	149	1	1	1.0,1.0,0.995	1.0,0.974,1.0	0.007
14443	ENSG00000132478.10	UNK	chr17	+	75813077	75813213	75812454	75812585	75813760	75813878	14443	490587491	10,10,12	449368378	4,8,4	285	149	0.121707	1	0.962,0.968,0.955	0.983,0.96,0.98	-0.013
14444	ENSG00000132478.10	UNK	chr17	+	75813760	75813878	75812454	75812585	75816769	75816912	14444	11,21,12	0,2,0	15,10,9	0,0,0	267	149	1	1	1.0,0.854,1.0	1.0,1.0,1.0	-0.049
14445	ENSG00000132478.10	UNK	chr17	+	75815168	75815253	75813760	75813878	75816769	75816912	14445	368496360	3,9,4	399324299	9,7,4	234	149	0.237854	1	0.987,0.972,0.983	0.966,0.967,0.979	0.01
14446	ENSG00000132478.10	UNK	chr17	+	75818102	75818168	75817325	75817526	75818641	75818816	14446	251305243	0,0,2	317228270	1,0,0	215	149	1	1	1.0,1.0,0.988	0.995,1.0,1.0	-0.002
14447	ENSG00000132478.10	UNK	chr17	+	75818102	75818168	75817325	75817526	75819683	75819785	14447	57,84,61	0,5,0	81,53,65	1,0,1	215	149	0.68336	1	1.0,0.921,1.0	0.982,1.0,0.978	-0.013
14448	ENSG00000132478.10	UNK	chr17	+	75818641	75818816	75817325	75817526	75819683	75819785	14448	313440329	0,5,0	364288318	1,0,1	324	149	1	1	1.0,0.976,1.0	0.994,1.0,0.993	-0.004
14449	ENSG00000132478.10	UNK	chr17	+	75818641	75818816	75818102	75818168	75819683	75819785	14449	531687526	0,0,1	610494558	0,0,0	324	149	1	1	1.0,1.0,0.996	1.0,1.0,1.0	-0.001
14450	ENSG00000132475.10	H3-3B	chr17	-	75778809	75778963	75776433	75778723	75779046	75779184	14450	309623751831350	2,0,0	490654115342078	0,0,0	303	149	1	1	1.0,1.0,1.0	1.0,1.0,1.0	0
14451	ENSG00000132475.10	H3-3B	chr17	-	75778820	75778963	75778324	75778723	75779046	75779184	14451	158451912416502	2,0,0	251552130521776	0,0,0	292	149	1	1	1.0,1.0,1.0	1.0,1.0,1.0	0
14452	ENSG00000132475.10	H3-3B	chr17	-	75778882	75778963	75778249	75778723	75779046	75779184	14452	8171100298919	2,0,0	131781116811416	0,0,0	230	149	1	1	1.0,1.0,1.0	1.0,1.0,1.0	0
14453	ENSG00000108479.13	GALK1	chr17	-	75758033	75758127	75751593	75751737	75758448	75758599	14453	14,8,9	0,0,1	3,10,5	0,0,0	243	149	1	1	1.0,1.0,0.847	1.0,1.0,1.0	-0.051
14454	ENSG00000108479.13	GALK1	chr17	-	75758209	75758372	75757893	75758127	75758448	75758599	14454	101713241108	0,1,1	966926885	0,2,0	312	149	1	1	1.0,0.998,0.998	1.0,0.995,1.0	0
14455	ENSG00000108479.13	GALK1	chr17	-	75762703	75762885	75758448	75758599	75763319	75763439	14455	589676600	0,0,1	557499559	4,2,0	331	149	1	1	1.0,1.0,0.996	0.984,0.991,1.0	0.007
14456	ENSG00000108479.13	GALK1	chr17	-	75762703	75763439	75758590	75758599	75763896	75764086	14456	108612571048	0,3,2	1075880929	0,1,0	885	149	1	1	1.0,0.986,0.989	1.0,0.993,1.0	-0.006
14457	ENSG00000108479.13	GALK1	chr17	-	75763013	75763149	75762703	75762885	75763319	75763439	14457	9991226964	0,1,5	999780851	2,2,1	285	149	1	1	1.0,0.998,0.99	0.996,0.995,0.998	0
14458	ENSG00000108479.13	GALK1	chr17	-	75763013	75763181	75762703	75762885	75763319	75763439	14458	484628469	0,1,5	510398440	2,2,1	317	149	1	1	1.0,0.997,0.978	0.992,0.989,0.995	0
14459	ENSG00000108479.13	GALK1	chr17	-	75763319	75763439	75758448	75758599	75763896	75764086	14459	365455328	0,3,2	391275256	0,1,0	269	149	1	1	1.0,0.988,0.989	1.0,0.993,1.0	-0.005
14460	ENSG00000108479.13	GALK1	chr17	-	75763319	75763439	75763013	75763149	75763896	75764086	14460	8181007778	0,0,0	840619633	1,0,0	269	149	1	1	1.0,1.0,1.0	0.998,1.0,1.0	0.001
14461	ENSG00000108479.13	GALK1	chr17	-	75763580	75763667	75762757	75763439	75763896	75764086	14461	8,0,0	393501357	0,2,0	417290281	236	149	1	1	0.013,0.0,0.0	0.0,0.004,0.0	0.003
14462	ENSG00000132470.14	ITGB4	chr17	+	75733489	75733692	75732162	75732239	75736050	75736154	14462	252244231	0,1,0	132,82,122	0,0,0	352	149	1	1	1.0,0.99,1.0	1.0,1.0,1.0	-0.003
14463	ENSG00000132470.14	ITGB4	chr17	+	75737537	75737644	75737321	75737444	75739671	75739705	14463	155163128	0,0,0	78,69,48	0,0,1	256	149	1	1	1.0,1.0,1.0	1.0,1.0,0.965	0.012
14464	ENSG00000132470.14	ITGB4	chr17	+	75739879	75740071	75739671	75739705	75740357	75740461	14464	228263211	4,4,2	122119103	2,0,0	341	149	0.0660368	0.767375	0.961,0.966,0.979	0.964,1.0,1.0	-0.019
14465	ENSG00000132470.14	ITGB4	chr17	+	75743712	75743861	75742423	75742761	75748840	75749045	14465	192231211	5,1,3	100,71,62	3,0,1	298	149	0.743352	1	0.95,0.991,0.972	0.943,1.0,0.969	0
14466	ENSG00000132470.14	ITGB4	chr17	+	75746263	75746375	75743712	75743861	75748840	75749045	14466	1,0,0	89111104	0,0,4	46,35,32	261	149	0.706906	1	0.006,0.0,0.0	0.0,0.0,0.067	-0.02
14467	ENSG00000132470.14	ITGB4	chr17	+	75750110	75750268	75748840	75749045	75750679	75750860	14467	195235210	0,0,3	132132103	0,0,0	307	149	1	1	1.0,1.0,0.971	1.0,1.0,1.0	-0.01
14468	ENSG00000132470.14	ITGB4	chr17	+	75750679	75750860	75748840	75749045	75750973	75751111	14468	128147118	0,4,0	74,61,110	3,0,0	330	149	0.66358	1	1.0,0.943,1.0	0.918,1.0,1.0	0.008
14469	ENSG00000132470.14	ITGB4	chr17	+	75753764	75753974	75752445	75752577	75754575	75754815	14469	4,11,4	133130116	9,2,1	79,59,73	359	149	0.955997	1	0.012,0.034,0.014	0.045,0.014,0.006	-0.002
14470	ENSG00000132470.14	ITGB4	chr17	+	75755054	75755213	75754575	75754815	75755700	75755850	14470	2,6,0	120122133	0,1,0	69,61,70	308	149	1	1	0.008,0.023,0.0	0.0,0.008,0.0	0.008
14471	ENSG00000132470.14	ITGB4	chr17	+	75755054	75755213	75754575	75754815	75756428	75756617	14471	2,3,0	8,14,7	0,0,0	2,7,4	308	149	0.194835	1	0.108,0.094,0.0	0.0,0.0,0.0	0.067
14472	ENSG00000132470.14	ITGB4	chr17	+	75755700	75755850	75754575	75754815	75756428	75756617	14472	236229258	8,14,7	130108127	2,7,4	299	149	0.5173	1	0.936,0.891,0.948	0.97,0.885,0.941	-0.007
14473	ENSG00000132470.14	ITGB4	chr17	+	75755700	75755850	75755054	75755213	75756428	75756617	14473	117110125	1,0,0	61,48,57	0,0,0	299	149	1	1	0.983,1.0,1.0	1.0,1.0,1.0	-0.006
14474	ENSG00000161526.15	SAP30BP	chr17	+	75668048	75668169	75667250	75667478	75668515	75668625	14474	0,0,2	821973780	8,0,0	897789908	270	149	1	1	0.0,0.0,0.001	0.005,0.0,0.0	-0.001
14475	ENSG00000161526.15	SAP30BP	chr17	+	75668515	75668625	75667337	75667478	75671815	75671863	14475	155419321498	2,0,0	180516981802	0,0,0	259	149	1	1	0.998,1.0,1.0	1.0,1.0,1.0	-0.001
14476	ENSG00000161526.15	SAP30BP	chr17	+	75671815	75671863	75668515	75668625	75693439	75693482	14476	106313241029	10,10,8	120812391263	8,1,2	197	149	1	1	0.988,0.99,0.99	0.991,0.999,0.998	-0.007
14477	ENSG00000161526.15	SAP30BP	chr17	+	75690670	75690772	75671815	75671863	75691393	75691531	14477	55,63,46	1,2,0	93,56,94	0,3,0	251	149	0.749939	1	0.97,0.949,1.0	1.0,0.917,1.0	0.001
14478	ENSG00000161526.15	SAP30BP	chr17	+	75690670	75690772	75671815	75671863	75693439	75693482	14478	37,37,29	9581193960	56,35,42	107310971093	251	149	0.189479	1	0.022,0.018,0.018	0.03,0.019,0.022	-0.004
14479	ENSG00000161526.15	SAP30BP	chr17	+	75691393	75691531	75671815	75671863	75693439	75693482	14479	4,2,0	9581193960	3,4,3	107310971093	287	149	1	1	0.002,0.001,0.0	0.001,0.002,0.001	0
14480	ENSG00000161526.15	SAP30BP	chr17	+	75691393	75691531	75690670	75690772	75693439	75693482	14480	25,29,20	2,0,2	40,26,58	0,0,0	287	149	0.375444	1	0.866,1.0,0.838	1.0,1.0,1.0	-0.099
14481	ENSG00000161526.15	SAP30BP	chr17	+	75703310	75703371	75702479	75702571	75703807	75703859	14481	9851125886	7,17,16	11549941189	24,17,8	210	149	0.659861	1	0.99,0.979,0.975	0.972,0.976,0.991	0.002
14482	ENSG00000161526.15	SAP30BP	chr17	+	75703310	75703371	75702479	75702571	75704755	75704768	14482	269334239	1,2,0	299262364	7,1,0	210	149	0.877518	1	0.995,0.992,1.0	0.968,0.995,1.0	0.008
14483	ENSG00000161526.15	SAP30BP	chr17	+	75703807	75703859	75702479	75702571	75704755	75704768	14483	263303236	1,2,0	324277279	7,1,0	201	149	0.896308	1	0.995,0.991,1.0	0.972,0.995,1.0	0.006
14484	ENSG00000161526.15	SAP30BP	chr17	+	75703807	75703859	75703310	75703371	75704755	75704768	14484	10241134907	1,1,1	121410491146	0,0,0	201	149	1	1	0.999,0.999,0.999	1.0,1.0,1.0	-0.001
14485	ENSG00000161526.15	SAP30BP	chr17	+	75705610	75705693	75704755	75704814	75706007	75706092	14485	1,2,1	8621016830	6,2,4	1084930953	232	149	1	1	0.001,0.001,0.001	0.004,0.001,0.003	-0.002
14486	ENSG00000161526.15	SAP30BP	chr17	+	75705610	75706092	75704755	75704814	75706339	75706756	14486	9931043920	1,3,0	1197990974	1,2,0	631	149	1	1	0.996,0.988,1.0	0.996,0.992,1.0	-0.001
14487	ENSG00000161526.15	SAP30BP	chr17	+	75706007	75706092	75704713	75704814	75706339	75706406	14487	171919011585	1,3,0	212617771794	1,2,0	234	149	1	1	0.999,0.998,1.0	0.999,0.998,1.0	0
14489	ENSG00000073350.14	LLGL2	chr17	+	75538530	75538636	75525788	75525825	75543396	75543501	14489	0,2,0	36,41,26	0,2,0	29,26,23	255	149	1	1	0.0,0.028,0.0	0.0,0.043,0.0	-0.005
14490	ENSG00000073350.14	LLGL2	chr17	+	75563330	75563463	75563015	75563178	75563751	75563806	14490	162167133	0,0,0	96,96,88	0,3,0	282	149	1	1	1.0,1.0,1.0	1.0,0.944,1.0	0.019
14491	ENSG00000073350.14	LLGL2	chr17	+	75569962	75570255	75569220	75569325	75570347	75570436	14491	125,146,79	0,0,1	84,77,118	0,2,0	442	149	1	1	1.0,1.0,0.964	1.0,0.928,1.0	0.012
14492	ENSG00000073350.14	LLGL2	chr17	+	75570347	75570498	75569220	75569325	75570949	75571100	14492	30,49,42	0,0,0	19,21,21	0,0,1	300	149	1	1	1.0,1.0,1.0	1.0,1.0,0.913	0.029
14493	ENSG00000073350.14	LLGL2	chr17	+	75571666	75571783	75570949	75571100	75571897	75572064	14493	72,102,61	0,0,5	36,42,47	0,0,1	266	149	0.53206	1	1.0,1.0,0.872	1.0,1.0,0.963	-0.03
14494	ENSG00000073350.14	LLGL2	chr17	+	75574212	75574260	75573951	75573980	75574873	75574906	14494	6,7,4	0,1,0	9,3,5	0,0,4	197	149	0.172997	1	1.0,0.841,1.0	1.0,1.0,0.486	0.118
14495	ENSG00000073350.14	LLGL2	chr17	+	75574452	75574495	75574110	75574260	75574609	75574668	14495	25,16,24	18,37,22	12,11,13	10,19,12	192	149	0.987025	1	0.519,0.251,0.458	0.482,0.31,0.457	-0.007
14496	ENSG00000073350.14	LLGL2	chr17	+	75574452	75574495	75574110	75574260	75574870	75574921	14496	9,4,3	1,0,0	5,3,6	0,1,0	192	149	1	1	0.875,1.0,1.0	1.0,0.7,1.0	0.058
14497	ENSG00000073350.14	LLGL2	chr17	+	75574452	75574668	75574212	75574260	75574870	75575121	14497	20,16,15	1,0,0	9,7,17	0,1,0	365	149	1	1	0.891,1.0,1.0	1.0,0.741,1.0	0.05
14498	ENSG00000073350.14	LLGL2	chr17	+	75574609	75574668	75574110	75574260	75574870	75574921	14498	17,40,22	1,0,0	10,18,12	0,1,0	208	149	1	1	0.924,1.0,1.0	1.0,0.928,1.0	-0.001
14499	ENSG00000073350.14	LLGL2	chr17	+	75574609	75574668	75574110	75574260	75574873	75574906	14499	16,24,16	0,0,0	10,16,8	2,0,2	208	149	0.194236	1	1.0,1.0,1.0	0.782,1.0,0.741	0.159
14500	ENSG00000073350.14	LLGL2	chr17	+	75574609	75574668	75574452	75574495	75574870	75574921	14500	16,22,22	0,0,0	9,6,7	1,0,0	208	149	1	1	1.0,1.0,1.0	0.866,1.0,1.0	0.045
14501	ENSG00000177728.17	TMEM94	chr17	+	75457293	75457477	75456649	75456751	75471799	75471929	14501	9,7,14	82,97,81	4,4,10	78,66,92	333	149	0.149036	1	0.047,0.031,0.072	0.022,0.026,0.046	0.019
14502	ENSG00000177728.17	TMEM94	chr17	+	75485870	75485998	75485395	75485547	75486289	75486339	14502	296395347	10,20,8	242238301	8,8,23	277	149	0.232701	1	0.941,0.914,0.959	0.942,0.941,0.876	0.018
14505	ENSG00000177728.17	TMEM94	chr17	+	75489265	75489368	75486331	75486426	75489575	75489661	14505	200240199	2,0,1	194161198	2,0,0	252	149	1	1	0.983,1.0,0.992	0.983,1.0,1.0	-0.003
14506	ENSG00000177728.17	TMEM94	chr17	+	75489265	75489368	75486331	75486426	75490701	75490758	14506	25,27,16	0,0,0	32,18,18	0,0,1	252	149	1	1	1.0,1.0,1.0	1.0,1.0,0.914	0.029
14507	ENSG00000177728.17	TMEM94	chr17	+	75489575	75489662	75485870	75486426	75490701	75490758	14507	0,3,1	0,0,0	2,0,0	0,0,1	236	149	1	1	NA,1.0,1.0	1.0,NA,0.0	0.5
14509	ENSG00000177728.17	TMEM94	chr17	+	75489575	75489662	75489265	75489368	75490233	75490350	14509	327393316	2,2,2	295258310	3,0,0	236	149	1	1	0.99,0.992,0.99	0.984,1.0,1.0	-0.004
14510	ENSG00000177728.17	TMEM94	chr17	+	75489575	75489662	75489265	75489368	75490701	75490758	14510	138165151	1,0,2	100,99,138	1,0,0	236	149	1	1	0.989,1.0,0.979	0.984,1.0,1.0	-0.005
14511	ENSG00000177728.17	TMEM94	chr17	+	75490233	75490350	75489265	75489368	75490701	75490758	14511	225209157	1,0,2	148137158	1,0,0	266	149	1	1	0.992,1.0,0.978	0.988,1.0,1.0	-0.006
14512	ENSG00000177728.17	TMEM94	chr17	+	75490233	75490350	75489575	75489662	75490701	75490758	14512	416444342	0,2,0	348305339	0,0,0	266	149	1	1	1.0,0.992,1.0	1.0,1.0,1.0	-0.003
14513	ENSG00000177728.17	TMEM94	chr17	+	75491048	75491153	75490701	75490758	75491302	75491379	14513	365400353	1,0,0	340255359	0,0,4	254	149	1	1	0.995,1.0,1.0	1.0,1.0,0.981	0.005
14514	ENSG00000177728.17	TMEM94	chr17	+	75491690	75491852	75491376	75491455	75492473	75492789	14514	264367251	15,19,11	272221246	9,6,10	311	149	0.0925993	0.929786	0.894,0.902,0.916	0.935,0.946,0.922	-0.03
14515	ENSG00000177728.17	TMEM94	chr17	+	75491690	75491900	75491302	75491455	75492473	75492762	14515	414533379	15,19,11	407308393	9,6,10	359	149	0.0929526	0.931842	0.92,0.921,0.935	0.949,0.955,0.942	-0.023
14516	ENSG00000177728.17	TMEM94	chr17	+	75491690	75491900	75491302	75491467	75492473	75492762	14516	329398260	0,2,4	281196298	2,1,4	359	149	0.591	1	1.0,0.988,0.964	0.983,0.988,0.969	0.004
14517	ENSG00000177728.17	TMEM94	chr17	+	75492238	75492337	75491690	75491852	75492473	75492742	14517	12,8,8	60,94,63	12,6,5	61,49,54	248	149	0.897996	1	0.107,0.049,0.071	0.106,0.069,0.053	0
14518	ENSG00000177728.17	TMEM94	chr17	+	75492238	75492337	75491698	75491900	75492473	75492742	14518	9,8,7	139140124	10,4,4	121,91,122	248	149	0.676856	1	0.037,0.033,0.033	0.047,0.026,0.019	0.004
14519	ENSG00000177728.17	TMEM94	chr17	+	75495543	75495643	75495283	75495399	75495965	75496074	14519	499649524	4,7,0	538451531	1,1,4	249	149	0.912965	1	0.987,0.982,1.0	0.997,0.996,0.988	-0.004
14520	ENSG00000177728.17	TMEM94	chr17	+	75496729	75496807	75495541	75496471	75497112	75497198	14520	408475430	16,6,10	393377387	13,12,8	227	149	0.575264	1	0.944,0.981,0.966	0.952,0.954,0.969	0.005
14521	ENSG00000177728.17	TMEM94	chr17	+	75497112	75497198	75496727	75496807	75497780	75497862	14521	466545479	0,0,1	427445408	0,0,0	235	149	1	1	1.0,1.0,0.997	1.0,1.0,1.0	-0.001
14522	ENSG00000177728.17	TMEM94	chr17	+	75498911	75499082	75498443	75498722	75499261	75499368	14522	747947842	0,1,2	798708788	10,1,4	320	149	0.810952	1	1.0,0.998,0.995	0.974,0.997,0.989	0.011
14523	ENSG00000177728.17	TMEM94	chr17	+	75498911	75499118	75498628	75498722	75499261	75500090	14523	463579503	0,1,2	487435511	10,1,4	356	149	0.0388381	0.566442	1.0,0.996,0.991	0.953,0.995,0.982	0.019
14524	ENSG00000177885.15	GRB2	chr17	-	75318754	75318796	75318075	75318297	75321658	75321753	14524	2,1,0	4,2,7	2,2,0	8,4,1	191	149	0.387361	1	0.281,0.281,0.0	0.163,0.281,0.0	0.039
14525	ENSG00000177885.15	GRB2	chr17	-	75321658	75321827	75318075	75320553	75325897	75326020	14525	326038843101	6,14,4	409035333705	10,7,5	318	149	1	1	0.996,0.992,0.997	0.995,0.996,0.997	-0.001
14526	ENSG00000177885.15	GRB2	chr17	-	75325897	75326020	75321658	75321827	75332699	75332797	14526	227127572176	11,5,14	278825502651	21,7,24	272	149	0.512737	1	0.991,0.997,0.988	0.986,0.995,0.984	0.004
14527	ENSG00000177885.15	GRB2	chr17	-	75332699	75332797	75325897	75326020	75393550	75393656	14527	199822651837	0,1,0	231221382195	0,0,2	247	149	1	1	1.0,0.999,1.0	1.0,1.0,0.998	0
14528	ENSG00000177885.15	GRB2	chr17	-	75393550	75393765	75332699	75332797	75405488	75405678	14528	402847654066	5,6,12	479540744455	8,4,3	364	149	1	1	0.997,0.997,0.993	0.996,0.998,0.998	-0.002
14529	ENSG00000125454.12	SLC25A19	chr17	-	75277352	75277483	75272980	75273639	75283422	75283593	14529	547547519	27,48,30	678654691	34,39,54	280	149	0.852614	1	0.915,0.858,0.902	0.914,0.899,0.872	-0.003
14530	ENSG00000125454.12	SLC25A19	chr17	-	75278151	75278335	75277352	75277483	75283422	75283593	14530	137114811345	6,8,7	202018981835	13,5,7	333	149	1	1	0.99,0.988,0.989	0.986,0.994,0.992	-0.002
14531	ENSG00000125454.12	SLC25A19	chr17	-	75283422	75283593	75273550	75273639	75286303	75286459	14531	600730672	0,0,2	958830922	0,0,6	320	149	1	1	1.0,1.0,0.994	1.0,1.0,0.986	0.003
14532	ENSG00000125454.12	SLC25A19	chr17	-	75283422	75283593	75278151	75278335	75286303	75286459	14532	114313191225	4,4,1	183016641679	12,6,5	320	149	1	1	0.993,0.994,0.998	0.986,0.992,0.994	0.004
14533	ENSG00000125454.12	SLC25A19	chr17	-	75286303	75286459	75283422	75283593	75289088	75289360	14533	561660585	0,0,0	876735813	0,0,3	305	149	1	1	1.0,1.0,1.0	1.0,1.0,0.993	0.002
14534	ENSG00000125454.12	SLC25A19	chr17	-	75286303	75286459	75283422	75283593	75289353	75289510	14534	563666592	3,3,0	877736820	3,4,2	305	149	1	1	0.989,0.991,1.0	0.993,0.989,0.995	0.001
14535	ENSG00000125454.12	SLC25A19	chr17	-	75286632	75286802	75286303	75286459	75288387	75288461	14535	113713401204	0,0,0	167614621378	0,2,0	319	149	1	1	1.0,1.0,1.0	1.0,0.997,1.0	0.001
14536	ENSG00000125454.12	SLC25A19	chr17	-	75286632	75286802	75286303	75286459	75289088	75289212	14536	8831053963	0,0,0	129511551108	7,0,0	319	149	1	1	1.0,1.0,1.0	0.989,1.0,1.0	0.004
14537	ENSG00000125454.12	SLC25A19	chr17	-	75286632	75286802	75286303	75286459	75289353	75289390	14537	92011111003	2,6,7	135512201178	8,1,7	319	149	1	1	0.995,0.989,0.985	0.988,0.998,0.987	-0.001
14538	ENSG00000125454.12	SLC25A19	chr17	-	75288387	75288461	75286303	75286459	75289009	75289422	14538	4,6,5	0,1,0	3,7,0	0,0,0	223	149	1	1	1.0,0.8,1.0	1.0,1.0,NA	-0.067
14539	ENSG00000125454.12	SLC25A19	chr17	-	75288387	75288461	75286303	75286459	75289088	75289372	14539	12,13,9	0,0,0	15,18,13	7,0,0	223	149	0.00360817	0.13784	1.0,1.0,1.0	0.589,1.0,1.0	0.137
14540	ENSG00000125454.12	SLC25A19	chr17	-	75288387	75288461	75286303	75286459	75289353	75289386	14540	1,9,3	2,6,7	0,8,3	8,1,7	223	149	0.620425	1	0.25,0.501,0.223	0.0,0.842,0.223	-0.03
14541	ENSG00000125454.12	SLC25A19	chr17	-	75288387	75288461	75286632	75286802	75289009	75289422	14541	133139133	5,0,0	210161125	1,0,6	223	149	0.638227	1	0.947,1.0,1.0	0.993,1.0,0.933	0.007
14542	ENSG00000125454.12	SLC25A19	chr17	-	75288387	75288461	75286632	75286802	75289088	75289372	14542	144148148	15,7,11	232174145	11,5,10	223	149	0.0965412	0.95215	0.865,0.934,0.9	0.934,0.959,0.906	-0.033
14543	ENSG00000125454.12	SLC25A19	chr17	-	75288387	75288461	75286632	75286802	75289353	75289386	14543	262290239	52,65,51	360300253	71,70,80	223	149	0.332748	1	0.771,0.749,0.758	0.772,0.741,0.679	0.029
14544	ENSG00000125454.12	SLC25A19	chr17	-	75288387	75288591	75286303	75286459	75289353	75289406	14544	17,11,20	2,6,7	27,21,21	8,1,7	353	149	0.502877	1	0.782,0.436,0.547	0.588,0.899,0.559	-0.094
14545	ENSG00000125454.12	SLC25A19	chr17	-	75288387	75288591	75286632	75286802	75289353	75289406	14545	148146151	52,65,51	249185157	71,70,80	353	149	0.975693	1	0.546,0.487,0.556	0.597,0.527,0.453	0.004
14546	ENSG00000125454.12	SLC25A19	chr17	-	75288497	75288591	75286632	75286802	75289088	75289212	14546	16,13,10	15,7,11	12,10,14	11,5,10	243	149	0.68169	1	0.395,0.532,0.358	0.401,0.551,0.462	-0.043
14547	ENSG00000125454.12	SLC25A19	chr17	-	75288501	75288591	75283422	75283593	75289088	75289360	14547	4,5,6	0,0,0	2,3,12	0,0,3	239	149	0.579941	1	1.0,1.0,1.0	1.0,1.0,0.714	0.095
14548	ENSG00000125454.12	SLC25A19	chr17	-	75288501	75288591	75283422	75283593	75289353	75289433	14548	1,0,1	3,3,0	1,5,2	3,4,2	239	149	0.0144872	0.317905	0.172,0.0,1.0	0.172,0.438,0.384	0.059
14549	ENSG00000125454.12	SLC25A19	chr17	-	75288501	75288591	75286632	75286802	75289088	75289360	14549	32,51,39	15,7,11	60,58,68	11,5,10	239	149	0.0495468	0.652013	0.571,0.82,0.689	0.773,0.879,0.809	-0.127
14550	ENSG00000125454.12	SLC25A19	chr17	-	75288501	75288591	75286632	75286802	75289353	75289433	14550	41,73,58	52,65,51	100,92,94	71,70,80	239	149	0.146959	1	0.33,0.412,0.415	0.468,0.45,0.423	-0.061
14551	ENSG00000125454.12	SLC25A19	chr17	-	75288553	75288591	75288387	75288461	75289009	75289422	14551	1,0,0	5,8,2	0,1,0	5,4,4	187	149	1	1	0.137,0.0,0.0	0.0,0.166,0.0	-0.01
14552	ENSG00000125454.12	SLC25A19	chr17	-	75288553	75288591	75288387	75288461	75289353	75289433	14552	0,0,0	135161113	0,1,0	157147133	187	149	1	1	0.0,0.0,0.0	0.0,0.005,0.0	-0.002
14553	ENSG00000125450.11	NUP85	chr17	+	75208154	75208425	75205706	75205794	75208503	75208620	14553	3,16,10	18,22,19	7,5,3	15,18,10	420	149	0.344596	1	0.056,0.205,0.157	0.142,0.09,0.096	0.03
14554	ENSG00000125450.11	NUP85	chr17	+	75208154	75208425	75205706	75205794	75208526	75208620	14554	17,33,14	681878593	11,15,7	845708698	420	149	0.856518	1	0.009,0.013,0.008	0.005,0.007,0.004	0.005
14555	ENSG00000125450.11	NUP85	chr17	+	75208503	75208620	75205658	75205794	75209822	75209985	14555	670818731	19,8,21	778682714	29,9,3	266	149	0.503383	1	0.952,0.983,0.951	0.938,0.977,0.993	-0.007
14556	ENSG00000125450.11	NUP85	chr17	+	75208526	75208620	75205678	75205794	75209822	75209985	14556	131316421287	19,8,21	156613521367	29,9,3	243	149	0.424177	1	0.977,0.992,0.974	0.971,0.989,0.996	-0.004
14557	ENSG00000125450.11	NUP85	chr17	+	75208536	75208620	75205719	75205794	75209822	75209985	14557	603728649	19,8,21	681599642	29,9,3	233	149	0.537304	1	0.953,0.983,0.952	0.938,0.977,0.993	-0.007
14558	ENSG00000125450.11	NUP85	chr17	+	75209822	75209985	75205706	75205794	75211991	75212062	14558	135016921312	3,1,0	163913591362	2,3,0	312	149	1	1	0.995,0.999,1.0	0.997,0.995,1.0	0.001
14559	ENSG00000125450.11	NUP85	chr17	+	75211991	75212062	75205658	75205794	75213075	75213119	14559	617691624	1,0,0	678605633	0,0,0	220	149	1	1	0.998,1.0,1.0	1.0,1.0,1.0	-0.001
14560	ENSG00000125450.11	NUP85	chr17	+	75211991	75212062	75209822	75209985	75215753	75215775	14560	618792638	0,0,0	809666640	0,0,3	220	149	1	1	1.0,1.0,1.0	1.0,1.0,0.993	0.002
14561	ENSG00000125450.11	NUP85	chr17	+	75213075	75213119	75211991	75212062	75215753	75215775	14561	144017621460	0,0,0	167714611505	0,0,3	193	149	1	1	1.0,1.0,1.0	1.0,1.0,0.997	0.001
14562	ENSG00000125450.11	NUP85	chr17	+	75215753	75215823	75213075	75213119	75218184	75218306	14562	157718031514	4,7,0	177815441623	0,9,10	219	149	1	1	0.996,0.994,1.0	1.0,0.992,0.991	0.002
14563	ENSG00000125450.11	NUP85	chr17	+	75215753	75215823	75213075	75213119	75225102	75225237	14563	539686546	15,7,10	614542567	0,6,14	219	149	0.108797	1	0.961,0.985,0.974	1.0,0.984,0.965	-0.01
14564	ENSG00000125450.11	NUP85	chr17	+	75215753	75215823	75213075	75213119	75225341	75225464	14564	524674527	0,0,1	603535559	1,2,2	219	149	1	1	1.0,1.0,0.997	0.998,0.995,0.995	0.003
14565	ENSG00000125450.11	NUP85	chr17	+	75218184	75218306	75213075	75213119	75225102	75225237	14565	103312691057	15,7,10	126911111078	0,6,14	271	149	0.10487	0.997815	0.974,0.99,0.983	1.0,0.99,0.977	-0.007
14566	ENSG00000125450.11	NUP85	chr17	+	75218184	75218306	75213075	75213119	75225341	75225464	14566	54,94,74	0,0,1	68,91,84	1,2,2	271	149	0.458088	1	1.0,1.0,0.976	0.974,0.962,0.958	0.027
14567	ENSG00000125450.11	NUP85	chr17	+	75218184	75218306	75215753	75215823	75225102	75225237	14567	213524332085	26,14,24	249421602160	12,12,9	271	149	0.00454186	0.158804	0.978,0.99,0.979	0.991,0.99,0.992	-0.009
14568	ENSG00000125450.11	NUP85	chr17	+	75218184	75218306	75215753	75215823	75225341	75225464	14568	112412311083	2,0,0	126811121140	0,1,0	271	149	1	1	0.997,1.0,1.0	1.0,0.998,1.0	0
14569	ENSG00000125450.11	NUP85	chr17	+	75225102	75225237	75213075	75213119	75225341	75225464	14569	118213991095	0,0,1	121012401192	1,2,2	284	149	1	1	1.0,1.0,0.998	0.998,0.997,0.997	0.002
14570	ENSG00000125450.11	NUP85	chr17	+	75225102	75225237	75215753	75215823	75225341	75225464	14570	119314061109	2,0,0	122212461187	0,1,0	284	149	1	1	0.997,1.0,1.0	1.0,0.998,1.0	0
14571	ENSG00000125450.11	NUP85	chr17	+	75225102	75225237	75218184	75218306	75225341	75225464	14571	230827332214	49,86,71	255424342329	65,78,70	284	149	0.827497	1	0.961,0.943,0.942	0.954,0.942,0.946	0.001
14572	ENSG00000125450.11	NUP85	chr17	+	75225102	75225237	75218184	75218306	75225697	75225829	14572	118514071185	2,2,3	141012621213	10,11,11	284	149	0.114619	1	0.997,0.997,0.995	0.987,0.984,0.983	0.012
14573	ENSG00000125450.11	NUP85	chr17	+	75225123	75225237	75218207	75218306	75225341	75225464	14573	10421236945	49,86,71	106810881037	65,78,70	263	149	0.72985	1	0.923,0.891,0.883	0.903,0.888,0.894	0.004
149506	ENSG00000117155.17	SSX2IP	chr1	-	84666121	84666232	84662197	84662530	84690370	84690444	149506	0,2,4	1,0,0	1,0,0	0,1,5	260	149	1.45839e-05	0.00431046	0.0,1.0,1.0	1.0,0.0,0.0	0.333
14575	ENSG00000125450.11	NUP85	chr17	+	75225341	75225464	75218184	75218306	75225697	75225829	14575	136517401437	2,2,3	167015391494	10,11,11	272	149	0.644287	1	0.997,0.998,0.996	0.989,0.987,0.987	0.009
14576	ENSG00000125450.11	NUP85	chr17	+	75225341	75225464	75225102	75225237	75225697	75225829	14576	243729772391	2,2,1	275726292544	8,1,5	272	149	1	1	0.999,0.999,0.999	0.995,0.999,0.996	0.002
14577	ENSG00000125450.11	NUP85	chr17	+	75225697	75225829	75225341	75225464	75226050	75226157	14577	250730642578	7,6,7	310627002678	2,10,7	281	149	1	1	0.995,0.996,0.995	0.999,0.993,0.995	0
14578	ENSG00000125450.11	NUP85	chr17	+	75228997	75229131	75226107	75226157	75231339	75231423	14578	86,121,88	126314231250	105,98,112	160613231423	283	149	0.827864	1	0.035,0.043,0.036	0.033,0.038,0.04	0.001
14580	ENSG00000125450.11	NUP85	chr17	+	75232850	75232968	75231827	75231979	75234636	75234788	14580	116814731153	1,0,0	149313331275	0,1,0	267	149	1	1	0.998,1.0,1.0	1.0,0.999,1.0	0
14581	ENSG00000125450.11	NUP85	chr17	+	75233057	75233158	75232850	75232968	75234636	75234788	14581	282333942699	0,0,0	358030242969	1,0,0	250	149	1	1	1.0,1.0,1.0	1.0,1.0,1.0	0
14582	ENSG00000125450.11	NUP85	chr17	+	75235099	75235201	75234636	75234788	75235577	75235691	14582	217323832099	0,3,2	252421972131	2,0,1	251	149	1	1	1.0,0.998,0.998	0.999,1.0,0.999	-0.001
14583	ENSG00000125450.11	NUP85	chr17	+	75235112	75235201	75234752	75234788	75235577	75235752	14583	827995851	0,3,2	983896876	2,0,1	238	149	1	1	1.0,0.995,0.996	0.997,1.0,0.998	-0.001
14584	ENSG00000125450.11	NUP85	chr17	+	75235115	75235201	75234666	75234788	75235577	75235757	14584	799952833	0,3,2	927873843	2,0,1	235	149	1	1	1.0,0.995,0.996	0.997,1.0,0.998	-0.001
14586	ENSG00000125458.7	NT5C	chr17	-	75130752	75130867	75130224	75130642	75130964	75131081	14586	129715601293	2,2,0	165214371436	0,2,0	264	149	1	1	0.997,0.998,1.0	1.0,0.998,1.0	-0.001
14587	ENSG00000125458.7	NT5C	chr17	-	75130752	75130867	75130224	75130642	75131044	75131105	14587	204423391994	21,19,11	265522112280	25,18,21	264	149	0.571149	1	0.982,0.986,0.99	0.984,0.986,0.984	0.001
14588	ENSG00000125458.7	NT5C	chr17	-	75130752	75130867	75130224	75130642	75131180	75131281	14588	105012611032	45,30,37	140611601142	43,35,44	264	149	0.919815	1	0.929,0.96,0.94	0.949,0.949,0.936	-0.002
14589	ENSG00000125458.7	NT5C	chr17	-	75130752	75130867	75130472	75130637	75131044	75131105	14589	10021108941	1,4,3	126210411164	2,1,7	264	149	1	1	0.998,0.994,0.994	0.997,0.998,0.989	0.001
14590	ENSG00000125458.7	NT5C	chr17	-	75130752	75130867	75130472	75130637	75131180	75131281	14590	63,87,52	0,0,0	91,62,92	0,1,0	264	149	1	1	1.0,1.0,1.0	1.0,0.972,1.0	0.009
14591	ENSG00000125458.7	NT5C	chr17	-	75130964	75131081	75130227	75130642	75131180	75131281	14591	2,16,8	45,30,37	5,11,7	43,35,44	266	149	0.617501	1	0.024,0.23,0.108	0.061,0.15,0.082	0.023
14592	ENSG00000125458.7	NT5C	chr17	-	75130964	75131081	75130752	75130867	75131180	75131281	14592	257327245	39,48,15	261291300	57,39,37	266	149	0.158637	1	0.787,0.792,0.901	0.719,0.807,0.82	0.045
14593	ENSG00000125458.7	NT5C	chr17	-	75130964	75131105	75130270	75130642	75131180	75131281	14593	568672603	45,30,37	833678750	43,35,44	290	149	0.457575	1	0.866,0.92,0.893	0.909,0.909,0.898	-0.012
14594	ENSG00000125458.7	NT5C	chr17	-	75130964	75131105	75130567	75130867	75131180	75131281	14594	8781066914	39,48,15	116110101105	57,39,37	290	149	0.3803	1	0.92,0.919,0.969	0.913,0.93,0.939	0.009
14595	ENSG00000125458.7	NT5C	chr17	-	75131044	75131105	75130229	75130637	75131180	75131258	14595	446526491	0,0,0	689540634	0,1,0	210	149	1	1	1.0,1.0,1.0	1.0,0.997,1.0	0.001
14596	ENSG00000125458.7	NT5C	chr17	-	75131044	75131105	75130331	75130642	75131180	75131258	14596	466539498	45,30,37	712556647	43,35,44	210	149	0.332128	1	0.88,0.927,0.905	0.922,0.919,0.913	-0.014
14597	ENSG00000125458.7	NT5C	chr17	-	75131044	75131105	75130752	75130867	75131180	75131258	14597	145516541466	39,48,15	196416001774	57,39,37	210	149	0.448444	1	0.964,0.961,0.986	0.961,0.967,0.971	0.004
14598	ENSG00000170190.16	SLC16A5	chr17	+	75089113	75089304	75087733	75087896	75093588	75093796	14598	162209122	0,0,0	127138136	0,4,3	340	149	0.178416	1	1.0,1.0,1.0	1.0,0.938,0.952	0.037
14599	ENSG00000170190.16	SLC16A5	chr17	+	75089113	75089304	75087959	75088044	75093588	75093796	14599	168218126	3,10,13	129140143	13,0,4	340	149	0.424339	1	0.961,0.905,0.809	0.813,1.0,0.94	-0.026
14600	ENSG00000170190.16	SLC16A5	chr17	+	75089150	75089304	75087726	75087896	75093588	75093835	14600	144171108	0,0,0	110,113,97	0,4,3	303	149	0.126698	1	1.0,1.0,1.0	1.0,0.933,0.941	0.042
14601	ENSG00000170190.16	SLC16A5	chr17	+	75089150	75089304	75087940	75088044	75093588	75093835	14601	165186129	3,10,13	125133112	13,0,4	303	149	0.498909	1	0.964,0.901,0.83	0.825,1.0,0.932	-0.021
14602	ENSG00000170190.16	SLC16A5	chr17	+	75093588	75093835	75088937	75089304	75098037	75098181	14602	504544418	2,2,0	342375404	1,2,0	396	149	1	1	0.99,0.99,1.0	0.992,0.986,1.0	0.001
14603	ENSG00000170190.16	SLC16A5	chr17	+	75098037	75098181	75093355	75093835	75100006	75100182	14603	237300264	1,0,2	195208282	0,0,0	293	149	1	1	0.992,1.0,0.985	1.0,1.0,1.0	-0.008
14604	ENSG00000170190.16	SLC16A5	chr17	+	75100006	75100816	75098037	75098181	75103969	75104180	14604	129915191304	10,11,6	119312211264	7,12,17	959	149	0.125452	1	0.953,0.955,0.971	0.964,0.941,0.92	0.018
14605	ENSG00000170190.16	SLC16A5	chr17	+	75103969	75104180	75098037	75098181	75105879	75106151	14605	157212160	0,0,0	153151185	1,0,0	360	149	1	1	1.0,1.0,1.0	0.984,1.0,1.0	0.005
14606	ENSG00000167862.10	MRPL58	chr17	+	75017077	75017114	75012669	75012872	75018585	75018694	14606	285384309	0,0,0	405363354	4,0,0	186	149	1	1	1.0,1.0,1.0	0.988,1.0,1.0	0.004
14607	ENSG00000167862.10	MRPL58	chr17	+	75017077	75017114	75012669	75012872	75019699	75019759	14607	147718931583	1,0,0	206919311901	0,0,0	186	149	1	1	0.999,1.0,1.0	1.0,1.0,1.0	0
14608	ENSG00000167862.10	MRPL58	chr17	+	75018585	75018694	75012736	75012872	75019699	75019759	14608	6,7,6	1,0,0	19,4,0	0,0,0	258	149	1	1	0.776,1.0,1.0	1.0,1.0,NA	-0.075
14609	ENSG00000167862.10	MRPL58	chr17	+	75018585	75018694	75017077	75017114	75019699	75019759	14609	9,12,15	130016621368	38,8,1	181616971676	258	149	0.938708	1	0.004,0.004,0.006	0.012,0.003,0.0	0
14610	ENSG00000167862.10	MRPL58	chr17	+	75020312	75020395	75019699	75019759	75020487	75020575	14610	223626992143	0,0,0	311126862621	0,0,3	232	149	1	1	1.0,1.0,1.0	1.0,1.0,0.998	0.001
14611	ENSG00000109089.7	CDR2L	chr17	+	74999503	74999616	74987631	74988122	75001340	75001489	14611	121714151222	17,12,9	118510461073	7,8,8	262	149	0.171491	1	0.976,0.985,0.987	0.99,0.987,0.987	-0.005
14615	ENSG00000161513.12	FDXR	chr17	-	74864479	74864564	74863895	74864347	74864823	74864931	14615	210274304	2,12,4	276231276	4,8,4	234	149	0.821939	1	0.985,0.936,0.98	0.978,0.948,0.978	-0.001
14616	ENSG00000161513.12	FDXR	chr17	-	74864479	74864564	74864147	74864345	74864823	74864931	14616	84122132	1,0,2	106,77,119	2,1,3	234	149	0.527232	1	0.982,1.0,0.977	0.971,0.98,0.962	0.015
14617	ENSG00000161513.12	FDXR	chr17	-	74866445	74866544	74866130	74866244	74866783	74866876	14617	97,143,98	7,10,6	107,90,136	2,5,6	248	149	0.0870688	0.898697	0.893,0.896,0.908	0.97,0.915,0.932	-0.04
14618	ENSG00000161513.12	FDXR	chr17	-	74866445	74866568	74866130	74866244	74866783	74866876	14618	259352269	7,10,6	259270318	2,5,6	272	149	0.0942874	0.939451	0.953,0.951,0.961	0.986,0.967,0.967	-0.018
14619	ENSG00000161513.12	FDXR	chr17	-	74866445	74866568	74866130	74866244	74872035	74872107	14619	112160109	1,0,0	125111163	0,0,1	272	149	1	1	0.984,1.0,1.0	1.0,1.0,0.989	-0.002
14620	ENSG00000161513.12	FDXR	chr17	-	74866783	74866876	74866130	74866244	74872035	74872107	14620	100125124	1,0,0	75,75,85	0,0,1	242	149	1	1	0.984,1.0,1.0	1.0,1.0,0.981	0.001
14621	ENSG00000161513.12	FDXR	chr17	-	74866783	74866876	74866445	74866568	74872035	74872107	14621	237283261	0,5,0	190217217	2,0,0	242	149	1	1	1.0,0.972,1.0	0.983,1.0,1.0	-0.004
14622	ENSG00000161513.12	FDXR	chr17	-	74866783	74866879	74866130	74866244	74872035	74872107	14622	28,25,33	1,0,0	17,18,28	0,0,1	245	149	1	1	0.945,1.0,1.0	1.0,1.0,0.945	0
14623	ENSG00000161513.12	FDXR	chr17	-	74866783	74866879	74866445	74866568	74872035	74872107	14623	140173157	0,5,0	130149146	2,0,0	245	149	0.68791	1	1.0,0.955,1.0	0.975,1.0,1.0	-0.007
14624	ENSG00000161513.12	FDXR	chr17	-	74866783	74866898	74866445	74866568	74872035	74872133	14624	115159121	0,5,0	111129117	2,0,0	264	149	0.513026	1	1.0,0.947,1.0	0.969,1.0,1.0	-0.007
14625	ENSG00000161513.12	FDXR	chr17	-	74866783	74867005	74866445	74866568	74872035	74872133	14625	117163133	0,5,0	119130120	2,0,0	371	149	0.753339	1	1.0,0.929,1.0	0.96,1.0,1.0	-0.01
14627	ENSG00000161513.12	FDXR	chr17	-	74872197	74872316	74872035	74872107	74872865	74872976	14627	1,0,0	2,3,2	0,0,0	0,1,3	268	149	1	1	0.218,0.0,0.0	NA,0.0,0.0	0.073
14630	ENSG00000284690.3	CD300H	chr17	-	74562833	74562897	74560700	74560824	74563918	74564275	14630	6,8,9	7,5,3	10,14,6	1,4,1	213	149	0.0171332	0.350908	0.375,0.528,0.677	0.875,0.71,0.808	-0.271
14633	ENSG00000141540.11	TTYH2	chr17	+	74230887	74230999	74222484	74222657	74237293	74237514	14633	53,86,58	0,0,0	56,47,42	0,0,1	261	149	1	1	1.0,1.0,1.0	1.0,1.0,0.96	0.013
14634	ENSG00000141540.11	TTYH2	chr17	+	74243976	74244049	74243373	74243469	74249010	74249080	14634	35,40,29	1,0,1	36,27,25	4,0,0	222	149	1	1	0.959,1.0,0.951	0.858,1.0,1.0	0.017
14635	ENSG00000141540.11	TTYH2	chr17	+	74249343	74249399	74247957	74249080	74249935	74250014	14635	34,42,40	0,1,0	23,28,16	0,0,0	205	149	1	1	1.0,0.968,1.0	1.0,1.0,1.0	-0.011
14636	ENSG00000141540.11	TTYH2	chr17	+	74249935	74250028	74249323	74249399	74250264	74250357	14636	36,58,45	0,0,1	21,32,31	0,0,2	242	149	1	1	1.0,1.0,0.965	1.0,1.0,0.905	0.02
14638	ENSG00000141540.11	TTYH2	chr17	+	74253080	74253266	74252233	74252376	74253754	74253833	14638	59,63,57	0,0,0	35,65,85	0,0,1	335	149	1	1	1.0,1.0,1.0	1.0,1.0,0.974	0.009
14645	ENSG00000179604.10	CDC42EP4	chr17	-	73286713	73286853	73286281	73286612	73310880	73311408	14645	9,7,3	189227174	5,6,1	175147228	289	149	0.314877	1	0.024,0.016,0.009	0.015,0.021,0.002	0.004
14646	ENSG00000179604.10	CDC42EP4	chr17	-	73286713	73286853	73286281	73286612	73311892	73312001	14646	9,6,1	423480408	5,7,2	491439452	289	149	1	1	0.011,0.006,0.001	0.005,0.008,0.002	0.001
14647	ENSG00000179604.10	CDC42EP4	chr17	-	73307182	73307314	73286517	73286612	73309754	73309895	14647	1,0,2	0,1,0	0,0,0	0,0,1	281	149	1	1	1.0,0.0,1.0	NA,NA,0.0	0.667
14648	ENSG00000065923.10	SLC9A7	chrX	-	46682335	46682535	46679677	46679755	46758704	46759055	14648	48,48,65	2,4,0	39,40,49	0,2,1	349	149	0.240963	1	0.911,0.837,1.0	1.0,0.895,0.954	-0.034
14649	ENSG00000141219.16	C17orf80	chr17	+	73233219	73233325	73232232	73232489	73235475	73235810	14649	149238170	0,0,0	267239217	1,0,0	255	149	1	1	1.0,1.0,1.0	0.994,1.0,1.0	0.002
14650	ENSG00000141219.16	C17orf80	chr17	+	73235475	73236995	73233219	73233325	73242243	73242351	14650	265331662593	3,0,3	396631283377	4,0,1	1669	149	1	1	0.987,1.0,0.987	0.989,1.0,0.997	-0.004
14651	ENSG00000141219.16	C17orf80	chr17	+	73235475	73236995	73233219	73233325	73242895	73243003	14651	254030542507	0,0,0	383529683196	3,0,0	1669	149	1	1	1.0,1.0,1.0	0.991,1.0,1.0	0.003
14652	ENSG00000141219.16	C17orf80	chr17	+	73242243	73242351	73233225	73233325	73242895	73243003	14652	129172122	0,0,0	174160177	3,0,0	257	149	1	1	1.0,1.0,1.0	0.971,1.0,1.0	0.01
14653	ENSG00000141219.16	C17orf80	chr17	+	73242243	73242351	73235475	73236995	73242895	73243003	14653	262337233	45,81,44	349344377	71,53,41	257	149	0.0691284	0.785768	0.771,0.707,0.754	0.74,0.79,0.842	-0.047
14654	ENSG00000180616.9	SSTR2	chr17	+	73167965	73168134	73165011	73165288	73169227	73169311	14654	0,0,0	28,20,20	0,1,0	54,48,58	318	149	1	1	0.0,0.0,0.0	0.0,0.01,0.0	-0.003
14655	ENSG00000133195.11	SLC39A11	chr17	-	72648802	72648961	72645948	72647662	72649169	72649268	14655	102144100	0,0,2	127212163	0,0,0	308	149	1	1	1.0,1.0,0.96	1.0,1.0,1.0	-0.013
14656	ENSG00000133195.11	SLC39A11	chr17	-	72817869	72817935	72736649	72736719	72849633	72849776	14656	0,0,0	93,75,85	0,1,0	84,118,86	215	149	1	1	0.0,0.0,0.0	0.0,0.006,0.0	-0.002
14657	ENSG00000133195.11	SLC39A11	chr17	-	72849633	72849804	72736649	72736719	72947730	72947875	14657	155126145	2,3,3	138172147	0,2,2	320	149	0.102282	0.983932	0.973,0.951,0.957	1.0,0.976,0.972	-0.022
14658	ENSG00000133195.11	SLC39A11	chr17	-	72849633	72849804	72736649	72736719	72947751	72947875	14658	226181196	0,2,0	214228219	0,0,1	320	149	1	1	1.0,0.977,1.0	1.0,1.0,0.99	-0.004
14659	ENSG00000133195.11	SLC39A11	chr17	-	72947730	72947875	72849593	72849804	73031555	73031714	14659	140156137	0,2,2	148136144	3,0,3	294	149	0.460145	1	1.0,0.975,0.972	0.962,1.0,0.961	0.008
14660	ENSG00000133195.11	SLC39A11	chr17	-	72947751	72947875	72849633	72849804	73031555	73031714	14660	193194174	0,2,2	201174203	3,0,3	273	149	0.565253	1	1.0,0.981,0.979	0.973,1.0,0.974	0.004
14661	ENSG00000133195.11	SLC39A11	chr17	-	73031555	73031714	72947662	72947875	73084807	73084846	14661	230294230	3,0,2	289239270	0,0,0	308	149	0.951705	1	0.974,1.0,0.982	1.0,1.0,1.0	-0.015
14662	ENSG00000133195.11	SLC39A11	chr17	-	73073666	73073835	73031555	73031714	73084807	73084846	14662	4,4,3	98156110	1,9,8	142113117	318	149	0.176841	1	0.019,0.012,0.013	0.003,0.036,0.031	-0.009
14663	ENSG00000133195.11	SLC39A11	chr17	-	73084807	73084846	73031555	73031714	73088656	73088775	14663	129195140	0,0,3	181145146	0,2,2	188	149	1	1	1.0,1.0,0.974	1.0,0.983,0.983	0.003
14664	ENSG00000133195.11	SLC39A11	chr17	-	73088656	73088775	73031555	73031714	73091823	73092116	14664	10,13,22	0,0,1	18,16,13	0,0,0	268	149	1	1	1.0,1.0,0.924	1.0,1.0,1.0	-0.025
14665	ENSG00000133195.11	SLC39A11	chr17	-	73088656	73088775	73084807	73084846	73092610	73092678	14665	148216179	0,0,0	175155163	2,0,0	268	149	1	1	1.0,1.0,1.0	0.98,1.0,1.0	0.007
14666	ENSG00000133195.11	SLC39A11	chr17	-	73091823	73092116	73088656	73088775	73092494	73092687	14666	17,36,36	8,13,17	27,21,39	27,16,27	442	149	0.0145549	0.318416	0.417,0.483,0.417	0.252,0.307,0.327	0.144
14667	ENSG00000133195.11	SLC39A11	chr17	-	73091823	73092116	73088656	73088775	73092610	73092712	14667	21,40,40	70,78,74	30,24,34	53,71,64	442	149	0.920604	1	0.092,0.147,0.154	0.16,0.102,0.152	-0.007
123309	ENSG00000120158.12	RCL1	chr9	+	4833153	4833228	4792943	4793227	4860124	4860861	123309	2,3,5	1,0,0	1,2,3	8,0,2	224	149	7.37429e-05	0.0117011	0.571,1.0,1.0	0.077,1.0,0.499	0.332
14681	ENSG00000227036.8	LINC00511	chr17	-	72420699	72420964	72403321	72404816	72422784	72423108	14681	8,16,20	0,1,0	36,14,11	0,0,0	414	149	1	1	1.0,0.852,1.0	1.0,1.0,1.0	-0.049
14682	ENSG00000227036.8	LINC00511	chr17	-	72420699	72420964	72403321	72404816	72428235	72428298	14682	7,16,19	33,20,33	37,14,14	27,30,19	414	149	0.0822535	0.870245	0.071,0.224,0.172	0.33,0.144,0.21	-0.072
14683	ENSG00000227036.8	LINC00511	chr17	-	72420699	72421066	72403321	72404816	72428235	72428298	14683	13,23,23	33,20,33	41,17,24	27,30,19	516	149	0.123767	1	0.102,0.249,0.168	0.305,0.141,0.267	-0.065
14684	ENSG00000227036.8	LINC00511	chr17	-	72421768	72422062	72420699	72420964	72422784	72423235	14684	3,7,0	1,0,2	8,4,0	2,2,0	443	149	1	1	0.502,1.0,0.0	0.574,0.402,NA	0.013
14687	ENSG00000227036.8	LINC00511	chr17	-	72428235	72428298	72403321	72404816	72592202	72592692	14687	28,17,29	0,0,1	19,33,22	1,0,0	212	149	1	1	1.0,1.0,0.953	0.93,1.0,1.0	0.008
14695	ENSG00000227036.8	LINC00511	chr17	-	72431127	72431224	72427333	72428298	72586653	72586825	14695	9,14,10	0,0,0	14,18,6	1,0,0	246	149	1	1	1.0,1.0,1.0	0.895,1.0,1.0	0.035
14696	ENSG00000227036.8	LINC00511	chr17	-	72431127	72431224	72427333	72428298	72592202	72592368	14696	15,33,18	16,15,10	19,25,19	11,18,20	246	149	0.546021	1	0.362,0.571,0.522	0.511,0.457,0.365	0.041
14700	ENSG00000227036.8	LINC00511	chr17	-	72533309	72533371	72431127	72431224	72592202	72592852	14700	0,0,0	7,23,8	0,1,0	5,14,13	211	149	1	1	0.0,0.0,0.0	0.0,0.048,0.0	-0.016
14703	ENSG00000227036.8	LINC00511	chr17	-	72583043	72583138	72428266	72428298	72586653	72586825	14703	0,1,0	0,0,0	0,0,0	1,0,0	244	149	1	1	NA,1.0,NA	0.0,NA,NA	1
14706	ENSG00000227036.8	LINC00511	chr17	-	72583043	72583138	72431127	72431224	72592202	72592692	14706	0,0,2	7,23,8	0,0,0	5,14,13	244	149	1	1	0.0,0.0,0.132	0.0,0.0,0.0	0.044
14707	ENSG00000227036.8	LINC00511	chr17	-	72586653	72586825	72428235	72428298	72592202	72592673	14707	0,4,0	16,15,10	3,2,0	11,18,20	321	149	0.658065	1	0.0,0.11,0.0	0.112,0.049,0.0	-0.017
14709	ENSG00000227036.8	LINC00511	chr17	-	72586653	72586825	72431127	72431224	72592202	72592673	14709	0,4,0	7,23,8	2,2,0	5,14,13	321	149	0.740479	1	0.0,0.075,0.0	0.157,0.062,0.0	-0.048
14737	ENSG00000167306.20	MYO5B	chr18	-	49839143	49839294	49837516	49837802	49841364	49841454	14737	74,79,90	0,1,0	117,105,80	2,0,3	300	149	0.962124	1	1.0,0.975,1.0	0.967,1.0,0.93	0.026
14739	ENSG00000070540.13	WIPI1	chr17	-	68428828	68428936	68421280	68421820	68429995	68430160	14739	46,50,44	0,0,0	27,28,24	0,0,1	257	149	1	1	1.0,1.0,1.0	1.0,1.0,0.933	0.022
14740	ENSG00000070540.13	WIPI1	chr17	-	68428828	68428936	68427134	68427253	68433467	68433571	14740	44,36,36	2,0,0	16,21,17	2,0,0	257	149	1	1	0.927,1.0,1.0	0.823,1.0,1.0	0.035
14741	ENSG00000070540.13	WIPI1	chr17	-	68429995	68430160	68428828	68428936	68433467	68433571	14741	129136113	0,1,0	65,93,67	0,1,1	314	149	1	1	1.0,0.985,1.0	1.0,0.978,0.97	0.012
14742	ENSG00000070540.13	WIPI1	chr17	-	68434555	68434626	68433463	68433575	68435619	68435712	14742	66,65,71	2,5,0	35,41,23	1,0,1	220	149	1	1	0.957,0.898,1.0	0.96,1.0,0.94	-0.015
14743	ENSG00000070540.13	WIPI1	chr17	-	68452909	68452992	68450727	68450897	68457341	68457496	14743	46,51,46	1,5,7	35,22,24	1,1,7	232	149	0.812197	1	0.967,0.868,0.808	0.957,0.934,0.688	0.021
14745	ENSG00000108932.12	SLC16A6	chr17	-	68282996	68283123	68278088	68278327	68285544	68285642	14745	3,11,1	0,0,5	3,7,3	4,0,0	276	149	0.846297	1	1.0,1.0,0.097	0.288,1.0,1.0	-0.064
14746	ENSG00000108932.12	SLC16A6	chr17	-	68282996	68283123	68278088	68278327	68291085	68291116	14746	3,13,4	8,13,3	5,9,4	13,12,17	276	149	0.188268	1	0.168,0.351,0.419	0.172,0.288,0.113	0.122
14747	ENSG00000108932.12	SLC16A6	chr17	-	68285544	68285642	68278088	68278327	68291085	68291182	14747	0,0,3	8,13,3	6,1,0	13,12,17	247	149	0.178	1	0.0,0.0,0.376	0.218,0.048,0.0	0.037
14748	ENSG00000108932.12	SLC16A6	chr17	-	68285544	68285642	68282996	68283123	68291085	68291182	14748	0,0,0	0,2,3	2,1,0	2,2,1	247	149	1	1	NA,0.0,0.0	0.376,0.232,0.0	-0.203
14750	ENSG00000141337.13	ARSG	chr17	+	68347124	68347172	68343603	68343791	68351574	68351686	14750	51,64,39	0,0,0	48,59,39	2,0,0	197	149	1	1	1.0,1.0,1.0	0.948,1.0,1.0	0.017
14751	ENSG00000141337.13	ARSG	chr17	+	68368547	68368744	68356666	68356804	68370443	68370524	14751	78,89,94	0,0,0	92,97,104	0,0,1	346	149	1	1	1.0,1.0,1.0	1.0,1.0,0.978	0.007
14752	ENSG00000141337.13	ARSG	chr17	+	68370443	68370524	68368547	68368744	68385063	68385172	14752	35,32,44	0,0,1	34,55,57	0,0,0	230	149	1	1	1.0,1.0,0.966	1.0,1.0,1.0	-0.011
14753	ENSG00000141337.13	ARSG	chr17	+	68385063	68385172	68370443	68370524	68395072	68395193	14753	67,58,83	0,2,0	81,87,62	0,1,0	258	149	1	1	1.0,0.944,1.0	1.0,0.98,1.0	-0.012
14754	ENSG00000141337.13	ARSG	chr17	+	68395072	68395193	68385063	68385172	68401359	68401450	14754	69,68,67	0,2,0	81,79,58	0,1,0	270	149	1	1	1.0,0.949,1.0	1.0,0.978,1.0	-0.01
14755	ENSG00000196704.14	AMZ2	chr17	+	68248639	68248705	68205480	68206238	68250187	68250470	14755	189223203	3,0,0	324284283	2,3,7	215	149	0.342401	1	0.978,1.0,1.0	0.991,0.985,0.966	0.012
14757	ENSG00000196704.14	AMZ2	chr17	+	68248643	68248705	68205480	68206238	68250187	68250470	14757	174208178	3,0,0	301265261	2,3,7	211	149	0.257136	1	0.976,1.0,1.0	0.991,0.984,0.963	0.013
14758	ENSG00000196704.14	AMZ2	chr17	+	68249010	68249096	68248503	68248705	68250187	68250470	14758	1,0,3	363449417	0,3,4	620531528	235	149	1	1	0.002,0.0,0.005	0.0,0.004,0.005	-0.001
14759	ENSG00000196704.14	AMZ2	chr17	+	68249010	68249096	68248503	68248705	68250359	68250470	14759	0,0,1	0,1,0	0,0,0	0,1,0	235	149	1	1	NA,0.0,1.0	NA,0.0,NA	0.5
14760	ENSG00000196704.14	AMZ2	chr17	+	68250187	68250470	68205480	68206238	68250793	68250967	14760	95713231057	0,0,0	161013101260	4,0,0	432	149	1	1	1.0,1.0,1.0	0.993,1.0,1.0	0.002
14761	ENSG00000196704.14	AMZ2	chr17	+	68250793	68250967	68249199	68250470	68251049	68251065	14761	9411271977	2,5,10	158812261197	23,8,8	323	149	0.0273071	0.462134	0.995,0.992,0.978	0.97,0.986,0.986	0.008
14762	ENSG00000196704.14	AMZ2	chr17	+	68250793	68250967	68250282	68250480	68251049	68251065	14762	581723554	0,0,0	922703723	0,0,1	323	149	1	1	1.0,1.0,1.0	1.0,1.0,0.997	0.001
14764	ENSG00000265055.2	AC145343.2	chr17	-	68100551	68100708	68096045	68096478	68101414	68101496	14764	0,2,2	0,0,0	0,0,8	0,1,0	306	149	1	1	NA,1.0,1.0	NA,0.0,1.0	0.5
14765	ENSG00000186665.10	C17orf58	chr17	-	67992900	67993235	67991129	67992103	67993423	67993649	14765	265300219	2,4,10	294269221	13,1,0	484	149	0.6291	1	0.976,0.958,0.871	0.874,0.988,1.0	-0.019
14766	ENSG00000186665.10	C17orf58	chr17	-	67993043	67993235	67991098	67992103	67993423	67993545	14766	350363261	2,4,10	352336318	13,1,0	341	149	0.667868	1	0.987,0.975,0.919	0.922,0.993,1.0	-0.011
14767	ENSG00000130935.10	NOL11	chr17	+	67719110	67719167	67717930	67718088	67719673	67719787	14767	0,0,2	100012791185	2,0,0	165913701387	206	149	1	1	0.0,0.0,0.001	0.001,0.0,0.0	0
14768	ENSG00000130935.10	NOL11	chr17	+	67719673	67719787	67717935	67718088	67719905	67719962	14768	166422111926	2,0,0	286724142373	0,0,2	263	149	1	1	0.998,1.0,1.0	1.0,1.0,0.999	0
14769	ENSG00000130935.10	NOL11	chr17	+	67719905	67719962	67717930	67718088	67721377	67721470	14769	361443336	0,3,0	577481488	1,0,5	206	149	1	1	1.0,0.991,1.0	0.998,1.0,0.986	0.002
14770	ENSG00000130935.10	NOL11	chr17	+	67720346	67720444	67719905	67719962	67721377	67721440	14770	16,22,14	8381100787	25,16,15	143511491117	247	149	0.729059	1	0.011,0.012,0.011	0.01,0.008,0.008	0.003
14771	ENSG00000130935.10	NOL11	chr17	+	67722579	67722637	67721377	67721526	67724048	67724193	14771	106613581083	0,0,0	172415681462	0,1,0	207	149	1	1	1.0,1.0,1.0	1.0,0.999,1.0	0
14772	ENSG00000130935.10	NOL11	chr17	+	67724048	67724193	67722579	67722637	67726459	67726648	14772	156120171609	0,0,0	278024372312	0,0,1	294	149	1	1	1.0,1.0,1.0	1.0,1.0,0.999	0
14773	ENSG00000130935.10	NOL11	chr17	+	67726459	67726648	67724048	67724193	67734362	67734439	14773	154920831770	0,0,0	296824602436	0,0,3	338	149	1	1	1.0,1.0,1.0	1.0,1.0,0.997	0.001
14774	ENSG00000130935.10	NOL11	chr17	+	67734362	67734439	67726459	67726648	67735899	67736023	14774	842996818	0,0,0	148911511270	0,0,1	226	149	1	1	1.0,1.0,1.0	1.0,1.0,0.999	0
14775	ENSG00000130935.10	NOL11	chr17	+	67734362	67734439	67726459	67726648	67736665	67736754	14775	423548481	0,0,0	787610693	5,0,2	226	149	1	1	1.0,1.0,1.0	0.99,1.0,0.996	0.005
14776	ENSG00000130935.10	NOL11	chr17	+	67735899	67736023	67726459	67726648	67736665	67736754	14776	805957800	0,0,0	135211091170	5,0,2	273	149	1	1	1.0,1.0,1.0	0.993,1.0,0.997	0.003
14777	ENSG00000130935.10	NOL11	chr17	+	67735899	67736023	67734362	67734439	67736665	67736754	14777	118713491090	0,0,0	196115691677	0,0,1	273	149	1	1	1.0,1.0,1.0	1.0,1.0,0.999	0
14778	ENSG00000130935.10	NOL11	chr17	+	67736665	67736754	67734362	67734439	67737507	67737689	14778	1,1,2	0,0,0	2,0,6	0,1,0	238	149	1	1	1.0,1.0,1.0	1.0,0.0,1.0	0.333
14779	ENSG00000130935.10	NOL11	chr17	+	67736665	67736754	67735899	67736023	67737070	67737145	14779	128815531289	0,2,5	216618031938	3,6,4	238	149	1	1	1.0,0.998,0.994	0.998,0.995,0.997	0.001
14780	ENSG00000130935.10	NOL11	chr17	+	67737070	67737145	67736579	67736754	67737507	67737689	14780	159819271602	2,0,2	271022162278	2,0,5	224	149	1	1	0.998,1.0,0.998	0.999,1.0,0.997	0
14781	ENSG00000130935.10	NOL11	chr17	+	67737846	67737972	67737507	67737692	67738121	67738355	14781	187223732020	0,0,0	324126772756	2,0,0	275	149	1	1	1.0,1.0,1.0	0.999,1.0,1.0	0
14782	ENSG00000130935.10	NOL11	chr17	+	67743478	67743586	67739515	67739608	67743742	67744151	14782	184621261856	0,0,0	347826242723	0,0,1	257	149	1	1	1.0,1.0,1.0	1.0,1.0,0.999	0
14783	ENSG00000154217.15	PITPNC1	chr17	+	67459660	67459792	67377458	67378202	67532801	67532950	14783	0,0,2	9441093988	0,0,0	142212381177	281	149	1	1	0.0,0.0,0.001	0.0,0.0,0.0	0
14784	ENSG00000154217.15	PITPNC1	chr17	+	67532801	67532950	67377280	67378202	67552256	67552345	14784	155518461642	3,6,2	244821202096	1,5,4	298	149	1	1	0.996,0.994,0.998	0.999,0.995,0.996	-0.001
14785	ENSG00000154217.15	PITPNC1	chr17	+	67532801	67532950	67377280	67378202	67578185	67578225	14785	98711481041	8,10,3	150113231249	5,8,8	298	149	0.818891	1	0.984,0.983,0.994	0.993,0.988,0.987	-0.002
14786	ENSG00000154217.15	PITPNC1	chr17	+	67552256	67552345	67377280	67378202	67578185	67578257	14786	95,76,90	8,10,3	146143135	5,8,8	238	149	0.181193	1	0.881,0.826,0.949	0.948,0.918,0.914	-0.041
14787	ENSG00000154217.15	PITPNC1	chr17	+	67552256	67552345	67532801	67532950	67578185	67578257	14787	667775695	7,8,6	1093942981	3,7,3	238	149	0.296424	1	0.984,0.984,0.986	0.996,0.988,0.995	-0.008
14789	ENSG00000154217.15	PITPNC1	chr17	+	67578185	67578257	67377280	67378202	67632142	67632238	14789	786908728	3,0,2	130811371112	2,0,0	221	149	1	1	0.994,1.0,0.996	0.998,1.0,1.0	-0.003
14790	ENSG00000154217.15	PITPNC1	chr17	+	67632142	67632238	67578183	67578257	67669507	67669663	14790	122214771216	0,0,3	215218421816	0,0,1	245	149	1	1	1.0,1.0,0.996	1.0,1.0,0.999	-0.001
14791	ENSG00000154217.15	PITPNC1	chr17	+	67669507	67669663	67632142	67632238	67675478	67675542	14791	182522131828	0,0,0	326125902710	3,2,0	305	149	1	1	1.0,1.0,1.0	0.998,0.998,1.0	0.001
14792	ENSG00000154217.15	PITPNC1	chr17	+	67669507	67669663	67632142	67632238	67692571	67693367	14792	9101136944	0,2,0	160213381369	0,0,0	305	149	1	1	1.0,0.996,1.0	1.0,1.0,1.0	-0.001
14793	ENSG00000154217.15	PITPNC1	chr17	+	67675478	67675542	67632142	67632238	67692571	67697256	14793	78,100,73	0,2,0	188162194	0,0,0	213	149	1	1	1.0,0.972,1.0	1.0,1.0,1.0	-0.009
14794	ENSG00000154217.15	PITPNC1	chr17	+	67675478	67675542	67669507	67669663	67687065	67687184	14794	10511202941	0,0,4	174713751414	5,2,4	213	149	1	1	1.0,1.0,0.994	0.996,0.998,0.996	0.001
14795	ENSG00000154217.15	PITPNC1	chr17	+	67675478	67675542	67669507	67669663	67692571	67697256	14795	658764632	1,3,3	12569921098	7,2,3	213	149	1	1	0.998,0.994,0.993	0.992,0.997,0.996	0
14796	ENSG00000154217.15	PITPNC1	chr17	+	67687065	67687184	67669507	67669663	67692571	67693367	14796	805921857	1,3,3	143310981073	7,2,3	268	149	1	1	0.998,0.994,0.994	0.991,0.997,0.995	0.001
103798	ENSG00000108021.20	TASOR2	chr10	+	5717658	5717750	5684837	5685175	5720754	5720774	103798	9,6,4	4,6,7	0,2,0	6,4,6	241	149	1.37783e-05	0.00417997	0.582,0.382,0.261	0.0,0.236,0.0	0.33
14798	ENSG00000197170.10	PSMD12	chr17	-	67342185	67342263	67337915	67341052	67344605	67344780	14798	186122311853	0,0,0	323127652865	0,0,1	227	149	1	1	1.0,1.0,1.0	1.0,1.0,0.999	0
14799	ENSG00000197170.10	PSMD12	chr17	-	67344605	67344780	67342185	67342263	67345744	67345857	14799	311837913020	5,6,3	520345214435	19,10,6	324	149	1	1	0.997,0.997,0.998	0.992,0.995,0.997	0.003
14800	ENSG00000197170.10	PSMD12	chr17	-	67345744	67345857	67342185	67342263	67347115	67347250	14800	8861177969	0,0,0	154613851389	0,1,0	262	149	1	1	1.0,1.0,1.0	1.0,0.999,1.0	0
14801	ENSG00000197170.10	PSMD12	chr17	-	67347335	67347485	67347115	67347250	67348549	67348654	14801	287437982934	0,4,0	503343594691	3,3,0	299	149	1	1	1.0,0.998,1.0	0.999,0.999,1.0	0
14802	ENSG00000197170.10	PSMD12	chr17	-	67348549	67348654	67347335	67347485	67350228	67350336	14802	254932622477	0,0,0	421936673741	3,0,0	254	149	1	1	1.0,1.0,1.0	0.999,1.0,1.0	0
14803	ENSG00000197170.10	PSMD12	chr17	-	67350228	67350336	67347335	67347485	67357518	67357578	14803	8,9,10	0,0,0	9,14,12	1,0,0	257	149	1	1	1.0,1.0,1.0	0.839,1.0,1.0	0.054
14804	ENSG00000197170.10	PSMD12	chr17	-	67350228	67350336	67348549	67348654	67357302	67357431	14804	304136482901	5,8,0	481042134150	7,0,5	257	149	1	1	0.997,0.996,1.0	0.997,1.0,0.998	-0.001
14805	ENSG00000197170.10	PSMD12	chr17	-	67355340	67355422	67350257	67350336	67357302	67357578	14805	5,9,0	158519491483	5,9,7	252821052174	231	149	1	1	0.002,0.003,0.0	0.001,0.003,0.002	0
14806	ENSG00000197170.10	PSMD12	chr17	-	67357302	67357431	67350228	67350336	67357518	67357578	14806	324238853153	1,0,0	517342284387	0,0,0	278	149	1	1	0.999,1.0,1.0	1.0,1.0,1.0	0
14807	ENSG00000197170.10	PSMD12	chr17	-	67357302	67357431	67350228	67350336	67366411	67366605	14807	157419381485	2,0,3	250920972161	2,0,0	278	149	1	1	0.998,1.0,0.996	0.999,1.0,1.0	-0.002
14808	ENSG00000197170.10	PSMD12	chr17	-	67357518	67357578	67350228	67350336	67362775	67362892	14808	5,6,1	0,1,2	9,12,6	1,0,0	209	149	0.414326	1	1.0,0.811,0.263	0.865,1.0,1.0	-0.264
14809	ENSG00000197170.10	PSMD12	chr17	-	67357518	67357578	67350228	67350336	67366411	67366519	14809	7261009714	2,0,3	1174947971	2,0,0	209	149	1	1	0.996,1.0,0.994	0.998,1.0,1.0	-0.003
14810	ENSG00000197170.10	PSMD12	chr17	-	67357518	67357578	67357151	67357431	67366411	67366519	14810	241829522418	1,0,0	384131003190	6,0,1	209	149	1	1	0.999,1.0,1.0	0.998,1.0,1.0	0
14811	ENSG00000197170.10	PSMD12	chr17	-	67361094	67361261	67357518	67357578	67362775	67362892	14811	6,17,15	15,13,7	18,14,20	33,24,14	316	149	0.439488	1	0.159,0.381,0.503	0.205,0.216,0.402	0.073
14812	ENSG00000197170.10	PSMD12	chr17	-	67361094	67361261	67357518	67357578	67366411	67366577	14812	10,10,16	169622031764	13,14,10	269022122264	316	149	1	1	0.003,0.002,0.004	0.002,0.003,0.002	0.001
14813	ENSG00000197170.10	PSMD12	chr17	-	67362775	67362892	67350228	67350336	67366411	67366547	14813	25,34,20	2,0,3	35,26,20	2,0,0	266	149	0.0698591	0.790511	0.875,1.0,0.789	0.907,1.0,1.0	-0.081
14814	ENSG00000197170.10	PSMD12	chr17	-	67362775	67362892	67357518	67357578	67366411	67366547	14814	39,46,24	169622031764	62,49,32	269022122264	266	149	0.898221	1	0.013,0.012,0.008	0.013,0.012,0.008	0
14815	ENSG00000197170.10	PSMD12	chr17	-	67362775	67362892	67361094	67361261	67366411	67366547	14815	27,41,25	6,2,8	44,29,29	4,4,0	266	149	0.0699074	0.790796	0.716,0.92,0.636	0.86,0.802,1.0	-0.13
14816	ENSG00000187867.10	PALM3	chr19	-	14056428	14056513	14055379	14055425	14056661	14056804	14816	29,33,34	0,0,0	79,46,68	0,1,0	234	149	1	1	1.0,1.0,1.0	1.0,0.967,1.0	0.011
14817	ENSG00000198265.12	HELZ	chr17	-	67086828	67087081	67070443	67078586	67107168	67107685	14817	595698597	0,0,0	529482510	1,0,0	402	149	1	1	1.0,1.0,1.0	0.995,1.0,1.0	0.002
14818	ENSG00000198265.12	HELZ	chr17	-	67114323	67114403	67109115	67109686	67120404	67120612	14818	196226168	0,0,0	190177176	2,0,0	229	149	1	1	1.0,1.0,1.0	0.984,1.0,1.0	0.005
14819	ENSG00000198265.12	HELZ	chr17	-	67122969	67123160	67120404	67120612	67123962	67124014	14819	238328284	0,5,0	298214261	0,2,3	340	149	1	1	1.0,0.966,1.0	1.0,0.979,0.974	0.004
14820	ENSG00000198265.12	HELZ	chr17	-	67135969	67136198	67128494	67128855	67137930	67138114	14820	247401256	0,1,2	300250273	4,0,1	378	149	0.904942	1	1.0,0.994,0.981	0.967,1.0,0.991	0.006
14821	ENSG00000198265.12	HELZ	chr17	-	67160260	67160362	67151045	67151224	67160896	67161076	14821	131196130	4,0,2	100109127	2,0,0	251	149	0.58644	1	0.951,1.0,0.975	0.967,1.0,1.0	-0.014
14822	ENSG00000198265.12	HELZ	chr17	-	67160260	67160365	67151045	67151224	67160896	67161076	14822	94,135,95	4,0,2	85100122	2,0,0	254	149	0.674476	1	0.932,1.0,0.965	0.961,1.0,1.0	-0.021
14823	ENSG00000198265.12	HELZ	chr17	-	67160896	67161076	67151045	67151224	67166477	67166608	14823	124148117	1,0,0	109109105	0,0,1	329	149	1	1	0.983,1.0,1.0	1.0,1.0,0.979	0.001
14824	ENSG00000198265.12	HELZ	chr17	-	67178658	67178926	67167462	67167796	67188318	67188361	14824	232330243	0,0,2	219213259	0,0,0	417	149	1	1	1.0,1.0,0.977	1.0,1.0,1.0	-0.008
14825	ENSG00000198265.12	HELZ	chr17	-	67179595	67179736	67178658	67178926	67188318	67188401	14825	0,3,0	97,115,94	0,3,1	96,84,83	290	149	1	1	0.0,0.013,0.0	0.0,0.018,0.006	-0.004
14826	ENSG00000198265.12	HELZ	chr17	-	67188318	67188616	67178658	67178926	67189588	67189696	14826	286348227	0,0,0	308216216	2,0,0	447	149	1	1	1.0,1.0,1.0	0.981,1.0,1.0	0.006
14827	ENSG00000198265.12	HELZ	chr17	-	67193966	67194042	67190156	67190355	67195418	67195470	14827	127149159	0,6,0	151116100	0,0,0	225	149	0.571199	1	1.0,0.943,1.0	1.0,1.0,1.0	-0.019
14828	ENSG00000198265.12	HELZ	chr17	-	67195418	67195470	67190156	67190355	67201128	67201185	14828	27,51,41	0,0,0	31,29,25	0,1,0	201	149	1	1	1.0,1.0,1.0	1.0,0.956,1.0	0.015
14829	ENSG00000198265.12	HELZ	chr17	-	67215898	67215935	67203318	67203443	67218594	67218822	14829	104128101	2,0,0	95,79,68	0,0,0	186	149	1	1	0.977,1.0,1.0	1.0,1.0,1.0	-0.008
14830	ENSG00000198265.12	HELZ	chr17	-	67243783	67243839	67239432	67239489	67245147	67245172	14830	54,79,60	0,0,1	60,38,47	0,0,0	205	149	1	1	1.0,1.0,0.978	1.0,1.0,1.0	-0.007
14833	ENSG00000154240.17	CEP112	chr17	-	65797160	65797288	65750661	65750724	65851803	65852034	14833	0,0,1	11,15,0	0,0,0	4,9,6	277	149	1	1	0.0,0.0,1.0	0.0,0.0,0.0	0.333
14835	ENSG00000154240.17	CEP112	chr17	-	66028312	66028405	66027500	66027560	66029122	66029252	14835	19,17,5	1,0,0	11,12,8	0,0,0	242	149	1	1	0.921,1.0,1.0	1.0,1.0,1.0	-0.026
14836	ENSG00000154240.17	CEP112	chr17	-	66053735	66053879	66029868	66030023	66062962	66063081	14836	6,5,9	0,2,0	9,8,22	0,0,2	293	149	0.885518	1	1.0,0.56,1.0	1.0,1.0,0.848	-0.096
14837	ENSG00000266076.1	CTD-2535L24.2	chr17	-	65541454	65541557	65538101	65538343	65549519	65549660	14837	54,54,41	2,0,0	36,33,56	0,0,4	252	149	0.790308	1	0.941,1.0,1.0	1.0,1.0,0.892	0.016
14838	ENSG00000168646.13	AXIN2	chr17	-	65535625	65535721	65533911	65534079	65536319	65536553	14838	46,43,60	0,1,3	51,66,38	1,2,0	245	149	0.499957	1	1.0,0.963,0.924	0.969,0.953,1.0	-0.012
14839	ENSG00000168646.13	AXIN2	chr17	-	65536868	65537063	65536319	65536553	65537323	65537835	14839	39,41,33	13,21,12	22,26,25	24,14,9	344	149	0.18579	1	0.565,0.458,0.544	0.284,0.446,0.546	0.097
14842	ENSG00000214174.8	AMZ2P1	chr17	-	64973241	64973517	64972753	64972927	64974554	64975568	14842	93107104	1,0,0	134125147	1,1,0	425	149	1	1	0.97,1.0,1.0	0.979,0.978,1.0	0.004
14843	ENSG00000167600.14	CYP2S1	chr19	+	41194543	41194709	41193218	41193441	41197778	41197928	14843	187270193	1,1,3	263280292	5,3,2	315	149	0.222525	1	0.989,0.992,0.968	0.961,0.978,0.986	0.008
14844	ENSG00000167600.14	CYP2S1	chr19	+	41194543	41194709	41193218	41193441	41201230	41201372	14844	107,132,87	3,6,2	142173177	2,2,3	315	149	0.0677511	0.777159	0.944,0.912,0.954	0.971,0.976,0.965	-0.034
14845	ENSG00000167600.14	CYP2S1	chr19	+	41197778	41197928	41193218	41193441	41201230	41201299	14845	4,1,8	3,6,2	6,12,6	2,2,3	299	149	0.0722224	0.804512	0.399,0.077,0.666	0.599,0.749,0.499	-0.235
14846	ENSG00000167600.14	CYP2S1	chr19	+	41197778	41197928	41194543	41194709	41201230	41201299	14846	86139113	3,1,2	130120123	8,4,4	299	149	0.0225002	0.412026	0.935,0.986,0.966	0.89,0.937,0.939	0.04
14847	ENSG00000167600.14	CYP2S1	chr19	+	41198461	41198622	41197778	41197928	41198708	41198888	14847	208306242	0,5,2	269287277	10,1,1	310	149	0.282723	1	1.0,0.967,0.983	0.928,0.993,0.993	0.012
14848	ENSG00000167600.14	CYP2S1	chr19	+	41198461	41198622	41197778	41197928	41201230	41201372	14848	122178146	1,0,3	153163162	1,4,0	310	149	0.721397	1	0.983,1.0,0.959	0.987,0.951,1.0	0.001
14849	ENSG00000167600.14	CYP2S1	chr19	+	41198708	41198888	41197778	41197928	41201230	41201372	14849	98103107	1,0,3	151107114	1,4,0	329	149	0.882676	1	0.978,1.0,0.942	0.986,0.924,1.0	0.003
14850	ENSG00000167600.14	CYP2S1	chr19	+	41198708	41198888	41198461	41198622	41201230	41201372	14850	184226202	0,0,1	257230228	0,0,0	329	149	1	1	1.0,1.0,0.989	1.0,1.0,1.0	-0.004
14851	ENSG00000167600.14	CYP2S1	chr19	+	41201230	41201372	41194543	41194709	41203449	41203637	14851	100,74,73	0,0,4	123,97,102	0,2,2	291	149	0.632943	1	1.0,1.0,0.903	1.0,0.961,0.963	-0.007
14852	ENSG00000167600.14	CYP2S1	chr19	+	41203449	41203637	41194543	41194709	41206279	41206308	14852	21,22,30	0,0,0	40,29,35	4,0,0	337	149	0.412001	1	1.0,1.0,1.0	0.816,1.0,1.0	0.061
14853	ENSG00000167600.14	CYP2S1	chr19	+	41203449	41203637	41201230	41201372	41205957	41205975	14853	202189174	10,3,1	259203240	12,11,8	337	149	0.045405	0.61967	0.899,0.965,0.987	0.905,0.891,0.93	0.042
14854	ENSG00000167600.14	CYP2S1	chr19	+	41205957	41206099	41203449	41203637	41206279	41206308	14854	183189162	0,0,2	228174235	0,1,4	291	149	0.911509	1	1.0,1.0,0.976	1.0,0.989,0.968	0.006
14855	ENSG00000214176.9	PLEKHM1P1	chr17	-	64779414	64779669	64779258	64779334	64779980	64780205	14855	61,87,82	0,0,0	39,61,51	0,0,1	404	149	1	1	1.0,1.0,1.0	1.0,1.0,0.95	0.017
14856	ENSG00000214176.9	PLEKHM1P1	chr17	-	64779980	64780205	64779258	64779334	64780342	64781039	14856	36,47,30	0,0,0	32,33,31	0,1,0	374	149	1	1	1.0,1.0,1.0	1.0,0.929,1.0	0.024
14857	ENSG00000214176.9	PLEKHM1P1	chr17	-	64782481	64782619	64781433	64781616	64785221	64785367	14857	1,4,2	0,0,0	0,1,3	0,3,0	287	149	1	1	1.0,1.0,1.0	NA,0.148,1.0	0.426
14858	ENSG00000214176.9	PLEKHM1P1	chr17	-	64799999	64800917	64797263	64797409	64821766	64822052	14858	185299154	0,4,0	178144172	0,0,0	1067	149	0.564951	1	1.0,0.913,1.0	1.0,1.0,1.0	-0.029
14859	ENSG00000214176.9	PLEKHM1P1	chr17	-	64804829	64805100	64799999	64800917	64821766	64822052	14859	42,78,54	0,2,0	32,33,40	0,0,0	420	149	1	1	1.0,0.933,1.0	1.0,1.0,1.0	-0.022
14860	ENSG00000214176.9	PLEKHM1P1	chr17	-	64814862	64815245	64804829	64805100	64821766	64822052	14860	70,111,48	7,12,13	40,51,79	9,4,11	532	149	0.927624	1	0.737,0.722,0.508	0.555,0.781,0.668	-0.012
14861	ENSG00000214176.9	PLEKHM1P1	chr17	-	64824624	64824872	64821766	64822393	64829160	64829208	14861	119153125	1,0,0	147130119	1,1,1	397	149	1	1	0.978,1.0,1.0	0.982,0.98,0.978	0.013
14862	ENSG00000108854.16	SMURF2	chr17	-	64551583	64551704	64547599	64547801	64554855	64554993	14862	386424370	0,0,0	647549578	0,2,0	270	149	1	1	1.0,1.0,1.0	1.0,0.993,1.0	0.002
14863	ENSG00000108854.16	SMURF2	chr17	-	64561499	64561603	64557607	64557722	64562770	64562966	14863	333387341	0,0,1	557461479	0,0,0	253	149	1	1	1.0,1.0,0.995	1.0,1.0,1.0	-0.002
14864	ENSG00000108854.16	SMURF2	chr17	-	64562770	64562966	64557607	64557722	64571797	64571956	14864	253358274	0,2,0	506478430	0,1,0	345	149	1	1	1.0,0.987,1.0	1.0,0.995,1.0	-0.003
14865	ENSG00000108854.16	SMURF2	chr17	-	64571797	64571956	64562770	64562966	64578491	64578576	14865	375566400	0,1,0	811637693	0,0,2	308	149	1	1	1.0,0.996,1.0	1.0,1.0,0.994	0.001
14866	ENSG00000108854.16	SMURF2	chr17	-	64578491	64578576	64571797	64571956	64580788	64580991	14866	252390256	0,1,0	568404471	0,0,0	234	149	1	1	1.0,0.996,1.0	1.0,1.0,1.0	-0.001
14867	ENSG00000108854.16	SMURF2	chr17	-	64580788	64580991	64571797	64571956	64583460	64583544	14867	309375293	0,2,3	631443493	0,0,0	352	149	1	1	1.0,0.988,0.976	1.0,1.0,1.0	-0.012
14868	ENSG00000108854.16	SMURF2	chr17	-	64586085	64586170	64583460	64583544	64591083	64591149	14868	279299265	0,3,0	462390424	1,2,0	234	149	1	1	1.0,0.984,1.0	0.997,0.992,1.0	-0.002
14869	ENSG00000108854.16	SMURF2	chr17	-	64591083	64591149	64586085	64586170	64593439	64593573	14869	255258225	0,0,0	412347411	0,0,2	215	149	1	1	1.0,1.0,1.0	1.0,1.0,0.993	0.002
14870	ENSG00000108854.16	SMURF2	chr17	-	64593990	64594104	64593439	64593573	64598381	64598490	14870	11,4,19	106165107	16,12,15	201185170	263	149	0.641476	1	0.056,0.014,0.091	0.043,0.035,0.048	0.012
14871	ENSG00000108854.16	SMURF2	chr17	-	64598381	64598490	64593439	64593573	64606601	64606640	14871	169276197	1,0,0	325297266	0,0,0	258	149	1	1	0.99,1.0,1.0	1.0,1.0,1.0	-0.003
14872	ENSG00000108854.16	SMURF2	chr17	-	64598381	64598490	64593439	64593573	64661828	64661897	14872	104164107	0,0,3	205187175	0,0,0	258	149	1	1	1.0,1.0,0.954	1.0,1.0,1.0	-0.015
14873	ENSG00000108854.16	SMURF2	chr17	-	64606601	64606640	64593439	64593573	64661828	64661928	14873	1,0,3	0,0,3	1,2,5	0,0,0	188	149	1	1	1.0,NA,0.442	1.0,1.0,1.0	-0.279
14874	ENSG00000108854.16	SMURF2	chr17	-	64606601	64606640	64598381	64598490	64661828	64661928	14874	77,120,96	5,19,12	130119112	25,16,29	188	149	0.0410568	0.585055	0.924,0.833,0.864	0.805,0.855,0.754	0.069
14875	ENSG00000258890.7	CEP95	chr17	+	64516722	64516828	64514228	64514358	64519320	64519436	14875	176210167	19,25,26	288217210	15,39,31	255	149	0.786599	1	0.844,0.831,0.79	0.918,0.765,0.798	-0.005
14876	ENSG00000258890.7	CEP95	chr17	+	64519320	64519436	64514247	64514358	64521401	64521474	14876	167200143	0,1,0	205256179	3,1,0	265	149	1	1	1.0,0.991,1.0	0.975,0.993,1.0	0.008
14877	ENSG00000258890.7	CEP95	chr17	+	64520485	64520576	64519320	64519436	64521401	64521527	14877	7,11,1	163205150	7,1,2	221244185	240	149	0.0433291	0.603324	0.026,0.032,0.004	0.019,0.003,0.007	0.011
14878	ENSG00000258890.7	CEP95	chr17	+	64520485	64520576	64519320	64519436	64522701	64522895	14878	2,5,0	5,1,2	3,1,1	4,0,3	240	149	0.86896	1	0.199,0.756,0.0	0.318,1.0,0.171	-0.178
14879	ENSG00000258890.7	CEP95	chr17	+	64521401	64521527	64519320	64519436	64522701	64522754	14879	336388291	5,1,2	423430358	4,0,3	275	149	0.697771	1	0.973,0.995,0.987	0.983,1.0,0.985	-0.004
14880	ENSG00000258890.7	CEP95	chr17	+	64521401	64521527	64520485	64520576	64522701	64522754	14880	180191144	0,0,0	207191176	0,1,0	275	149	1	1	1.0,1.0,1.0	1.0,0.99,1.0	0.003
14881	ENSG00000258890.7	CEP95	chr17	+	64522701	64522895	64521401	64521527	64525769	64525834	14881	440512399	0,0,5	545458551	0,0,1	343	149	1	1	1.0,1.0,0.972	1.0,1.0,0.996	-0.008
14882	ENSG00000258890.7	CEP95	chr17	+	64525769	64525882	64521401	64521527	64526070	64526200	14882	119174126	1,0,0	149147148	0,0,0	262	149	1	1	0.985,1.0,1.0	1.0,1.0,1.0	-0.005
14883	ENSG00000258890.7	CEP95	chr17	+	64526070	64526200	64525769	64525882	64527110	64527264	14883	333422340	0,0,0	441397460	1,0,0	279	149	1	1	1.0,1.0,1.0	0.996,1.0,1.0	0.001
14884	ENSG00000258890.7	CEP95	chr17	+	64527110	64527264	64526070	64526200	64529287	64529427	14884	460476475	3,1,6	578477638	1,7,0	303	149	0.684367	1	0.987,0.996,0.975	0.996,0.971,1.0	-0.003
14885	ENSG00000258890.7	CEP95	chr17	+	64530925	64531018	64529287	64529427	64531889	64532022	14885	296339297	1,10,6	386301401	1,4,10	242	149	0.463507	1	0.995,0.954,0.968	0.996,0.979,0.961	-0.006
14886	ENSG00000258890.7	CEP95	chr17	+	64530925	64531022	64529287	64529427	64531889	64531912	14886	218281225	1,10,6	287223286	1,4,10	246	149	0.580403	1	0.992,0.945,0.958	0.994,0.971,0.945	-0.005
14887	ENSG00000256525.8	POLG2	chr17	-	64480288	64480389	64477784	64477988	64482918	64482974	14887	274365213	13,12,14	401333359	13,15,8	250	149	0.188115	1	0.926,0.948,0.901	0.948,0.93,0.964	-0.022
14888	ENSG00000256525.8	POLG2	chr17	-	64480288	64480389	64477784	64477988	64483963	64485868	14888	152,162,87	0,0,1	193155156	0,0,0	250	149	1	1	1.0,1.0,0.981	1.0,1.0,1.0	-0.006
14889	ENSG00000256525.8	POLG2	chr17	-	64480288	64480389	64477784	64477988	64485727	64485868	14889	152,159,88	3,2,2	197160156	0,2,0	250	149	0.431056	1	0.968,0.979,0.963	1.0,0.979,1.0	-0.023
14890	ENSG00000256525.8	POLG2	chr17	-	64481245	64481446	64480288	64480389	64482918	64482999	14890	24,41,24	141216138	35,43,28	241194224	350	149	0.574561	1	0.068,0.075,0.069	0.058,0.086,0.051	0.006
14891	ENSG00000256525.8	POLG2	chr17	-	64481245	64481446	64480288	64480389	64483963	64484230	14891	19,36,22	4,5,1	29,34,27	2,4,1	350	149	0.305467	1	0.669,0.754,0.904	0.861,0.783,0.92	-0.079
14892	ENSG00000256525.8	POLG2	chr17	-	64482918	64482974	64480288	64480389	64483963	64485868	14892	36,62,33	4,5,1	72,55,61	2,4,1	205	149	0.151289	1	0.867,0.9,0.96	0.963,0.909,0.978	-0.041
14893	ENSG00000256525.8	POLG2	chr17	-	64482918	64482974	64480288	64480389	64485727	64485868	14893	42,65,47	4,2,2	69,56,62	6,9,1	205	149	0.206599	1	0.884,0.959,0.945	0.893,0.819,0.978	0.033
14894	ENSG00000256525.8	POLG2	chr17	-	64482918	64482999	64477786	64477988	64483389	64483506	14894	33,20,26	2,0,0	32,28,36	0,0,0	230	149	1	1	0.914,1.0,1.0	1.0,1.0,1.0	-0.029
14895	ENSG00000256525.8	POLG2	chr17	-	64482918	64482999	64477786	64477988	64483963	64485868	14895	13,35,34	0,0,1	28,27,21	0,0,0	230	149	1	1	1.0,1.0,0.957	1.0,1.0,1.0	-0.014
14896	ENSG00000256525.8	POLG2	chr17	-	64482918	64482999	64477786	64477988	64485727	64485868	14896	147121118	3,2,2	152148156	0,2,0	230	149	0.496318	1	0.969,0.975,0.975	1.0,0.98,1.0	-0.02
14897	ENSG00000256525.8	POLG2	chr17	-	64482918	64482999	64480288	64480389	64483963	64485868	14897	77,139,91	4,5,1	136115123	2,4,1	230	149	0.234114	1	0.926,0.947,0.983	0.978,0.949,0.988	-0.02
14898	ENSG00000256525.8	POLG2	chr17	-	64482918	64482999	64480288	64480389	64485727	64485868	14898	243274199	4,2,2	325280299	6,9,1	230	149	0.178584	1	0.975,0.989,0.985	0.972,0.953,0.995	0.01
14900	ENSG00000256525.8	POLG2	chr17	-	64483389	64483506	64477811	64477988	64483963	64485868	14900	28,12,16	0,0,1	25,14,21	0,0,0	266	149	1	1	1.0,1.0,0.9	1.0,1.0,1.0	-0.033
14901	ENSG00000256525.8	POLG2	chr17	-	64483389	64483506	64477811	64477988	64485727	64485868	14901	4,0,4	3,2,2	1,4,1	0,2,0	266	149	0.00182392	0.0895737	0.428,0.0,0.528	1.0,0.528,1.0	-0.524
14902	ENSG00000256525.8	POLG2	chr17	-	64483389	64483506	64482918	64482974	64483963	64485868	14902	30,13,18	0,5,0	26,16,22	4,6,2	266	149	0.0796721	0.852995	1.0,0.593,1.0	0.785,0.599,0.86	0.116
14903	ENSG00000256525.8	POLG2	chr17	-	64483389	64483506	64482918	64482974	64485727	64485868	14903	6,1,6	10,16,14	2,6,2	1,7,3	266	149	0.139269	1	0.252,0.034,0.194	0.528,0.324,0.272	-0.215
14904	ENSG00000256525.8	POLG2	chr17	-	64483389	64483506	64482918	64482999	64483963	64485868	14904	56,29,32	16,46,33	47,35,64	30,30,29	266	149	0.523932	1	0.662,0.261,0.352	0.467,0.395,0.553	-0.047
14905	ENSG00000256525.8	POLG2	chr17	-	64483389	64483506	64482918	64482999	64485727	64485868	14905	29,15,20	200199156	26,24,39	250214232	266	149	0.556678	1	0.075,0.041,0.067	0.055,0.059,0.086	-0.006
14906	ENSG00000256525.8	POLG2	chr17	-	64485727	64485868	64482918	64482999	64490795	64490969	14906	398441299	0,1,0	567436435	11,0,0	290	149	0.821487	1	1.0,0.996,1.0	0.964,1.0,1.0	0.011
14907	ENSG00000256525.8	POLG2	chr17	-	64486897	64487068	64483963	64485868	64488842	64488937	14907	26,50,44	0,0,0	38,30,24	0,0,1	320	149	1	1	1.0,1.0,1.0	1.0,1.0,0.918	0.027
14908	ENSG00000256525.8	POLG2	chr17	-	64488842	64488937	64483963	64485868	64490795	64490969	14908	0,0,1	194237137	0,0,1	309214199	244	149	1	1	0.0,0.0,0.004	0.0,0.0,0.003	0
14909	ENSG00000256525.8	POLG2	chr17	-	64488842	64488937	64486897	64487068	64490795	64490969	14909	0,0,1	0,8,4	0,0,0	1,3,3	244	149	1	1	NA,0.0,0.132	0.0,0.0,0.0	0.066
14910	ENSG00000256525.8	POLG2	chr17	-	64490795	64490969	64485157	64485868	64492666	64492720	14910	447526380	0,0,0	624520498	1,1,0	323	149	1	1	1.0,1.0,1.0	0.997,0.996,1.0	0.002
14913	ENSG00000178607.17	ERN1	chr17	-	64068189	64068291	64066670	64066932	64071980	64072103	14913	11,37,8	0,0,0	15,13,19	0,0,3	251	149	0.752607	1	1.0,1.0,1.0	1.0,1.0,0.79	0.07
14919	ENSG00000240280.7	TCAM1P	chr17	+	63860687	63860954	63859873	63860296	63862288	63862531	14919	0,0,0	0,2,0	0,2,3	0,0,6	416	149	1	1	NA,0.0,NA	NA,1.0,0.152	-0.576
14920	ENSG00000087191.13	PSMC5	chr17	+	63827673	63827923	63827459	63827514	63828137	63828209	14920	212321223	233527782249	344324281	293726712629	399	149	0.2126	1	0.033,0.041,0.036	0.042,0.043,0.038	-0.004
14921	ENSG00000087191.13	PSMC5	chr17	+	63827828	63827923	63827445	63827514	63828137	63828209	14921	60,83,70	233527782249	128,109,92	293726712629	244	149	0.00818862	0.227106	0.015,0.018,0.019	0.026,0.024,0.021	-0.006
14922	ENSG00000087191.13	PSMC5	chr17	+	63827850	63827923	63827459	63827514	63828137	63828209	14922	44,50,57	233527782249	95,91,71	293726712629	222	149	0.00154742	0.0812467	0.012,0.012,0.017	0.021,0.022,0.018	-0.007
14923	ENSG00000087191.13	PSMC5	chr17	+	63828118	63828209	63827454	63827514	63829493	63829540	14923	295734852808	0,0,1	387234353443	0,0,0	240	149	1	1	1.0,1.0,0.999	1.0,1.0,1.0	0
14924	ENSG00000087191.13	PSMC5	chr17	+	63828137	63828209	63827430	63827514	63829493	63829563	14924	478956404537	0,0,1	618655315438	0,0,0	221	149	1	1	1.0,1.0,1.0	1.0,1.0,1.0	0
14926	ENSG00000087191.13	PSMC5	chr17	+	63829851	63829949	63828137	63829563	63830132	63830189	14926	816697857903	0,5,2	1099791819594	4,1,0	247	149	1	1	1.0,0.999,1.0	0.999,1.0,1.0	0
14927	ENSG00000087191.13	PSMC5	chr17	+	63829851	63829949	63828137	63829563	63830270	63830501	14927	353642353446	0,0,0	475741364050	0,2,0	247	149	1	1	1.0,1.0,1.0	1.0,0.999,1.0	0
14928	ENSG00000087191.13	PSMC5	chr17	+	63830132	63830189	63828137	63829563	63830270	63830501	14928	202424731940	0,0,0	271722502383	0,2,0	206	149	1	1	1.0,1.0,1.0	1.0,0.999,1.0	0
14929	ENSG00000087191.13	PSMC5	chr17	+	63830132	63830189	63829851	63829949	63830270	63830501	14929	718986166955	57,76,45	971278958537	117,71,98	206	149	0.00847292	0.231466	0.989,0.988,0.991	0.984,0.988,0.984	0.004
14930	ENSG00000087191.13	PSMC5	chr17	+	63830270	63830501	63828137	63829563	63831035	63831226	14930	324737853243	0,0,0	451336233815	0,0,3	380	149	1	1	1.0,1.0,1.0	1.0,1.0,0.998	0.001
14931	ENSG00000087191.13	PSMC5	chr17	+	63830270	63830501	63829851	63829949	63830808	63830917	14931	809493977798	3,0,0	1086391289353	0,0,0	380	149	1	1	0.999,1.0,1.0	1.0,1.0,1.0	0
14932	ENSG00000087191.13	PSMC5	chr17	+	63830808	63830935	63830270	63830501	63831035	63831105	14932	777888967251	12,6,8	1035988308747	15,13,12	276	149	1	1	0.997,0.999,0.998	0.997,0.997,0.997	0.001
14933	ENSG00000087191.13	PSMC5	chr17	+	63831326	63831425	63831019	63831226	63831505	63831523	14933	8172100538000	2,0,3	113781027510047	3,2,4	248	149	1	1	1.0,1.0,0.999	1.0,1.0,0.999	0
14934	ENSG00000087191.13	PSMC5	chr17	+	63831505	63831616	63831035	63831226	63831915	63831984	14934	8,10,9	0,0,0	5,4,12	2,0,0	260	149	1	1	1.0,1.0,1.0	0.589,1.0,1.0	0.137
14935	ENSG00000087191.13	PSMC5	chr17	+	63831723	63831810	63831505	63831616	63831915	63831984	14935	456557634825	0,0,0	634260225537	0,1,0	236	149	1	1	1.0,1.0,1.0	1.0,1.0,1.0	0
14936	ENSG00000198231.13	DDX42	chr17	+	63774188	63774376	63773883	63774091	63787033	63787270	14936	6841004738	7,17,8	761698797	6,8,7	337	149	0.205008	1	0.977,0.963,0.976	0.982,0.975,0.981	-0.007
14937	ENSG00000198231.13	DDX42	chr17	+	63775107	63775178	63773862	63774376	63787033	63787270	14937	273331264	676998737	275277281	756694797	220	149	0.817164	1	0.215,0.183,0.195	0.198,0.213,0.193	-0.004
14938	ENSG00000198231.13	DDX42	chr17	+	63775107	63775178	63773883	63774091	63787033	63787270	14938	90,101,82	7,17,8	102,91,94	6,8,7	220	149	0.112662	1	0.897,0.801,0.874	0.92,0.885,0.901	-0.045
14939	ENSG00000198231.13	DDX42	chr17	+	63787033	63787270	63774169	63774376	63792411	63792504	14939	220229812126	6,4,9	247022312449	4,4,9	386	149	1	1	0.993,0.997,0.989	0.996,0.995,0.991	-0.001
14940	ENSG00000198231.13	DDX42	chr17	+	63799479	63799523	63798037	63798099	63800467	63800617	14940	3,11,3	34,38,33	5,6,10	42,26,46	193	149	0.732964	1	0.064,0.183,0.066	0.084,0.151,0.144	-0.022
14941	ENSG00000198231.13	DDX42	chr17	+	63799588	63799625	63798037	63798099	63800467	63800617	14941	584785682	34,38,33	768720696	42,26,46	186	149	0.940482	1	0.932,0.943,0.943	0.936,0.957,0.924	0
14942	ENSG00000108588.14	CCDC47	chr17	-	63751939	63752107	63745254	63746961	63752319	63752429	14942	406450524068	0,1,0	580352425264	0,0,0	317	149	1	1	1.0,1.0,1.0	1.0,1.0,1.0	0
14943	ENSG00000108588.14	CCDC47	chr17	-	63752319	63752429	63751769	63752107	63752740	63752799	14943	282435052764	0,0,0	405135003422	0,1,0	259	149	1	1	1.0,1.0,1.0	1.0,1.0,1.0	0
14944	ENSG00000108588.14	CCDC47	chr17	-	63754432	63754518	63752740	63752799	63756239	63756266	14944	233429082287	2,5,8	325527802809	3,2,3	235	149	1	1	0.999,0.997,0.995	0.999,0.999,0.998	-0.002
14945	ENSG00000108588.14	CCDC47	chr17	-	63756239	63756350	63754432	63754518	63760913	63760979	14945	111313891079	0,0,6	159312391396	3,2,4	260	149	1	1	1.0,1.0,0.99	0.997,0.997,0.995	0
14946	ENSG00000108588.14	CCDC47	chr17	-	63756468	63756570	63756239	63756350	63760913	63760979	14946	364342203467	0,1,0	470840613975	0,0,0	251	149	1	1	1.0,1.0,1.0	1.0,1.0,1.0	0
14947	ENSG00000108588.14	CCDC47	chr17	-	63756468	63756570	63756239	63756350	63765911	63766194	14947	154217471323	0,1,0	187216221601	0,0,0	251	149	1	1	1.0,0.999,1.0	1.0,1.0,1.0	0
14948	ENSG00000108588.14	CCDC47	chr17	-	63761229	63761351	63760913	63760979	63764015	63764190	14948	390348693926	0,2,0	543946394715	0,0,0	271	149	1	1	1.0,0.999,1.0	1.0,1.0,1.0	0
14949	ENSG00000108588.14	CCDC47	chr17	-	63764739	63764847	63764015	63764190	63765911	63766194	14949	206928312224	0,0,0	319227022797	1,2,0	257	149	1	1	1.0,1.0,1.0	0.999,0.999,1.0	0.001
14950	ENSG00000108588.14	CCDC47	chr17	-	63765911	63766194	63764739	63764847	63772776	63772863	14950	301438533092	0,0,0	427236943556	0,2,0	432	149	1	1	1.0,1.0,1.0	1.0,0.998,1.0	0.001
14951	ENSG00000108588.14	CCDC47	chr17	-	63772776	63772863	63765911	63766194	63773411	63773570	14951	112117129	134516001483	104120119	164914881470	236	149	0.478385	1	0.05,0.044,0.052	0.038,0.048,0.049	0.004
14953	ENSG00000266173.7	STRADA	chr17	-	63704004	63704047	63702818	63703751	63704340	63704582	14953	216236232	8,12,9	239234196	6,7,5	192	149	0.118031	1	0.954,0.939,0.952	0.969,0.963,0.968	-0.018
14954	ENSG00000266173.7	STRADA	chr17	-	63723297	63723326	63714005	63714108	63726637	63726695	14954	11,3,9	52,45,63	4,3,6	68,64,54	178	149	0.0402816	0.577583	0.15,0.053,0.107	0.047,0.038,0.085	0.047
14955	ENSG00000266173.7	STRADA	chr17	-	63726637	63726695	63714005	63714108	63728333	63728384	14955	64,69,84	57,56,60	72,73,64	53,60,54	207	149	0.992227	1	0.447,0.47,0.502	0.494,0.467,0.46	-0.001
14956	ENSG00000266173.7	STRADA	chr17	-	63704004	63704047	63702818	63703751	63704431	63704582	14956	64,61,60	0,0,1	60,59,68	0,0,2	192	149	1	1	1.0,1.0,0.979	1.0,1.0,0.963	0.005
14959	ENSG00000266173.7	STRADA	chr17	-	63707246	63707418	63706634	63706739	63710490	63710614	14959	505724558	30,28,25	635608673	23,23,14	321	149	0.0334932	0.519823	0.887,0.923,0.912	0.928,0.925,0.957	-0.029
14965	ENSG00000266173.7	STRADA	chr17	-	63717074	63717154	63714005	63714108	63726637	63726695	14965	0,1,0	52,45,63	0,0,0	68,64,54	229	149	1	1	0.0,0.014,0.0	0.0,0.0,0.0	0.005
14966	ENSG00000266173.7	STRADA	chr17	-	63717074	63717154	63714005	63714108	63728333	63728413	14966	0,1,0	57,56,60	0,0,0	53,60,54	229	149	1	1	0.0,0.011,0.0	0.0,0.0,0.0	0.004
14969	ENSG00000266173.7	STRADA	chr17	-	63726637	63726695	63714005	63714108	63728357	63728413	14969	33,27,39	30,56,39	61,57,32	37,28,33	207	149	0.0218044	0.404696	0.442,0.258,0.419	0.543,0.594,0.411	-0.143
14973	ENSG00000266173.7	STRADA	chr17	-	63741453	63741663	63728333	63728413	63741740	63741788	14973	3,9,6	81128107	6,6,12	86,80,85	359	149	0.113588	1	0.015,0.028,0.023	0.028,0.03,0.055	-0.016
14974	ENSG00000136485.15	DCAF7	chr17	+	63578469	63578628	63550476	63550815	63579336	63579448	14974	122116641256	1,0,0	150912571407	4,1,0	308	149	1	1	0.998,1.0,1.0	0.995,0.998,1.0	0.002
14975	ENSG00000136485.15	DCAF7	chr17	+	63579336	63579448	63550546	63550815	63579824	63579943	14975	529689545	0,0,0	726589622	0,0,5	261	149	1	1	1.0,1.0,1.0	1.0,1.0,0.986	0.005
14976	ENSG00000136485.15	DCAF7	chr17	+	63579824	63579943	63550476	63550815	63583501	63583711	14976	459712440	2,0,2	667503546	4,0,0	268	149	1	1	0.992,1.0,0.992	0.989,1.0,1.0	-0.002
14979	ENSG00000136485.15	DCAF7	chr17	+	63583501	63583711	63579824	63579943	63585210	63585251	14979	170924411727	11,10,5	235518041908	12,4,25	359	149	0.103227	0.989237	0.985,0.99,0.993	0.988,0.995,0.969	0.005
14980	ENSG00000136485.15	DCAF7	chr17	+	63588999	63589237	63585210	63585328	63594202	63594279	14980	114012821093	0,0,0	136312351235	2,0,0	387	149	1	1	1.0,1.0,1.0	0.996,1.0,1.0	0.001
14981	ENSG00000136485.15	DCAF7	chr17	+	63590990	63591084	63589063	63589237	63594202	63594259	14981	2,2,1	60,68,59	5,2,0	80,68,80	243	149	0.792321	1	0.02,0.018,0.01	0.037,0.018,0.0	-0.002
14982	ENSG00000283900.1	TPTEP2-CSNK1E	chr22	-	38293254	38293319	38291917	38291938	38294108	38294248	14982	105712311049	0,0,0	154213061335	0,2,0	214	149	1	1	1.0,1.0,1.0	1.0,0.998,1.0	0.001
14983	ENSG00000283900.1	TPTEP2-CSNK1E	chr22	-	38294108	38294248	38293254	38293319	38294341	38294534	14983	275732562963	1,0,0	390435003479	1,0,0	289	149	1	1	0.999,1.0,1.0	1.0,1.0,1.0	0
14984	ENSG00000283900.1	TPTEP2-CSNK1E	chr22	-	38294108	38294248	38293254	38293319	38298785	38298934	14984	109312481083	0,0,0	154713281350	0,0,1	289	149	1	1	1.0,1.0,1.0	1.0,1.0,0.999	0
14985	ENSG00000283900.1	TPTEP2-CSNK1E	chr22	-	38294341	38294534	38293254	38293319	38298785	38298934	14985	291231722775	0,0,0	346932413347	0,0,1	342	149	1	1	1.0,1.0,1.0	1.0,1.0,0.999	0
14986	ENSG00000283900.1	TPTEP2-CSNK1E	chr22	-	38294341	38294534	38294108	38294248	38298785	38298934	14986	459651944663	1,0,0	584254285485	0,0,0	342	149	1	1	1.0,1.0,1.0	1.0,1.0,1.0	0
14987	ENSG00000283900.1	TPTEP2-CSNK1E	chr22	-	38298785	38298934	38294341	38294534	38299894	38300065	14987	461151394467	0,1,0	580352135522	0,2,0	298	149	1	1	1.0,1.0,1.0	1.0,0.999,1.0	0
14988	ENSG00000283900.1	TPTEP2-CSNK1E	chr22	-	38299894	38300065	38298785	38298934	38302860	38303009	14988	362641533657	0,0,0	485941654490	5,0,0	320	149	1	1	1.0,1.0,1.0	0.998,1.0,1.0	0.001
14989	ENSG00000283900.1	TPTEP2-CSNK1E	chr22	-	38300723	38300952	38299894	38300065	38302860	38303009	14989	784296317930	0,0,2	11046972610173	0,1,1	378	149	1	1	1.0,1.0,0.999	1.0,1.0,1.0	0
14991	ENSG00000008283.16	CYB561	chr17	-	63435085	63435243	63432303	63434594	63435687	63435791	14991	119912931099	0,1,0	138712741400	0,0,2	307	149	1	1	1.0,0.998,1.0	1.0,1.0,0.997	0
14992	ENSG00000008283.16	CYB561	chr17	-	63435085	63435243	63433144	63433415	63435687	63435791	14992	610688594	0,8,1	714678667	2,0,6	307	149	1	1	1.0,0.977,0.997	0.994,1.0,0.982	-0.001
14993	ENSG00000008283.16	CYB561	chr17	-	63437345	63437484	63436053	63436152	63445897	63446184	14993	499701573	0,4,0	699595585	0,1,2	288	149	1	1	1.0,0.989,1.0	1.0,0.997,0.993	0
14994	ENSG00000008283.16	CYB561	chr17	-	63437345	63437484	63436053	63436152	63446244	63446306	14994	501706578	1,0,1	702596588	2,0,4	288	149	1	1	0.996,1.0,0.997	0.995,1.0,0.987	0.004
14995	ENSG00000008283.16	CYB561	chr17	-	63437345	63437560	63436006	63436152	63445897	63446184	14995	8541099955	0,4,0	115810081072	0,1,2	364	149	1	1	1.0,0.991,1.0	1.0,0.998,0.995	-0.001
14996	ENSG00000008283.16	CYB561	chr17	-	63437345	63437560	63436006	63436152	63446244	63446291	14996	101713111129	1,0,1	130411411206	2,0,4	364	149	1	1	0.998,1.0,0.998	0.996,1.0,0.992	0.003
14997	ENSG00000008283.16	CYB561	chr17	-	63439111	63439290	63437371	63437560	63440726	63440839	14997	0,0,0	0,2,0	1,0,12	3,2,0	328	149	1	1	NA,0.0,NA	0.132,0.0,1.0	-0.377
14998	ENSG00000170921.15	TANC2	chr17	+	63073942	63074014	63009555	63009626	63099174	63099246	14998	104,157,82	0,6,2	97,65,86	0,0,1	221	149	0.130726	1	1.0,0.946,0.965	1.0,1.0,0.983	-0.024
14999	ENSG00000170921.15	TANC2	chr17	+	63151269	63151380	63099174	63099246	63193990	63194082	14999	1,7,1	1,16,10	7,2,2	9,6,13	260	149	0.627226	1	0.364,0.2,0.054	0.308,0.16,0.081	0.023
15000	ENSG00000170921.15	TANC2	chr17	+	63151269	63151380	63099174	63099357	63193990	63194082	15000	3,7,3	78,119,65	11,2,5	52,69,59	260	149	0.0720429	0.803413	0.022,0.033,0.026	0.108,0.016,0.046	-0.03
15001	ENSG00000170921.15	TANC2	chr17	+	63200770	63200957	63193990	63194139	63237813	63238077	15001	169251209	0,1,0	186,99,148	0,1,3	336	149	0.643378	1	1.0,0.991,1.0	1.0,0.978,0.956	0.019
15002	ENSG00000170921.15	TANC2	chr17	+	63267747	63267873	63237813	63238077	63314387	63314669	15002	138228146	1,0,1	107,98,148	0,0,6	275	149	0.508291	1	0.987,1.0,0.988	1.0,1.0,0.93	0.015
15003	ENSG00000170921.15	TANC2	chr17	+	63351249	63351416	63340100	63340332	63354782	63355390	15003	120209122	0,2,1	108109124	2,1,1	316	149	0.476008	1	1.0,0.98,0.983	0.962,0.981,0.983	0.012
15004	ENSG00000170921.15	TANC2	chr17	+	63351249	63351416	63340100	63340332	63379717	63379826	15004	66,119,74	1,0,0	59,66,66	0,0,0	316	149	1	1	0.969,1.0,1.0	1.0,1.0,1.0	-0.01
15005	ENSG00000170921.15	TANC2	chr17	+	63354782	63355390	63340100	63340332	63379717	63379826	15005	311466271	1,0,0	339254281	0,0,0	757	149	1	1	0.984,1.0,1.0	1.0,1.0,1.0	-0.005
15006	ENSG00000170921.15	TANC2	chr17	+	63354782	63355390	63351249	63351416	63379717	63379826	15006	365555318	0,1,0	387296338	1,0,0	757	149	1	1	1.0,0.991,1.0	0.987,1.0,1.0	0.001
15007	ENSG00000170921.15	TANC2	chr17	+	63395742	63395928	63389307	63389544	63398820	63398914	15007	260358260	0,0,2	249216201	0,0,1	335	149	1	1	1.0,1.0,0.983	1.0,1.0,0.989	-0.002
15008	ENSG00000170921.15	TANC2	chr17	+	63398820	63398914	63395742	63395928	63405121	63405255	15008	146189184	3,0,0	154112109	0,2,0	243	149	1	1	0.968,1.0,1.0	1.0,0.972,1.0	-0.001
15009	ENSG00000170921.15	TANC2	chr17	+	63412679	63412709	63411997	63412130	63413542	63413634	15009	23,9,14	119,118,89	6,6,12	85,93,80	179	149	0.0967817	0.953205	0.139,0.06,0.116	0.055,0.051,0.111	0.033
15010	ENSG00000170921.15	TANC2	chr17	+	63413542	63413634	63411997	63412130	63418306	63418407	15010	101,87,63	0,1,0	63,73,64	0,0,0	241	149	1	1	1.0,0.982,1.0	1.0,1.0,1.0	-0.006
15011	ENSG00000170921.15	TANC2	chr17	+	63415527	63415674	63413542	63413634	63418306	63418407	15011	203262200	1,0,0	162152208	0,1,2	296	149	1	1	0.99,1.0,1.0	1.0,0.987,0.981	0.007
15012	ENSG00000170921.15	TANC2	chr17	+	63418306	63418407	63415527	63415674	63419998	63422356	15012	242288248	5,7,2	172161206	1,4,8	250	149	0.598376	1	0.966,0.961,0.987	0.99,0.96,0.939	0.008
15013	ENSG00000283538.3	RP11-180P8.1	chr17	-	62920405	62920608	62910020	62911425	62929518	62929697	15013	0,0,0	1,0,0	0,1,0	0,0,0	352	149	1	1	0.0,NA,NA	NA,1.0,NA	-1
15016	ENSG00000011028.14	MRC2	chr17	+	62666093	62666267	62664547	62664949	62666454	62666619	15016	221125702179	29,18,32	171314851556	28,18,18	323	149	0.424766	1	0.972,0.985,0.969	0.966,0.974,0.976	0.003
15017	ENSG00000011028.14	MRC2	chr17	+	62667389	62667533	62664547	62664949	62671648	62671837	15017	130315041115	0,0,0	913847867	1,0,0	293	149	1	1	1.0,1.0,1.0	0.998,1.0,1.0	0.001
15018	ENSG00000011028.14	MRC2	chr17	+	62671648	62671837	62667389	62667533	62674062	62674170	15018	165119201460	1,5,1	114210611143	2,0,2	338	149	1	1	0.999,0.994,0.998	0.996,1.0,0.996	0
15019	ENSG00000011028.14	MRC2	chr17	+	62671997	62672152	62671648	62671837	62674062	62674170	15019	218427912294	14,24,27	177616331933	14,5,18	304	149	0.207884	1	0.987,0.983,0.977	0.984,0.994,0.981	-0.004
15020	ENSG00000011028.14	MRC2	chr17	+	62676382	62676531	62675789	62675905	62679799	62679902	15020	110714101150	0,0,0	823806921	0,1,0	298	149	1	1	1.0,1.0,1.0	1.0,0.998,1.0	0.001
15021	ENSG00000011028.14	MRC2	chr17	+	62677268	62677486	62676382	62676531	62679799	62679902	15021	144015571225	0,0,1	10618701091	0,0,2	367	149	1	1	1.0,1.0,0.998	1.0,1.0,0.996	0.001
15022	ENSG00000011028.14	MRC2	chr17	+	62678503	62678617	62677268	62677486	62679799	62679902	15022	9691073860	8,12,7	739630741	13,4,4	263	149	0.948011	1	0.986,0.981,0.986	0.97,0.989,0.991	0.001
15023	ENSG00000011028.14	MRC2	chr17	+	62678503	62678646	62677268	62677486	62679799	62679902	15023	179322501883	8,12,7	142612921409	13,4,4	292	149	0.896049	1	0.991,0.99,0.993	0.982,0.994,0.994	0.001
15024	ENSG00000011028.14	MRC2	chr17	+	62680799	62680960	62680417	62680453	62681061	62681129	15024	273533542740	1,2,3	235421972367	0,1,1	310	149	1	1	0.999,0.999,0.998	1.0,0.999,0.999	-0.001
15025	ENSG00000011028.14	MRC2	chr17	+	62680799	62680960	62680417	62680453	62682055	62682377	15025	171120031634	0,0,0	142213221482	0,0,1	310	149	1	1	1.0,1.0,1.0	1.0,1.0,0.999	0
15026	ENSG00000011028.14	MRC2	chr17	+	62680799	62680960	62680417	62680453	62682234	62682377	15026	173320251650	0,0,0	145813481507	1,0,0	310	149	1	1	1.0,1.0,1.0	0.999,1.0,1.0	0
15027	ENSG00000011028.14	MRC2	chr17	+	62681061	62681129	62680417	62680453	62682055	62682377	15027	2,3,0	0,0,0	0,0,1	0,0,1	217	149	1	1	1.0,1.0,NA	NA,NA,0.407	0.593
15028	ENSG00000011028.14	MRC2	chr17	+	62681061	62681129	62680417	62680453	62682234	62682377	15028	26,39,28	0,0,0	25,40,49	1,0,0	217	149	1	1	1.0,1.0,1.0	0.945,1.0,1.0	0.018
15029	ENSG00000011028.14	MRC2	chr17	+	62681061	62681129	62680630	62680960	62681836	62681937	15029	146319331584	3,7,3	136212791271	1,4,1	217	149	1	1	0.997,0.995,0.997	0.999,0.995,0.999	-0.001
15030	ENSG00000011028.14	MRC2	chr17	+	62681061	62681129	62680630	62680960	62682055	62682377	15030	650837683	0,0,0	592530561	1,0,0	217	149	1	1	1.0,1.0,1.0	0.998,1.0,1.0	0.001
15031	ENSG00000011028.14	MRC2	chr17	+	62681061	62681129	62680630	62680960	62682234	62682377	15031	698904733	22,22,16	637588632	37,26,25	217	149	0.00104954	0.0640642	0.956,0.966,0.969	0.922,0.939,0.946	0.028
15032	ENSG00000011028.14	MRC2	chr17	+	62681061	62681129	62680630	62680960	62688288	62688403	15032	649831683	1,6,0	591531564	0,0,0	217	149	1	1	0.998,0.99,1.0	1.0,1.0,1.0	-0.004
15033	ENSG00000011028.14	MRC2	chr17	+	62681836	62681937	62680630	62680960	62682234	62682377	15033	715928747	22,22,16	672608631	37,26,25	250	149	0.00116045	0.0679136	0.951,0.962,0.965	0.915,0.933,0.938	0.031
131759	ENSG00000072134.15	EPN2	chr17	+	19249370	19249526	19237415	19237531	19279857	19279980	131759	7,8,3	0,0,0	11,5,10	3,4,0	305	149	3.2404e-05	0.00702238	1.0,1.0,1.0	0.642,0.379,1.0	0.326
15035	ENSG00000011028.14	MRC2	chr17	+	62681836	62681937	62681061	62681129	62682234	62682377	15035	170422391802	60,94,62	161714921499	57,84,84	250	149	0.0379698	0.559076	0.944,0.934,0.945	0.944,0.914,0.914	0.017
15036	ENSG00000011028.14	MRC2	chr17	+	62681836	62681937	62681061	62681129	62688288	62688403	15036	7901030829	0,0,0	745697676	0,1,3	250	149	1	1	1.0,1.0,1.0	1.0,0.998,0.993	0.003
15037	ENSG00000011028.14	MRC2	chr17	+	62682055	62682377	62680799	62680960	62688288	62688403	15037	144519481607	1,6,0	138412771462	0,0,0	471	149	1	1	0.998,0.99,1.0	1.0,1.0,1.0	-0.004
15038	ENSG00000011028.14	MRC2	chr17	+	62682055	62682377	62681061	62681129	62688288	62688403	15038	144619541607	0,0,0	138412771462	0,1,3	471	149	1	1	1.0,1.0,1.0	1.0,0.998,0.994	0.003
15039	ENSG00000011028.14	MRC2	chr17	+	62682055	62682377	62681457	62681937	62688288	62688403	15039	144919641614	0,0,0	138812911479	2,0,0	471	149	1	1	1.0,1.0,1.0	0.995,1.0,1.0	0.002
15040	ENSG00000011028.14	MRC2	chr17	+	62682234	62682377	62680630	62680960	62688288	62688403	15040	129217321447	1,6,0	125311651295	0,0,0	292	149	1	1	0.998,0.993,1.0	1.0,1.0,1.0	-0.003
15041	ENSG00000011028.14	MRC2	chr17	+	62682234	62682377	62681061	62681129	62688288	62688403	15041	133018041493	0,0,0	127312231354	0,1,3	292	149	1	1	1.0,1.0,1.0	1.0,0.998,0.996	0.002
15042	ENSG00000011028.14	MRC2	chr17	+	62682234	62682377	62681836	62681937	62688288	62688403	15042	229230042477	0,0,0	214020142176	2,0,0	292	149	1	1	1.0,1.0,1.0	0.998,1.0,1.0	0.001
15043	ENSG00000011028.14	MRC2	chr17	+	62688288	62688403	62682055	62682377	62688500	62688664	15043	247531292679	0,1,7	230720662337	1,7,3	264	149	1	1	1.0,0.999,0.995	0.999,0.994,0.998	0.001
15044	ENSG00000011028.14	MRC2	chr17	+	62688288	62688403	62682055	62682377	62688851	62688960	15044	117916071308	0,1,0	111310461162	0,1,2	264	149	1	1	1.0,0.999,1.0	1.0,0.998,0.997	0.001
15045	ENSG00000011028.14	MRC2	chr17	+	62688500	62688664	62682055	62682377	62688851	62688960	15045	186421321844	0,1,0	151214711547	0,1,2	313	149	1	1	1.0,0.999,1.0	1.0,0.999,0.997	0.001
15046	ENSG00000011028.14	MRC2	chr17	+	62688500	62688664	62688288	62688403	62688851	62688960	15046	322637173287	6,2,0	277425252768	0,1,5	313	149	1	1	0.996,0.999,1.0	1.0,0.999,0.996	0
15047	ENSG00000011028.14	MRC2	chr17	+	62688500	62688664	62688288	62688403	62689893	62690062	15047	176120671920	0,4,0	159114381570	0,0,0	313	149	1	1	1.0,0.996,1.0	1.0,1.0,1.0	-0.001
15048	ENSG00000011028.14	MRC2	chr17	+	62688851	62688960	62688288	62688403	62689893	62690062	15048	29,40,31	0,4,0	54,25,41	0,0,0	258	149	0.57054	1	1.0,0.852,1.0	1.0,1.0,1.0	-0.049
15049	ENSG00000011028.14	MRC2	chr17	+	62688851	62688960	62688500	62688664	62689521	62689760	15049	260929062385	0,0,0	209419652013	0,0,1	258	149	1	1	1.0,1.0,1.0	1.0,1.0,0.999	0
15050	ENSG00000011028.14	MRC2	chr17	+	62688851	62688960	62688500	62688664	62689893	62690062	15050	131815251252	0,1,0	11189851082	4,0,0	258	149	1	1	1.0,0.999,1.0	0.994,1.0,1.0	0.002
15052	ENSG00000011028.14	MRC2	chr17	+	62689521	62689760	62688500	62688664	62689893	62690062	15052	253331122658	0,1,0	216921002121	4,0,0	388	149	1	1	1.0,0.999,1.0	0.995,1.0,1.0	0.001
15053	ENSG00000011028.14	MRC2	chr17	+	62689521	62689760	62688851	62688960	62689893	62690062	15053	396546823935	24,43,25	331131913196	49,22,37	388	149	0.0110313	0.27148	0.984,0.977,0.984	0.963,0.982,0.971	0.01
15054	ENSG00000011028.14	MRC2	chr17	+	62689893	62690062	62688851	62688960	62690155	62690305	15054	166320711934	6,2,1	167213351472	0,1,0	318	149	1	1	0.992,0.998,0.999	1.0,0.998,1.0	-0.003
15055	ENSG00000011028.14	MRC2	chr17	+	62690155	62690305	62689893	62690062	62690641	62690761	15055	332539463656	0,0,4	313327322874	3,0,0	299	149	1	1	1.0,1.0,0.998	0.998,1.0,1.0	0
15056	ENSG00000011028.14	MRC2	chr17	+	62690641	62690761	62690155	62690305	62690948	62691128	15056	320238073329	0,0,0	287026532745	2,0,0	269	149	1	1	1.0,1.0,1.0	0.999,1.0,1.0	0
15059	ENSG00000146872.19	TLK2	chr17	+	62507380	62507449	62481120	62481206	62508407	62508511	15059	0,0,1	9,6,11	1,0,0	1,4,6	218	149	1	1	0.0,0.0,0.059	0.406,0.0,0.0	-0.116
15060	ENSG00000146872.19	TLK2	chr17	+	62508407	62508553	62481120	62481206	62520772	62520844	15060	13,7,15	75,113,80	3,10,9	93,88,80	295	149	0.109591	1	0.081,0.03,0.087	0.016,0.054,0.054	0.025
15061	ENSG00000146872.19	TLK2	chr17	+	62520772	62520844	62481120	62481206	62522203	62522268	15061	157195143	0,0,0	187160172	2,0,0	221	149	1	1	1.0,1.0,1.0	0.984,1.0,1.0	0.005
15063	ENSG00000146872.19	TLK2	chr17	+	62523133	62523177	62522203	62522273	62536169	62536337	15063	150199164	15,22,16	220158174	27,14,40	193	149	0.108777	1	0.885,0.875,0.888	0.863,0.897,0.771	0.039
15064	ENSG00000146872.19	TLK2	chr17	+	62524235	62524331	62523133	62523177	62536169	62536337	15064	31,34,47	106165122	31,49,41	159122138	245	149	0.955914	1	0.151,0.111,0.19	0.106,0.196,0.153	-0.001
15065	ENSG00000146872.19	TLK2	chr17	+	62524235	62524331	62523133	62523177	62552301	62552397	15065	1,5,8	0,0,0	2,6,6	1,3,1	245	149	0.00137492	0.0762501	1.0,1.0,1.0	0.549,0.549,0.785	0.372
15066	ENSG00000146872.19	TLK2	chr17	+	62536169	62536337	62523133	62523177	62552301	62552339	15066	140212179	0,0,0	223182208	1,3,1	317	149	0.68441	1	1.0,1.0,1.0	0.991,0.966,0.99	0.018
15067	ENSG00000146872.19	TLK2	chr17	+	62536169	62536337	62524235	62524331	62552301	62552339	15067	68,79,97	0,0,0	102109113	0,0,2	317	149	1	1	1.0,1.0,1.0	1.0,1.0,0.964	0.012
15068	ENSG00000146872.19	TLK2	chr17	+	62552301	62552397	62536169	62536337	62553662	62553727	15068	47,41,48	0,1,1	54,55,72	0,0,0	245	149	1	1	1.0,0.961,0.967	1.0,1.0,1.0	-0.024
15069	ENSG00000146872.19	TLK2	chr17	+	62552301	62552397	62536169	62536337	62560015	62560126	15069	30,32,39	16,41,27	46,48,52	33,38,47	245	149	0.96222	1	0.533,0.322,0.468	0.459,0.434,0.402	0.009
15070	ENSG00000146872.19	TLK2	chr17	+	62553662	62553755	62536169	62536337	62560015	62560034	15070	60,54,63	16,41,27	77,82,53	33,38,47	242	149	0.480213	1	0.698,0.448,0.59	0.59,0.571,0.41	0.055
15071	ENSG00000146872.19	TLK2	chr17	+	62553662	62553755	62536169	62536337	62565000	62565137	15071	0,1,5	0,2,4	0,1,0	4,0,0	242	149	1	1	NA,0.235,0.435	0.0,1.0,NA	-0.165
15072	ENSG00000146872.19	TLK2	chr17	+	62553662	62553755	62552301	62552397	62560015	62560034	15072	82,66,70	4,5,2	87,95,76	1,6,7	242	149	0.754869	1	0.927,0.89,0.956	0.982,0.907,0.87	0.005
15073	ENSG00000146872.19	TLK2	chr17	+	62560015	62560126	62536169	62536337	62565000	62565137	15073	203248241	0,2,4	318262274	4,0,0	260	149	0.836892	1	1.0,0.986,0.972	0.979,1.0,1.0	-0.007
15074	ENSG00000146872.19	TLK2	chr17	+	62560015	62560126	62553662	62553755	62565000	62565137	15074	252268288	0,0,4	376313288	0,1,0	260	149	1	1	1.0,1.0,0.976	1.0,0.994,1.0	-0.006
15075	ENSG00000146872.19	TLK2	chr17	+	62565000	62565137	62536169	62536337	62573214	62573367	15075	285356327	2,0,0	394328321	0,1,0	286	149	1	1	0.987,1.0,1.0	1.0,0.994,1.0	-0.002
15076	ENSG00000146872.19	TLK2	chr17	+	62565000	62565137	62536169	62536337	62576708	62576775	15076	7,6,5	0,0,0	12,8,2	1,0,0	286	149	1	1	1.0,1.0,1.0	0.862,1.0,1.0	0.046
15077	ENSG00000146872.19	TLK2	chr17	+	62573214	62573367	62536169	62536337	62576708	62576775	15077	361408387	0,0,0	456363412	1,0,0	302	149	1	1	1.0,1.0,1.0	0.996,1.0,1.0	0.001
15078	ENSG00000146872.19	TLK2	chr17	+	62573214	62573367	62564759	62565137	62576708	62576775	15078	644765717	5,4,1	853704739	8,7,2	302	149	0.556765	1	0.985,0.99,0.997	0.981,0.98,0.995	0.005
15079	ENSG00000146872.19	TLK2	chr17	+	62574344	62574410	62573214	62573367	62576708	62576775	15079	6,9,1	339385361	8,6,7	429332381	215	149	0.914672	1	0.012,0.016,0.002	0.013,0.012,0.013	-0.003
15080	ENSG00000146872.19	TLK2	chr17	+	62578476	62578574	62576708	62576775	62586134	62586226	15080	222240231	1,2,3	305227228	2,4,1	247	149	0.77002	1	0.993,0.986,0.979	0.989,0.972,0.993	0.001
15081	ENSG00000146872.19	TLK2	chr17	+	62578476	62580192	62576708	62576775	62586134	62586226	15081	289311280	1,2,3	402285297	2,4,1	1865	149	0.756434	1	0.958,0.926,0.882	0.941,0.851,0.96	0.005
15082	ENSG00000146872.19	TLK2	chr17	+	62580110	62580192	62578476	62578574	62586134	62586226	15082	226268189	0,0,0	304242251	0,0,1	231	149	1	1	1.0,1.0,1.0	1.0,1.0,0.994	0.002
15083	ENSG00000146872.19	TLK2	chr17	+	62586134	62586226	62578476	62580192	62596584	62596674	15083	207283167	0,0,0	291266223	1,0,0	241	149	1	1	1.0,1.0,1.0	0.994,1.0,1.0	0.002
15084	ENSG00000146872.19	TLK2	chr17	+	62596584	62596674	62585595	62586226	62600650	62600820	15084	212290220	3,1,2	292287249	3,3,5	239	149	0.277007	1	0.978,0.994,0.986	0.984,0.984,0.969	0.007
15085	ENSG00000146872.19	TLK2	chr17	+	62597219	62597258	62596584	62596674	62600650	62600767	15085	2,2,6	181245175	2,5,12	236215205	188	149	0.109764	1	0.009,0.006,0.026	0.007,0.018,0.044	-0.009
15086	ENSG00000087995.16	METTL2A	chr17	+	62424218	62424310	62423896	62424012	62426298	62426654	15086	774919775	4,0,0	1081815893	2,1,1	241	149	1	1	0.992,1.0,1.0	0.997,0.998,0.998	0
15087	ENSG00000087995.16	METTL2A	chr17	+	62435231	62435292	62427787	62427837	62440616	62440756	15087	497568469	0,1,0	626644544	1,0,6	210	149	1	1	1.0,0.998,1.0	0.998,1.0,0.985	0.005
15088	ENSG00000087995.16	METTL2A	chr17	+	62440616	62440756	62434860	62435292	62444836	62444943	15088	113813071120	2,2,0	156013621262	0,1,0	289	149	1	1	0.997,0.997,1.0	1.0,0.999,1.0	-0.002
15089	ENSG00000087995.16	METTL2A	chr17	+	62440616	62440756	62434860	62435292	62447700	62447766	15089	412487448	0,1,0	601556468	0,0,0	289	149	1	1	1.0,0.996,1.0	1.0,1.0,1.0	-0.001
15090	ENSG00000087995.16	METTL2A	chr17	+	62444836	62444943	62435231	62435292	62447700	62447766	15090	559666538	0,1,0	766634647	0,0,0	256	149	1	1	1.0,0.997,1.0	1.0,1.0,1.0	-0.001
15091	ENSG00000087995.16	METTL2A	chr17	+	62444836	62444943	62440616	62440756	62447700	62447766	15091	124514591180	9,22,13	170414191419	35,31,18	256	149	0.0112912	0.275323	0.988,0.975,0.981	0.966,0.964,0.979	0.012
15092	ENSG00000087995.16	METTL2A	chr17	+	62444836	62444943	62440616	62440756	62448574	62448914	15092	597695553	2,0,0	832701701	0,0,0	256	149	1	1	0.994,1.0,1.0	1.0,1.0,1.0	-0.002
15093	ENSG00000087995.16	METTL2A	chr17	+	62447700	62447766	62440616	62440756	62448574	62448914	15093	329440341	2,0,0	511413446	0,0,0	215	149	1	1	0.991,1.0,1.0	1.0,1.0,1.0	-0.003
15094	ENSG00000087995.16	METTL2A	chr17	+	62447700	62447766	62444836	62444943	62448574	62448914	15094	9941189966	0,0,1	139811141185	0,0,0	215	149	1	1	1.0,1.0,0.999	1.0,1.0,1.0	0
15095	ENSG00000108106.14	UBE2S	chr19	-	55404060	55404147	55401578	55401762	55404287	55404478	15095	346346373	9718105408754	607554556	133821166311929	236	149	0.0112417	0.274442	0.022,0.02,0.026	0.028,0.029,0.029	-0.006
15096	ENSG00000108106.14	UBE2S	chr19	-	55404287	55404401	55401713	55401762	55406814	55406962	15096	812288337300	20,17,10	11288985810049	17,12,10	263	149	1	1	0.996,0.997,0.998	0.997,0.998,0.998	-0.001
15097	ENSG00000108106.14	UBE2S	chr19	-	55404287	55404478	55399744	55401762	55406814	55406962	15097	242112805022166	20,17,10	344432942930359	17,12,10	340	149	1	1	0.998,0.999,0.999	0.999,0.999,0.999	0
15098	ENSG00000108106.14	UBE2S	chr19	-	55406814	55406962	55404287	55404478	55407586	55407719	15098	240852939725791	0,1,0	359803087531695	0,0,0	297	149	1	1	1.0,1.0,1.0	1.0,1.0,1.0	0
15099	ENSG00000267149.2	CTC-550B14.6	chr19	-	55044904	55045309	55027592	55027862	55047386	55047488	15099	713928714	0,0,0	10659291087	0,2,0	554	149	1	1	1.0,1.0,1.0	1.0,0.992,1.0	0.003
15100	ENSG00000108510.10	MED13	chr17	-	61950824	61950998	61946916	61947017	61952964	61953113	15100	681818786	1,2,1	831724754	3,1,1	323	149	1	1	0.997,0.995,0.997	0.992,0.997,0.997	0.001
15101	ENSG00000108510.10	MED13	chr17	-	61955679	61955838	61955381	61955567	61956338	61956481	15101	586796656	16,14,4	741564680	8,8,5	308	149	0.0984237	0.962221	0.947,0.965,0.988	0.978,0.972,0.985	-0.012
15102	ENSG00000108510.10	MED13	chr17	-	61961587	61961779	61960866	61961090	61962751	61962971	15102	528752481	0,1,0	686493648	1,0,0	341	149	1	1	1.0,0.997,1.0	0.997,1.0,1.0	0
15103	ENSG00000108510.10	MED13	chr17	-	61968034	61968258	61966461	61966651	61972726	61972888	15103	541665542	1,0,0	544493579	0,0,0	373	149	1	1	0.995,1.0,1.0	1.0,1.0,1.0	-0.002
15104	ENSG00000108510.10	MED13	chr17	-	61982197	61983114	61972726	61972888	61984170	61984367	15104	141718461492	2,0,3	159113101461	2,1,1	1066	149	1	1	0.99,1.0,0.986	0.991,0.995,0.995	-0.002
15105	ENSG00000108510.10	MED13	chr17	-	61984650	61984865	61984170	61984367	61984999	61985090	15105	305494312	0,0,0	322340388	0,1,0	364	149	1	1	1.0,1.0,1.0	1.0,0.993,1.0	0.002
15106	ENSG00000108510.10	MED13	chr17	-	61995151	61995365	61992539	61992621	62010549	62011233	15106	271346282	0,0,0	348271317	0,0,1	363	149	1	1	1.0,1.0,1.0	1.0,1.0,0.992	0.003
15107	ENSG00000108510.10	MED13	chr17	-	62010549	62011233	61995151	61995365	62029540	62029651	15107	102613071015	0,1,6	1167878973	1,0,0	833	149	1	1	1.0,0.996,0.968	0.995,1.0,1.0	-0.01
15108	ENSG00000108510.10	MED13	chr17	-	62029540	62029651	62010426	62011233	62029850	62030000	15108	266340252	1,5,3	271192217	3,3,4	260	149	0.498345	1	0.993,0.975,0.98	0.981,0.973,0.969	0.008
15109	ENSG00000108510.10	MED13	chr17	-	62029540	62029651	62010426	62011233	62031443	62031638	15109	129173120	0,0,0	148103117	1,0,4	260	149	0.49999	1	1.0,1.0,1.0	0.988,1.0,0.944	0.023
15110	ENSG00000108510.10	MED13	chr17	-	62029850	62030013	62010549	62011233	62031443	62031638	15110	189221198	0,0,0	158156167	1,0,4	312	149	0.515098	1	1.0,1.0,1.0	0.987,1.0,0.952	0.02
15111	ENSG00000108510.10	MED13	chr17	-	62029850	62030013	62029297	62029651	62031443	62031638	15111	344411349	0,3,0	315251286	3,0,0	312	149	1	1	1.0,0.985,1.0	0.98,1.0,1.0	0.002
15112	ENSG00000108510.10	MED13	chr17	-	62033786	62033984	62031443	62031638	62052536	62052705	15112	154268206	0,3,0	161137197	5,0,0	347	149	0.50333	1	1.0,0.975,1.0	0.933,1.0,1.0	0.014
15113	ENSG00000108510.10	MED13	chr17	-	62035462	62035608	62033786	62033984	62052536	62052705	15113	218331179	2,7,2	209174204	4,10,3	295	149	0.0839167	0.879985	0.982,0.96,0.978	0.963,0.898,0.972	0.029
15114	ENSG00000108510.10	MED13	chr17	-	62063066	62063301	62052536	62052705	62065139	62065278	15114	328442330	0,0,2	324278266	0,0,0	384	149	1	1	1.0,1.0,0.985	1.0,1.0,1.0	-0.005
15115	ENSG00000108506.13	INTS2	chr17	-	61869272	61869380	61869033	61869139	61869736	61869988	15115	88,111,77	0,1,0	137144135	0,0,0	257	149	1	1	1.0,0.985,1.0	1.0,1.0,1.0	-0.005
15116	ENSG00000108506.13	INTS2	chr17	-	61877886	61878088	61874912	61875038	61881006	61881171	15116	121205102	0,0,1	212136193	0,0,0	351	149	1	1	1.0,1.0,0.977	1.0,1.0,1.0	-0.008
15117	ENSG00000108506.13	INTS2	chr17	-	61881006	61881171	61877886	61878088	61884900	61885005	15117	127158101	0,1,0	182120166	1,0,3	314	149	1	1	1.0,0.987,1.0	0.989,1.0,0.963	0.012
15118	ENSG00000108506.13	INTS2	chr17	-	61895314	61895383	61893764	61893899	61897468	61897583	15118	71,82,63	0,0,1	111,81,75	0,0,0	218	149	1	1	1.0,1.0,0.977	1.0,1.0,1.0	-0.008
15119	ENSG00000108506.13	INTS2	chr17	-	61904459	61904585	61897667	61897739	61907407	61907634	15119	116,113,95	1,2,1	145113179	0,0,1	275	149	0.532182	1	0.984,0.968,0.981	1.0,1.0,0.99	-0.019
15120	ENSG00000108506.13	INTS2	chr17	-	61919399	61919513	61911939	61912070	61921724	61921827	15120	76,85,66	1,0,0	77,72,96	2,0,1	263	149	1	1	0.977,1.0,1.0	0.956,1.0,0.982	0.013
15122	ENSG00000108506.13	INTS2	chr17	-	61921724	61921827	61919399	61919513	61926351	61926662	15122	27,44,24	0,0,0	30,19,27	1,0,0	252	149	1	1	1.0,1.0,1.0	0.947,1.0,1.0	0.018
15123	ENSG00000108506.13	INTS2	chr17	-	61924960	61925099	61921724	61921827	61926351	61926662	15123	129,97,72	0,2,0	100,81,110	0,0,0	288	149	1	1	1.0,0.962,1.0	1.0,1.0,1.0	-0.013
15124	ENSG00000136492.10	BRIP1	chr17	-	61685835	61686165	61679138	61684140	61693429	61693512	15124	346441363	5,7,6	324283324	5,1,4	479	149	0.228851	1	0.956,0.951,0.95	0.953,0.989,0.962	-0.016
15125	ENSG00000136492.10	BRIP1	chr17	-	61685835	61686165	61679138	61684140	61715950	61716063	15125	254305240	1,1,0	219211233	1,2,0	479	149	1	1	0.988,0.99,1.0	0.986,0.97,1.0	0.007
15126	ENSG00000136492.10	BRIP1	chr17	-	61687112	61687237	61685835	61686165	61693429	61693512	15126	1,3,0	110149130	0,0,0	109,84,100	274	149	1	1	0.005,0.011,0.0	0.0,0.0,0.0	0.005
15127	ENSG00000136492.10	BRIP1	chr17	-	61687112	61687237	61685835	61686165	61715950	61716063	15127	4,1,0	18,13,7	0,0,0	4,12,9	274	149	0.23905	1	0.108,0.04,0.0	0.0,0.0,0.0	0.049
15129	ENSG00000136492.10	BRIP1	chr17	-	61688355	61688472	61687112	61687237	61715950	61716063	15129	0,0,0	3,0,0	0,4,0	0,0,0	266	149	1	1	0.0,NA,NA	NA,1.0,NA	-1
15130	ENSG00000136492.10	BRIP1	chr17	-	61693429	61693512	61681479	61684140	61715950	61716063	15130	76,101,67	1,1,0	60,72,58	1,2,0	232	149	1	1	0.98,0.985,1.0	0.975,0.959,1.0	0.01
15131	ENSG00000136492.10	BRIP1	chr17	-	61693429	61693512	61684771	61686165	61715950	61716063	15131	169227180	18,13,7	156145147	4,12,9	232	149	0.46508	1	0.858,0.918,0.943	0.962,0.886,0.913	-0.014
15132	ENSG00000136492.10	BRIP1	chr17	-	61693429	61693512	61687112	61687237	61715950	61716063	15132	71,97,61	3,0,0	57,71,54	0,0,0	232	149	1	1	0.938,1.0,1.0	1.0,1.0,1.0	-0.021
15133	ENSG00000136492.10	BRIP1	chr17	-	61715950	61716063	61685835	61686165	61776400	61776502	15133	18,12,10	0,0,0	9,6,9	0,1,0	262	149	1	1	1.0,1.0,1.0	1.0,0.773,1.0	0.076
15134	ENSG00000136492.10	BRIP1	chr17	-	61743012	61743134	61715950	61716063	61776400	61776502	15134	113121106	2,1,3	87,110,81	5,0,3	271	149	0.368126	1	0.969,0.985,0.951	0.905,1.0,0.937	0.021
15135	ENSG00000136492.10	BRIP1	chr17	-	61744431	61744591	61743012	61743134	61776400	61776502	15135	274301227	0,0,1	239190195	0,0,0	309	149	1	1	1.0,1.0,0.991	1.0,1.0,1.0	-0.003
15136	ENSG00000136492.10	BRIP1	chr17	-	61758673	61759310	61744431	61744591	61776400	61776562	15136	0,0,1	156154124	5,0,0	119,104,91	786	149	1	1	0.0,0.0,0.002	0.008,0.0,0.0	-0.002
15137	ENSG00000136492.10	BRIP1	chr17	-	61776400	61776562	61744431	61744591	61780839	61781005	15137	168160137	0,0,1	127,113,94	2,0,0	311	149	1	1	1.0,1.0,0.985	0.968,1.0,1.0	0.006
15138	ENSG00000136492.10	BRIP1	chr17	-	61778119	61778179	61776400	61776562	61778672	61778778	15138	12,4,1	0,0,0	1,5,3	0,2,0	209	149	1	1	1.0,1.0,1.0	1.0,0.641,1.0	0.12
15139	ENSG00000136492.10	BRIP1	chr17	-	61778119	61778179	61776400	61776562	61780260	61780401	15139	15,5,1	94,128,86	1,12,7	88,75,67	209	149	0.512124	1	0.102,0.027,0.008	0.008,0.102,0.069	-0.014
15140	ENSG00000136492.10	BRIP1	chr17	-	61778672	61778778	61776400	61776562	61780260	61780401	15140	3,3,0	94,128,86	9,6,3	88,75,67	255	149	0.00108733	0.0655422	0.018,0.014,0.0	0.056,0.045,0.025	-0.031
15141	ENSG00000136492.10	BRIP1	chr17	-	61778672	61778778	61778119	61778179	61780260	61780401	15141	3,3,0	3,1,0	9,4,3	0,7,4	255	149	1	1	0.369,0.637,NA	1.0,0.25,0.305	-0.015
15142	ENSG00000136492.10	BRIP1	chr17	-	61780260	61780401	61776400	61776562	61780839	61781005	15142	191263185	4,0,0	198162153	0,0,0	290	149	1	1	0.961,1.0,1.0	1.0,1.0,1.0	-0.013
15143	ENSG00000136492.10	BRIP1	chr17	-	61780260	61780401	61776400	61776562	61793596	61793729	15143	96,131,86	1,0,0	94,77,67	0,0,0	290	149	1	1	0.98,1.0,1.0	1.0,1.0,1.0	-0.007
15144	ENSG00000136492.10	BRIP1	chr17	-	61783818	61783907	61780839	61781005	61784269	61784424	15144	0,0,0	103121105	1,3,0	98,53,72	238	149	1	1	0.0,0.0,0.0	0.006,0.034,0.0	-0.013
15145	ENSG00000136492.10	BRIP1	chr17	-	61795731	61796540	61793596	61793729	61799099	61799299	15145	52,29,22	109,110,92	29,38,11	128,85,83	958	149	0.226856	1	0.069,0.039,0.036	0.034,0.065,0.02	0.008
15147	ENSG00000136492.10	BRIP1	chr17	-	61801905	61801990	61801252	61801474	61808466	61808757	15147	0,1,2	97,164,93	2,0,0	84,95,105	234	149	1	1	0.0,0.004,0.014	0.015,0.0,0.0	0.001
15148	ENSG00000136492.10	BRIP1	chr17	-	61808466	61808757	61801252	61801474	61847100	61847220	15148	308461315	0,0,1	264260301	0,0,0	440	149	1	1	1.0,1.0,0.991	1.0,1.0,1.0	-0.003
15149	ENSG00000136492.10	BRIP1	chr17	-	61849128	61849256	61847100	61847220	61857057	61857231	15149	129210155	23,33,15	132,90,125	18,10,23	277	149	0.96928	1	0.751,0.774,0.848	0.798,0.829,0.745	0
15151	ENSG00000136492.10	BRIP1	chr17	-	61861446	61861565	61859795	61859907	61863283	61863500	15151	112147124	2,4,0	71,76,68	0,4,0	268	149	0.658803	1	0.969,0.953,1.0	1.0,0.914,1.0	0.003
15152	ENSG00000136492.10	BRIP1	chr17	-	61861446	61861569	61859795	61859907	61861909	61862075	15152	89,125,92	1,0,0	60,63,57	0,0,0	272	149	1	1	0.98,1.0,1.0	1.0,1.0,1.0	-0.007
15153	ENSG00000136492.10	BRIP1	chr17	-	61861446	61861569	61859795	61859907	61863283	61863326	15153	136200166	2,4,0	106109104	0,4,0	272	149	0.70002	1	0.974,0.965,1.0	1.0,0.937,1.0	0.001
15154	ENSG00000136492.10	BRIP1	chr17	-	61861909	61862075	61859795	61859907	61863283	61863409	15154	5,2,2	2,4,0	0,1,4	0,4,0	315	149	1	1	0.542,0.191,1.0	NA,0.106,1.0	0.025
15155	ENSG00000136492.10	BRIP1	chr17	-	61861909	61862075	61861446	61861569	61863283	61863409	15155	9,4,4	52,77,76	0,1,4	46,46,47	315	149	0.0217703	0.404405	0.076,0.024,0.024	0.0,0.01,0.039	0.025
15156	ENSG00000121068.14	TBX2	chr17	+	61403060	61403207	61401683	61401951	61404420	61404497	15156	17,25,30	0,0,2	125,69,92	0,0,1	296	149	1	1	1.0,1.0,0.883	1.0,1.0,0.979	-0.032
15157	ENSG00000121068.14	TBX2	chr17	+	61405201	61405836	61404605	61404769	61408053	61409466	15157	85,83,89	0,3,2	286229206	6,8,16	784	149	0.0189187	0.372656	1.0,0.84,0.894	0.901,0.845,0.71	0.093
15158	ENSG00000267280.5	TBX2-AS1	chr17	-	61394621	61394738	61393457	61393747	61399238	61399370	15158	0,0,0	1,0,0	0,2,2	2,1,0	266	149	1	1	0.0,NA,NA	0.0,0.528,1.0	-0.509
15160	ENSG00000141376.23	BCAS3	chr17	+	60688019	60688195	60683981	60684036	60689685	60689761	15160	0,0,1	15,23,22	0,0,0	33,17,13	325	149	1	1	0.0,0.0,0.02	0.0,0.0,0.0	0.007
15164	ENSG00000141376.23	BCAS3	chr17	+	60889694	60889771	60874661	60874738	60902619	60902703	15164	40,65,43	0,0,0	49,35,65	2,0,0	226	149	1	1	1.0,1.0,1.0	0.942,1.0,1.0	0.019
15165	ENSG00000141376.23	BCAS3	chr17	+	60902619	60902703	60889694	60889771	60910531	60910702	15165	42,80,58	0,0,0	66,60,67	0,1,0	233	149	1	1	1.0,1.0,1.0	1.0,0.975,1.0	0.008
15166	ENSG00000141376.23	BCAS3	chr17	+	60989970	60990235	60947218	60947352	61015750	61015785	15166	104,137,85	1,0,0	129,105,95	0,0,0	414	149	1	1	0.974,1.0,1.0	1.0,1.0,1.0	-0.009
15167	ENSG00000141376.23	BCAS3	chr17	+	61003799	61003889	60989970	60990235	61015750	61015901	15167	2,4,0	34,54,24	5,1,1	30,50,42	239	149	0.895225	1	0.035,0.044,0.0	0.094,0.012,0.015	-0.014
15168	ENSG00000141376.23	BCAS3	chr17	+	61026865	61026910	61015750	61015901	61034665	61034790	15168	4,0,0	39,44,30	0,2,0	43,40,51	194	149	0.516886	1	0.073,0.0,0.0	0.0,0.037,0.0	0.012
15169	ENSG00000141376.23	BCAS3	chr17	+	61353587	61354502	61084504	61084564	61368326	61368494	15169	5,10,0	50,61,43	4,1,4	50,39,58	1064	149	0.933714	1	0.014,0.022,0.0	0.011,0.004,0.01	0.004
15170	ENSG00000141376.23	BCAS3	chr17	+	61354361	61354502	61084466	61084564	61368326	61368494	15170	12,1,0	50,61,43	5,1,2	50,39,58	290	149	0.288093	1	0.11,0.008,0.0	0.049,0.013,0.017	0.013
15171	ENSG00000141376.23	BCAS3	chr17	+	61356848	61356986	61354361	61354502	61368326	61368410	15171	0,0,0	3,0,0	0,1,4	2,0,2	287	149	1	1	0.0,NA,NA	0.0,1.0,0.509	-0.503
15172	ENSG00000141376.23	BCAS3	chr17	+	61368326	61368494	61084466	61084564	61380505	61380571	15172	92,105,98	0,1,0	79,59,88	0,0,0	317	149	1	1	1.0,0.98,1.0	1.0,1.0,1.0	-0.007
15173	ENSG00000141376.23	BCAS3	chr17	+	61368326	61368494	61084466	61084564	61391976	61392125	15173	91,124,80	2,0,2	96,81,95	1,0,0	317	149	0.426889	1	0.955,1.0,0.949	0.978,1.0,1.0	-0.025
15174	ENSG00000141376.23	BCAS3	chr17	+	61378950	61379140	61368326	61368494	61380505	61380571	15174	2,1,2	26,24,42	0,0,1	17,11,17	339	149	0.491362	1	0.033,0.018,0.021	0.0,0.0,0.025	0.016
15175	ENSG00000141376.23	BCAS3	chr17	+	61380505	61380571	61084466	61084564	61391976	61392182	15175	2,4,5	2,0,2	1,0,1	1,0,0	215	149	1	1	0.409,1.0,0.634	0.409,NA,1.0	-0.023
80503	ENSG00000162994.16	CLHC1	chr2	-	55206817	55206940	55206269	55206376	55209629	55209831	80503	7,8,11	13,11,5	1,0,1	20,4,9	272	149	1.18526e-07	0.00017201	0.228,0.285,0.547	0.027,0.0,0.057	0.325
15177	ENSG00000141376.23	BCAS3	chr17	+	61380505	61380571	61368326	61368494	61391976	61392182	15177	22,21,23	25,43,24	14,5,12	34,33,24	215	149	0.00991203	0.255436	0.379,0.253,0.399	0.222,0.095,0.257	0.152
15178	ENSG00000141376.23	BCAS3	chr17	+	61388617	61388708	61368326	61368494	61391976	61392273	15178	20,15,21	25,43,24	29,25,14	34,33,24	240	149	0.488666	1	0.332,0.178,0.352	0.346,0.32,0.266	-0.023
15179	ENSG00000141376.23	BCAS3	chr17	+	61388617	61388708	61380505	61380571	61391976	61392273	15179	25,18,29	10,8,11	37,27,16	3,1,5	240	149	0.00194649	0.0937399	0.608,0.583,0.621	0.884,0.944,0.665	-0.227
15180	ENSG00000149657.20	LSM14B	chr20	+	62126225	62126439	62124616	62124780	62129784	62129952	15180	332370372	4,0,2	403293381	7,2,3	363	149	0.107805	1	0.971,1.0,0.987	0.959,0.984,0.981	0.011
15181	ENSG00000149657.20	LSM14B	chr20	+	62126225	62126439	62124616	62124780	62130218	62130296	15181	181194168	1,2,1	213148178	4,8,0	363	149	0.0134094	0.30327	0.987,0.975,0.986	0.956,0.884,1.0	0.036
15182	ENSG00000149657.20	LSM14B	chr20	+	62126303	62126439	62124616	62124780	62127584	62127701	15182	99711751019	1,3,0	11559461057	3,0,6	285	149	1	1	0.998,0.995,1.0	0.995,1.0,0.989	0.003
15183	ENSG00000149657.20	LSM14B	chr20	+	62126303	62126439	62124616	62124780	62129784	62129952	15183	852977871	4,0,2	1028819941	7,2,3	285	149	1	1	0.991,1.0,0.996	0.987,0.995,0.994	0.004
15184	ENSG00000149657.20	LSM14B	chr20	+	62126303	62126439	62124616	62124780	62130218	62130296	15184	709805670	1,2,1	846675744	4,8,0	285	149	0.897169	1	0.997,0.995,0.997	0.991,0.978,1.0	0.007
15185	ENSG00000149657.20	LSM14B	chr20	+	62127584	62127701	62124616	62124780	62129784	62129952	15185	252315254	4,0,2	267232263	7,2,3	266	149	0.0886407	0.907205	0.972,1.0,0.986	0.955,0.985,0.98	0.013
15186	ENSG00000149657.20	LSM14B	chr20	+	62127584	62127701	62124616	62124780	62130218	62130296	15186	32,58,30	1,2,1	44,36,41	4,8,0	266	149	0.0212207	0.398907	0.947,0.942,0.944	0.86,0.716,1.0	0.086
15187	ENSG00000149657.20	LSM14B	chr20	+	62127584	62127701	62126303	62126439	62129784	62129952	15187	603742641	231258260	665571636	300233287	266	149	0.151311	1	0.594,0.617,0.58	0.554,0.579,0.554	0.035
15188	ENSG00000149657.20	LSM14B	chr20	+	62127584	62127701	62126303	62126439	62130218	62130296	15188	357468394	78,82,56	420359390	110,88,84	266	149	0.016502	0.343333	0.719,0.762,0.798	0.681,0.696,0.722	0.06
15189	ENSG00000149657.20	LSM14B	chr20	+	62127584	62127701	62126303	62126439	62130529	62130691	15189	320407366	0,0,2	382322355	0,0,1	266	149	1	1	1.0,1.0,0.99	1.0,1.0,0.995	-0.002
15190	ENSG00000149657.20	LSM14B	chr20	+	62129784	62129952	62124616	62124780	62130218	62130296	15190	672814675	1,2,1	741651761	4,8,0	317	149	0.830608	1	0.997,0.995,0.997	0.989,0.975,1.0	0.008
15191	ENSG00000149657.20	LSM14B	chr20	+	62129784	62129952	62126225	62126439	62130218	62130296	15191	8991072933	78,82,56	10348821045	110,88,84	317	149	0.0446638	0.614427	0.844,0.86,0.887	0.815,0.825,0.854	0.032
15192	ENSG00000149657.20	LSM14B	chr20	+	62129784	62129952	62126225	62126439	62130529	62130605	15192	399444414	0,0,2	476387488	0,0,1	317	149	1	1	1.0,1.0,0.99	1.0,1.0,0.996	-0.002
15193	ENSG00000149657.20	LSM14B	chr20	+	62129784	62129952	62127584	62127701	62130218	62130296	15193	9981196978	42,61,30	10569311072	43,48,40	317	149	0.861039	1	0.918,0.902,0.939	0.92,0.901,0.926	0.004
15194	ENSG00000149657.20	LSM14B	chr20	+	62129784	62129952	62127584	62127701	62130529	62130605	15194	498568459	3,0,0	498436515	2,4,1	317	149	1	1	0.987,1.0,1.0	0.992,0.981,0.996	0.006
15195	ENSG00000149657.20	LSM14B	chr20	+	62130218	62130296	62126225	62126439	62130529	62130666	15195	418568384	0,0,2	498402480	0,0,1	227	149	1	1	1.0,1.0,0.992	1.0,1.0,0.997	-0.002
15196	ENSG00000149657.20	LSM14B	chr20	+	62130218	62130296	62127584	62127701	62130529	62130666	15196	382548365	3,0,0	440363446	2,4,1	227	149	1	1	0.988,1.0,1.0	0.993,0.983,0.997	0.005
15197	ENSG00000149657.20	LSM14B	chr20	+	62130218	62130296	62129784	62129952	62130529	62130666	15197	8131087854	9,22,24	933786964	10,22,26	227	149	0.701338	1	0.983,0.97,0.959	0.984,0.959,0.961	0.003
15198	ENSG00000149657.20	LSM14B	chr20	+	62133289	62133475	62131355	62131506	62134162	62135374	15198	191222942028	4,1,0	240621032180	0,0,3	335	149	1	1	0.995,0.999,1.0	1.0,1.0,0.997	-0.001
15200	ENSG00000170832.13	USP32	chr17	-	60180544	60180637	60177326	60179428	60181323	60181748	15200	563638527	2,0,4	633486498	0,4,0	242	149	1	1	0.994,1.0,0.988	1.0,0.987,1.0	-0.002
15201	ENSG00000170832.13	USP32	chr17	-	60205446	60205658	60198259	60198444	60207020	60207132	15201	710717639	3,5,0	834654620	2,0,2	361	149	1	1	0.99,0.983,1.0	0.994,1.0,0.992	-0.004
15202	ENSG00000170832.13	USP32	chr17	-	60207020	60207132	60198259	60198444	60208058	60208210	15202	152169123	0,1,1	158163126	0,0,0	261	149	1	1	1.0,0.99,0.986	1.0,1.0,1.0	-0.008
15203	ENSG00000170832.13	USP32	chr17	-	60208653	60208828	60208058	60208210	60209369	60209543	15203	335424292	2,0,0	400304299	0,0,0	324	149	1	1	0.987,1.0,1.0	1.0,1.0,1.0	-0.004
15204	ENSG00000170832.13	USP32	chr17	-	60211012	60211118	60209369	60209543	60211375	60211514	15204	349390322	1,1,2	357318306	0,0,0	255	149	1	1	0.995,0.996,0.989	1.0,1.0,1.0	-0.007
15205	ENSG00000170832.13	USP32	chr17	-	60223410	60223586	60222408	60222549	60226038	60226063	15205	455474406	0,0,0	465410467	1,0,0	325	149	1	1	1.0,1.0,1.0	0.995,1.0,1.0	0.002
15206	ENSG00000170832.13	USP32	chr17	-	60255174	60255258	60252380	60252442	60265411	60265474	15206	209268221	2,2,0	203217202	2,1,3	233	149	0.81404	1	0.985,0.988,1.0	0.985,0.993,0.977	0.006
15207	ENSG00000170832.13	USP32	chr17	-	60255174	60255258	60252380	60252442	60345480	60345608	15207	79,105,81	1,0,0	73,87,75	2,0,0	233	149	1	1	0.981,1.0,1.0	0.959,1.0,1.0	0.007
15208	ENSG00000170832.13	USP32	chr17	-	60265411	60265474	60255174	60255258	60265975	60266091	15208	216296229	0,0,3	210221230	0,0,0	212	149	1	1	1.0,1.0,0.982	1.0,1.0,1.0	-0.006
15209	ENSG00000170832.13	USP32	chr17	-	60271349	60271481	60269449	60269557	60288522	60288682	15209	324377265	7,11,8	338265295	19,12,7	281	149	0.0847176	0.884847	0.961,0.948,0.946	0.904,0.921,0.957	0.024
15210	ENSG00000170832.13	USP32	chr17	-	60271349	60271481	60269449	60269557	60294682	60294801	15210	200227157	0,2,0	180148155	1,2,2	281	149	0.556001	1	1.0,0.984,1.0	0.99,0.975,0.976	0.014
15211	ENSG00000170832.13	USP32	chr17	-	60288522	60288682	60269449	60269557	60294682	60294801	15211	153209170	0,2,0	189130157	1,2,2	309	149	0.514511	1	1.0,0.981,1.0	0.989,0.969,0.974	0.016
15212	ENSG00000170832.13	USP32	chr17	-	60288522	60288682	60271349	60271481	60294682	60294801	15212	283374290	10,14,6	341240302	6,4,7	309	149	0.0849052	0.885962	0.932,0.928,0.959	0.965,0.967,0.954	-0.022
15213	ENSG00000170832.13	USP32	chr17	-	60288522	60288682	60271349	60271481	60301598	60301704	15213	162214157	0,0,0	209148183	1,0,0	309	149	1	1	1.0,1.0,1.0	0.99,1.0,1.0	0.003
15214	ENSG00000170832.13	USP32	chr17	-	60294682	60294801	60271349	60271481	60301598	60301704	15214	148211168	0,0,0	120107126	1,0,0	268	149	1	1	1.0,1.0,1.0	0.985,1.0,1.0	0.005
15215	ENSG00000170832.13	USP32	chr17	-	60294682	60294801	60288522	60288682	60301598	60301704	15215	259357295	0,0,0	247195238	1,1,0	268	149	1	1	1.0,1.0,1.0	0.993,0.991,1.0	0.005
15216	ENSG00000170832.13	USP32	chr17	-	60294682	60294801	60288522	60288682	60345480	60345608	15216	126169137	0,0,1	134,98,125	0,0,0	268	149	1	1	1.0,1.0,0.987	1.0,1.0,1.0	-0.004
15217	ENSG00000170832.13	USP32	chr17	-	60301598	60301704	60288522	60288682	60345480	60345608	15217	91115131	0,0,1	103116112	0,0,0	255	149	1	1	1.0,1.0,0.987	1.0,1.0,1.0	-0.004
15218	ENSG00000170832.13	USP32	chr17	-	60301598	60301704	60294682	60294801	60345480	60345608	15218	220297278	0,1,0	213200216	0,0,0	255	149	1	1	1.0,0.994,1.0	1.0,1.0,1.0	-0.002
15219	ENSG00000170832.13	USP32	chr17	-	60345480	60345608	60301449	60301704	60392338	60392408	15219	121147168	0,0,0	129125121	1,0,0	277	149	1	1	1.0,1.0,1.0	0.986,1.0,1.0	0.005
15222	ENSG00000267248.3	CTD-2319I12.4	chr17	-	60128535	60128659	60126534	60126865	60132435	60132512	15222	1,1,1	6,4,6	4,1,2	8,2,12	273	149	0.302479	1	0.083,0.12,0.083	0.214,0.214,0.083	-0.075
15223	ENSG00000267248.3	CTD-2319I12.4	chr17	-	60128535	60128659	60126534	60126865	60134755	60135525	15223	1,0,0	6,3,0	0,0,0	0,2,2	273	149	1	1	0.083,0.0,NA	NA,0.0,0.0	0.042
15225	ENSG00000267248.3	CTD-2319I12.4	chr17	-	60128540	60128659	60126532	60126865	60132435	60132512	15225	4,2,2	6,4,6	8,1,5	8,2,12	268	149	0.558784	1	0.27,0.218,0.156	0.357,0.218,0.188	-0.04
15226	ENSG00000267248.3	CTD-2319I12.4	chr17	-	60128540	60128659	60126532	60126865	60134755	60134841	15226	4,1,1	6,3,0	4,0,3	0,2,2	268	149	0.436585	1	0.27,0.156,1.0	1.0,0.0,0.455	-0.01
15232	ENSG00000267248.3	CTD-2319I12.4	chr17	-	60132435	60132512	60122656	60123568	60134755	60134841	15232	6,3,4	4,3,6	5,7,7	2,4,1	226	149	0.0590646	0.719838	0.497,0.397,0.305	0.622,0.536,0.822	-0.26
15233	ENSG00000267248.3	CTD-2319I12.4	chr17	-	60132435	60132512	60126530	60126865	60134755	60134841	15233	10,7,9	6,3,0	11,9,18	0,2,2	226	149	0.0518978	0.669246	0.524,0.606,1.0	1.0,0.748,0.856	-0.158
15234	ENSG00000267248.3	CTD-2319I12.4	chr17	-	60132435	60132512	60128535	60128659	60134755	60134841	15234	7,4,4	1,0,0	9,8,9	0,0,0	226	149	1	1	0.822,1.0,1.0	1.0,1.0,1.0	-0.059
15236	ENSG00000189050.16	RNFT1	chr17	-	59954044	59954146	59952239	59953111	59956487	59956553	15236	298372283	0,0,2	323296246	0,0,0	251	149	1	1	1.0,1.0,0.988	1.0,1.0,1.0	-0.004
15237	ENSG00000189050.16	RNFT1	chr17	-	59958623	59958701	59958290	59958444	59960067	59960168	15237	9,14,16	121160123	6,7,10	97,93,104	227	149	0.375177	1	0.047,0.054,0.079	0.039,0.047,0.059	0.012
15238	ENSG00000189050.16	RNFT1	chr17	-	59960067	59960168	59958290	59958444	59962539	59962599	15238	220288249	7,3,9	210156198	8,4,7	250	149	0.434554	1	0.949,0.983,0.943	0.94,0.959,0.944	0.011
15239	ENSG00000189050.16	RNFT1	chr17	-	59962539	59962616	59958290	59958444	59962826	59962966	15239	99105112	1,2,5	103,77,70	6,6,3	226	149	0.0323071	0.509409	0.985,0.972,0.937	0.919,0.894,0.939	0.047
15240	ENSG00000108443.14	RPS6KB1	chr17	+	59893795	59893924	59893045	59893325	59910561	59910611	15240	12,6,19	191213212	15,7,8	220190182	278	149	0.515352	1	0.033,0.015,0.046	0.035,0.019,0.023	0.006
15241	ENSG00000108443.14	RPS6KB1	chr17	+	59893795	59893924	59893045	59893325	59926434	59926582	15241	8,7,18	0,0,1	6,4,2	0,0,0	278	149	1	1	1.0,1.0,0.906	1.0,1.0,1.0	-0.031
15242	ENSG00000108443.14	RPS6KB1	chr17	+	59910561	59910611	59893085	59893325	59912683	59912804	15242	264310286	0,1,0	315261289	0,0,0	199	149	1	1	1.0,0.996,1.0	1.0,1.0,1.0	-0.001
15243	ENSG00000108443.14	RPS6KB1	chr17	+	59910561	59910611	59893085	59893325	59926434	59926582	15243	77,86,80	0,0,1	93,67,94	0,0,0	199	149	1	1	1.0,1.0,0.984	1.0,1.0,1.0	-0.005
15244	ENSG00000108443.14	RPS6KB1	chr17	+	59910561	59910611	59893085	59893325	59930116	59930174	15244	77,84,81	0,0,0	93,66,95	5,0,0	199	149	0.492644	1	1.0,1.0,1.0	0.933,1.0,1.0	0.022
15245	ENSG00000108443.14	RPS6KB1	chr17	+	59910561	59910611	59893795	59893924	59926434	59926582	15245	3,1,1	0,2,0	2,1,4	0,0,0	199	149	0.520457	1	1.0,0.272,1.0	1.0,1.0,1.0	-0.243
15246	ENSG00000108443.14	RPS6KB1	chr17	+	59912683	59912804	59893045	59893325	59914634	59914668	15246	227267204	0,0,0	314244261	0,1,0	270	149	1	1	1.0,1.0,1.0	1.0,0.993,1.0	0.002
15247	ENSG00000108443.14	RPS6KB1	chr17	+	59912683	59912804	59893045	59893325	59926434	59926582	15247	4,13,0	0,0,1	4,2,3	0,0,0	270	149	1	1	1.0,1.0,0.0	1.0,1.0,1.0	-0.333
15248	ENSG00000108443.14	RPS6KB1	chr17	+	59912683	59912804	59910561	59910611	59926434	59926582	15248	199232199	0,2,0	223198178	0,1,0	270	149	1	1	1.0,0.985,1.0	1.0,0.991,1.0	-0.002
15249	ENSG00000108443.14	RPS6KB1	chr17	+	59914634	59914703	59893045	59893325	59926434	59926582	15249	106,112,95	0,0,1	136110121	0,0,0	218	149	1	1	1.0,1.0,0.985	1.0,1.0,1.0	-0.005
15250	ENSG00000108443.14	RPS6KB1	chr17	+	59914634	59914703	59893045	59893325	59930116	59930174	15250	0,1,3	0,0,0	1,4,4	5,0,0	218	149	1	1	NA,1.0,1.0	0.12,1.0,1.0	0.293
15251	ENSG00000108443.14	RPS6KB1	chr17	+	59914634	59914703	59912683	59912804	59926434	59926582	15251	325367296	0,7,0	442347382	3,1,3	218	149	0.906534	1	1.0,0.973,1.0	0.99,0.996,0.989	-0.001
15252	ENSG00000108443.14	RPS6KB1	chr17	+	59926415	59926582	59914634	59914703	59930116	59930174	15252	282347271	1,1,3	413289351	1,4,4	316	149	0.959879	1	0.993,0.994,0.977	0.995,0.971,0.976	0.007
15253	ENSG00000108443.14	RPS6KB1	chr17	+	59926434	59926582	59893045	59893325	59930116	59930174	15253	266326245	0,0,0	395271325	5,0,0	297	149	1	1	1.0,1.0,1.0	0.975,1.0,1.0	0.008
15254	ENSG00000108443.14	RPS6KB1	chr17	+	59926434	59926582	59910561	59910611	59930116	59930174	15254	266328244	0,0,1	395272325	0,0,1	297	149	1	1	1.0,1.0,0.992	1.0,1.0,0.994	-0.001
15255	ENSG00000108443.14	RPS6KB1	chr17	+	59926434	59926582	59914634	59914703	59930116	59930174	15255	501559450	1,1,3	733494601	1,4,4	297	149	1	1	0.996,0.996,0.987	0.997,0.984,0.987	0.004
15256	ENSG00000108443.14	RPS6KB1	chr17	+	59930357	59930432	59930116	59930174	59930799	59931052	15256	6,5,11	4,16,0	14,5,12	13,7,9	224	149	0.415353	1	0.499,0.172,1.0	0.417,0.322,0.47	0.154
15257	ENSG00000108443.14	RPS6KB1	chr17	+	59930357	59930432	59930116	59930174	59931621	59931692	15257	12,11,20	235281208	23,18,28	275255239	224	149	0.0487997	0.64643	0.033,0.025,0.06	0.053,0.045,0.072	-0.017
15258	ENSG00000108443.14	RPS6KB1	chr17	+	59930357	59930432	59930116	59930174	59934169	59934260	15258	3,4,6	0,3,0	11,4,9	1,0,1	224	149	1	1	1.0,0.47,1.0	0.88,1.0,0.857	-0.089
15259	ENSG00000108443.14	RPS6KB1	chr17	+	59930799	59931052	59930116	59930174	59931621	59931722	15259	28,65,12	235281208	53,36,49	275255239	402	149	0.133792	1	0.042,0.079,0.021	0.067,0.05,0.071	-0.015
15260	ENSG00000108443.14	RPS6KB1	chr17	+	59930799	59931052	59930357	59930432	59931621	59931722	15260	28,51,17	10,8,14	44,30,43	12,16,19	402	149	0.77333	1	0.509,0.703,0.31	0.576,0.41,0.456	0.027
15261	ENSG00000108443.14	RPS6KB1	chr17	+	59931621	59931722	59930116	59930174	59934169	59934260	15261	396489411	0,3,0	509455409	1,0,1	250	149	1	1	1.0,0.99,1.0	0.997,1.0,0.996	-0.001
15262	ENSG00000108443.14	RPS6KB1	chr17	+	59934169	59934260	59930116	59930174	59934433	59934522	15262	178271173	0,1,0	236207217	0,0,0	240	149	1	1	1.0,0.994,1.0	1.0,1.0,1.0	-0.002
15263	ENSG00000108443.14	RPS6KB1	chr17	+	59934433	59934524	59934169	59934260	59935192	59935300	15263	485619514	3,1,0	640528514	0,0,0	240	149	1	1	0.99,0.997,1.0	1.0,1.0,1.0	-0.004
15264	ENSG00000108443.14	RPS6KB1	chr17	+	59935192	59935300	59934433	59934524	59936214	59936277	15264	558660510	1,3,0	664578601	0,1,0	257	149	1	1	0.997,0.992,1.0	1.0,0.997,1.0	-0.003
15265	ENSG00000108443.14	RPS6KB1	chr17	+	59936214	59936277	59935192	59935300	59936463	59936541	15265	389471365	1,3,5	465389397	3,1,0	212	149	1	1	0.996,0.991,0.981	0.991,0.996,1.0	-0.006
15266	ENSG00000108443.14	RPS6KB1	chr17	+	59936214	59936541	59934433	59934524	59945405	59945518	15266	9,9,6	0,0,0	8,16,11	0,1,0	476	149	1	1	1.0,1.0,1.0	1.0,0.834,1.0	0.055
15267	ENSG00000108443.14	RPS6KB1	chr17	+	59936214	59936541	59935192	59935300	59940835	59940943	15267	409473373	0,0,0	411397403	2,1,0	476	149	1	1	1.0,1.0,1.0	0.985,0.992,1.0	0.008
15268	ENSG00000108443.14	RPS6KB1	chr17	+	59936463	59936541	59935192	59935300	59940835	59940943	15268	229257194	0,0,0	221207198	2,1,0	227	149	1	1	1.0,1.0,1.0	0.986,0.993,1.0	0.007
15269	ENSG00000108443.14	RPS6KB1	chr17	+	59940835	59940943	59936214	59936541	59945405	59945518	15269	565586512	9,9,3	627562551	10,14,10	257	149	0.104994	0.998389	0.973,0.974,0.99	0.973,0.959,0.97	0.012
15270	ENSG00000062716.13	VMP1	chr17	+	59731382	59731522	59707705	59707748	59735337	59735473	15270	763863821	5,13,1	1065793893	12,2,4	289	149	0.634637	1	0.987,0.972,0.998	0.979,0.995,0.991	-0.003
15271	ENSG00000062716.13	VMP1	chr17	+	59731420	59731522	59707647	59707748	59735337	59735473	15271	108613371211	5,13,1	155411921338	12,2,4	251	149	0.993624	1	0.992,0.984,0.999	0.987,0.997,0.995	-0.001
15272	ENSG00000062716.13	VMP1	chr17	+	59731420	59731522	59707647	59707748	59737452	59737543	15272	256383319	0,0,5	394304340	0,1,0	251	149	1	1	1.0,1.0,0.974	1.0,0.994,1.0	-0.007
15273	ENSG00000062716.13	VMP1	chr17	+	59731420	59731522	59707647	59707748	59738836	59738947	15273	254382317	0,0,2	389297336	0,0,0	251	149	1	1	1.0,1.0,0.989	1.0,1.0,1.0	-0.004
15274	ENSG00000062716.13	VMP1	chr17	+	59731420	59731522	59707647	59707748	59764970	59765068	15274	254382317	4,12,14	390299340	3,9,14	251	149	0.442107	1	0.974,0.95,0.931	0.987,0.952,0.935	-0.006
15275	ENSG00000062716.13	VMP1	chr17	+	59735337	59735473	59707647	59707748	59737452	59737474	15275	882932851	0,0,5	11609661009	0,1,0	285	149	1	1	1.0,1.0,0.989	1.0,0.998,1.0	-0.003
15276	ENSG00000062716.13	VMP1	chr17	+	59735337	59735473	59707647	59707748	59738836	59738947	15276	37,41,22	0,0,2	42,28,37	0,0,0	285	149	1	1	1.0,1.0,0.852	1.0,1.0,1.0	-0.049
15277	ENSG00000062716.13	VMP1	chr17	+	59735337	59735473	59707647	59707748	59764970	59765138	15277	16,27,8	4,12,14	29,23,25	3,9,14	285	149	0.225971	1	0.677,0.541,0.23	0.835,0.572,0.483	-0.147
15278	ENSG00000062716.13	VMP1	chr17	+	59735337	59735473	59707647	59707748	59773753	59773804	15278	13,21,6	0,7,0	20,11,12	0,1,7	285	149	0.73497	1	1.0,0.611,1.0	1.0,0.852,0.473	0.095
15279	ENSG00000062716.13	VMP1	chr17	+	59735337	59735473	59707647	59707748	59808795	59808876	15279	11,21,6	0,0,0	20,8,12	0,0,1	285	149	1	1	1.0,1.0,1.0	1.0,1.0,0.863	0.046
15280	ENSG00000062716.13	VMP1	chr17	+	59735337	59735473	59731382	59731522	59737452	59737474	15280	177419541815	2,2,2	239319262083	8,7,4	285	149	1	1	0.998,0.998,0.998	0.994,0.993,0.996	0.004
15281	ENSG00000062716.13	VMP1	chr17	+	59735337	59735473	59731382	59731522	59738836	59738947	15281	9291063986	0,1,0	12759881111	0,0,0	285	149	1	1	1.0,0.998,1.0	1.0,1.0,1.0	-0.001
15282	ENSG00000062716.13	VMP1	chr17	+	59735337	59735473	59731382	59731522	59764970	59765138	15282	9081049972	0,1,0	12629831099	1,2,4	285	149	1	1	1.0,0.998,1.0	0.998,0.996,0.993	0.004
15283	ENSG00000062716.13	VMP1	chr17	+	59737452	59737543	59707663	59707748	59738836	59738947	15283	597634507	0,0,2	748604658	0,0,0	240	149	1	1	1.0,1.0,0.994	1.0,1.0,1.0	-0.002
15284	ENSG00000062716.13	VMP1	chr17	+	59737452	59737543	59707663	59707748	59764970	59765111	15284	8,5,13	4,12,14	1,6,10	3,9,14	240	149	0.45454	1	0.554,0.206,0.366	0.171,0.293,0.307	0.118
15285	ENSG00000062716.13	VMP1	chr17	+	59737452	59737543	59731420	59731522	59738836	59738947	15285	599636504	0,1,0	756610662	0,0,0	240	149	1	1	1.0,0.997,1.0	1.0,1.0,1.0	-0.001
53035	ENSG00000214954.8	LRRC69	chr8	+	91135667	91135739	91133109	91133305	91189521	91189623	53035	1,2,2	0,1,0	2,2,5	2,1,2	221	149	0.000547674	0.0428248	1.0,0.574,1.0	0.403,0.574,0.628	0.323
15287	ENSG00000062716.13	VMP1	chr17	+	59737452	59737543	59735337	59735473	59738836	59738947	15287	148315711356	28,20,16	190615691668	22,20,25	240	149	0.617036	1	0.97,0.98,0.981	0.982,0.98,0.976	-0.002
15288	ENSG00000062716.13	VMP1	chr17	+	59737452	59737543	59735337	59735473	59764970	59765111	15288	693742682	5,6,2	888766801	9,15,13	240	149	0.00305809	0.124497	0.989,0.987,0.995	0.984,0.969,0.975	0.014
15289	ENSG00000062716.13	VMP1	chr17	+	59738836	59738947	59707649	59707748	59764970	59765068	15289	802839732	4,12,14	959790714	3,9,14	260	149	0.538023	1	0.991,0.976,0.968	0.995,0.981,0.967	-0.003
15290	ENSG00000062716.13	VMP1	chr17	+	59738836	59738947	59707649	59707748	59773753	59773881	15290	3,16,10	0,7,0	6,11,2	0,1,7	260	149	0.617901	1	1.0,0.567,1.0	1.0,0.863,0.141	0.188
15291	ENSG00000062716.13	VMP1	chr17	+	59738836	59738947	59707649	59707748	59808795	59808876	15291	1,0,8	0,0,0	3,3,1	0,0,1	260	149	1	1	1.0,NA,1.0	1.0,1.0,0.364	0.212
15292	ENSG00000062716.13	VMP1	chr17	+	59738836	59738947	59731420	59731522	59764970	59765068	15292	802840730	0,1,0	959790714	1,2,4	260	149	1	1	1.0,0.998,1.0	0.998,0.996,0.99	0.005
15293	ENSG00000062716.13	VMP1	chr17	+	59738836	59738947	59735337	59735473	59764970	59765068	15293	825857746	5,6,2	979808738	9,15,13	260	149	0.00112342	0.0666266	0.99,0.988,0.995	0.984,0.969,0.97	0.017
15294	ENSG00000062716.13	VMP1	chr17	+	59738836	59738947	59735337	59735473	59773753	59773881	15294	22,30,23	2,0,0	20,29,21	0,3,0	260	149	0.774316	1	0.863,1.0,1.0	1.0,0.847,1.0	0.005
15296	ENSG00000062716.13	VMP1	chr17	+	59738836	59738947	59737452	59737543	59764970	59765068	15296	157916601403	10,4,7	195415651585	1,4,12	260	149	1	1	0.989,0.996,0.991	0.999,0.996,0.987	-0.002
15297	ENSG00000062716.13	VMP1	chr17	+	59764970	59765138	59707647	59707748	59773753	59773804	15297	113112581066	0,7,0	135011571224	0,1,7	317	149	1	1	1.0,0.988,1.0	1.0,0.998,0.988	0.001
15298	ENSG00000062716.13	VMP1	chr17	+	59764970	59765138	59707647	59707748	59808795	59808876	15298	221326244	0,0,0	322268280	0,0,1	317	149	1	1	1.0,1.0,1.0	1.0,1.0,0.992	0.003
15299	ENSG00000062716.13	VMP1	chr17	+	59764970	59765138	59735337	59735473	59773753	59773804	15299	113212521054	2,0,0	135611631223	0,3,0	317	149	1	1	0.996,1.0,1.0	1.0,0.995,1.0	0
15301	ENSG00000062716.13	VMP1	chr17	+	59764970	59765138	59738836	59738947	59773753	59773804	15301	205422391900	3,16,5	247820822103	4,10,4	317	149	0.899414	1	0.997,0.985,0.994	0.997,0.99,0.996	-0.002
15302	ENSG00000062716.13	VMP1	chr17	+	59764970	59765138	59738836	59738947	59808795	59808876	15302	114413071078	0,0,2	145011931159	6,1,1	317	149	1	1	1.0,1.0,0.996	0.991,0.998,0.998	0.003
15303	ENSG00000062716.13	VMP1	chr17	+	59773753	59773885	59707653	59707748	59808795	59808876	15303	9741151998	0,0,0	129511381203	0,0,1	281	149	1	1	1.0,1.0,1.0	1.0,1.0,0.998	0.001
15305	ENSG00000062716.13	VMP1	chr17	+	59773753	59773885	59738836	59738947	59808795	59808876	15305	97711591003	0,0,2	129911471201	6,1,1	281	149	1	1	1.0,1.0,0.996	0.991,0.998,0.998	0.003
15306	ENSG00000062716.13	VMP1	chr17	+	59773753	59773885	59764970	59765138	59808795	59808876	15306	184120491793	7,11,9	228719862107	11,6,4	281	149	1	1	0.993,0.99,0.991	0.991,0.994,0.996	-0.002
15307	ENSG00000062716.13	VMP1	chr17	+	59808795	59808876	59773753	59773885	59811669	59811786	15307	159518351502	12,16,8	211817671864	14,13,15	230	149	1	1	0.989,0.987,0.992	0.99,0.989,0.988	0
15308	ENSG00000062716.13	VMP1	chr17	+	59808795	59808876	59773753	59773885	59817711	59817773	15308	640714618	2,4,6	775716723	0,0,0	230	149	1	1	0.995,0.991,0.985	1.0,1.0,1.0	-0.01
15309	ENSG00000062716.13	VMP1	chr17	+	59811669	59811786	59773753	59773885	59817711	59817773	15309	9801250939	2,4,6	134010951111	0,0,0	266	149	1	1	0.996,0.994,0.989	1.0,1.0,1.0	-0.007
15310	ENSG00000062716.13	VMP1	chr17	+	59811669	59811786	59808795	59808876	59817711	59817773	15310	201825511938	9,5,13	283022522429	3,5,7	266	149	1	1	0.992,0.997,0.988	0.998,0.996,0.995	-0.004
15311	ENSG00000062716.13	VMP1	chr17	+	59817711	59817773	59773753	59773885	59839767	59840024	15311	1,4,4	0,0,0	0,0,0	3,0,0	211	149	1	1	1.0,1.0,1.0	0.0,NA,NA	1
15312	ENSG00000062716.13	VMP1	chr17	+	59817711	59817773	59811669	59811786	59834011	59834050	15312	541612497	0,0,1	690538604	0,0,0	211	149	1	1	1.0,1.0,0.997	1.0,1.0,1.0	-0.001
15313	ENSG00000062716.13	VMP1	chr17	+	59817711	59817773	59811669	59811786	59838294	59838397	15313	146118671360	1,7,3	199215711676	2,6,3	211	149	1	1	0.999,0.995,0.997	0.999,0.995,0.997	0
15314	ENSG00000062716.13	VMP1	chr17	+	59834011	59834050	59811669	59811786	59838294	59838397	15314	4,3,1	1,7,3	0,4,0	2,6,3	188	149	0.174927	1	0.76,0.254,0.209	0.0,0.346,0.0	0.292
15315	ENSG00000062716.13	VMP1	chr17	+	59834011	59834050	59817711	59817773	59838294	59838397	15315	21,19,9	10571379972	16,12,19	146211631227	188	149	0.81402	1	0.016,0.011,0.007	0.009,0.008,0.012	0.002
15316	ENSG00000062716.13	VMP1	chr17	+	59838294	59838397	59817711	59817773	59839767	59840024	15316	260731442348	0,0,0	355329173040	1,1,0	252	149	1	1	1.0,1.0,1.0	1.0,0.999,1.0	0
15317	ENSG00000062716.13	VMP1	chr17	+	59838294	59838397	59837854	59838212	59839767	59840024	15317	165018881493	5,7,5	224418681947	1,4,9	252	149	1	1	0.995,0.994,0.994	0.999,0.996,0.992	-0.001
15318	ENSG00000062716.13	VMP1	chr17	+	59838311	59838397	59837854	59838212	59839767	59840207	15318	121814551104	5,7,5	168114541514	1,4,9	235	149	1	1	0.994,0.992,0.993	0.999,0.996,0.991	-0.002
15319	ENSG00000141378.15	PTRH2	chr17	-	59679366	59679544	59674635	59674821	59707370	59707415	15319	28,62,31	0,0,6	37,46,44	1,3,2	327	149	0.485382	1	1.0,1.0,0.702	0.944,0.875,0.909	-0.009
15320	ENSG00000141378.15	PTRH2	chr17	-	59698870	59700189	59697307	59697978	59707370	59707626	15320	145016511257	358454359	157015361635	400440420	1468	149	0.908165	1	0.291,0.27,0.262	0.285,0.262,0.283	-0.002
15321	ENSG00000108406.10	DHX40	chr17	+	59566626	59566709	59565610	59565783	59570517	59570663	15321	266359340	1,7,12	345303295	3,9,11	232	149	0.591221	1	0.994,0.971,0.948	0.987,0.956,0.945	0.008
15322	ENSG00000108406.10	DHX40	chr17	+	59566626	59566709	59565610	59565783	59573115	59573235	15322	262359336	0,0,6	342301294	0,0,0	232	149	1	1	1.0,1.0,0.973	1.0,1.0,1.0	-0.009
15323	ENSG00000108406.10	DHX40	chr17	+	59566626	59566794	59565557	59565783	59570517	59570663	15323	811987776	1,7,12	976832863	3,9,11	317	149	0.723858	1	0.997,0.985,0.968	0.994,0.978,0.974	0.001
15324	ENSG00000108406.10	DHX40	chr17	+	59566626	59566794	59565557	59565783	59573115	59573235	15324	511641542	0,0,6	645552538	0,0,0	317	149	1	1	1.0,1.0,0.977	1.0,1.0,1.0	-0.008
15325	ENSG00000108406.10	DHX40	chr17	+	59570517	59570663	59565612	59565783	59573115	59573235	15325	323400303	0,0,6	438329411	0,0,0	295	149	0.916881	1	1.0,1.0,0.962	1.0,1.0,1.0	-0.013
15326	ENSG00000108406.10	DHX40	chr17	+	59570517	59570663	59566626	59566709	59573115	59573235	15326	327394301	1,1,3	439323403	1,1,0	295	149	1	1	0.994,0.995,0.981	0.996,0.994,1.0	-0.007
15327	ENSG00000108406.10	DHX40	chr17	+	59570517	59570663	59566626	59566794	59573115	59573235	15327	628748541	6,9,16	789609735	23,9,10	295	149	0.416881	1	0.981,0.977,0.945	0.945,0.972,0.974	0.004
15328	ENSG00000108406.10	DHX40	chr17	+	59570517	59570663	59566626	59566794	59573739	59573756	15328	309364255	0,0,0	361290336	0,0,3	295	149	1	1	1.0,1.0,1.0	1.0,1.0,0.983	0.006
15329	ENSG00000108406.10	DHX40	chr17	+	59573115	59573235	59566626	59566794	59573739	59573756	15329	309344236	0,0,0	359308309	0,0,3	269	149	1	1	1.0,1.0,1.0	1.0,1.0,0.983	0.006
15330	ENSG00000108406.10	DHX40	chr17	+	59573115	59573235	59570517	59570663	59573739	59573756	15330	598686487	1,2,3	724594660	2,1,0	269	149	1	1	0.997,0.995,0.989	0.995,0.997,1.0	-0.004
15331	ENSG00000108406.10	DHX40	chr17	+	59579471	59579558	59577265	59577365	59579696	59579879	15331	441585462	0,0,2	680442505	3,0,4	236	149	1	1	1.0,1.0,0.993	0.993,1.0,0.988	0.004
15332	ENSG00000108406.10	DHX40	chr17	+	59579696	59579879	59579471	59579558	59586152	59586233	15332	750917765	0,3,0	1164798775	2,2,6	332	149	1	1	1.0,0.993,1.0	0.996,0.994,0.983	0.007
15333	ENSG00000108406.10	DHX40	chr17	+	59586152	59586233	59579696	59579879	59587895	59588053	15333	481545472	3,12,11	724515479	12,5,10	230	149	0.872559	1	0.99,0.967,0.965	0.975,0.985,0.969	-0.002
15341	ENSG00000175155.11	YPEL2	chr17	+	59353214	59353526	59331654	59331824	59388326	59388370	15341	42,84,43	0,1,2	33,53,38	0,1,0	461	149	0.851642	1	1.0,0.964,0.874	1.0,0.945,1.0	-0.036
15343	ENSG00000153982.11	GDPD1	chr17	+	59257750	59257840	59248739	59248785	59267040	59267174	15343	6,1,2	0,0,0	8,3,4	1,0,0	239	149	1	1	1.0,1.0,1.0	0.833,1.0,1.0	0.056
15345	ENSG00000182628.13	SKA2	chr17	-	59119298	59119495	59112090	59112345	59131280	59131367	15345	326419364	786981793	366391406	905856940	346	149	0.955374	1	0.152,0.155,0.165	0.148,0.164,0.157	0.001
15346	ENSG00000182628.13	SKA2	chr17	-	59119318	59119495	59109856	59112345	59124306	59124428	15346	653794631	0,0,0	705666640	2,0,0	326	149	1	1	1.0,1.0,1.0	0.994,1.0,1.0	0.002
15347	ENSG00000182628.13	SKA2	chr17	-	59119318	59119495	59109856	59112345	59131280	59131367	15347	8591067856	786981793	934897927	905856940	326	149	0.497145	1	0.333,0.332,0.33	0.321,0.324,0.311	0.013
15348	ENSG00000182628.13	SKA2	chr17	-	59119318	59119495	59109856	59112345	59154955	59155177	15348	660804638	57,41,37	713676652	37,21,22	326	149	0.00204465	0.0963561	0.841,0.9,0.887	0.898,0.936,0.931	-0.046
15349	ENSG00000182628.13	SKA2	chr17	-	59119318	59119495	59109856	59112345	59155130	59155184	15349	691832660	89,67,112	733694674	80,98,88	326	149	0.817508	1	0.78,0.85,0.729	0.807,0.764,0.778	0.003
15350	ENSG00000182628.13	SKA2	chr17	-	59124306	59124428	59111889	59112345	59131280	59131367	15350	0,1,0	786981793	2,0,0	905856940	271	149	1	1	0.0,0.001,0.0	0.001,0.0,0.0	0
15351	ENSG00000182628.13	SKA2	chr17	-	59124306	59124428	59119318	59119495	59131280	59131367	15351	0,1,0	206273225	2,0,0	231231288	271	149	1	1	0.0,0.002,0.0	0.005,0.0,0.0	-0.001
80057	ENSG00000164010.15	ERMAP	chr1	+	42830443	42830533	42825559	42825738	42835037	42835154	80057	9,13,5	0,0,0	8,3,9	4,2,0	239	149	0.000497003	0.0403986	1.0,1.0,1.0	0.555,0.483,1.0	0.321
15353	ENSG00000182628.13	SKA2	chr17	-	59131280	59131367	59111955	59112345	59155130	59155174	15353	477538454	89,67,112	457481561	80,98,88	236	149	0.884538	1	0.772,0.835,0.719	0.783,0.756,0.801	-0.005
15354	ENSG00000182628.13	SKA2	chr17	-	59131280	59131367	59119298	59119495	59154955	59155177	15354	260326285	7,10,7	278261319	10,10,12	236	149	0.26471	1	0.959,0.954,0.963	0.946,0.943,0.944	0.014
15355	ENSG00000182628.13	SKA2	chr17	-	59131280	59131367	59119298	59119495	59155130	59155174	15355	265333268	38,38,29	277269339	30,28,34	236	149	0.36389	1	0.815,0.847,0.854	0.854,0.858,0.863	-0.02
15356	ENSG00000108395.14	TRIM37	chr17	-	58999380	58999459	58982637	58982921	59012327	59012407	15356	30,49,25	1,4,0	53,26,40	5,2,0	228	149	0.586029	1	0.951,0.889,1.0	0.874,0.895,1.0	0.024
15357	ENSG00000108395.14	TRIM37	chr17	-	59001597	59001714	58998201	58999459	59012327	59012446	15357	437554463	38,33,25	531389437	50,23,45	266	149	0.100438	0.972245	0.866,0.904,0.912	0.856,0.905,0.845	0.025
15358	ENSG00000108395.14	TRIM37	chr17	-	59001597	59001741	58999380	58999459	59012327	59012446	15358	244315256	38,33,25	314243270	50,23,45	293	149	0.292363	1	0.766,0.829,0.839	0.762,0.843,0.753	0.025
15359	ENSG00000108395.14	TRIM37	chr17	-	59001597	59001741	58999380	58999459	59015609	59015617	15359	234286231	0,1,0	300219236	0,0,0	293	149	1	1	1.0,0.993,1.0	1.0,1.0,1.0	-0.002
15360	ENSG00000108395.14	TRIM37	chr17	-	59012327	59012446	58998199	58999459	59015609	59015617	15360	247281204	0,1,0	267227253	0,0,0	268	149	1	1	1.0,0.994,1.0	1.0,1.0,1.0	-0.002
15361	ENSG00000108395.14	TRIM37	chr17	-	59012327	59012446	59001597	59001741	59015609	59015617	15361	219277206	0,0,0	231229246	0,0,3	268	149	1	1	1.0,1.0,1.0	1.0,1.0,0.979	0.007
15362	ENSG00000108395.14	TRIM37	chr17	-	59015609	59015799	59012327	59012446	59017295	59017424	15362	723791664	3,6,1	710683678	3,2,0	339	149	1	1	0.991,0.983,0.997	0.99,0.993,1.0	-0.004
15363	ENSG00000108395.14	TRIM37	chr17	-	59015609	59015799	59012327	59012446	59028414	59028723	15363	483473393	1,1,3	462406395	3,1,10	339	149	0.0517794	0.668283	0.995,0.995,0.983	0.985,0.994,0.946	0.016
15364	ENSG00000108395.14	TRIM37	chr17	-	59017295	59017424	59012327	59012446	59028414	59028723	15364	286324261	1,1,3	314246269	3,1,10	278	149	0.0227794	0.415331	0.994,0.994,0.979	0.982,0.992,0.935	0.019
15365	ENSG00000108395.14	TRIM37	chr17	-	59017295	59017424	59015609	59015799	59028414	59028723	15365	554648543	33,12,12	569529568	10,8,16	278	149	0.0337615	0.522298	0.9,0.967,0.96	0.968,0.973,0.95	-0.021
15366	ENSG00000108395.14	TRIM37	chr17	-	59017295	59017424	59015609	59015799	59041812	59041898	15366	272335284	0,0,1	261284303	0,0,0	278	149	1	1	1.0,1.0,0.993	1.0,1.0,1.0	-0.002
15367	ENSG00000108395.14	TRIM37	chr17	-	59028414	59028723	59015609	59015799	59041812	59041898	15367	468535358	0,0,1	449384417	0,0,0	458	149	1	1	1.0,1.0,0.991	1.0,1.0,1.0	-0.003
15368	ENSG00000108395.14	TRIM37	chr17	-	59028414	59028723	59017295	59017424	59041812	59041898	15368	720844614	0,1,0	758628672	0,0,2	458	149	1	1	1.0,0.996,1.0	1.0,1.0,0.991	0.002
15369	ENSG00000108395.14	TRIM37	chr17	-	59031895	59032090	59028414	59028723	59041812	59041898	15369	581765624	0,0,0	640610607	1,0,1	344	149	1	1	1.0,1.0,1.0	0.996,1.0,0.996	0.003
15370	ENSG00000108395.14	TRIM37	chr17	-	59041812	59041898	59017295	59017424	59047682	59047819	15370	123115123	0,0,0	126,99,118	1,0,0	235	149	1	1	1.0,1.0,1.0	0.988,1.0,1.0	0.004
15371	ENSG00000108395.14	TRIM37	chr17	-	59049177	59049393	59047682	59047819	59051213	59051328	15371	591884590	1,1,6	569522663	0,3,1	365	149	1	1	0.996,0.997,0.976	1.0,0.986,0.996	-0.004
15372	ENSG00000108395.14	TRIM37	chr17	-	59061031	59061108	59056874	59057054	59062566	59062648	15372	403463364	0,2,0	338394350	0,0,0	226	149	1	1	1.0,0.993,1.0	1.0,1.0,1.0	-0.002
15373	ENSG00000108395.14	TRIM37	chr17	-	59062566	59062648	59056874	59057054	59064354	59064405	15373	137171147	0,0,1	132114133	0,0,0	231	149	1	1	1.0,1.0,0.99	1.0,1.0,1.0	-0.003
15374	ENSG00000108395.14	TRIM37	chr17	-	59062566	59062648	59056874	59057054	59070822	59070947	15374	2,10,0	1,2,1	5,6,6	0,3,1	231	149	0.491168	1	0.563,0.763,0.0	1.0,0.563,0.795	-0.344
15375	ENSG00000108395.14	TRIM37	chr17	-	59064354	59064405	59056874	59057054	59070822	59070947	15375	93,101,90	1,2,1	81,89,101	0,3,1	200	149	0.895864	1	0.986,0.974,0.985	1.0,0.957,0.987	0
15376	ENSG00000108395.14	TRIM37	chr17	-	59064354	59064405	59062566	59062648	59070822	59070947	15376	328373332	5,20,1	314288329	11,8,10	200	149	0.441572	1	0.98,0.933,0.996	0.955,0.964,0.961	0.01
15377	ENSG00000108395.14	TRIM37	chr17	-	59073093	59073141	59070822	59070947	59075646	59075714	15377	2,1,2	230307229	0,2,0	250209241	197	149	1	1	0.007,0.002,0.007	0.0,0.007,0.0	0.003
15378	ENSG00000108395.14	TRIM37	chr17	-	59075646	59075714	59070822	59070947	59079753	59079807	15378	291426301	0,0,0	333282329	4,0,0	217	149	1	1	1.0,1.0,1.0	0.983,1.0,1.0	0.006
15379	ENSG00000108395.14	TRIM37	chr17	-	59081096	59081219	59079753	59079877	59088290	59088407	15379	169308175	0,1,1	224203197	0,0,0	272	149	1	1	1.0,0.994,0.99	1.0,1.0,1.0	-0.005
15380	ENSG00000108395.14	TRIM37	chr17	-	59081096	59081219	59079753	59079877	59091299	59091340	15380	171306173	0,0,0	222201194	1,1,0	272	149	1	1	1.0,1.0,1.0	0.992,0.991,1.0	0.006
15381	ENSG00000108395.14	TRIM37	chr17	-	59084001	59084089	59081096	59081219	59088290	59088407	15381	269444325	2,4,2	336250277	2,2,3	237	149	1	1	0.988,0.986,0.99	0.991,0.987,0.983	0.001
15382	ENSG00000108395.14	TRIM37	chr17	-	59084001	59084089	59081096	59081219	59091299	59091340	15382	131184106	3,1,0	117,90,128	0,0,0	237	149	1	1	0.965,0.991,1.0	1.0,1.0,1.0	-0.015
15383	ENSG00000108395.14	TRIM37	chr17	-	59088290	59088407	59079753	59079877	59091299	59091340	15383	177284263	0,0,0	230183171	1,1,0	266	149	1	1	1.0,1.0,1.0	0.992,0.99,1.0	0.006
15384	ENSG00000108395.14	TRIM37	chr17	-	59088290	59088407	59081096	59081219	59091299	59091340	15384	179287264	3,1,0	232185172	0,0,0	266	149	1	1	0.971,0.994,1.0	1.0,1.0,1.0	-0.012
15385	ENSG00000108395.14	TRIM37	chr17	-	59088290	59088407	59084001	59084089	59091299	59091340	15385	311531472	4,0,0	439338311	3,1,0	266	149	1	1	0.978,1.0,1.0	0.988,0.995,1.0	-0.002
15386	ENSG00000108395.14	TRIM37	chr17	-	59090016	59090092	59087978	59088407	59091299	59091340	15386	9,11,6	203323297	3,2,8	257207198	225	149	0.112738	1	0.029,0.022,0.013	0.008,0.006,0.026	0.008
15387	ENSG00000108395.14	TRIM37	chr17	-	59091299	59091340	59087979	59088407	59104292	59104394	15387	227330269	0,2,0	250219188	0,1,0	190	149	1	1	1.0,0.992,1.0	1.0,0.994,1.0	-0.001
15388	ENSG00000108395.14	TRIM37	chr17	-	59091299	59091340	59087979	59088407	59106440	59106826	15388	60,91,95	3,0,0	89,83,79	0,0,0	190	149	1	1	0.94,1.0,1.0	1.0,1.0,1.0	-0.02
15389	ENSG00000108395.14	TRIM37	chr17	-	59104292	59104394	59087978	59088407	59106440	59106459	15389	150215182	3,0,0	173127111	0,0,0	251	149	1	1	0.967,1.0,1.0	1.0,1.0,1.0	-0.011
15390	ENSG00000108395.14	TRIM37	chr17	-	59104292	59104394	59091299	59091340	59106440	59106459	15390	318459383	11,25,37	356278240	30,25,33	251	149	0.0093047	0.245016	0.945,0.916,0.86	0.876,0.868,0.812	0.055
15391	ENSG00000101347.11	SAMHD1	chr20	-	36897821	36897959	36890228	36893066	36898439	36898544	15391	636769582	0,0,0	774610700	1,0,0	287	149	1	1	1.0,1.0,1.0	0.998,1.0,1.0	0.001
15392	ENSG00000101347.11	SAMHD1	chr20	-	36897821	36897959	36890228	36893066	36904156	36904249	15392	344469339	0,0,1	453347408	0,0,0	287	149	1	1	1.0,1.0,0.994	1.0,1.0,1.0	-0.002
15393	ENSG00000101347.11	SAMHD1	chr20	-	36898439	36898544	36890228	36893066	36904156	36904249	15393	164236168	0,0,1	253200213	0,0,0	254	149	1	1	1.0,1.0,0.99	1.0,1.0,1.0	-0.003
15394	ENSG00000101347.11	SAMHD1	chr20	-	36898439	36898544	36897668	36897959	36904156	36904249	15394	471556422	15,19,11	593474516	18,12,11	254	149	0.440165	1	0.949,0.945,0.957	0.951,0.959,0.965	-0.008
15395	ENSG00000101347.11	SAMHD1	chr20	-	36904156	36904249	36898439	36898544	36905363	36905394	15395	359496388	0,0,0	554392379	2,0,0	242	149	1	1	1.0,1.0,1.0	0.994,1.0,1.0	0.002
15398	ENSG00000101347.11	SAMHD1	chr20	-	36905363	36905503	36904021	36904249	36911217	36911333	15398	503570467	0,0,0	641480505	1,0,0	289	149	1	1	1.0,1.0,1.0	0.997,1.0,1.0	0.001
15399	ENSG00000101347.11	SAMHD1	chr20	-	36917151	36917215	36916948	36917049	36919363	36919519	15399	0,0,0	218294199	0,0,1	283226277	213	149	1	1	0.0,0.0,0.0	0.0,0.0,0.003	-0.001
15400	ENSG00000101347.11	SAMHD1	chr20	-	36919363	36919519	36916948	36917049	36927181	36927252	15400	497701463	0,1,0	696545617	0,1,9	305	149	0.858377	1	1.0,0.997,1.0	1.0,0.996,0.971	0.01
15402	ENSG00000101347.11	SAMHD1	chr20	-	36935028	36935189	36930759	36930875	36941038	36941111	15402	614765583	0,1,0	836599664	0,0,0	310	149	1	1	1.0,0.997,1.0	1.0,1.0,1.0	-0.001
15403	ENSG00000101347.11	SAMHD1	chr20	-	36935080	36935189	36930759	36930875	36941038	36941111	15403	241275220	0,1,0	299232254	0,0,0	258	149	1	1	1.0,0.994,1.0	1.0,1.0,1.0	-0.002
15404	ENSG00000101347.11	SAMHD1	chr20	-	36935340	36935403	36935028	36935189	36941038	36941111	15404	0,0,0	303361287	0,6,2	392291335	212	149	1	1	0.0,0.0,0.0	0.0,0.014,0.004	-0.006
15405	ENSG00000101347.11	SAMHD1	chr20	-	36941038	36941111	36930759	36930875	36946737	36946804	15405	159280177	0,1,0	205216204	3,2,0	222	149	1	1	1.0,0.995,1.0	0.979,0.986,1.0	0.01
15413	ENSG00000108387.16	SEPTIN4	chr17	-	58526681	58526978	58526219	58526313	58531960	58532046	15413	0,2,2	4,1,2	0,0,0	2,0,0	446	149	1	1	0.0,0.401,0.25	0.0,NA,NA	0.217
15422	ENSG00000108389.10	MTMR4	chr17	-	58504778	58504974	58504302	58504488	58505471	58505583	15422	550641489	1,2,2	652485636	1,0,3	345	149	1	1	0.996,0.993,0.991	0.996,1.0,0.989	-0.002
15423	ENSG00000108389.10	MTMR4	chr17	-	58505471	58505583	58504302	58504488	58506742	58506871	15423	141159144	0,0,0	172164169	2,0,0	261	149	1	1	1.0,1.0,1.0	0.98,1.0,1.0	0.007
15425	ENSG00000108389.10	MTMR4	chr17	-	58512389	58512506	58510734	58511511	58512851	58512941	15425	301416342	0,1,1	295284363	5,2,0	266	149	0.915464	1	1.0,0.996,0.995	0.971,0.988,1.0	0.011
15426	ENSG00000108389.10	MTMR4	chr17	-	58514991	58515083	58512851	58512941	58516579	58516618	15426	0,2,4	35,41,28	3,2,1	10,15,23	241	149	0.376461	1	0.0,0.029,0.081	0.156,0.076,0.026	-0.049
15430	ENSG00000285897.1	RP5-1171I10.8	chr17	-	58347187	58347241	58345205	58346313	58347528	58347584	15430	280933952695	0,0,0	374230373227	0,0,1	203	149	1	1	1.0,1.0,1.0	1.0,1.0,1.0	0
15431	ENSG00000285897.1	RP5-1171I10.8	chr17	-	58347187	58347241	58345205	58346313	58351401	58351508	15431	821898836	0,0,1	1089867934	2,0,1	203	149	1	1	1.0,1.0,0.998	0.998,1.0,0.999	0
15432	ENSG00000285897.1	RP5-1171I10.8	chr17	-	58347528	58347584	58345205	58346313	58351401	58351508	15432	545630636	0,0,1	713608690	2,0,1	205	149	1	1	1.0,1.0,0.998	0.996,1.0,0.998	0.001
15433	ENSG00000213246.7	SUPT4H1	chr17	-	58347528	58347584	58347187	58347241	58351401	58351508	15433	251131042486	69,76,67	330927682961	103,80,99	205	149	0.159977	1	0.964,0.967,0.964	0.959,0.962,0.956	0.006
15434	ENSG00000285897.1	RP5-1171I10.8	chr17	-	58347674	58347851	58347528	58347584	58351401	58351508	15434	1,3,8	177521331801	3,18,12	236319692098	326	149	1	1	0.0,0.001,0.002	0.001,0.004,0.003	-0.002
15440	ENSG00000005379.17	TSPOAP1	chr17	-	58308540	58309380	58307841	58307941	58309966	58310158	15440	4,21,8	0,1,0	13,9,14	0,0,0	989	149	1	1	1.0,0.76,1.0	1.0,1.0,1.0	-0.08
15441	ENSG00000005379.17	TSPOAP1	chr17	-	58320108	58320129	58319089	58319294	58320530	58320581	15441	1,0,0	1,0,0	0,0,0	0,1,0	170	149	1	1	0.467,NA,NA	NA,0.0,NA	0.467
15443	ENSG00000124140.14	SLC12A5	chr20	+	46022842	46023071	46021711	46021886	46023368	46023581	15443	1,0,6	17,11,9	0,0,0	13,7,14	378	149	0.0300258	0.487942	0.023,0.0,0.208	0.0,0.0,0.0	0.077
15444	ENSG00000124140.14	SLC12A5	chr20	+	46022929	46023071	46021838	46021886	46023368	46023589	15444	0,0,7	17,11,9	0,0,0	13,7,14	291	149	0.0201524	0.386935	0.0,0.0,0.285	0.0,0.0,0.0	0.095
15451	ENSG00000266086.3	RP11-159D12.5	chr17	-	58003650	58004001	57989648	57989796	58004922	58005973	15451	582070036133	0,0,3	796574947271	1,1,2	500	149	1	1	1.0,1.0,0.998	1.0,1.0,0.999	0
15452	ENSG00000266086.3	RP11-159D12.5	chr17	-	58006342	58006527	58004922	58005973	58006943	58007246	15452	152281837215125	0,1,0	181731590817247	0,0,0	334	149	1	1	1.0,1.0,1.0	1.0,1.0,1.0	0
15453	ENSG00000181610.13	MRPS23	chr17	-	57841182	57841260	57840799	57841052	57849239	57849410	15453	385246373890	4,15,3	572448845019	11,8,7	227	149	1	1	0.998,0.995,0.999	0.997,0.998,0.998	0
15454	ENSG00000181610.13	MRPS23	chr17	-	57849239	57849410	57841182	57841260	57849966	57850044	15454	447352744555	0,0,0	623955585628	1,0,0	320	149	1	1	1.0,1.0,1.0	1.0,1.0,1.0	0
15455	ENSG00000126267.11	COX6B1	chr19	+	35651232	35651349	35648322	35648403	35654570	35654671	15455	824999698699	11,21,4	11170101309353	20,21,20	266	149	1	1	0.998,0.996,0.999	0.997,0.996,0.996	0.001
15456	ENSG00000126267.11	COX6B1	chr19	+	35654570	35654671	35651232	35651349	35658593	35658726	15456	9246106819913	58,54,57	123711127710819	68,67,56	250	149	1	1	0.99,0.992,0.99	0.991,0.99,0.991	0
15457	ENSG00000121058.5	COIL	chr17	-	56942034	56942123	56938198	56939154	56946441	56946511	15457	512614472	3,0,0	643633579	4,0,2	238	149	1	1	0.991,1.0,1.0	0.99,1.0,0.995	0.002
15458	ENSG00000121058.5	COIL	chr17	-	56946441	56946511	56942034	56942123	56949386	56949434	15458	414520408	0,2,0	586528491	0,1,5	219	149	1	1	1.0,0.994,1.0	1.0,0.997,0.985	0.004
15459	ENSG00000121058.5	COIL	chr17	-	56949680	56949767	56949386	56949434	56949888	56950996	15459	397537421	1,3,0	567525539	5,2,0	236	149	1	1	0.996,0.991,1.0	0.986,0.994,1.0	0.002
15461	ENSG00000141179.14	PCTP	chr17	+	55771105	55771201	55767334	55767452	55773655	55773895	15461	42,52,41	0,0,2	45,35,57	0,0,0	245	149	1	1	1.0,1.0,0.926	1.0,1.0,1.0	-0.025
15464	ENSG00000108960.9	MMD	chr17	-	55403766	55403868	55401468	55401538	55411256	55411417	15464	29,67,40	1,0,1	57,61,41	0,0,0	251	149	1	1	0.945,1.0,0.96	1.0,1.0,1.0	-0.032
15465	ENSG00000108960.9	MMD	chr17	-	55404454	55404547	55403766	55403868	55407745	55407820	15465	10,14,3	41,71,37	19,3,5	74,59,54	242	149	0.453727	1	0.131,0.108,0.048	0.137,0.03,0.054	0.022
15467	ENSG00000108960.9	MMD	chr17	-	55411256	55411417	55407745	55407820	55414150	55414232	15467	115199113	0,0,0	189123155	0,1,0	310	149	1	1	1.0,1.0,1.0	1.0,0.983,1.0	0.006
15468	ENSG00000166263.13	STXBP4	chr17	+	54985613	54985691	54968726	54968815	54986141	54986266	15468	75,132,73	0,0,1	75,77,96	0,0,0	227	149	1	1	1.0,1.0,0.98	1.0,1.0,1.0	-0.007
15469	ENSG00000166263.13	STXBP4	chr17	+	54986141	54986266	54968774	54968815	54990824	54990957	15469	66,90,74	0,0,0	69,66,78	1,1,0	274	149	1	1	1.0,1.0,1.0	0.974,0.973,1.0	0.018
15470	ENSG00000166263.13	STXBP4	chr17	+	54986141	54986266	54968774	54968815	54999344	54999451	15470	0,2,3	0,0,0	2,1,1	2,1,0	274	149	1	1	NA,1.0,1.0	0.352,0.352,1.0	0.432
15471	ENSG00000166263.13	STXBP4	chr17	+	54990824	54990957	54968764	54968815	54999344	54999451	15471	54,98,61	0,0,0	84,63,80	2,1,0	282	149	0.936654	1	1.0,1.0,1.0	0.957,0.971,1.0	0.024
15472	ENSG00000166263.13	STXBP4	chr17	+	54990824	54990957	54986141	54986266	54999344	54999451	15472	122195137	1,3,2	158134157	2,0,1	282	149	0.644228	1	0.985,0.972,0.973	0.977,1.0,0.988	-0.012
15473	ENSG00000166263.13	STXBP4	chr17	+	55007505	55007597	55000807	55000883	55031167	55031264	15473	82134104	4,1,7	107,87,75	6,3,3	241	149	0.81685	1	0.927,0.988,0.902	0.917,0.947,0.939	0.005
15474	ENSG00000166263.13	STXBP4	chr17	+	55047088	55047154	55043235	55043325	55072899	55073076	15474	56,84,46	0,0,1	67,56,98	0,0,0	215	149	1	1	1.0,1.0,0.97	1.0,1.0,1.0	-0.01
15475	ENSG00000166263.13	STXBP4	chr17	+	55072899	55073076	55047088	55047154	55078077	55078194	15475	92120102	1,0,0	127,85,141	0,1,0	326	149	1	1	0.977,1.0,1.0	1.0,0.975,1.0	0.001
15476	ENSG00000166263.13	STXBP4	chr17	+	55078685	55078735	55078077	55078194	55141309	55141367	15476	16,22,16	1,0,0	29,10,28	0,0,0	199	149	1	1	0.923,1.0,1.0	1.0,1.0,1.0	-0.026
15477	ENSG00000166263.13	STXBP4	chr17	+	55081049	55081183	55078685	55078735	55141309	55141367	15477	111147125	0,1,0	120111119	3,0,2	283	149	0.499117	1	1.0,0.987,1.0	0.955,1.0,0.969	0.021
15478	ENSG00000166263.13	STXBP4	chr17	+	55141309	55141367	55081049	55081183	55159796	55160926	15478	64,106,74	0,0,0	95,83,84	0,1,0	207	149	1	1	1.0,1.0,1.0	1.0,0.984,1.0	0.005
15479	ENSG00000166260.13	COX11	chr17	-	54953660	54953759	54951905	54952112	54961118	54961265	15479	16,25,12	21,25,29	45,19,26	14,21,16	248	149	0.01209	0.28558	0.314,0.375,0.199	0.659,0.352,0.494	-0.206
15480	ENSG00000166260.13	COX11	chr17	-	54953660	54953759	54951905	54952112	54963305	54963431	15480	14,23,12	5,0,3	44,26,25	0,4,6	248	149	0.615773	1	0.627,1.0,0.706	1.0,0.796,0.715	-0.059
15481	ENSG00000166260.13	COX11	chr17	-	54961118	54961312	54951908	54952112	54963305	54963431	15481	105,131,83	5,0,3	124102106	0,4,6	343	149	0.72435	1	0.901,1.0,0.923	1.0,0.917,0.885	0.007
15482	ENSG00000166260.13	COX11	chr17	-	54961118	54961326	54951934	54952112	54963305	54963414	15482	86,98,63	5,0,3	72,75,84	0,4,6	357	149	0.516304	1	0.878,1.0,0.898	1.0,0.887,0.854	0.012
15483	ENSG00000166260.13	COX11	chr17	-	54961118	54962915	54951901	54952112	54963305	54963431	15483	527963385123	5,0,3	757862886258	0,4,6	1946	149	1	1	0.988,1.0,0.992	1.0,0.992,0.988	0
15484	ENSG00000166260.13	COX11	chr17	-	54964696	54964852	54962902	54963431	54968280	54968653	15484	210023512027	0,0,1	269622962234	0,0,0	305	149	1	1	1.0,1.0,0.999	1.0,1.0,1.0	0
15485	ENSG00000011052.21	NME1-NME2	chr17	+	51154224	51154444	51153635	51153662	51155650	51155780	15485	202925002181	8949109748823	313026862728	128631091011291	369	149	0.626667	1	0.084,0.084,0.091	0.089,0.09,0.089	-0.003
15486	ENSG00000011052.21	NME1-NME2	chr17	+	51154224	51154444	51153635	51153662	51159979	51160081	15486	102013151123	50,54,31	153714061387	60,59,76	369	149	0.289246	1	0.892,0.908,0.936	0.912,0.906,0.881	0.012
15487	ENSG00000011052.21	NME1-NME2	chr17	+	51154224	51154444	51153635	51153662	51161159	51161272	15487	102013161123	0,0,0	153714061383	0,1,0	369	149	1	1	1.0,1.0,1.0	1.0,0.998,1.0	0.001
15488	ENSG00000011052.21	NME1-NME2	chr17	+	51155650	51155780	51153589	51153662	51159979	51160081	15488	241152924925276	50,54,31	362833075230935	60,59,76	279	149	1	1	0.996,0.997,0.998	0.997,0.996,0.995	0.001
15489	ENSG00000011052.21	NME1-NME2	chr17	+	51155650	51155780	51153589	51153662	51161159	51161272	15489	8731107198582	0,0,0	125361056610971	0,1,0	279	149	1	1	1.0,1.0,1.0	1.0,1.0,1.0	0
15490	ENSG00000011052.21	NME1-NME2	chr17	+	51155650	51155780	51154224	51154444	51159979	51160081	15490	163721974117748	0,0,0	253132145321317	0,0,4	279	149	1	1	1.0,1.0,1.0	1.0,1.0,1.0	0
15491	ENSG00000011052.21	NME1-NME2	chr17	+	51155650	51155780	51154224	51154444	51161159	51161272	15491	98812111054	0,1,0	156612681354	0,0,0	279	149	1	1	1.0,0.998,1.0	1.0,1.0,1.0	-0.001
15492	ENSG00000011052.21	NME1-NME2	chr17	+	51159979	51160081	51153589	51153662	51161159	51161272	15492	125101450011894	0,0,0	179661568215282	0,1,0	251	149	1	1	1.0,1.0,1.0	1.0,1.0,1.0	0
15493	ENSG00000011052.21	NME1-NME2	chr17	+	51159979	51160081	51153589	51153662	51166826	51166956	15493	54,63,51	5,0,2	71,53,85	13,1,0	251	149	0.273059	1	0.865,1.0,0.938	0.764,0.969,1.0	0.023
15494	ENSG00000011052.21	NME1-NME2	chr17	+	51159979	51160081	51154224	51154444	51161159	51161272	15494	124641445411865	0,1,0	179181562915216	0,0,0	251	149	1	1	1.0,1.0,1.0	1.0,1.0,1.0	0
15495	ENSG00000011052.21	NME1-NME2	chr17	+	51159979	51160081	51155650	51155780	51161159	51161272	15495	270443186027682	37,39,38	401153456134070	57,55,58	251	149	1	1	0.998,0.998,0.998	0.998,0.997,0.997	0.001
15496	ENSG00000011052.21	NME1-NME2	chr17	+	51159979	51160081	51155650	51155780	51168241	51168343	15496	93611138910432	0,1,0	144121232312216	0,0,0	251	149	1	1	1.0,1.0,1.0	1.0,1.0,1.0	0
15497	ENSG00000011052.21	NME1-NME2	chr17	+	51161159	51161272	51153589	51153662	51166826	51166956	15497	92,152,95	5,0,2	127,91,115	13,1,0	262	149	0.101079	0.976577	0.913,1.0,0.964	0.847,0.981,1.0	0.016
15498	ENSG00000011052.21	NME1-NME2	chr17	+	51161159	51161272	51159979	51160081	51166826	51166956	15498	147761707114365	0,0,0	213531842718339	1,1,0	262	149	1	1	1.0,1.0,1.0	1.0,1.0,1.0	0
15499	ENSG00000011052.21	NME1-NME2	chr17	+	51166826	51166956	51159979	51160081	51168241	51168343	15499	320853805335603	0,0,1	445533923938982	0,1,0	279	149	1	1	1.0,1.0,1.0	1.0,1.0,1.0	0
15500	ENSG00000011052.21	NME1-NME2	chr17	+	51168241	51168343	51159979	51160081	51169936	51170049	15500	239472791723008	1,3,2	333092783527865	7,0,1	251	149	1	1	1.0,1.0,1.0	1.0,1.0,1.0	0
15501	ENSG00000011052.21	NME1-NME2	chr17	+	51168241	51168343	51166826	51166956	51171486	51171744	15501	243012940827516	0,0,0	346613017330199	0,0,2	251	149	1	1	1.0,1.0,1.0	1.0,1.0,1.0	0
15502	ENSG00000011052.21	NME1-NME2	chr17	+	51169936	51170049	51168241	51168343	51171486	51171742	15502	509135930150651	662886720	719656100459987	11329431010	262	149	0.141592	1	0.978,0.974,0.976	0.973,0.974,0.971	0.003
15503	ENSG00000239672.8	NME1	chr17	+	51154224	51154444	51153664	51153724	51155650	51155780	15503	162119521694	13,13,3	252520802129	8,9,7	369	149	0.402159	1	0.981,0.984,0.996	0.992,0.989,0.992	-0.004
15504	ENSG00000239672.8	NME1	chr17	+	51159979	51160081	51155650	51155780	51161097	51161272	15504	94331148010505	1,0,1	145461243212308	0,0,0	251	149	1	1	1.0,1.0,1.0	1.0,1.0,1.0	0
15505	ENSG00000239672.8	NME1	chr17	+	51161097	51161272	51159979	51160081	51161727	51162035	15505	128381477712292	12,8,0	191751635215843	18,11,12	324	149	1	1	0.998,0.999,1.0	0.998,0.999,0.998	0.001
15506	ENSG00000239672.8	NME1	chr17	+	51161159	51161272	51159979	51160081	51161727	51161898	15506	282193247727292	12,8,0	414733559034916	18,11,12	262	149	1	1	0.999,1.0,1.0	0.999,0.999,0.999	0.001
15507	ENSG00000008294.21	SPAG9	chr17	-	50970706	50970856	50962173	50966387	50974770	50974947	15507	120314651279	0,0,1	157414321362	0,0,0	299	149	1	1	1.0,1.0,0.998	1.0,1.0,1.0	-0.001
15508	ENSG00000008294.21	SPAG9	chr17	-	50974770	50974947	50970706	50970856	50977107	50977221	15508	109513381096	0,0,0	148913271221	0,1,1	326	149	1	1	1.0,1.0,1.0	1.0,0.998,0.998	0.001
15509	ENSG00000008294.21	SPAG9	chr17	-	50975862	50975901	50974770	50974947	50977107	50977221	15509	234240185	348404352	249209228	493398368	188	149	0.424186	1	0.348,0.32,0.294	0.286,0.294,0.329	0.018
15510	ENSG00000008294.21	SPAG9	chr17	-	50977107	50977221	50970706	50970856	50982523	50982672	15510	3,2,0	0,0,0	2,4,7	0,1,0	263	149	1	1	1.0,1.0,NA	1.0,0.694,1.0	0.102
15511	ENSG00000008294.21	SPAG9	chr17	-	50977107	50977221	50974770	50974947	50979745	50979917	15511	798973804	2,0,0	1086910890	0,0,0	263	149	1	1	0.996,1.0,1.0	1.0,1.0,1.0	-0.001
15512	ENSG00000008294.21	SPAG9	chr17	-	50979745	50979917	50976599	50977221	50982523	50982672	15512	96212961015	0,0,0	136211811236	1,2,2	321	149	1	1	1.0,1.0,1.0	0.998,0.996,0.997	0.003
15513	ENSG00000008294.21	SPAG9	chr17	-	50984922	50984990	50982523	50982672	50985697	50985778	15513	6891025760	0,1,0	11851004993	0,0,0	217	149	1	1	1.0,0.999,1.0	1.0,1.0,1.0	0
15514	ENSG00000008294.21	SPAG9	chr17	-	50989676	50989827	50987111	50987237	50990449	50990668	15514	566772540	0,0,0	823750727	1,0,3	300	149	1	1	1.0,1.0,1.0	0.998,1.0,0.992	0.003
15515	ENSG00000008294.21	SPAG9	chr17	-	50989676	50989872	50987111	50987237	50990449	50990585	15515	117714771175	0,0,0	160414591507	1,0,3	345	149	1	1	1.0,1.0,1.0	0.999,1.0,0.995	0.002
15516	ENSG00000008294.21	SPAG9	chr17	-	50995056	50995224	50993763	50993935	50995443	50995533	15516	9101206939	0,0,0	125410591074	0,1,0	317	149	1	1	1.0,1.0,1.0	1.0,0.998,1.0	0.001
15517	ENSG00000008294.21	SPAG9	chr17	-	50996564	50996694	50995443	50995533	50998443	50998617	15517	8481096919	1,0,0	1101968960	0,0,0	279	149	1	1	0.998,1.0,1.0	1.0,1.0,1.0	-0.001
15518	ENSG00000008294.21	SPAG9	chr17	-	50998443	50998617	50996228	50996694	50999660	50999717	15518	97412331039	0,0,0	121911061227	0,0,3	323	149	1	1	1.0,1.0,1.0	1.0,1.0,0.995	0.002
15519	ENSG00000008294.21	SPAG9	chr17	-	50998443	50998632	50996564	50996694	50999660	50999717	15519	587758607	0,0,0	748647713	0,0,3	338	149	1	1	1.0,1.0,1.0	1.0,1.0,0.991	0.003
15521	ENSG00000008294.21	SPAG9	chr17	-	51014231	51014353	51007268	51007326	51020158	51020258	15521	597759588	1,2,2	861638740	5,2,0	271	149	1	1	0.997,0.995,0.994	0.99,0.994,1.0	0.001
15522	ENSG00000008294.21	SPAG9	chr17	-	51014453	51014653	51014231	51014353	51020158	51020259	15522	1,2,0	336411348	8,0,0	498362438	349	149	1	1	0.001,0.002,0.0	0.007,0.0,0.0	-0.001
15523	ENSG00000008294.21	SPAG9	chr17	-	51031680	51031722	51021157	51021365	51041500	51041651	15523	73,71,68	260294239	70,69,84	342273340	191	149	0.319511	1	0.18,0.159,0.182	0.138,0.165,0.162	0.019
15524	ENSG00000008294.21	SPAG9	chr17	-	51041500	51041651	51021157	51021365	51056411	51056424	15524	276308248	0,1,1	364289366	0,2,2	300	149	1	1	1.0,0.994,0.992	1.0,0.986,0.989	0.004
15525	ENSG00000008294.21	SPAG9	chr17	-	51047374	51047469	51041500	51041651	51056411	51056424	15525	443561433	0,0,0	628492519	0,1,3	244	149	1	1	1.0,1.0,1.0	1.0,0.997,0.991	0.004
15526	ENSG00000008294.21	SPAG9	chr17	-	51056411	51056482	51021157	51021365	51079583	51079622	15526	149221132	0,0,0	251207188	0,1,1	220	149	1	1	1.0,1.0,1.0	1.0,0.993,0.992	0.005
15527	ENSG00000008294.21	SPAG9	chr17	-	51056411	51056482	51021157	51021365	51120353	51120734	15527	0,1,0	2,0,0	0,2,1	0,0,0	220	149	1	1	0.0,1.0,NA	NA,1.0,1.0	-0.5
15528	ENSG00000008294.21	SPAG9	chr17	-	51056411	51056482	51047374	51047469	51079583	51079622	15528	404544368	0,0,0	643485501	0,0,2	220	149	1	1	1.0,1.0,1.0	1.0,1.0,0.994	0.002
15529	ENSG00000008294.21	SPAG9	chr17	-	51079583	51079704	51021157	51021365	51120353	51120734	15529	282336284	2,0,0	345277297	0,0,0	270	149	1	1	0.987,1.0,1.0	1.0,1.0,1.0	-0.004
15530	ENSG00000008294.21	SPAG9	chr17	-	51079583	51079704	51056411	51056482	51120353	51120734	15530	515697535	0,0,0	761590615	0,3,0	270	149	1	1	1.0,1.0,1.0	1.0,0.991,1.0	0.003
15531	ENSG00000105290.13	APLP1	chr19	+	35869666	35869810	35868573	35868783	35870895	35871028	15531	321440349	0,1,3	225221223	0,0,0	293	149	1	1	1.0,0.996,0.983	1.0,1.0,1.0	-0.007
15532	ENSG00000105290.13	APLP1	chr19	+	35869748	35869810	35868562	35868783	35870895	35871028	15532	43,33,24	0,1,3	32,21,35	0,0,0	211	149	0.767248	1	1.0,0.959,0.85	1.0,1.0,1.0	-0.064
15533	ENSG00000105290.13	APLP1	chr19	+	35872482	35872613	35871857	35872036	35873638	35873713	15533	262256214	0,1,0	143144185	0,0,0	280	149	1	1	1.0,0.993,1.0	1.0,1.0,1.0	-0.002
15534	ENSG00000105290.13	APLP1	chr19	+	35874503	35874662	35873638	35873713	35874740	35874869	15534	374426248	13,24,12	296197242	7,6,3	308	149	0.00353967	0.136027	0.933,0.896,0.909	0.953,0.941,0.975	-0.044
15535	ENSG00000105290.13	APLP1	chr19	+	35878081	35878108	35877717	35877825	35878583	35878654	15535	43,63,43	14,21,17	23,34,20	15,6,13	176	149	0.546217	1	0.722,0.717,0.682	0.565,0.828,0.566	0.054
15536	ENSG00000105290.13	APLP1	chr19	+	35878081	35878108	35877717	35877825	35878889	35878952	15536	2,6,0	0,1,0	4,6,1	0,0,0	176	149	1	1	1.0,0.836,NA	1.0,1.0,1.0	-0.082
15537	ENSG00000105290.13	APLP1	chr19	+	35878084	35878108	35877717	35877825	35878583	35878654	15537	52,101,76	14,21,17	47,58,50	15,6,13	173	149	0.859785	1	0.762,0.806,0.794	0.73,0.893,0.768	-0.01
15538	ENSG00000105290.13	APLP1	chr19	+	35878084	35878108	35877717	35877825	35878889	35878952	15538	3,8,7	0,1,0	2,12,3	0,0,0	173	149	1	1	1.0,0.873,1.0	1.0,1.0,1.0	-0.042
15539	ENSG00000105290.13	APLP1	chr19	+	35878583	35878654	35877717	35877825	35878889	35878952	15539	82,89,78	0,1,0	67,39,38	0,0,0	220	149	1	1	1.0,0.984,1.0	1.0,1.0,1.0	-0.005
15540	ENSG00000105290.13	APLP1	chr19	+	35878583	35878654	35878081	35878108	35878889	35878952	15540	142193153	0,0,0	113,94,89	0,0,1	220	149	1	1	1.0,1.0,1.0	1.0,1.0,0.984	0.005
15541	ENSG00000105290.13	APLP1	chr19	+	35878889	35878952	35878524	35878654	35879073	35879174	15541	167169159	0,0,2	129,101,94	0,0,0	212	149	1	1	1.0,1.0,0.982	1.0,1.0,1.0	-0.006
15544	ENSG00000108848.16	LUC7L3	chr17	+	50722663	50722745	50719646	50719831	50723818	50723965	15544	0,0,0	2,0,5	2,1,0	2,5,4	231	149	1	1	0.0,NA,0.0	0.392,0.114,0.0	-0.169
15545	ENSG00000108848.16	LUC7L3	chr17	+	50722663	50722745	50719646	50719831	50736959	50737026	15545	0,0,3	240732402740	2,0,2	291127282741	231	149	1	1	0.0,0.0,0.001	0.0,0.0,0.0	0
15546	ENSG00000108848.16	LUC7L3	chr17	+	50723818	50723965	50719628	50719831	50736959	50737026	15546	9,1,11	240732402740	4,7,4	291127282741	296	149	1	1	0.002,0.0,0.002	0.001,0.001,0.001	0
15547	ENSG00000108848.16	LUC7L3	chr17	+	50723818	50723965	50722663	50722745	50736959	50737026	15547	7,1,6	0,0,3	2,3,0	0,0,2	296	149	0.661635	1	1.0,1.0,0.502	1.0,1.0,0.0	0.167
15548	ENSG00000108848.16	LUC7L3	chr17	+	50736959	50737026	50719564	50719831	50740305	50740345	15548	346645803609	3,2,0	424338363890	0,4,2	216	149	1	1	0.999,0.999,1.0	1.0,0.998,0.999	0
15549	ENSG00000108848.16	LUC7L3	chr17	+	50737286	50737479	50736959	50737026	50738108	50738196	15549	217312250	0,0,0	223209236	0,2,0	342	149	1	1	1.0,1.0,1.0	1.0,0.979,1.0	0.007
15550	ENSG00000108848.16	LUC7L3	chr17	+	50737286	50737479	50736959	50737026	50738136	50738199	15550	234342261	5,5,4	240224255	6,11,11	342	149	0.00713717	0.209875	0.953,0.968,0.966	0.946,0.899,0.91	0.044
15551	ENSG00000108848.16	LUC7L3	chr17	+	50737286	50737479	50736959	50737026	50738140	50738199	15551	206305240	0,0,0	216204231	0,0,1	342	149	1	1	1.0,1.0,1.0	1.0,1.0,0.99	0.003
15552	ENSG00000108848.16	LUC7L3	chr17	+	50737286	50737479	50736959	50737026	50740305	50740345	15552	261383303	252633732579	261263292	316828612830	342	149	0.0504348	0.658138	0.043,0.047,0.049	0.035,0.039,0.043	0.007
15553	ENSG00000108848.16	LUC7L3	chr17	+	50738136	50738199	50736959	50737026	50740305	50740345	15553	30,37,25	252633732579	22,28,23	316828612830	212	149	1	1	0.008,0.008,0.007	0.005,0.007,0.006	0.002
15554	ENSG00000108848.16	LUC7L3	chr17	+	50738136	50738199	50737286	50737479	50740305	50740345	15554	51,69,39	55,79,63	38,37,34	45,59,61	212	149	0.302063	1	0.395,0.38,0.303	0.372,0.306,0.281	0.04
15555	ENSG00000108848.16	LUC7L3	chr17	+	50738140	50738199	50736959	50737026	50740305	50740345	15555	24,31,21	252633732579	13,14,12	316828612830	208	149	1	1	0.007,0.007,0.006	0.003,0.003,0.003	0.004
15556	ENSG00000108848.16	LUC7L3	chr17	+	50738140	50738199	50737286	50737479	50740305	50740345	15556	24,32,21	55,79,63	13,14,11	45,59,61	208	149	0.0191796	0.375246	0.238,0.225,0.193	0.171,0.145,0.114	0.075
15557	ENSG00000108848.16	LUC7L3	chr17	+	50740305	50740345	50736634	50737026	50741101	50741149	15557	279136922699	0,2,0	344430813136	0,0,1	189	149	1	1	1.0,0.999,1.0	1.0,1.0,1.0	0
15558	ENSG00000108848.16	LUC7L3	chr17	+	50743705	50743810	50741656	50741731	50744651	50744808	15558	411650764002	0,0,0	490342704693	0,2,0	254	149	1	1	1.0,1.0,1.0	1.0,0.999,1.0	0
15559	ENSG00000108848.16	LUC7L3	chr17	+	50743705	50743810	50741656	50741731	50745719	50746003	15559	183923351830	7,2,2	222819782135	0,1,3	254	149	1	1	0.994,0.999,0.998	1.0,0.999,0.998	-0.002
15560	ENSG00000108848.16	LUC7L3	chr17	+	50744651	50744813	50741656	50741731	50745719	50746003	15560	258632112498	7,2,2	314828603056	0,1,3	311	149	1	1	0.994,0.999,0.998	1.0,0.999,0.998	-0.002
15561	ENSG00000108848.16	LUC7L3	chr17	+	50744651	50744813	50743705	50743810	50745719	50746003	15561	499361464779	4,6,2	600853085766	5,2,1	311	149	1	1	0.998,0.998,0.999	0.998,0.999,1.0	-0.001
15562	ENSG00000108848.16	LUC7L3	chr17	+	50749218	50749344	50746541	50746702	50750500	50750550	15562	329425392	266735202713	451365399	339531603277	275	149	0.632711	1	0.063,0.061,0.073	0.067,0.059,0.062	0.003
15563	ENSG00000108848.16	LUC7L3	chr17	+	50749218	50749344	50748388	50748416	50750500	50750550	15563	156204188	21,17,11	234176216	17,14,49	275	149	0.240933	1	0.801,0.867,0.903	0.882,0.872,0.705	0.037
15564	ENSG00000108848.16	LUC7L3	chr17	+	50749223	50749344	50746541	50746702	50750746	50751013	15564	2,2,2	7,8,4	9,4,2	14,8,9	270	149	0.257222	1	0.136,0.121,0.216	0.262,0.216,0.109	-0.038
15565	ENSG00000108848.16	LUC7L3	chr17	+	50750500	50750641	50746541	50746702	50750746	50750852	15565	312542213323	7,8,4	395037153823	14,8,9	290	149	1	1	0.996,0.996,0.998	0.993,0.996,0.995	0.002
15566	ENSG00000108848.16	LUC7L3	chr17	+	50751296	50751362	50750746	50750852	50752199	50752585	15566	102,147,98	67,88,95	144102105	114127127	215	149	0.0281339	0.47003	0.513,0.537,0.417	0.467,0.358,0.364	0.093
15567	ENSG00000108846.16	ABCC3	chr17	+	50635214	50635383	50634921	50634981	50635522	50635915	15567	6,11,10	0,0,6	12,12,4	0,0,0	318	149	0.00833775	0.229327	1.0,1.0,0.438	1.0,1.0,1.0	-0.187
15568	ENSG00000108846.16	ABCC3	chr17	+	50643548	50643661	50634813	50634981	50655831	50656008	15568	1,3,1	496649542	1,0,3	389365379	262	149	1	1	0.001,0.003,0.001	0.001,0.0,0.004	0
15569	ENSG00000108846.16	ABCC3	chr17	+	50655831	50656008	50634856	50634981	50656701	50656827	15569	116514381274	1,3,8	874790897	7,1,0	326	149	1	1	0.998,0.995,0.986	0.983,0.997,1.0	0
15570	ENSG00000108846.16	ABCC3	chr17	+	50655831	50656008	50634856	50634981	50658081	50658207	15570	661860709	0,1,2	477440478	9,5,2	326	149	0.0287502	0.47559	1.0,0.997,0.994	0.96,0.976,0.991	0.021
15571	ENSG00000108846.16	ABCC3	chr17	+	50655831	50656008	50634856	50634981	50659236	50659368	15571	661859709	1,1,0	477440478	0,0,0	326	149	1	1	0.997,0.997,1.0	1.0,1.0,1.0	-0.002
15572	ENSG00000108846.16	ABCC3	chr17	+	50655831	50656008	50634856	50634981	50665152	50665245	15572	661868710	0,2,8	477445478	3,0,4	326	149	1	1	1.0,0.995,0.976	0.986,1.0,0.982	0.001
15573	ENSG00000108846.16	ABCC3	chr17	+	50655831	50656008	50634856	50634981	50667553	50667757	15573	661859709	0,2,2	478441478	2,0,2	326	149	1	1	1.0,0.995,0.994	0.991,1.0,0.991	0.002
150939	ENSG00000197619.14	ZNF615	chr19	-	52004416	52004723	52003696	52003900	52007292	52007330	150939	9,20,16	5,9,6	3,7,0	19,7,9	456	149	1.67238e-06	0.00110208	0.37,0.421,0.466	0.049,0.246,0.0	0.321
118266	ENSG00000096093.16	EFHC1	chr6	+	52430227	52430374	52429968	52430131	52438303	52438591	118266	14,24,8	1,0,0	6,6,8	2,1,3	296	149	9.32737e-05	0.0132814	0.876,1.0,1.0	0.602,0.751,0.573	0.317
15576	ENSG00000108846.16	ABCC3	chr17	+	50656701	50656827	50634813	50634981	50659236	50659368	15576	6,5,13	1,1,0	8,2,3	0,0,0	275	149	1	1	0.765,0.73,1.0	1.0,1.0,1.0	-0.168
15577	ENSG00000108846.16	ABCC3	chr17	+	50656701	50656827	50634813	50634981	50665152	50665245	15577	5,6,12	0,2,8	8,2,3	3,0,4	275	149	0.707802	1	1.0,0.619,0.448	0.591,1.0,0.289	0.062
15578	ENSG00000108846.16	ABCC3	chr17	+	50656701	50656827	50655831	50656008	50657045	50657183	15578	852908866	5,1,2	619552669	1,3,4	275	149	1	1	0.989,0.998,0.996	0.997,0.99,0.989	0.002
15579	ENSG00000108846.16	ABCC3	chr17	+	50656701	50656827	50655831	50656008	50658081	50658207	15579	490580563	0,2,0	392347423	0,0,0	275	149	1	1	1.0,0.994,1.0	1.0,1.0,1.0	-0.002
15580	ENSG00000108846.16	ABCC3	chr17	+	50656701	50656827	50655831	50656008	50659236	50659368	15580	486558553	0,1,0	389339406	0,0,0	275	149	1	1	1.0,0.997,1.0	1.0,1.0,1.0	-0.001
15581	ENSG00000108846.16	ABCC3	chr17	+	50656701	50656827	50655831	50656008	50665152	50665245	15581	485559552	0,10,1	389339406	0,5,0	275	149	0.887586	1	1.0,0.968,0.997	1.0,0.973,1.0	-0.003
15582	ENSG00000108846.16	ABCC3	chr17	+	50657045	50657183	50655831	50656008	50658081	50658207	15582	416432359	0,2,0	286262299	0,0,0	287	149	1	1	1.0,0.991,1.0	1.0,1.0,1.0	-0.003
15583	ENSG00000108846.16	ABCC3	chr17	+	50657045	50657183	50655831	50656008	50659236	50659368	15583	16,12,2	0,1,0	3,7,5	0,0,0	287	149	1	1	1.0,0.862,1.0	1.0,1.0,1.0	-0.046
15584	ENSG00000108846.16	ABCC3	chr17	+	50657045	50657183	50655831	50656008	50665152	50665245	15584	5,8,2	0,10,1	3,5,5	0,5,0	287	149	0.220731	1	1.0,0.293,0.509	1.0,0.342,1.0	-0.18
15585	ENSG00000108846.16	ABCC3	chr17	+	50657045	50657183	50656701	50656827	50658081	50658207	15585	794798709	5,26,13	534484565	3,8,19	287	149	0.948264	1	0.988,0.941,0.966	0.989,0.969,0.939	-0.001
15586	ENSG00000108846.16	ABCC3	chr17	+	50657045	50657183	50656701	50656827	50658434	50658496	15586	385377354	0,1,4	253229274	0,0,0	287	149	1	1	1.0,0.995,0.979	1.0,1.0,1.0	-0.009
15587	ENSG00000108846.16	ABCC3	chr17	+	50657045	50657183	50656701	50656827	50659236	50659368	15587	394378352	1,0,1	251229271	0,0,0	287	149	1	1	0.995,1.0,0.995	1.0,1.0,1.0	-0.003
15588	ENSG00000108846.16	ABCC3	chr17	+	50657045	50657183	50656701	50656827	50665152	50665245	15588	383374352	0,1,0	251227271	0,0,0	287	149	1	1	1.0,0.995,1.0	1.0,1.0,1.0	-0.002
15589	ENSG00000108846.16	ABCC3	chr17	+	50658081	50658207	50634813	50634981	50658434	50658496	15589	460519433	2,3,2	346314315	0,0,0	275	149	1	1	0.992,0.989,0.992	1.0,1.0,1.0	-0.009
15590	ENSG00000108846.16	ABCC3	chr17	+	50658081	50658207	50634813	50634981	50659236	50659368	15590	4,6,12	1,1,0	17,10,9	0,0,0	275	149	1	1	0.684,0.765,1.0	1.0,1.0,1.0	-0.184
15591	ENSG00000108846.16	ABCC3	chr17	+	50658081	50658207	50655831	50656008	50659236	50659368	15591	4,7,10	0,1,0	8,6,7	0,0,0	275	149	1	1	1.0,0.791,1.0	1.0,1.0,1.0	-0.07
15592	ENSG00000108846.16	ABCC3	chr17	+	50658081	50658207	50656701	50656827	50658434	50658496	15592	465544444	0,1,4	340317332	0,0,0	275	149	1	1	1.0,0.997,0.984	1.0,1.0,1.0	-0.006
15593	ENSG00000108846.16	ABCC3	chr17	+	50658081	50658207	50656701	50656827	50659236	50659368	15593	9,31,23	1,0,1	11,14,26	0,0,0	275	149	1	1	0.83,1.0,0.926	1.0,1.0,1.0	-0.081
15594	ENSG00000108846.16	ABCC3	chr17	+	50658081	50658207	50657045	50657183	50658434	50658496	15594	883944802	2,4,2	624569609	2,2,3	275	149	1	1	0.996,0.992,0.995	0.994,0.994,0.991	0.001
15595	ENSG00000108846.16	ABCC3	chr17	+	50658081	50658207	50657045	50657183	50659236	50659368	15595	422429381	11,5,0	292264303	0,2,0	275	149	0.0394068	0.571071	0.954,0.979,1.0	1.0,0.986,1.0	-0.018
15596	ENSG00000108846.16	ABCC3	chr17	+	50658434	50658496	50634813	50634981	50659236	50659368	15596	250247214	1,1,0	151135194	0,0,0	211	149	1	1	0.994,0.994,1.0	1.0,1.0,1.0	-0.004
15597	ENSG00000108846.16	ABCC3	chr17	+	50658434	50658496	50656701	50656827	50659236	50659368	15597	248244217	1,0,1	151135194	0,0,0	211	149	1	1	0.994,1.0,0.994	1.0,1.0,1.0	-0.004
15598	ENSG00000108846.16	ABCC3	chr17	+	50658434	50658496	50657045	50657183	50659236	50659368	15598	250248213	11,5,0	151135197	0,2,0	211	149	0.00771434	0.21947	0.941,0.972,1.0	1.0,0.979,1.0	-0.022
15599	ENSG00000108846.16	ABCC3	chr17	+	50658434	50658496	50658081	50658207	50659236	50659368	15599	700764620	2,0,4	445420481	1,1,2	211	149	1	1	0.996,1.0,0.991	0.997,0.997,0.994	0
15600	ENSG00000108846.16	ABCC3	chr17	+	50658434	50658546	50658142	50658207	50659236	50659368	15600	235319247	2,0,4	176178165	1,1,2	261	149	0.900018	1	0.985,1.0,0.972	0.99,0.99,0.979	-0.001
15601	ENSG00000108846.16	ABCC3	chr17	+	50659236	50659368	50634813	50634981	50665152	50665245	15601	14,23,27	0,2,8	21,8,24	3,0,4	281	149	0.818244	1	1.0,0.859,0.642	0.788,1.0,0.761	-0.016
15602	ENSG00000108846.16	ABCC3	chr17	+	50659236	50659368	50634813	50634981	50667553	50667757	15602	20,32,33	0,2,2	20,8,21	2,0,2	281	149	0.803402	1	1.0,0.895,0.897	0.841,1.0,0.848	0.034
15603	ENSG00000108846.16	ABCC3	chr17	+	50659236	50659368	50655831	50656008	50665152	50665245	15603	13,23,27	0,10,1	21,8,24	0,5,0	281	149	0.371721	1	1.0,0.549,0.935	1.0,0.459,1.0	0.008
15604	ENSG00000108846.16	ABCC3	chr17	+	50659236	50659368	50655831	50656008	50667553	50667757	15604	19,32,33	0,1,0	20,8,21	1,1,0	281	149	1	1	1.0,0.944,1.0	0.914,0.809,1.0	0.074
15605	ENSG00000108846.16	ABCC3	chr17	+	50659236	50659368	50656701	50656827	50665152	50665245	15605	14,22,28	0,1,0	21,8,24	0,0,0	281	149	1	1	1.0,0.921,1.0	1.0,1.0,1.0	-0.026
15606	ENSG00000108846.16	ABCC3	chr17	+	50659236	50659368	50657045	50657183	50665152	50665245	15606	24,27,27	0,1,0	21,10,24	0,0,0	281	149	1	1	1.0,0.935,1.0	1.0,1.0,1.0	-0.022
15607	ENSG00000108846.16	ABCC3	chr17	+	50659236	50659368	50658434	50658496	50663680	50663855	15607	565591487	0,2,0	369323421	2,0,0	281	149	1	1	1.0,0.994,1.0	0.99,1.0,1.0	0.001
15608	ENSG00000108846.16	ABCC3	chr17	+	50660922	50661114	50659181	50659368	50663680	50663858	15608	116112941061	44,65,39	734744790	38,34,41	341	149	0.27581	1	0.92,0.897,0.922	0.894,0.905,0.894	0.015
15609	ENSG00000108846.16	ABCC3	chr17	+	50660922	50661114	50659181	50659368	50663949	50664111	15609	726794677	2,8,2	448436492	0,9,7	341	149	0.0585798	0.716498	0.994,0.977,0.993	1.0,0.955,0.968	0.014
15610	ENSG00000108846.16	ABCC3	chr17	+	50660922	50661114	50659181	50659368	50665152	50665245	15610	726794677	4,1,10	441433486	3,4,6	341	149	0.506394	1	0.988,0.997,0.967	0.985,0.979,0.973	0.005
15611	ENSG00000108846.16	ABCC3	chr17	+	50660922	50661114	50659181	50659368	50667553	50667757	15611	729799675	10,10,16	446434486	2,4,3	341	149	0.002527	0.109822	0.97,0.972,0.949	0.99,0.979,0.986	-0.021
15612	ENSG00000108846.16	ABCC3	chr17	+	50663680	50663858	50660922	50661114	50663949	50664111	15612	9851242976	0,0,3	715684695	7,3,6	327	149	0.349134	1	1.0,1.0,0.993	0.979,0.99,0.981	0.014
15613	ENSG00000108846.16	ABCC3	chr17	+	50663949	50664111	50659181	50659368	50665152	50665245	15613	612778601	4,1,10	478374384	3,4,6	311	149	0.510989	1	0.987,0.997,0.966	0.987,0.978,0.968	0.006
15614	ENSG00000108846.16	ABCC3	chr17	+	50663949	50664111	50659181	50659368	50667553	50667594	15614	129179172	10,10,16	81,84,79	2,4,3	311	149	0.0165473	0.34366	0.861,0.896,0.837	0.951,0.91,0.927	-0.065
15615	ENSG00000108846.16	ABCC3	chr17	+	50663949	50664111	50660922	50661114	50665152	50665245	15615	610770602	0,0,3	485368383	0,0,0	311	149	1	1	1.0,1.0,0.99	1.0,1.0,1.0	-0.003
15616	ENSG00000108846.16	ABCC3	chr17	+	50663949	50664111	50660922	50661114	50667553	50667594	15616	127171173	3,5,1	88,78,78	5,1,0	311	149	0.88348	1	0.953,0.942,0.988	0.894,0.974,1.0	0.005
15617	ENSG00000108846.16	ABCC3	chr17	+	50665152	50665245	50634856	50634981	50667553	50667594	15617	338409318	0,2,2	230211246	2,0,2	242	149	1	1	1.0,0.992,0.99	0.986,1.0,0.987	0.003
15618	ENSG00000108846.16	ABCC3	chr17	+	50665152	50665245	50655831	50656008	50667553	50667594	15618	338418311	0,1,0	227216242	1,1,0	242	149	1	1	1.0,0.996,1.0	0.993,0.993,1.0	0.003
15619	ENSG00000108846.16	ABCC3	chr17	+	50665152	50665245	50659181	50659368	50667553	50667594	15619	342409317	10,10,16	229215244	2,4,3	242	149	0.0018334	0.0898687	0.955,0.962,0.924	0.986,0.971,0.98	-0.032
15620	ENSG00000108846.16	ABCC3	chr17	+	50665152	50665245	50660922	50661114	50667553	50667594	15620	338408313	3,5,1	227211242	5,1,0	242	149	1	1	0.986,0.98,0.995	0.965,0.992,1.0	0.001
15621	ENSG00000108846.16	ABCC3	chr17	+	50665152	50665245	50663949	50664111	50667553	50667594	15621	766949695	1,0,2	572470522	3,2,0	242	149	1	1	0.998,1.0,0.995	0.992,0.993,1.0	0.003
15622	ENSG00000108846.16	ABCC3	chr17	+	50667862	50668009	50667553	50667757	50668429	50668517	15622	8931081901	7,9,7	526493557	6,4,12	296	149	0.103319	0.989673	0.985,0.984,0.985	0.978,0.984,0.959	0.011
15623	ENSG00000108846.16	ABCC3	chr17	+	50668852	50668919	50668429	50668517	50669139	50669266	15623	633826655	0,2,1	424384374	0,0,2	216	149	1	1	1.0,0.997,0.998	1.0,1.0,0.992	0.001
15624	ENSG00000108846.16	ABCC3	chr17	+	50669139	50669266	50668852	50668919	50669351	50669528	15624	9471176879	1,0,0	667517634	0,2,0	276	149	1	1	0.998,1.0,1.0	1.0,0.993,1.0	0.002
15625	ENSG00000108846.16	ABCC3	chr17	+	50672970	50673138	50669351	50669528	50673468	50673658	15625	118613621031	4,12,9	691705764	6,2,0	317	149	0.326097	1	0.993,0.982,0.982	0.982,0.994,1.0	-0.006
15626	ENSG00000108846.16	ABCC3	chr17	+	50673468	50673658	50669351	50669528	50675361	50675476	15626	733915768	2,2,3	501478565	2,4,0	339	149	1	1	0.994,0.995,0.991	0.991,0.981,1.0	0.003
15627	ENSG00000108846.16	ABCC3	chr17	+	50673468	50673658	50672971	50673169	50675361	50675476	15627	736909760	0,0,0	499483575	3,0,0	339	149	1	1	1.0,1.0,1.0	0.987,1.0,1.0	0.004
15628	ENSG00000108846.16	ABCC3	chr17	+	50675630	50675775	50675361	50675476	50675882	50676090	15628	9461093852	5,0,5	670553562	6,0,7	294	149	0.955192	1	0.99,1.0,0.989	0.983,1.0,0.976	0.007
15629	ENSG00000108846.16	ABCC3	chr17	+	50675630	50675775	50675361	50675476	50676277	50676289	15629	519607477	2,2,8	348316318	1,5,5	294	149	0.458236	1	0.992,0.994,0.968	0.994,0.97,0.97	0.007
15630	ENSG00000108846.16	ABCC3	chr17	+	50675882	50676090	50675361	50675476	50676277	50676289	15630	731965679	2,2,8	497444525	1,5,5	357	149	0.532329	1	0.993,0.995,0.973	0.995,0.974,0.978	0.005
15631	ENSG00000108846.16	ABCC3	chr17	+	50675882	50676090	50675630	50675775	50676277	50676289	15631	115314511054	0,0,6	813681762	0,0,0	357	149	1	1	1.0,1.0,0.987	1.0,1.0,1.0	-0.004
15632	ENSG00000108846.16	ABCC3	chr17	+	50683609	50683756	50678898	50679899	50683948	50684107	15632	9891237973	0,1,0	684639651	0,0,0	296	149	1	1	1.0,0.998,1.0	1.0,1.0,1.0	-0.001
15633	ENSG00000108846.16	ABCC3	chr17	+	50683948	50684107	50683609	50683756	50684708	50684875	15633	140416801339	0,2,6	978903912	0,0,0	308	149	1	1	1.0,0.998,0.991	1.0,1.0,1.0	-0.004
15634	ENSG00000108846.16	ABCC3	chr17	+	50684708	50684875	50683948	50684107	50687535	50687730	15634	155716921402	4,2,3	991998959	3,0,4	316	149	1	1	0.995,0.997,0.995	0.994,1.0,0.991	0.001
15635	ENSG00000108846.16	ABCC3	chr17	+	50684708	50684875	50683948	50684107	50691091	50691699	15635	865995764	1,0,0	566569561	0,2,0	316	149	1	1	0.998,1.0,1.0	1.0,0.993,1.0	0.002
15636	ENSG00000108846.16	ABCC3	chr17	+	50687535	50687730	50683948	50684107	50691091	50691699	15636	9321093881	1,0,0	755637634	0,2,0	344	149	1	1	0.998,1.0,1.0	1.0,0.993,1.0	0.002
15637	ENSG00000108846.16	ABCC3	chr17	+	50687535	50687730	50684708	50684875	50691091	50691699	15637	162017911516	0,3,0	117710671028	0,1,0	344	149	1	1	1.0,0.996,1.0	1.0,0.998,1.0	-0.001
15638	ENSG00000006282.21	SPATA20	chr17	+	50547664	50547767	50547067	50547285	50548042	50548161	15638	129129133	2,3,0	90,92,91	1,6,0	252	149	0.287327	1	0.974,0.962,1.0	0.982,0.901,1.0	0.018
15639	ENSG00000006282.21	SPATA20	chr17	+	50547664	50547767	50547067	50547285	50548282	50548453	15639	248261282	19,18,26	226182204	13,19,28	252	149	0.338293	1	0.885,0.896,0.865	0.911,0.85,0.812	0.024
15640	ENSG00000006282.21	SPATA20	chr17	+	50547664	50547954	50547204	50547285	50548282	50548453	15640	134133137	19,18,26	88,96,112	13,19,28	439	149	0.25374	1	0.705,0.715,0.641	0.697,0.632,0.576	0.052
15641	ENSG00000006282.21	SPATA20	chr17	+	50547719	50547767	50547152	50547285	50548042	50548161	15641	12,20,5	2,3,0	5,8,7	1,6,0	197	149	0.239225	1	0.819,0.835,1.0	0.791,0.502,1.0	0.12
15642	ENSG00000006282.21	SPATA20	chr17	+	50547719	50547767	50547152	50547285	50548282	50548453	15642	121116140	19,18,26	91,72,104	13,19,28	197	149	0.197347	1	0.828,0.83,0.803	0.841,0.741,0.737	0.047
15643	ENSG00000006282.21	SPATA20	chr17	+	50547719	50547954	50547128	50547285	50548282	50548453	15643	12,11,9	19,18,26	9,18,22	13,19,28	384	149	0.0998441	0.969112	0.197,0.192,0.118	0.212,0.269,0.234	-0.069
15644	ENSG00000006282.21	SPATA20	chr17	+	50548042	50548161	50547152	50547285	50548282	50548453	15644	12,19,9	19,18,26	13,21,16	13,19,28	268	149	0.375012	1	0.26,0.37,0.161	0.357,0.381,0.241	-0.063
15645	ENSG00000006282.21	SPATA20	chr17	+	50548042	50548161	50547664	50547767	50548282	50548453	15645	24,38,24	187199239	17,29,20	174126150	268	149	0.778467	1	0.067,0.096,0.053	0.052,0.113,0.069	-0.006
15646	ENSG00000006282.21	SPATA20	chr17	+	50548553	50548618	50548266	50548453	50548809	50548964	15646	385383418	0,0,0	318283308	0,2,0	214	149	1	1	1.0,1.0,1.0	1.0,0.99,1.0	0.003
15647	ENSG00000006282.21	SPATA20	chr17	+	50549285	50549487	50548809	50549186	50549984	50550115	15647	8631028819	3,20,3	653577757	11,12,3	351	149	0.294516	1	0.992,0.956,0.991	0.962,0.953,0.991	0.011
15648	ENSG00000006282.21	SPATA20	chr17	+	50550207	50550312	50549984	50550115	50550535	50550610	15648	434548383	0,0,0	430348289	2,0,0	254	149	1	1	1.0,1.0,1.0	0.992,1.0,1.0	0.003
15649	ENSG00000006282.21	SPATA20	chr17	+	50550229	50550312	50549984	50550115	50550535	50550610	15649	164205148	0,0,0	148155120	2,0,0	232	149	1	1	1.0,1.0,1.0	0.979,1.0,1.0	0.007
42428	ENSG00000185379.21	RAD51D	chr17	-	35106127	35106249	35101200	35101365	35106385	35106481	42428	20,34,16	0,1,0	23,8,15	9,2,3	271	149	6.81249e-08	0.000127523	1.0,0.949,1.0	0.584,0.687,0.733	0.315
15651	ENSG00000006282.21	SPATA20	chr17	+	50550997	50551190	50550707	50550917	50551968	50552180	15651	332475396	0,0,0	367333318	3,1,0	342	149	1	1	1.0,1.0,1.0	0.982,0.993,1.0	0.008
57084	ENSG00000160691.19	SHC1	chr1	-	154966161	154966231	154962297	154963931	154967670	154967797	57084	4,9,6	10,10,4	0,0,2	5,10,7	219	149	8.22911e-06	0.0030368	0.214,0.38,0.505	0.0,0.0,0.163	0.312
15653	ENSG00000006282.21	SPATA20	chr17	+	50551510	50551679	50550707	50550917	50551968	50551985	15653	323334332	0,0,0	302268264	3,1,0	318	149	1	1	1.0,1.0,1.0	0.979,0.992,1.0	0.01
15654	ENSG00000006282.21	SPATA20	chr17	+	50551510	50551679	50550997	50551190	50551968	50551985	15654	626637636	0,1,0	553448456	0,0,0	318	149	1	1	1.0,0.997,1.0	1.0,1.0,1.0	-0.001
15655	ENSG00000006282.21	SPATA20	chr17	+	50551510	50551679	50550997	50551190	50554250	50554450	15655	375385376	0,0,1	331261263	0,0,0	318	149	1	1	1.0,1.0,0.994	1.0,1.0,1.0	-0.002
15656	ENSG00000006282.21	SPATA20	chr17	+	50551968	50552180	50550997	50551190	50554250	50554450	15656	570626580	0,0,1	579516514	0,0,0	361	149	1	1	1.0,1.0,0.996	1.0,1.0,1.0	-0.001
15657	ENSG00000006282.21	SPATA20	chr17	+	50551968	50552180	50551510	50551679	50554250	50554450	15657	821879840	0,2,0	805703707	4,0,0	361	149	1	1	1.0,0.995,1.0	0.988,1.0,1.0	0.002
15666	ENSG00000154920.15	EME1	chr17	+	50375796	50375983	50375184	50375512	50376065	50376193	15666	363431336	3,6,7	434410412	5,4,4	336	149	0.397685	1	0.982,0.97,0.955	0.975,0.978,0.979	-0.008
15667	ENSG00000154920.15	EME1	chr17	+	50378594	50378681	50376065	50376193	50378773	50378895	15667	254338290	65,75,53	271336265	75,52,76	236	149	0.69104	1	0.712,0.74,0.776	0.695,0.803,0.688	0.014
15668	ENSG00000154920.15	EME1	chr17	+	50378599	50378681	50376065	50376193	50378773	50378895	15668	114156138	65,75,53	109148118	75,52,76	231	149	0.493203	1	0.531,0.573,0.627	0.484,0.647,0.5	0.033
15669	ENSG00000154920.15	EME1	chr17	+	50379067	50379224	50378773	50378895	50379451	50379567	15669	276347278	1,2,0	303289296	4,0,0	306	149	1	1	0.993,0.988,1.0	0.974,1.0,1.0	0.002
15670	ENSG00000154920.15	EME1	chr17	+	50379106	50379224	50378773	50378895	50379451	50379567	15670	432560443	1,2,0	563451506	4,0,0	267	149	1	1	0.996,0.994,1.0	0.987,1.0,1.0	0.001
15671	ENSG00000154920.15	EME1	chr17	+	50380311	50380501	50379451	50379567	50380762	50380802	15671	604803667	0,2,1	809775751	2,1,0	339	149	1	1	1.0,0.994,0.997	0.994,0.997,1.0	0
15673	ENSG00000108826.16	MRPL27	chr17	-	50368837	50368867	50367887	50368298	50370031	50370099	15673	6,0,0	317536313186	2,2,3	380433483414	179	149	1	1	0.002,0.0,0.0	0.0,0.0,0.001	0
15674	ENSG00000249406.3	RP11-893F2.5	chr17	+	50210467	50210802	50209335	50209406	50213834	50213915	15674	0,1,0	0,0,0	0,0,1	0,0,1	484	149	1	1	NA,1.0,NA	NA,NA,0.235	0.765
15677	ENSG00000249406.3	RP11-893F2.5	chr17	+	50214100	50214174	50213834	50213915	50214607	50214775	15677	3,1,0	0,0,0	0,0,0	0,0,2	223	149	1	1	1.0,1.0,NA	NA,NA,0.0	1
15678	ENSG00000249406.3	RP11-893F2.5	chr17	+	50214100	50214530	50213834	50213915	50214607	50214775	15678	11,3,1	0,0,0	0,1,13	0,0,2	579	149	1	1	1.0,1.0,1.0	NA,1.0,0.626	0.187
15685	ENSG00000108823.17	SGCA	chr17	+	50169091	50169254	50168373	50168572	50170639	50170666	15685	0,2,0	1,1,0	1,1,0	0,0,0	312	149	1	1	0.0,0.489,NA	1.0,1.0,NA	-0.756
15686	ENSG00000108823.17	SGCA	chr17	+	50169091	50170351	50168373	50168572	50170639	50170666	15686	3,4,1	1,1,0	4,4,0	0,0,0	1409	149	1	1	0.241,0.297,1.0	1.0,1.0,NA	-0.487
15689	ENSG00000108819.11	PPP1R9B	chr17	-	50139428	50139581	50139262	50139316	50140092	50140228	15689	301638163383	2,13,6	343030653417	3,4,0	302	149	1	1	0.999,0.993,0.996	0.998,0.997,1.0	-0.002
15690	ENSG00000108819.11	PPP1R9B	chr17	-	50139428	50139581	50139262	50139316	50141268	50141373	15690	186224372133	0,0,2	213419102160	0,0,0	302	149	1	1	1.0,1.0,0.998	1.0,1.0,1.0	-0.001
15691	ENSG00000108819.11	PPP1R9B	chr17	-	50140092	50140228	50139262	50139316	50141268	50141373	15691	137316311295	0,0,2	152814511429	0,0,0	285	149	1	1	1.0,1.0,0.997	1.0,1.0,1.0	-0.001
15692	ENSG00000108819.11	PPP1R9B	chr17	-	50140092	50140228	50139428	50139581	50141268	50141373	15692	250829812518	0,4,1	280925852677	0,0,5	285	149	1	1	1.0,0.997,0.999	1.0,1.0,0.996	0
15693	ENSG00000108819.11	PPP1R9B	chr17	-	50140092	50140228	50139428	50139581	50143597	50143718	15693	118613891250	0,0,0	130811531269	2,0,0	285	149	1	1	1.0,1.0,1.0	0.997,1.0,1.0	0.001
15694	ENSG00000108819.11	PPP1R9B	chr17	-	50140092	50140359	50139459	50139581	50141268	50141373	15694	143317461500	0,4,1	158214131570	0,0,5	416	149	1	1	1.0,0.994,0.998	1.0,1.0,0.991	0
15695	ENSG00000108819.11	PPP1R9B	chr17	-	50141268	50141373	50139428	50139581	50143597	50143718	15695	106114011049	0,0,0	126511761102	2,0,0	254	149	1	1	1.0,1.0,1.0	0.997,1.0,1.0	0.001
15696	ENSG00000108819.11	PPP1R9B	chr17	-	50141268	50141373	50140092	50140228	50143597	50143718	15696	223427762153	1,2,0	258924142364	1,2,3	254	149	1	1	0.999,0.999,1.0	0.999,0.999,0.998	0.001
15698	ENSG00000167100.15	SAMD14	chr17	-	50117406	50117695	50116002	50116090	50118160	50118327	15698	14,29,25	0,1,0	10,2,19	0,0,0	438	149	1	1	1.0,0.908,1.0	1.0,1.0,1.0	-0.031
15699	ENSG00000167100.15	SAMD14	chr17	-	50125090	50125360	50124919	50124971	50129516	50129754	15699	0,0,0	12,3,9	0,6,0	0,1,5	419	149	1	1	0.0,0.0,0.0	NA,0.681,0.0	-0.341
15700	ENSG00000005884.18	ITGA3	chr17	+	50056437	50056645	50055967	50056016	50064076	50064204	15700	222225882081	0,0,0	238821452292	8,3,2	357	149	1	1	1.0,1.0,1.0	0.992,0.997,0.998	0.004
15701	ENSG00000005884.18	ITGA3	chr17	+	50068055	50068305	50064527	50064607	50070843	50070930	15701	336538823253	1,3,0	379435093745	2,0,2	399	149	1	1	0.999,0.998,1.0	0.999,1.0,0.999	0
15702	ENSG00000005884.18	ITGA3	chr17	+	50071310	50071518	50070843	50070930	50071985	50072182	15702	305235702739	1,3,0	337230993443	8,6,8	357	149	1	1	0.999,0.998,1.0	0.994,0.995,0.994	0.005
15703	ENSG00000005884.18	ITGA3	chr17	+	50071985	50072182	50070843	50070930	50073915	50074004	15703	160718331385	27,43,27	186315831822	37,35,29	346	149	0.812725	1	0.962,0.948,0.957	0.956,0.951,0.964	-0.001
15704	ENSG00000005884.18	ITGA3	chr17	+	50075458	50075526	50074447	50074534	50075598	50075700	15704	260930412498	0,1,0	329828162923	0,0,0	217	149	1	1	1.0,1.0,1.0	1.0,1.0,1.0	0
15705	ENSG00000005884.18	ITGA3	chr17	+	50076973	50077121	50076583	50076681	50077378	50077447	15705	364244683634	11,8,11	465742294227	15,17,13	297	149	1	1	0.994,0.996,0.994	0.994,0.992,0.994	0.001
15706	ENSG00000005884.18	ITGA3	chr17	+	50078045	50078125	50076583	50077447	50078206	50078284	15706	216624752206	2,0,0	262524252356	0,2,2	229	149	1	1	0.999,1.0,1.0	1.0,0.999,0.999	0
15707	ENSG00000005884.18	ITGA3	chr17	+	50079075	50079258	50078823	50078926	50079434	50079483	15707	308137823040	0,2,0	377232783443	1,1,0	332	149	1	1	1.0,0.999,1.0	0.999,0.999,1.0	0
15708	ENSG00000005884.18	ITGA3	chr17	+	50081096	50081193	50080316	50080375	50081309	50081380	15708	2,0,2	170720961565	2,0,4	206518431930	246	149	1	1	0.001,0.0,0.001	0.001,0.0,0.001	0
15709	ENSG00000005884.18	ITGA3	chr17	+	50088224	50088366	50086328	50087869	50089109	50090480	15709	317940283363	9,10,5	421035843873	10,7,3	291	149	1	1	0.995,0.995,0.997	0.995,0.996,0.998	-0.001
15710	ENSG00000105520.10	PLPPR2	chr19	+	11357618	11357739	11356801	11356976	11359531	11359719	15710	199317226	2,0,0	148158156	0,0,0	270	149	1	1	0.982,1.0,1.0	1.0,1.0,1.0	-0.006
15711	ENSG00000105520.10	PLPPR2	chr19	+	11357659	11357739	11356801	11356976	11359531	11359720	15711	501659518	2,0,0	347355323	0,0,0	229	149	1	1	0.994,1.0,1.0	1.0,1.0,1.0	-0.002
15712	ENSG00000105520.10	PLPPR2	chr19	+	11362512	11362689	11361216	11361488	11363712	11363768	15712	9061163926	2,2,0	785646695	0,0,0	326	149	1	1	0.995,0.996,1.0	1.0,1.0,1.0	-0.003
15713	ENSG00000108813.11	DLX4	chr17	+	49972679	49972915	49969614	49969751	49973072	49973191	15713	3,8,8	26,37,19	3,2,1	17,3,25	385	149	0.0937451	0.936805	0.043,0.077,0.14	0.064,0.205,0.015	-0.008
15714	ENSG00000136504.13	KAT7	chr17	+	49796749	49796926	49791885	49792033	49798318	49798494	15714	9131094913	0,0,0	987875943	0,2,0	326	149	1	1	1.0,1.0,1.0	1.0,0.995,1.0	0.002
15715	ENSG00000136504.13	KAT7	chr17	+	49796749	49796926	49791885	49792033	49805362	49805445	15715	564635580	0,5,1	580518559	0,1,0	326	149	1	1	1.0,0.983,0.996	1.0,0.996,1.0	-0.006
15716	ENSG00000136504.13	KAT7	chr17	+	49798318	49798558	49791885	49792033	49805362	49805445	15716	599747576	0,5,1	750657685	0,1,0	389	149	1	1	1.0,0.983,0.995	1.0,0.996,1.0	-0.006
15717	ENSG00000136504.13	KAT7	chr17	+	49798318	49798558	49796749	49796926	49805362	49805445	15717	9481208911	0,1,2	115910121069	2,0,0	389	149	1	1	1.0,0.998,0.994	0.996,1.0,1.0	-0.001
15718	ENSG00000136504.13	KAT7	chr17	+	49798318	49798558	49796749	49796926	49809118	49809208	15718	631800591	0,0,0	724636703	0,0,2	389	149	1	1	1.0,1.0,1.0	1.0,1.0,0.993	0.002
15719	ENSG00000136504.13	KAT7	chr17	+	49805362	49805445	49796749	49796926	49809118	49809208	15719	202238200	0,0,0	185193174	0,0,2	232	149	1	1	1.0,1.0,1.0	1.0,1.0,0.982	0.006
15720	ENSG00000136504.13	KAT7	chr17	+	49805362	49805445	49798318	49798558	49809118	49809208	15720	462589474	0,2,2	534508490	1,0,0	232	149	1	1	1.0,0.995,0.993	0.997,1.0,1.0	-0.003
15721	ENSG00000136504.13	KAT7	chr17	+	49805362	49805445	49798318	49798558	49811475	49811574	15721	215285218	0,2,0	285274254	0,0,0	232	149	1	1	1.0,0.989,1.0	1.0,1.0,1.0	-0.004
15722	ENSG00000136504.13	KAT7	chr17	+	49809118	49809208	49798318	49798558	49811475	49811574	15722	214257241	0,2,0	238233220	0,0,0	239	149	1	1	1.0,0.988,1.0	1.0,1.0,1.0	-0.004
15723	ENSG00000136504.13	KAT7	chr17	+	49809118	49809208	49805362	49805445	49811475	49811574	15723	486590533	41,60,41	523515504	58,69,60	239	149	0.0232123	0.420588	0.881,0.86,0.89	0.849,0.823,0.84	0.04
15724	ENSG00000136504.13	KAT7	chr17	+	49817819	49818011	49815802	49815913	49821336	49821426	15724	9011187853	0,2,0	11301047956	4,0,1	341	149	1	1	1.0,0.996,1.0	0.992,1.0,0.998	0.002
15725	ENSG00000136504.13	KAT7	chr17	+	49823201	49823295	49821492	49821790	49825999	49826146	15725	586664504	0,2,0	682592616	0,0,0	243	149	1	1	1.0,0.995,1.0	1.0,1.0,1.0	-0.002
15726	ENSG00000136504.13	KAT7	chr17	+	49825505	49825542	49823233	49823295	49825999	49826146	15726	2,0,1	394441335	0,1,1	455392411	186	149	1	1	0.004,0.0,0.002	0.0,0.002,0.002	0.001
15731	ENSG00000167085.13	PHB	chr17	-	49406758	49406854	49404051	49405204	49409041	49409158	15731	9790116019372	0,0,2	148791266712386	0,0,0	245	149	1	1	1.0,1.0,1.0	1.0,1.0,1.0	0
15732	ENSG00000167085.13	PHB	chr17	-	49409041	49409158	49406758	49406854	49409330	49409473	15732	130431582512601	0,0,1	198101667716918	0,1,0	266	149	1	1	1.0,1.0,1.0	1.0,1.0,1.0	0
15733	ENSG00000167085.13	PHB	chr17	-	49411677	49411839	49409330	49409473	49413176	49413291	15733	158871892415891	1,0,0	231952042019982	5,0,0	311	149	1	1	1.0,1.0,1.0	1.0,1.0,1.0	0
15734	ENSG00000167085.13	PHB	chr17	-	49413176	49413291	49411677	49411839	49414834	49414858	15734	636175176464	1,1,0	894082547727	0,1,2	264	149	1	1	1.0,1.0,1.0	1.0,1.0,1.0	0
15735	ENSG00000167085.13	PHB	chr17	-	49414241	49414333	49413176	49413291	49414739	49414858	15735	52,83,87	68,71,56	81,88,98	89,90,63	241	149	0.953413	1	0.321,0.42,0.49	0.36,0.377,0.49	0.001
15736	ENSG00000167085.13	PHB	chr17	-	49414241	49414333	49413176	49413291	49414741	49414802	15736	52,82,86	14,9,12	81,86,96	14,12,9	241	149	0.524262	1	0.697,0.849,0.816	0.782,0.816,0.868	-0.035
15737	ENSG00000167085.13	PHB	chr17	-	49414241	49414333	49413176	49413291	49414834	49414884	15737	67,104,99	114914551213	107105114	159814351225	241	149	0.462518	1	0.035,0.042,0.048	0.04,0.043,0.054	-0.004
15739	ENSG00000159217.10	IGF2BP1	chr17	+	48999108	48999169	48997384	48997920	49025617	49025666	15739	427525329	0,0,1	387337429	0,0,0	210	149	1	1	1.0,1.0,0.996	1.0,1.0,1.0	-0.001
15740	ENSG00000159217.10	IGF2BP1	chr17	+	49025617	49025666	48999108	48999169	49026465	49026517	15740	376525294	0,2,3	385375413	2,10,0	198	149	0.823903	1	1.0,0.995,0.987	0.993,0.966,1.0	0.008
15741	ENSG00000159217.10	IGF2BP1	chr17	+	49025617	49025666	48999108	48999169	49031909	49031973	15741	97,129,88	0,0,0	109,87,112	1,0,0	198	149	1	1	1.0,1.0,1.0	0.988,1.0,1.0	0.004
15742	ENSG00000159217.10	IGF2BP1	chr17	+	49026465	49026517	48999108	48999169	49031909	49031973	15742	133149118	0,0,0	159,112,99	1,0,0	201	149	1	1	1.0,1.0,1.0	0.992,1.0,1.0	0.003
15743	ENSG00000159217.10	IGF2BP1	chr17	+	49026465	49026517	49025617	49025666	49031909	49031973	15743	475582386	0,0,1	508455467	0,3,0	201	149	1	1	1.0,1.0,0.997	1.0,0.991,1.0	0.002
15744	ENSG00000159217.10	IGF2BP1	chr17	+	49031909	49031973	49026391	49026517	49036549	49036833	15744	267324224	0,0,4	312290264	0,0,0	213	149	1	1	1.0,1.0,0.975	1.0,1.0,1.0	-0.008
15745	ENSG00000159217.10	IGF2BP1	chr17	+	49031909	49031973	49026391	49026517	49038167	49038438	15745	510594432	1,0,0	539514489	2,0,0	213	149	1	1	0.997,1.0,1.0	0.995,1.0,1.0	0.001
15746	ENSG00000159217.10	IGF2BP1	chr17	+	49038167	49038449	49031909	49031973	49039956	49040091	15746	116414011158	0,4,0	115410541121	7,0,3	431	149	1	1	1.0,0.992,1.0	0.983,1.0,0.992	0.006
15747	ENSG00000159217.10	IGF2BP1	chr17	+	49038167	49038449	49031909	49031973	49041377	49041500	15747	807994746	1,3,4	799724774	4,10,2	431	149	0.122349	1	0.996,0.991,0.985	0.986,0.962,0.993	0.01
15748	ENSG00000159217.10	IGF2BP1	chr17	+	49039956	49040091	49031909	49031973	49041377	49041500	15748	286370256	1,3,4	274293268	4,10,2	284	149	0.0449547	0.616848	0.993,0.985,0.971	0.973,0.939,0.986	0.017
15749	ENSG00000159217.10	IGF2BP1	chr17	+	49039956	49040091	49038167	49038449	49041377	49041500	15749	620751649	0,1,4	610607594	0,2,0	284	149	1	1	1.0,0.997,0.988	1.0,0.994,1.0	-0.003
15750	ENSG00000159217.10	IGF2BP1	chr17	+	49041377	49041500	49031909	49031973	49042241	49042377	15750	273374278	2,0,0	280274307	0,0,0	272	149	1	1	0.987,1.0,1.0	1.0,1.0,1.0	-0.004
15751	ENSG00000159217.10	IGF2BP1	chr17	+	49046259	49046373	49045889	49046021	49049351	49049444	15751	750931712	3,0,0	852723731	1,0,2	263	149	1	1	0.993,1.0,1.0	0.998,1.0,0.995	0
15753	ENSG00000159210.10	SNF8	chr17	-	48931642	48931714	48930373	48930612	48933204	48933346	15753	135415801433	14,7,7	156713831398	16,17,6	221	149	0.393537	1	0.985,0.993,0.993	0.985,0.982,0.994	0.003
15754	ENSG00000159210.10	SNF8	chr17	-	48931642	48931714	48930373	48930612	48936130	48936242	15754	121814711337	1,0,0	145712921279	0,0,0	221	149	1	1	0.999,1.0,1.0	1.0,1.0,1.0	0
15755	ENSG00000159210.10	SNF8	chr17	-	48931642	48931714	48930373	48930612	48936169	48936242	15755	121814711335	3,5,5	145712901283	0,11,1	221	149	1	1	0.996,0.995,0.994	1.0,0.988,0.999	-0.001
15756	ENSG00000159210.10	SNF8	chr17	-	48931642	48931717	48929315	48930612	48933204	48933346	15756	394345744101	14,7,7	455439903961	16,17,6	224	149	1	1	0.995,0.998,0.997	0.995,0.994,0.998	0.001
15757	ENSG00000159210.10	SNF8	chr17	-	48931642	48931717	48929315	48930612	48936130	48936242	15757	128915221399	1,0,0	152713431331	0,0,0	224	149	1	1	0.999,1.0,1.0	1.0,1.0,1.0	0
15758	ENSG00000159210.10	SNF8	chr17	-	48931642	48931717	48929315	48930612	48936169	48936242	15758	132315661441	3,5,5	158514091377	0,11,1	224	149	1	1	0.997,0.995,0.995	1.0,0.988,0.999	0
15759	ENSG00000159210.10	SNF8	chr17	-	48933204	48933346	48929315	48930612	48936130	48936242	15759	393483404	1,0,0	474347406	0,0,0	291	149	1	1	0.995,1.0,1.0	1.0,1.0,1.0	-0.002
15760	ENSG00000159210.10	SNF8	chr17	-	48933204	48933346	48929315	48930612	48936169	48936242	15760	354441453390	3,5,5	403933373512	0,11,1	291	149	1	1	0.998,0.998,0.997	1.0,0.994,0.999	0
15761	ENSG00000159210.10	SNF8	chr17	-	48933204	48933346	48931642	48931714	48936130	48936242	15761	536613516	0,0,2	600436535	0,2,0	291	149	1	1	1.0,1.0,0.992	1.0,0.991,1.0	0
15762	ENSG00000159210.10	SNF8	chr17	-	48933204	48933346	48931642	48931714	48936169	48936242	15762	368742753502	0,0,0	416534263641	0,0,4	291	149	1	1	1.0,1.0,1.0	1.0,1.0,0.998	0.001
15763	ENSG00000159210.10	SNF8	chr17	-	48933204	48933346	48931642	48931717	48934478	48934576	15763	363941583595	1,0,0	404135173576	0,0,0	291	149	1	1	0.999,1.0,1.0	1.0,1.0,1.0	0
15764	ENSG00000159210.10	SNF8	chr17	-	48933204	48933346	48931642	48931717	48936130	48936242	15764	364241763605	1,10,4	405035233581	3,0,1	291	149	1	1	0.999,0.995,0.998	0.999,1.0,0.999	-0.002
15765	ENSG00000159210.10	SNF8	chr17	-	48933204	48933346	48931642	48931717	48936169	48936242	15765	679378386591	37,56,55	761565136687	71,67,55	291	149	0.0386235	0.564214	0.989,0.986,0.984	0.982,0.98,0.984	0.004
15766	ENSG00000159210.10	SNF8	chr17	-	48934478	48934576	48931642	48931717	48936169	48936242	15766	4,0,0	37,56,55	5,1,0	71,67,55	247	149	0.775059	1	0.061,0.0,0.0	0.041,0.009,0.0	0.004
15767	ENSG00000159210.10	SNF8	chr17	-	48934478	48934576	48933204	48933346	48936169	48936242	15767	7,2,5	315836833001	17,4,7	358630033118	247	149	1	1	0.001,0.0,0.001	0.003,0.001,0.001	-0.001
15768	ENSG00000159210.10	SNF8	chr17	-	48936130	48936242	48931642	48931717	48937019	48937124	15768	167319311571	0,0,1	177816861603	0,0,0	261	149	1	1	1.0,1.0,0.999	1.0,1.0,1.0	0
15770	ENSG00000159210.10	SNF8	chr17	-	48936169	48936242	48931642	48931717	48937019	48937124	15770	168619551596	0,0,1	183317251639	0,0,0	222	149	1	1	1.0,1.0,0.999	1.0,1.0,1.0	0
15772	ENSG00000159210.10	SNF8	chr17	-	48936854	48936933	48936169	48936242	48937019	48937124	15772	12,17,11	320937402972	24,18,17	355231183161	228	149	1	1	0.002,0.003,0.002	0.004,0.004,0.004	-0.002
15774	ENSG00000159210.10	SNF8	chr17	-	48937019	48937124	48935702	48936242	48940923	48941062	15774	539562955258	0,2,0	600553015350	0,0,0	254	149	1	1	1.0,0.999,1.0	1.0,1.0,1.0	0
15776	ENSG00000159210.10	SNF8	chr17	-	48940923	48941062	48936655	48937124	48943924	48943975	15776	539863965752	6,10,11	598752765291	14,7,5	288	149	1	1	0.998,0.997,0.996	0.996,0.997,0.998	0
15777	ENSG00000159210.10	SNF8	chr17	-	48943924	48943975	48940923	48941062	48944680	48944708	15777	295538113405	0,2,1	344629312935	9,2,1	200	149	1	1	1.0,0.999,1.0	0.997,0.999,1.0	0.001
15778	ENSG00000159202.18	UBE2Z	chr17	+	48910807	48910880	48908406	48908820	48912833	48912965	15778	137417471357	0,0,1	157013871357	0,0,0	222	149	1	1	1.0,1.0,0.999	1.0,1.0,1.0	0
15779	ENSG00000159202.18	UBE2Z	chr17	+	48912833	48912965	48908715	48908820	48916075	48916187	15779	1,10,7	8,9,3	1,5,0	7,4,13	281	149	0.0366236	0.548533	0.062,0.371,0.553	0.07,0.399,0.0	0.172
15780	ENSG00000159202.18	UBE2Z	chr17	+	48912833	48912965	48910807	48910880	48916075	48916187	15780	8471113926	30,30,29	1014933912	35,33,51	281	149	0.0666388	0.770696	0.937,0.952,0.944	0.939,0.937,0.905	0.017
15781	ENSG00000159202.18	UBE2Z	chr17	+	48912833	48913021	48908406	48908820	48916075	48916123	15781	164519091668	8,9,3	176817061673	7,4,13	337	149	0.890383	1	0.989,0.989,0.996	0.991,0.995,0.983	0.002
15782	ENSG00000159202.18	UBE2Z	chr17	+	48912833	48913021	48910347	48910880	48916075	48916123	15782	254730652627	30,30,29	282726942650	35,33,51	337	149	0.0664908	0.769881	0.974,0.978,0.976	0.973,0.973,0.958	0.008
15783	ENSG00000159202.18	UBE2Z	chr17	+	48912833	48913021	48910347	48910880	48921159	48921272	15783	130015571384	1,0,2	147614061409	0,6,2	337	149	1	1	0.998,1.0,0.997	1.0,0.99,0.997	0.003
15784	ENSG00000159202.18	UBE2Z	chr17	+	48916075	48916187	48910689	48910880	48921159	48921272	15784	105612531009	1,0,2	117210821083	0,6,2	261	149	1	1	0.998,1.0,0.997	1.0,0.99,0.997	0.003
15785	ENSG00000159202.18	UBE2Z	chr17	+	48916075	48916187	48911178	48913021	48921159	48921272	15785	217726162134	0,0,0	236822312182	2,1,0	261	149	1	1	1.0,1.0,1.0	0.999,0.999,1.0	0.001
15786	ENSG00000159202.18	UBE2Z	chr17	+	48916075	48916187	48911178	48913021	48922846	48922937	15786	10111180974	0,2,0	1051993953	0,0,0	261	149	1	1	1.0,0.997,1.0	1.0,1.0,1.0	-0.001
15787	ENSG00000159202.18	UBE2Z	chr17	+	48921159	48921272	48911178	48913021	48922846	48922937	15787	116314291127	0,2,0	140111541196	0,0,0	262	149	1	1	1.0,0.998,1.0	1.0,1.0,1.0	-0.001
15788	ENSG00000159202.18	UBE2Z	chr17	+	48921159	48921272	48915719	48916187	48922846	48922937	15788	242429902367	1,1,0	282624952551	0,1,1	262	149	1	1	0.999,0.999,1.0	1.0,0.999,0.999	0
15789	ENSG00000159202.18	UBE2Z	chr17	+	48921159	48921272	48915719	48916187	48926963	48927054	15789	102513031022	0,0,1	117010801144	1,0,0	262	149	1	1	1.0,1.0,0.998	0.998,1.0,1.0	0
15790	ENSG00000159202.18	UBE2Z	chr17	+	48922846	48922937	48915719	48916187	48926963	48927054	15790	832934763	0,0,1	924922789	1,0,0	240	149	1	1	1.0,1.0,0.998	0.998,1.0,1.0	0
15791	ENSG00000159202.18	UBE2Z	chr17	+	48922846	48922937	48921159	48921272	48926963	48927054	15791	218725912098	0,0,0	255023522162	1,0,2	240	149	1	1	1.0,1.0,1.0	0.999,1.0,0.999	0.001
15792	ENSG00000136436.15	CALCOCO2	chr17	+	48839375	48839511	48831034	48831078	48841697	48841887	15792	0,0,1	274323259	3,1,0	240202182	285	149	1	1	0.0,0.0,0.002	0.006,0.003,0.0	-0.002
15793	ENSG00000136436.15	CALCOCO2	chr17	+	48841697	48841887	48831017	48831078	48848063	48848082	15793	111512731001	0,2,0	1036810783	0,3,0	339	149	1	1	1.0,0.996,1.0	1.0,0.992,1.0	0.001
15794	ENSG00000136436.15	CALCOCO2	chr17	+	48841773	48841887	48831034	48831078	48848063	48848166	15794	541679503	0,2,0	552406426	0,3,0	263	149	1	1	1.0,0.995,1.0	1.0,0.987,1.0	0.003
15795	ENSG00000136436.15	CALCOCO2	chr17	+	48843902	48844026	48841697	48841887	48848063	48848166	15795	1,2,3	686798604	2,0,4	669500514	273	149	1	1	0.001,0.001,0.003	0.002,0.0,0.004	0
15797	ENSG00000136436.15	CALCOCO2	chr17	+	48846442	48846514	48841697	48841887	48848063	48848166	15797	0,7,1	686798604	1,0,5	669500514	221	149	1	1	0.0,0.006,0.001	0.001,0.0,0.007	0
15798	ENSG00000136436.15	CALCOCO2	chr17	+	48848321	48848455	48848063	48848082	48849251	48849377	15798	650772623	2,2,0	580468541	0,0,0	283	149	1	1	0.994,0.995,1.0	1.0,1.0,1.0	-0.004
15800	ENSG00000136436.15	CALCOCO2	chr17	+	48849251	48849377	48848208	48848455	48851088	48851124	15800	118114031178	4,0,6	10869121025	3,5,7	275	149	1	1	0.994,1.0,0.991	0.995,0.99,0.988	0.004
15801	ENSG00000136436.15	CALCOCO2	chr17	+	48852505	48852628	48851558	48851628	48852925	48853012	15801	126814621162	1,0,0	112710941109	0,0,0	272	149	1	1	0.999,1.0,1.0	1.0,1.0,1.0	0
15802	ENSG00000136436.15	CALCOCO2	chr17	+	48852925	48853012	48852339	48852628	48856091	48856174	15802	113612961119	0,0,0	10269401001	0,2,2	236	149	1	1	1.0,1.0,1.0	1.0,0.997,0.997	0.002
15803	ENSG00000136436.15	CALCOCO2	chr17	+	48856091	48856187	48852925	48853012	48860313	48860360	15803	112812881080	0,0,0	1038835922	0,0,1	245	149	1	1	1.0,1.0,1.0	1.0,1.0,0.998	0.001
15804	ENSG00000136436.15	CALCOCO2	chr17	+	48856578	48856616	48856100	48856187	48860313	48860449	15804	0,0,0	684741608	0,0,1	608506532	187	149	1	1	0.0,0.0,0.0	0.0,0.0,0.001	0
15805	ENSG00000136436.15	CALCOCO2	chr17	+	48860313	48860449	48856091	48856187	48862275	48862304	15805	148716401369	8,5,2	134111241137	4,5,11	285	149	0.888824	1	0.99,0.994,0.997	0.994,0.992,0.982	0.004
15807	ENSG00000230148.8	HOXB-AS1	chr17	+	48545120	48545357	48544350	48544412	48545494	48545564	15807	2,10,7	0,0,0	9,10,1	0,1,0	386	149	1	1	1.0,1.0,1.0	1.0,0.794,1.0	0.069
15808	ENSG00000082397.18	EPB41L3	chr18	-	5394676	5394793	5392380	5393478	5395066	5395147	15808	12,11,14	0,0,0	3,15,14	2,0,0	266	149	0.721016	1	1.0,1.0,1.0	0.457,1.0,1.0	0.181
15809	ENSG00000082397.18	EPB41L3	chr18	-	5395066	5395147	5394676	5394793	5395608	5395707	15809	19,9,16	2,0,0	7,15,17	0,0,0	230	149	1	1	0.86,1.0,1.0	1.0,1.0,1.0	-0.047
15811	ENSG00000082397.18	EPB41L3	chr18	-	5398020	5398143	5397057	5397426	5406776	5406968	15811	0,0,0	7,11,9	0,1,0	10,9,7	272	149	1	1	0.0,0.0,0.0	0.0,0.057,0.0	-0.019
15812	ENSG00000082397.18	EPB41L3	chr18	-	5398020	5401043	5397057	5397426	5406776	5406968	15812	4,0,3	7,11,9	3,5,2	10,9,7	3172	149	0.801154	1	0.026,0.0,0.015	0.014,0.025,0.013	-0.004
15815	ENSG00000082397.18	EPB41L3	chr18	-	5400968	5401043	5397057	5397426	5406764	5406968	15815	0,0,0	0,0,1	1,1,0	0,0,0	224	149	1	1	NA,NA,0.0	1.0,1.0,NA	-1
15816	ENSG00000082397.18	EPB41L3	chr18	-	5400968	5401043	5397057	5397426	5406776	5406968	15816	0,0,2	7,11,9	2,2,0	10,9,7	224	149	0.479333	1	0.0,0.0,0.129	0.117,0.129,0.0	-0.039
15817	ENSG00000082397.18	EPB41L3	chr18	-	5400968	5401043	5398020	5398143	5406776	5406968	15817	0,0,1	0,0,0	1,1,0	0,1,0	224	149	1	1	NA,NA,1.0	1.0,0.399,NA	0.3
15819	ENSG00000082397.18	EPB41L3	chr18	-	5410565	5410619	5406764	5406968	5419710	5419794	15819	12,11,13	1,0,1	9,11,13	0,0,0	203	149	1	1	0.898,1.0,0.905	1.0,1.0,1.0	-0.066
15820	ENSG00000082397.18	EPB41L3	chr18	-	5415817	5416378	5410565	5410619	5419710	5419877	15820	0,0,0	7,6,13	0,3,0	9,9,12	710	149	1	1	0.0,0.0,0.0	0.0,0.065,0.0	-0.022
15825	ENSG00000005243.10	COPZ2	chr17	-	48027675	48027789	48026166	48026475	48028471	48028510	15825	80,81,50	143169135	33,28,32	97,66,77	263	149	0.223963	1	0.241,0.214,0.173	0.162,0.194,0.191	0.027
15826	ENSG00000005243.10	COPZ2	chr17	-	48028471	48028510	48026166	48026475	48029124	48029176	15826	147189166	6,8,6	115,77,78	5,4,1	188	149	0.579015	1	0.951,0.949,0.956	0.948,0.938,0.984	-0.005
15827	ENSG00000005243.10	COPZ2	chr17	-	48029124	48029176	48026181	48026475	48032155	48032233	15827	38,37,50	2,0,0	33,19,18	0,0,0	201	149	1	1	0.934,1.0,1.0	1.0,1.0,1.0	-0.022
15828	ENSG00000005243.10	COPZ2	chr17	-	48029124	48029176	48026181	48026475	48033862	48033944	15828	12,15,8	0,0,3	7,9,0	0,0,0	201	149	1	1	1.0,1.0,0.664	1.0,1.0,NA	-0.112
15829	ENSG00000005243.10	COPZ2	chr17	-	48032155	48032233	48026166	48026475	48033862	48033944	15829	2,11,9	0,0,3	8,4,4	0,0,0	227	149	0.504143	1	1.0,1.0,0.663	1.0,1.0,1.0	-0.112
15830	ENSG00000005243.10	COPZ2	chr17	-	48032155	48032233	48029124	48029176	48032685	48032741	15830	213239233	5,14,4	128,126,91	7,3,0	227	149	0.372914	1	0.965,0.918,0.975	0.923,0.965,1.0	-0.01
15831	ENSG00000005243.10	COPZ2	chr17	-	48032155	48032233	48029124	48029176	48033210	48033252	15831	61,97,88	0,2,2	52,50,36	0,0,1	227	149	0.485786	1	1.0,0.97,0.967	1.0,1.0,0.959	-0.007
15832	ENSG00000005243.10	COPZ2	chr17	-	48032155	48032233	48029124	48029176	48033862	48033944	15832	59,111,99	23,22,8	63,61,41	11,11,2	227	149	0.293427	1	0.627,0.768,0.89	0.79,0.784,0.931	-0.073
15833	ENSG00000005243.10	COPZ2	chr17	-	48032685	48032741	48029124	48029176	48033210	48033282	15833	46,62,50	0,2,2	29,45,23	0,0,1	205	149	0.590143	1	1.0,0.958,0.948	1.0,1.0,0.944	-0.013
15834	ENSG00000005243.10	COPZ2	chr17	-	48032685	48032741	48029124	48029176	48033862	48033944	15834	0,3,3	23,22,8	1,0,0	11,11,2	205	149	0.0371077	0.552688	0.0,0.09,0.214	0.062,0.0,0.0	0.081
15835	ENSG00000005243.10	COPZ2	chr17	-	48032685	48032741	48031645	48032233	48033210	48033282	15835	181182182	9,4,3	91,109,75	0,0,2	205	149	0.0050754	0.170183	0.936,0.971,0.978	1.0,1.0,0.965	-0.027
15836	ENSG00000005243.10	COPZ2	chr17	-	48032685	48032741	48031645	48032233	48033862	48033944	15836	43,41,60	7,18,13	33,16,21	13,11,7	205	149	0.127972	1	0.817,0.623,0.77	0.649,0.514,0.686	0.12
15837	ENSG00000005243.10	COPZ2	chr17	-	48033210	48033302	48029124	48029176	48033862	48033872	15837	67,102,87	23,22,8	51,53,25	11,11,2	241	149	0.656299	1	0.643,0.741,0.871	0.741,0.749,0.885	-0.04
15838	ENSG00000005243.10	COPZ2	chr17	-	48033210	48033302	48032685	48032741	48033862	48033872	15838	226273225	9,8,6	126,150,86	1,0,2	241	149	0.000847407	0.0563024	0.939,0.955,0.959	0.987,1.0,0.964	-0.033
75856	ENSG00000240498.9	CDKN2B-AS1	chr9	+	22096371	22096514	22049105	22049228	22097257	22097364	75856	7,18,8	0,2,0	10,6,5	1,6,1	292	149	0.000418237	0.0358936	1.0,0.821,1.0	0.836,0.338,0.718	0.31
15840	ENSG00000005243.10	COPZ2	chr17	-	48036850	48036925	48033862	48033944	48037666	48037773	15840	124124123	0,4,0	67,58,24	0,3,0	224	149	0.716136	1	1.0,0.954,1.0	1.0,0.928,1.0	0.009
15841	ENSG00000108439.11	PNPO	chr17	+	47943305	47943430	47941505	47941602	47944615	47944715	15841	356399358	1,2,0	449378425	0,2,1	274	149	1	1	0.995,0.991,1.0	1.0,0.99,0.996	0
15842	ENSG00000108439.11	PNPO	chr17	+	47943305	47943430	47941547	47942051	47944615	47944715	15842	365423358	4,6,1	470384431	1,8,1	274	149	0.661721	1	0.98,0.975,0.995	0.996,0.963,0.996	-0.002
15843	ENSG00000108439.11	PNPO	chr17	+	47943305	47943430	47941566	47941813	47944615	47944715	15843	661758679	10,4,12	783682748	10,8,11	274	149	0.823616	1	0.973,0.99,0.969	0.977,0.979,0.974	0.001
15844	ENSG00000108439.11	PNPO	chr17	+	47943342	47943430	47941505	47941602	47944615	47944715	15844	245274228	1,2,0	270252284	0,2,1	237	149	1	1	0.994,0.989,1.0	1.0,0.988,0.994	0
15845	ENSG00000108439.11	PNPO	chr17	+	47943342	47943430	47941523	47941813	47944615	47944715	15845	256274242	10,4,12	273258288	10,8,11	237	149	0.860055	1	0.942,0.977,0.927	0.945,0.953,0.943	0.002
15846	ENSG00000108439.11	PNPO	chr17	+	47945558	47945612	47944615	47944715	47945860	47945989	15846	442546395	3,5,6	517523555	14,12,13	203	149	0.00195559	0.0940378	0.991,0.988,0.98	0.964,0.97,0.969	0.019
15847	ENSG00000108439.11	PNPO	chr17	+	47945558	47945612	47944615	47944715	47946322	47946393	15847	116132101	9,6,1	156140156	0,4,1	203	149	0.000969639	0.0611223	0.904,0.942,0.987	1.0,0.963,0.991	-0.04
15848	ENSG00000108439.11	PNPO	chr17	+	47945558	47945616	47944615	47944715	47945860	47945989	15848	121143121	3,5,6	169156168	14,12,13	207	149	0.0062719	0.194125	0.967,0.954,0.936	0.897,0.903,0.903	0.051
15849	ENSG00000108439.11	PNPO	chr17	+	47945597	47945612	47944615	47944715	47945860	47945989	15849	22,24,16	3,5,6	28,19,25	14,12,13	164	149	0.00944478	0.247695	0.869,0.813,0.708	0.645,0.59,0.636	0.173
15850	ENSG00000108439.11	PNPO	chr17	+	47945860	47945989	47944615	47944715	47946322	47946393	15850	350440332	9,6,1	502413411	0,4,1	278	149	0.0202917	0.388684	0.954,0.975,0.994	1.0,0.982,0.995	-0.018
15851	ENSG00000108439.11	PNPO	chr17	+	47945860	47945989	47944615	47945612	47946322	47946393	15851	721933662	5,5,3	913847849	10,7,5	278	149	0.278608	1	0.987,0.99,0.992	0.98,0.985,0.989	0.005
15852	ENSG00000167182.15	SP2	chr17	+	47897814	47897927	47896181	47896293	47909663	47909730	15852	6,5,8	0,2,6	0,6,7	1,7,2	262	149	0.196231	1	1.0,0.587,0.431	0.0,0.328,0.666	0.341
15853	ENSG00000167182.15	SP2	chr17	+	47897814	47897927	47896181	47896293	47914725	47914861	15853	7,5,10	8,3,1	0,4,8	5,3,4	262	149	0.16322	1	0.332,0.487,0.85	0.0,0.431,0.532	0.235
15854	ENSG00000167182.15	SP2	chr17	+	47897814	47897927	47896181	47896293	47915311	47915388	15854	34,32,31	113153115	17,23,24	119,92,145	262	149	0.0651505	0.761468	0.146,0.106,0.133	0.075,0.124,0.086	0.033
15856	ENSG00000167182.15	SP2	chr17	+	47908599	47908697	47896261	47896293	47915311	47915388	15856	0,0,0	113153115	1,0,0	119,92,145	247	149	1	1	0.0,0.0,0.0	0.005,0.0,0.0	-0.002
15857	ENSG00000167182.15	SP2	chr17	+	47909663	47909730	47896261	47896293	47915311	47915388	15857	0,7,9	113153115	5,12,5	119,92,145	216	149	0.227299	1	0.0,0.031,0.051	0.028,0.083,0.023	-0.017
15858	ENSG00000167182.15	SP2	chr17	+	47909663	47909730	47897814	47897927	47915311	47915388	15858	2,5,3	34,28,23	4,7,3	17,20,17	216	149	0.077876	0.84056	0.039,0.11,0.083	0.14,0.194,0.109	-0.07
15859	ENSG00000167182.15	SP2	chr17	+	47909663	47909730	47908599	47908697	47915311	47915388	15859	0,5,3	0,0,0	4,5,3	1,0,0	216	149	1	1	NA,1.0,1.0	0.734,1.0,1.0	0.089
15860	ENSG00000167182.15	SP2	chr17	+	47914725	47914861	47896235	47896293	47915311	47915388	15860	5,4,0	113153115	11,5,1	119,92,145	285	149	0.0669473	0.771983	0.023,0.013,0.0	0.046,0.028,0.004	-0.014
15861	ENSG00000167182.15	SP2	chr17	+	47914725	47914861	47897814	47897927	47915311	47915388	15861	4,2,2	34,28,23	7,2,2	17,20,17	285	149	0.14707	1	0.058,0.036,0.043	0.177,0.05,0.058	-0.049
15862	ENSG00000167182.15	SP2	chr17	+	47915311	47915388	47896149	47896293	47922961	47923274	15862	7,10,6	1,1,0	2,2,3	2,0,0	226	149	0.650688	1	0.822,0.868,1.0	0.397,1.0,1.0	0.098
15863	ENSG00000167182.15	SP2	chr17	+	47916155	47917130	47915311	47915388	47922961	47923274	15863	198723051944	6,0,2	219518401956	0,0,1	1124	149	1	1	0.978,1.0,0.992	1.0,1.0,0.996	-0.009
15864	ENSG00000167182.15	SP2	chr17	+	47925347	47925541	47924918	47925093	47927723	47928957	15864	668662612	0,1,0	630550692	0,0,0	343	149	1	1	1.0,0.997,1.0	1.0,1.0,1.0	-0.001
15865	ENSG00000264920.2	SP2-DT	chr17	-	47893899	47893958	47891228	47891581	47895702	47895812	15865	54,73,71	0,2,9	94,65,68	2,0,0	208	149	0.00126708	0.0723189	1.0,0.963,0.85	0.971,1.0,1.0	-0.053
15866	ENSG00000076984.18	MAP2K7	chr19	+	7904450	7904548	7903906	7904068	7905807	7907066	15866	15,5,9	290315339	5,4,4	339280311	247	149	0.038238	0.561099	0.03,0.009,0.016	0.009,0.009,0.008	0.01
15867	ENSG00000076984.18	MAP2K7	chr19	+	7904450	7904548	7903906	7904068	7909754	7909896	15867	15,4,8	334440403	3,2,3	397334375	247	149	0.39778	1	0.026,0.005,0.012	0.005,0.004,0.005	0.01
15868	ENSG00000076984.18	MAP2K7	chr19	+	7905807	7905855	7903884	7904068	7909754	7909896	15868	428445446	334440403	483406444	397334375	197	149	0.492827	1	0.492,0.433,0.456	0.479,0.479,0.472	-0.016
15869	ENSG00000076984.18	MAP2K7	chr19	+	7909754	7909896	7903842	7904068	7910259	7910373	15869	393507461	0,1,0	470399433	0,0,0	291	149	1	1	1.0,0.996,1.0	1.0,1.0,1.0	-0.001
15870	ENSG00000076984.18	MAP2K7	chr19	+	7910062	7910129	7909754	7909896	7910259	7910373	15870	8671032783	0,0,1	842799910	0,2,0	216	149	1	1	1.0,1.0,0.998	1.0,0.996,1.0	0.001
15871	ENSG00000076984.18	MAP2K7	chr19	+	7911249	7911330	7910979	7911159	7911414	7911578	15871	314428272	0,0,6	312350314	0,0,0	230	149	1	1	1.0,1.0,0.967	1.0,1.0,1.0	-0.011
15872	ENSG00000076984.18	MAP2K7	chr19	+	7911249	7911330	7910979	7911159	7911435	7911578	15872	654879643	1,2,0	779735754	2,0,3	230	149	1	1	0.998,0.997,1.0	0.996,1.0,0.994	0.002
15873	ENSG00000076984.18	MAP2K7	chr19	+	7911414	7911578	7911249	7911330	7912148	7912194	15873	679790664	1,0,8	772700679	1,0,9	313	149	1	1	0.997,1.0,0.975	0.997,1.0,0.973	0.001
15874	ENSG00000076984.18	MAP2K7	chr19	+	7911435	7911578	7911249	7911330	7912148	7912194	15874	100912361033	1,0,8	120510851100	1,0,9	292	149	1	1	0.998,1.0,0.985	0.998,1.0,0.984	0
15875	ENSG00000159111.13	MRPL10	chr17	-	47828500	47828670	47826894	47827204	47831459	47831523	15875	185723741851	0,0,4	256220992259	0,2,0	319	149	1	1	1.0,1.0,0.995	1.0,0.998,1.0	-0.001
15876	ENSG00000159111.13	MRPL10	chr17	-	47829138	47829236	47828500	47828670	47831310	47831523	15876	14,27,23	30,14,6	21,13,33	21,22,27	247	149	0.339667	1	0.22,0.538,0.698	0.376,0.263,0.424	0.131
15877	ENSG00000159111.13	MRPL10	chr17	-	47829138	47829236	47828500	47828670	47831459	47831534	15877	20,37,35	7521000694	28,20,46	977850812	247	149	0.783623	1	0.016,0.022,0.03	0.017,0.014,0.033	0.001
15878	ENSG00000198933.9	TBKBP1	chr17	+	47697088	47697193	47696710	47696833	47698594	47698691	15878	134230183	0,2,0	248248259	0,1,0	254	149	1	1	1.0,0.985,1.0	1.0,0.993,1.0	-0.003
15879	ENSG00000198933.9	TBKBP1	chr17	+	47699319	47699495	47698594	47698775	47699635	47699697	15879	268290288	0,1,0	338311359	0,0,2	325	149	1	1	1.0,0.993,1.0	1.0,1.0,0.988	0.002
15880	ENSG00000198933.9	TBKBP1	chr17	+	47708724	47709452	47708393	47708512	47710497	47712050	15880	10031144999	0,0,0	118010541433	1,2,1	877	149	1	1	1.0,1.0,1.0	0.995,0.989,0.996	0.007
15881	ENSG00000259753.1	RP11-290H9.2	chr17	+	47283353	47283549	47274418	47274504	47284442	47284695	15881	151155172	0,2,0	137,85,101	0,0,0	345	149	1	1	1.0,0.971,1.0	1.0,1.0,1.0	-0.01
15882	ENSG00000178852.16	EFCAB13	chr17	+	47335195	47335356	47328047	47328383	47341920	47342032	15882	57,48,45	2,2,0	28,23,47	1,2,1	310	149	0.776551	1	0.932,0.92,1.0	0.931,0.847,0.958	0.039
15883	ENSG00000259207.9	ITGB3	chr17	+	47307470	47307637	47302720	47302840	47310138	47313743	15883	109158120	0,0,2	54,75,74	0,0,1	316	149	1	1	1.0,1.0,0.966	1.0,1.0,0.972	-0.002
15884	ENSG00000198336.9	MYL4	chr17	+	47213798	47213826	47209341	47209557	47219903	47220053	15884	2,4,5	0,0,0	1,0,0	0,1,0	177	149	1	1	1.0,1.0,1.0	1.0,0.0,NA	0.5
15885	ENSG00000198336.9	MYL4	chr17	+	47213798	47213919	47209399	47209557	47219903	47220053	15885	0,2,2	0,0,0	0,0,0	0,1,0	270	149	1	1	NA,1.0,1.0	NA,0.0,NA	1
15886	ENSG00000265778.3	ZNF516-AS1	chr18	+	76492175	76492333	76491628	76491689	76492756	76493168	15886	0,2,0	0,1,0	0,3,0	4,1,5	307	149	1	1	NA,0.493,NA	0.0,0.593,0.0	0.295
15887	ENSG00000004897.12	CDC27	chr17	-	47123885	47123960	47122443	47122600	47129392	47129521	15887	8991036872	1,7,1	115810711124	1,2,0	224	149	1	1	0.998,0.99,0.998	0.999,0.997,1.0	-0.003
15888	ENSG00000004897.12	CDC27	chr17	-	47132256	47132374	47129392	47129521	47137151	47137244	15888	103312191046	0,2,0	141010611102	2,1,3	267	149	1	1	1.0,0.997,1.0	0.997,0.998,0.995	0.002
15889	ENSG00000004897.12	CDC27	chr17	-	47132256	47132374	47129392	47129521	47138738	47138891	15889	514645489	2,0,0	662564573	0,1,0	267	149	1	1	0.993,1.0,1.0	1.0,0.997,1.0	-0.001
15890	ENSG00000004897.12	CDC27	chr17	-	47137151	47137360	47129392	47129521	47138738	47138891	15890	104712481083	2,0,0	134210181117	0,1,0	358	149	1	1	0.995,1.0,1.0	1.0,0.998,1.0	-0.001
15891	ENSG00000004897.12	CDC27	chr17	-	47137151	47137360	47132256	47132374	47138738	47138891	15891	160018911685	0,1,0	215015681685	0,0,0	358	149	1	1	1.0,0.999,1.0	1.0,1.0,1.0	0
15892	ENSG00000004897.12	CDC27	chr17	-	47138738	47138891	47132256	47132374	47181561	47181637	15892	19,31,23	0,0,1	35,29,30	0,1,0	302	149	1	1	1.0,1.0,0.919	1.0,0.935,1.0	-0.005
15893	ENSG00000004897.12	CDC27	chr17	-	47139770	47139973	47138738	47138891	47141852	47142022	15893	6,3,2	506702517	6,3,5	694602652	352	149	1	1	0.005,0.002,0.002	0.004,0.002,0.003	0
15894	ENSG00000004897.12	CDC27	chr17	-	47141852	47142022	47138738	47138891	47142228	47142381	15894	8831222928	2,0,0	116210721121	4,1,0	319	149	1	1	0.995,1.0,1.0	0.993,0.998,1.0	0.001
15895	ENSG00000004897.12	CDC27	chr17	-	47141852	47142025	47138738	47138891	47142228	47142436	15895	8581242937	2,0,0	11159851094	4,1,0	322	149	1	1	0.995,1.0,1.0	0.992,0.998,1.0	0.002
15897	ENSG00000004897.12	CDC27	chr17	-	47151805	47151918	47143882	47143982	47154671	47154786	15897	97713321031	0,0,1	125711431192	0,0,0	262	149	1	1	1.0,1.0,0.998	1.0,1.0,1.0	-0.001
15898	ENSG00000004897.12	CDC27	chr17	-	47151805	47151936	47143882	47143982	47154671	47154786	15898	650837687	0,0,1	896757834	0,0,0	280	149	1	1	1.0,1.0,0.997	1.0,1.0,1.0	-0.001
15899	ENSG00000004897.12	CDC27	chr17	-	47154671	47154786	47132256	47132374	47181561	47181637	15899	2,4,4	0,0,1	3,1,5	0,1,0	264	149	1	1	1.0,1.0,0.693	1.0,0.361,1.0	0.111
15900	ENSG00000004897.12	CDC27	chr17	-	47154671	47154786	47151805	47151918	47156912	47157124	15900	9381216862	0,5,6	107110121011	0,1,0	264	149	1	1	1.0,0.993,0.988	1.0,0.998,1.0	-0.006
15901	ENSG00000004897.12	CDC27	chr17	-	47154671	47154786	47151805	47151918	47157229	47157384	15901	402525374	0,0,0	458454447	0,1,0	264	149	1	1	1.0,1.0,1.0	1.0,0.996,1.0	0.001
15902	ENSG00000004897.12	CDC27	chr17	-	47154671	47154786	47151805	47151918	47158205	47158303	15902	399524372	0,3,0	456454446	0,0,0	264	149	1	1	1.0,0.99,1.0	1.0,1.0,1.0	-0.003
15903	ENSG00000004897.12	CDC27	chr17	-	47154671	47154786	47151805	47151936	47156912	47157124	15903	536657458	0,0,1	642575592	0,0,0	264	149	1	1	1.0,1.0,0.996	1.0,1.0,1.0	-0.001
15904	ENSG00000004897.12	CDC27	chr17	-	47154671	47154864	47151813	47151918	47156912	47157124	15904	437594407	0,5,6	534497517	0,1,0	342	149	0.603873	1	1.0,0.981,0.967	1.0,0.995,1.0	-0.016
15905	ENSG00000004897.12	CDC27	chr17	-	47156912	47156983	47154697	47154786	47157229	47157384	15905	324423285	3,1,2	366338320	2,0,1	220	149	1	1	0.987,0.997,0.99	0.992,1.0,0.995	-0.004
15906	ENSG00000004897.12	CDC27	chr17	-	47156912	47157124	47151805	47151918	47157229	47157267	15906	752972651	0,0,0	918803905	0,1,0	361	149	1	1	1.0,1.0,1.0	1.0,0.997,1.0	0.001
15907	ENSG00000004897.12	CDC27	chr17	-	47156912	47157124	47154671	47154786	47157229	47157267	15907	130416511141	3,1,2	154213671471	2,0,1	361	149	1	1	0.994,0.999,0.996	0.997,1.0,0.998	-0.002
15908	ENSG00000004897.12	CDC27	chr17	-	47157229	47157384	47151805	47151918	47158205	47158303	15908	535626527	0,3,0	701579611	0,0,0	304	149	1	1	1.0,0.99,1.0	1.0,1.0,1.0	-0.003
15909	ENSG00000004897.12	CDC27	chr17	-	47157229	47157384	47151805	47151918	47169916	47170042	15909	44,75,55	0,0,1	42,39,49	0,0,0	304	149	1	1	1.0,1.0,0.964	1.0,1.0,1.0	-0.012
15911	ENSG00000004897.12	CDC27	chr17	-	47158205	47158303	47151805	47151918	47169916	47169977	15911	300407296	0,0,1	329285302	0,0,0	247	149	1	1	1.0,1.0,0.994	1.0,1.0,1.0	-0.002
15912	ENSG00000004897.12	CDC27	chr17	-	47158205	47158303	47154671	47154786	47181561	47181637	15912	16,28,12	2,0,0	18,16,15	1,0,0	247	149	1	1	0.828,1.0,1.0	0.916,1.0,1.0	-0.029
15913	ENSG00000004897.12	CDC27	chr17	-	47158205	47158303	47157229	47157384	47169916	47169977	15913	772936762	2,12,10	953805829	0,0,0	247	149	0.18822	1	0.996,0.979,0.979	1.0,1.0,1.0	-0.015
15914	ENSG00000004897.12	CDC27	chr17	-	47169916	47170042	47158205	47158303	47171916	47172047	15914	8971080875	4,0,0	1110980912	1,0,0	275	149	1	1	0.992,1.0,1.0	0.998,1.0,1.0	-0.002
15915	ENSG00000004897.12	CDC27	chr17	-	47169916	47170042	47158205	47158303	47181561	47181605	15915	490606478	26,37,16	603483514	30,20,15	275	149	0.26206	1	0.911,0.899,0.942	0.916,0.929,0.949	-0.014
15916	ENSG00000004897.12	CDC27	chr17	-	47171916	47172064	47158205	47158303	47181561	47181637	15916	553658673	26,37,16	664550579	30,20,15	297	149	0.422498	1	0.914,0.899,0.955	0.917,0.932,0.951	-0.011
15917	ENSG00000004897.12	CDC27	chr17	-	47171916	47172064	47158205	47158303	47189145	47189176	15917	13,5,8	2,1,0	2,2,11	1,0,0	297	149	0.796573	1	0.765,0.715,1.0	0.501,1.0,1.0	-0.007
15918	ENSG00000004897.12	CDC27	chr17	-	47171916	47172064	47169916	47170042	47181561	47181637	15918	98411651093	28,33,21	120010651007	30,19,31	297	149	0.858875	1	0.946,0.947,0.963	0.953,0.966,0.942	-0.002
15919	ENSG00000004897.12	CDC27	chr17	-	47181561	47181637	47158205	47158303	47189145	47189176	15919	349458361	2,1,0	385298351	1,0,0	225	149	1	1	0.991,0.997,1.0	0.996,1.0,1.0	-0.003
15920	ENSG00000004897.12	CDC27	chr17	-	47181561	47181637	47171916	47172064	47189145	47189176	15920	787994929	0,1,0	943758836	1,0,3	225	149	1	1	1.0,0.998,1.0	0.998,1.0,0.995	0.002
15924	ENSG00000108433.17	GOSR2	chr17	+	46929519	46929584	46923074	46923221	46935028	46935169	15924	52,55,39	0,0,0	56,48,62	0,0,4	214	149	0.527009	1	1.0,1.0,1.0	1.0,1.0,0.915	0.028
15925	ENSG00000108433.17	GOSR2	chr17	+	46931098	46931207	46929519	46929584	46932066	46932199	15925	154015561463	0,0,0	177414791643	0,1,0	258	149	1	1	1.0,1.0,1.0	1.0,0.999,1.0	0
15926	ENSG00000108433.17	GOSR2	chr17	+	46931098	46931207	46929519	46929584	46935028	46935154	15926	697739708	6,0,0	802666742	5,3,3	258	149	1	1	0.985,1.0,1.0	0.989,0.992,0.993	0.004
15927	ENSG00000108433.17	GOSR2	chr17	+	46931098	46931207	46929519	46929584	46938598	46938602	15927	694737701	2,0,0	798661739	8,0,2	258	149	1	1	0.995,1.0,1.0	0.983,1.0,0.995	0.006
15928	ENSG00000108433.17	GOSR2	chr17	+	46931101	46931207	46929519	46929584	46932066	46932199	15928	756733661	0,0,0	831705779	0,1,0	255	149	1	1	1.0,1.0,1.0	1.0,0.998,1.0	0.001
15929	ENSG00000108433.17	GOSR2	chr17	+	46931101	46931207	46929519	46929584	46935028	46935169	15929	56,41,31	6,0,0	38,37,40	5,3,3	255	149	0.0976847	0.958233	0.845,1.0,1.0	0.816,0.878,0.886	0.088
15930	ENSG00000108433.17	GOSR2	chr17	+	46931101	46931207	46929519	46929584	46938598	46941336	15930	53,39,26	2,0,0	34,34,37	8,0,2	255	149	0.00076221	0.0531289	0.939,1.0,1.0	0.713,1.0,0.915	0.104
15931	ENSG00000108433.17	GOSR2	chr17	+	46931104	46931207	46929519	46929584	46932066	46932199	15931	676652600	0,0,0	753630706	0,1,0	252	149	1	1	1.0,1.0,1.0	1.0,0.997,1.0	0.001
15932	ENSG00000108433.17	GOSR2	chr17	+	46931104	46931207	46929519	46929584	46935028	46935169	15932	16,12,9	6,0,0	9,4,8	5,3,3	252	149	0.0124774	0.290518	0.612,1.0,1.0	0.516,0.441,0.612	0.348
15933	ENSG00000108433.17	GOSR2	chr17	+	46931104	46931207	46929519	46929584	46938598	46939953	15933	13,10,4	2,0,0	5,2,5	8,0,2	252	149	0.000458053	0.0383221	0.794,1.0,1.0	0.27,1.0,0.596	0.309
15934	ENSG00000108433.17	GOSR2	chr17	+	46932066	46932199	46929523	46929584	46935028	46935154	15934	559695538	6,0,0	694576574	5,3,3	282	149	1	1	0.98,1.0,1.0	0.987,0.99,0.99	0.004
15935	ENSG00000108433.17	GOSR2	chr17	+	46932066	46932199	46929523	46929584	46938598	46938704	15935	81,82,56	2,0,0	90,74,68	8,0,2	282	149	0.00310901	0.125555	0.955,1.0,1.0	0.856,1.0,0.947	0.051
15936	ENSG00000108433.17	GOSR2	chr17	+	46932066	46932199	46931098	46931207	46935028	46935154	15936	141615271305	5,3,7	167614081482	4,6,3	282	149	1	1	0.993,0.996,0.99	0.996,0.992,0.996	-0.002
15937	ENSG00000108433.17	GOSR2	chr17	+	46932066	46932199	46931098	46931207	46938598	46938704	15937	938914823	2,1,0	1072906976	0,1,0	282	149	1	1	0.996,0.998,1.0	1.0,0.998,1.0	-0.001
15938	ENSG00000108433.17	GOSR2	chr17	+	46935028	46935169	46929519	46929584	46938598	46938602	15938	571799575	2,0,0	767707717	8,0,2	290	149	1	1	0.993,1.0,1.0	0.98,1.0,0.995	0.006
15939	ENSG00000108433.17	GOSR2	chr17	+	46935028	46935169	46931098	46931207	46938598	46938602	15939	570802582	2,1,0	766710717	0,1,0	290	149	1	1	0.993,0.998,1.0	1.0,0.997,1.0	-0.002
15940	ENSG00000108433.17	GOSR2	chr17	+	46935028	46935169	46932066	46932199	46938598	46938602	15940	106814401081	25,28,24	139812341246	32,28,26	290	149	0.8606	1	0.956,0.964,0.959	0.957,0.958,0.961	0.001
15941	ENSG00000108433.17	GOSR2	chr17	+	46935028	46935225	46931098	46931207	46938598	46939806	15941	114143123	2,1,0	142152106	0,1,0	346	149	1	1	0.961,0.984,1.0	1.0,0.985,1.0	-0.013
15942	ENSG00000108433.17	GOSR2	chr17	+	46935028	46935225	46932066	46932199	46938598	46939806	15942	612781622	25,28,24	774676635	32,28,26	346	149	0.667504	1	0.913,0.923,0.918	0.912,0.912,0.913	0.006
15952	ENSG00000073969.18	NSF	chr17	+	46674413	46674613	46643103	46643259	46692902	46693068	15952	13,21,16	0,0,0	22,10,20	1,0,0	349	149	1	1	1.0,1.0,1.0	0.904,1.0,1.0	0.032
15953	ENSG00000073969.18	NSF	chr17	+	46704758	46704854	46694474	46694662	46726548	46726615	15953	31,48,18	0,1,0	48,41,30	0,0,0	245	149	1	1	1.0,0.967,1.0	1.0,1.0,1.0	-0.011
15954	ENSG00000073969.18	NSF	chr17	+	46755498	46755597	46755313	46755369	46755801	46755837	15954	19,27,24	550549503	16,23,17	664542616	248	149	0.0801638	0.856453	0.02,0.029,0.028	0.014,0.025,0.016	0.007
15955	ENSG00000185829.18	ARL17A	chr17	-	46538350	46538426	46528739	46528859	46570758	46570869	15955	0,1,1	0,2,0	0,1,0	3,6,3	225	149	1	1	NA,0.249,1.0	0.0,0.099,0.0	0.592
15956	ENSG00000185829.18	ARL17A	chr17	-	46576174	46576339	46570758	46570869	46579600	46579651	15956	14,22,9	0,0,1	16,12,11	0,0,0	314	149	1	1	1.0,1.0,0.81	1.0,1.0,1.0	-0.063
15957	ENSG00000260075.1	NSFP1	chr17	+	46456706	46456906	46425526	46425682	46475199	46475365	15957	13,24,13	0,0,0	20,12,19	1,0,0	349	149	1	1	1.0,1.0,1.0	0.895,1.0,1.0	0.035
15958	ENSG00000099840.14	IZUMO4	chr19	+	2097584	2097812	2097423	2097495	2097928	2097955	15958	2,7,10	9,10,11	3,9,3	4,10,0	377	149	0.325422	1	0.081,0.217,0.264	0.229,0.262,1.0	-0.31
15960	ENSG00000099840.14	IZUMO4	chr19	+	2097928	2097955	2097251	2097495	2098286	2098334	15960	1,0,1	1,0,0	1,0,0	0,0,2	176	149	1	1	0.458,NA,1.0	1.0,NA,0.0	0.229
15961	ENSG00000099840.14	IZUMO4	chr19	+	2097928	2098127	2097251	2097495	2098286	2098334	15961	4,10,12	1,0,0	7,4,0	0,0,2	348	149	0.19087	1	0.631,1.0,1.0	1.0,1.0,0.0	0.21
15962	ENSG00000099840.14	IZUMO4	chr19	+	2098051	2098127	2097423	2097495	2098286	2098334	15962	1,1,8	1,0,0	4,1,0	0,0,2	225	149	0.25675	1	0.398,1.0,1.0	1.0,1.0,0.0	0.133
15963	ENSG00000099840.14	IZUMO4	chr19	+	2098051	2098127	2097928	2097955	2098286	2098334	15963	7,4,15	1,0,1	6,13,0	0,0,0	225	149	1	1	0.823,1.0,0.909	1.0,1.0,NA	-0.089
15966	ENSG00000099840.14	IZUMO4	chr19	+	2098975	2099029	2098786	2098804	2099254	2099590	15966	2,1,0	1,3,0	0,2,3	3,0,0	203	149	1	1	0.595,0.197,NA	0.0,1.0,1.0	-0.271
15967	ENSG00000120071.15	KANSL1	chr17	-	46032046	46032167	46029984	46031703	46033079	46033192	15967	283312300	2,0,0	329298263	0,1,0	270	149	1	1	0.987,1.0,1.0	1.0,0.994,1.0	-0.002
15968	ENSG00000120071.15	KANSL1	chr17	-	46032046	46032299	46029915	46031703	46033079	46033192	15968	846904856	2,0,0	901817826	0,1,0	402	149	1	1	0.994,1.0,1.0	1.0,0.997,1.0	-0.001
15969	ENSG00000120071.15	KANSL1	chr17	-	46033402	46033460	46033044	46033192	46034160	46034279	15969	307373316	0,0,0	288268296	0,1,0	207	149	1	1	1.0,1.0,1.0	1.0,0.995,1.0	0.002
15970	ENSG00000120071.15	KANSL1	chr17	-	46033402	46033469	46033079	46033192	46034160	46034234	15970	101,119,90	0,0,0	108106107	0,1,0	216	149	1	1	1.0,1.0,1.0	1.0,0.987,1.0	0.004
15971	ENSG00000120071.15	KANSL1	chr17	-	46034160	46034279	46033402	46033460	46038537	46038686	15971	205234211	0,0,0	170156185	2,0,0	268	149	1	1	1.0,1.0,1.0	0.979,1.0,1.0	0.007
15972	ENSG00000120071.15	KANSL1	chr17	-	46034160	46034282	46033402	46033460	46038537	46038686	15972	249263237	0,0,0	208183212	2,0,0	271	149	1	1	1.0,1.0,1.0	0.983,1.0,1.0	0.006
15973	ENSG00000120071.15	KANSL1	chr17	-	46034160	46034285	46033402	46033460	46038537	46038686	15973	411499409	0,0,0	367329389	2,0,0	274	149	1	1	1.0,1.0,1.0	0.99,1.0,1.0	0.003
15975	ENSG00000120071.15	KANSL1	chr17	-	46039026	46039215	46038537	46038686	46039701	46039884	15975	507646503	49,21,26	479531475	32,17,39	338	149	0.893385	1	0.82,0.931,0.895	0.868,0.932,0.843	0.001
15976	ENSG00000120071.15	KANSL1	chr17	-	46082440	46082542	46049398	46050704	46094559	46094701	15976	115138113	0,0,0	109,88,106	1,0,0	251	149	1	1	1.0,1.0,1.0	0.985,1.0,1.0	0.005
15977	ENSG00000120071.15	KANSL1	chr17	-	46082440	46082542	46049398	46050704	46170854	46172183	15977	3,3,1	0,0,0	1,0,4	0,1,0	251	149	1	1	1.0,1.0,1.0	1.0,0.0,1.0	0.333
15978	ENSG00000120071.15	KANSL1	chr17	-	46082440	46082542	46067548	46067667	46094559	46094701	15978	235298212	7,7,14	226198264	12,11,7	251	149	0.600754	1	0.952,0.962,0.9	0.918,0.914,0.957	0.008
15979	ENSG00000120071.15	KANSL1	chr17	-	46082440	46082542	46067548	46067667	46170854	46172183	15979	102,137,83	0,0,0	101,84,143	1,0,3	251	149	0.65931	1	1.0,1.0,1.0	0.984,1.0,0.966	0.017
15980	ENSG00000120071.15	KANSL1	chr17	-	46094559	46094701	46049398	46050704	46170854	46171416	15980	166299210	0,0,0	195207219	0,1,0	291	149	1	1	1.0,1.0,1.0	1.0,0.991,1.0	0.003
15981	ENSG00000120071.15	KANSL1	chr17	-	46094559	46094701	46067548	46067667	46170854	46171416	15981	173306224	0,0,0	206218226	1,0,3	291	149	1	1	1.0,1.0,1.0	0.991,1.0,0.975	0.011
15982	ENSG00000120071.15	KANSL1	chr17	-	46094559	46094701	46082440	46082542	46170854	46171416	15982	300463340	1,3,1	320321343	1,0,3	291	149	1	1	0.994,0.988,0.994	0.994,1.0,0.983	0
15984	ENSG00000120071.15	KANSL1	chr17	-	46169530	46169605	46094559	46094701	46170854	46172232	15984	3,3,2	161288203	1,0,4	188197219	224	149	1	1	0.012,0.007,0.007	0.004,0.0,0.012	0.003
15987	ENSG00000120071.15	KANSL1	chr17	-	46170854	46172232	46092869	46094701	46192822	46193400	15987	233832002225	14,12,5	217818812138	10,9,8	1527	149	0.820867	1	0.942,0.963,0.977	0.955,0.953,0.963	0.004
15988	ENSG00000120071.15	KANSL1	chr17	-	46170854	46172232	46092869	46094701	46193749	46193901	15988	218430122117	0,1,0	206417792013	0,2,0	1527	149	1	1	1.0,0.997,1.0	1.0,0.989,1.0	0.003
15989	ENSG00000120071.15	KANSL1	chr17	-	46170854	46172232	46092869	46094701	46223670	46223676	15989	221731032182	0,0,0	210718112039	0,0,2	1527	149	1	1	1.0,1.0,1.0	1.0,1.0,0.99	0.003
15992	ENSG00000186868.17	MAPT	chr17	+	45971858	45971945	45962320	45962470	45978374	45978425	15992	4,2,9	2,2,9	19,11,10	8,3,7	236	149	0.186678	1	0.558,0.387,0.387	0.6,0.698,0.474	-0.147
15993	ENSG00000186868.17	MAPT	chr17	+	45974384	45974471	45971858	45971945	45978374	45978440	15993	1,4,0	2,0,5	2,1,5	16,9,3	236	149	0.773245	1	0.24,1.0,0.0	0.073,0.066,0.513	0.196
15994	ENSG00000186868.17	MAPT	chr17	+	45982865	45983930	45978374	45978440	45987039	45987095	15994	2,2,2	3,5,11	12,4,8	13,8,16	1214	149	0.0396997	0.573128	0.076,0.047,0.022	0.102,0.058,0.058	-0.024
15995	ENSG00000186868.17	MAPT	chr17	+	45983177	45983930	45978374	45978440	45987039	45987095	15995	0,1,2	3,5,11	5,2,6	13,8,16	902	149	0.0212926	0.399619	0.0,0.032,0.029	0.06,0.04,0.058	-0.032
15996	ENSG00000186868.17	MAPT	chr17	+	45989877	45990075	45987039	45987095	45991459	45991586	15996	4,1,0	2,6,2	1,6,10	5,6,7	347	149	0.112112	1	0.462,0.067,0.0	0.079,0.3,0.38	-0.077
15998	ENSG00000186868.17	MAPT	chr17	+	46010309	46010402	45996398	45996664	46014242	46014324	15998	0,4,1	2,2,3	2,1,2	4,5,4	242	149	0.638176	1	0.0,0.552,0.17	0.235,0.11,0.235	0.047
16015	ENSG00000204650.14	LINC02210	chr17	+	45627375	45627682	45621907	45622041	45629903	45630158	16015	2,3,0	77,125,76	3,3,5	86,67,64	456	149	0.827465	1	0.008,0.008,0.0	0.011,0.014,0.025	-0.011
16016	ENSG00000204650.14	LINC02210	chr17	+	45629903	45630158	45621907	45622041	45636282	45636344	16016	246355199	2,10,0	262184205	4,1,2	404	149	0.454635	1	0.978,0.929,1.0	0.96,0.985,0.974	-0.004
16019	ENSG00000214425.8	LRRC37A4P	chr17	-	45542763	45542835	45539891	45539963	45545604	45545676	16019	2,9,0	0,1,0	7,4,3	0,0,0	221	149	1	1	1.0,0.859,NA	1.0,1.0,1.0	-0.071
16020	ENSG00000225190.11	PLEKHM1	chr17	-	45445469	45445663	45440162	45440226	45450617	45450763	16020	217181217	8,7,1	211182160	4,3,6	343	149	0.779649	1	0.922,0.918,0.99	0.958,0.963,0.921	-0.004
16021	ENSG00000225190.11	PLEKHM1	chr17	-	45468208	45468593	45458168	45458439	45475099	45475726	16021	337442364	7,8,9	343322392	16,13,10	534	149	0.0306733	0.493805	0.931,0.939,0.919	0.857,0.874,0.916	0.047
16022	ENSG00000225190.11	PLEKHM1	chr17	-	45475099	45475726	45458168	45458439	45477899	45478147	16022	386569481	0,1,0	529476496	0,0,0	776	149	1	1	1.0,0.991,1.0	1.0,1.0,1.0	-0.003
16024	ENSG00000225190.11	PLEKHM1	chr17	-	45475887	45476073	45475596	45475726	45477804	45478147	16024	5,4,4	1,0,0	5,1,0	0,0,0	335	149	1	1	0.69,1.0,1.0	1.0,1.0,NA	-0.103
16025	ENSG00000225190.11	PLEKHM1	chr17	-	45475887	45476073	45475596	45475726	45477899	45478147	16025	5,7,4	89,109,85	6,1,1	103,99,111	335	149	0.0603049	0.728051	0.024,0.028,0.021	0.025,0.004,0.004	0.013
88110	ENSG00000171848.16	RRM2	chr2	+	10142254	10142375	10141853	10141954	10198591	10199288	88110	23,21,7	1,0,1	12,2,8	4,2,1	270	149	0.000405761	0.035155	0.927,1.0,0.794	0.623,0.356,0.815	0.309
16027	ENSG00000225190.11	PLEKHM1	chr17	-	45477804	45478147	45475695	45475726	45482436	45482525	16027	232286204	4,0,0	206192243	0,2,0	492	149	0.864496	1	0.946,1.0,1.0	1.0,0.967,1.0	-0.007
16028	ENSG00000225190.11	PLEKHM1	chr17	-	45477899	45478147	45475099	45475726	45482436	45482525	16028	310389288	4,0,0	304284349	0,2,0	397	149	1	1	0.967,1.0,1.0	1.0,0.982,1.0	-0.005
16029	ENSG00000225190.11	PLEKHM1	chr17	-	45478100	45478147	45475365	45475726	45482436	45482525	16029	41,42,35	4,0,0	31,26,40	0,2,0	196	149	0.779706	1	0.886,1.0,1.0	1.0,0.908,1.0	-0.007
16031	ENSG00000184922.14	FMNL1	chr17	+	45230603	45230687	45221884	45222253	45232366	45232480	16031	618842602	5,2,0	726565685	4,0,0	233	149	1	1	0.988,0.996,1.0	0.991,1.0,1.0	-0.002
16032	ENSG00000184922.14	FMNL1	chr17	+	45233647	45233731	45233223	45233297	45234071	45234200	16032	9341281869	0,0,0	942859923	4,0,0	233	149	1	1	1.0,1.0,1.0	0.993,1.0,1.0	0.002
16033	ENSG00000184922.14	FMNL1	chr17	+	45234831	45234849	45234071	45234200	45236135	45236244	16033	226287229	397601421	250259300	455394438	167	149	0.0895957	0.912928	0.337,0.299,0.327	0.329,0.37,0.379	-0.038
16034	ENSG00000184922.14	FMNL1	chr17	+	45234831	45234849	45234071	45234200	45237280	45237357	16034	14,20,14	0,0,0	16,4,12	0,3,1	167	149	0.183087	1	1.0,1.0,1.0	1.0,0.543,0.915	0.181
16035	ENSG00000184922.14	FMNL1	chr17	+	45236135	45236244	45233883	45234200	45237280	45237357	16035	97813021051	0,0,0	10588861046	0,3,1	258	149	1	1	1.0,1.0,1.0	1.0,0.994,0.998	0.003
16036	ENSG00000184922.14	FMNL1	chr17	+	45236135	45236244	45234831	45234849	45237280	45237357	16036	809994857	0,2,0	861762927	2,0,0	258	149	1	1	1.0,0.997,1.0	0.996,1.0,1.0	0
16037	ENSG00000184922.14	FMNL1	chr17	+	45238563	45238638	45237545	45237639	45238954	45239054	16037	107413761013	0,1,0	1086945992	0,0,0	224	149	1	1	1.0,0.999,1.0	1.0,1.0,1.0	0
16038	ENSG00000184922.14	FMNL1	chr17	+	45238578	45238638	45237545	45237639	45238954	45239065	16038	299378311	0,1,0	330296287	0,0,0	209	149	1	1	1.0,0.996,1.0	1.0,1.0,1.0	-0.001
16039	ENSG00000184922.14	FMNL1	chr17	+	45241128	45241230	45240475	45240625	45241381	45241634	16039	160918281646	0,0,0	144614121545	0,1,0	251	149	1	1	1.0,1.0,1.0	1.0,0.999,1.0	0
16040	ENSG00000184922.14	FMNL1	chr17	+	45242340	45242465	45240475	45242146	45243117	45243320	16040	8911082739	0,0,0	896904833	0,2,0	274	149	1	1	1.0,1.0,1.0	1.0,0.996,1.0	0.001
16041	ENSG00000184922.14	FMNL1	chr17	+	45243117	45243320	45242340	45242465	45243790	45244025	16041	185822621759	4,4,2	203317551779	0,0,1	352	149	1	1	0.995,0.996,0.997	1.0,1.0,0.999	-0.004
16042	ENSG00000184922.14	FMNL1	chr17	+	45243790	45244025	45242340	45242465	45244175	45244244	16042	169617651542	1,0,0	171313291568	0,0,0	384	149	1	1	0.998,1.0,1.0	1.0,1.0,1.0	-0.001
16043	ENSG00000184922.14	FMNL1	chr17	+	45245252	45245416	45244978	45245108	45245618	45245733	16043	109210671044	0,0,0	1032936974	1,0,0	313	149	1	1	1.0,1.0,1.0	0.998,1.0,1.0	0.001
16044	ENSG00000184922.14	FMNL1	chr17	+	45245618	45245733	45245252	45245416	45245877	45245973	16044	546625544	20,25,24	555536527	19,23,18	264	149	0.668542	1	0.939,0.934,0.927	0.943,0.929,0.943	-0.005
16045	ENSG00000184922.14	FMNL1	chr17	+	45245631	45245733	45245252	45245416	45245877	45245973	16045	131414351325	20,25,24	134912841282	19,23,18	251	149	0.608826	1	0.975,0.971,0.97	0.977,0.971,0.977	-0.003
16046	ENSG00000184922.14	FMNL1	chr17	+	45245877	45245973	45245325	45245416	45246209	45246330	16046	590734629	2,0,0	636610650	0,1,1	245	149	1	1	0.994,1.0,1.0	1.0,0.997,0.997	0
16047	ENSG00000184922.14	FMNL1	chr17	+	45246504	45246604	45246209	45246330	45246866	45247318	16047	9,16,10	8911146939	1,5,8	1099984981	249	149	1	1	0.006,0.008,0.006	0.001,0.003,0.005	0.004
16048	ENSG00000267121.6	FMNL1-DT	chr17	-	45220867	45220914	45220266	45220454	45221348	45221765	16048	16,10,18	35,35,45	14,16,8	27,21,33	196	149	0.53288	1	0.258,0.178,0.233	0.283,0.367,0.156	-0.046
16049	ENSG00000168517.11	HEXIM2	chr17	+	45162487	45162635	45160699	45160943	45162749	45162859	16049	112,116,75	10,11,5	130,71,79	6,23,14	297	149	0.0855209	0.889942	0.849,0.841,0.883	0.916,0.608,0.739	0.103
16050	ENSG00000168517.11	HEXIM2	chr17	+	45162487	45162635	45161077	45161248	45162749	45162859	16050	86,98,61	1,0,2	97,53,66	0,0,0	297	149	1	1	0.977,1.0,0.939	1.0,1.0,1.0	-0.028
16051	ENSG00000168517.11	HEXIM2	chr17	+	45162487	45162635	45161093	45161400	45162749	45162859	16051	86,95,58	2,0,0	92,53,68	0,0,0	297	149	1	1	0.956,1.0,1.0	1.0,1.0,1.0	-0.015
16052	ENSG00000168517.11	HEXIM2	chr17	+	45162487	45162635	45161874	45162031	45162749	45162859	16052	118,124,80	27,39,9	115,64,91	12,15,18	297	149	0.330412	1	0.687,0.615,0.817	0.828,0.682,0.717	-0.036
64927	ENSG00000262879.6	RP11-156P1.3	chr17	-	47054117	47054213	47021581	47021721	47056459	47056753	64927	8,9,15	0,0,0	6,4,5	2,0,4	245	149	0.00023709	0.024664	1.0,1.0,1.0	0.646,1.0,0.432	0.307
16054	ENSG00000181513.15	ACBD4	chr17	+	45133030	45133201	45132604	45132663	45135340	45135592	16054	0,0,1	0,2,2	0,0,6	0,0,0	320	149	1	1	NA,0.0,0.189	NA,NA,1.0	-0.905
16055	ENSG00000181513.15	ACBD4	chr17	+	45136107	45136232	45135646	45135953	45136499	45136620	16055	83,94,73	0,0,0	43,59,55	2,2,4	274	149	0.0017147	0.0867158	1.0,1.0,1.0	0.921,0.941,0.882	0.085
16056	ENSG00000181513.15	ACBD4	chr17	+	45136499	45136620	45135686	45136232	45136691	45136776	16056	72,61,71	1,0,0	27,48,54	0,0,0	270	149	1	1	0.975,1.0,1.0	1.0,1.0,1.0	-0.008
16057	ENSG00000181513.15	ACBD4	chr17	+	45136499	45136776	45136095	45136232	45137367	45137454	16057	79,55,62	0,0,2	24,46,41	0,0,0	426	149	1	1	1.0,1.0,0.916	1.0,1.0,1.0	-0.028
16058	ENSG00000181513.15	ACBD4	chr17	+	45136691	45136776	45136107	45136232	45137367	45137454	16058	6,1,1	0,0,2	1,1,2	0,0,0	234	149	0.485017	1	1.0,1.0,0.241	1.0,1.0,1.0	-0.253
16059	ENSG00000181513.15	ACBD4	chr17	+	45137018	45137139	45136107	45136776	45137367	45137454	16059	57,65,47	5,6,3	32,34,48	1,2,3	270	149	0.180294	1	0.863,0.857,0.896	0.946,0.904,0.898	-0.044
149984	ENSG00000032389.13	EIPR1	chr2	-	3274338	3274419	3261714	3261827	3338016	3338149	149984	1,5,9	0,0,0	15,9,2	5,1,1	230	149	4.50004e-05	0.00855877	1.0,1.0,1.0	0.66,0.854,0.564	0.307
16061	ENSG00000181513.15	ACBD4	chr17	+	45139020	45139160	45137912	45137988	45143442	45143850	16061	94,74,63	3,2,4	32,39,42	2,0,3	289	149	0.687741	1	0.942,0.95,0.89	0.892,1.0,0.878	0.004
16062	ENSG00000161714.12	PLCD3	chr17	-	45112862	45113012	45108958	45112704	45113121	45113257	16062	290131972836	131186125	320728212963	142167149	299	149	0.732766	1	0.917,0.895,0.919	0.918,0.894,0.908	0.004
16063	ENSG00000161714.12	PLCD3	chr17	-	45113438	45113588	45113121	45113257	45114249	45114366	16063	191522541923	5,1,1	217719502129	6,1,1	299	149	1	1	0.995,0.999,0.999	0.994,0.999,0.999	0
16064	ENSG00000161714.12	PLCD3	chr17	-	45113438	45113605	45113121	45113257	45114249	45114366	16064	387146784044	5,1,1	451939854238	6,1,1	316	149	1	1	0.997,1.0,0.999	0.997,0.999,0.999	0
16065	ENSG00000161714.12	PLCD3	chr17	-	45114249	45114366	45113438	45113605	45115093	45115128	16065	287934633141	0,0,0	346730133166	0,1,0	266	149	1	1	1.0,1.0,1.0	1.0,0.999,1.0	0
16066	ENSG00000161714.12	PLCD3	chr17	-	45115093	45115244	45114249	45114366	45115343	45115490	16066	299236663419	2,2,1	330630383403	0,0,0	300	149	1	1	0.999,0.999,0.999	1.0,1.0,1.0	-0.001
16067	ENSG00000161714.12	PLCD3	chr17	-	45115142	45115244	45114249	45114366	45115343	45115378	16067	91511371020	2,2,1	9469081031	0,0,0	251	149	1	1	0.996,0.997,0.998	1.0,1.0,1.0	-0.003
16068	ENSG00000161714.12	PLCD3	chr17	-	45116631	45116784	45115343	45115490	45117993	45118138	16068	380043003750	0,0,0	407335553875	0,0,2	302	149	1	1	1.0,1.0,1.0	1.0,1.0,0.999	0
16069	ENSG00000161714.12	PLCD3	chr17	-	45117993	45118138	45116631	45116784	45118814	45119043	16069	212524662134	0,1,0	229219262164	0,0,6	294	149	1	1	1.0,0.999,1.0	1.0,1.0,0.995	0.001
16070	ENSG00000161714.12	PLCD3	chr17	-	45118290	45118492	45117993	45118138	45118814	45119043	16070	353244503695	0,0,0	418435163719	0,0,2	351	149	1	1	1.0,1.0,1.0	1.0,1.0,0.999	0
16071	ENSG00000161714.12	PLCD3	chr17	-	45118814	45119012	45118371	45118394	45120324	45120454	16071	734842750	2,0,3	682662641	4,0,5	347	149	1	1	0.994,1.0,0.991	0.987,1.0,0.982	0.005
16072	ENSG00000161714.12	PLCD3	chr17	-	45118814	45119043	45116631	45116784	45120324	45120454	16072	228928342256	2,1,0	233620492155	0,0,0	378	149	1	1	0.998,0.999,1.0	1.0,1.0,1.0	-0.001
16073	ENSG00000161714.12	PLCD3	chr17	-	45118814	45119043	45116631	45116784	45132247	45132515	16073	100111941025	0,0,0	1013913935	0,0,1	378	149	1	1	1.0,1.0,1.0	1.0,1.0,0.997	0.001
16074	ENSG00000161714.12	PLCD3	chr17	-	45118814	45119043	45118290	45118492	45120324	45120454	16074	380446983865	18,14,12	406434683699	6,7,5	378	149	1	1	0.988,0.992,0.992	0.996,0.995,0.997	-0.005
16075	ENSG00000161714.12	PLCD3	chr17	-	45118814	45119043	45118290	45118492	45132247	45132515	16075	251630582634	0,0,0	274123322479	5,1,0	378	149	1	1	1.0,1.0,1.0	0.995,0.999,1.0	0.002
16076	ENSG00000161714.12	PLCD3	chr17	-	45121210	45121372	45120901	45121130	45132247	45132515	16076	362244863925	0,0,1	373535003668	3,4,0	311	149	1	1	1.0,1.0,0.999	0.998,0.998,1.0	0.001
16077	ENSG00000161714.12	PLCD3	chr17	-	45129191	45129286	45121235	45121372	45132247	45132518	16077	2,1,0	163019271856	0,0,0	165715481690	244	149	1	1	0.001,0.0,0.0	0.0,0.0,0.0	0
16078	ENSG00000172992.12	DCAKD	chr17	-	45033934	45034042	45030091	45030179	45034186	45034390	16078	30,36,25	196267193	55,42,30	284231258	257	149	0.309325	1	0.082,0.073,0.07	0.101,0.095,0.063	-0.011
16079	ENSG00000172992.12	DCAKD	chr17	-	45034773	45034999	45034186	45034390	45060887	45061018	16079	632762596	1,0,0	862657697	0,0,0	375	149	1	1	0.996,1.0,1.0	1.0,1.0,1.0	-0.001
16080	ENSG00000172992.12	DCAKD	chr17	-	45034773	45035002	45034186	45034390	45060887	45061109	16080	510577489	1,0,0	635539543	0,0,0	378	149	1	1	0.995,1.0,1.0	1.0,1.0,1.0	-0.002
16081	ENSG00000186185.14	KIF18B	chr17	-	44926413	44926499	44924710	44926186	44926988	44927078	16081	758890777	0,0,0	859682836	0,0,1	235	149	1	1	1.0,1.0,1.0	1.0,1.0,0.998	0.001
16082	ENSG00000186185.14	KIF18B	chr17	-	44926988	44927078	44924708	44926499	44928025	44928578	16082	130116621378	1,0,0	149513011480	0,0,0	239	149	1	1	0.999,1.0,1.0	1.0,1.0,1.0	0
16083	ENSG00000186185.14	KIF18B	chr17	-	44934506	44934617	44934232	44934430	44934830	44934935	16083	101811381021	3,2,3	10249071023	1,1,0	260	149	1	1	0.995,0.997,0.995	0.998,0.998,1.0	-0.003
16084	ENSG00000186185.14	KIF18B	chr17	-	44934506	44934617	44934232	44934430	44935258	44935416	16084	515544487	0,5,6	497468479	0,0,6	260	149	0.96666	1	1.0,0.984,0.979	1.0,1.0,0.979	-0.005
16085	ENSG00000186185.14	KIF18B	chr17	-	44934830	44934935	44934232	44934430	44935258	44935416	16085	446542442	0,5,6	423384488	0,0,6	254	149	0.783469	1	1.0,0.985,0.977	1.0,1.0,0.979	-0.006
16086	ENSG00000186185.14	KIF18B	chr17	-	44934830	44934935	44934506	44934617	44935258	44935416	16086	9271121958	10,10,22	9218051010	20,16,6	254	149	0.726975	1	0.982,0.985,0.962	0.964,0.967,0.99	0.003
16089	ENSG00000131095.14	GFAP	chr17	-	44910091	44910260	44907316	44908149	44910614	44910658	16089	1,0,0	0,0,0	0,0,0	0,2,0	318	149	1	1	1.0,NA,NA	NA,0.0,NA	1
16090	ENSG00000131095.14	GFAP	chr17	-	44910140	44910260	44908063	44908149	44910614	44910658	16090	1,0,0	0,0,0	0,0,0	0,2,0	269	149	1	1	1.0,NA,NA	NA,0.0,NA	1
16091	ENSG00000131095.14	GFAP	chr17	-	44910225	44910260	44908063	44908149	44910614	44910658	16091	1,0,0	0,0,0	0,0,0	0,2,0	184	149	1	1	1.0,NA,NA	NA,0.0,NA	1
16095	ENSG00000073670.14	ADAM11	chr17	+	44769717	44769794	44759721	44759897	44771583	44771669	16095	3,7,19	3,2,1	6,9,12	0,1,3	226	149	0.18516	1	0.397,0.698,0.926	1.0,0.856,0.725	-0.187
16096	ENSG00000073670.14	ADAM11	chr17	+	44769981	44770048	44769717	44769794	44771583	44771669	16096	8,22,20	0,0,2	16,14,18	0,1,0	216	149	1	1	1.0,1.0,0.873	1.0,0.906,1.0	-0.011
16097	ENSG00000073670.14	ADAM11	chr17	+	44771755	44771831	44771583	44771669	44772266	44772333	16097	22,20,23	0,1,0	15,23,19	0,0,0	225	149	1	1	1.0,0.93,1.0	1.0,1.0,1.0	-0.023
16098	ENSG00000073670.14	ADAM11	chr17	+	44775583	44775676	44775393	44775465	44776126	44776207	16098	35,43,33	1,0,0	20,43,59	0,0,1	242	149	1	1	0.956,1.0,1.0	1.0,1.0,0.973	-0.006
94965	ENSG00000131323.16	TRAF3	chr14	+	102889559	102889634	102876357	102876525	102897260	102897307	94965	1,3,5	3,1,7	0,2,0	6,4,3	224	149	0.000644303	0.0472917	0.181,0.666,0.322	0.0,0.25,0.0	0.306
16100	ENSG00000073670.14	ADAM11	chr17	+	44778151	44778242	44777951	44778066	44779221	44779239	16100	27,25,24	1,1,2	59,19,32	2,3,3	240	149	0.470781	1	0.944,0.939,0.882	0.948,0.797,0.869	0.05
16105	ENSG00000261824.7	LINC00662	chr19	-	27727816	27727979	27715576	27715858	27732795	27732967	16105	8,26,17	0,4,0	23,6,17	0,1,0	312	149	0.228363	1	1.0,0.756,1.0	1.0,0.741,1.0	0.005
16106	ENSG00000261824.7	LINC00662	chr19	-	27727816	27727979	27721701	27721815	27732795	27732967	16106	9,27,22	2,7,3	25,7,17	4,4,3	312	149	0.798943	1	0.682,0.648,0.778	0.749,0.455,0.73	0.058
16107	ENSG00000261824.7	LINC00662	chr19	-	27727816	27727979	27721719	27726986	27732795	27732967	16107	14,41,20	0,1,0	30,6,21	0,0,0	312	149	1	1	1.0,0.951,1.0	1.0,1.0,1.0	-0.016
16108	ENSG00000261824.7	LINC00662	chr19	-	27727816	27727979	27721746	27723180	27732795	27732967	16108	8,26,17	0,0,0	23,6,17	0,1,1	312	149	1	1	1.0,1.0,1.0	1.0,0.741,0.89	0.123
16111	ENSG00000261824.7	LINC00662	chr19	-	27739568	27739716	27732795	27732967	27746097	27746340	16111	4,4,0	68,79,54	4,5,1	96,54,51	297	149	0.603527	1	0.029,0.025,0.0	0.02,0.044,0.01	-0.007
16112	ENSG00000261824.7	LINC00662	chr19	-	27746020	27746340	27732795	27732967	27792999	27793232	16112	172196204	1,1,0	182186150	1,2,4	469	149	0.10375	0.991896	0.982,0.984,1.0	0.983,0.967,0.923	0.031
16113	ENSG00000261824.7	LINC00662	chr19	-	27746080	27746340	27732795	27732967	27792999	27793232	16113	175208210	1,1,0	185192149	1,2,4	409	149	0.205981	1	0.985,0.987,1.0	0.985,0.972,0.931	0.028
16114	ENSG00000261824.7	LINC00662	chr19	-	27746097	27746340	27731331	27732967	27771663	27771928	16114	147172156	0,2,0	183140127	0,1,0	392	149	1	1	1.0,0.97,1.0	1.0,0.982,1.0	-0.004
16115	ENSG00000261824.7	LINC00662	chr19	-	27746097	27746340	27731331	27732967	27792999	27793138	16115	223261251	1,1,0	271224191	1,2,4	392	149	0.555763	1	0.988,0.99,1.0	0.99,0.977,0.948	0.021
16116	ENSG00000261824.7	LINC00662	chr19	-	27771543	27771989	27746097	27746340	27792999	27793232	16116	15,18,28	76,91,100	13,13,21	90,86,64	595	149	0.49061	1	0.047,0.047,0.066	0.035,0.036,0.076	0.004
16117	ENSG00000261824.7	LINC00662	chr19	-	27771663	27771989	27746097	27746340	27792999	27793232	16117	10,13,26	76,91,100	10,9,14	90,86,64	475	149	0.246511	1	0.04,0.043,0.075	0.034,0.032,0.064	0.009
16119	ENSG00000261824.7	LINC00662	chr19	-	27778710	27779043	27771663	27771989	27792999	27793232	16119	25,28,6	1,1,6	6,28,18	1,2,0	482	149	0.035264	0.536355	0.885,0.896,0.236	0.65,0.812,1.0	-0.148
16120	ENSG00000261824.7	LINC00662	chr19	-	27778710	27779043	27774166	27774252	27792999	27793232	16120	26,25,8	0,3,4	6,27,21	2,1,0	482	149	0.0761278	0.830187	1.0,0.72,0.382	0.481,0.893,1.0	-0.091
16121	ENSG00000261824.7	LINC00662	chr19	-	27778710	27779043	27774743	27774792	27792999	27793232	16121	25,25,6	0,1,0	6,27,18	0,1,0	482	149	1	1	1.0,0.885,1.0	1.0,0.893,1.0	-0.003
16123	ENSG00000005961.19	ITGA2B	chr17	-	44374353	44374470	44372180	44372423	44374997	44375111	16123	1,0,2	1,0,0	1,0,0	0,0,0	266	149	1	1	0.359,NA,1.0	1.0,NA,NA	-0.321
16124	ENSG00000005961.19	ITGA2B	chr17	-	44374658	44374760	44372179	44372423	44374997	44375111	16124	2,1,0	1,0,0	0,1,0	0,0,0	251	149	1	1	0.543,1.0,NA	NA,1.0,NA	-0.228
16125	ENSG00000005961.19	ITGA2B	chr17	-	44374658	44374760	44374353	44374470	44374997	44375111	16125	3,1,1	1,0,0	0,1,0	1,0,0	251	149	1	1	0.64,1.0,1.0	0.0,1.0,NA	0.38
16126	ENSG00000005961.19	ITGA2B	chr17	-	44379688	44379814	44378642	44378710	44380001	44380153	16126	1,4,3	1,0,0	1,4,5	0,0,0	275	149	1	1	0.351,1.0,1.0	1.0,1.0,1.0	-0.216
16127	ENSG00000005961.19	ITGA2B	chr17	-	44383492	44383704	44380599	44381061	44384084	44384138	16127	6,7,8	0,0,0	0,1,0	0,0,1	361	149	1	1	1.0,1.0,1.0	NA,1.0,0.0	0.5
16128	ENSG00000005961.19	ITGA2B	chr17	-	44383893	44383946	44383492	44383704	44384084	44384138	16128	1,0,0	1,0,2	4,2,0	0,0,0	202	149	1	1	0.425,NA,0.0	1.0,1.0,NA	-0.787
16130	ENSG00000030582.18	GRN	chr17	+	44345530	44345605	44345301	44345334	44349157	44349302	16130	42,47,37	638760613	24,24,37	573585542	224	149	0.159832	1	0.042,0.04,0.039	0.027,0.027,0.043	0.008
16131	ENSG00000030582.18	GRN	chr17	+	44345565	44345605	44345264	44345334	44349157	44349302	16131	18,29,21	638760613	15,19,20	573585542	189	149	0.741953	1	0.022,0.029,0.026	0.02,0.025,0.028	0.001
16134	ENSG00000030582.18	GRN	chr17	+	44345609	44345741	44345261	44345334	44349157	44349302	16134	4,7,8	638760613	4,1,1	573585542	281	149	1	1	0.003,0.005,0.007	0.004,0.001,0.001	0.003
16136	ENSG00000030582.18	GRN	chr17	+	44346088	44346228	44345301	44345334	44349157	44349275	16136	11,10,10	638760613	7,15,12	573585542	289	149	0.894147	1	0.009,0.007,0.008	0.006,0.013,0.011	-0.002
16137	ENSG00000030582.18	GRN	chr17	+	44346088	44346228	44345301	44345605	44349157	44349275	16137	8,7,7	95,94,78	4,14,11	62,60,74	289	149	0.0580925	0.713714	0.042,0.037,0.044	0.032,0.107,0.071	-0.029
16138	ENSG00000030582.18	GRN	chr17	+	44346088	44346228	44345609	44345741	44349157	44349275	16138	6,7,7	4,7,8	4,14,11	4,1,1	289	149	0.0133856	0.302997	0.436,0.34,0.311	0.34,0.878,0.85	-0.327
16139	ENSG00000030582.18	GRN	chr17	+	44349624	44349751	44349425	44349551	44350227	44350340	16139	119912881137	0,0,0	1135919906	0,0,5	276	149	1	1	1.0,1.0,1.0	1.0,1.0,0.99	0.003
16140	ENSG00000030582.18	GRN	chr17	+	44349666	44349751	44349425	44349551	44350227	44350283	16140	313433642857	0,0,0	282024242488	0,0,5	234	149	1	1	1.0,1.0,1.0	1.0,1.0,0.997	0.001
16142	ENSG00000030582.18	GRN	chr17	+	44350441	44350577	44350227	44350340	44350690	44350800	16142	368241463620	0,0,2	329928753009	0,0,0	285	149	1	1	1.0,1.0,0.999	1.0,1.0,1.0	0
16143	ENSG00000030582.18	GRN	chr17	+	44350461	44350577	44350227	44350340	44350690	44350800	16143	148616921429	0,0,2	136112231231	0,0,0	265	149	1	1	1.0,1.0,0.998	1.0,1.0,1.0	-0.001
16144	ENSG00000153933.10	DGKE	chr17	+	56844018	56844178	56834777	56835259	56845689	56845809	16144	114150125	0,0,1	162127184	0,1,2	309	149	1	1	1.0,1.0,0.984	1.0,0.984,0.978	0.007
16145	ENSG00000153933.10	DGKE	chr17	+	56845689	56845809	56834777	56835259	56847921	56848065	16145	39,53,45	2,0,0	49,36,51	0,0,0	269	149	1	1	0.915,1.0,1.0	1.0,1.0,1.0	-0.028
16146	ENSG00000153933.10	DGKE	chr17	+	56847359	56847429	56845689	56845809	56847515	56847658	16146	0,6,2	0,1,2	1,7,1	3,1,4	219	149	1	1	NA,0.803,0.405	0.185,0.826,0.145	0.219
16147	ENSG00000153933.10	DGKE	chr17	+	56856511	56856625	56849180	56849232	56858593	56858665	16147	82131115	5,3,1	174137140	3,1,0	263	149	0.0316942	0.504082	0.903,0.961,0.985	0.97,0.987,1.0	-0.036
16148	ENSG00000153933.10	DGKE	chr17	+	56858593	56858665	56856511	56856625	56861790	56861918	16148	85,115,81	0,0,0	131,135,97	0,2,5	221	149	0.459816	1	1.0,1.0,1.0	1.0,0.978,0.929	0.031
16149	ENSG00000013306.16	SLC25A39	chr17	-	44320195	44320276	44319624	44320116	44320354	44320436	16149	617973656161	1,0,0	798371837397	2,1,0	230	149	1	1	1.0,1.0,1.0	1.0,1.0,1.0	0
16150	ENSG00000013306.16	SLC25A39	chr17	-	44320354	44320436	44320195	44320276	44320621	44320731	16150	646375426427	3,1,0	833674397552	3,2,1	231	149	1	1	0.999,1.0,1.0	0.999,1.0,1.0	0
16151	ENSG00000013306.16	SLC25A39	chr17	-	44320354	44320436	44320195	44320276	44321057	44321231	16151	216626462244	1,0,0	278524942521	0,0,0	231	149	1	1	0.999,1.0,1.0	1.0,1.0,1.0	0
16152	ENSG00000013306.16	SLC25A39	chr17	-	44320354	44320436	44320195	44320276	44321433	44321558	16152	214526362230	2,0,0	278024792499	0,0,0	231	149	1	1	0.999,1.0,1.0	1.0,1.0,1.0	0
16153	ENSG00000013306.16	SLC25A39	chr17	-	44320354	44320436	44320195	44320276	44323283	44323343	16153	214526312228	1,0,0	277024752495	0,0,0	231	149	1	1	0.999,1.0,1.0	1.0,1.0,1.0	0
16154	ENSG00000013306.16	SLC25A39	chr17	-	44320621	44320731	44320195	44320276	44321057	44321147	16154	326335243101	1,0,0	390634353397	0,0,0	259	149	1	1	0.999,1.0,1.0	1.0,1.0,1.0	0
16155	ENSG00000013306.16	SLC25A39	chr17	-	44320621	44320731	44320195	44320276	44321433	44321558	16155	15,11,7	2,0,0	29,24,27	0,0,0	259	149	1	1	0.812,1.0,1.0	1.0,1.0,1.0	-0.063
16156	ENSG00000013306.16	SLC25A39	chr17	-	44320621	44320731	44320195	44320276	44323283	44323343	16156	10,4,2	1,0,0	12,6,2	0,0,0	259	149	1	1	0.852,1.0,1.0	1.0,1.0,1.0	-0.049
16157	ENSG00000013306.16	SLC25A39	chr17	-	44320621	44320731	44320195	44320436	44321057	44321147	16157	693577296699	27,16,17	868676467744	15,19,30	259	149	1	1	0.993,0.996,0.996	0.997,0.996,0.993	0
16158	ENSG00000013306.16	SLC25A39	chr17	-	44320621	44320731	44320195	44320436	44321297	44321524	16158	332537943231	5,7,0	425037393898	4,4,5	259	149	1	1	0.997,0.997,1.0	0.998,0.998,0.998	0
16159	ENSG00000013306.16	SLC25A39	chr17	-	44320621	44320731	44320195	44320436	44321433	44321558	16159	332938033233	0,6,2	426637533918	10,4,7	259	149	1	1	1.0,0.997,0.999	0.996,0.998,0.997	0.002
16160	ENSG00000013306.16	SLC25A39	chr17	-	44320621	44320731	44320195	44320436	44323283	44323343	16160	332337943228	0,1,0	424937343893	0,0,0	259	149	1	1	1.0,1.0,1.0	1.0,1.0,1.0	0
16161	ENSG00000013306.16	SLC25A39	chr17	-	44320621	44320749	44320195	44320276	44321057	44321231	16161	64,105,76	1,0,0	92,74,73	0,0,0	277	149	1	1	0.972,1.0,1.0	1.0,1.0,1.0	-0.009
16162	ENSG00000013306.16	SLC25A39	chr17	-	44320621	44320749	44320354	44320436	44321057	44321231	16162	411647224014	27,16,17	522546444770	15,19,30	277	149	1	1	0.988,0.994,0.992	0.995,0.992,0.988	0
16163	ENSG00000013306.16	SLC25A39	chr17	-	44321057	44321231	44320195	44320276	44321433	44321558	16163	547861175429	2,0,0	720762275887	0,0,0	323	149	1	1	0.999,1.0,1.0	1.0,1.0,1.0	0
16164	ENSG00000013306.16	SLC25A39	chr17	-	44321057	44321231	44320354	44320436	44321433	44321558	16164	550461335446	0,6,2	722262465917	10,4,7	323	149	1	1	1.0,0.998,0.999	0.997,0.999,0.997	0.001
16165	ENSG00000013306.16	SLC25A39	chr17	-	44321057	44321231	44320354	44320436	44322418	44322445	16165	146716911485	1,0,0	199216741632	2,0,0	323	149	1	1	0.999,1.0,1.0	0.998,1.0,1.0	0
16166	ENSG00000013306.16	SLC25A39	chr17	-	44321057	44321231	44320354	44320436	44322807	44322852	16166	146616921485	0,1,0	199316741631	0,0,0	323	149	1	1	1.0,0.999,1.0	1.0,1.0,1.0	0
16167	ENSG00000013306.16	SLC25A39	chr17	-	44321057	44321231	44320621	44320731	44321433	44321558	16167	9503105549304	7,12,5	122141064510270	18,19,25	323	149	1	1	0.998,0.998,0.999	0.997,0.996,0.995	0.002
16168	ENSG00000013306.16	SLC25A39	chr17	-	44321057	44321231	44320621	44320731	44324710	44324782	16168	546561125343	0,0,0	698260735986	2,0,0	323	149	1	1	1.0,1.0,1.0	0.999,1.0,1.0	0
16169	ENSG00000013306.16	SLC25A39	chr17	-	44321057	44321558	44320195	44320276	44323283	44323343	16169	211725922232	1,0,0	283724792517	0,0,0	650	149	1	1	0.998,1.0,1.0	1.0,1.0,1.0	-0.001
16170	ENSG00000013306.16	SLC25A39	chr17	-	44321057	44321558	44320354	44320436	44321699	44321767	16170	627874446297	0,2,0	811470577421	0,0,0	650	149	1	1	1.0,0.999,1.0	1.0,1.0,1.0	0
16171	ENSG00000013306.16	SLC25A39	chr17	-	44321057	44321558	44320354	44320436	44322418	44322528	16171	220426812295	1,0,0	290725632602	2,0,0	650	149	1	1	0.998,1.0,1.0	0.997,1.0,1.0	0
16172	ENSG00000013306.16	SLC25A39	chr17	-	44321057	44321558	44320354	44320436	44322807	44322852	16172	214326062249	0,1,0	284624992547	0,0,0	650	149	1	1	1.0,0.998,1.0	1.0,1.0,1.0	-0.001
16173	ENSG00000013306.16	SLC25A39	chr17	-	44321057	44321558	44320354	44320436	44323283	44323343	16173	214326082249	0,1,0	285224982547	0,0,0	650	149	1	1	1.0,0.998,1.0	1.0,1.0,1.0	-0.001
16174	ENSG00000013306.16	SLC25A39	chr17	-	44321057	44321558	44320621	44320731	44323283	44323343	16174	614270296107	0,1,0	784468976900	0,0,0	650	149	1	1	1.0,0.999,1.0	1.0,1.0,1.0	0
16175	ENSG00000013306.16	SLC25A39	chr17	-	44321433	44321558	44320195	44320276	44323283	44323343	16175	56,76,62	1,0,0	61,65,50	0,0,0	274	149	1	1	0.968,1.0,1.0	1.0,1.0,1.0	-0.011
16176	ENSG00000013306.16	SLC25A39	chr17	-	44321433	44321558	44320354	44320436	44321699	44321767	16176	416348774084	0,2,0	530845764884	0,0,0	274	149	1	1	1.0,0.999,1.0	1.0,1.0,1.0	0
16177	ENSG00000013306.16	SLC25A39	chr17	-	44321433	44321558	44320354	44320436	44322418	44322445	16177	114155108	1,0,0	125134109	2,0,0	274	149	1	1	0.984,1.0,1.0	0.971,1.0,1.0	0.004
16178	ENSG00000013306.16	SLC25A39	chr17	-	44321433	44321558	44320354	44320436	44322807	44322852	16178	54,80,64	0,1,0	65,70,57	0,0,0	274	149	1	1	1.0,0.978,1.0	1.0,1.0,1.0	-0.007
16179	ENSG00000013306.16	SLC25A39	chr17	-	44321433	44321558	44320354	44320436	44323283	44323343	16179	54,82,64	0,1,0	71,69,57	0,0,0	274	149	1	1	1.0,0.978,1.0	1.0,1.0,1.0	-0.007
16180	ENSG00000013306.16	SLC25A39	chr17	-	44321433	44321558	44320621	44320731	44323283	44323343	16180	61,88,67	0,1,0	79,84,75	0,0,0	274	149	1	1	1.0,0.98,1.0	1.0,1.0,1.0	-0.007
16181	ENSG00000013306.16	SLC25A39	chr17	-	44321433	44321558	44320621	44320731	44324710	44324782	16181	61,87,67	0,0,0	73,86,75	2,0,0	274	149	1	1	1.0,1.0,1.0	0.952,1.0,1.0	0.016
16182	ENSG00000013306.16	SLC25A39	chr17	-	44321433	44321558	44321057	44321231	44322418	44322445	16182	397843953903	1,0,0	512644914181	2,0,1	274	149	1	1	1.0,1.0,1.0	0.999,1.0,1.0	0
16183	ENSG00000013306.16	SLC25A39	chr17	-	44321433	44321558	44321057	44321231	44322807	44322852	16183	391843183858	0,1,0	506544264128	3,0,0	274	149	1	1	1.0,1.0,1.0	0.999,1.0,1.0	0
16184	ENSG00000013306.16	SLC25A39	chr17	-	44321433	44321558	44321057	44321231	44324710	44324782	16184	391843193858	0,0,0	506544274128	0,0,2	274	149	1	1	1.0,1.0,1.0	1.0,1.0,0.999	0
16185	ENSG00000013306.16	SLC25A39	chr17	-	44321699	44321767	44320354	44320436	44322418	44322445	16185	172018791691	1,0,0	216219011964	2,0,0	217	149	1	1	0.999,1.0,1.0	0.999,1.0,1.0	0
16186	ENSG00000013306.16	SLC25A39	chr17	-	44321699	44321767	44320354	44320436	44322807	44322852	16186	0,1,0	0,1,0	0,1,0	0,0,0	217	149	1	1	NA,0.407,NA	NA,1.0,NA	-0.593
16187	ENSG00000013306.16	SLC25A39	chr17	-	44321699	44321767	44320354	44320436	44323283	44323343	16187	0,4,4	0,1,0	7,4,5	0,0,0	217	149	1	1	NA,0.733,1.0	1.0,1.0,1.0	-0.133
16188	ENSG00000013306.16	SLC25A39	chr17	-	44321699	44321767	44320628	44321558	44322418	44322445	16188	551463605440	61,77,47	699461386454	62,66,56	217	149	0.383293	1	0.984,0.983,0.988	0.987,0.985,0.988	-0.002
16189	ENSG00000013306.16	SLC25A39	chr17	-	44321699	44321767	44320628	44321558	44322807	44322852	16189	174822171850	0,0,0	222220642119	0,1,0	217	149	1	1	1.0,1.0,1.0	1.0,0.999,1.0	0
16190	ENSG00000013306.16	SLC25A39	chr17	-	44321699	44321767	44320628	44321558	44323283	44323343	16190	175322281854	0,2,0	224120752137	6,0,0	217	149	1	1	1.0,0.999,1.0	0.996,1.0,1.0	0.001
16191	ENSG00000013306.16	SLC25A39	chr17	-	44321699	44321767	44320628	44321558	44324710	44324782	16191	174822171850	0,1,0	222420652119	0,2,0	217	149	1	1	1.0,0.999,1.0	1.0,0.999,1.0	0
16192	ENSG00000013306.16	SLC25A39	chr17	-	44322418	44322528	44320354	44320436	44322807	44322852	16192	295034502925	0,1,0	383033013508	0,0,0	259	149	1	1	1.0,0.999,1.0	1.0,1.0,1.0	0
16193	ENSG00000013306.16	SLC25A39	chr17	-	44322418	44322528	44320354	44320436	44323283	44323343	16193	60,101,85	0,1,0	125,91,118	0,0,0	259	149	1	1	1.0,0.983,1.0	1.0,1.0,1.0	-0.006
16194	ENSG00000013306.16	SLC25A39	chr17	-	44322418	44322528	44320937	44321558	44322807	44322852	16194	299935182965	0,0,0	387733603558	0,1,0	259	149	1	1	1.0,1.0,1.0	1.0,0.999,1.0	0
16195	ENSG00000013306.16	SLC25A39	chr17	-	44322418	44322528	44320937	44321558	44323283	44323343	16195	105161120	0,2,0	169140161	6,0,0	259	149	0.58576	1	1.0,0.979,1.0	0.942,1.0,1.0	0.012
16196	ENSG00000013306.16	SLC25A39	chr17	-	44322418	44322528	44320937	44321558	44324710	44324809	16196	47,67,37	0,1,0	49,53,47	0,2,0	259	149	1	1	1.0,0.975,1.0	1.0,0.938,1.0	0.012
16197	ENSG00000013306.16	SLC25A39	chr17	-	44322418	44322528	44321057	44321231	44322807	44322852	16197	295034502925	0,1,0	383033013509	3,0,0	259	149	1	1	1.0,0.999,1.0	0.999,1.0,1.0	0
16198	ENSG00000013306.16	SLC25A39	chr17	-	44322418	44322528	44321057	44321231	44324710	44324809	16198	3,7,2	0,0,0	5,4,4	0,0,2	259	149	0.838811	1	1.0,1.0,1.0	1.0,1.0,0.535	0.155
16199	ENSG00000013306.16	SLC25A39	chr17	-	44322418	44322528	44321699	44321767	44322807	44322852	16199	700678386715	0,0,0	891377038146	0,1,2	259	149	1	1	1.0,1.0,1.0	1.0,1.0,1.0	0
16200	ENSG00000013306.16	SLC25A39	chr17	-	44322418	44322528	44321699	44321767	44323283	44323343	16200	356939253365	6,12,4	452038704102	19,18,19	259	149	1	1	0.997,0.995,0.998	0.993,0.992,0.992	0.004
16201	ENSG00000013306.16	SLC25A39	chr17	-	44322418	44322528	44321699	44321767	44324710	44324809	16201	349138143266	0,0,4	438337643969	2,2,0	259	149	1	1	1.0,1.0,0.998	0.999,0.999,1.0	0
16202	ENSG00000013306.16	SLC25A39	chr17	-	44322418	44322552	44320354	44320436	44322807	44322852	16202	497650532	0,1,0	676672654	0,0,0	283	149	1	1	1.0,0.997,1.0	1.0,1.0,1.0	-0.001
16203	ENSG00000013306.16	SLC25A39	chr17	-	44322418	44322552	44320354	44320436	44323283	44323343	16203	17,38,33	0,1,0	48,29,46	0,0,0	283	149	1	1	1.0,0.952,1.0	1.0,1.0,1.0	-0.016
16204	ENSG00000013306.16	SLC25A39	chr17	-	44322418	44322552	44320628	44321558	44322807	44322852	16204	551719574	0,0,0	733727703	0,1,0	283	149	1	1	1.0,1.0,1.0	1.0,0.997,1.0	0.001
16205	ENSG00000013306.16	SLC25A39	chr17	-	44322418	44322552	44320628	44321558	44323283	44323343	16205	71,107,75	0,2,0	105,84,95	6,0,0	283	149	0.257077	1	1.0,0.966,1.0	0.902,1.0,1.0	0.021
16206	ENSG00000013306.16	SLC25A39	chr17	-	44322418	44322552	44321057	44321231	44322807	44322852	16206	497650532	0,1,0	676672654	3,0,0	283	149	1	1	1.0,0.997,1.0	0.992,1.0,1.0	0.002
16207	ENSG00000013306.16	SLC25A39	chr17	-	44322418	44322552	44321699	44321767	44322807	44322852	16207	419946974008	0,0,0	533346584859	0,1,2	283	149	1	1	1.0,1.0,1.0	1.0,1.0,0.999	0
16208	ENSG00000013306.16	SLC25A39	chr17	-	44322418	44322552	44321699	44321767	44323283	44323343	16208	371940853509	6,12,4	470540154251	19,18,19	283	149	1	1	0.997,0.994,0.998	0.992,0.992,0.992	0.004
16209	ENSG00000013306.16	SLC25A39	chr17	-	44322807	44322852	44320354	44320436	44323283	44323343	16209	9561074871	0,1,0	115610291098	0,0,0	194	149	1	1	1.0,0.999,1.0	1.0,1.0,1.0	0
16210	ENSG00000013306.16	SLC25A39	chr17	-	44322807	44322852	44320937	44321558	44323283	44323343	16210	9561073871	0,2,0	115610301098	6,0,0	194	149	1	1	1.0,0.998,1.0	0.993,1.0,1.0	0.002
16211	ENSG00000013306.16	SLC25A39	chr17	-	44322807	44322852	44321699	44321767	44323283	44323343	16211	9561073871	6,12,4	115610301100	19,18,19	194	149	0.00117415	0.0684283	0.992,0.986,0.994	0.979,0.978,0.978	0.012
16212	ENSG00000013306.16	SLC25A39	chr17	-	44322807	44322852	44322418	44322528	44323283	44323343	16212	439049734200	84119103	558348685200	142113134	194	149	0.393143	1	0.976,0.97,0.969	0.968,0.971,0.968	0.003
16213	ENSG00000013306.16	SLC25A39	chr17	-	44322807	44322852	44322418	44322552	44323283	44323343	16213	142416771348	8,25,15	178316601707	31,17,30	194	149	0.0792554	0.849971	0.993,0.981,0.986	0.978,0.987,0.978	0.006
16214	ENSG00000013306.16	SLC25A39	chr17	-	44323283	44323343	44320621	44320731	44324710	44324806	16214	1,2,0	0,0,0	0,2,1	2,0,0	209	149	1	1	1.0,1.0,NA	0.0,1.0,1.0	0.333
16215	ENSG00000013306.16	SLC25A39	chr17	-	44323283	44323343	44320628	44321558	44324710	44324806	16215	1,2,0	0,1,0	2,2,1	0,2,0	209	149	1	1	1.0,0.588,NA	1.0,0.416,1.0	-0.011
16216	ENSG00000013306.16	SLC25A39	chr17	-	44323283	44323343	44321699	44321767	44324710	44324806	16216	6,10,0	0,0,4	12,16,15	2,2,0	209	149	0.709144	1	1.0,1.0,0.0	0.811,0.851,1.0	-0.221
16217	ENSG00000013306.16	SLC25A39	chr17	-	44323283	44323343	44322418	44322528	44323477	44323577	16217	124613791303	1,2,3	151013721455	1,2,4	209	149	1	1	0.999,0.998,0.997	0.999,0.998,0.996	0
16218	ENSG00000013306.16	SLC25A39	chr17	-	44323283	44323343	44322418	44322528	44324710	44324806	16218	43,52,51	0,2,0	68,68,80	0,0,1	209	149	1	1	1.0,0.949,1.0	1.0,1.0,0.983	-0.011
16219	ENSG00000013306.16	SLC25A39	chr17	-	44323477	44323577	44322418	44322528	44324710	44324806	16219	200625252172	0,2,0	253622912327	0,0,1	249	149	1	1	1.0,0.999,1.0	1.0,1.0,0.999	0
16220	ENSG00000013306.16	SLC25A39	chr17	-	44323477	44323577	44323283	44323343	44324710	44324806	16220	478256514895	3,1,0	601252955530	0,3,1	249	149	1	1	0.999,1.0,1.0	1.0,0.999,1.0	0
16221	ENSG00000013306.16	SLC25A39	chr17	-	44323477	44323590	44322418	44322528	44324710	44324809	16221	86,134,75	0,2,0	129150108	0,0,1	262	149	1	1	1.0,0.974,1.0	1.0,1.0,0.984	-0.003
16222	ENSG00000013306.16	SLC25A39	chr17	-	44323477	44323590	44323283	44323343	44324710	44324809	16222	271830562562	3,1,0	338729673152	0,3,1	262	149	1	1	0.998,0.999,1.0	1.0,0.998,0.999	0
16223	ENSG00000013306.16	SLC25A39	chr17	-	44323477	44323719	44322421	44322528	44324710	44324822	16223	218292224	0,2,0	271206274	0,0,1	391	149	1	1	1.0,0.982,1.0	1.0,1.0,0.991	-0.003
16224	ENSG00000013306.16	SLC25A39	chr17	-	44323477	44323719	44323283	44323343	44324710	44324822	16224	288132622755	3,1,0	357030633355	0,3,1	391	149	1	1	0.997,0.999,1.0	1.0,0.997,0.999	0
16225	ENSG00000013306.16	SLC25A39	chr17	-	44323477	44323800	44322418	44322528	44324710	44324818	16225	371469405	0,2,0	453344446	0,0,1	472	149	1	1	1.0,0.987,1.0	1.0,1.0,0.993	-0.002
16226	ENSG00000013306.16	SLC25A39	chr17	-	44323477	44323800	44323283	44323343	44324710	44324818	16226	303434392936	3,1,0	375232013527	0,3,1	472	149	1	1	0.997,0.999,1.0	1.0,0.997,0.999	0
16227	ENSG00000013306.16	SLC25A39	chr17	-	44324129	44324199	44323477	44323577	44324298	44324770	16227	2,4,3	13,3,3	1,4,3	5,6,11	219	149	0.552518	1	0.095,0.476,0.405	0.12,0.312,0.157	0.129
16228	ENSG00000013306.16	SLC25A39	chr17	-	44324129	44324199	44323477	44323577	44324710	44324870	16228	7,7,3	234529382567	5,5,5	297226872708	219	149	1	1	0.002,0.002,0.001	0.001,0.001,0.001	0.001
16230	ENSG00000101452.15	DHX35	chr20	+	38969080	38969214	38962298	38962407	38972558	38972651	16230	159190192	0,0,1	196195241	0,1,0	283	149	1	1	1.0,1.0,0.99	1.0,0.99,1.0	0
16231	ENSG00000101452.15	DHX35	chr20	+	38972558	38972651	38969080	38969214	38983698	38983776	16231	157205207	3,5,5	227203266	5,9,9	242	149	0.220676	1	0.97,0.962,0.962	0.965,0.933,0.948	0.016
16232	ENSG00000101452.15	DHX35	chr20	+	38983698	38983776	38972558	38972651	38988812	38988917	16232	136185151	0,0,1	207175178	0,0,0	227	149	1	1	1.0,1.0,0.99	1.0,1.0,1.0	-0.003
16233	ENSG00000101452.15	DHX35	chr20	+	38983698	38983776	38972558	38972651	39001729	39001842	16233	55,62,67	0,1,0	85,62,86	0,0,0	227	149	1	1	1.0,0.976,1.0	1.0,1.0,1.0	-0.008
16234	ENSG00000101452.15	DHX35	chr20	+	38988792	38988917	38983698	38983776	38991453	38991515	16234	118129117	0,0,0	187130121	2,1,0	274	149	1	1	1.0,1.0,1.0	0.981,0.986,1.0	0.011
16235	ENSG00000101452.15	DHX35	chr20	+	38988812	38988917	38983698	38983776	38991453	38991515	16235	206260208	0,0,0	305241215	2,1,0	254	149	1	1	1.0,1.0,1.0	0.989,0.993,1.0	0.006
16236	ENSG00000101452.15	DHX35	chr20	+	38991453	38991515	38988792	38988917	38992355	38992425	16236	180180168	0,0,0	244200186	0,0,4	211	149	1	1	1.0,1.0,1.0	1.0,1.0,0.97	0.01
16237	ENSG00000101452.15	DHX35	chr20	+	38992355	38992425	38988792	38988917	38994820	38994880	16237	50,87,58	0,0,2	100,76,70	1,0,0	219	149	1	1	1.0,1.0,0.952	0.986,1.0,1.0	-0.011
16238	ENSG00000101452.15	DHX35	chr20	+	39003748	39003907	39002771	39002868	39006145	39006356	16238	321364262	0,0,0	386326364	0,0,4	308	149	1	1	1.0,1.0,1.0	1.0,1.0,0.978	0.007
16239	ENSG00000101452.15	DHX35	chr20	+	39010511	39010579	39010279	39010404	39014879	39014934	16239	7,4,3	159199167	3,7,8	207160176	217	149	0.5117	1	0.029,0.014,0.012	0.01,0.029,0.03	-0.005
16240	ENSG00000101452.15	DHX35	chr20	+	39014879	39014934	39010279	39010404	39018803	39018899	16240	201250200	0,3,0	258209224	0,2,0	204	149	1	1	1.0,0.984,1.0	1.0,0.987,1.0	-0.001
16241	ENSG00000101452.15	DHX35	chr20	+	39023689	39023767	39021840	39021935	39025229	39025359	16241	173208172	29,26,24	256220199	30,23,16	227	149	0.0772409	0.836956	0.797,0.84,0.825	0.849,0.863,0.891	-0.047
16242	ENSG00000101452.15	DHX35	chr20	+	39023689	39023767	39021840	39021935	39028417	39028499	16242	90,108,83	0,0,4	101,98,80	0,1,0	227	149	0.612396	1	1.0,1.0,0.932	1.0,0.985,1.0	-0.018
16243	ENSG00000101452.15	DHX35	chr20	+	39023689	39023767	39021840	39021935	39030703	39030775	16243	88,108,85	3,2,3	100,98,82	4,2,3	227	149	0.771144	1	0.951,0.973,0.949	0.943,0.97,0.947	0.004
16244	ENSG00000101452.15	DHX35	chr20	+	39025229	39025359	39021872	39021935	39028417	39028499	16244	163170140	0,0,4	235173186	0,1,0	279	149	0.936196	1	1.0,1.0,0.949	1.0,0.989,1.0	-0.013
16245	ENSG00000101452.15	DHX35	chr20	+	39025229	39025359	39021872	39021935	39030703	39030775	16245	31,28,27	3,2,3	34,25,23	4,2,3	279	149	0.724137	1	0.847,0.882,0.828	0.819,0.87,0.804	0.021
16246	ENSG00000101452.15	DHX35	chr20	+	39025229	39025359	39023689	39023767	39028417	39028499	16246	218243203	2,0,0	358273291	1,0,0	279	149	1	1	0.983,1.0,1.0	0.995,1.0,1.0	-0.004
16247	ENSG00000101452.15	DHX35	chr20	+	39025229	39025359	39023689	39023767	39030703	39030775	16247	86,101,90	0,0,2	157125128	0,0,2	279	149	1	1	1.0,1.0,0.96	1.0,1.0,0.972	-0.004
16248	ENSG00000101452.15	DHX35	chr20	+	39028417	39028499	39021840	39021935	39030703	39030775	16248	85,125,93	3,2,3	159131116	4,2,3	231	149	0.87491	1	0.948,0.976,0.952	0.962,0.977,0.961	-0.008
16250	ENSG00000101452.15	DHX35	chr20	+	39028417	39028499	39023689	39023767	39030703	39030775	16250	87,125,89	0,0,2	160130116	0,0,2	231	149	1	1	1.0,1.0,0.966	1.0,1.0,0.974	-0.003
16251	ENSG00000101452.15	DHX35	chr20	+	39028417	39028499	39025229	39025359	39030703	39030775	16251	210258196	4,2,3	353273284	3,4,10	231	149	0.303258	1	0.971,0.988,0.977	0.987,0.978,0.948	0.008
16252	ENSG00000101452.15	DHX35	chr20	+	39030703	39030775	39021840	39021935	39034205	39034317	16252	84,126,95	0,0,0	151114118	0,1,0	221	149	1	1	1.0,1.0,1.0	1.0,0.987,1.0	0.004
16254	ENSG00000108312.15	UBTF	chr17	-	44208618	44209001	44207863	44207911	44209351	44209422	16254	162177120	139715171273	96112195	178514971594	532	149	0.00813088	0.226552	0.031,0.032,0.026	0.015,0.021,0.033	0.007
16255	ENSG00000108312.15	UBTF	chr17	-	44209644	44209733	44209218	44209541	44210123	44210142	16255	213823011967	0,5,2	252423992425	1,0,1	238	149	1	1	1.0,0.997,0.998	0.999,1.0,0.999	-0.001
16256	ENSG00000108312.15	UBTF	chr17	-	44210317	44210473	44210123	44210234	44211038	44211152	16256	182620731744	1,0,0	216219802027	0,0,0	305	149	1	1	0.999,1.0,1.0	1.0,1.0,1.0	0
16257	ENSG00000108312.15	UBTF	chr17	-	44210791	44210947	44210317	44210473	44211038	44211152	16257	299137372883	30,39,32	387033823664	46,25,38	305	149	0.77246	1	0.98,0.979,0.978	0.976,0.985,0.979	-0.001
16258	ENSG00000108312.15	UBTF	chr17	-	44211289	44211331	44211038	44211152	44211605	44211747	16258	146618551432	1,4,2	195417451713	2,5,0	191	149	1	1	0.999,0.997,0.998	0.999,0.996,1.0	0
16259	ENSG00000108312.15	UBTF	chr17	-	44212343	44212454	44211872	44212006	44212818	44212939	16259	8921197927	582743550	134811931407	715629670	260	149	0.0307767	0.495014	0.468,0.48,0.491	0.519,0.521,0.546	-0.049
16260	ENSG00000108312.15	UBTF	chr17	-	44212818	44212939	44211872	44212006	44213217	44213282	16260	146918061364	0,2,0	186316961795	0,0,0	270	149	1	1	1.0,0.998,1.0	1.0,1.0,1.0	-0.001
16261	ENSG00000108312.15	UBTF	chr17	-	44213217	44213282	44212818	44212939	44215653	44215809	16261	145617801368	2,4,0	193117361812	0,2,0	214	149	1	1	0.998,0.997,1.0	1.0,0.998,1.0	-0.001
16262	ENSG00000108312.15	UBTF	chr17	-	44215905	44215989	44215353	44215809	44216528	44216704	16262	114615661102	3,5,3	157713571529	4,6,0	233	149	1	1	0.996,0.995,0.996	0.996,0.993,1.0	-0.001
16263	ENSG00000108312.15	UBTF	chr17	-	44218171	44218296	44216528	44216704	44220739	44220854	16263	144517391473	0,0,2	169415291563	2,0,0	274	149	1	1	1.0,1.0,0.998	0.998,1.0,1.0	0
16264	ENSG00000168591.16	TMUB2	chr17	+	44187616	44187743	44187048	44187109	44189021	44189588	16264	44,34,19	4,12,7	10,16,17	15,9,15	276	149	0.000887455	0.0580084	0.856,0.605,0.594	0.265,0.49,0.38	0.307
16265	ENSG00000168591.16	TMUB2	chr17	+	44187616	44187743	44187233	44187431	44189021	44189588	16265	35,28,19	52,72,69	8,13,16	73,45,69	276	149	0.00155468	0.0815615	0.267,0.174,0.129	0.056,0.135,0.111	0.089
16266	ENSG00000168591.16	TMUB2	chr17	+	44187616	44187743	44187261	44187400	44189021	44189588	16266	33,30,19	24,41,39	8,13,16	28,37,35	276	149	0.00726227	0.212074	0.426,0.283,0.208	0.134,0.159,0.198	0.142
16267	ENSG00000168591.16	TMUB2	chr17	+	44187675	44187743	44186969	44187109	44187906	44188009	16267	87,99,105	36,58,36	81,81,79	57,48,32	217	149	0.243426	1	0.624,0.54,0.667	0.494,0.537,0.629	0.057
16268	ENSG00000168591.16	TMUB2	chr17	+	44187675	44187743	44186969	44187109	44189021	44189588	16268	34,44,34	4,12,7	28,29,30	15,9,15	217	149	0.0124464	0.290178	0.854,0.716,0.769	0.562,0.689,0.579	0.17
16269	ENSG00000168591.16	TMUB2	chr17	+	44187675	44187743	44187233	44187431	44187906	44188009	16269	50,71,68	3,10,6	56,51,52	3,0,2	217	149	0.00266952	0.113795	0.92,0.83,0.886	0.928,1.0,0.947	-0.08
16270	ENSG00000168591.16	TMUB2	chr17	+	44187675	44187743	44187233	44187431	44189021	44189588	16270	18,24,12	52,72,69	6,9,13	73,45,69	217	149	0.0137535	0.307737	0.192,0.186,0.107	0.053,0.121,0.115	0.065
16271	ENSG00000168591.16	TMUB2	chr17	+	44187675	44187743	44187261	44187400	44187906	44188009	16271	48,56,61	6,0,1	53,55,46	2,0,0	217	149	0.0401314	0.576447	0.846,1.0,0.977	0.948,1.0,1.0	-0.042
16272	ENSG00000168591.16	TMUB2	chr17	+	44187675	44187743	44187261	44187400	44189021	44189588	16272	16,14,9	24,41,39	8,11,7	28,37,35	217	149	0.214135	1	0.314,0.19,0.137	0.164,0.17,0.121	0.062
16273	ENSG00000168591.16	TMUB2	chr17	+	44187906	44188009	44186969	44187109	44188934	44189299	16273	130,161,94	0,2,2	146143135	2,3,3	252	149	0.176016	1	1.0,0.979,0.965	0.977,0.966,0.964	0.012
16274	ENSG00000168591.16	TMUB2	chr17	+	44187906	44188009	44187233	44187431	44188934	44189299	16274	99,120,73	1,3,0	95100110	0,0,1	252	149	0.530435	1	0.983,0.959,1.0	1.0,1.0,0.985	-0.014
16275	ENSG00000168591.16	TMUB2	chr17	+	44187906	44188009	44187261	44187400	44188934	44189299	16275	103,110,68	0,2,0	94100108	0,0,0	252	149	1	1	1.0,0.97,1.0	1.0,1.0,1.0	-0.01
16276	ENSG00000168591.16	TMUB2	chr17	+	44187906	44188009	44187271	44187743	44188934	44189299	16276	227217181	18,62,37	199186205	29,42,26	252	149	0.73547	1	0.882,0.674,0.743	0.802,0.724,0.823	-0.017
16277	ENSG00000168591.16	TMUB2	chr17	+	44188934	44189091	44187274	44187743	44190500	44191711	16277	33,97,56	0,0,0	48,67,44	0,0,2	306	149	1	1	1.0,1.0,1.0	1.0,1.0,0.915	0.028
16278	ENSG00000168591.16	TMUB2	chr17	+	44188934	44189588	44187205	44187743	44190500	44191726	16278	157221941786	0,0,0	188316321719	0,0,2	803	149	1	1	1.0,1.0,1.0	1.0,1.0,0.994	0.002
16279	ENSG00000168591.16	TMUB2	chr17	+	44189021	44189588	44187616	44187743	44190500	44191712	16279	141819571571	0,0,0	171914461529	0,0,2	716	149	1	1	1.0,1.0,1.0	1.0,1.0,0.994	0.002
16280	ENSG00000168591.16	TMUB2	chr17	+	44189206	44189299	44188934	44189091	44189423	44189588	16280	3,1,2	0,3,0	1,5,11	0,0,0	242	149	0.118622	1	1.0,0.17,1.0	1.0,1.0,1.0	-0.277
16281	ENSG00000168591.16	TMUB2	chr17	+	44189410	44189588	44188934	44189299	44190500	44191226	16281	426567497	21,22,24	527423440	13,16,16	327	149	0.10677	1	0.902,0.922,0.904	0.949,0.923,0.926	-0.023
16282	ENSG00000168591.16	TMUB2	chr17	+	44189423	44189588	44188850	44189299	44190500	44190553	16282	393503460	21,22,24	470390412	13,16,16	314	149	0.101704	0.980682	0.899,0.916,0.901	0.945,0.92,0.924	-0.024
16283	ENSG00000168591.16	TMUB2	chr17	+	44189423	44189588	44188934	44189091	44190500	44190553	16283	389502457	6,3,4	469384401	3,1,2	314	149	0.213769	1	0.969,0.988,0.982	0.987,0.995,0.99	-0.011
16284	ENSG00000161654.10	LSM12	chr17	-	44036861	44037102	44036142	44036300	44037411	44037538	16284	89,98,75	14,22,7	120115117	22,7,18	390	149	0.497166	1	0.708,0.63,0.804	0.676,0.863,0.713	-0.037
16285	ENSG00000161654.10	LSM12	chr17	-	44037411	44037538	44034327	44036300	44040146	44040256	16285	43,61,33	5,10,4	63,40,58	7,18,10	276	149	0.192104	1	0.823,0.767,0.817	0.829,0.545,0.758	0.092
16286	ENSG00000161654.10	LSM12	chr17	-	44037411	44037538	44034327	44036300	44063800	44063934	16286	23,28,14	4,3,1	29,15,27	0,0,3	276	149	0.0118668	0.282896	0.756,0.834,0.883	1.0,1.0,0.829	-0.119
16287	ENSG00000161654.10	LSM12	chr17	-	44040146	44040256	44034327	44036300	44063800	44063934	16287	82,98,71	4,3,1	94120109	0,0,3	259	149	0.028929	0.477447	0.922,0.949,0.976	1.0,1.0,0.954	-0.036
16288	ENSG00000161654.10	LSM12	chr17	-	44040146	44040256	44037411	44037538	44063800	44063934	16288	98,123,86	0,1,0	119127129	0,0,1	259	149	1	1	1.0,0.986,1.0	1.0,1.0,0.987	0
16289	ENSG00000091947.10	TMEM101	chr17	-	44013008	44013155	44011187	44012236	44014356	44014537	16289	172820791670	1,1,0	188914761557	0,5,1	296	149	1	1	0.999,0.999,1.0	1.0,0.993,0.999	0.002
16290	ENSG00000091947.10	TMEM101	chr17	-	44014356	44014537	44012508	44013155	44014815	44014952	16290	225226832393	12,12,25	258120032070	10,4,3	330	149	0.0741934	0.817183	0.988,0.99,0.977	0.991,0.996,0.997	-0.01
16292	ENSG00000161653.11	NAGS	chr17	+	44006528	44006709	44006023	44006237	44007322	44007494	16292	26,20,48	1,0,3	16,16,15	0,3,2	330	149	0.310405	1	0.922,1.0,0.878	1.0,0.707,0.772	0.107
16293	ENSG00000161653.11	NAGS	chr17	+	44007566	44007773	44007322	44007494	44008447	44009060	16293	51,60,66	1,4,4	49,61,26	4,0,2	356	149	0.590746	1	0.955,0.863,0.874	0.837,1.0,0.845	0.003
16294	ENSG00000161653.11	NAGS	chr17	+	44007590	44007773	44006528	44007494	44008447	44009063	16294	102,95,97	1,4,4	80,84,58	4,0,2	332	149	0.576012	1	0.979,0.914,0.916	0.9,1.0,0.929	-0.007
16295	ENSG00000198003.12	ODAD3	chr19	-	11426143	11426266	11423876	11424029	11426445	11426571	16295	4,2,5	0,2,0	4,4,1	0,0,0	272	149	0.596683	1	1.0,0.354,1.0	1.0,1.0,1.0	-0.215
16298	ENSG00000167680.17	SEMA6B	chr19	-	4554155	4554263	4552421	4552639	4554387	4554476	16298	0,0,0	0,0,1	2,0,8	1,0,0	257	149	1	1	NA,NA,0.0	0.537,NA,1.0	-0.768
16299	ENSG00000108852.15	MPP2	chr17	-	43880690	43880852	43879781	43879984	43881089	43881158	16299	240217215	0,4,0	192165204	0,2,2	311	149	1	1	1.0,0.963,1.0	1.0,0.975,0.98	0.003
16300	ENSG00000108852.15	MPP2	chr17	-	43884083	43884155	43883202	43883355	43898261	43898380	16300	12,8,14	87,99,80	15,8,11	83,46,62	221	149	0.245752	1	0.085,0.052,0.106	0.109,0.105,0.107	-0.026
16301	ENSG00000108852.15	MPP2	chr17	-	43884083	43884155	43883202	43883355	43898279	43898380	16301	8,2,6	3,6,1	3,7,2	6,1,1	221	149	0.990783	1	0.643,0.183,0.802	0.252,0.825,0.574	-0.008
16310	ENSG00000108861.9	DUSP3	chr17	-	43773973	43774109	43766511	43769814	43774711	43774938	16310	34,40,19	665878707	43,46,39	721580539	285	149	0.00109947	0.0657142	0.026,0.023,0.014	0.03,0.04,0.036	-0.014
16311	ENSG00000108861.9	DUSP3	chr17	-	43774034	43774109	43769581	43769814	43774711	43774768	16311	31,34,28	665878707	44,39,26	721580539	224	149	0.0331861	0.516966	0.03,0.025,0.026	0.039,0.043,0.031	-0.011
16312	ENSG00000108861.9	DUSP3	chr17	-	43774711	43774938	43766124	43769814	43778799	43778977	16312	189324141952	0,2,2	206817091775	3,2,0	376	149	1	1	1.0,0.998,0.997	0.996,0.997,1.0	0.001
16313	ENSG00000108861.9	DUSP3	chr17	-	43777528	43777813	43774711	43774938	43778799	43778935	16313	3,6,0	717920736	4,3,4	800622727	434	149	1	1	0.001,0.002,0.0	0.002,0.002,0.002	-0.001
16314	ENSG00000067596.12	DHX8	chr17	+	43489448	43489534	43483959	43484185	43490390	43490463	16314	585691608	6,6,11	597542572	10,14,20	235	149	0.00374352	0.141173	0.984,0.986,0.972	0.974,0.961,0.948	0.02
16315	ENSG00000067596.12	DHX8	chr17	+	43496180	43496268	43493682	43493886	43498861	43498959	16315	707860673	0,0,0	767703807	0,1,1	237	149	1	1	1.0,1.0,1.0	1.0,0.998,0.998	0.001
16316	ENSG00000067596.12	DHX8	chr17	+	43508338	43508520	43507808	43508019	43513361	43513502	16316	847968771	0,0,0	1093880939	0,0,1	331	149	1	1	1.0,1.0,1.0	1.0,1.0,0.998	0.001
16317	ENSG00000067596.12	DHX8	chr17	+	43513361	43513502	43508338	43508520	43517166	43517322	16317	9611075864	0,0,0	11049281112	1,0,0	290	149	1	1	1.0,1.0,1.0	0.998,1.0,1.0	0.001
16318	ENSG00000067596.12	DHX8	chr17	+	43520750	43520879	43517166	43520267	43521368	43521565	16318	860988786	7,4,14	925915949	22,4,9	278	149	0.302856	1	0.985,0.993,0.968	0.958,0.992,0.983	0.004
16319	ENSG00000067596.12	DHX8	chr17	+	43523627	43524185	43522046	43522226	43526386	43526803	16319	191823601815	1,6,12	226621492191	1,6,3	707	149	0.473522	1	0.998,0.988,0.97	0.998,0.987,0.994	-0.008
16320	ENSG00000067596.12	DHX8	chr17	+	43523627	43524185	43522046	43522226	43526495	43526796	16320	191823591815	29,35,19	226721492191	31,22,29	707	149	0.616814	1	0.933,0.934,0.953	0.939,0.954,0.941	-0.005
16321	ENSG00000067596.12	DHX8	chr17	+	43523627	43524185	43522046	43522226	43536411	43536498	16321	191823611815	3,8,17	226621492191	7,17,11	707	149	0.570445	1	0.993,0.984,0.957	0.986,0.964,0.977	0.002
16325	ENSG00000184988.8	TMEM106A	chr17	+	43212204	43212394	43211874	43211922	43213020	43213252	16325	31,22,39	1,6,1	28,10,31	4,6,1	339	149	0.253842	1	0.932,0.617,0.945	0.755,0.423,0.932	0.128
16326	ENSG00000184988.8	TMEM106A	chr17	+	43212226	43212394	43211874	43211922	43213020	43213045	16326	25,38,39	1,6,1	24,14,48	4,6,1	317	149	0.244321	1	0.922,0.749,0.948	0.738,0.523,0.958	0.133
16327	ENSG00000184988.8	TMEM106A	chr17	+	43212226	43212394	43211874	43211922	43213114	43213252	16327	12,25,24	0,0,0	9,9,27	0,0,1	317	149	1	1	1.0,1.0,1.0	1.0,1.0,0.927	0.024
16328	ENSG00000184988.8	TMEM106A	chr17	+	43212314	43212394	43211834	43211922	43213020	43213252	16328	11,11,12	1,6,1	11,3,16	4,6,1	229	149	0.348951	1	0.877,0.544,0.886	0.641,0.245,0.912	0.17
14574	ENSG00000125450.11	NUP85	chr17	+	75225123	75225237	75218207	75218306	75225697	75225829	14574	9,23,13	2,2,3	13,15,21	10,11,11	263	149	0.000487894	0.0400871	0.718,0.867,0.711	0.424,0.436,0.52	0.305
16330	ENSG00000184988.8	TMEM106A	chr17	+	43216696	43216740	43215787	43215941	43217680	43217736	16330	2,7,4	0,0,1	0,1,0	0,0,0	193	149	1	1	1.0,1.0,0.755	NA,1.0,NA	-0.082
16331	ENSG00000184988.8	TMEM106A	chr17	+	43217258	43217312	43216696	43216740	43217680	43217736	16331	27,32,28	0,4,2	15,24,21	0,3,1	203	149	0.622931	1	1.0,0.854,0.911	1.0,0.854,0.939	-0.009
16332	ENSG00000198496.12	NBR2	chr17	+	43131207	43131270	43125609	43125770	43132598	43132723	16332	181147110	0,2,0	157133132	0,0,0	212	149	1	1	1.0,0.981,1.0	1.0,1.0,1.0	-0.006
16333	ENSG00000198496.12	NBR2	chr17	+	43131207	43131270	43125609	43125770	43132955	43133137	16333	91,84,55	1,0,0	88,74,66	0,0,0	212	149	1	1	0.985,1.0,1.0	1.0,1.0,1.0	-0.005
16334	ENSG00000198496.12	NBR2	chr17	+	43131207	43131270	43125609	43125770	43138656	43138922	16334	101,98,52	2,0,1	105,87,78	0,0,0	212	149	1	1	0.973,1.0,0.973	1.0,1.0,1.0	-0.018
16335	ENSG00000198496.12	NBR2	chr17	+	43132598	43132723	43125643	43125770	43132955	43133137	16335	2,13,1	1,0,0	1,0,4	0,0,0	274	149	1	1	0.521,1.0,1.0	1.0,NA,1.0	-0.16
16336	ENSG00000198496.12	NBR2	chr17	+	43132598	43132723	43131207	43131270	43132955	43133137	16336	73,73,54	4,7,10	62,52,56	8,5,7	274	149	0.856719	1	0.908,0.85,0.746	0.808,0.85,0.813	0.011
16337	ENSG00000198496.12	NBR2	chr17	+	43132955	43133137	43125643	43125770	43138656	43138922	16337	53,66,35	2,0,1	48,40,43	0,0,0	331	149	0.35878	1	0.923,1.0,0.94	1.0,1.0,1.0	-0.046
16338	ENSG00000198496.12	NBR2	chr17	+	43132955	43133137	43131207	43131270	43138656	43138922	16338	56,73,45	15,23,8	56,45,50	22,20,18	331	149	0.0870719	0.898697	0.627,0.588,0.717	0.534,0.503,0.556	0.113
16339	ENSG00000198496.12	NBR2	chr17	+	43138155	43138360	43132955	43133137	43138656	43138922	16339	3,3,4	8,21,8	10,5,10	12,6,8	354	149	0.00237149	0.105805	0.136,0.057,0.174	0.26,0.26,0.345	-0.166
16340	ENSG00000012048.23	BRCA1	chr17	-	43047642	43047703	43044294	43045802	43049120	43049194	16340	477567523	0,0,5	700566537	0,1,2	210	149	1	1	1.0,1.0,0.987	1.0,0.998,0.995	-0.002
16341	ENSG00000012048.23	BRCA1	chr17	-	43049120	43049194	43047642	43047703	43051062	43051117	16341	487529447	6,8,5	615555474	4,7,10	223	149	0.90677	1	0.982,0.978,0.984	0.99,0.981,0.969	0.001
16342	ENSG00000012048.23	BRCA1	chr17	-	43049120	43049194	43047642	43047703	43057051	43057135	16342	149177169	0,0,0	233199171	0,1,0	223	149	1	1	1.0,1.0,1.0	1.0,0.993,1.0	0.002
16343	ENSG00000012048.23	BRCA1	chr17	-	43051062	43051117	43047642	43047703	43057051	43057135	16343	122131102	0,0,0	149107136	0,1,0	204	149	1	1	1.0,1.0,1.0	1.0,0.987,1.0	0.004
16344	ENSG00000012048.23	BRCA1	chr17	-	43051062	43051117	43049120	43049194	43057051	43057135	16344	449449377	1,2,9	489427402	0,0,4	204	149	0.858236	1	0.997,0.994,0.968	1.0,1.0,0.987	-0.009
16345	ENSG00000012048.23	BRCA1	chr17	-	43067607	43067695	43063873	43063951	43070927	43071238	16345	474598426	1,0,1	533439499	3,3,0	237	149	1	1	0.997,1.0,0.996	0.991,0.989,1.0	0.004
16346	ENSG00000012048.23	BRCA1	chr17	-	43074330	43074521	43070927	43071238	43076487	43076611	16346	620708625	0,0,0	728599671	5,0,0	340	149	1	1	1.0,1.0,1.0	0.985,1.0,1.0	0.005
16347	ENSG00000012048.23	BRCA1	chr17	-	43074330	43074521	43070927	43071238	43082403	43082575	16347	412485390	0,0,2	480405442	2,1,1	340	149	1	1	1.0,1.0,0.988	0.991,0.994,0.995	0.003
16348	ENSG00000012048.23	BRCA1	chr17	-	43076487	43076611	43070927	43071238	43082403	43082575	16348	63,67,50	0,0,2	75,74,76	2,1,1	273	149	0.46254	1	1.0,1.0,0.932	0.953,0.976,0.976	0.009
16349	ENSG00000012048.23	BRCA1	chr17	-	43076487	43076611	43074330	43074521	43082403	43082575	16349	260271264	3,2,1	289253274	0,1,4	273	149	1	1	0.979,0.987,0.993	1.0,0.993,0.974	-0.003
16350	ENSG00000012048.23	BRCA1	chr17	-	43076487	43076614	43070927	43071238	43082403	43082575	16350	171219195	0,0,2	173175186	2,1,1	276	149	1	1	1.0,1.0,0.981	0.979,0.99,0.99	0.007
16351	ENSG00000012048.23	BRCA1	chr17	-	43076487	43076614	43074330	43074521	43082403	43082575	16351	370427414	3,2,1	399359389	0,1,4	276	149	1	1	0.985,0.991,0.996	1.0,0.995,0.981	-0.001
16352	ENSG00000012048.23	BRCA1	chr17	-	43079333	43079399	43076487	43076611	43082403	43082575	16352	3,5,1	66,70,50	3,3,0	74,78,76	215	149	0.223461	1	0.031,0.047,0.014	0.027,0.026,0.0	0.013
16353	ENSG00000012048.23	BRCA1	chr17	-	43079333	43079399	43076487	43076614	43082403	43082575	16353	3,10,1	177226207	2,6,0	170184192	215	149	0.603664	1	0.012,0.03,0.003	0.008,0.022,0.0	0.005
16354	ENSG00000012048.23	BRCA1	chr17	-	43082403	43082575	43076487	43076614	43090943	43091032	16354	490661570	0,0,0	516524572	4,1,3	321	149	1	1	1.0,1.0,1.0	0.984,0.996,0.989	0.01
16357	ENSG00000012048.23	BRCA1	chr17	-	43095845	43095922	43091097	43094860	43097243	43097289	16357	176245195	0,0,0	194165213	3,2,1	226	149	0.684753	1	1.0,1.0,1.0	0.977,0.982,0.993	0.016
16358	ENSG00000012048.23	BRCA1	chr17	-	43095845	43095922	43091097	43094860	43099774	43099877	16358	65,106,64	12,15,8	78,67,94	16,7,14	226	149	0.969052	1	0.781,0.823,0.841	0.763,0.863,0.816	0.001
16359	ENSG00000012048.23	BRCA1	chr17	-	43097243	43097289	43091097	43094860	43099774	43099877	16359	45,38,23	12,15,8	50,38,39	16,7,14	195	149	0.666104	1	0.741,0.659,0.687	0.705,0.806,0.68	-0.035
16360	ENSG00000012048.23	BRCA1	chr17	-	43097243	43097289	43095845	43095922	43099774	43099877	16360	154172138	0,0,0	151123153	0,0,2	195	149	1	1	1.0,1.0,1.0	1.0,1.0,0.983	0.006
16361	ENSG00000012048.23	BRCA1	chr17	-	43099774	43099877	43097243	43097289	43104121	43104261	16361	104132107	0,0,0	114103121	0,1,0	252	149	1	1	1.0,1.0,1.0	1.0,0.984,1.0	0.005
16362	ENSG00000012048.23	BRCA1	chr17	-	43099774	43099880	43097243	43097289	43104121	43104261	16362	170234171	0,0,0	175155183	0,1,0	255	149	1	1	1.0,1.0,1.0	1.0,0.989,1.0	0.004
16363	ENSG00000012048.23	BRCA1	chr17	-	43106455	43106533	43104867	43104956	43115725	43115779	16363	171203177	3,13,8	160123131	6,8,6	227	149	0.983566	1	0.974,0.911,0.936	0.946,0.91,0.935	0.01
16364	ENSG00000012048.23	BRCA1	chr17	-	43106455	43106533	43104867	43104956	43124016	43124115	16364	63,69,65	0,1,0	53,54,44	1,0,0	227	149	1	1	1.0,0.978,1.0	0.972,1.0,1.0	0.002
16365	ENSG00000012048.23	BRCA1	chr17	-	43106477	43106533	43104867	43104956	43115725	43115779	16365	37,44,39	3,13,8	36,37,22	6,8,6	205	149	0.838441	1	0.9,0.711,0.78	0.813,0.771,0.727	0.027
16366	ENSG00000012048.23	BRCA1	chr17	-	43110464	43110580	43106455	43106533	43115725	43115779	16366	1,2,4	128151126	1,2,3	133,81,97	265	149	1	1	0.004,0.007,0.018	0.004,0.014,0.017	-0.002
16368	ENSG00000012048.23	BRCA1	chr17	-	43115725	43115779	43104867	43104956	43124016	43124115	16368	33,55,47	0,1,0	52,34,45	1,0,0	203	149	1	1	1.0,0.976,1.0	0.974,1.0,1.0	0.001
16369	ENSG00000012048.23	BRCA1	chr17	-	43115725	43115779	43106455	43106533	43124016	43124115	16369	130167140	4,1,4	156,97,118	3,2,0	203	149	0.277175	1	0.96,0.992,0.963	0.974,0.973,1.0	-0.011
16370	ENSG00000012048.23	BRCA1	chr17	-	43119120	43119265	43115725	43115779	43124016	43124115	16370	0,1,2	96123122	0,3,1	110,71,85	294	149	1	1	0.0,0.004,0.008	0.0,0.021,0.006	-0.005
16371	ENSG00000012048.23	BRCA1	chr17	-	43121557	43121676	43115725	43115779	43124016	43124115	16371	10,21,9	96123122	17,8,17	110,71,85	268	149	0.241826	1	0.055,0.087,0.039	0.079,0.059,0.1	-0.019
16372	ENSG00000012048.23	BRCA1	chr17	-	43124016	43124115	43115725	43115779	43125270	43125300	16372	111123138	0,0,2	99,76,75	0,0,0	248	149	1	1	1.0,1.0,0.976	1.0,1.0,1.0	-0.008
16373	ENSG00000108828.16	VAT1	chr17	-	43016306	43016548	43014606	43016144	43017840	43017930	16373	353242553580	2,1,0	334429832952	2,0,0	391	149	1	1	0.999,0.999,1.0	0.998,1.0,1.0	0
16374	ENSG00000108828.16	VAT1	chr17	-	43018035	43018206	43017831	43017930	43018591	43018799	16374	253229052483	3,0,0	219619842023	0,0,0	320	149	1	1	0.997,1.0,1.0	1.0,1.0,1.0	-0.001
16375	ENSG00000108828.16	VAT1	chr17	-	43018591	43018799	43018035	43018206	43022139	43022356	16375	181921201749	0,0,0	162414481528	0,0,1	357	149	1	1	1.0,1.0,1.0	1.0,1.0,0.998	0.001
16377	ENSG00000068079.8	IFI35	chr17	+	43013775	43013882	43013475	43013662	43014107	43014456	16377	178201213	7,4,3	179116156	6,6,3	256	149	0.40192	1	0.937,0.967,0.976	0.946,0.918,0.968	0.016
16378	ENSG00000108825.18	PTGES3L-AARSD1	chr17	-	42971606	42971696	42970288	42970342	42979169	42979268	16378	102128100	9,5,6	41,44,65	9,13,6	239	149	0.00091608	0.0589878	0.876,0.941,0.912	0.74,0.678,0.871	0.147
16379	ENSG00000267060.7	PTGES3L	chr17	-	42979169	42979268	42971606	42971696	42979377	42979444	16379	95,127,81	1,0,0	37,34,52	0,0,0	248	149	1	1	0.983,1.0,1.0	1.0,1.0,1.0	-0.006
16380	ENSG00000267060.7	PTGES3L	chr17	-	42979549	42979663	42979377	42979444	42980045	42980080	16380	69,97,91	0,0,6	33,27,29	2,0,4	263	149	0.196143	1	1.0,1.0,0.896	0.903,1.0,0.804	0.063
16381	ENSG00000266967.7	AARSD1	chr17	-	42951799	42951894	42950525	42950728	42953723	42953778	16381	639699680	20,10,6	863694742	11,12,12	244	149	0.574506	1	0.951,0.977,0.986	0.98,0.972,0.974	-0.004
16382	ENSG00000266967.7	AARSD1	chr17	-	42951799	42951894	42950525	42950728	42954875	42954967	16382	432475491	9,9,10	632500540	5,16,16	244	149	0.696071	1	0.967,0.97,0.968	0.987,0.95,0.954	0.005
16383	ENSG00000266967.7	AARSD1	chr17	-	42951800	42951894	42950532	42950728	42953723	42953778	16383	32,65,52	20,10,6	48,42,57	11,12,12	243	149	0.962542	1	0.495,0.799,0.842	0.728,0.682,0.744	-0.006
16384	ENSG00000266967.7	AARSD1	chr17	-	42953723	42953778	42950525	42950728	42954875	42954967	16384	335370269	9,9,10	378345369	5,16,16	204	149	0.526655	1	0.965,0.968,0.952	0.982,0.94,0.944	0.006
16385	ENSG00000266967.7	AARSD1	chr17	-	42953723	42953778	42951799	42951894	42954875	42954967	16385	670736601	107,115,90	769722724	152136137	204	149	0.0645516	0.757476	0.821,0.824,0.83	0.787,0.795,0.794	0.033
16386	ENSG00000266967.7	AARSD1	chr17	-	42953723	42953778	42951799	42951894	42955157	42955224	16386	338352316	15,5,6	377366346	24,7,10	204	149	0.130527	1	0.943,0.981,0.975	0.92,0.974,0.962	0.014
16387	ENSG00000266967.7	AARSD1	chr17	-	42953723	42953778	42951799	42951894	42955841	42955972	16387	337352316	1,0,0	377368347	0,0,0	204	149	1	1	0.996,1.0,1.0	1.0,1.0,1.0	-0.001
16388	ENSG00000266967.7	AARSD1	chr17	-	42954875	42954967	42951799	42951894	42955157	42955224	16388	799988694	15,5,6	1046936901	24,7,10	241	149	0.225296	1	0.971,0.992,0.986	0.964,0.988,0.982	0.005
16389	ENSG00000266967.7	AARSD1	chr17	-	42954875	42954967	42951799	42951894	42956203	42956320	16389	57,74,57	0,0,0	102,77,89	0,4,0	241	149	0.64528	1	1.0,1.0,1.0	1.0,0.922,1.0	0.026
16390	ENSG00000266967.7	AARSD1	chr17	-	42954875	42954967	42953723	42953778	42955157	42955224	16390	10021216843	1,0,0	124111051095	0,0,2	241	149	1	1	0.998,1.0,1.0	1.0,1.0,0.997	0
16391	ENSG00000266967.7	AARSD1	chr17	-	42955157	42955224	42951799	42951894	42955841	42955946	16391	490525465	1,0,0	681564591	0,0,0	216	149	1	1	0.997,1.0,1.0	1.0,1.0,1.0	-0.001
16392	ENSG00000266967.7	AARSD1	chr17	-	42955157	42955224	42951799	42951894	42956203	42956320	16392	16,17,9	0,0,0	29,13,14	0,4,0	216	149	0.271594	1	1.0,1.0,1.0	1.0,0.692,1.0	0.103
16393	ENSG00000266967.7	AARSD1	chr17	-	42955157	42955224	42953723	42953778	42955841	42955946	16393	476521459	0,0,0	658560582	0,3,2	216	149	1	1	1.0,1.0,1.0	1.0,0.992,0.995	0.004
16394	ENSG00000266967.7	AARSD1	chr17	-	42955157	42955224	42954875	42954967	42956203	42956320	16394	546571411	0,0,0	641577569	1,0,0	216	149	1	1	1.0,1.0,1.0	0.998,1.0,1.0	0.001
16395	ENSG00000266967.7	AARSD1	chr17	-	42955841	42955972	42951799	42951894	42956203	42956320	16395	9481252942	0,0,0	127311971061	0,4,0	280	149	1	1	1.0,1.0,1.0	1.0,0.994,1.0	0.002
16396	ENSG00000266967.7	AARSD1	chr17	-	42955841	42955972	42955089	42955367	42956203	42956320	16396	9651290964	7,10,7	130412371088	16,9,7	280	149	0.522369	1	0.987,0.986,0.987	0.977,0.987,0.988	0.003
16397	ENSG00000266967.7	AARSD1	chr17	-	42955841	42955972	42955089	42955367	42956403	42956525	16397	46,61,43	1,0,0	76,65,72	1,0,0	280	149	1	1	0.961,1.0,1.0	0.976,1.0,1.0	-0.005
16398	ENSG00000266967.7	AARSD1	chr17	-	42955841	42955972	42955157	42955224	42956203	42956320	16398	185823621816	18,25,15	251522662118	16,18,13	280	149	0.111144	1	0.982,0.98,0.985	0.988,0.985,0.989	-0.005
16399	ENSG00000266967.7	AARSD1	chr17	-	42955841	42955972	42955157	42955224	42956403	42956525	16399	9391133895	3,4,2	128710941102	3,5,4	280	149	1	1	0.994,0.993,0.996	0.996,0.991,0.993	0.001
16400	ENSG00000266967.7	AARSD1	chr17	-	42956203	42956320	42955089	42955367	42956403	42956504	16400	9091178845	1,0,0	12619731070	1,0,0	266	149	1	1	0.998,1.0,1.0	0.999,1.0,1.0	0
16401	ENSG00000266967.7	AARSD1	chr17	-	42956203	42956320	42955157	42955224	42956403	42956504	16401	9201193854	3,4,2	12619821073	3,5,4	266	149	1	1	0.994,0.994,0.996	0.996,0.991,0.993	0.001
16402	ENSG00000266967.7	AARSD1	chr17	-	42956203	42956320	42955438	42955972	42956403	42956504	16402	182723731762	26,19,20	252721252096	46,22,42	266	149	0.0218132	0.404801	0.975,0.986,0.98	0.969,0.982,0.965	0.008
16403	ENSG00000266967.7	AARSD1	chr17	-	42961191	42961351	42951799	42951894	42964105	42964237	16403	107912151148	0,4,0	143912541347	0,0,0	309	149	1	1	1.0,0.993,1.0	1.0,1.0,1.0	-0.002
16404	ENSG00000266967.7	AARSD1	chr17	-	42961191	42961351	42957137	42957195	42962174	42962272	16404	145818151522	1,0,0	203617251754	0,0,0	309	149	1	1	0.999,1.0,1.0	1.0,1.0,1.0	0
16405	ENSG00000266967.7	AARSD1	chr17	-	42961191	42961351	42957137	42957195	42964105	42964237	16405	239528182492	0,2,3	326727722910	2,0,0	309	149	1	1	1.0,0.999,0.998	0.999,1.0,1.0	-0.001
16406	ENSG00000266967.7	AARSD1	chr17	-	42962174	42962272	42957137	42957195	42964105	42964237	16406	1,4,5	0,2,3	0,4,3	2,0,0	247	149	0.110449	1	1.0,0.547,0.501	0.0,1.0,1.0	0.016
16407	ENSG00000266967.7	AARSD1	chr17	-	42962174	42962272	42961191	42961351	42964105	42964237	16407	3,11,8	9421016975	6,12,11	124010601171	247	149	1	1	0.002,0.006,0.005	0.003,0.007,0.006	-0.001
16408	ENSG00000266967.7	AARSD1	chr17	-	42962174	42962295	42957137	42957195	42964105	42964237	16408	9,1,5	0,2,3	2,18,5	2,0,0	270	149	0.0189207	0.372656	1.0,0.216,0.479	0.356,1.0,1.0	-0.22
16409	ENSG00000266967.7	AARSD1	chr17	-	42962174	42962295	42961191	42961351	42964105	42964237	16409	13,13,10	9421016975	11,30,17	124010601171	270	149	0.760815	1	0.008,0.007,0.006	0.005,0.015,0.008	-0.002
16412	ENSG00000131480.9	AOC2	chr17	+	42849600	42849730	42849085	42849371	42850081	42850704	16412	11,23,21	0,0,0	28,9,30	0,2,0	279	149	1	1	1.0,1.0,1.0	1.0,0.706,1.0	0.098
16414	ENSG00000131467.11	PSME3	chr17	+	42833775	42833939	42833417	42833673	42834093	42834256	16414	12,15,9	6,1,2	13,18,10	6,0,5	313	149	0.928595	1	0.488,0.877,0.682	0.508,1.0,0.488	0.017
16415	ENSG00000131467.11	PSME3	chr17	+	42833775	42833939	42833417	42833673	42834343	42834376	16415	43,53,50	338239733626	43,59,56	483042474440	313	149	1	1	0.006,0.006,0.007	0.004,0.007,0.006	0.001
16416	ENSG00000131467.11	PSME3	chr17	+	42834093	42834256	42833548	42833673	42834343	42834376	16416	7,9,13	338239733626	10,9,16	483042474440	312	149	1	1	0.001,0.001,0.002	0.001,0.001,0.002	0
16417	ENSG00000131467.11	PSME3	chr17	+	42834093	42834256	42833775	42833939	42834343	42834376	16417	1,8,11	31,38,41	4,11,13	30,43,48	312	149	0.409116	1	0.015,0.091,0.114	0.06,0.109,0.115	-0.021
16418	ENSG00000131467.11	PSME3	chr17	+	42834343	42834376	42833141	42833673	42834514	42834577	16418	361241813677	0,0,0	507544774657	0,1,0	182	149	1	1	1.0,1.0,1.0	1.0,1.0,1.0	0
16419	ENSG00000131467.11	PSME3	chr17	+	42834343	42834376	42833141	42833673	42837648	42837697	16419	741936875	0,0,1	10639681004	0,0,0	182	149	1	1	1.0,1.0,0.999	1.0,1.0,1.0	0
16420	ENSG00000131467.11	PSME3	chr17	+	42834514	42834577	42833141	42833673	42837648	42837697	16420	4,3,4	0,0,1	9,5,12	0,0,0	212	149	1	1	1.0,1.0,0.738	1.0,1.0,1.0	-0.087
16421	ENSG00000131467.11	PSME3	chr17	+	42834514	42834577	42833410	42834376	42834771	42834804	16421	423948124123	0,0,1	602353055329	1,0,0	212	149	1	1	1.0,1.0,1.0	1.0,1.0,1.0	0
16422	ENSG00000131467.11	PSME3	chr17	+	42834514	42834577	42833410	42834376	42837648	42837697	16422	109212071131	5,9,1	152513141406	0,7,4	212	149	1	1	0.994,0.99,0.999	1.0,0.992,0.996	-0.002
16423	ENSG00000131467.11	PSME3	chr17	+	42834771	42834876	42833410	42834376	42837648	42837697	16423	232527232142	5,9,1	315128163002	0,7,4	254	149	1	1	0.996,0.994,0.999	1.0,0.996,0.998	-0.002
16424	ENSG00000131467.11	PSME3	chr17	+	42834771	42834876	42834514	42834577	42837648	42837697	16424	569065795376	22,21,23	794870717197	30,22,29	254	149	1	1	0.993,0.995,0.993	0.994,0.995,0.993	0
16425	ENSG00000131467.11	PSME3	chr17	+	42837648	42837697	42834771	42834876	42838092	42838205	16425	401645123589	0,0,0	551949614929	0,2,0	198	149	1	1	1.0,1.0,1.0	1.0,0.999,1.0	0
16426	ENSG00000131467.11	PSME3	chr17	+	42837648	42837697	42834771	42834876	42838730	42838799	16426	10721088843	0,0,0	134812171141	3,0,0	198	149	1	1	1.0,1.0,1.0	0.997,1.0,1.0	0.001
16427	ENSG00000131467.11	PSME3	chr17	+	42837648	42837697	42834771	42834876	42841497	42841671	16427	10681082840	0,0,3	134412151138	0,2,0	198	149	1	1	1.0,1.0,0.995	1.0,0.998,1.0	-0.001
16428	ENSG00000131467.11	PSME3	chr17	+	42838092	42838205	42834771	42834876	42838730	42838798	16428	255128812396	0,0,0	347331503227	3,0,0	262	149	1	1	1.0,1.0,1.0	0.998,1.0,1.0	0.001
16429	ENSG00000131467.11	PSME3	chr17	+	42838092	42838205	42834771	42834876	42841497	42841671	16429	4,11,0	0,0,3	0,5,2	0,2,0	262	149	1	1	1.0,1.0,0.0	NA,0.587,1.0	-0.127
16430	ENSG00000131467.11	PSME3	chr17	+	42838092	42838205	42837648	42837697	42838730	42838798	16430	512358894807	6,7,4	709064236608	5,3,3	262	149	1	1	0.998,0.998,0.999	0.999,0.999,0.999	-0.001
16431	ENSG00000131467.11	PSME3	chr17	+	42838092	42838205	42837648	42837697	42838944	42839012	16431	233127382178	0,0,0	324829743079	0,0,1	262	149	1	1	1.0,1.0,1.0	1.0,1.0,0.999	0
16432	ENSG00000131467.11	PSME3	chr17	+	42838092	42838205	42837648	42837697	42841497	42841671	16432	232427432174	0,0,1	324429713072	1,0,0	262	149	1	1	1.0,1.0,0.999	0.999,1.0,1.0	0
16433	ENSG00000131467.11	PSME3	chr17	+	42838691	42838799	42838092	42838205	42838944	42839012	16433	160919061465	9,6,4	246022072200	4,6,7	257	149	1	1	0.99,0.995,0.995	0.997,0.995,0.995	-0.002
16434	ENSG00000131467.11	PSME3	chr17	+	42838730	42838799	42837648	42837697	42838944	42838976	16434	148717641335	0,0,0	224020202006	0,0,1	218	149	1	1	1.0,1.0,1.0	1.0,1.0,0.999	0
16435	ENSG00000131467.11	PSME3	chr17	+	42838730	42838799	42838092	42838205	42838944	42838976	16435	423449083969	9,6,4	603355115467	4,6,7	218	149	1	1	0.997,0.998,0.999	0.999,0.998,0.998	0
16436	ENSG00000131467.11	PSME3	chr17	+	42838748	42838799	42838092	42838205	42838944	42839012	16436	120013881074	9,6,4	176716201633	4,6,7	200	149	1	1	0.99,0.994,0.995	0.997,0.995,0.994	-0.002
16437	ENSG00000131467.11	PSME3	chr17	+	42839111	42839166	42838944	42839012	42839293	42839303	16437	391746383523	0,0,2	571350624987	1,2,2	204	149	1	1	1.0,1.0,0.999	1.0,0.999,0.999	0
16439	ENSG00000131475.7	VPS25	chr17	+	42774247	42774327	42773732	42773976	42774645	42774699	16439	13,2,3	1,0,0	3,9,7	9,0,0	229	149	0.0217969	0.404673	0.894,1.0,1.0	0.178,1.0,1.0	0.239
16440	ENSG00000131475.7	VPS25	chr17	+	42774247	42774327	42773732	42773976	42775380	42775469	16440	3,2,1	0,6,2	3,1,3	0,0,3	229	149	0.0284008	0.472594	1.0,0.178,0.245	1.0,1.0,0.394	-0.324
16441	ENSG00000131475.7	VPS25	chr17	+	42774645	42774699	42773479	42773878	42775380	42775469	16441	212428422538	0,0,2	330226612714	0,0,0	203	149	1	1	1.0,1.0,0.999	1.0,1.0,1.0	0
16442	ENSG00000131475.7	VPS25	chr17	+	42774645	42774699	42773732	42773976	42775380	42775469	16442	612904669	0,6,2	940755795	0,0,3	203	149	1	1	1.0,0.991,0.996	1.0,1.0,0.995	-0.003
16443	ENSG00000131475.7	VPS25	chr17	+	42774645	42774699	42774247	42774327	42775380	42775469	16443	623908673	1,2,3	938769805	1,1,5	203	149	1	1	0.998,0.997,0.994	0.999,0.998,0.992	0
16444	ENSG00000131477.11	RAMP2	chr17	+	42762339	42762463	42761833	42761899	42762596	42762854	16444	3,9,9	1,0,1	18,9,9	3,0,1	273	149	0.188532	1	0.621,1.0,0.831	0.766,1.0,0.831	-0.048
16445	ENSG00000131477.11	RAMP2	chr17	+	42762354	42762463	42761833	42761899	42762596	42762698	16445	17,23,24	1,0,1	31,30,16	3,0,1	258	149	1	1	0.908,1.0,0.933	0.856,1.0,0.902	0.028
16446	ENSG00000108799.13	EZH1	chr17	-	42704601	42704683	42703192	42703820	42706006	42706113	16446	49,53,53	8,2,0	41,46,51	0,2,2	231	149	0.0979547	0.959643	0.798,0.945,1.0	1.0,0.937,0.943	-0.046
16447	ENSG00000108799.13	EZH1	chr17	-	42705087	42705183	42704601	42704683	42706006	42706113	16447	122,180,93	0,0,1	127111106	0,0,3	245	149	1	1	1.0,1.0,0.983	1.0,1.0,0.956	0.009
16448	ENSG00000108799.13	EZH1	chr17	-	42706006	42706113	42705087	42705183	42707957	42708083	16448	61,104,41	2,0,0	71,65,68	0,0,0	256	149	1	1	0.947,1.0,1.0	1.0,1.0,1.0	-0.018
16449	ENSG00000108799.13	EZH1	chr17	-	42706006	42706185	42705087	42705183	42707957	42708083	16449	207270168	2,0,0	209178177	0,0,0	328	149	1	1	0.979,1.0,1.0	1.0,1.0,1.0	-0.007
16450	ENSG00000108799.13	EZH1	chr17	-	42707957	42708083	42705582	42706185	42708875	42708916	16450	162187156	0,4,0	181115128	1,0,0	275	149	1	1	1.0,0.962,1.0	0.99,1.0,1.0	-0.009
16451	ENSG00000108799.13	EZH1	chr17	-	42713208	42713389	42712288	42712485	42717975	42718067	16451	178169160	2,0,2	145128154	0,3,6	330	149	0.0442384	0.610326	0.976,1.0,0.973	1.0,0.951,0.921	0.026
16452	ENSG00000108799.13	EZH1	chr17	-	42713208	42713389	42712288	42712485	42720272	42720449	16452	89,117,94	0,0,2	100,82,85	0,0,0	330	149	1	1	1.0,1.0,0.955	1.0,1.0,1.0	-0.015
16453	ENSG00000108799.13	EZH1	chr17	-	42717975	42718067	42712288	42712485	42720272	42720304	16453	2,2,2	0,0,2	0,2,6	0,0,0	241	149	1	1	1.0,1.0,0.382	NA,1.0,1.0	-0.206
16454	ENSG00000108799.13	EZH1	chr17	-	42717975	42718067	42713208	42713389	42718453	42718617	16454	121,88,103	0,0,2	67,72,109	4,0,0	241	149	0.674832	1	1.0,1.0,0.97	0.912,1.0,1.0	0.019
16455	ENSG00000108799.13	EZH1	chr17	-	42717975	42718067	42713208	42713389	42720272	42720304	16455	52,36,34	0,2,0	41,31,48	2,0,5	241	149	0.0159633	0.336672	1.0,0.918,1.0	0.927,1.0,0.856	0.045
16457	ENSG00000108799.13	EZH1	chr17	-	42719104	42719207	42717975	42718067	42720272	42720304	16457	50,77,31	0,2,0	58,26,47	0,0,0	252	149	1	1	1.0,0.958,1.0	1.0,1.0,1.0	-0.014
16458	ENSG00000108799.13	EZH1	chr17	-	42719104	42719207	42718453	42718617	42720272	42720304	16458	99184102	2,4,2	132,85,103	8,3,1	252	149	0.183376	1	0.967,0.965,0.968	0.907,0.944,0.984	0.022
16459	ENSG00000108799.13	EZH1	chr17	-	42722794	42722915	42720272	42720449	42724304	42724424	16459	96,153,95	3,3,0	97,84,119	4,1,0	270	149	0.784331	1	0.946,0.966,1.0	0.93,0.979,1.0	0.001
16460	ENSG00000108799.13	EZH1	chr17	-	42722794	42722915	42720272	42720449	42727634	42727763	16460	48,87,58	0,0,2	56,43,46	2,0,3	270	149	0.210169	1	1.0,1.0,0.941	0.939,1.0,0.894	0.036
16461	ENSG00000108799.13	EZH1	chr17	-	42724304	42724424	42720272	42720449	42727634	42727763	16461	49,81,45	0,0,2	46,30,55	2,0,3	269	149	0.165187	1	1.0,1.0,0.926	0.927,1.0,0.91	0.03
16462	ENSG00000108799.13	EZH1	chr17	-	42724304	42724424	42722794	42722915	42727634	42727763	16462	91,154,83	2,12,4	90,73,127	10,5,1	269	149	0.829498	1	0.962,0.877,0.92	0.833,0.89,0.986	0.017
16463	ENSG00000108799.13	EZH1	chr17	-	42724304	42724424	42722794	42722915	42727661	42727763	16463	45,79,40	1,2,0	48,43,77	0,0,0	269	149	0.464053	1	0.961,0.956,1.0	1.0,1.0,1.0	-0.028
16466	ENSG00000108799.13	EZH1	chr17	-	42728824	42728952	42727634	42727763	42730827	42730918	16466	102207104	0,0,0	109113181	1,0,1	277	149	1	1	1.0,1.0,1.0	0.983,1.0,0.99	0.009
16467	ENSG00000108799.13	EZH1	chr17	-	42728824	42728952	42727634	42727763	42745010	42745049	16467	54,102,50	0,0,1	51,59,82	0,0,0	277	149	1	1	1.0,1.0,0.964	1.0,1.0,1.0	-0.012
16469	ENSG00000108799.13	EZH1	chr17	-	42730827	42730918	42727634	42727763	42745010	42745015	16469	0,2,0	0,0,1	1,0,1	0,0,0	240	149	1	1	NA,1.0,0.0	1.0,NA,1.0	-0.5
16470	ENSG00000108799.13	EZH1	chr17	-	42730827	42730918	42728824	42728952	42745010	42745015	16470	44,98,55	0,0,2	49,55,99	0,0,0	240	149	1	1	1.0,1.0,0.945	1.0,1.0,1.0	-0.018
16471	ENSG00000108799.13	EZH1	chr17	-	42731774	42731893	42730827	42730918	42745010	42745035	16471	0,0,0	10,21,9	1,0,0	5,19,32	268	149	1	1	0.0,0.0,0.0	0.1,0.0,0.0	-0.033
16472	ENSG00000037042.9	TUBG2	chr17	+	42659833	42659946	42659283	42659552	42660148	42660316	16472	381470431	4,1,0	326344377	3,1,2	262	149	1	1	0.982,0.996,1.0	0.984,0.995,0.991	0.003
16473	ENSG00000037042.9	TUBG2	chr17	+	42659833	42659946	42659283	42659552	42660638	42660707	16473	165157193	0,3,1	129130133	2,1,0	262	149	1	1	1.0,0.967,0.991	0.973,0.987,1.0	-0.001
16474	ENSG00000037042.9	TUBG2	chr17	+	42660148	42660316	42659283	42659552	42660638	42660707	16474	143180103	0,3,1	129111126	2,1,0	317	149	0.699265	1	1.0,0.966,0.98	0.968,0.981,1.0	-0.001
16475	ENSG00000037042.9	TUBG2	chr17	+	42660148	42660316	42659306	42659946	42660638	42660707	16475	366511351	1,0,0	343347383	0,2,1	317	149	1	1	0.994,1.0,1.0	1.0,0.988,0.994	0.004
16476	ENSG00000037042.9	TUBG2	chr17	+	42662972	42663052	42660638	42660707	42663376	42663503	16476	57,55,57	4,20,12	60,54,68	3,21,12	229	149	0.794165	1	0.903,0.641,0.756	0.929,0.626,0.787	-0.014
16477	ENSG00000037042.9	TUBG2	chr17	+	42665677	42665827	42665475	42665562	42666086	42666239	16477	447567440	0,0,0	528477453	1,0,0	299	149	1	1	1.0,1.0,1.0	0.996,1.0,1.0	0.001
16478	ENSG00000131462.9	TUBG1	chr17	+	42610107	42610220	42609640	42609786	42610422	42610590	16478	442551634886	0,0,0	500143214751	0,1,0	262	149	1	1	1.0,1.0,1.0	1.0,1.0,1.0	0
16479	ENSG00000131462.9	TUBG1	chr17	+	42612074	42612143	42610422	42610590	42612426	42612506	16479	268129932494	0,0,1	293125932675	0,1,0	218	149	1	1	1.0,1.0,0.999	1.0,0.999,1.0	0
16480	ENSG00000131462.9	TUBG1	chr17	+	42612074	42612143	42610422	42610590	42612946	42613073	16480	135915291260	1,0,0	141412761350	0,0,1	218	149	1	1	0.999,1.0,1.0	1.0,1.0,0.999	0
16481	ENSG00000131462.9	TUBG1	chr17	+	42612074	42612506	42610422	42610590	42612946	42613073	16481	269033372701	1,0,0	314126922870	0,0,1	581	149	1	1	0.999,1.0,1.0	1.0,1.0,0.999	0
16482	ENSG00000131462.9	TUBG1	chr17	+	42612426	42612506	42610422	42610590	42612946	42613073	16482	109814631171	1,0,0	142612221257	0,0,1	229	149	1	1	0.999,1.0,1.0	1.0,1.0,0.999	0
16483	ENSG00000131462.9	TUBG1	chr17	+	42612426	42612506	42610422	42612143	42612946	42613073	16483	242529962450	1,2,1	301625742608	1,5,1	229	149	1	1	0.999,0.999,0.999	0.999,0.997,0.999	0.001
16484	ENSG00000131462.9	TUBG1	chr17	+	42612946	42613073	42610422	42610590	42613646	42613733	16484	170122381894	0,0,0	240919362051	1,0,0	276	149	1	1	1.0,1.0,1.0	0.999,1.0,1.0	0
16485	ENSG00000131462.9	TUBG1	chr17	+	42613848	42613998	42613646	42613733	42614259	42614412	16485	527861845666	0,0,1	642558295723	1,0,0	299	149	1	1	1.0,1.0,1.0	1.0,1.0,1.0	0
16486	ENSG00000131462.9	TUBG1	chr17	+	42613848	42614136	42613646	42613733	42614259	42614412	16486	330440133572	0,0,1	416335783623	1,0,0	437	149	1	1	1.0,1.0,0.999	0.999,1.0,1.0	0
16487	ENSG00000141699.11	RETREG3	chr17	-	42582673	42582806	42579512	42582270	42583497	42583580	16487	316454381	0,1,0	405371367	0,0,0	282	149	1	1	1.0,0.996,1.0	1.0,1.0,1.0	-0.001
16488	ENSG00000141699.11	RETREG3	chr17	-	42586764	42586891	42586052	42586137	42587833	42587864	16488	268378303	1,0,4	358267281	0,0,1	276	149	1	1	0.993,1.0,0.976	1.0,1.0,0.993	-0.008
16489	ENSG00000141699.11	RETREG3	chr17	-	42586764	42586891	42586052	42586137	42592055	42592162	16489	117165139	2,2,5	177146140	0,0,0	276	149	0.0491144	0.648835	0.969,0.978,0.938	1.0,1.0,1.0	-0.038
16490	ENSG00000141699.11	RETREG3	chr17	-	42587833	42587864	42586052	42586137	42592055	42592162	16490	49,84,56	2,2,5	72,58,57	0,0,0	180	149	0.00670077	0.202558	0.953,0.972,0.903	1.0,1.0,1.0	-0.057
16491	ENSG00000141699.11	RETREG3	chr17	-	42587833	42587864	42586764	42586891	42592055	42592162	16491	193286201	0,4,1	243172193	4,1,1	180	149	1	1	1.0,0.983,0.994	0.981,0.993,0.994	0.003
16492	ENSG00000141699.11	RETREG3	chr17	-	42592055	42592162	42586052	42586137	42609085	42609374	16492	180234180	1,0,0	218158188	0,0,0	256	149	1	1	0.991,1.0,1.0	1.0,1.0,1.0	-0.003
16493	ENSG00000141699.11	RETREG3	chr17	-	42596532	42596627	42592055	42592162	42609085	42609324	16493	13,6,7	213303219	4,7,10	276201234	244	149	0.532467	1	0.036,0.012,0.019	0.009,0.021,0.025	0.004
16494	ENSG00000141699.11	RETREG3	chr17	-	42596532	42596627	42592055	42592162	42610536	42610593	16494	1,0,3	3,0,0	2,2,4	0,0,0	244	149	1	1	0.169,NA,1.0	1.0,1.0,1.0	-0.415
16496	ENSG00000141699.11	RETREG3	chr17	-	42609497	42609727	42592055	42592162	42610536	42610603	16496	2,3,0	3,0,0	1,0,2	0,0,0	379	149	1	1	0.208,1.0,NA	1.0,NA,1.0	-0.396
16497	ENSG00000131470.15	PSMC3IP	chr17	-	42573818	42574210	42573477	42573623	42577212	42577302	16497	91412881018	0,0,0	1053921936	0,2,0	541	149	1	1	1.0,1.0,1.0	1.0,0.992,1.0	0.003
16498	ENSG00000131470.15	PSMC3IP	chr17	-	42574098	42574210	42573477	42573623	42577212	42577302	16498	165221511824	0,0,0	194616931768	0,2,0	261	149	1	1	1.0,1.0,1.0	1.0,0.998,1.0	0.001
16499	ENSG00000131470.15	PSMC3IP	chr17	-	42574195	42574210	42573477	42573623	42577212	42577302	16499	180224185	0,0,0	228194201	0,2,0	164	149	1	1	1.0,1.0,1.0	1.0,0.989,1.0	0.004
16500	ENSG00000131470.15	PSMC3IP	chr17	-	42574315	42574334	42574098	42574210	42577212	42577302	16500	0,1,0	111414641226	0,0,0	124610841132	168	149	1	1	0.0,0.001,0.0	0.0,0.0,0.0	0
16501	ENSG00000108788.12	MLX	chr17	+	42567618	42567655	42567071	42567166	42568836	42568943	16501	149187160	0,0,2	243196209	3,0,0	186	149	1	1	1.0,1.0,0.985	0.985,1.0,1.0	0
16502	ENSG00000108788.12	MLX	chr17	+	42568469	42568559	42567618	42567655	42568836	42568943	16502	154017471557	197231203	202017001752	305233253	239	149	0.304508	1	0.83,0.825,0.827	0.805,0.82,0.812	0.015
16503	ENSG00000108788.12	MLX	chr17	+	42568469	42568559	42567618	42567655	42569506	42569606	16503	694799715	0,0,0	869749794	0,0,1	239	149	1	1	1.0,1.0,1.0	1.0,1.0,0.998	0.001
16504	ENSG00000108788.12	MLX	chr17	+	42568469	42568559	42567618	42567655	42571546	42573203	16504	694796715	1,4,0	869749794	2,0,0	239	149	1	1	0.998,0.992,1.0	0.996,1.0,1.0	-0.002
16505	ENSG00000108788.12	MLX	chr17	+	42568469	42568943	42567618	42567655	42569203	42569290	16505	193922972022	0,2,0	235020742249	0,0,0	623	149	1	1	1.0,0.996,1.0	1.0,1.0,1.0	-0.001
16506	ENSG00000108788.12	MLX	chr17	+	42568836	42568943	42567618	42567655	42569203	42569303	16506	113212671123	0,2,0	147112051273	0,0,0	256	149	1	1	1.0,0.997,1.0	1.0,1.0,1.0	-0.001
16507	ENSG00000108788.12	MLX	chr17	+	42568836	42568943	42567618	42567655	42569506	42570183	16507	181205172	0,0,0	256200223	0,0,1	256	149	1	1	1.0,1.0,1.0	1.0,1.0,0.992	0.003
16508	ENSG00000108788.12	MLX	chr17	+	42568836	42568943	42568469	42568559	42569506	42570183	16508	706802719	0,4,0	958810787	0,0,0	256	149	1	1	1.0,0.992,1.0	1.0,1.0,1.0	-0.003
16509	ENSG00000108788.12	MLX	chr17	+	42569203	42569303	42567618	42567655	42569506	42569606	16509	781966747	0,0,0	1009921895	0,0,1	249	149	1	1	1.0,1.0,1.0	1.0,1.0,0.998	0.001
16510	ENSG00000108788.12	MLX	chr17	+	42569203	42569303	42568076	42568943	42569506	42569606	16510	203623722041	5,5,3	265122772323	5,5,6	249	149	1	1	0.996,0.996,0.998	0.997,0.996,0.996	0
16511	ENSG00000108788.12	MLX	chr17	+	42569506	42570183	42567618	42567655	42571546	42571729	16511	211125962055	1,4,0	275824962662	2,0,0	826	149	1	1	0.997,0.992,1.0	0.996,1.0,1.0	-0.002
16512	ENSG00000108786.11	HSD17B1	chr17	+	42553793	42553887	42553438	42553618	42554401	42554582	16512	0,0,1	2,0,1	0,0,4	0,0,0	243	149	1	1	0.0,NA,0.38	NA,NA,1.0	-0.81
16514	ENSG00000168610.16	STAT3	chr17	-	42316788	42316851	42313445	42315800	42322281	42322494	16514	407500444	0,0,0	486434410	0,0,1	212	149	1	1	1.0,1.0,1.0	1.0,1.0,0.997	0.001
16515	ENSG00000168610.16	STAT3	chr17	-	42316788	42317224	42315510	42315800	42322281	42322494	16515	111812291116	0,0,0	122710501038	0,0,1	585	149	1	1	1.0,1.0,1.0	1.0,1.0,0.996	0.001
16516	ENSG00000168610.16	STAT3	chr17	-	42317181	42317224	42316788	42316851	42322281	42322494	16516	283274246	1,0,0	354256268	0,0,0	192	149	1	1	0.995,1.0,1.0	1.0,1.0,1.0	-0.002
16517	ENSG00000168610.16	STAT3	chr17	-	42317181	42317224	42316788	42316851	42322284	42322494	16517	130115113	0,1,0	73,83,83	2,0,0	192	149	1	1	1.0,0.989,1.0	0.966,1.0,1.0	0.008
16518	ENSG00000168610.16	STAT3	chr17	-	42322281	42322494	42316788	42317224	42323003	42323143	16518	195823331827	0,1,0	212919301834	0,0,0	362	149	1	1	1.0,0.999,1.0	1.0,1.0,1.0	0
16519	ENSG00000168610.16	STAT3	chr17	-	42322284	42322494	42317181	42317224	42323003	42323143	16519	136916361300	0,1,0	137613411212	0,0,0	359	149	1	1	1.0,0.999,1.0	1.0,1.0,1.0	0
16520	ENSG00000168610.16	STAT3	chr17	-	42326115	42326199	42324962	42325061	42329409	42329457	16520	133816171271	1,0,1	146011301353	3,2,0	233	149	1	1	0.999,1.0,0.999	0.997,0.997,1.0	0.001
16521	ENSG00000168610.16	STAT3	chr17	-	42329409	42329457	42326115	42326199	42329553	42329647	16521	10091169887	0,0,1	987787929	0,0,0	197	149	1	1	1.0,1.0,0.999	1.0,1.0,1.0	0
16522	ENSG00000168610.16	STAT3	chr17	-	42331471	42331531	42329746	42329776	42333672	42333765	16522	10151194945	0,0,2	1060848962	2,1,0	209	149	1	1	1.0,1.0,0.997	0.997,0.998,1.0	0.001
16523	ENSG00000168610.16	STAT3	chr17	-	42339313	42339409	42338730	42338812	42345558	42345657	16523	102813411199	1,1,0	11048801016	0,0,1	245	149	1	1	0.998,0.999,1.0	1.0,1.0,0.998	0
16524	ENSG00000168610.16	STAT3	chr17	-	42345558	42345657	42339313	42339409	42346568	42346713	16524	107914651265	0,0,1	11678851174	0,0,0	248	149	1	1	1.0,1.0,0.999	1.0,1.0,1.0	0
16525	ENSG00000168610.16	STAT3	chr17	-	42346568	42346713	42345413	42345657	42348388	42348516	16525	147519921593	0,1,2	152012471532	0,0,0	294	149	1	1	1.0,0.999,0.998	1.0,1.0,1.0	-0.001
16526	ENSG00000168610.16	STAT3	chr17	-	42346568	42346713	42345413	42345657	42388278	42388431	16526	720983823	0,0,0	733591809	1,0,0	294	149	1	1	1.0,1.0,1.0	0.997,1.0,1.0	0.001
16527	ENSG00000168610.16	STAT3	chr17	-	42348388	42348517	42345558	42345657	42388278	42388414	16527	268261261	0,0,0	223184190	1,0,0	278	149	1	1	1.0,1.0,1.0	0.992,1.0,1.0	0.003
16528	ENSG00000168610.16	STAT3	chr17	-	42348388	42348517	42346568	42346713	42388278	42388414	16528	8521121833	7,18,4	831712770	5,3,2	278	149	0.0297552	0.4855	0.985,0.971,0.991	0.989,0.992,0.995	-0.01
16529	ENSG00000168610.16	STAT3	chr17	-	42348388	42348520	42345558	42345657	42388278	42388439	16529	149192201	0,0,0	205104143	1,0,0	281	149	1	1	1.0,1.0,1.0	0.991,1.0,1.0	0.003
16530	ENSG00000168610.16	STAT3	chr17	-	42348388	42348520	42346568	42346713	42388278	42388439	16530	8391142879	7,18,4	928689800	5,3,2	281	149	0.0295388	0.483925	0.985,0.971,0.991	0.99,0.992,0.995	-0.01
16531	ENSG00000168610.16	STAT3	chr17	-	42348388	42348539	42345558	42345657	42388278	42388433	16531	332445405	0,0,0	357328316	1,0,0	300	149	1	1	1.0,1.0,1.0	0.994,1.0,1.0	0.002
16532	ENSG00000168610.16	STAT3	chr17	-	42348388	42348539	42346568	42346713	42388278	42388433	16532	109414711176	7,18,4	11499861041	5,3,2	300	149	0.161448	1	0.987,0.976,0.993	0.991,0.994,0.996	-0.008
16533	ENSG00000168610.16	STAT3	chr17	-	42374058	42374206	42348388	42348517	42388278	42388373	16533	0,5,0	276263275	3,1,0	226193196	297	149	1	1	0.0,0.009,0.0	0.007,0.003,0.0	0
16534	ENSG00000168610.16	STAT3	chr17	-	42374058	42374206	42348388	42348520	42388278	42388373	16534	2,8,0	157190207	4,0,0	209103155	297	149	1	1	0.006,0.021,0.0	0.01,0.0,0.0	0.006
16535	ENSG00000168610.16	STAT3	chr17	-	42374058	42374206	42348388	42348539	42388278	42388373	16535	0,5,2	330433400	2,0,1	350319313	297	149	1	1	0.0,0.006,0.003	0.003,0.0,0.002	0.001
16536	ENSG00000173757.10	STAT5B	chr17	-	42202339	42202447	42199176	42201864	42202756	42202808	16536	155817281364	0,0,0	162613621375	0,1,0	257	149	1	1	1.0,1.0,1.0	1.0,0.999,1.0	0
16537	ENSG00000173757.10	STAT5B	chr17	-	42202339	42202447	42199176	42201864	42207557	42207728	16537	731754653	0,1,1	754663678	1,4,0	257	149	1	1	1.0,0.998,0.997	0.998,0.99,1.0	0.002
16538	ENSG00000173757.10	STAT5B	chr17	-	42202756	42202808	42199176	42201864	42207557	42207728	16538	226233209	0,1,1	236217198	1,4,0	201	149	1	1	1.0,0.994,0.994	0.994,0.976,1.0	0.006
16539	ENSG00000173757.10	STAT5B	chr17	-	42202756	42202808	42202339	42202447	42207557	42207728	16539	9881123842	0,0,0	1056867843	2,0,0	201	149	1	1	1.0,1.0,1.0	0.997,1.0,1.0	0.001
16540	ENSG00000173757.10	STAT5B	chr17	-	42207557	42207728	42202756	42202808	42210170	42210301	16540	161818031392	2,1,0	172314231419	0,0,0	320	149	1	1	0.997,0.999,1.0	1.0,1.0,1.0	-0.001
16541	ENSG00000173757.10	STAT5B	chr17	-	42210170	42210301	42207557	42207728	42210402	42210497	16541	129114641181	0,0,0	140411501193	0,1,2	280	149	1	1	1.0,1.0,1.0	1.0,0.998,0.997	0.002
16542	ENSG00000173757.10	STAT5B	chr17	-	42211983	42212190	42210170	42210497	42216013	42216106	16542	178422231725	0,2,0	181316361675	0,0,0	356	149	1	1	1.0,0.998,1.0	1.0,1.0,1.0	-0.001
16543	ENSG00000173757.10	STAT5B	chr17	-	42216013	42216106	42211983	42212190	42217159	42217282	16543	127915961218	15,29,19	120310851105	22,22,34	242	149	0.0329132	0.51435	0.981,0.971,0.975	0.971,0.968,0.952	0.012
16544	ENSG00000173757.10	STAT5B	chr17	-	42218150	42218330	42217376	42217464	42218722	42218878	16544	143818091512	2,2,1	149212991356	0,0,0	329	149	1	1	0.997,0.998,0.999	1.0,1.0,1.0	-0.002
16545	ENSG00000173757.10	STAT5B	chr17	-	42218150	42218330	42217376	42217464	42219311	42219463	16545	828976819	0,3,0	830710759	0,0,1	329	149	1	1	1.0,0.993,1.0	1.0,1.0,0.997	-0.001
16546	ENSG00000173757.10	STAT5B	chr17	-	42218722	42218878	42217376	42217464	42219311	42219463	16546	462523393	0,3,0	413304404	0,0,1	305	149	1	1	1.0,0.988,1.0	1.0,1.0,0.995	-0.002
16547	ENSG00000173757.10	STAT5B	chr17	-	42218722	42218878	42217689	42218330	42219311	42219463	16547	107513661112	8,8,23	10879001024	14,7,23	305	149	0.239094	1	0.985,0.988,0.959	0.974,0.984,0.956	0.006
16548	ENSG00000173757.10	STAT5B	chr17	-	42224778	42224868	42223381	42223556	42276247	42276391	16548	400425363	0,0,0	321317358	1,0,0	239	149	1	1	1.0,1.0,1.0	0.995,1.0,1.0	0.002
16549	ENSG00000173757.10	STAT5B	chr17	-	42227528	42227685	42224778	42224868	42231999	42232137	16549	9531134902	22,25,24	862754806	15,12,32	306	149	0.895455	1	0.955,0.957,0.948	0.965,0.968,0.925	0.001
16550	ENSG00000173757.10	STAT5B	chr17	-	42227528	42227685	42224778	42224868	42276247	42276391	16550	521681490	4,1,1	500425460	0,4,5	306	149	0.89104	1	0.984,0.997,0.996	1.0,0.981,0.978	0.006
16551	ENSG00000173757.10	STAT5B	chr17	-	42231999	42232137	42224778	42224868	42276247	42276391	16551	320426340	4,1,1	254219304	0,4,5	287	149	0.424358	1	0.976,0.995,0.994	1.0,0.966,0.969	0.01
16552	ENSG00000173757.10	STAT5B	chr17	-	42231999	42232137	42227528	42227685	42276247	42276391	16552	738861730	2,3,2	602539622	0,2,0	287	149	1	1	0.995,0.993,0.995	1.0,0.993,1.0	-0.003
16553	ENSG00000167925.16	GHDC	chr17	-	42190184	42190270	42188798	42189087	42190623	42190757	16553	75,84,63	0,0,0	94,76,57	0,3,0	235	149	1	1	1.0,1.0,1.0	1.0,0.941,1.0	0.02
16554	ENSG00000167925.16	GHDC	chr17	-	42190184	42190270	42189086	42189921	42190623	42190757	16554	211285215	6,7,9	269231173	22,4,3	235	149	0.27884	1	0.957,0.963,0.938	0.886,0.973,0.973	0.009
16555	ENSG00000167925.16	GHDC	chr17	-	42190184	42190359	42189087	42189921	42190623	42190757	16555	155215153	6,7,9	178156140	22,4,3	324	149	0.355246	1	0.922,0.934,0.887	0.788,0.947,0.955	0.018
16556	ENSG00000167925.16	GHDC	chr17	-	42190623	42190757	42190184	42190270	42190831	42190903	16556	271348288	0,1,2	364308253	4,0,5	283	149	0.8166	1	1.0,0.995,0.987	0.98,1.0,0.964	0.013
16557	ENSG00000167925.16	GHDC	chr17	-	42191017	42191210	42190831	42190903	42192240	42192742	16557	486562547	1,0,0	528494536	2,0,0	342	149	1	1	0.995,1.0,1.0	0.991,1.0,1.0	0.001
16558	ENSG00000167925.16	GHDC	chr17	-	42192240	42192742	42190831	42190903	42192905	42193027	16558	716835788	0,0,2	723820783	0,0,0	651	149	1	1	1.0,1.0,0.989	1.0,1.0,1.0	-0.004
16559	ENSG00000167925.16	GHDC	chr17	-	42193766	42193850	42193188	42193594	42194392	42194459	16559	195232176	4,0,3	198132165	0,3,5	233	149	0.545554	1	0.969,1.0,0.974	1.0,0.966,0.955	0.007
77665	ENSG00000116688.18	MFN2	chr1	+	11982522	11982590	11981809	11982114	11992554	11992673	77665	25,15,15	1,5,0	20,14,20	9,11,8	217	149	0.000544786	0.0427174	0.945,0.673,1.0	0.604,0.466,0.632	0.305
16561	ENSG00000108771.13	DHX58	chr17	-	42105735	42105989	42105017	42105167	42107603	42107795	16561	38,17,8	1,0,2	6,2,9	0,0,1	403	149	0.645988	1	0.934,1.0,0.597	1.0,1.0,0.769	-0.079
16564	ENSG00000168259.17	DNAJC7	chr17	-	41981854	41982007	41977260	41977323	41982249	41982401	16564	224026422215	0,0,0	319527902855	1,0,0	302	149	1	1	1.0,1.0,1.0	0.999,1.0,1.0	0
16565	ENSG00000168259.17	DNAJC7	chr17	-	41981854	41982007	41977260	41977323	41982254	41982401	16565	424450164016	16,11,15	596152115408	24,7,17	302	149	1	1	0.992,0.996,0.992	0.992,0.997,0.994	-0.001
16566	ENSG00000168259.17	DNAJC7	chr17	-	41981854	41982007	41977260	41977323	41983562	41983617	16566	223926442215	3,9,20	319527892855	13,15,10	302	149	0.799737	1	0.997,0.993,0.982	0.992,0.989,0.993	-0.001
16567	ENSG00000168259.17	DNAJC7	chr17	-	41982245	41982401	41981854	41982007	41983562	41983636	16567	196522631718	0,2,0	288023382521	0,0,0	305	149	1	1	1.0,0.998,1.0	1.0,1.0,1.0	-0.001
16568	ENSG00000168259.17	DNAJC7	chr17	-	41982249	41982401	41977260	41977323	41983562	41983636	16568	196222601714	3,9,20	287623262519	13,15,10	301	149	0.755019	1	0.997,0.992,0.977	0.991,0.987,0.992	-0.001
16569	ENSG00000168259.17	DNAJC7	chr17	-	41982249	41982401	41981854	41982007	41983562	41983636	16569	196322601714	0,2,0	287523272519	0,0,0	301	149	1	1	1.0,0.998,1.0	1.0,1.0,1.0	-0.001
16570	ENSG00000168259.17	DNAJC7	chr17	-	41982254	41982401	41981478	41982007	41983562	41983617	16570	396546343513	0,2,0	564047485071	0,0,0	296	149	1	1	1.0,0.999,1.0	1.0,1.0,1.0	0
16571	ENSG00000168259.17	DNAJC7	chr17	-	41982254	41982601	41981854	41982007	41983562	41983636	16571	247829452161	0,2,0	335129523087	0,0,0	496	149	1	1	1.0,0.998,1.0	1.0,1.0,1.0	-0.001
16572	ENSG00000168259.17	DNAJC7	chr17	-	41987594	41987694	41983562	41983636	41987818	41987910	16572	27,21,11	175720671620	38,11,20	277422102315	249	149	1	1	0.009,0.006,0.004	0.008,0.003,0.005	0.001
16573	ENSG00000168259.17	DNAJC7	chr17	-	41988731	41988896	41986565	41987910	41989403	41989557	16573	344240653381	0,0,0	532344314578	0,2,0	314	149	1	1	1.0,1.0,1.0	1.0,0.999,1.0	0
16574	ENSG00000168259.17	DNAJC7	chr17	-	41992798	41992867	41990263	41990382	41994869	41994944	16574	1,2,0	196022801846	0,0,1	262021542054	218	149	1	1	0.0,0.001,0.0	0.0,0.0,0.0	0
16575	ENSG00000168259.17	DNAJC7	chr17	-	41994869	41994944	41990263	41990382	41996310	41996424	16575	255530592448	1,9,4	356028892864	4,7,0	224	149	1	1	0.999,0.996,0.998	0.998,0.996,1.0	0
16576	ENSG00000168259.17	DNAJC7	chr17	-	41994869	41994944	41990263	41990382	41997114	41997239	16576	10681259981	0,6,2	144111451140	0,0,0	224	149	1	1	1.0,0.993,0.997	1.0,1.0,1.0	-0.003
16577	ENSG00000168259.17	DNAJC7	chr17	-	41994869	41994983	41990263	41990382	41996310	41996424	16577	120814291096	1,9,4	165312701284	4,7,0	263	149	1	1	0.999,0.989,0.994	0.996,0.99,1.0	-0.001
16578	ENSG00000168259.17	DNAJC7	chr17	-	41996310	41996424	41990263	41990382	41997114	41997239	16578	161818211340	0,6,2	220019461753	0,0,0	263	149	1	1	1.0,0.994,0.997	1.0,1.0,1.0	-0.003
16579	ENSG00000168259.17	DNAJC7	chr17	-	41996310	41996424	41994869	41994944	41997114	41997239	16579	311636282852	32,41,24	429737083501	28,38,43	263	149	0.767585	1	0.982,0.98,0.985	0.989,0.982,0.979	-0.001
16580	ENSG00000168259.17	DNAJC7	chr17	-	41997114	41997239	41995818	41996424	42000481	42000529	16580	309036642790	0,1,0	435237703443	4,0,0	274	149	1	1	1.0,0.999,1.0	0.998,1.0,1.0	0
16581	ENSG00000168259.17	DNAJC7	chr17	-	41997136	41997239	41996310	41996424	42000481	42000570	16581	105512781102	0,1,0	157413131237	4,0,0	252	149	1	1	1.0,0.999,1.0	0.996,1.0,1.0	0.001
16582	ENSG00000168259.17	DNAJC7	chr17	-	42000481	42000570	41997114	41997239	42016586	42017151	16582	110913331017	0,0,0	159613671218	2,0,0	238	149	1	1	1.0,1.0,1.0	0.998,1.0,1.0	0.001
16583	ENSG00000168259.17	DNAJC7	chr17	-	42000481	42000570	41997114	41997239	42017339	42017345	16583	239529242323	8,7,3	339928942713	0,0,3	238	149	1	1	0.995,0.996,0.998	1.0,1.0,0.998	-0.003
16586	ENSG00000168259.17	DNAJC7	chr17	-	42003358	42003557	42000481	42000570	42017039	42017146	16586	24,56,24	15,20,7	30,49,45	35,15,18	348	149	0.464201	1	0.407,0.545,0.595	0.268,0.583,0.517	0.06
16587	ENSG00000168259.17	DNAJC7	chr17	-	42003358	42003557	42000481	42000570	42017051	42017162	16587	25,56,24	10,31,11	30,49,47	40,35,26	348	149	0.0649758	0.760547	0.517,0.436,0.483	0.243,0.375,0.436	0.127
16588	ENSG00000168259.17	DNAJC7	chr17	-	42003358	42003557	42000481	42000570	42017339	42017425	16588	45,82,46	128615921308	48,64,60	180715281495	348	149	0.347873	1	0.015,0.022,0.015	0.011,0.018,0.017	0.002
16589	ENSG00000168259.17	DNAJC7	chr17	-	42003358	42003557	42000481	42000570	42018437	42018518	16589	24,56,24	1,0,0	30,49,45	0,2,1	348	149	0.785963	1	0.911,1.0,1.0	1.0,0.913,0.951	0.016
16592	ENSG00000173786.17	CNP	chr17	+	41968067	41968740	41966794	41966887	41971891	41972031	16592	682780846605	8,20,3	747964576870	20,5,3	822	149	1	1	0.994,0.987,0.998	0.985,0.996,0.998	0
16593	ENSG00000173786.17	CNP	chr17	+	41968072	41968740	41966814	41966887	41971891	41972031	16593	595270415812	8,20,3	661156976059	20,5,3	817	149	1	1	0.993,0.985,0.997	0.984,0.995,0.997	0
16594	ENSG00000204815.10	ODAD4	chr17	+	41955216	41955317	41949152	41949349	41961381	41961466	16594	0,2,5	2,1,0	4,6,5	1,0,0	250	149	0.0978944	0.959215	0.0,0.544,1.0	0.704,1.0,1.0	-0.387
16595	ENSG00000131473.17	ACLY	chr17	-	41868708	41868785	41866916	41867904	41869042	41869125	16595	9001108708556	7,9,5	1117994029965	17,4,14	226	149	1	1	0.999,0.999,0.999	0.998,0.999,0.998	0.001
16596	ENSG00000131473.17	ACLY	chr17	-	41869042	41869125	41866916	41867904	41871688	41871832	16596	13,21,8	13,26,19	28,11,18	27,31,22	232	149	0.963239	1	0.391,0.342,0.213	0.4,0.186,0.344	0.005
16597	ENSG00000131473.17	ACLY	chr17	-	41869042	41869125	41868708	41868785	41869473	41869587	16597	8583100328092	3,0,0	1058788589348	6,0,3	232	149	1	1	0.999,1.0,1.0	0.999,1.0,1.0	0
16598	ENSG00000131473.17	ACLY	chr17	-	41869473	41869587	41869042	41869125	41871688	41871832	16598	110951336111011	26,20,10	137001127211947	29,27,22	263	149	1	1	0.996,0.997,0.998	0.996,0.996,0.997	0.001
16599	ENSG00000131473.17	ACLY	chr17	-	41871688	41871832	41869473	41869587	41872031	41872182	16599	129631580612737	0,0,3	157751321013611	0,0,0	293	149	1	1	1.0,1.0,1.0	1.0,1.0,1.0	0
16600	ENSG00000131473.17	ACLY	chr17	-	41873810	41873965	41872031	41872182	41878102	41878196	16600	140731694314076	0,0,1	170441391514827	0,1,1	304	149	1	1	1.0,1.0,1.0	1.0,1.0,1.0	0
16601	ENSG00000131473.17	ACLY	chr17	-	41878102	41878196	41873810	41873965	41883121	41883232	16601	537264465165	0,0,0	621353145514	0,0,1	243	149	1	1	1.0,1.0,1.0	1.0,1.0,1.0	0
16602	ENSG00000131473.17	ACLY	chr17	-	41878796	41878924	41878102	41878196	41883121	41883232	16602	143131694714303	0,0,1	165471399514948	0,1,3	277	149	1	1	1.0,1.0,1.0	1.0,1.0,1.0	0
16603	ENSG00000131473.17	ACLY	chr17	-	41883121	41883232	41873810	41873965	41887598	41887703	16603	11,12,13	2,1,0	9,12,4	0,0,0	260	149	0.859412	1	0.759,0.873,1.0	1.0,1.0,1.0	-0.123
16604	ENSG00000131473.17	ACLY	chr17	-	41883121	41883232	41878796	41878924	41884192	41884274	16604	127171555412993	7,0,2	146881256013379	2,1,3	260	149	1	1	0.999,1.0,1.0	1.0,1.0,1.0	0
16605	ENSG00000131473.17	ACLY	chr17	-	41883121	41883232	41878796	41878924	41887598	41887703	16605	678182507053	3,0,0	790267717202	0,0,0	260	149	1	1	0.999,1.0,1.0	1.0,1.0,1.0	0
16606	ENSG00000131473.17	ACLY	chr17	-	41884192	41884274	41878796	41878924	41887598	41887703	16606	4,13,5	3,0,0	9,0,5	0,0,0	231	149	1	1	0.462,1.0,1.0	1.0,NA,1.0	-0.179
16607	ENSG00000131473.17	ACLY	chr17	-	41884192	41884274	41883121	41883232	41887598	41887703	16607	339143523447	1,2,2	403933283598	2,0,0	231	149	1	1	1.0,0.999,0.999	0.999,1.0,1.0	0
16608	ENSG00000131473.17	ACLY	chr17	-	41886111	41886308	41884192	41884274	41887598	41887703	16608	132491547912297	1,0,0	147271270613124	2,0,2	346	149	1	1	1.0,1.0,1.0	1.0,1.0,1.0	0
16609	ENSG00000131473.17	ACLY	chr17	-	41887598	41887703	41886111	41886308	41892278	41892447	16609	104541257910085	0,2,4	118551023010559	3,3,0	254	149	1	1	1.0,1.0,0.999	1.0,1.0,1.0	0
16610	ENSG00000131473.17	ACLY	chr17	-	41892278	41892447	41887598	41887703	41893032	41893174	16610	139611672414030	2,0,1	159281341614389	0,0,0	318	149	1	1	1.0,1.0,1.0	1.0,1.0,1.0	0
16611	ENSG00000131473.17	ACLY	chr17	-	41892278	41892447	41887598	41887703	41898630	41898785	16611	8377102288287	0,0,0	955881708689	2,0,1	318	149	1	1	1.0,1.0,1.0	1.0,1.0,1.0	0
16612	ENSG00000131473.17	ACLY	chr17	-	41893032	41893174	41887598	41887703	41898630	41898785	16612	160207159	0,0,0	144144180	2,0,1	291	149	1	1	1.0,1.0,1.0	0.974,1.0,0.989	0.012
16613	ENSG00000131473.17	ACLY	chr17	-	41893032	41893174	41892278	41892447	41896619	41896649	16613	98791182810053	0,0,0	11164946710318	0,4,0	291	149	1	1	1.0,1.0,1.0	1.0,0.999,1.0	0
16614	ENSG00000131473.17	ACLY	chr17	-	41893032	41893174	41892278	41892447	41898630	41898785	16614	574267035901	0,0,0	651453925881	0,0,1	291	149	1	1	1.0,1.0,1.0	1.0,1.0,1.0	0
16616	ENSG00000131473.17	ACLY	chr17	-	41896619	41896649	41893032	41893174	41897748	41897839	16616	493660994940	187223701761	567649315383	208316391723	179	149	0.24428	1	0.687,0.682,0.7	0.694,0.715,0.722	-0.021
16617	ENSG00000131473.17	ACLY	chr17	-	41896619	41896649	41893032	41893174	41898630	41898785	16617	410503421	19,27,16	496441461	14,22,23	179	149	0.646997	1	0.947,0.939,0.956	0.967,0.943,0.943	-0.004
16618	ENSG00000131473.17	ACLY	chr17	-	41896619	41896649	41893032	41893174	41901695	41901813	16618	410503421	8,5,1	496441460	4,5,0	179	149	0.854413	1	0.977,0.988,0.997	0.99,0.987,1.0	-0.005
16619	ENSG00000131473.17	ACLY	chr17	-	41897748	41897839	41893032	41893174	41898630	41898785	16619	621677096187	19,27,16	680258606274	14,22,23	240	149	1	1	0.995,0.994,0.996	0.997,0.994,0.994	0
16620	ENSG00000131473.17	ACLY	chr17	-	41897748	41897839	41893032	41893174	41901695	41901813	16620	126716971163	8,5,1	147111411230	4,5,0	240	149	1	1	0.99,0.995,0.999	0.996,0.993,1.0	-0.002
16621	ENSG00000131473.17	ACLY	chr17	-	41897748	41897839	41896619	41896649	41898630	41898785	16621	9040111409061	3,0,0	1000988469606	2,0,4	240	149	1	1	0.999,1.0,1.0	1.0,1.0,0.999	0
16622	ENSG00000131473.17	ACLY	chr17	-	41897748	41897839	41896619	41896649	41901695	41901813	16622	290735302735	0,0,0	311828163010	0,0,3	240	149	1	1	1.0,1.0,1.0	1.0,1.0,0.998	0.001
16623	ENSG00000131473.17	ACLY	chr17	-	41898630	41898785	41893032	41893174	41901695	41901813	16623	8392100788276	8,5,1	916878418545	4,5,0	304	149	1	1	0.998,0.999,1.0	0.999,0.999,1.0	0
16624	ENSG00000131473.17	ACLY	chr17	-	41898630	41898785	41896619	41896649	41901695	41901813	16624	8376100518260	0,0,0	915678198526	0,0,3	304	149	1	1	1.0,1.0,1.0	1.0,1.0,0.999	0
16625	ENSG00000131473.17	ACLY	chr17	-	41898630	41898785	41897748	41897839	41901695	41901813	16625	151681839215222	0,0,0	167231443715683	2,2,0	304	149	1	1	1.0,1.0,1.0	1.0,1.0,1.0	0
16626	ENSG00000131473.17	ACLY	chr17	-	41898630	41898785	41897748	41897839	41904728	41904790	16626	9019112499369	0,0,0	1005687489468	0,0,1	304	149	1	1	1.0,1.0,1.0	1.0,1.0,1.0	0
16627	ENSG00000131473.17	ACLY	chr17	-	41901695	41901813	41897748	41897839	41904728	41904790	16627	584767025354	0,0,0	621652255423	0,0,1	267	149	1	1	1.0,1.0,1.0	1.0,1.0,1.0	0
16628	ENSG00000131473.17	ACLY	chr17	-	41901695	41901813	41898630	41898785	41904728	41904790	16628	115731337910873	15,24,22	124681059111247	31,10,14	267	149	1	1	0.998,0.997,0.996	0.996,0.998,0.998	0
16629	ENSG00000131473.17	ACLY	chr17	-	41905521	41905658	41904728	41904790	41906527	41906646	16629	116211376911106	2,5,4	122461063611196	4,4,13	286	149	1	1	1.0,0.999,0.999	0.999,0.999,0.998	0.001
16630	ENSG00000131473.17	ACLY	chr17	-	41905521	41905658	41904728	41904790	41918879	41918951	16630	622672905895	0,0,1	652956625949	0,0,2	286	149	1	1	1.0,1.0,1.0	1.0,1.0,0.999	0
16631	ENSG00000131473.17	ACLY	chr17	-	41906527	41906646	41905521	41905658	41907441	41907572	16631	10487123949711	1,0,0	10795957510060	0,0,0	268	149	1	1	1.0,1.0,1.0	1.0,1.0,1.0	0
16633	ENSG00000131473.17	ACLY	chr17	-	41908988	41909068	41907441	41907572	41909509	41909700	16633	8532102068399	3,3,2	907977568352	0,5,4	229	149	1	1	0.999,1.0,1.0	1.0,0.999,0.999	0
16634	ENSG00000131473.17	ACLY	chr17	-	41908988	41909068	41907441	41907572	41910221	41910284	16634	358743233640	0,0,2	386832693578	0,0,0	229	149	1	1	1.0,1.0,0.999	1.0,1.0,1.0	0
16635	ENSG00000131473.17	ACLY	chr17	-	41909509	41909700	41907441	41907572	41910221	41910284	16635	707885846701	0,0,2	752165116899	0,0,0	340	149	1	1	1.0,1.0,0.999	1.0,1.0,1.0	0
16636	ENSG00000131473.17	ACLY	chr17	-	41909509	41909700	41908988	41909068	41910221	41910284	16636	120551451711504	0,0,3	127701103011723	0,0,0	340	149	1	1	1.0,1.0,0.999	1.0,1.0,1.0	0
16637	ENSG00000131473.17	ACLY	chr17	-	41910221	41910284	41907441	41907572	41918879	41918951	16637	0,0,2	2,0,0	0,0,0	0,0,2	212	149	1	1	0.0,NA,1.0	NA,NA,0.0	0.5
16638	ENSG00000131473.17	ACLY	chr17	-	41912419	41912542	41910221	41910284	41913714	41913896	16638	111031349510686	1,4,2	116761017311228	2,2,3	272	149	1	1	1.0,0.999,1.0	1.0,1.0,1.0	0
16639	ENSG00000131473.17	ACLY	chr17	-	41912419	41912542	41910221	41910284	41918879	41918951	16639	526464764934	5,6,3	545147645232	3,0,4	272	149	1	1	0.998,0.998,0.999	0.999,1.0,0.999	-0.001
16640	ENSG00000131473.17	ACLY	chr17	-	41913714	41913896	41910221	41910284	41918879	41918951	16640	407651874123	5,6,3	420339263963	3,0,4	331	149	1	1	0.997,0.997,0.998	0.998,1.0,0.998	-0.001
16641	ENSG00000131473.17	ACLY	chr17	-	41913714	41913896	41912419	41912542	41918879	41918951	16641	102401256110153	0,0,0	10751958510244	0,1,0	331	149	1	1	1.0,1.0,1.0	1.0,1.0,1.0	0
16642	ENSG00000131473.17	ACLY	chr17	-	41913714	41913900	41910221	41910284	41918879	41918962	16642	309240693119	5,6,3	334728453069	3,0,4	335	149	1	1	0.996,0.997,0.998	0.998,1.0,0.997	-0.001
16643	ENSG00000131473.17	ACLY	chr17	-	41913714	41913900	41912419	41912542	41918879	41918962	16643	9256114439149	0,0,0	989585049350	0,1,0	335	149	1	1	1.0,1.0,1.0	1.0,1.0,1.0	0
16644	ENSG00000141873.11	SLC39A3	chr19	-	2737047	2737300	2733287	2733485	2739944	2740017	16644	115514741196	0,1,1	150513521385	2,4,1	402	149	1	1	1.0,0.998,0.998	0.996,0.992,0.998	0.003
16645	ENSG00000141873.11	SLC39A3	chr19	-	2737047	2737379	2732523	2733485	2739944	2740017	16645	194624172153	0,1,1	265723832462	2,4,1	481	149	1	1	1.0,0.999,0.999	0.998,0.995,0.999	0.002
16646	ENSG00000141696.13	P3H4	chr17	-	41803286	41803431	41801946	41802979	41806795	41806848	16646	331241443372	52,51,38	403635003564	46,49,55	294	149	0.808537	1	0.97,0.976,0.978	0.978,0.973,0.97	0.001
16647	ENSG00000141696.13	P3H4	chr17	-	41806795	41806879	41803286	41803431	41809705	41809834	16647	9491196994	0,0,0	11109801022	0,1,0	233	149	1	1	1.0,1.0,1.0	1.0,0.998,1.0	0.001
16648	ENSG00000141696.13	P3H4	chr17	-	41807858	41808004	41806795	41806879	41809705	41809834	16648	331936713139	9,22,10	395934313460	20,10,29	295	149	0.720555	1	0.995,0.988,0.994	0.99,0.994,0.984	0.003
16649	ENSG00000141696.13	P3H4	chr17	-	41807858	41808004	41806795	41806879	41810679	41811160	16649	168619361618	0,5,0	199818011785	1,0,0	295	149	1	1	1.0,0.995,1.0	0.999,1.0,1.0	-0.001
16650	ENSG00000141696.13	P3H4	chr17	-	41807858	41808004	41806795	41806879	41810862	41811034	16650	173719941661	29,36,12	204518541852	39,17,20	295	149	0.694702	1	0.968,0.965,0.986	0.964,0.982,0.979	-0.002
16651	ENSG00000141696.13	P3H4	chr17	-	41807858	41808004	41806795	41806879	41811131	41811284	16651	167919341617	27,34,47	199217991785	38,32,44	295	149	0.989071	1	0.969,0.966,0.946	0.964,0.966,0.953	-0.001
16652	ENSG00000141696.13	P3H4	chr17	-	41809705	41809834	41806795	41806879	41810679	41811160	16652	172228213	0,5,0	284195231	1,0,0	278	149	0.920349	1	1.0,0.961,1.0	0.993,1.0,1.0	-0.011
16653	ENSG00000141696.13	P3H4	chr17	-	41809705	41809834	41806795	41806879	41810862	41811034	16653	159117871484	29,36,12	184214801604	39,17,20	278	149	0.908499	1	0.967,0.964,0.985	0.962,0.979,0.977	-0.001
16654	ENSG00000141696.13	P3H4	chr17	-	41809705	41809834	41806795	41806879	41811131	41811284	16654	17,31,31	27,34,47	34,19,42	38,32,44	278	149	0.577861	1	0.252,0.328,0.261	0.324,0.241,0.338	-0.021
16655	ENSG00000141696.13	P3H4	chr17	-	41809705	41809834	41807858	41808004	41810679	41811160	16655	172318571640	7,2,2	213717471797	8,3,0	278	149	1	1	0.992,0.998,0.998	0.993,0.997,1.0	-0.001
16656	ENSG00000141696.13	P3H4	chr17	-	41809705	41809834	41807858	41808004	41810862	41811034	16656	314134152911	58,60,45	369530283169	55,56,67	278	149	0.737527	1	0.967,0.968,0.972	0.973,0.967,0.962	0.002
16657	ENSG00000141696.13	P3H4	chr17	-	41809705	41809834	41807858	41808004	41811131	41811284	16657	156716591458	0,0,1	188715671607	2,1,0	278	149	1	1	1.0,1.0,0.999	0.998,0.999,1.0	0.001
16658	ENSG00000141696.13	P3H4	chr17	-	41810862	41811034	41806795	41806879	41811131	41811284	16658	208724102067	27,34,47	254320382362	38,32,44	321	149	0.966376	1	0.973,0.971,0.953	0.969,0.967,0.961	0
16659	ENSG00000141696.13	P3H4	chr17	-	41810862	41811034	41807858	41808004	41811131	41811284	16659	211624342100	0,0,1	255920772409	2,1,0	321	149	1	1	1.0,1.0,0.999	0.998,0.999,1.0	0.001
16660	ENSG00000141696.13	P3H4	chr17	-	41810862	41811034	41809705	41809834	41811131	41811284	16660	363941353516	1,0,8	431734833919	0,1,0	321	149	1	1	0.999,1.0,0.995	1.0,0.999,1.0	-0.002
16661	ENSG00000141696.13	P3H4	chr17	-	41811131	41811284	41806795	41806879	41811453	41811560	16661	160117971540	6,10,5	181316521676	6,5,17	302	149	0.800067	1	0.992,0.989,0.993	0.993,0.994,0.98	0.002
16662	ENSG00000141696.13	P3H4	chr17	-	41811453	41812142	41811131	41811284	41812363	41812603	16662	8812101318289	7,6,9	973785899003	10,8,3	838	149	1	1	0.996,0.997,0.994	0.994,0.995,0.998	0
16663	ENSG00000141696.13	P3H4	chr17	-	41811453	41812142	41811131	41811284	41812567	41812604	16663	8814101418277	9,19,7	975085909019	16,17,14	838	149	1	1	0.994,0.99,0.995	0.991,0.989,0.991	0.003
16664	ENSG00000173801.17	JUP	chr17	-	41762982	41763321	41758714	41758870	41764712	41764816	16664	417446544034	0,0,0	276724432538	7,0,1	488	149	1	1	1.0,1.0,1.0	0.992,1.0,0.999	0.003
16665	ENSG00000173801.17	JUP	chr17	-	41767378	41767580	41764922	41765067	41768968	41769207	16665	271330182657	0,0,6	171515301603	0,0,1	351	149	1	1	1.0,1.0,0.995	1.0,1.0,0.999	-0.001
16666	ENSG00000173801.17	JUP	chr17	-	41769417	41769677	41768968	41769207	41771646	41771862	16666	313837353216	0,0,0	212720071860	4,0,0	409	149	1	1	1.0,1.0,1.0	0.995,1.0,1.0	0.002
64923	ENSG00000262879.6	RP11-156P1.3	chr17	-	47033277	47033381	47021189	47021721	47056459	47056753	64923	8,6,3	0,0,0	7,2,5	2,0,4	253	149	0.000199273	0.0220986	1.0,1.0,1.0	0.673,1.0,0.424	0.301
16668	ENSG00000173801.17	JUP	chr17	-	41772817	41772926	41771416	41771859	41786587	41786712	16668	25,26,26	50,53,55	52,19,24	34,29,25	258	149	0.00331788	0.130882	0.224,0.221,0.214	0.469,0.275,0.357	-0.147
16669	ENSG00000173801.17	JUP	chr17	-	41772817	41772926	41771646	41771862	41784946	41785155	16669	45,44,31	2,0,0	36,24,21	0,0,0	258	149	1	1	0.929,1.0,1.0	1.0,1.0,1.0	-0.024
16670	ENSG00000173801.17	JUP	chr17	-	41772817	41772926	41771646	41771862	41785902	41786209	16670	50,50,36	70,62,56	36,27,24	49,41,28	258	149	0.981753	1	0.292,0.318,0.271	0.298,0.276,0.331	-0.008
16671	ENSG00000173801.17	JUP	chr17	-	41772817	41772926	41771646	41771862	41786587	41786712	16671	72,71,63	660679666	86,42,43	349391356	258	149	0.00339072	0.132712	0.059,0.057,0.052	0.125,0.058,0.065	-0.027
16672	ENSG00000173812.11	EIF1	chr17	+	41689777	41689941	41688884	41689069	41690087	41690189	16672	201222351920362	72,78,53	274812292423688	72,55,63	313	149	1	1	0.993,0.993,0.995	0.995,0.995,0.994	-0.001
16675	ENSG00000171346.16	KRT15	chr17	-	41519664	41519872	41518329	41518461	41521684	41521901	16675	2,0,0	0,0,4	14,0,0	0,0,0	357	149	1	1	1.0,NA,0.0	1.0,NA,NA	-0.5
16676	ENSG00000158480.11	SPATA2	chr20	-	49908154	49908592	49903390	49906845	49915379	49915529	16676	605859605	4,0,1	665596704	0,2,0	587	149	1	1	0.975,1.0,0.994	1.0,0.987,1.0	-0.006
16677	ENSG00000234477.1	AC004231.2	chr17	+	40928523	40928682	40928258	40928424	40975496	40975926	16677	6,2,4	1,0,0	0,0,2	0,2,0	308	149	1	1	0.744,1.0,1.0	NA,0.0,1.0	0.415
16678	ENSG00000073584.20	SMARCE1	chr17	-	40632194	40632367	40630713	40631693	40635930	40636098	16678	281033532571	0,2,1	421234433543	2,1,0	322	149	1	1	1.0,0.999,0.999	0.999,0.999,1.0	0
16679	ENSG00000073584.20	SMARCE1	chr17	-	40645575	40645619	40637491	40637572	40645795	40645836	16679	46,80,63	3,0,0	79,60,57	0,0,0	193	149	1	1	0.922,1.0,1.0	1.0,1.0,1.0	-0.026
16680	ENSG00000266088.6	RP5-1028K7.2	chr17	+	40523464	40523655	40520714	40520824	40526443	40527000	16680	11,22,8	0,0,0	20,22,30	0,1,2	340	149	0.507454	1	1.0,1.0,1.0	1.0,0.906,0.868	0.075
16681	ENSG00000131746.13	TNS4	chr17	-	40479673	40479842	40478579	40478648	40480699	40480768	16681	149317531464	0,0,2	834703787	5,4,0	318	149	1	1	1.0,1.0,0.997	0.987,0.988,1.0	0.007
16682	ENSG00000131746.13	TNS4	chr17	-	40479673	40479842	40478579	40478648	40482128	40482206	16682	774996737	0,3,0	449333412	0,0,0	318	149	1	1	1.0,0.994,1.0	1.0,1.0,1.0	-0.002
16683	ENSG00000131746.13	TNS4	chr17	-	40480699	40480768	40479673	40479842	40482128	40482206	16683	9711096990	0,2,0	537483523	0,1,0	218	149	1	1	1.0,0.997,1.0	1.0,0.997,1.0	0
16684	ENSG00000131746.13	TNS4	chr17	-	40482128	40482206	40480699	40480768	40482323	40482416	16684	102911831004	2,3,1	558550550	1,4,1	227	149	1	1	0.997,0.996,0.998	0.997,0.989,0.997	0.003
16685	ENSG00000131746.13	TNS4	chr17	-	40482323	40482416	40480699	40480768	40484483	40484609	16685	457531411	0,1,0	220231230	0,0,0	242	149	1	1	1.0,0.997,1.0	1.0,1.0,1.0	-0.001
16686	ENSG00000131746.13	TNS4	chr17	-	40484483	40484609	40482323	40482416	40484920	40485007	16686	121214511128	0,0,0	698603594	0,0,1	275	149	1	1	1.0,1.0,1.0	1.0,1.0,0.997	0.001
16687	ENSG00000131746.13	TNS4	chr17	-	40488545	40488969	40487035	40487460	40495986	40496520	16687	237528752352	3,6,11	124310411109	1,1,0	573	149	0.904839	1	0.995,0.992,0.982	0.997,0.996,1.0	-0.008
16688	ENSG00000131746.13	TNS4	chr17	-	40495986	40496520	40488545	40488969	40501533	40501623	16688	330039933243	0,1,0	163714381597	0,0,0	683	149	1	1	1.0,0.999,1.0	1.0,1.0,1.0	0
16689	ENSG00000131747.15	TOP2A	chr17	-	40392067	40392111	40391505	40391640	40392217	40392341	16689	422446503755	10,26,15	503638944021	14,3,12	193	149	1	1	0.997,0.993,0.995	0.996,0.999,0.996	-0.002
16690	ENSG00000131747.15	TOP2A	chr17	-	40395448	40395539	40392584	40392737	40396282	40396465	16690	398352183954	9,3,2	522843174535	2,7,5	240	149	1	1	0.996,0.999,0.999	0.999,0.997,0.998	0
16691	ENSG00000131747.15	TOP2A	chr17	-	40395448	40395539	40392584	40392737	40398557	40398641	16691	174623801779	0,3,0	243419922158	0,0,0	240	149	1	1	1.0,0.998,1.0	1.0,1.0,1.0	-0.001
16692	ENSG00000131747.15	TOP2A	chr17	-	40396282	40396465	40392584	40392737	40398557	40398641	16692	289135762712	0,3,0	329327712930	0,0,0	332	149	1	1	1.0,0.998,1.0	1.0,1.0,1.0	-0.001
16693	ENSG00000131747.15	TOP2A	chr17	-	40396282	40396465	40395448	40395539	40398557	40398641	16693	547068315226	0,1,2	657454615668	2,1,0	332	149	1	1	1.0,1.0,0.999	0.999,1.0,1.0	0
16694	ENSG00000131747.15	TOP2A	chr17	-	40400528	40400663	40400208	40400409	40400849	40401081	16694	535365875126	1,0,0	595149785053	4,2,1	284	149	1	1	1.0,1.0,1.0	0.999,0.999,1.0	0.001
16695	ENSG00000131747.15	TOP2A	chr17	-	40402905	40403054	40400849	40401081	40404151	40404273	16695	479862244929	2,0,0	561747314792	0,0,0	298	149	1	1	0.999,1.0,1.0	1.0,1.0,1.0	0
16696	ENSG00000131747.15	TOP2A	chr17	-	40404790	40404883	40404376	40404491	40406383	40406493	16696	305537773127	0,1,0	333728312995	0,0,0	242	149	1	1	1.0,1.0,1.0	1.0,1.0,1.0	0
16697	ENSG00000131747.15	TOP2A	chr17	-	40406831	40406942	40406583	40406689	40407548	40407674	16697	281835832895	1,2,0	326625462821	0,0,0	260	149	1	1	0.999,0.999,1.0	1.0,1.0,1.0	-0.001
16698	ENSG00000131747.15	TOP2A	chr17	-	40407966	40408124	40407548	40407674	40408491	40408630	16698	386449263940	4,2,9	426734103853	1,5,5	307	149	1	1	0.998,0.999,0.995	1.0,0.997,0.997	-0.001
16699	ENSG00000131747.15	TOP2A	chr17	-	40408491	40408630	40407966	40408124	40411108	40411246	16699	335940983296	0,0,0	368229623284	0,2,0	288	149	1	1	1.0,1.0,1.0	1.0,0.999,1.0	0
16700	ENSG00000131747.15	TOP2A	chr17	-	40411108	40411246	40408491	40408630	40411353	40411455	16700	346544373469	0,3,0	384831923365	1,3,0	287	149	1	1	1.0,0.999,1.0	0.999,0.998,1.0	0.001
16701	ENSG00000131759.18	RARA	chr17	+	40326474	40326551	40309191	40309286	40330856	40331396	16701	11,4,5	32,60,50	0,5,4	19,22,15	226	149	0.830978	1	0.185,0.042,0.062	0.0,0.13,0.15	0.003
16702	ENSG00000131759.18	RARA	chr17	+	40326474	40326551	40318284	40318448	40330856	40331396	16702	14,6,5	262319290	9,8,9	334318377	226	149	0.715933	1	0.034,0.012,0.011	0.017,0.016,0.015	0.003
16703	ENSG00000131759.18	RARA	chr17	+	40330856	40331396	40309179	40309286	40348315	40348336	16703	145517021366	0,0,0	173216041701	4,0,0	689	149	1	1	1.0,1.0,1.0	0.989,1.0,1.0	0.004
16704	ENSG00000131759.18	RARA	chr17	+	40330856	40331396	40318280	40318448	40348315	40348336	16704	168519611606	8,2,16	204719002063	6,11,7	689	149	0.477472	1	0.979,0.995,0.956	0.987,0.974,0.985	-0.005
16705	ENSG00000131759.18	RARA	chr17	+	40330856	40331396	40318280	40318448	40351909	40352070	16705	146816341380	0,0,0	173515911754	1,0,0	689	149	1	1	1.0,1.0,1.0	0.997,1.0,1.0	0.001
16706	ENSG00000131759.18	RARA	chr17	+	40342795	40342867	40330856	40331396	40348315	40348464	16706	17,28,16	219331235	9,15,12	324312314	221	149	0.00137389	0.0762501	0.05,0.054,0.044	0.018,0.031,0.025	0.025
16707	ENSG00000131759.18	RARA	chr17	+	40348315	40348464	40330856	40331396	40349783	40349818	16707	594764619	0,7,8	792747760	3,0,1	298	149	0.592982	1	1.0,0.982,0.975	0.992,1.0,0.997	-0.011
16708	ENSG00000131759.18	RARA	chr17	+	40349783	40349925	40330856	40331396	40351909	40352070	16708	343438370	2,4,9	425409371	12,3,5	291	149	0.445929	1	0.989,0.982,0.955	0.948,0.986,0.974	0.006
16709	ENSG00000131759.18	RARA	chr17	+	40352330	40352507	40351909	40352070	40354301	40354409	16709	130614421363	0,0,0	166413781376	0,2,0	326	149	1	1	1.0,1.0,1.0	1.0,0.997,1.0	0.001
16710	ENSG00000108352.13	RAPGEFL1	chr17	+	40181298	40181373	40178248	40178381	40181615	40181694	16710	0,1,1	0,0,0	0,3,1	0,3,2	224	149	1	1	NA,1.0,1.0	NA,0.399,0.25	0.675
16711	ENSG00000108352.13	RAPGEFL1	chr17	+	40181298	40181486	40177054	40177122	40181615	40181694	16711	6,3,0	2,6,2	0,1,0	4,1,2	337	149	0.00143451	0.0781264	0.57,0.181,0.0	0.0,0.307,0.0	0.148
16712	ENSG00000108352.13	RAPGEFL1	chr17	+	40181298	40181486	40178261	40178381	40181615	40181694	16712	5,3,0	0,0,0	2,4,3	0,3,2	337	149	1	1	1.0,1.0,NA	1.0,0.371,0.399	0.41
16713	ENSG00000108352.13	RAPGEFL1	chr17	+	40184580	40184678	40184213	40184349	40188865	40188954	16713	13,16,13	1,0,0	11,22,7	0,1,2	247	149	0.732909	1	0.887,1.0,1.0	1.0,0.93,0.679	0.093
16714	ENSG00000108352.13	RAPGEFL1	chr17	+	40191315	40191494	40190639	40190762	40191581	40191672	16714	29,41,48	0,0,0	34,30,39	0,4,0	328	149	0.367406	1	1.0,1.0,1.0	1.0,0.773,1.0	0.076
16715	ENSG00000108352.13	RAPGEFL1	chr17	+	40192925	40192990	40192605	40192693	40193362	40193417	16715	13,11,15	2,0,0	31,24,14	0,0,0	214	149	1	1	0.819,1.0,1.0	1.0,1.0,1.0	-0.06
16716	ENSG00000108352.13	RAPGEFL1	chr17	+	40193362	40193417	40192925	40192990	40193663	40193788	16716	14,23,15	0,0,0	25,32,20	1,0,0	204	149	1	1	1.0,1.0,1.0	0.948,1.0,1.0	0.017
16717	ENSG00000188895.12	MSL1	chr17	+	40126182	40126406	40121970	40123380	40129244	40129260	16717	232529112138	0,0,0	233021442215	0,0,1	373	149	1	1	1.0,1.0,1.0	1.0,1.0,0.999	0
16718	ENSG00000188895.12	MSL1	chr17	+	40131219	40131345	40129244	40129627	40131536	40131584	16718	5,9,9	296359307	7,10,11	312295314	275	149	0.409262	1	0.009,0.013,0.016	0.012,0.018,0.019	-0.004
16719	ENSG00000188895.12	MSL1	chr17	+	40131536	40131584	40129244	40129627	40132033	40132042	16719	437525439	5,25,18	434448475	15,15,24	197	149	0.474225	1	0.985,0.941,0.949	0.956,0.958,0.937	0.008
16720	ENSG00000126368.6	NR1D1	chr17	-	40095443	40096087	40094934	40095120	40096442	40096587	16720	147516561443	1,0,3	234621772290	1,0,1	793	149	1	1	0.996,1.0,0.989	0.998,1.0,0.998	-0.004
16721	ENSG00000008838.20	MED24	chr17	-	40020272	40020353	40019784	40019933	40021954	40022054	16721	244227272332	0,0,0	294524842576	1,0,0	230	149	1	1	1.0,1.0,1.0	0.999,1.0,1.0	0
16722	ENSG00000008838.20	MED24	chr17	-	40020272	40020482	40019784	40019933	40021954	40022054	16722	121713751180	0,0,0	142611781254	1,0,0	359	149	1	1	1.0,1.0,1.0	0.998,1.0,1.0	0.001
16723	ENSG00000008838.20	MED24	chr17	-	40020527	40020619	40020272	40020353	40021172	40021414	16723	17,16,13	0,0,0	18,13,23	0,0,1	241	149	1	1	1.0,1.0,1.0	1.0,1.0,0.934	0.022
16724	ENSG00000008838.20	MED24	chr17	-	40020527	40020619	40020272	40020353	40021954	40022054	16724	46,44,51	127814581236	37,34,54	161413651394	241	149	0.150887	1	0.022,0.018,0.025	0.014,0.015,0.023	0.004
16725	ENSG00000008838.20	MED24	chr17	-	40026155	40026331	40023130	40023395	40028825	40028968	16725	135616731370	0,0,5	151312821431	0,0,0	325	149	1	1	1.0,1.0,0.992	1.0,1.0,1.0	-0.003
16726	ENSG00000008838.20	MED24	chr17	-	40026646	40026746	40026155	40026331	40027382	40027465	16726	765883696	0,5,0	880761907	2,0,1	249	149	1	1	1.0,0.991,1.0	0.996,1.0,0.998	-0.001
16727	ENSG00000008838.20	MED24	chr17	-	40026855	40027034	40026646	40026746	40027382	40027465	16727	237928712323	0,0,0	277925062638	2,0,0	328	149	1	1	1.0,1.0,1.0	0.998,1.0,1.0	0.001
16728	ENSG00000008838.20	MED24	chr17	-	40027382	40027465	40026855	40027034	40027908	40027946	16728	186922581788	0,1,3	225119662034	10,2,0	232	149	1	1	1.0,0.999,0.997	0.993,0.998,1.0	0.002
16729	ENSG00000008838.20	MED24	chr17	-	40034915	40034972	40033344	40033456	40035116	40035349	16729	298351253	608684606	322301323	583573609	206	149	0.211928	1	0.262,0.271,0.232	0.285,0.275,0.277	-0.024
16730	ENSG00000008838.20	MED24	chr17	-	40035721	40035795	40035116	40035349	40036115	40036154	16730	126714561104	0,3,0	128411531285	2,0,6	223	149	1	1	1.0,0.997,1.0	0.998,1.0,0.993	0.002
16731	ENSG00000008838.20	MED24	chr17	-	40035721	40035795	40035116	40035349	40053297	40053312	16731	407430355	0,0,0	417408443	0,0,8	223	149	0.893947	1	1.0,1.0,1.0	1.0,1.0,0.974	0.009
16732	ENSG00000008838.20	MED24	chr17	-	40036115	40036154	40035116	40035349	40053297	40053380	16732	303361280	0,0,0	305287305	0,0,8	188	149	0.88627	1	1.0,1.0,1.0	1.0,1.0,0.968	0.011
16733	ENSG00000008838.20	MED24	chr17	-	40036115	40036154	40035721	40035795	40053297	40053380	16733	10531266938	12,19,11	10529471074	22,4,22	188	149	0.416991	1	0.986,0.981,0.985	0.974,0.995,0.975	0.003
16734	ENSG00000008838.20	MED24	chr17	-	40053297	40053380	40035900	40036154	40054360	40054408	16734	358455326	0,2,0	318313381	0,1,0	232	149	1	1	1.0,0.993,1.0	1.0,0.995,1.0	-0.001
16735	ENSG00000008838.20	MED24	chr17	-	40053468	40053635	40053297	40053380	40054360	40054375	16735	110713431133	0,1,1	124310151061	0,0,2	316	149	1	1	1.0,0.998,0.998	1.0,1.0,0.996	0
16736	ENSG00000008838.20	MED24	chr17	-	40053468	40053657	40053297	40053380	40054360	40054405	16736	121314551195	0,1,1	133010991160	0,0,2	338	149	1	1	1.0,0.998,0.998	1.0,1.0,0.996	0
16737	ENSG00000008838.20	MED24	chr17	-	40053468	40053679	40053297	40053380	40054360	40054413	16737	108413251098	0,1,1	120910221052	0,0,2	360	149	1	1	1.0,0.998,0.998	1.0,1.0,0.995	0
16738	ENSG00000008838.20	MED24	chr17	-	40053468	40053768	40053297	40053380	40054360	40054416	16738	112914001141	0,1,1	128910741103	0,0,2	449	149	1	1	1.0,0.998,0.997	1.0,1.0,0.995	0
16743	ENSG00000108344.15	PSMD3	chr17	+	39984293	39984484	39980806	39981190	39986574	39986712	16743	97301195910176	0,1,0	134951151712533	0,1,0	340	149	1	1	1.0,1.0,1.0	1.0,1.0,1.0	0
16744	ENSG00000108344.15	PSMD3	chr17	+	39986574	39986712	39984293	39984484	39988682	39988819	16744	649179826599	3,0,2	916577608226	1,3,8	287	149	1	1	0.999,1.0,0.999	1.0,0.999,0.998	0
16745	ENSG00000108344.15	PSMD3	chr17	+	39994953	39995068	39990093	39990197	39996182	39996338	16745	335938993329	19,28,35	461035773989	33,23,18	264	149	0.196655	1	0.99,0.987,0.982	0.987,0.989,0.992	-0.003
16746	ENSG00000108344.15	PSMD3	chr17	+	39994953	39995068	39990093	39990197	39997329	39997380	16746	336238993329	1,0,0	461235773989	3,1,0	264	149	1	1	0.999,1.0,1.0	0.999,1.0,1.0	0
16747	ENSG00000108344.15	PSMD3	chr17	+	39995175	39995295	39992997	39995068	39995423	39995527	16747	654476806602	4,3,6	910377428086	7,6,5	269	149	1	1	0.999,0.999,0.998	0.999,0.999,0.999	0
16748	ENSG00000108344.15	PSMD3	chr17	+	39995175	39995295	39992997	39995068	39996182	39996338	16748	348341703575	2,0,0	471840414268	0,0,0	269	149	1	1	0.999,1.0,1.0	1.0,1.0,1.0	0
16749	ENSG00000108344.15	PSMD3	chr17	+	39995175	39995295	39992997	39995068	39997329	39997380	16749	348141723571	5,0,0	471740394266	2,0,0	269	149	1	1	0.997,1.0,1.0	0.999,1.0,1.0	-0.001
16750	ENSG00000108344.15	PSMD3	chr17	+	39995423	39995527	39994953	39995068	39996182	39996338	16750	331440093258	2,0,0	475642044101	0,0,0	253	149	1	1	0.999,1.0,1.0	1.0,1.0,1.0	0
16751	ENSG00000108344.15	PSMD3	chr17	+	39995423	39995527	39994953	39995068	39997329	39997380	16751	6,14,11	5,0,0	12,17,12	2,0,0	253	149	0.0913369	0.924109	0.414,1.0,1.0	0.779,1.0,1.0	-0.122
16752	ENSG00000108344.15	PSMD3	chr17	+	39995423	39995527	39995175	39995295	39996182	39996338	16752	637275246293	2,0,4	915079037907	1,2,2	253	149	1	1	0.999,1.0,0.999	1.0,1.0,1.0	-0.001
16753	ENSG00000108344.15	PSMD3	chr17	+	39995423	39995527	39995175	39995295	39997329	39997380	16753	234027472436	0,2,0	342929162977	0,0,0	253	149	1	1	1.0,0.999,1.0	1.0,1.0,1.0	0
16754	ENSG00000108344.15	PSMD3	chr17	+	39996182	39996338	39990093	39990197	39997329	39997380	16754	491561605142	1,0,0	717863956210	3,1,0	305	149	1	1	1.0,1.0,1.0	0.999,1.0,1.0	0
16755	ENSG00000108344.15	PSMD3	chr17	+	39996182	39996338	39994953	39995068	39997329	39997380	16755	489861325107	5,0,0	714563726192	2,0,0	305	149	1	1	0.998,1.0,1.0	0.999,1.0,1.0	0
16756	ENSG00000108344.15	PSMD3	chr17	+	39996182	39996338	39995175	39995295	39997329	39997380	16756	489861325111	0,2,0	714663746194	0,0,0	305	149	1	1	1.0,0.999,1.0	1.0,1.0,1.0	0
16757	ENSG00000108344.15	PSMD3	chr17	+	39996182	39996338	39995423	39995527	39997329	39997380	16757	9350114659435	4,8,3	135261187411677	3,4,6	305	149	1	1	0.999,0.999,0.999	1.0,0.999,0.999	0
16758	ENSG00000108344.15	PSMD3	chr17	+	39996700	39996793	39996182	39996338	39997329	39997380	16758	2,1,0	462257994794	0,0,2	677859885816	242	149	1	1	0.0,0.0,0.0	0.0,0.0,0.0	0
16759	ENSG00000108344.15	PSMD3	chr17	+	39997329	39997380	39995423	39995527	39997503	39997611	16759	87,132,79	2,0,0	91117142	0,0,0	200	149	1	1	0.97,1.0,1.0	1.0,1.0,1.0	-0.01
16760	ENSG00000172057.10	ORMDL3	chr17	-	39923111	39923263	39921040	39922685	39924077	39924203	16760	398530409	0,0,0	403350358	0,0,3	301	149	1	1	1.0,1.0,1.0	1.0,1.0,0.983	0.006
16761	ENSG00000172057.10	ORMDL3	chr17	-	39924029	39924220	39923111	39923263	39927483	39927601	16761	612780634	2,13,3	594540606	4,5,6	340	149	0.862502	1	0.993,0.963,0.989	0.985,0.979,0.978	0.001
16762	ENSG00000172057.10	ORMDL3	chr17	-	39924029	39924225	39923111	39923263	39927483	39927601	16762	815958791	2,13,3	771686785	4,5,6	345	149	0.858597	1	0.994,0.97,0.991	0.988,0.983,0.983	0
16763	ENSG00000073605.19	GSDMB	chr17	-	39906110	39906271	39905846	39905985	39909755	39909924	16763	6,20,7	1,0,0	4,20,12	0,0,0	310	149	1	1	0.743,1.0,1.0	1.0,1.0,1.0	-0.086
16764	ENSG00000073605.19	GSDMB	chr17	-	39906960	39906987	39906110	39906271	39908175	39908214	16764	3,1,0	0,0,0	1,0,1	0,0,1	176	149	1	1	1.0,1.0,NA	1.0,NA,0.458	0.271
16766	ENSG00000073605.19	GSDMB	chr17	-	39906960	39906987	39906110	39906271	39909755	39909924	16766	4,0,0	1,0,2	1,0,1	0,2,0	176	149	1	1	0.772,NA,0.0	1.0,0.0,1.0	-0.281
16768	ENSG00000073605.19	GSDMB	chr17	-	39908175	39908214	39906960	39906987	39908957	39909042	16768	0,0,0	0,1,2	3,1,0	4,2,2	188	149	1	1	NA,0.0,0.0	0.373,0.284,0.0	-0.219
38480	ENSG00000111846.19	GCNT2	chr6	+	10619204	10619631	10585759	10586914	10621350	10621443	38480	14,4,6	0,1,0	13,19,2	5,0,2	576	149	0.000418127	0.0358936	1.0,0.509,1.0	0.402,1.0,0.206	0.3
16770	ENSG00000073605.19	GSDMB	chr17	-	39908957	39909042	39906110	39906987	39909755	39909924	16770	0,2,0	1,0,0	7,4,4	1,0,0	234	149	1	1	0.0,1.0,NA	0.817,1.0,1.0	-0.439
16796	ENSG00000141736.14	ERBB2	chr17	+	39688695	39688800	39687913	39688278	39693260	39693325	16796	12,20,23	0,0,0	7,9,13	6,0,0	254	149	0.0138028	0.308227	1.0,1.0,1.0	0.406,1.0,1.0	0.198
16797	ENSG00000141736.14	ERBB2	chr17	+	39699536	39699587	39694987	39695181	39706989	39707141	16797	3,1,2	9,10,8	1,1,1	2,6,7	200	149	0.188765	1	0.199,0.069,0.157	0.271,0.11,0.096	-0.017
16798	ENSG00000141736.14	ERBB2	chr17	+	39706989	39707141	39700023	39700311	39711927	39712047	16798	758774654	3,0,0	620610576	0,0,0	301	149	1	1	0.992,1.0,1.0	1.0,1.0,1.0	-0.003
16799	ENSG00000141736.14	ERBB2	chr17	+	39708320	39708534	39706989	39707141	39711927	39712047	16799	671834671	0,3,0	635544535	1,0,0	363	149	1	1	1.0,0.991,1.0	0.996,1.0,1.0	-0.002
16800	ENSG00000141736.14	ERBB2	chr17	+	39709812	39709881	39706989	39707141	39711927	39712047	16800	4,2,2	0,3,0	2,4,0	1,0,0	218	149	1	1	1.0,0.313,1.0	0.578,1.0,NA	-0.018
16801	ENSG00000141736.14	ERBB2	chr17	+	39710085	39710201	39709812	39709881	39710339	39710410	16801	781894774	0,2,1	702595696	3,1,2	265	149	1	1	1.0,0.996,0.998	0.992,0.997,0.995	0.003
16802	ENSG00000141736.14	ERBB2	chr17	+	39710339	39710481	39709812	39709881	39711927	39712047	16802	466508435	9,6,0	408365413	6,4,1	291	149	0.644272	1	0.964,0.977,1.0	0.972,0.979,0.995	-0.002
16803	ENSG00000141736.14	ERBB2	chr17	+	39713152	39713269	39712321	39712448	39715285	39715292	16803	5,11,32	413500405	6,12,10	402354324	266	149	0.156024	1	0.007,0.012,0.042	0.008,0.019,0.017	0.006
16804	ENSG00000141736.14	ERBB2	chr17	+	39715285	39715359	39712321	39712448	39715445	39715536	16804	583674548	0,0,0	569482453	0,0,1	223	149	1	1	1.0,1.0,1.0	1.0,1.0,0.997	0.001
16805	ENSG00000141736.14	ERBB2	chr17	+	39716300	39716433	39715739	39715939	39716514	39716605	16805	113113611156	2,1,0	989977904	0,1,2	282	149	1	1	0.997,0.999,1.0	1.0,0.998,0.996	0.001
16806	ENSG00000141736.14	ERBB2	chr17	+	39719786	39719834	39716973	39717480	39723318	39723457	16806	738834766	12,22,7	722661650	22,14,13	197	149	0.165989	1	0.979,0.966,0.988	0.961,0.973,0.974	0.008
16807	ENSG00000141736.14	ERBB2	chr17	+	39719786	39719834	39716973	39717480	39723537	39723624	16807	214252246	0,0,0	236223202	0,2,0	197	149	1	1	1.0,1.0,1.0	1.0,0.988,1.0	0.004
16808	ENSG00000141736.14	ERBB2	chr17	+	39723318	39723457	39717428	39717480	39723537	39723624	16808	488658553	0,0,0	497475478	0,2,0	288	149	1	1	1.0,1.0,1.0	1.0,0.992,1.0	0.003
16809	ENSG00000141736.14	ERBB2	chr17	+	39723318	39723457	39719786	39719834	39723537	39723624	16809	100012181067	0,0,0	962899913	1,0,0	288	149	1	1	1.0,1.0,1.0	0.998,1.0,1.0	0.001
16810	ENSG00000141736.14	ERBB2	chr17	+	39723537	39723660	39716973	39717480	39724725	39724911	16810	0,6,10	0,0,1	2,2,1	0,0,0	272	149	1	1	NA,1.0,0.846	1.0,1.0,1.0	-0.077
16811	ENSG00000141736.14	ERBB2	chr17	+	39723911	39724010	39723537	39723660	39724725	39724911	16811	878986861	0,4,6	858763762	0,0,0	248	149	1	1	1.0,0.993,0.989	1.0,1.0,1.0	-0.006
16812	ENSG00000141736.14	ERBB2	chr17	+	39724725	39724911	39723911	39724010	39725048	39725203	16812	146716791439	1,0,1	129512871282	4,0,0	335	149	1	1	0.998,1.0,0.998	0.993,1.0,1.0	0.001
16813	ENSG00000141736.14	ERBB2	chr17	+	39724725	39724911	39723911	39724010	39725326	39725402	16813	836973830	0,1,0	745728702	0,0,0	335	149	1	1	1.0,0.998,1.0	1.0,1.0,1.0	-0.001
16814	ENSG00000141736.14	ERBB2	chr17	+	39725048	39725204	39723911	39724010	39725326	39725402	16814	597669572	0,1,0	544449571	0,0,0	305	149	1	1	1.0,0.997,1.0	1.0,1.0,1.0	-0.001
16815	ENSG00000141736.14	ERBB2	chr17	+	39725048	39725204	39724725	39724911	39725326	39725402	16815	122913761180	0,0,0	109110111151	0,2,0	305	149	1	1	1.0,1.0,1.0	1.0,0.996,1.0	0.001
16816	ENSG00000141736.14	ERBB2	chr17	+	39725326	39725402	39723911	39724010	39726561	39726659	16816	0,5,0	0,2,0	2,1,2	1,0,0	225	149	1	1	NA,0.623,NA	0.57,1.0,1.0	-0.234
16817	ENSG00000141736.14	ERBB2	chr17	+	39725706	39725853	39725326	39725402	39726561	39726659	16817	106312171073	2,4,0	967909965	2,1,2	296	149	1	1	0.996,0.994,1.0	0.996,0.998,0.996	0
16818	ENSG00000141736.14	ERBB2	chr17	+	39726561	39726659	39723911	39724010	39726814	39727003	16818	385426378	0,0,0	317322383	0,0,2	247	149	1	1	1.0,1.0,1.0	1.0,1.0,0.991	0.003
16819	ENSG00000141736.14	ERBB2	chr17	+	39726561	39726659	39725706	39725853	39726814	39727003	16819	8741029942	5,4,3	801782852	1,0,0	247	149	1	1	0.991,0.994,0.995	0.998,1.0,1.0	-0.006
16820	ENSG00000141736.14	ERBB2	chr17	+	39727294	39727547	39726814	39727003	39727688	39728079	16820	183322241974	13,13,7	180515751673	14,5,6	402	149	0.665906	1	0.981,0.984,0.991	0.98,0.992,0.99	-0.002
16821	ENSG00000131748.16	STARD3	chr17	+	39651751	39651845	39637141	39637231	39653480	39653750	16821	11,9,14	441553394	7,5,2	593457552	243	149	0.148486	1	0.015,0.01,0.021	0.007,0.007,0.002	0.01
16822	ENSG00000131748.16	STARD3	chr17	+	39651754	39651845	39637146	39637231	39653480	39653750	16822	9,5,6	441553394	4,1,2	593457552	240	149	1	1	0.013,0.006,0.009	0.004,0.001,0.002	0.007
16823	ENSG00000131748.16	STARD3	chr17	+	39653480	39653750	39637138	39637231	39657007	39657052	16823	151418331476	2,0,1	197315901718	1,0,0	419	149	1	1	0.996,1.0,0.998	0.999,1.0,1.0	-0.002
16824	ENSG00000131748.16	STARD3	chr17	+	39653480	39653750	39637138	39637231	39657774	39657852	16824	99911681013	0,1,0	129110471155	0,0,0	419	149	1	1	1.0,0.998,1.0	1.0,1.0,1.0	-0.001
16825	ENSG00000131748.16	STARD3	chr17	+	39653515	39653750	39637146	39637231	39657007	39657085	16825	9721135943	2,0,1	124710191052	1,0,0	384	149	1	1	0.995,1.0,0.997	0.998,1.0,1.0	-0.002
16826	ENSG00000131748.16	STARD3	chr17	+	39653617	39653750	39637089	39637231	39657007	39657085	16826	514656459	2,0,1	671533545	1,0,0	282	149	1	1	0.993,1.0,0.996	0.997,1.0,1.0	-0.003
16827	ENSG00000131748.16	STARD3	chr17	+	39656897	39657085	39653499	39653750	39657774	39657852	16827	353347238	6,2,7	378271311	0,0,5	337	149	0.0108713	0.269148	0.963,0.987,0.938	1.0,1.0,0.965	-0.026
16828	ENSG00000131748.16	STARD3	chr17	+	39656909	39657085	39653480	39653750	39657774	39657798	16828	352347235	6,2,7	379271310	0,0,5	325	149	0.0117276	0.280758	0.964,0.988,0.939	1.0,1.0,0.966	-0.025
16829	ENSG00000131748.16	STARD3	chr17	+	39657007	39657085	39637089	39637231	39657774	39657810	16829	348340223	0,1,0	359269308	0,0,0	227	149	1	1	1.0,0.996,1.0	1.0,1.0,1.0	-0.001
16830	ENSG00000131748.16	STARD3	chr17	+	39657007	39657085	39653480	39653750	39657774	39657810	16830	785913620	6,2,7	923730801	0,0,5	227	149	0.930163	1	0.988,0.997,0.983	1.0,1.0,0.991	-0.008
16831	ENSG00000131748.16	STARD3	chr17	+	39657972	39658026	39657774	39657839	39658404	39658458	16831	217244178	3,1,3	230211223	1,0,1	203	149	0.722536	1	0.982,0.994,0.978	0.994,1.0,0.994	-0.011
16832	ENSG00000131748.16	STARD3	chr17	+	39657972	39658026	39657774	39657852	39658404	39658458	16832	584655524	7,12,4	693603635	8,4,8	203	149	0.482467	1	0.984,0.976,0.99	0.985,0.991,0.983	-0.003
81289	ENSG00000088766.12	CRLS1	chr20	+	6026170	6026238	6023379	6023422	6031284	6031370	81289	4,8,16	1,1,1	5,14,7	3,7,5	217	149	0.000244225	0.0251245	0.733,0.846,0.917	0.534,0.579,0.49	0.298
50309	ENSG00000173402.12	DAG1	chr3	+	49487253	49487415	49470318	49470573	49510418	49510819	50309	17,28,13	1,0,0	1,7,5	0,2,4	311	149	0.000162031	0.0193869	0.891,1.0,1.0	1.0,0.626,0.375	0.297
16835	ENSG00000131748.16	STARD3	chr17	+	39662250	39662344	39660980	39661085	39662803	39663007	16835	8351011856	8,1,1	11459531007	2,9,7	243	149	0.95954	1	0.985,0.998,0.998	0.997,0.985,0.989	0.003
16836	ENSG00000131748.16	STARD3	chr17	+	39662250	39662367	39660980	39661085	39662803	39663484	16836	341466363	8,1,1	498417394	2,9,7	266	149	0.165071	1	0.96,0.996,0.995	0.993,0.963,0.969	0.009
16838	ENSG00000125686.12	MED1	chr17	-	39419716	39419918	39415243	39415339	39423326	39423445	16838	6681004701	5,13,4	787695765	14,10,13	351	149	0.0305531	0.49267	0.983,0.97,0.987	0.96,0.967,0.962	0.017
16839	ENSG00000125686.12	MED1	chr17	-	39423696	39423821	39423326	39423445	39424626	39424738	16839	402645445	0,0,0	552480487	1,1,2	274	149	1	1	1.0,1.0,1.0	0.997,0.996,0.993	0.005
16840	ENSG00000125686.12	MED1	chr17	-	39427700	39427790	39424626	39424738	39431114	39431188	16840	298534351	0,0,0	398416404	0,2,4	239	149	1	1	1.0,1.0,1.0	1.0,0.992,0.984	0.008
16841	ENSG00000125686.12	MED1	chr17	-	39431114	39431188	39427700	39427790	39431941	39432016	16841	204311231	8,6,2	262310235	2,0,1	223	149	0.00503644	0.169492	0.945,0.972,0.987	0.989,1.0,0.994	-0.026
16842	ENSG00000125686.12	MED1	chr17	-	39431941	39432016	39431114	39431188	39434248	39434320	16842	178314242	2,6,3	230277256	10,2,7	224	149	0.145763	1	0.983,0.972,0.982	0.939,0.989,0.961	0.016
16843	ENSG00000125686.12	MED1	chr17	-	39431941	39432016	39431114	39431188	39439164	39439193	16843	101158135	2,0,0	109156133	0,0,0	224	149	1	1	0.971,1.0,1.0	1.0,1.0,1.0	-0.01
16844	ENSG00000125686.12	MED1	chr17	-	39434248	39434320	39431114	39431188	39439164	39439193	16844	102150120	2,0,0	155,99,111	0,0,0	221	149	1	1	0.972,1.0,1.0	1.0,1.0,1.0	-0.009
16845	ENSG00000125686.12	MED1	chr17	-	39434248	39434320	39431941	39432016	39439164	39439193	16845	188309247	2,1,1	280228242	0,0,0	221	149	1	1	0.984,0.995,0.994	1.0,1.0,1.0	-0.009
16846	ENSG00000125686.12	MED1	chr17	-	39440385	39440518	39439164	39439193	39440622	39440677	16846	399592455	0,1,1	544405463	1,6,2	282	149	0.931591	1	1.0,0.997,0.996	0.997,0.973,0.992	0.01
16847	ENSG00000125686.12	MED1	chr17	-	39443549	39443628	39440622	39440677	39447797	39447904	16847	434610430	1,3,3	514416504	1,2,8	228	149	0.873596	1	0.996,0.993,0.989	0.997,0.993,0.976	0.004
16848	ENSG00000125686.12	MED1	chr17	-	39445410	39445569	39443549	39443628	39447797	39447904	16848	18,33,13	319404295	21,11,17	347293369	308	149	0.225083	1	0.027,0.038,0.021	0.028,0.018,0.022	0.006
16849	ENSG00000125686.12	MED1	chr17	-	39447797	39447904	39443549	39443628	39451037	39451263	16849	479658534	0,0,0	557475576	1,1,1	256	149	1	1	1.0,1.0,1.0	0.997,0.996,0.997	0.003
16850	ENSG00000108306.13	FBXL20	chr17	-	39274969	39275100	39270795	39270856	39281388	39281463	16850	64,132,72	2,0,0	76106105	3,0,0	280	149	1	1	0.945,1.0,1.0	0.931,1.0,1.0	0.005
66234	ENSG00000164182.12	NDUFAF2	chr5	+	61045523	61045604	60945206	60945428	61045839	61045978	66234	9,8,10	0,0,0	10,13,12	2,5,3	230	149	6.41378e-07	0.000583387	1.0,1.0,1.0	0.764,0.627,0.722	0.296
16852	ENSG00000108306.13	FBXL20	chr17	-	39297126	39297195	39285477	39285573	39298989	39299084	16852	58,98,51	0,1,0	67,71,56	0,0,0	218	149	1	1	1.0,0.985,1.0	1.0,1.0,1.0	-0.005
16853	ENSG00000108306.13	FBXL20	chr17	-	39301000	39301075	39298989	39299084	39303584	39303639	16853	59,72,53	0,0,0	55,43,50	3,0,3	224	149	0.116155	1	1.0,1.0,1.0	0.924,1.0,0.917	0.053
16854	ENSG00000108306.13	FBXL20	chr17	-	39343179	39343241	39303584	39303639	39401360	39401623	16854	23,30,26	0,0,0	39,14,50	0,0,1	211	149	1	1	1.0,1.0,1.0	1.0,1.0,0.972	0.009
16855	ENSG00000108298.12	RPL19	chr17	+	39202316	39202439	39200506	39201319	39202988	39203109	16855	852059409782480	2,1,1	1119009614898050	3,7,0	272	149	1	1	1.0,1.0,1.0	1.0,1.0,1.0	0
16856	ENSG00000108298.12	RPL19	chr17	+	39202988	39203109	39202316	39202439	39204524	39204686	16856	433784631741488	0,2,0	569004894149466	3,0,0	270	149	1	1	1.0,1.0,1.0	1.0,1.0,1.0	0
16857	ENSG00000108298.12	RPL19	chr17	+	39202999	39203109	39202321	39202439	39204524	39204840	16857	103,97,81	0,2,0	124,88,95	3,0,0	259	149	1	1	1.0,0.965,1.0	0.96,1.0,1.0	0.002
16858	ENSG00000108298.12	RPL19	chr17	+	39204076	39204187	39200433	39203109	39204524	39204614	16858	730278349071833	0,0,0	992318445384144	0,3,0	260	149	1	1	1.0,1.0,1.0	1.0,1.0,1.0	0
16859	ENSG00000125977.7	EIF2S2	chr20	-	34090516	34090602	34088308	34089905	34093674	34093731	16859	208326402017	5,1,1	309725082629	5,2,2	235	149	1	1	0.996,0.999,0.999	0.997,0.999,0.999	0
16860	ENSG00000125977.7	EIF2S2	chr20	-	34093674	34093731	34090516	34090602	34096656	34096805	16860	170121291526	157161125	244018901941	200153130	206	149	0.469505	1	0.887,0.905,0.898	0.898,0.899,0.915	-0.007
16861	ENSG00000125977.7	EIF2S2	chr20	-	34098497	34098633	34097415	34097516	34103461	34103565	16861	281633622558	2,2,0	417134283542	1,2,1	285	149	1	1	0.999,0.999,1.0	1.0,0.999,0.999	0
16863	ENSG00000132002.9	DNAJB1	chr19	-	14518138	14518268	14516465	14517046	14527686	14527810	16863	299535353171	7,11,4	405532723544	7,3,5	279	149	1	1	0.996,0.994,0.998	0.997,0.998,0.997	-0.001
16864	ENSG00000132002.9	DNAJB1	chr19	-	14518138	14518268	14516465	14517046	14527725	14527810	16864	299535353171	1,0,1	405532723544	1,1,4	279	149	1	1	0.999,1.0,0.999	1.0,0.999,0.998	0
16865	ENSG00000132002.9	DNAJB1	chr19	-	14526122	14526198	14516465	14517046	14527686	14527810	16865	0,1,0	7,11,4	0,0,0	7,3,5	225	149	1	1	0.0,0.057,0.0	0.0,0.0,0.0	0.019
16877	ENSG00000130699.19	TAF4	chr20	-	61998982	61999108	61998135	61998192	62000123	62000254	16877	621722575	1,3,2	811638717	6,0,3	275	149	1	1	0.997,0.992,0.994	0.987,1.0,0.992	0.001
16878	ENSG00000130699.19	TAF4	chr20	-	61998982	61999108	61998135	61998192	62000551	62000721	16878	322376291	0,1,0	371310380	0,0,0	275	149	1	1	1.0,0.995,1.0	1.0,1.0,1.0	-0.002
16879	ENSG00000130699.19	TAF4	chr20	-	62000123	62000254	61998135	61998192	62000551	62000721	16879	282278270	0,1,0	454349268	0,0,0	280	149	1	1	1.0,0.993,1.0	1.0,1.0,1.0	-0.002
16880	ENSG00000130699.19	TAF4	chr20	-	62000123	62000254	61998982	61999108	62000551	62000721	16880	573602539	1,1,0	871655587	0,5,2	280	149	1	1	0.997,0.997,1.0	1.0,0.986,0.994	0.005
16881	ENSG00000130699.19	TAF4	chr20	-	62000551	62000721	61998982	61999108	62003159	62003274	16881	306414345	4,1,0	410372428	0,1,1	319	149	1	1	0.973,0.995,1.0	1.0,0.994,0.995	-0.007
16882	ENSG00000130699.19	TAF4	chr20	-	62000551	62000721	61998982	61999108	62006509	62006758	16882	59,80,51	0,2,0	84,66,82	0,0,0	319	149	1	1	1.0,0.949,1.0	1.0,1.0,1.0	-0.017
16883	ENSG00000130699.19	TAF4	chr20	-	62010045	62010165	62009051	62009174	62012814	62012934	16883	602861662	0,0,0	754636756	0,0,1	269	149	1	1	1.0,1.0,1.0	1.0,1.0,0.998	0.001
16884	ENSG00000130699.19	TAF4	chr20	-	62012103	62012379	62010066	62010165	62012481	62012599	16884	5,20,23	0,0,0	10,11,17	0,0,4	425	149	0.20945	1	1.0,1.0,1.0	1.0,1.0,0.598	0.134
16885	ENSG00000130699.19	TAF4	chr20	-	62012481	62012599	62010066	62010165	62012814	62012883	16885	7,10,7	370507393	12,3,14	409380430	267	149	0.504309	1	0.01,0.011,0.01	0.016,0.004,0.018	-0.002
16886	ENSG00000130699.19	TAF4	chr20	-	62012814	62012934	62010045	62010165	62014546	62014707	16886	679962788	0,0,0	760746791	0,3,0	269	149	1	1	1.0,1.0,1.0	1.0,0.993,1.0	0.002
16887	ENSG00000130699.19	TAF4	chr20	-	62014546	62014707	62012814	62012934	62064450	62065881	16887	754973826	0,0,1	824780821	0,0,0	310	149	1	1	1.0,1.0,0.997	1.0,1.0,1.0	-0.001
16888	ENSG00000277791.5	PSMB3	chr17	+	38755882	38755990	38753149	38753334	38760430	38760580	16888	130351546313235	2,2,0	184841504015229	3,2,1	257	149	1	1	1.0,1.0,1.0	1.0,1.0,1.0	0
16889	ENSG00000277791.5	PSMB3	chr17	+	38760430	38760608	38755882	38755990	38762410	38762505	16889	125501484012165	102139114	175941470114692	223190175	327	149	0.00172235	0.0867633	0.982,0.98,0.98	0.973,0.972,0.975	0.007
16890	ENSG00000277791.5	PSMB3	chr17	+	38760430	38760608	38755882	38755990	38764118	38764225	16890	827896697827	14,8,11	1141895249573	9,10,22	327	149	1	1	0.996,0.998,0.997	0.998,0.998,0.995	0
16891	ENSG00000277791.5	PSMB3	chr17	+	38760507	38760608	38755882	38755990	38762410	38762505	16891	258731512558	102139114	364431523098	223190175	250	149	0.00198766	0.0950495	0.938,0.931,0.93	0.907,0.908,0.913	0.024
16892	ENSG00000277791.5	PSMB3	chr17	+	38760507	38760608	38755882	38755990	38764118	38764225	16892	11,12,18	14,8,11	19,16,14	9,10,22	250	149	0.973486	1	0.319,0.472,0.494	0.557,0.488,0.275	-0.012
16893	ENSG00000277791.5	PSMB3	chr17	+	38762410	38762505	38755882	38755990	38764118	38764225	16893	170620921621	14,8,11	236921361915	9,10,22	244	149	0.907148	1	0.987,0.994,0.989	0.994,0.992,0.982	0.001
16894	ENSG00000277791.5	PSMB3	chr17	+	38762410	38762505	38760384	38760608	38764118	38764225	16894	588671245859	10,4,17	832671366861	9,14,9	244	149	1	1	0.997,0.999,0.995	0.998,0.997,0.998	-0.001
16895	ENSG00000277258.5	PCGF2	chr17	-	38736089	38736170	38733897	38735600	38738352	38738448	16895	199423962111	0,0,0	257523842364	0,2,0	230	149	1	1	1.0,1.0,1.0	1.0,0.999,1.0	0
16896	ENSG00000277258.5	PCGF2	chr17	-	38738352	38738448	38736089	38736170	38738540	38738595	16896	167919421702	0,1,0	214018031930	1,0,1	245	149	1	1	1.0,0.999,1.0	0.999,1.0,0.999	0
16897	ENSG00000277258.5	PCGF2	chr17	-	38738352	38738448	38736089	38736170	38739067	38739118	16897	8701026930	1,0,0	11459601041	0,0,0	245	149	1	1	0.998,1.0,1.0	1.0,1.0,1.0	-0.001
16898	ENSG00000277258.5	PCGF2	chr17	-	38738540	38738595	38736089	38736170	38739067	38739118	16898	0,2,0	1,0,0	1,0,1	0,0,0	204	149	1	1	0.0,1.0,NA	1.0,NA,1.0	-0.5
16899	ENSG00000277258.5	PCGF2	chr17	-	38738540	38738595	38738352	38738448	38738752	38738861	16899	9061045868	0,1,0	11729341028	7,0,0	204	149	1	1	1.0,0.999,1.0	0.992,1.0,1.0	0.002
16900	ENSG00000277258.5	PCGF2	chr17	-	38738540	38738595	38738352	38738448	38739067	38739118	16900	435580457	0,0,0	576497502	1,1,3	204	149	1	1	1.0,1.0,1.0	0.998,0.997,0.992	0.004
16901	ENSG00000277258.5	PCGF2	chr17	-	38738748	38738861	38738540	38738595	38739067	38739118	16901	113511631019	0,6,0	126511211202	1,0,0	262	149	1	1	1.0,0.991,1.0	0.999,1.0,1.0	-0.003
16902	ENSG00000277258.5	PCGF2	chr17	-	38738752	38738861	38738352	38738448	38739067	38739118	16902	718745666	0,0,0	860722772	1,1,3	258	149	1	1	1.0,1.0,1.0	0.998,0.998,0.993	0.004
16903	ENSG00000277258.5	PCGF2	chr17	-	38738752	38738861	38738540	38738595	38739067	38739118	16903	114511731028	0,6,0	140311331266	1,0,0	258	149	1	1	1.0,0.991,1.0	0.999,1.0,1.0	-0.003
16904	ENSG00000277258.5	PCGF2	chr17	-	38739197	38739253	38739067	38739118	38739585	38739682	16904	103210851007	0,1,0	119510251124	0,0,0	205	149	1	1	1.0,0.999,1.0	1.0,1.0,1.0	0
16905	ENSG00000277258.5	PCGF2	chr17	-	38739585	38739682	38739197	38739253	38740290	38740442	16905	114512881178	0,0,0	144812721330	2,0,0	246	149	1	1	1.0,1.0,1.0	0.998,1.0,1.0	0.001
16907	ENSG00000277258.5	PCGF2	chr17	-	38747878	38747971	38740290	38740442	38748195	38748308	16907	32,36,31	17,14,29	30,31,31	25,19,38	242	149	0.189005	1	0.537,0.613,0.397	0.425,0.501,0.334	0.096
16908	ENSG00000277258.5	PCGF2	chr17	-	38748195	38748308	38740290	38740442	38749361	38749817	16908	37,22,43	0,0,1	42,46,54	0,1,0	262	149	1	1	1.0,1.0,0.961	1.0,0.963,1.0	-0.001
16909	ENSG00000275023.5	MLLT6	chr17	+	38706949	38707029	38705272	38705741	38709172	38709276	16909	182263191	1,0,0	177155203	3,1,3	229	149	0.661128	1	0.992,1.0,1.0	0.975,0.99,0.978	0.016
16910	ENSG00000275023.5	MLLT6	chr17	+	38707485	38707540	38706638	38707029	38709172	38709276	16910	211252230	0,6,2	199171266	2,2,1	204	149	0.660445	1	1.0,0.968,0.988	0.986,0.984,0.995	-0.003
16911	ENSG00000275023.5	MLLT6	chr17	+	38707762	38707872	38707485	38707540	38709172	38709276	16911	579721601	18,8,15	699594668	17,15,14	259	149	0.715626	1	0.949,0.981,0.958	0.959,0.958,0.965	0.002
16912	ENSG00000275023.5	MLLT6	chr17	+	38716366	38716981	38715611	38715828	38717431	38717613	16912	281033462616	14,6,6	275024232889	2,8,6	764	149	0.272154	1	0.975,0.991,0.988	0.996,0.983,0.989	-0.005
16913	ENSG00000275023.5	MLLT6	chr17	+	38717431	38717613	38715611	38715828	38717844	38717953	16913	568809648	2,1,0	616572718	0,0,0	331	149	1	1	0.992,0.997,1.0	1.0,1.0,1.0	-0.004
16914	ENSG00000275023.5	MLLT6	chr17	+	38717431	38717613	38715611	38715828	38719516	38719583	16914	138162134	0,0,0	93109122	2,1,0	331	149	1	1	1.0,1.0,1.0	0.954,0.98,1.0	0.022
16915	ENSG00000275023.5	MLLT6	chr17	+	38717844	38717953	38715611	38715828	38719516	38719583	16915	385472407	0,0,0	401422467	2,1,0	258	149	1	1	1.0,1.0,1.0	0.991,0.996,1.0	0.004
16916	ENSG00000275023.5	MLLT6	chr17	+	38717844	38717953	38717423	38717613	38719516	38719583	16916	8061116920	0,0,0	9228821060	0,0,3	258	149	1	1	1.0,1.0,1.0	1.0,1.0,0.995	0.002
16917	ENSG00000275023.5	MLLT6	chr17	+	38719516	38719583	38717844	38717953	38719749	38719895	16917	708885790	2,0,0	737693836	1,0,0	216	149	1	1	0.996,1.0,1.0	0.998,1.0,1.0	-0.001
16918	ENSG00000275023.5	MLLT6	chr17	+	38721877	38722227	38720658	38720747	38722677	38722768	16918	161019311754	4,4,0	183314941882	2,1,7	499	149	1	1	0.992,0.993,1.0	0.996,0.998,0.988	0.001
16919	ENSG00000275023.5	MLLT6	chr17	+	38722677	38722768	38720658	38720747	38724619	38724976	16919	254353267	0,0,1	315271331	0,0,0	240	149	1	1	1.0,1.0,0.994	1.0,1.0,1.0	-0.002
16920	ENSG00000275023.5	MLLT6	chr17	+	38724619	38724976	38722677	38722768	38725556	38727192	16920	182322601830	0,0,0	195518182063	1,0,0	506	149	1	1	1.0,1.0,1.0	0.998,1.0,1.0	0.001
16921	ENSG00000276170.4	AC124789.1	chr17	-	38451305	38451393	38450393	38450723	38451625	38451756	16921	459511478	540623549	411353335	336328295	237	149	0.00247242	0.108767	0.348,0.34,0.354	0.435,0.404,0.417	-0.071
16922	ENSG00000276170.4	AC124789.1	chr17	-	38451625	38451756	38451305	38451393	38452317	38452444	16922	324396358	0,0,0	282240194	0,2,0	280	149	1	1	1.0,1.0,1.0	1.0,0.985,1.0	0.005
16923	ENSG00000276170.4	AC124789.1	chr17	-	38451625	38451827	38451305	38451393	38452317	38452363	16923	120114701166	0,0,0	870780694	0,2,0	351	149	1	1	1.0,1.0,1.0	1.0,0.994,1.0	0.002
16924	ENSG00000275832.5	ARHGAP23	chr17	+	38469143	38469299	38466166	38467331	38469523	38469635	16924	220126602263	0,0,0	190518512034	0,0,1	305	149	1	1	1.0,1.0,1.0	1.0,1.0,0.999	0
16925	ENSG00000275832.5	ARHGAP23	chr17	+	38469523	38469635	38466166	38467331	38471862	38472006	16925	3,8,3	0,1,0	1,2,1	0,0,0	261	149	1	1	1.0,0.82,1.0	1.0,1.0,1.0	-0.06
16926	ENSG00000275832.5	ARHGAP23	chr17	+	38469846	38469904	38469523	38469635	38471862	38472006	16926	137216201298	3,1,0	122710911238	1,0,0	207	149	1	1	0.997,0.999,1.0	0.999,1.0,1.0	-0.001
16927	ENSG00000275832.5	ARHGAP23	chr17	+	38477578	38477705	38471862	38472006	38477827	38477896	16927	757958798	196265178	737588772	220178199	276	149	0.24722	1	0.676,0.661,0.708	0.644,0.641,0.677	0.028
16928	ENSG00000275832.5	ARHGAP23	chr17	+	38486061	38486140	38482522	38482678	38490101	38490175	16928	200723872029	18,27,35	186716141694	16,14,16	228	149	0.0821553	0.869561	0.986,0.983,0.974	0.987,0.987,0.986	-0.006
16929	ENSG00000275832.5	ARHGAP23	chr17	+	38489757	38489917	38486061	38486140	38490101	38490144	16929	4,5,19	139816251398	5,8,3	123910811157	309	149	1	1	0.001,0.001,0.007	0.002,0.004,0.001	0.001
16930	ENSG00000275832.5	ARHGAP23	chr17	+	38490461	38490551	38490101	38490175	38491406	38491532	16930	171321091834	0,0,1	165013841569	0,0,0	239	149	1	1	1.0,1.0,0.999	1.0,1.0,1.0	0
16931	ENSG00000275832.5	ARHGAP23	chr17	+	38491406	38491532	38490461	38490551	38497784	38497826	16931	220827592295	0,1,0	211518982094	0,0,0	275	149	1	1	1.0,0.999,1.0	1.0,1.0,1.0	0
16932	ENSG00000275832.5	ARHGAP23	chr17	+	38498413	38498510	38497784	38497826	38500596	38500628	16932	137115711318	314387307	133814071379	282238261	246	149	0.0222957	0.409918	0.726,0.711,0.722	0.742,0.782,0.762	-0.042
16934	ENSG00000274211.6	SOCS7	chr17	+	38361710	38361775	38351843	38353032	38364751	38364856	16934	121172171	0,1,0	113110137	0,0,0	214	149	1	1	1.0,0.992,1.0	1.0,1.0,1.0	-0.003
16935	ENSG00000274211.6	SOCS7	chr17	+	38361710	38361775	38351843	38353032	38366286	38366417	16935	123169181	0,5,0	126100137	0,0,3	214	149	0.923208	1	1.0,0.959,1.0	1.0,1.0,0.97	-0.004
16936	ENSG00000274211.6	SOCS7	chr17	+	38364751	38364856	38351843	38353032	38366286	38366417	16936	45,95,63	0,5,0	41,38,66	0,0,3	254	149	0.559147	1	1.0,0.918,1.0	1.0,1.0,0.928	-0.003
16937	ENSG00000274211.6	SOCS7	chr17	+	38364751	38364856	38361710	38361775	38366286	38366417	16937	130223161	85134108	123128168	86,77,86	254	149	0.615056	1	0.473,0.494,0.467	0.456,0.494,0.534	-0.017
16938	ENSG00000274211.6	SOCS7	chr17	+	38365307	38365409	38364751	38364856	38366286	38366417	16938	4,2,7	68,130,87	7,2,1	60,63,88	251	149	0.873088	1	0.034,0.009,0.046	0.065,0.018,0.007	0
16939	ENSG00000274211.6	SOCS7	chr17	+	38365307	38366033	38364751	38364856	38366286	38366417	16939	12,16,11	68,130,87	22,9,15	60,63,88	875	149	0.0671064	0.772921	0.029,0.021,0.021	0.059,0.024,0.028	-0.013
16940	ENSG00000274211.6	SOCS7	chr17	+	38375839	38375962	38367881	38368050	38377713	38377842	16940	0,0,0	107,135,68	0,0,2	106,78,96	272	149	1	1	0.0,0.0,0.0	0.0,0.0,0.011	-0.004
16941	ENSG00000274211.6	SOCS7	chr17	+	38377713	38377842	38367881	38368050	38395308	38395444	16941	203276148	0,0,0	175162189	2,1,3	278	149	0.566763	1	1.0,1.0,1.0	0.979,0.989,0.971	0.02
16942	ENSG00000274211.6	SOCS7	chr17	+	38395308	38395444	38377713	38377842	38399512	38399648	16942	120,161,89	0,1,0	82,89,104	1,0,0	285	149	1	1	1.0,0.988,1.0	0.977,1.0,1.0	0.004
16943	ENSG00000274211.6	SOCS7	chr17	+	38395847	38395998	38395308	38395444	38399512	38399648	16943	252365231	0,0,1	238209294	4,0,0	300	149	1	1	1.0,1.0,0.991	0.967,1.0,1.0	0.008
16944	ENSG00000278845.5	MRPL45	chr17	+	38298448	38298626	38297022	38297249	38299350	38299468	16944	189523651882	1,6,3	291725392526	4,3,0	327	149	1	1	0.999,0.994,0.997	0.997,0.997,1.0	-0.001
16945	ENSG00000278845.5	MRPL45	chr17	+	38298448	38298626	38297022	38297249	38306532	38306631	16945	829980882	0,0,1	120610531081	0,0,1	327	149	1	1	1.0,1.0,0.998	1.0,1.0,0.998	0
16946	ENSG00000278845.5	MRPL45	chr17	+	38299350	38299468	38297022	38297249	38306532	38306631	16946	9311068816	0,0,1	132410171121	0,0,1	267	149	1	1	1.0,1.0,0.998	1.0,1.0,0.998	0
16947	ENSG00000278845.5	MRPL45	chr17	+	38299350	38299468	38298448	38298626	38306532	38306631	16947	199324401811	0,1,0	303124952566	2,0,0	267	149	1	1	1.0,0.999,1.0	0.999,1.0,1.0	0
16948	ENSG00000278845.5	MRPL45	chr17	+	38306532	38306631	38299350	38299468	38318686	38318735	16948	196022901825	15,18,8	283923432482	13,8,8	248	149	0.813266	1	0.987,0.987,0.993	0.992,0.994,0.995	-0.005
16949	ENSG00000278845.5	MRPL45	chr17	+	38318686	38318735	38306532	38306631	38320617	38320767	16949	157918031401	2,5,2	212617821926	6,1,2	198	149	1	1	0.998,0.996,0.998	0.996,0.999,0.999	-0.001
16950	ENSG00000278845.5	MRPL45	chr17	+	38318686	38318735	38306532	38306631	38322125	38322299	16950	458526439	1,7,2	704543596	0,0,3	198	149	1	1	0.997,0.983,0.994	1.0,1.0,0.993	-0.006
16951	ENSG00000278845.5	MRPL45	chr17	+	38320617	38320767	38306532	38306631	38322125	38322299	16951	130117271419	1,7,2	199417711724	0,0,3	299	149	1	1	0.998,0.992,0.997	1.0,1.0,0.997	-0.003
16952	ENSG00000278845.5	MRPL45	chr17	+	38320617	38320767	38318686	38318735	38322125	38322299	16952	250231022457	20,20,12	352131173167	25,18,34	299	149	0.303917	1	0.984,0.987,0.99	0.986,0.989,0.979	0.002
102934	ENSG00000214193.11	SH3D21	chr1	+	36307917	36307963	36307769	36307825	36308388	36308475	102934	15,29,21	10,22,11	8,7,4	17,25,7	195	149	3.57255e-05	0.00751035	0.534,0.502,0.593	0.264,0.176,0.304	0.295
16954	ENSG00000278053.5	DDX52	chr17	-	37618291	37618384	37609738	37614353	37621126	37621173	16954	237328305	0,0,0	357357382	0,1,0	242	149	1	1	1.0,1.0,1.0	1.0,0.995,1.0	0.002
16955	ENSG00000278053.5	DDX52	chr17	-	37619767	37619839	37609738	37614353	37620872	37620948	16955	245342234	1,0,0	434391360	4,0,0	221	149	1	1	0.994,1.0,1.0	0.987,1.0,1.0	0.002
16956	ENSG00000278053.5	DDX52	chr17	-	37619767	37619839	37609738	37614353	37621126	37621173	16956	2,4,6	0,0,0	23,13,3	0,1,0	221	149	1	1	1.0,1.0,1.0	1.0,0.898,1.0	0.034
16957	ENSG00000278053.5	DDX52	chr17	-	37619767	37619839	37618291	37618384	37621126	37621173	16957	178247223	0,2,0	273292314	0,0,0	221	149	1	1	1.0,0.988,1.0	1.0,1.0,1.0	-0.004
16958	ENSG00000278053.5	DDX52	chr17	-	37620872	37620948	37609738	37614353	37621126	37621173	16958	283353285	0,0,0	415335367	0,1,0	225	149	1	1	1.0,1.0,1.0	1.0,0.996,1.0	0.001
16959	ENSG00000278053.5	DDX52	chr17	-	37620872	37620948	37619767	37619839	37621126	37621173	16959	704926719	1,2,6	10659681016	2,5,1	225	149	1	1	0.998,0.997,0.988	0.997,0.992,0.999	-0.002
16960	ENSG00000278053.5	DDX52	chr17	-	37620872	37620948	37619767	37619839	37621397	37621520	16960	263363267	1,0,0	402415426	0,0,0	225	149	1	1	0.994,1.0,1.0	1.0,1.0,1.0	-0.002
16961	ENSG00000278053.5	DDX52	chr17	-	37621126	37621277	37619767	37619839	37621397	37621520	16961	316469326	1,0,0	540431421	0,0,0	300	149	1	1	0.994,1.0,1.0	1.0,1.0,1.0	-0.002
16962	ENSG00000278053.5	DDX52	chr17	-	37621126	37621277	37620872	37620948	37621397	37621520	16962	7561030772	0,0,0	12029791013	0,0,1	300	149	1	1	1.0,1.0,1.0	1.0,1.0,0.998	0.001
16963	ENSG00000278053.5	DDX52	chr17	-	37625894	37626098	37624343	37624434	37626787	37626860	16963	109113881112	0,0,0	153413411404	1,4,0	353	149	1	1	1.0,1.0,1.0	0.998,0.993,1.0	0.003
16964	ENSG00000278053.5	DDX52	chr17	-	37628560	37628672	37626787	37626860	37630029	37630173	16964	8311013862	0,1,0	123410431011	0,0,3	261	149	1	1	1.0,0.998,1.0	1.0,1.0,0.995	0.001
16965	ENSG00000278053.5	DDX52	chr17	-	37630029	37630173	37628560	37628672	37632112	37632298	16965	95012471014	6,1,7	134411351170	5,3,2	293	149	1	1	0.988,0.998,0.987	0.993,0.995,0.997	-0.004
16966	ENSG00000278053.5	DDX52	chr17	-	37632112	37632298	37630029	37630173	37633287	37633418	16966	9341212974	0,0,1	119410741149	0,0,0	335	149	1	1	1.0,1.0,0.998	1.0,1.0,1.0	-0.001
16967	ENSG00000278053.5	DDX52	chr17	-	37633287	37633418	37630808	37632298	37642109	37642308	16967	558747576	0,4,1	757727683	4,0,11	280	149	0.854901	1	1.0,0.99,0.997	0.99,1.0,0.971	0.009
16969	ENSG00000278053.5	DDX52	chr17	-	37639453	37639568	37633287	37633418	37642109	37642308	16969	2,0,0	255364293	1,0,0	396374334	264	149	1	1	0.004,0.0,0.0	0.001,0.0,0.0	0.001
16970	ENSG00000276234.5	TADA2A	chr17	+	37423508	37423615	37411268	37411390	37426949	37427009	16970	379469336	16,9,4	426353391	7,17,22	256	149	0.048831	0.646569	0.932,0.968,0.98	0.973,0.924,0.912	0.024
16971	ENSG00000276234.5	TADA2A	chr17	+	37423508	37423615	37411268	37411390	37437737	37437955	16971	243265171	0,8,1	240191226	4,3,1	256	149	0.861667	1	1.0,0.951,0.99	0.972,0.974,0.992	0.001
16972	ENSG00000276234.5	TADA2A	chr17	+	37423508	37423615	37411268	37411390	37440504	37440662	16972	222261168	0,0,0	234178222	0,0,1	256	149	1	1	1.0,1.0,1.0	1.0,1.0,0.992	0.003
16973	ENSG00000276234.5	TADA2A	chr17	+	37426949	37427009	37411268	37411390	37437737	37437829	16973	81,82,74	0,8,1	89,87,94	4,3,1	209	149	0.807378	1	1.0,0.88,0.981	0.941,0.954,0.985	-0.006
16974	ENSG00000276234.5	TADA2A	chr17	+	37426949	37427009	37411268	37411390	37440504	37440579	16974	9,2,3	0,0,0	2,10,13	0,0,1	209	149	1	1	1.0,1.0,1.0	1.0,1.0,0.903	0.032
16975	ENSG00000276234.5	TADA2A	chr17	+	37426949	37427009	37423508	37423615	37437737	37437829	16975	212277228	21,6,3	267243242	8,13,5	209	149	0.485338	1	0.878,0.971,0.982	0.96,0.93,0.972	-0.01
16976	ENSG00000276234.5	TADA2A	chr17	+	37426949	37427009	37423508	37423615	37440504	37440579	16976	55,82,70	0,2,0	80,72,56	2,0,1	209	149	1	1	1.0,0.967,1.0	0.966,1.0,0.976	0.008
16977	ENSG00000276234.5	TADA2A	chr17	+	37437737	37437829	37411268	37411390	37440504	37440579	16977	81,97,127	0,0,0	96,100,83	0,0,1	241	149	1	1	1.0,1.0,1.0	1.0,1.0,0.981	0.006
16978	ENSG00000276234.5	TADA2A	chr17	+	37437737	37437829	37426949	37427009	37440504	37440579	16978	252310293	0,1,2	292286287	7,0,0	241	149	0.876736	1	1.0,0.995,0.989	0.963,1.0,1.0	0.007
16979	ENSG00000276234.5	TADA2A	chr17	+	37437737	37437922	37411268	37411390	37440504	37440662	16979	8,13,4	0,0,0	8,8,10	0,0,1	334	149	1	1	1.0,1.0,1.0	1.0,1.0,0.817	0.061
16980	ENSG00000276234.5	TADA2A	chr17	+	37437737	37437922	37426949	37427009	37440504	37440662	16980	148166142	0,1,2	163148157	7,0,0	334	149	0.207595	1	1.0,0.987,0.969	0.912,1.0,1.0	0.015
16981	ENSG00000276234.5	TADA2A	chr17	+	37437766	37437829	37426949	37427009	37440504	37440662	16981	54,55,96	0,1,2	48,64,65	7,0,0	212	149	0.0957279	0.947641	1.0,0.975,0.971	0.828,1.0,1.0	0.039
16983	ENSG00000276234.5	TADA2A	chr17	+	37440504	37440662	37437736	37437829	37442563	37442652	16983	313368327	1,0,0	381366305	0,0,0	307	149	1	1	0.993,1.0,1.0	1.0,1.0,1.0	-0.002
16984	ENSG00000276234.5	TADA2A	chr17	+	37440508	37440662	37437766	37437829	37442563	37442617	16984	164180138	1,0,0	203182145	0,0,0	303	149	1	1	0.988,1.0,1.0	1.0,1.0,1.0	-0.004
16985	ENSG00000276234.5	TADA2A	chr17	+	37442563	37442652	37440504	37440662	37444695	37444768	16985	241273231	6,8,3	307275218	6,8,3	238	149	0.87877	1	0.962,0.955,0.98	0.97,0.956,0.978	-0.002
16986	ENSG00000276234.5	TADA2A	chr17	+	37442563	37442652	37440504	37440662	37458523	37458587	16986	97,101,84	2,11,1	100,98,82	1,2,1	238	149	0.00396112	0.146094	0.968,0.852,0.981	0.984,0.968,0.981	-0.044
16987	ENSG00000276234.5	TADA2A	chr17	+	37444695	37444768	37440504	37440662	37458523	37458587	16987	52,63,68	2,11,1	54,63,50	1,2,1	222	149	0.00750612	0.216298	0.946,0.794,0.979	0.973,0.955,0.971	-0.06
16988	ENSG00000276234.5	TADA2A	chr17	+	37444695	37444768	37440504	37440662	37462077	37462121	16988	2,5,3	0,0,1	5,8,4	0,0,0	222	149	1	1	1.0,1.0,0.668	1.0,1.0,1.0	-0.111
16989	ENSG00000276234.5	TADA2A	chr17	+	37444695	37444768	37442563	37442652	37458523	37458587	16989	187226212	0,0,0	250228178	2,0,0	222	149	1	1	1.0,1.0,1.0	0.988,1.0,1.0	0.004
16990	ENSG00000276234.5	TADA2A	chr17	+	37458523	37458587	37440504	37440662	37462077	37462121	16990	30,44,38	0,0,1	49,34,44	0,0,0	213	149	1	1	1.0,1.0,0.964	1.0,1.0,1.0	-0.012
16991	ENSG00000276234.5	TADA2A	chr17	+	37458523	37458587	37444695	37444768	37462077	37462121	16991	141190170	0,3,6	199186163	8,3,4	213	149	0.235179	1	1.0,0.978,0.952	0.946,0.977,0.966	0.014
16992	ENSG00000276234.5	TADA2A	chr17	+	37462077	37462121	37444695	37444768	37465430	37465471	16992	51,66,56	0,0,0	64,66,61	2,2,4	193	149	0.0225364	0.412398	1.0,1.0,1.0	0.961,0.962,0.922	0.052
16993	ENSG00000276234.5	TADA2A	chr17	+	37467453	37467525	37465430	37465541	37470399	37470497	16993	242328266	1,0,0	303289296	0,0,0	221	149	1	1	0.994,1.0,1.0	1.0,1.0,1.0	-0.002
16994	ENSG00000276234.5	TADA2A	chr17	+	37471093	37471137	37470399	37470532	37474555	37474629	16994	235314277	1,2,3	296278309	5,10,3	193	149	0.0198518	0.383212	0.995,0.992,0.986	0.979,0.955,0.988	0.017
16995	ENSG00000276234.5	TADA2A	chr17	+	37474555	37474629	37471093	37471137	37476796	37476850	16995	287347322	3,0,0	374333370	0,0,0	223	149	1	1	0.985,1.0,1.0	1.0,1.0,1.0	-0.005
16996	ENSG00000278540.5	ACACA	chr17	-	37088937	37089074	37084991	37087439	37096995	37097166	16996	130414881342	0,1,0	144313081316	0,2,1	286	149	1	1	1.0,0.999,1.0	1.0,0.997,0.999	0.001
16997	ENSG00000278540.5	ACACA	chr17	-	37097829	37097984	37096995	37097166	37111530	37111643	16997	143618111482	0,1,0	136412951298	0,0,0	304	149	1	1	1.0,0.999,1.0	1.0,1.0,1.0	0
16998	ENSG00000278540.5	ACACA	chr17	-	37111530	37111643	37097829	37097984	37121354	37121490	16998	589755598	4,1,1	562526554	0,0,2	262	149	1	1	0.988,0.998,0.997	1.0,1.0,0.994	-0.004
16999	ENSG00000278540.5	ACACA	chr17	-	37113087	37113265	37111530	37111643	37121354	37121490	16999	157518891427	0,5,0	142311961339	0,2,0	327	149	1	1	1.0,0.994,1.0	1.0,0.996,1.0	-0.001
17000	ENSG00000278540.5	ACACA	chr17	-	37125697	37125794	37122530	37122627	37129364	37129485	17000	686839675	0,2,2	636534602	4,0,2	246	149	1	1	1.0,0.996,0.995	0.99,1.0,0.995	0.002
17001	ENSG00000278540.5	ACACA	chr17	-	37149863	37149974	37130074	37130218	37155682	37155780	17001	373521422	1,8,1	403352321	0,1,2	260	149	0.8188	1	0.995,0.974,0.996	1.0,0.995,0.989	-0.006
17002	ENSG00000278540.5	ACACA	chr17	-	37149863	37149974	37130074	37130218	37161780	37161835	17002	358497411	0,0,1	389339309	0,0,0	260	149	1	1	1.0,1.0,0.996	1.0,1.0,1.0	-0.001
17003	ENSG00000278540.5	ACACA	chr17	-	37151300	37151421	37149863	37149974	37155682	37155780	17003	699893681	19,27,12	751643639	21,13,13	270	149	0.637691	1	0.953,0.948,0.969	0.952,0.965,0.964	-0.004
17004	ENSG00000278540.5	ACACA	chr17	-	37155682	37155780	37130074	37130218	37161780	37161835	17004	225301215	0,0,1	217214207	0,0,0	247	149	1	1	1.0,1.0,0.992	1.0,1.0,1.0	-0.003
17005	ENSG00000278540.5	ACACA	chr17	-	37155682	37155780	37130074	37130218	37179259	37179406	17005	2,10,3	1,0,0	3,1,2	2,0,0	247	149	0.747646	1	0.547,1.0,1.0	0.475,1.0,1.0	0.024
17006	ENSG00000278540.5	ACACA	chr17	-	37155682	37155780	37149863	37149974	37161780	37161835	17006	242320225	1,0,0	237226219	6,0,0	247	149	0.882349	1	0.993,1.0,1.0	0.96,1.0,1.0	0.011
17007	ENSG00000278540.5	ACACA	chr17	-	37161780	37162050	37130074	37130218	37179259	37179406	17007	770967710	1,0,0	799697714	2,0,0	419	149	1	1	0.996,1.0,1.0	0.993,1.0,1.0	0.001
17008	ENSG00000278540.5	ACACA	chr17	-	37161780	37162050	37155682	37155780	37179259	37179406	17008	112914761054	2,8,5	119310551072	5,1,1	419	149	0.909916	1	0.995,0.985,0.987	0.988,0.997,0.997	-0.005
17009	ENSG00000278540.5	ACACA	chr17	-	37179259	37179406	37161599	37162050	37181200	37181356	17009	820988742	2,3,0	810649710	2,0,1	296	149	1	1	0.995,0.994,1.0	0.995,1.0,0.997	-0.001
17010	ENSG00000278540.5	ACACA	chr17	-	37206782	37206879	37205764	37205872	37207656	37207800	17010	626773641	0,4,1	669516531	3,0,5	246	149	1	1	1.0,0.992,0.997	0.993,1.0,0.985	0.004
17011	ENSG00000278540.5	ACACA	chr17	-	37210466	37210490	37207656	37207800	37221723	37221842	17011	343391321	92,125,69	257227287	105,68,103	173	149	0.0262008	0.451577	0.763,0.729,0.8	0.678,0.742,0.706	0.055
17012	ENSG00000278540.5	ACACA	chr17	-	37224991	37225105	37223511	37223601	37226338	37226452	17012	721965706	5,1,7	617587691	3,4,8	263	149	0.869239	1	0.988,0.998,0.983	0.991,0.988,0.98	0.003
17013	ENSG00000278540.5	ACACA	chr17	-	37234974	37235099	37226338	37226452	37240475	37240564	17013	658750547	0,0,2	493478550	0,0,0	274	149	1	1	1.0,1.0,0.993	1.0,1.0,1.0	-0.002
17014	ENSG00000278540.5	ACACA	chr17	-	37243370	37243559	37241952	37242053	37244587	37244734	17014	765852692	0,0,5	633576545	2,1,0	338	149	1	1	1.0,1.0,0.984	0.993,0.996,1.0	-0.002
17015	ENSG00000278540.5	ACACA	chr17	-	37283266	37283405	37277895	37278005	37284837	37284970	17015	496641418	0,0,0	466349483	0,0,1	288	149	1	1	1.0,1.0,1.0	1.0,1.0,0.996	0.001
17016	ENSG00000278540.5	ACACA	chr17	-	37284837	37284970	37277895	37278005	37330172	37330335	17016	183285211	0,0,1	202153182	2,0,0	282	149	1	1	1.0,1.0,0.991	0.982,1.0,1.0	0.003
17018	ENSG00000278540.5	ACACA	chr17	-	37289417	37289528	37284837	37284970	37330172	37330425	17018	31,35,24	191294216	19,21,24	206157187	260	149	0.566703	1	0.085,0.064,0.06	0.05,0.071,0.069	0.006
17019	ENSG00000278540.5	ACACA	chr17	-	37339803	37339850	37330172	37330335	37358998	37359116	17019	48,131,82	1,0,0	47,60,39	0,0,3	196	149	0.871205	1	0.973,1.0,1.0	1.0,1.0,0.908	0.022
17020	ENSG00000278540.5	ACACA	chr17	-	37339803	37339850	37330172	37330425	37358998	37359116	17020	269411297	2,1,5	297268194	0,1,0	196	149	1	1	0.99,0.997,0.978	1.0,0.995,1.0	-0.01
17021	ENSG00000278540.5	ACACA	chr17	-	37339803	37339850	37330172	37330425	37406261	37406672	17021	68,92,67	0,0,0	89,82,49	1,0,0	196	149	1	1	1.0,1.0,1.0	0.985,1.0,1.0	0.005
17022	ENSG00000278540.5	ACACA	chr17	-	37345252	37345382	37339803	37339850	37358998	37359121	17022	12,2,19	241370287	6,30,14	231223172	279	149	0.00150666	0.0802149	0.026,0.003,0.034	0.014,0.067,0.042	-0.02
17023	ENSG00000278540.5	ACACA	chr17	-	37345252	37345382	37339803	37339850	37365442	37365750	17023	6,2,9	0,0,0	6,20,6	0,0,1	279	149	1	1	1.0,1.0,1.0	1.0,1.0,0.762	0.079
17024	ENSG00000278540.5	ACACA	chr17	-	37345252	37345382	37339803	37339850	37406261	37406780	17024	6,2,9	7,6,8	8,20,10	8,6,4	279	149	0.0403788	0.578328	0.314,0.151,0.375	0.348,0.64,0.572	-0.24
17025	ENSG00000278540.5	ACACA	chr17	-	37365442	37365750	37345252	37345382	37406261	37406780	17025	1,3,1	0,0,0	1,0,2	2,0,4	457	149	1	1	1.0,1.0,1.0	0.14,NA,0.14	0.86
17027	ENSG00000275700.6	AATF	chr17	+	36950213	36950405	36948924	36949216	36986616	36986731	17027	187224262145	0,1,0	318328132912	0,1,0	341	149	1	1	1.0,0.999,1.0	1.0,0.999,1.0	0
17028	ENSG00000275700.6	AATF	chr17	+	36952885	36953296	36949289	36950405	36986616	36986731	17028	362647233764	1,0,3	594453165530	4,10,3	560	149	1	1	0.999,1.0,0.997	0.997,0.993,0.998	0.003
17029	ENSG00000275700.6	AATF	chr17	+	36953769	36953907	36951830	36953296	36986616	36986731	17029	290134292868	0,1,1	476541214075	4,2,0	287	149	1	1	1.0,0.999,0.999	0.998,0.999,1.0	0
17030	ENSG00000275700.6	AATF	chr17	+	36986616	36986731	36948924	36949216	36988518	36988692	17030	9441145888	0,0,0	159313201378	2,0,0	264	149	1	1	1.0,1.0,1.0	0.998,1.0,1.0	0.001
17031	ENSG00000275700.6	AATF	chr17	+	36986616	36986731	36953769	36953907	36988518	36988692	17031	217325672094	7,3,1	368131103104	6,16,4	264	149	1	1	0.994,0.998,0.999	0.997,0.991,0.998	0.002
17032	ENSG00000275700.6	AATF	chr17	+	37016871	37017255	36990773	36990857	37019004	37019072	17032	25,9,1	159718101328	23,17,6	254720402151	533	149	1	1	0.004,0.001,0.0	0.003,0.002,0.001	0
17033	ENSG00000275700.6	AATF	chr17	+	37019004	37019072	36990773	36990857	37031613	37031685	17033	742849616	0,1,0	11508981002	0,0,0	217	149	1	1	1.0,0.998,1.0	1.0,1.0,1.0	-0.001
17034	ENSG00000275700.6	AATF	chr17	+	37020933	37021014	37018950	37019072	37031613	37031685	17034	190121121603	0,0,2	305624562603	0,0,0	230	149	1	1	1.0,1.0,0.998	1.0,1.0,1.0	-0.001
17035	ENSG00000275700.6	AATF	chr17	+	37020937	37021014	37019004	37019072	37031613	37031685	17035	668681602	0,0,2	1105890891	0,0,0	226	149	1	1	1.0,1.0,0.995	1.0,1.0,1.0	-0.002
17036	ENSG00000275700.6	AATF	chr17	+	37031613	37031685	36990773	36990857	37056600	37056842	17036	764742698	13,12,4	11409691019	3,12,9	221	149	0.0713829	0.799366	0.975,0.977,0.992	0.996,0.982,0.987	-0.007
17037	ENSG00000275700.6	AATF	chr17	+	37031613	37031685	37020933	37021014	37056600	37056842	17037	180619351627	9,23,9	285023122486	23,9,10	221	149	0.894309	1	0.993,0.983,0.992	0.988,0.994,0.994	-0.003
17038	ENSG00000275700.6	AATF	chr17	+	37031613	37031685	37020933	37021014	37056605	37056871	17038	530678459	0,1,0	861663786	0,1,0	221	149	1	1	1.0,0.998,1.0	1.0,0.998,1.0	0
17039	ENSG00000275700.6	AATF	chr17	+	37031613	37031689	37020933	37021014	37056605	37056871	17039	631754563	0,1,0	1056814903	0,1,0	225	149	1	1	1.0,0.998,1.0	1.0,0.998,1.0	0
17040	ENSG00000278619.5	MRM1	chr17	+	36602552	36602646	36601582	36602352	36607669	36607802	17040	272443387	0,3,0	616412454	0,0,3	243	149	1	1	1.0,0.989,1.0	1.0,1.0,0.989	0
17041	ENSG00000278619.5	MRM1	chr17	+	36602552	36602646	36601961	36602176	36607669	36607802	17041	129214193	0,2,0	339203222	0,0,0	243	149	1	1	1.0,0.985,1.0	1.0,1.0,1.0	-0.005
17042	ENSG00000278619.5	MRM1	chr17	+	36607669	36607802	36602552	36602646	36607898	36608018	17042	407560478	0,0,0	737539596	0,0,1	282	149	1	1	1.0,1.0,1.0	1.0,1.0,0.997	0.001
17043	ENSG00000278619.5	MRM1	chr17	+	36607669	36607802	36602552	36602646	36608242	36608964	17043	194286240	6,0,1	391262289	0,0,0	282	149	0.627956	1	0.945,1.0,0.992	1.0,1.0,1.0	-0.021
17044	ENSG00000278619.5	MRM1	chr17	+	36607898	36608018	36602552	36602646	36608242	36608964	17044	230274217	6,0,1	389307276	0,0,0	269	149	0.627676	1	0.955,1.0,0.992	1.0,1.0,1.0	-0.018
17045	ENSG00000278619.5	MRM1	chr17	+	36607898	36608018	36607669	36607802	36608242	36608964	17045	437536448	2,1,0	708573559	0,2,4	269	149	1	1	0.992,0.997,1.0	1.0,0.994,0.987	0.003
17046	ENSG00000278259.5	MYO19	chr17	-	36498265	36498554	36495639	36496406	36499074	36499344	17046	268430972508	40,16,21	288625522714	19,20,23	438	149	0.290862	1	0.958,0.985,0.976	0.981,0.977,0.976	-0.005
17047	ENSG00000278259.5	MYO19	chr17	-	36498265	36498559	36495635	36496406	36499074	36499160	17047	381243953522	40,16,21	399535723899	19,20,23	443	149	0.308458	1	0.97,0.989,0.983	0.986,0.984,0.983	-0.004
17048	ENSG00000278259.5	MYO19	chr17	-	36499074	36499160	36495635	36496406	36500829	36500959	17048	738835752	3,9,1	778688701	3,5,1	235	149	1	1	0.994,0.983,0.998	0.994,0.989,0.998	-0.002
17049	ENSG00000278259.5	MYO19	chr17	-	36499074	36499160	36495635	36496406	36505296	36505404	17049	28,11,29	0,0,0	15,22,16	2,0,0	235	149	1	1	1.0,1.0,1.0	0.826,1.0,1.0	0.058
17050	ENSG00000278259.5	MYO19	chr17	-	36500829	36500959	36499074	36499160	36501068	36501235	17050	210424722073	0,2,9	224320532078	4,5,15	279	149	1	1	1.0,0.998,0.992	0.997,0.995,0.987	0.004
17051	ENSG00000278259.5	MYO19	chr17	-	36500829	36500959	36499074	36499160	36503096	36503200	17051	9311081894	1,1,0	960886880	1,0,0	279	149	1	1	0.998,0.998,1.0	0.998,1.0,1.0	-0.001
17052	ENSG00000278259.5	MYO19	chr17	-	36501068	36501235	36499074	36499160	36503096	36503200	17052	128016381237	1,1,0	145712331261	1,0,0	316	149	1	1	0.998,0.999,1.0	0.999,1.0,1.0	-0.001
17053	ENSG00000278259.5	MYO19	chr17	-	36501068	36501235	36499074	36499160	36505296	36505404	17053	230245198	1,2,12	248171194	3,9,2	316	149	0.808693	1	0.991,0.983,0.886	0.975,0.9,0.979	0.002
17054	ENSG00000278259.5	MYO19	chr17	-	36501068	36501235	36500829	36500959	36503096	36503200	17054	245530302421	0,2,0	273823982449	0,0,4	316	149	1	1	1.0,0.999,1.0	1.0,1.0,0.997	0.001
17055	ENSG00000278259.5	MYO19	chr17	-	36501851	36501901	36501068	36501235	36503096	36503200	17055	17,13,12	105013931040	12,6,13	121010671069	199	149	1	1	0.012,0.007,0.009	0.007,0.004,0.009	0.003
17056	ENSG00000278259.5	MYO19	chr17	-	36501851	36501961	36501068	36501235	36503096	36503200	17056	17,25,33	105013931040	30,32,50	121010671069	259	149	0.00997465	0.256276	0.009,0.01,0.018	0.014,0.017,0.026	-0.007
17057	ENSG00000278259.5	MYO19	chr17	-	36503096	36503200	36499074	36499160	36505296	36505404	17057	9,6,2	1,2,12	3,2,1	3,9,2	253	149	0.0636789	0.75115	0.841,0.639,0.089	0.371,0.116,0.227	0.285
17058	ENSG00000278259.5	MYO19	chr17	-	36503096	36503200	36501068	36501235	36503949	36504012	17058	176222731749	2,6,0	211218021806	7,7,1	253	149	1	1	0.998,0.996,1.0	0.994,0.993,0.999	0.003
17059	ENSG00000278259.5	MYO19	chr17	-	36503096	36503200	36501068	36501235	36505296	36505404	17059	7841056777	0,0,1	883818794	1,5,2	253	149	1	1	1.0,1.0,0.998	0.998,0.99,0.996	0.005
17060	ENSG00000278259.5	MYO19	chr17	-	36503949	36504020	36501068	36501235	36505296	36505404	17060	347472394	0,0,1	437341361	1,5,2	220	149	1	1	1.0,1.0,0.996	0.997,0.979,0.992	0.009
17061	ENSG00000278259.5	MYO19	chr17	-	36503949	36504020	36503096	36503200	36505296	36505404	17061	122015141211	2,0,0	144412021225	0,2,0	220	149	1	1	0.998,1.0,1.0	1.0,0.998,1.0	0
17062	ENSG00000278259.5	MYO19	chr17	-	36503949	36505177	36501068	36501235	36505296	36505404	17062	781899752	0,0,1	639704811	1,5,2	1377	149	0.151532	1	1.0,1.0,0.988	0.986,0.938,0.978	0.029
17063	ENSG00000278259.5	MYO19	chr17	-	36503949	36505177	36503096	36503200	36505296	36505404	17063	132016171340	2,0,0	135512931435	0,2,0	1377	149	1	1	0.986,1.0,1.0	1.0,0.986,1.0	0
17064	ENSG00000278259.5	MYO19	chr17	-	36505296	36505404	36501068	36501235	36506455	36506608	17064	568746527	0,3,0	583530566	0,0,0	257	149	1	1	1.0,0.993,1.0	1.0,1.0,1.0	-0.002
17065	ENSG00000278259.5	MYO19	chr17	-	36506455	36506608	36505154	36505404	36506962	36507107	17065	148118771372	3,4,1	144013051430	0,9,3	302	149	1	1	0.996,0.996,0.999	1.0,0.986,0.996	0.003
17066	ENSG00000278259.5	MYO19	chr17	-	36507802	36507924	36507398	36507512	36509061	36509135	17066	145317741502	0,1,0	133612421384	0,0,0	271	149	1	1	1.0,0.999,1.0	1.0,1.0,1.0	0
17067	ENSG00000278259.5	MYO19	chr17	-	36507802	36507924	36507398	36507512	36513428	36513505	17067	708826657	0,2,0	619614625	0,0,0	271	149	1	1	1.0,0.996,1.0	1.0,1.0,1.0	-0.001
17068	ENSG00000278259.5	MYO19	chr17	-	36508896	36509135	36507802	36507924	36510745	36510853	17068	664782607	0,0,4	685555611	0,0,0	388	149	1	1	1.0,1.0,0.983	1.0,1.0,1.0	-0.006
17070	ENSG00000278259.5	MYO19	chr17	-	36509061	36509135	36507802	36507924	36510745	36510917	17070	125514501249	0,0,4	119810321211	0,0,0	223	149	1	1	1.0,1.0,0.995	1.0,1.0,1.0	-0.002
17071	ENSG00000278259.5	MYO19	chr17	-	36509061	36509135	36507802	36507924	36511364	36511455	17071	434537466	1,2,0	405364451	0,0,0	223	149	1	1	0.997,0.994,1.0	1.0,1.0,1.0	-0.003
17072	ENSG00000278259.5	MYO19	chr17	-	36509061	36509135	36507802	36507924	36513428	36513457	17072	428530460	2,0,0	403364444	0,5,4	223	149	0.934816	1	0.993,1.0,1.0	1.0,0.98,0.987	0.009
17073	ENSG00000278259.5	MYO19	chr17	-	36510745	36510917	36507802	36507924	36511364	36511455	17073	110712381076	1,2,0	108810241021	0,0,0	321	149	1	1	0.998,0.997,1.0	1.0,1.0,1.0	-0.002
17074	ENSG00000278259.5	MYO19	chr17	-	36510745	36510917	36507802	36507924	36512657	36512779	17074	253293240	0,0,0	268234217	0,3,0	321	149	1	1	1.0,1.0,1.0	1.0,0.973,1.0	0.009
17075	ENSG00000278259.5	MYO19	chr17	-	36510745	36510917	36507802	36507924	36513428	36513457	17075	252296241	2,0,0	268235218	0,5,4	321	149	0.232114	1	0.983,1.0,1.0	1.0,0.956,0.962	0.022
17076	ENSG00000278259.5	MYO19	chr17	-	36510745	36510917	36509061	36509135	36511364	36511455	17076	204223351997	9,9,7	202718061910	2,0,7	321	149	1	1	0.991,0.992,0.993	0.998,1.0,0.992	-0.005
17077	ENSG00000278259.5	MYO19	chr17	-	36510745	36510917	36509061	36509135	36513428	36513457	17077	118713931162	0,2,0	120710171107	0,1,1	321	149	1	1	1.0,0.997,1.0	1.0,0.998,0.998	0
17078	ENSG00000278259.5	MYO19	chr17	-	36511364	36511455	36507802	36507924	36512657	36512779	17078	77,122,61	0,0,0	79,91,78	0,3,0	240	149	1	1	1.0,1.0,1.0	1.0,0.95,1.0	0.017
17079	ENSG00000278259.5	MYO19	chr17	-	36511364	36511455	36507802	36507924	36513428	36513505	17079	389588472	2,0,0	453410425	0,5,4	240	149	0.923051	1	0.992,1.0,1.0	1.0,0.981,0.985	0.009
17080	ENSG00000278259.5	MYO19	chr17	-	36511364	36511455	36509061	36509135	36513428	36513505	17080	397590478	0,2,0	455410428	0,1,1	240	149	1	1	1.0,0.995,1.0	1.0,0.996,0.996	0.001
17081	ENSG00000278259.5	MYO19	chr17	-	36511364	36511455	36510745	36510917	36512657	36512779	17081	643741616	1,0,0	623625635	1,0,0	240	149	1	1	0.998,1.0,1.0	0.997,1.0,1.0	0
17082	ENSG00000278259.5	MYO19	chr17	-	36511364	36511455	36510745	36510917	36513428	36513505	17082	109913661157	0,3,1	111510651089	1,1,1	240	149	1	1	1.0,0.996,0.999	0.999,0.998,0.999	0
17083	ENSG00000278259.5	MYO19	chr17	-	36512657	36512779	36507802	36507924	36513428	36513457	17083	3,14,15	2,0,0	18,25,23	0,5,4	271	149	0.0143768	0.316233	0.452,1.0,1.0	1.0,0.733,0.76	-0.014
17084	ENSG00000278259.5	MYO19	chr17	-	36512657	36512779	36510745	36510917	36513428	36513457	17084	3,14,15	0,3,1	19,22,23	1,1,1	271	149	1	1	1.0,0.72,0.892	0.913,0.924,0.927	-0.051
17085	ENSG00000278259.5	MYO19	chr17	-	36512657	36512779	36511364	36511455	36513428	36513457	17085	101164104	587806661	136136134	643586609	271	149	0.0588207	0.718289	0.086,0.101,0.08	0.104,0.113,0.108	-0.019
17086	ENSG00000278259.5	MYO19	chr17	-	36513428	36513505	36511206	36511455	36513628	36513725	17086	109513571113	0,1,4	114210921074	5,3,1	226	149	1	1	1.0,0.999,0.995	0.993,0.996,0.999	0.002
17087	ENSG00000278259.5	MYO19	chr17	-	36515112	36515182	36514445	36514548	36515857	36515990	17087	161219251575	18,22,20	197016501679	17,7,14	219	149	0.0257826	0.448198	0.984,0.983,0.982	0.987,0.994,0.988	-0.007
17088	ENSG00000278259.5	MYO19	chr17	-	36515112	36515182	36514445	36514548	36525227	36525341	17088	514618511	0,11,4	661547570	7,10,7	219	149	0.196257	1	1.0,0.975,0.989	0.985,0.974,0.982	0.008
17089	ENSG00000278259.5	MYO19	chr17	-	36515857	36515990	36514445	36514548	36525227	36525341	17089	803993674	0,11,4	894710869	7,10,7	282	149	0.145431	1	1.0,0.979,0.989	0.985,0.974,0.985	0.008
17090	ENSG00000278259.5	MYO19	chr17	-	36515857	36515990	36515112	36515182	36525227	36525341	17090	183022581693	0,4,0	216317951942	0,0,0	282	149	1	1	1.0,0.997,1.0	1.0,1.0,1.0	-0.001
17091	ENSG00000278259.5	MYO19	chr17	-	36525227	36525341	36515857	36515990	36527550	36527699	17091	145017901219	1,3,2	164213501538	4,2,0	263	149	1	1	0.999,0.997,0.997	0.996,0.997,1.0	0
17092	ENSG00000278259.5	MYO19	chr17	-	36525227	36525341	36515857	36515990	36528063	36528202	17092	602700464	0,0,3	630495615	0,0,0	263	149	1	1	1.0,1.0,0.989	1.0,1.0,1.0	-0.004
17093	ENSG00000278259.5	MYO19	chr17	-	36525227	36525341	36515857	36515990	36532526	36532681	17093	601701464	1,4,2	632494617	0,0,4	263	149	1	1	0.997,0.99,0.992	1.0,1.0,0.989	-0.003
17094	ENSG00000278259.5	MYO19	chr17	-	36527550	36527699	36515857	36515990	36528063	36528202	17094	8231216880	0,0,3	1007841967	0,0,0	298	149	1	1	1.0,1.0,0.993	1.0,1.0,1.0	-0.002
17095	ENSG00000278259.5	MYO19	chr17	-	36527550	36527699	36525227	36525341	36528063	36528202	17095	167223051636	1,0,0	202317001896	0,2,0	298	149	1	1	0.999,1.0,1.0	1.0,0.998,1.0	0
17096	ENSG00000278259.5	MYO19	chr17	-	36528063	36528202	36515857	36515990	36532526	36532681	17096	860896808	1,4,2	936683808	0,0,4	288	149	1	1	0.998,0.991,0.995	1.0,1.0,0.991	-0.002
17097	ENSG00000278259.5	MYO19	chr17	-	36528063	36528202	36525227	36525341	36532526	36532681	17097	861896805	0,1,0	936685808	2,1,2	288	149	1	1	1.0,0.998,1.0	0.996,0.997,0.995	0.003
17098	ENSG00000278259.5	MYO19	chr17	-	36532526	36532681	36528063	36528202	36533952	36534104	17098	191821801880	0,0,1	223318112071	2,0,0	304	149	1	1	1.0,1.0,0.999	0.998,1.0,1.0	0
17099	ENSG00000278259.5	MYO19	chr17	-	36533159	36533423	36532526	36532681	36533952	36534104	17099	27,44,26	101312161057	56,33,37	125510801184	413	149	0.240959	1	0.01,0.013,0.009	0.016,0.011,0.011	-0.002
17100	ENSG00000273611.5	ZNHIT3	chr17	+	36486934	36486966	36486680	36486785	36492812	36492899	17100	676772640	56,61,46	831774770	59,62,87	181	149	0.39398	1	0.909,0.912,0.92	0.921,0.911,0.879	0.01
17101	ENSG00000273611.5	ZNHIT3	chr17	+	36486934	36486966	36486680	36486785	36492817	36492899	17101	55,94,55	0,0,0	49,63,79	2,3,0	181	149	0.546677	1	1.0,1.0,1.0	0.953,0.945,1.0	0.034
17104	ENSG00000273611.5	ZNHIT3	chr17	+	36493925	36494006	36489157	36492899	36497605	36497917	17104	317320342	0,0,0	448430402	3,0,0	230	149	1	1	1.0,1.0,1.0	0.99,1.0,1.0	0.003
17114	ENSG00000270647.6	TAF15	chr17	+	35809971	35810063	35809483	35809576	35817239	35817317	17114	3,1,1	5,3,1	4,5,13	3,8,3	241	149	0.0498591	0.653798	0.271,0.171,0.382	0.452,0.279,0.728	-0.212
17115	ENSG00000270647.6	TAF15	chr17	+	35809971	35810063	35809483	35809576	35817715	35817755	17115	20,17,24	240530462356	38,28,44	322326922942	241	149	1	1	0.005,0.003,0.006	0.007,0.006,0.009	-0.003
17116	ENSG00000270647.6	TAF15	chr17	+	35817239	35817317	35809483	35809576	35817715	35817755	17116	7,10,4	240530462356	5,8,4	322326922942	227	149	1	1	0.002,0.002,0.001	0.001,0.002,0.001	0
118931	ENSG00000188917.15	TRMT2B	chrX	-	101051250	101051366	101041316	101041371	101051816	101052054	118931	16,17,11	2,0,0	10,10,9	3,3,3	265	149	8.2123e-05	0.0123052	0.818,1.0,1.0	0.652,0.652,0.628	0.295
17118	ENSG00000270647.6	TAF15	chr17	+	35817715	35817755	35809480	35809576	35820023	35820075	17118	296936962999	0,3,3	400534043606	9,4,0	189	149	1	1	1.0,0.999,0.999	0.997,0.999,1.0	0.001
17119	ENSG00000270647.6	TAF15	chr17	+	35817715	35817755	35809483	35809616	35820023	35820075	17119	631728719	0,4,0	869779764	0,0,0	189	149	1	1	1.0,0.993,1.0	1.0,1.0,1.0	-0.002
17120	ENSG00000270647.6	TAF15	chr17	+	35820023	35820075	35817715	35817755	35822639	35822718	17120	157218931501	2,0,0	195316991824	1,0,1	201	149	1	1	0.998,1.0,1.0	0.999,1.0,0.999	0
17121	ENSG00000270647.6	TAF15	chr17	+	35820023	35820437	35817715	35817755	35822639	35822833	17121	394549923995	2,0,0	541044694740	1,0,1	563	149	1	1	0.998,1.0,1.0	0.999,1.0,0.999	0
17122	ENSG00000270647.6	TAF15	chr17	+	35820163	35820239	35820023	35820075	35820331	35820437	17122	207625542106	32,52,28	297724492507	41,26,46	225	149	0.360668	1	0.977,0.97,0.98	0.98,0.984,0.973	-0.003
17123	ENSG00000270647.6	TAF15	chr17	+	35820163	35820248	35820023	35820075	35820331	35820437	17123	490162834973	32,52,28	696755875886	41,26,46	234	149	0.888359	1	0.99,0.987,0.991	0.991,0.993,0.988	-0.001
17124	ENSG00000270647.6	TAF15	chr17	+	35820331	35820437	35820023	35820075	35822639	35822718	17124	222829172351	0,0,0	327025942777	1,1,0	255	149	1	1	1.0,1.0,1.0	0.999,0.999,1.0	0.001
17125	ENSG00000270647.6	TAF15	chr17	+	35822639	35822833	35817715	35817755	35824077	35824112	17125	375649293813	0,0,1	540143414700	0,0,0	343	149	1	1	1.0,1.0,0.999	1.0,1.0,1.0	0
17126	ENSG00000270647.6	TAF15	chr17	+	35822639	35822833	35820023	35820075	35836131	35836186	17126	121915551293	0,0,2	176713981518	0,0,0	343	149	1	1	1.0,1.0,0.996	1.0,1.0,1.0	-0.001
17127	ENSG00000270647.6	TAF15	chr17	+	35824077	35824198	35817715	35817755	35833906	35833941	17127	105713261179	0,1,0	142112331278	0,0,0	270	149	1	1	1.0,0.999,1.0	1.0,1.0,1.0	0
17128	ENSG00000270647.6	TAF15	chr17	+	35824077	35824198	35822639	35822833	35834565	35834598	17128	212028492135	7,3,3	285922812504	6,3,6	270	149	1	1	0.994,0.998,0.997	0.996,0.998,0.996	0
17129	ENSG00000270647.6	TAF15	chr17	+	35833906	35833941	35824077	35824198	35834565	35834598	17129	166120571853	3,3,4	235020442145	1,4,1	184	149	1	1	0.998,0.998,0.997	0.999,0.998,0.999	-0.001
17130	ENSG00000270647.6	TAF15	chr17	+	35834565	35834598	35822639	35822833	35836131	35836186	17130	535608497	0,2,0	690609632	5,0,0	182	149	1	1	1.0,0.996,1.0	0.991,1.0,1.0	0.002
17131	ENSG00000270647.6	TAF15	chr17	+	35842366	35842459	35838423	35838553	35844076	35844158	17131	573470295463	5,3,3	755263846643	8,7,6	242	149	1	1	0.999,0.999,0.999	0.998,0.998,0.999	0.001
17132	ENSG00000270647.6	TAF15	chr17	+	35844476	35845038	35844279	35844368	35846905	35847234	17132	121411505913217	19,23,36	163351493515327	46,31,42	711	149	0.325243	1	0.993,0.993,0.987	0.987,0.99,0.987	0.003
17134	ENSG00000006125.18	AP2B1	chr17	+	35594007	35594067	35586898	35587428	35598229	35598335	17134	112012671069	2,0,0	10688741038	2,0,0	209	149	1	1	0.998,1.0,1.0	0.997,1.0,1.0	0
17135	ENSG00000006125.18	AP2B1	chr17	+	35594007	35594067	35586898	35587428	35624396	35624587	17135	166206162	1,1,0	152101156	0,0,0	209	149	1	1	0.992,0.993,1.0	1.0,1.0,1.0	-0.005
17136	ENSG00000006125.18	AP2B1	chr17	+	35598229	35598335	35594007	35594067	35605704	35605801	17136	226127312282	0,0,0	239220492321	1,1,0	255	149	1	1	1.0,1.0,1.0	0.999,0.999,1.0	0.001
17137	ENSG00000006125.18	AP2B1	chr17	+	35600936	35601071	35598229	35598335	35605704	35605766	17137	16,11,14	132116411380	16,10,22	146412401438	284	149	1	1	0.006,0.004,0.005	0.006,0.004,0.008	-0.001
17138	ENSG00000006125.18	AP2B1	chr17	+	35600936	35601071	35598229	35598335	35608141	35608292	17138	5,0,10	0,0,0	4,3,17	0,0,7	284	149	1	1	1.0,NA,1.0	1.0,1.0,0.56	0.147
17139	ENSG00000006125.18	AP2B1	chr17	+	35600985	35601071	35598229	35598335	35605704	35605840	17139	14,11,9	132116411380	10,10,10	146412401438	235	149	1	1	0.007,0.004,0.004	0.004,0.005,0.004	0.001
17140	ENSG00000006125.18	AP2B1	chr17	+	35605704	35605840	35598229	35598335	35608141	35608165	17140	282333752765	0,0,0	301325302986	0,0,7	285	149	1	1	1.0,1.0,1.0	1.0,1.0,0.996	0.001
17142	ENSG00000006125.18	AP2B1	chr17	+	35627630	35627726	35627384	35627505	35636340	35636456	17142	278031402486	0,1,0	284923932753	0,1,0	245	149	1	1	1.0,0.999,1.0	1.0,0.999,1.0	0
17143	ENSG00000006125.18	AP2B1	chr17	+	35641876	35641975	35639594	35639760	35650529	35650789	17143	254230672256	0,5,1	260223012579	6,0,0	248	149	1	1	1.0,0.997,0.999	0.996,1.0,1.0	0
17144	ENSG00000006125.18	AP2B1	chr17	+	35650913	35651005	35650602	35650789	35657598	35657615	17144	0,0,2	164418801492	0,0,0	165514671575	241	149	1	1	0.0,0.0,0.001	0.0,0.0,0.0	0
17145	ENSG00000006125.18	AP2B1	chr17	+	35670856	35670898	35657598	35657791	35671753	35671900	17145	601652559	822907679	640515566	881743719	191	149	0.766169	1	0.363,0.359,0.391	0.362,0.351,0.38	0.007
17146	ENSG00000006125.18	AP2B1	chr17	+	35674175	35674321	35671753	35671900	35682694	35682824	17146	361343353514	0,0,1	405135633698	0,0,0	295	149	1	1	1.0,1.0,0.999	1.0,1.0,1.0	0
17147	ENSG00000006125.18	AP2B1	chr17	+	35682694	35682824	35594007	35594067	35709223	35709308	17147	162220021697	0,0,0	182916721645	1,0,0	279	149	1	1	1.0,1.0,1.0	0.999,1.0,1.0	0
17148	ENSG00000006125.18	AP2B1	chr17	+	35710233	35710320	35709223	35709308	35717194	35717349	17148	233726402212	2,1,7	272023062253	0,1,4	236	149	1	1	0.999,0.999,0.995	1.0,0.999,0.997	-0.001
17149	ENSG00000006125.18	AP2B1	chr17	+	35717194	35717349	35710233	35710320	35723624	35724086	17149	318436032985	0,0,0	342729102980	0,1,0	304	149	1	1	1.0,1.0,1.0	1.0,0.999,1.0	0
17150	ENSG00000267321.3	SNHG30	chr17	+	35573579	35573723	35568108	35568501	35573876	35574843	17150	1,4,0	269259253	6,6,1	294269277	293	149	1	1	0.002,0.008,0.0	0.01,0.011,0.002	-0.004
17151	ENSG00000105011.9	ASF1B	chr19	-	14121531	14121677	14120447	14120665	14126121	14126237	17151	162719291523	4,4,5	191316121575	3,5,2	295	149	1	1	0.995,0.996,0.994	0.997,0.994,0.997	-0.001
17152	ENSG00000105011.9	ASF1B	chr19	-	14121531	14121708	14119511	14120665	14126121	14126237	17152	380646103851	4,4,5	442936673719	3,5,2	326	149	1	1	0.998,0.998,0.997	0.999,0.997,0.999	-0.001
17153	ENSG00000105011.9	ASF1B	chr19	-	14126121	14126237	14121286	14121708	14136347	14136553	17153	281534202998	5,15,13	323127642790	18,8,13	265	149	1	1	0.997,0.992,0.992	0.99,0.995,0.992	0.001
17156	ENSG00000154760.14	SLFN13	chr17	-	35445372	35445693	35444614	35444701	35447267	35447414	17156	20,21,16	0,0,0	7,3,6	0,1,0	470	149	1	1	1.0,1.0,1.0	1.0,0.487,1.0	0.171
17158	ENSG00000154760.14	SLFN13	chr17	-	35446716	35446753	35444614	35445693	35447267	35447394	17158	0,1,2	11,2,9	1,0,0	2,0,2	186	149	1	1	0.0,0.286,0.151	0.286,NA,0.0	0.003
17159	ENSG00000154760.14	SLFN13	chr17	-	35446839	35446932	35445447	35445693	35447267	35447414	17159	0,3,0	11,2,9	0,0,0	2,0,2	242	149	1	1	0.0,0.48,0.0	0.0,NA,0.0	0.16
17164	ENSG00000166750.10	SLFN5	chr17	+	35260970	35261096	35258650	35259702	35265071	35266360	17164	93,76,41	0,0,0	54,51,53	0,1,0	275	149	1	1	1.0,1.0,1.0	1.0,0.965,1.0	0.012
17165	ENSG00000166750.10	SLFN5	chr17	+	35264182	35264903	35260970	35261096	35265071	35273655	17165	303433308	7,10,9	383293330	4,4,1	870	149	0.00221809	0.101449	0.881,0.881,0.854	0.943,0.926,0.983	-0.079
17166	ENSG00000196081.10	ZNF724	chr19	-	23232166	23232293	23230859	23231361	23242588	23242710	17166	5,5,9	0,0,0	8,4,8	0,0,1	276	149	1	1	1.0,1.0,1.0	1.0,1.0,0.812	0.063
17167	ENSG00000196081.10	ZNF724	chr19	-	23232166	23232293	23230859	23231361	23250239	23250390	17167	11,9,13	0,1,0	12,7,12	2,0,0	276	149	1	1	1.0,0.829,1.0	0.764,1.0,1.0	0.022
17168	ENSG00000196081.10	ZNF724	chr19	-	23242588	23242710	23231265	23231361	23250239	23250388	17168	2,2,0	0,1,0	0,1,2	2,0,0	271	149	1	1	1.0,0.524,NA	0.0,1.0,1.0	0.095
17169	ENSG00000196081.10	ZNF724	chr19	-	23242588	23242710	23232166	23232293	23250239	23250388	17169	3,2,0	7,4,4	0,2,1	4,4,4	271	149	0.267954	1	0.191,0.216,0.0	0.0,0.216,0.121	0.023
17170	ENSG00000073536.18	NLE1	chr17	-	35133170	35133241	35128729	35132449	35133338	35133498	17170	119713581094	0,3,0	173214581509	0,3,0	220	149	1	1	1.0,0.997,1.0	1.0,0.997,1.0	0
17171	ENSG00000073536.18	NLE1	chr17	-	35134942	35135059	35133338	35133498	35135248	35135451	17171	71,95,85	720756647	128,99,112	11631007852	266	149	0.71241	1	0.052,0.066,0.069	0.058,0.052,0.069	0.003
17172	ENSG00000073536.18	NLE1	chr17	-	35135248	35135451	35133338	35133498	35136168	35136215	17172	164217741484	0,0,1	255322792082	0,0,0	352	149	1	1	1.0,1.0,0.998	1.0,1.0,1.0	-0.001
17173	ENSG00000073536.18	NLE1	chr17	-	35136361	35136497	35136168	35136215	35137000	35137167	17173	142517281460	0,0,0	213318812025	0,0,1	285	149	1	1	1.0,1.0,1.0	1.0,1.0,0.999	0
17174	ENSG00000073536.18	NLE1	chr17	-	35137542	35137640	35137000	35137193	35137813	35137890	17174	117413921173	12,28,9	160615051463	20,13,18	247	149	0.526757	1	0.983,0.968,0.987	0.98,0.986,0.98	-0.003
17175	ENSG00000073536.18	NLE1	chr17	-	35137542	35137640	35137000	35137193	35139234	35139314	17175	565641584	1,0,0	716744750	0,0,0	247	149	1	1	0.997,1.0,1.0	1.0,1.0,1.0	-0.001
17176	ENSG00000073536.18	NLE1	chr17	-	35137813	35137890	35137023	35137193	35139234	35139314	17176	324408347	1,0,0	465382416	0,0,0	226	149	1	1	0.995,1.0,1.0	1.0,1.0,1.0	-0.002
17177	ENSG00000073536.18	NLE1	chr17	-	35137813	35137890	35137542	35137640	35139234	35139314	17177	9281135937	1,0,0	133011361113	2,2,0	226	149	1	1	0.998,1.0,1.0	0.998,0.997,1.0	0.001
17178	ENSG00000073536.18	NLE1	chr17	-	35137813	35137890	35137542	35137640	35141978	35142122	17178	310382298	0,0,2	439376355	0,0,0	226	149	1	1	1.0,1.0,0.99	1.0,1.0,1.0	-0.003
17179	ENSG00000073536.18	NLE1	chr17	-	35139234	35139314	35137542	35137640	35141978	35142122	17179	17,28,30	0,0,2	36,24,25	0,0,0	229	149	1	1	1.0,1.0,0.907	1.0,1.0,1.0	-0.031
17180	ENSG00000073536.18	NLE1	chr17	-	35139234	35139314	35137813	35137890	35141978	35142122	17180	454555441	1,2,2	655569555	5,0,3	229	149	1	1	0.997,0.994,0.993	0.988,1.0,0.992	0.001
17181	ENSG00000073536.18	NLE1	chr17	-	35139819	35140066	35139234	35139314	35141978	35142122	17181	131115981416	20,40,38	188215201605	48,47,32	396	149	0.446422	1	0.961,0.938,0.933	0.937,0.924,0.95	0.007
17182	ENSG00000073536.18	NLE1	chr17	-	35139848	35140066	35139234	35139314	35141978	35142122	17182	179521861988	20,40,38	264321722207	48,47,32	367	149	0.511483	1	0.973,0.957,0.955	0.957,0.949,0.966	0.004
17183	ENSG00000005156.12	LIG3	chr17	+	34981480	34981557	34980576	34980622	34983001	34983552	17183	22,14,5	131143133	15,9,11	161148125	226	149	0.390495	1	0.1,0.061,0.024	0.058,0.039,0.055	0.011
17184	ENSG00000005156.12	LIG3	chr17	+	34981480	34981557	34980576	34980622	34983231	34983552	17184	0,1,0	26,22,14	2,1,0	23,20,21	226	149	0.533681	1	0.0,0.029,0.0	0.054,0.032,0.0	-0.019
17185	ENSG00000005156.12	LIG3	chr17	+	34981480	34981557	34980576	34980622	34985987	34986131	17185	0,1,0	2,4,1	1,1,0	4,8,5	226	149	1	1	0.0,0.142,0.0	0.142,0.076,0.0	-0.025
17186	ENSG00000005156.12	LIG3	chr17	+	34981480	34981557	34980639	34981158	34983001	34983552	17186	20,12,7	0,2,0	10,6,15	2,0,0	226	149	1	1	1.0,0.798,1.0	0.767,1.0,1.0	0.01
17187	ENSG00000005156.12	LIG3	chr17	+	34983001	34983552	34980511	34980622	34985987	34986131	17187	119614021144	2,4,1	145513711352	4,8,5	700	149	0.143047	1	0.992,0.987,0.996	0.987,0.973,0.983	0.011
17188	ENSG00000005156.12	LIG3	chr17	+	34983001	34983552	34980511	34980622	34989465	34989663	17188	9001117868	1,0,0	111310251033	0,6,0	700	149	1	1	0.995,1.0,1.0	1.0,0.973,1.0	0.007
17190	ENSG00000005156.12	LIG3	chr17	+	34983231	34983552	34980557	34980622	34985987	34986131	17190	631691608	2,4,1	763760698	4,8,5	470	149	0.0591444	0.720405	0.99,0.982,0.995	0.984,0.968,0.978	0.012
17191	ENSG00000005156.12	LIG3	chr17	+	34983231	34983552	34980557	34980622	34989465	34989657	17191	335406332	1,0,0	421414379	0,6,0	470	149	0.762055	1	0.991,1.0,1.0	1.0,0.956,1.0	0.012
17193	ENSG00000005156.12	LIG3	chr17	+	34985941	34986131	34983451	34983552	34989465	34989663	17193	409410371	5,4,1	466398406	1,13,7	339	149	0.048929	0.647334	0.973,0.978,0.994	0.995,0.931,0.962	0.019
17194	ENSG00000005156.12	LIG3	chr17	+	34985987	34986131	34980558	34980622	34989465	34989540	17194	377363332	1,0,0	419375339	0,6,0	293	149	1	1	0.995,1.0,1.0	1.0,0.969,1.0	0.009
17195	ENSG00000005156.12	LIG3	chr17	+	34985987	34986131	34983001	34983552	34989465	34989540	17195	676648608	5,4,1	758726660	1,13,7	293	149	0.100855	0.975038	0.986,0.988,0.997	0.997,0.966,0.98	0.009
17196	ENSG00000005156.12	LIG3	chr17	+	34989465	34989663	34985941	34986131	34990962	34991065	17196	763782678	0,0,2	938794784	0,1,1	347	149	1	1	1.0,1.0,0.993	1.0,0.997,0.997	0
17197	ENSG00000005156.12	LIG3	chr17	+	34990962	34991114	34989465	34989663	34991670	34991837	17197	546581523	0,0,0	703607662	3,0,0	301	149	1	1	1.0,1.0,1.0	0.991,1.0,1.0	0.003
17198	ENSG00000005156.12	LIG3	chr17	+	34996573	34996653	34996063	34996195	34997737	34997825	17198	402590471	0,0,1	584557541	0,0,0	229	149	1	1	1.0,1.0,0.997	1.0,1.0,1.0	-0.001
17199	ENSG00000005156.12	LIG3	chr17	+	34999781	34999856	34998603	34999449	35001256	35001293	17199	462531469	0,0,0	686601600	0,1,0	224	149	1	1	1.0,1.0,1.0	1.0,0.998,1.0	0.001
17200	ENSG00000005156.12	LIG3	chr17	+	35001256	35001403	34999781	34999856	35001908	35002104	17200	609788685	5,4,0	1005814857	0,3,6	296	149	1	1	0.984,0.99,1.0	1.0,0.993,0.986	-0.002
17201	ENSG00000005156.12	LIG3	chr17	+	35001908	35002104	35001256	35001403	35002667	35002789	17201	7471017809	1,0,1	115910371077	8,0,0	345	149	1	1	0.997,1.0,0.997	0.984,1.0,1.0	0.003
17207	ENSG00000108691.9	CCL2	chr17	+	34256221	34256339	34255284	34255425	34256721	34257203	17207	789816722	0,0,0	451461443	0,0,1	267	149	1	1	1.0,1.0,1.0	1.0,1.0,0.996	0.001
17208	ENSG00000188706.13	ZDHHC9	chrX	-	129814657	129814795	129813676	129813725	129823678	129823837	17208	710814680	1,1,2	891646711	0,0,0	287	149	1	1	0.997,0.998,0.994	1.0,1.0,1.0	-0.004
17209	ENSG00000188706.13	ZDHHC9	chrX	-	129828980	129829141	129823678	129823837	129841778	129841824	17209	10111208935	2,4,2	11309471008	0,9,2	310	149	1	1	0.996,0.993,0.996	1.0,0.981,0.996	0.003
17210	ENSG00000188706.13	ZDHHC9	chrX	-	129828980	129829141	129823678	129823837	129843695	129843886	17210	548611468	0,0,2	594478568	0,0,0	310	149	1	1	1.0,1.0,0.991	1.0,1.0,1.0	-0.003
17211	ENSG00000188706.13	ZDHHC9	chrX	-	129841778	129841956	129823678	129823837	129843695	129843909	17211	66,73,75	0,0,2	96,93,57	0,0,0	327	149	1	1	1.0,1.0,0.945	1.0,1.0,1.0	-0.018
17212	ENSG00000188706.13	ZDHHC9	chrX	-	129841778	129841956	129828980	129829141	129843695	129843909	17212	531678545	4,12,5	637554496	5,1,1	327	149	0.011044	0.271601	0.984,0.963,0.98	0.983,0.996,0.996	-0.016
17213	ENSG00000188706.13	ZDHHC9	chrX	-	129841778	129842080	129823678	129823837	129843695	129843886	17213	479498474	0,0,2	537442451	0,0,0	451	149	1	1	1.0,1.0,0.987	1.0,1.0,1.0	-0.004
17214	ENSG00000188706.13	ZDHHC9	chrX	-	129841778	129842080	129828980	129829141	129843695	129843886	17214	9441103944	4,12,5	1078903890	5,1,1	451	149	0.0343265	0.527261	0.987,0.968,0.984	0.986,0.997,0.997	-0.014
17215	ENSG00000188706.13	ZDHHC9	chrX	-	129843258	129843326	129841778	129842080	129843695	129843886	17215	429511489	12,9,2	524457515	5,3,12	217	149	0.560942	1	0.961,0.975,0.994	0.986,0.991,0.967	-0.005
17216	ENSG00000266053.2	NDUFV2-AS1	chr18	-	9132222	9132398	9121264	9121456	9133390	9133510	17216	4,12,10	0,2,0	7,5,4	1,2,0	325	149	0.6923	1	1.0,0.733,1.0	0.762,0.534,1.0	0.146
17217	ENSG00000266053.2	NDUFV2-AS1	chr18	-	9132222	9132409	9121276	9121456	9133390	9133422	17217	5,10,10	0,2,0	5,5,6	1,2,0	336	149	0.678623	1	1.0,0.689,1.0	0.689,0.526,1.0	0.158
17218	ENSG00000266053.2	NDUFV2-AS1	chr18	-	9133390	9133510	9121264	9121456	9136363	9136645	17218	1,7,4	0,0,1	4,4,1	1,0,0	269	149	1	1	1.0,1.0,0.689	0.689,1.0,1.0	0
17224	ENSG00000108671.11	PSMD11	chr17	+	32454751	32454877	32454494	32454619	32464048	32464120	17224	10,34,9	234128532355	19,21,19	296326672620	275	149	1	1	0.002,0.006,0.002	0.003,0.004,0.004	0
17225	ENSG00000108671.11	PSMD11	chr17	+	32474763	32474824	32473800	32473945	32477520	32477583	17225	361443043738	0,3,0	485442974307	0,0,0	210	149	1	1	1.0,0.999,1.0	1.0,1.0,1.0	0
17226	ENSG00000108671.11	PSMD11	chr17	+	32477520	32477583	32474763	32474824	32479850	32479886	17226	101711441037	1,0,4	130811821197	0,2,0	212	149	1	1	0.999,1.0,0.995	1.0,0.998,1.0	-0.001
17227	ENSG00000108671.11	PSMD11	chr17	+	32479250	32479376	32477520	32477583	32479850	32479886	17227	469854494639	1,0,0	636654155391	1,0,0	275	149	1	1	1.0,1.0,1.0	1.0,1.0,1.0	0
17228	ENSG00000108671.11	PSMD11	chr17	+	32479850	32479886	32479250	32479376	32480145	32480197	17228	252529472505	8,5,3	359030212949	5,10,7	185	149	1	1	0.996,0.998,0.999	0.998,0.996,0.997	0.001
17230	ENSG00000108666.10	C17orf75	chr17	-	32333416	32333520	32328440	32331978	32334468	32334605	17230	390503357	3,11,1	593569572	2,7,4	253	149	0.263184	1	0.987,0.964,0.995	0.994,0.98,0.988	-0.005
17231	ENSG00000108666.10	C17orf75	chr17	-	32339812	32339924	32338207	32338351	32341203	32341284	17231	201251204	0,0,3	300245264	0,0,0	261	149	1	1	1.0,1.0,0.975	1.0,1.0,1.0	-0.008
17232	ENSG00000108666.10	C17orf75	chr17	-	32339812	32339938	32338006	32338351	32341203	32341284	17232	413547437	0,0,3	599520524	0,0,0	275	149	1	1	1.0,1.0,0.987	1.0,1.0,1.0	-0.004
17233	ENSG00000108666.10	C17orf75	chr17	-	32339812	32339962	32338207	32338351	32341203	32341284	17233	217271217	0,0,3	311282254	0,0,0	299	149	1	1	1.0,1.0,0.973	1.0,1.0,1.0	-0.009
17234	ENSG00000108666.10	C17orf75	chr17	-	32341999	32342121	32341203	32341284	32349941	32350023	17234	139200170	1,6,0	214239241	1,3,0	271	149	0.601168	1	0.987,0.948,1.0	0.992,0.978,1.0	-0.012
17235	ENSG00000141314.13	RHBDL3	chr17	+	32267901	32267925	32265831	32266300	32284658	32284817	17235	1,1,2	4,0,13	0,0,4	3,4,3	173	149	0.932071	1	0.177,1.0,0.117	0.0,0.0,0.535	0.253
17236	ENSG00000141314.13	RHBDL3	chr17	+	32284658	32284817	32266176	32266300	32288791	32289016	17236	12,11,20	2,7,4	6,17,11	10,9,3	308	149	0.145561	1	0.744,0.432,0.708	0.225,0.477,0.639	0.181
147857	ENSG00000198270.13	TMEM116	chr12	-	111978735	111978787	111965594	111965759	111991757	111991889	147857	6,21,6	6,17,17	2,1,0	10,7,15	201	149	3.52597e-06	0.00175161	0.426,0.478,0.207	0.129,0.096,0.0	0.295
17239	ENSG00000141314.13	RHBDL3	chr17	+	32288791	32289016	32265831	32266300	32294293	32294442	17239	23,45,27	1,0,6	34,25,26	1,7,0	374	149	0.82424	1	0.902,1.0,0.642	0.931,0.587,1.0	0.009
17240	ENSG00000141314.13	RHBDL3	chr17	+	32288791	32289016	32265831	32266300	32294344	32294442	17240	22,27,14	0,1,0	26,21,15	0,0,0	374	149	1	1	1.0,0.915,1.0	1.0,1.0,1.0	-0.028
17241	ENSG00000141314.13	RHBDL3	chr17	+	32305340	32305441	32298091	32298204	32316231	32316274	17241	27,43,58	1,6,0	30,29,32	0,1,0	250	149	0.011143	0.273102	0.941,0.81,1.0	1.0,0.945,1.0	-0.065
17242	ENSG00000141314.13	RHBDL3	chr17	+	32316231	32316292	32305340	32305441	32320957	32321362	17242	22,48,71	0,0,0	43,23,35	2,1,0	210	149	0.333356	1	1.0,1.0,1.0	0.938,0.942,1.0	0.04
17244	ENSG00000149679.11	CABLES2	chr20	-	62394936	62395014	62394156	62394265	62396314	62396331	17244	43,60,33	0,1,0	42,51,51	0,0,0	227	149	1	1	1.0,0.975,1.0	1.0,1.0,1.0	-0.008
17248	ENSG00000185158.12	LRRC37B	chr17	+	32017971	32018054	32007987	32008132	32020696	32020803	17248	30,36,31	7,18,19	12,8,15	25,9,9	232	149	0.0108734	0.269148	0.734,0.562,0.512	0.236,0.363,0.517	0.231
17249	ENSG00000185158.12	LRRC37B	chr17	+	32020696	32020803	32007973	32008132	32021392	32021859	17249	19,41,43	0,10,9	39,25,31	0,4,4	256	149	0.121778	1	1.0,0.705,0.736	1.0,0.784,0.819	-0.054
17250	ENSG00000185158.12	LRRC37B	chr17	+	32024710	32024782	32007987	32008132	32027768	32027840	17250	14,16,14	2,0,0	7,26,18	0,0,0	221	149	1	1	0.825,1.0,1.0	1.0,1.0,1.0	-0.058
17251	ENSG00000185158.12	LRRC37B	chr17	+	32024710	32024782	32021004	32022825	32027768	32027840	17251	25,33,26	0,5,0	36,50,35	0,0,0	221	149	0.147301	1	1.0,0.817,1.0	1.0,1.0,1.0	-0.061
17252	ENSG00000185158.12	LRRC37B	chr17	+	32027768	32027840	32007987	32008132	32034909	32034981	17252	4,1,1	0,0,0	3,1,3	0,1,0	221	149	1	1	1.0,1.0,1.0	1.0,0.403,1.0	0.199
17253	ENSG00000185158.12	LRRC37B	chr17	+	32027768	32027840	32024710	32024782	32030655	32030727	17253	31,52,36	0,2,0	31,57,34	0,0,0	221	149	1	1	1.0,0.946,1.0	1.0,1.0,1.0	-0.018
17254	ENSG00000185158.12	LRRC37B	chr17	+	32027768	32027840	32024710	32024782	32034909	32034981	17254	12,18,6	2,12,1	17,23,21	3,1,2	221	149	0.0131582	0.299793	0.802,0.503,0.802	0.793,0.939,0.876	-0.167
17256	ENSG00000185158.12	LRRC37B	chr17	+	32045699	32045818	32035564	32035639	32047760	32047901	17256	76,61,76	1,0,0	71,56,58	0,0,3	268	149	1	1	0.977,1.0,1.0	1.0,1.0,0.915	0.021
17257	ENSG00000185158.12	LRRC37B	chr17	+	32049101	32049394	32047166	32047901	32050002	32050006	17257	149193162	2,0,1	180117103	0,0,0	442	149	1	1	0.962,1.0,0.982	1.0,1.0,1.0	-0.019
17258	ENSG00000085415.16	SEH1L	chr18	+	12948138	12948232	12947132	12947626	12951854	12951905	17258	576730638	0,1,3	987804865	1,0,3	243	149	1	1	1.0,0.998,0.992	0.998,1.0,0.994	-0.001
17259	ENSG00000085415.16	SEH1L	chr18	+	12951854	12951905	12947994	12948232	12955462	12955609	17259	122114461252	0,4,3	201716471697	0,0,0	200	149	1	1	1.0,0.996,0.997	1.0,1.0,1.0	-0.002
17260	ENSG00000085415.16	SEH1L	chr18	+	12951854	12951905	12947994	12948232	12963159	12963371	17260	356413394	1,1,0	613450520	2,0,0	200	149	1	1	0.996,0.997,1.0	0.996,1.0,1.0	-0.001
17261	ENSG00000085415.16	SEH1L	chr18	+	12955462	12955609	12948035	12948232	12963159	12963371	17261	558655548	1,1,0	918717821	2,0,0	296	149	1	1	0.996,0.997,1.0	0.996,1.0,1.0	-0.001
12544	ENSG00000154065.17	ANKRD29	chr18	-	23619530	23619629	23598925	23601309	23629852	23629920	12544	14,10,15	0,0,1	10,3,8	5,2,0	248	149	0.000263351	0.026368	1.0,1.0,0.9	0.546,0.474,1.0	0.293
17263	ENSG00000085415.16	SEH1L	chr18	+	12955462	12955609	12951854	12951905	12963159	12963371	17263	152517921529	31,43,69	253520832175	63,51,60	296	149	0.35233	1	0.961,0.954,0.918	0.953,0.954,0.948	-0.007
17264	ENSG00000085415.16	SEH1L	chr18	+	12963159	12963371	12947994	12948232	12971152	12971249	17264	10061221951	0,2,0	168013301506	0,4,3	361	149	1	1	1.0,0.996,1.0	1.0,0.993,0.995	0.003
17265	ENSG00000085415.16	SEH1L	chr18	+	12963159	12963371	12955462	12955609	12971152	12971249	17265	156218641484	0,0,2	258920462326	0,0,0	361	149	1	1	1.0,1.0,0.997	1.0,1.0,1.0	-0.001
17266	ENSG00000085415.16	SEH1L	chr18	+	12964435	12964495	12963159	12963371	12971152	12971251	17266	5,21,11	731780679	33,11,21	11778951051	209	149	0.313433	1	0.005,0.019,0.011	0.02,0.009,0.014	-0.003
17267	ENSG00000085415.16	SEH1L	chr18	+	12971152	12971251	12955462	12955609	12975732	12975882	17267	6,7,2	0,0,0	11,3,6	2,0,0	248	149	1	1	1.0,1.0,1.0	0.768,1.0,1.0	0.077
17268	ENSG00000085415.16	SEH1L	chr18	+	12975732	12975882	12971152	12971251	12978751	12978892	17268	9,14,6	767912758	17,9,15	124410601156	299	149	1	1	0.006,0.008,0.004	0.007,0.004,0.006	0
17269	ENSG00000085415.16	SEH1L	chr18	+	12978751	12978892	12971152	12971251	12982517	12982675	17269	152319101494	2,10,5	251320822291	5,5,5	290	149	1	1	0.997,0.99,0.994	0.996,0.995,0.996	-0.002
17272	ENSG00000167775.11	CD320	chr19	-	8302776	8302980	8302126	8302605	8303854	8303973	17272	718585577152	2,3,2	1127194799696	0,0,0	353	149	1	1	0.999,0.999,0.999	1.0,1.0,1.0	-0.001
17273	ENSG00000167775.11	CD320	chr19	-	8302776	8302980	8302126	8302605	8308148	8308271	17273	547365125497	0,10,3	874474317480	2,4,6	353	149	1	1	1.0,0.996,0.999	0.999,0.999,0.998	0
17274	ENSG00000167775.11	CD320	chr19	-	8303854	8303973	8302126	8302605	8308148	8308271	17274	6,9,9	0,10,3	1,7,20	2,4,6	268	149	0.613176	1	1.0,0.333,0.625	0.218,0.493,0.65	0.199
17275	ENSG00000167775.11	CD320	chr19	-	8303854	8303973	8302776	8302980	8305030	8305156	17275	178120961799	35,50,53	281122612330	71,48,52	268	149	0.745266	1	0.966,0.959,0.95	0.957,0.963,0.961	-0.002
17276	ENSG00000167775.11	CD320	chr19	-	8303854	8303973	8302776	8302980	8308148	8308271	17276	177320781792	615672727	279722472312	1103924876	268	149	0.260047	1	0.616,0.632,0.578	0.585,0.575,0.595	0.024
17277	ENSG00000167775.11	CD320	chr19	-	8303854	8304088	8302126	8302605	8308148	8308350	17277	269029432452	0,10,3	367033123340	2,4,6	383	149	1	1	1.0,0.991,0.997	0.999,0.997,0.995	-0.001
17278	ENSG00000167775.11	CD320	chr19	-	8303854	8304088	8302776	8302980	8305030	8305156	17278	866296228474	35,50,53	127731100611245	71,48,52	383	149	0.752598	1	0.99,0.987,0.984	0.986,0.989,0.988	-0.001
17279	ENSG00000167775.11	CD320	chr19	-	8303854	8304088	8302776	8302980	8308148	8308350	17279	500156444825	615672727	727662686410	1103924876	383	149	0.216217	1	0.76,0.766,0.721	0.72,0.725,0.74	0.021
17280	ENSG00000167775.11	CD320	chr19	-	8305030	8305156	8302776	8302980	8308148	8308271	17280	420948344468	615672727	628354265308	1103924876	275	149	0.127528	1	0.788,0.796,0.769	0.755,0.761,0.767	0.023
17281	ENSG00000167775.11	CD320	chr19	-	8305030	8305156	8303854	8303973	8308148	8308271	17281	418648104445	0,0,5	623754065283	1,0,2	275	149	1	1	1.0,1.0,0.998	1.0,1.0,0.999	0
17282	ENSG00000167775.11	CD320	chr19	-	8305030	8305156	8303854	8304088	8308148	8308271	17282	761585127865	69,92,73	1135397779720	94,80,81	275	149	0.204114	1	0.984,0.98,0.983	0.985,0.985,0.985	-0.003
17283	ENSG00000167775.11	CD320	chr19	-	8305030	8305805	8302776	8302980	8308148	8308300	17283	295365308	615672727	361313392	1103924876	924	149	0.0066344	0.201176	0.072,0.081,0.064	0.05,0.052,0.067	0.016
17284	ENSG00000167775.11	CD320	chr19	-	8305030	8305805	8303854	8303973	8308148	8308300	17284	269335266	0,0,5	310283361	1,0,2	924	149	0.558154	1	1.0,1.0,0.896	0.98,1.0,0.967	-0.017
17285	ENSG00000266865.6	RP11-848P1.9	chr17	+	31032425	31032506	31024340	31024426	31033923	31034162	17285	0,0,0	1,0,0	2,4,2	0,0,0	230	149	1	1	0.0,NA,NA	1.0,1.0,1.0	-1
17286	ENSG00000266865.6	RP11-848P1.9	chr17	+	31033294	31033365	31032425	31032506	31033923	31034162	17286	0,0,0	0,0,2	2,0,0	2,2,0	220	149	1	1	NA,NA,0.0	0.404,0.0,NA	-0.202
17287	ENSG00000181481.14	RNF135	chr17	+	30984616	30984760	30971022	30971445	30987943	30988106	17287	169182169	0,5,0	257239234	1,2,0	293	149	0.602275	1	1.0,0.949,1.0	0.992,0.984,1.0	-0.009
17288	ENSG00000181481.14	RNF135	chr17	+	30984616	30984760	30971022	30971445	30993839	30993904	17288	95113119	0,0,0	163153168	2,0,0	293	149	1	1	1.0,1.0,1.0	0.976,1.0,1.0	0.008
17289	ENSG00000181481.14	RNF135	chr17	+	30984616	30984760	30971022	30971445	30997241	30997331	17289	130152134	1,0,0	193190233	0,7,1	293	149	0.371484	1	0.985,1.0,1.0	1.0,0.932,0.992	0.02
17290	ENSG00000181481.14	RNF135	chr17	+	30987943	30988106	30971140	30971445	30993839	30993904	17290	10,16,8	0,0,0	31,27,35	2,0,0	312	149	1	1	1.0,1.0,1.0	0.881,1.0,1.0	0.04
17291	ENSG00000181481.14	RNF135	chr17	+	30987943	30988106	30971140	30971445	30997241	30997248	17291	76,74,53	1,0,0	133118116	0,7,1	312	149	0.0412983	0.58725	0.973,1.0,1.0	1.0,0.89,0.982	0.034
17292	ENSG00000181481.14	RNF135	chr17	+	30987943	30988106	30984616	30984760	30993839	30993904	17292	87,81,60	3,1,2	131115105	7,4,4	312	149	0.141527	1	0.933,0.975,0.935	0.899,0.932,0.926	0.029
17293	ENSG00000181481.14	RNF135	chr17	+	30987943	30988106	30984616	30984760	30997241	30997248	17293	153139105	38,40,17	233206186	37,41,69	312	149	0.953504	1	0.658,0.624,0.747	0.75,0.706,0.563	0.003
17294	ENSG00000181481.14	RNF135	chr17	+	30993839	30993904	30971059	30971445	30997241	30997331	17294	7,4,3	1,0,0	12,2,7	0,7,1	214	149	0.00380132	0.14245	0.83,1.0,1.0	1.0,0.166,0.83	0.278
17295	ENSG00000181481.14	RNF135	chr17	+	30993839	30993904	30984616	30984760	30997241	30997331	17295	8,5,5	38,40,17	16,6,10	37,41,69	214	149	0.587428	1	0.128,0.08,0.17	0.231,0.092,0.092	-0.012
17296	ENSG00000181481.14	RNF135	chr17	+	30993839	30993904	30987943	30988106	30997241	30997331	17296	9,13,8	70,67,52	23,9,20	115,99,94	214	149	0.773944	1	0.082,0.119,0.097	0.122,0.06,0.129	-0.004
17297	ENSG00000274322.1	RP11-314N13.10	chr20	-	1319507	1319659	1318372	1318418	1320362	1320435	17297	9,13,11	0,0,0	0,20,9	2,0,0	301	149	0.216605	1	1.0,1.0,1.0	0.0,1.0,1.0	0.333
17298	ENSG00000274322.1	RP11-314N13.10	chr20	-	1319589	1319659	1317570	1318418	1320362	1320435	17298	18,31,22	0,0,0	23,39,34	2,0,0	219	149	1	1	1.0,1.0,1.0	0.887,1.0,1.0	0.038
17300	ENSG00000274322.1	RP11-314N13.10	chr20	-	1392833	1392881	1320362	1320435	1392961	1393086	17300	114414591270	0,2,2	138812131218	0,0,0	197	149	1	1	1.0,0.998,0.998	1.0,1.0,1.0	-0.001
17301	ENSG00000176208.9	ATAD5	chr17	+	30843912	30844039	30840616	30840781	30844834	30844916	17301	175198139	0,0,1	205194177	0,0,0	276	149	1	1	1.0,1.0,0.987	1.0,1.0,1.0	-0.004
17302	ENSG00000176208.9	ATAD5	chr17	+	30843912	30844039	30840616	30840781	30855142	30855327	17302	72,84,59	3,1,0	93,86,94	2,3,1	276	149	0.513798	1	0.928,0.978,1.0	0.962,0.939,0.981	0.008
17303	ENSG00000176208.9	ATAD5	chr17	+	30844834	30844916	30840616	30840781	30855142	30855327	17303	42,57,46	3,1,0	49,38,45	2,3,1	231	149	0.272983	1	0.9,0.974,1.0	0.94,0.891,0.967	0.025
17304	ENSG00000176208.9	ATAD5	chr17	+	30844834	30844916	30843912	30844039	30855142	30855327	17304	143174125	0,3,0	162143130	1,1,4	231	149	0.579131	1	1.0,0.974,1.0	0.991,0.989,0.954	0.013
17305	ENSG00000176208.9	ATAD5	chr17	+	30856954	30857112	30855142	30855327	30858160	30858323	17305	170239179	0,0,1	203191252	0,0,0	307	149	1	1	1.0,1.0,0.989	1.0,1.0,1.0	-0.004
17306	ENSG00000176208.9	ATAD5	chr17	+	30860432	30860612	30858160	30858323	30865703	30865800	17306	199258173	3,1,1	220254200	3,2,4	329	149	0.211488	1	0.968,0.992,0.987	0.971,0.983,0.958	0.012
17307	ENSG00000176208.9	ATAD5	chr17	+	30865703	30865800	30860432	30860612	30868332	30868412	17307	149208147	2,4,2	180186176	1,0,1	246	149	0.381643	1	0.978,0.969,0.978	0.991,1.0,0.991	-0.019
17308	ENSG00000176208.9	ATAD5	chr17	+	30868332	30868412	30865703	30865800	30869247	30869390	17308	159240158	0,1,0	197209200	0,0,0	229	149	1	1	1.0,0.994,1.0	1.0,1.0,1.0	-0.002
17309	ENSG00000176208.9	ATAD5	chr17	+	30876373	30876550	30869495	30869646	30877415	30877549	17309	166184173	0,0,1	264236233	1,1,0	326	149	1	1	1.0,1.0,0.988	0.992,0.991,1.0	0.002
17310	ENSG00000176208.9	ATAD5	chr17	+	30878002	30878096	30877415	30877549	30887191	30887372	17310	73,64,52	0,0,0	92,81,76	0,0,1	243	149	1	1	1.0,1.0,1.0	1.0,1.0,0.979	0.007
17311	ENSG00000176208.9	ATAD5	chr17	+	30879422	30879487	30878002	30878096	30887191	30887372	17311	115146130	6,4,1	141157140	6,3,4	214	149	0.844445	1	0.93,0.962,0.989	0.942,0.973,0.961	0.002
17312	ENSG00000176208.9	ATAD5	chr17	+	30879422	30879487	30878002	30878096	30892606	30892788	17312	33,53,38	0,1,0	42,42,59	0,0,0	214	149	1	1	1.0,0.974,1.0	1.0,1.0,1.0	-0.009
17313	ENSG00000176208.9	ATAD5	chr17	+	30887191	30887372	30878002	30878096	30892606	30892788	17313	107190120	0,1,0	179175149	0,0,0	330	149	1	1	1.0,0.988,1.0	1.0,1.0,1.0	-0.004
17314	ENSG00000176208.9	ATAD5	chr17	+	30887191	30887372	30879422	30879487	30892606	30892788	17314	196291221	2,5,1	290298247	2,0,8	330	149	0.777764	1	0.978,0.963,0.99	0.985,1.0,0.933	0.004
17315	ENSG00000176208.9	ATAD5	chr17	+	30892606	30892788	30879422	30879487	30893293	30894150	17315	145205143	0,0,0	217172231	1,0,0	331	149	1	1	1.0,1.0,1.0	0.99,1.0,1.0	0.003
17316	ENSG00000176208.9	ATAD5	chr17	+	30893293	30894150	30892606	30892788	30894563	30894722	17316	9331335968	3,2,4	129812361280	0,2,2	1006	149	0.774119	1	0.979,0.99,0.973	1.0,0.989,0.99	-0.012
17317	ENSG00000268434.5	AC011530.4	chr19	-	45780213	45780381	45779777	45779869	45782192	45782250	17317	32,24,26	196218184	20,33,19	209183208	317	149	0.476811	1	0.071,0.049,0.062	0.043,0.078,0.041	0.007
17318	ENSG00000268434.5	AC011530.4	chr19	-	45780213	45780381	45779777	45779869	45785593	45785713	17318	23,16,13	0,2,0	15,23,12	0,0,2	317	149	1	1	1.0,0.79,1.0	1.0,1.0,0.738	0.017
17319	ENSG00000268434.5	AC011530.4	chr19	-	45782192	45782250	45779777	45779869	45785593	45785713	17319	75,78,82	0,2,0	61,71,70	0,0,2	207	149	1	1	1.0,0.966,1.0	1.0,1.0,0.962	0.001
17322	ENSG00000176390.12	CRLF3	chr17	-	30774091	30774344	30773406	30773497	30784306	30784413	17322	2,11,4	0,2,0	0,5,17	0,0,0	402	149	1	1	1.0,0.671,1.0	NA,1.0,1.0	-0.11
17323	ENSG00000176390.12	CRLF3	chr17	-	30784306	30784443	30773406	30773497	30785918	30785993	17323	145243164	0,0,1	251237258	5,2,3	286	149	0.190478	1	1.0,1.0,0.988	0.963,0.984,0.978	0.021
17324	ENSG00000176390.12	CRLF3	chr17	-	30792439	30792572	30785918	30786031	30793449	30793672	17324	371445343	0,10,11	539505531	16,4,9	282	149	0.889864	1	1.0,0.959,0.943	0.947,0.985,0.969	0
17325	ENSG00000176390.12	CRLF3	chr17	-	30793449	30793672	30785918	30786031	30796159	30796337	17325	338449310	0,2,0	555418487	0,0,0	372	149	1	1	1.0,0.989,1.0	1.0,1.0,1.0	-0.004
17326	ENSG00000176390.12	CRLF3	chr17	-	30803900	30804108	30797310	30797398	30824522	30824692	17326	407532435	0,0,2	798578620	2,0,7	357	149	0.929745	1	1.0,1.0,0.989	0.994,1.0,0.974	0.007
17328	ENSG00000264538.6	SUZ12P1	chr17	+	30734896	30734943	30709607	30709811	30759490	30759539	17328	1,1,0	1,3,2	1,0,2	2,0,0	196	149	1	1	0.432,0.202,0.0	0.275,NA,1.0	-0.426
17329	ENSG00000264538.6	SUZ12P1	chr17	+	30734896	30734943	30731885	30732123	30735032	30735097	17329	149240197	0,3,0	166168175	2,0,0	196	149	1	1	1.0,0.984,1.0	0.984,1.0,1.0	0
17330	ENSG00000264538.6	SUZ12P1	chr17	+	30734896	30734943	30731885	30732123	30759490	30759539	17330	47,80,52	18,18,2	52,50,50	3,1,10	196	149	0.0369942	0.551818	0.665,0.772,0.952	0.929,0.974,0.792	-0.102
17331	ENSG00000264538.6	SUZ12P1	chr17	+	30735032	30735097	30731705	30732123	30743300	30743369	17331	34,57,46	9,10,6	50,23,44	5,15,3	214	149	0.888739	1	0.725,0.799,0.842	0.874,0.516,0.911	0.022
17332	ENSG00000264538.6	SUZ12P1	chr17	+	30735032	30735097	30731705	30732123	30759490	30759539	17332	21,31,31	18,18,2	26,20,28	3,1,10	214	149	0.108612	1	0.448,0.545,0.915	0.858,0.933,0.661	-0.181
17333	ENSG00000264538.6	SUZ12P1	chr17	+	30735032	30735097	30731705	30732123	30766502	30766588	17333	0,0,0	5,5,0	1,0,0	1,3,6	214	149	1	1	0.0,0.0,NA	0.41,0.0,0.0	-0.137
17334	ENSG00000264538.6	SUZ12P1	chr17	+	30735032	30735097	30734062	30734943	30759490	30759539	17334	75110109	0,0,0	78,79,97	0,0,3	214	149	1	1	1.0,1.0,1.0	1.0,1.0,0.957	0.014
17335	ENSG00000264538.6	SUZ12P1	chr17	+	30743300	30743369	30709298	30709811	30759490	30759539	17335	52,87,65	1,3,2	53,62,76	2,0,0	218	149	0.201141	1	0.973,0.952,0.957	0.948,1.0,1.0	-0.022
17336	ENSG00000264538.6	SUZ12P1	chr17	+	30743300	30743369	30731705	30732123	30759490	30759539	17336	60,97,71	18,18,2	58,76,78	3,1,10	218	149	0.0147821	0.321373	0.695,0.786,0.96	0.93,0.981,0.842	-0.104
17337	ENSG00000264538.6	SUZ12P1	chr17	+	30743300	30743369	30731705	30732123	30766502	30766588	17337	5,9,5	5,5,0	4,5,2	1,3,6	218	149	0.346952	1	0.406,0.552,1.0	0.732,0.533,0.186	0.169
17338	ENSG00000264538.6	SUZ12P1	chr17	+	30743300	30743369	30735032	30735097	30758171	30758335	17338	44,79,62	0,0,1	75,53,62	0,0,0	218	149	1	1	1.0,1.0,0.977	1.0,1.0,1.0	-0.008
17339	ENSG00000264538.6	SUZ12P1	chr17	+	30743300	30743369	30735032	30735097	30759490	30759539	17339	126204163	29,41,57	157133172	38,32,44	218	149	0.819951	1	0.748,0.773,0.662	0.738,0.74,0.728	-0.008
17340	ENSG00000264538.6	SUZ12P1	chr17	+	30743300	30743369	30735032	30735097	30766502	30766588	17340	43,67,55	1,0,0	66,50,57	0,0,0	218	149	1	1	0.967,1.0,1.0	1.0,1.0,1.0	-0.011
17341	ENSG00000264538.6	SUZ12P1	chr17	+	30759490	30759539	30731885	30732123	30766502	30766588	17341	67,67,68	5,5,0	60,37,61	1,3,6	198	149	0.67788	1	0.91,0.91,1.0	0.978,0.903,0.884	0.018
17342	ENSG00000264538.6	SUZ12P1	chr17	+	30759490	30759539	30735032	30735097	30766502	30766588	17342	79,90,115	1,0,0	92,65,92	0,0,0	198	149	1	1	0.983,1.0,1.0	1.0,1.0,1.0	-0.006
17343	ENSG00000264538.6	SUZ12P1	chr17	+	30759490	30759539	30743300	30743369	30766502	30766588	17343	136191182	0,1,0	152131172	3,0,0	198	149	1	1	1.0,0.993,1.0	0.974,1.0,1.0	0.006
17344	ENSG00000264538.6	SUZ12P1	chr17	+	30766502	30766588	30759490	30759539	30768833	30768867	17344	217334328	0,0,0	278246293	2,0,0	235	149	1	1	1.0,1.0,1.0	0.989,1.0,1.0	0.004
17345	ENSG00000264538.6	SUZ12P1	chr17	+	30768833	30768867	30766502	30766588	30769000	30769064	17345	58,50,79	0,1,0	70,48,65	0,0,0	183	149	1	1	1.0,0.976,1.0	1.0,1.0,1.0	-0.008
17346	ENSG00000264538.6	SUZ12P1	chr17	+	30769000	30769064	30768833	30768867	30769871	30770034	17346	82,74,89	0,1,0	102,82,113	0,0,0	213	149	1	1	1.0,0.981,1.0	1.0,1.0,1.0	-0.006
17347	ENSG00000264538.6	SUZ12P1	chr17	+	30787438	30787661	30784645	30784892	30790637	30790908	17347	15,21,17	6,11,16	25,26,8	14,24,5	372	149	0.638343	1	0.5,0.433,0.299	0.417,0.303,0.391	0.04
17349	ENSG00000108582.12	CPD	chr17	+	30431771	30431881	30427390	30427558	30442307	30442450	17349	222321213	4,1,1	282238252	0,2,0	259	149	1	1	0.97,0.995,0.992	1.0,0.986,1.0	-0.01
17350	ENSG00000108582.12	CPD	chr17	+	30438974	30439077	30431771	30431881	30442307	30442450	17350	418572418	5,4,0	470348426	2,4,3	252	149	1	1	0.98,0.988,1.0	0.993,0.981,0.988	0.002
17351	ENSG00000108582.12	CPD	chr17	+	30449552	30449748	30445690	30446020	30451710	30451846	17351	9311101753	0,1,0	901780804	0,1,1	345	149	1	1	1.0,0.998,1.0	1.0,0.997,0.997	0.001
17353	ENSG00000126653.18	NSRP1	chr17	+	30117301	30117332	30116826	30116863	30118079	30118173	17353	6,14,11	116203125	10,7,4	180171165	180	149	0.0621143	0.740789	0.041,0.054,0.068	0.044,0.033,0.02	0.022
17355	ENSG00000126653.18	NSRP1	chr17	+	30118079	30118173	30116780	30116863	30150101	30150666	17355	8,18,5	0,0,0	18,11,11	0,1,0	243	149	1	1	1.0,1.0,1.0	1.0,0.871,1.0	0.043
17357	ENSG00000126653.18	NSRP1	chr17	+	30118079	30118173	30116780	30116863	30163066	30163162	17357	9,22,6	2,2,1	32,18,21	0,1,0	243	149	0.0144184	0.316984	0.734,0.871,0.786	1.0,0.917,1.0	-0.175
17358	ENSG00000126653.18	NSRP1	chr17	+	30118079	30118173	30116780	30116863	30172541	30172598	17358	254345263	1,9,9	343304284	16,7,15	243	149	0.0210351	0.396921	0.994,0.959,0.947	0.929,0.964,0.921	0.029
17359	ENSG00000126653.18	NSRP1	chr17	+	30118079	30118173	30117153	30117332	30163066	30163162	17359	16,18,15	0,0,0	31,20,20	0,1,0	243	149	1	1	1.0,1.0,1.0	1.0,0.925,1.0	0.025
17361	ENSG00000126653.18	NSRP1	chr17	+	30156539	30156662	30116819	30116863	30163066	30163162	17361	0,3,0	2,2,1	1,0,1	0,1,0	272	149	0.0145918	0.318915	0.0,0.451,0.0	1.0,0.0,1.0	-0.516
17362	ENSG00000126653.18	NSRP1	chr17	+	30156539	30156662	30116819	30116863	30172541	30172598	17362	8,2,2	1,9,9	5,14,5	16,7,15	272	149	0.965591	1	0.814,0.109,0.109	0.146,0.523,0.154	0.07
17363	ENSG00000126653.18	NSRP1	chr17	+	30156539	30156662	30118079	30118173	30163066	30163162	17363	0,6,0	4,8,1	2,5,4	16,10,12	272	149	0.876713	1	0.0,0.291,0.0	0.064,0.215,0.154	-0.047
17364	ENSG00000126653.18	NSRP1	chr17	+	30156539	30156662	30118079	30118173	30172541	30172598	17364	8,5,2	256348266	6,19,8	334298283	272	149	0.0230236	0.418015	0.017,0.008,0.004	0.01,0.034,0.015	-0.01
17365	ENSG00000126653.18	NSRP1	chr17	+	30163066	30163162	30116818	30116863	30172541	30172598	17365	5,14,2	1,9,9	4,12,4	16,7,15	245	149	0.284387	1	0.753,0.486,0.119	0.132,0.51,0.14	0.192
17367	ENSG00000126653.18	NSRP1	chr17	+	30163066	30163162	30118079	30118173	30172541	30172598	17367	7,20,2	256348266	20,21,16	334298283	245	149	0.00601464	0.189154	0.016,0.034,0.005	0.035,0.041,0.033	-0.018
17368	ENSG00000126653.18	NSRP1	chr17	+	30163066	30163162	30156539	30156662	30172541	30172598	17368	3,15,1	8,3,2	5,11,5	5,14,5	245	149	0.902545	1	0.186,0.753,0.233	0.378,0.323,0.378	0.031
17369	ENSG00000126653.18	NSRP1	chr17	+	30168102	30168214	30118079	30118173	30168813	30168925	17369	2,7,2	1,1,0	2,2,0	1,0,0	261	149	1	1	0.533,0.8,1.0	0.533,1.0,NA	0.011
17370	ENSG00000126653.18	NSRP1	chr17	+	30168102	30168214	30118079	30118173	30172541	30172592	17370	4,15,4	256348266	0,9,6	334298283	261	149	0.391141	1	0.009,0.024,0.009	0.0,0.017,0.012	0.004
17371	ENSG00000126653.18	NSRP1	chr17	+	30168813	30168925	30118079	30118173	30172541	30172592	17371	11,1,0	256348266	4,3,0	334298283	261	149	0.850441	1	0.024,0.002,0.0	0.007,0.006,0.0	0.004
17372	ENSG00000126653.18	NSRP1	chr17	+	30168813	30168925	30168102	30168214	30172541	30172592	17372	11,0,0	3,8,2	5,3,0	0,7,6	261	149	0.527702	1	0.677,0.0,0.0	1.0,0.197,0.0	-0.173
17373	ENSG00000126653.18	NSRP1	chr17	+	30172541	30172598	30118037	30118173	30178070	30178164	17373	326461362	0,0,0	473418433	0,1,0	206	149	1	1	1.0,1.0,1.0	1.0,0.997,1.0	0.001
17374	ENSG00000176927.15	EFCAB5	chr17	+	29950558	29950653	29943564	29943649	29968790	29968879	17374	3,0,2	1,2,2	1,0,2	6,3,2	244	149	0.105438	0.999739	0.647,0.0,0.379	0.092,0.0,0.379	0.185
17379	ENSG00000141298.19	SSH2	chr17	-	29635967	29636802	29625937	29632931	29650653	29650800	17379	279382263	0,0,0	233305282	0,1,0	984	149	1	1	1.0,1.0,1.0	1.0,0.979,1.0	0.007
17380	ENSG00000141298.19	SSH2	chr17	-	29648143	29648344	29635967	29636802	29650653	29650800	17380	127,122,80	1,0,0	82,119,85	0,0,1	350	149	1	1	0.982,1.0,1.0	1.0,1.0,0.973	0.003
17381	ENSG00000141298.19	SSH2	chr17	-	29650653	29650800	29647693	29648344	29655560	29655607	17381	83,90,70	1,1,1	66,95,81	0,0,0	296	149	1	1	0.977,0.978,0.972	1.0,1.0,1.0	-0.024
17382	ENSG00000141298.19	SSH2	chr17	-	29655560	29655607	29650653	29650800	29666866	29666995	17382	29,36,45	0,0,0	54,57,50	0,1,0	196	149	1	1	1.0,1.0,1.0	1.0,0.977,1.0	0.008
17383	ENSG00000141298.19	SSH2	chr17	-	29684562	29684684	29677672	29677741	29695458	29695523	17383	92,117,71	2,1,0	100,87,108	0,2,0	271	149	1	1	0.962,0.985,1.0	1.0,0.96,1.0	-0.004
17384	ENSG00000141298.19	SSH2	chr17	-	29695458	29695523	29684562	29684684	29702958	29703062	17384	62,75,71	0,0,0	48,64,71	0,1,0	214	149	1	1	1.0,1.0,1.0	1.0,0.978,1.0	0.007
17385	ENSG00000141298.19	SSH2	chr17	-	29793893	29793937	29702958	29703062	29929937	29930000	17385	42,45,46	0,1,0	38,44,38	0,0,0	193	149	1	1	1.0,0.972,1.0	1.0,1.0,1.0	-0.009
17386	ENSG00000141298.19	SSH2	chr17	-	29848848	29848929	29793615	29793937	29929937	29930167	17386	25,14,5	39,41,37	14,18,16	49,42,37	230	149	0.865785	1	0.293,0.181,0.08	0.156,0.217,0.219	-0.013
17387	ENSG00000198720.13	ANKRD13B	chr17	+	29607985	29608110	29607741	29607877	29608194	29608240	17387	517760696	0,3,0	611606578	0,1,0	274	149	1	1	1.0,0.993,1.0	1.0,0.997,1.0	-0.001
17388	ENSG00000198720.13	ANKRD13B	chr17	+	29607985	29608110	29607741	29607877	29608850	29608994	17388	270396367	0,0,0	313317299	0,0,1	274	149	1	1	1.0,1.0,1.0	1.0,1.0,0.994	0.002
17389	ENSG00000198720.13	ANKRD13B	chr17	+	29608194	29608240	29607741	29607877	29608850	29608956	17389	80136121	0,0,0	145120109	0,0,1	195	149	1	1	1.0,1.0,1.0	1.0,1.0,0.988	0.004
17390	ENSG00000198720.13	ANKRD13B	chr17	+	29608194	29608240	29607741	29608110	29608850	29608956	17390	367509470	0,1,2	467437401	1,2,0	195	149	1	1	1.0,0.997,0.994	0.997,0.994,1.0	0
17391	ENSG00000198720.13	ANKRD13B	chr17	+	29608850	29608994	29608194	29608240	29609085	29609122	17391	709922846	5,2,0	916834812	0,2,2	293	149	1	1	0.986,0.996,1.0	1.0,0.995,0.995	-0.003
17392	ENSG00000198720.13	ANKRD13B	chr17	+	29609085	29609275	29608194	29608240	29610684	29610766	17392	113164108	0,1,0	147124143	1,0,0	339	149	1	1	1.0,0.986,1.0	0.985,1.0,1.0	0
17393	ENSG00000198720.13	ANKRD13B	chr17	+	29609354	29609421	29609085	29609275	29610684	29610766	17393	546685520	2,2,0	597573622	0,0,3	216	149	1	1	0.995,0.996,1.0	1.0,1.0,0.993	-0.001
17395	ENSG00000198720.13	ANKRD13B	chr17	+	29612115	29612273	29611875	29612006	29612401	29612554	17395	9351097944	0,0,0	11179621263	0,0,1	307	149	1	1	1.0,1.0,1.0	1.0,1.0,0.998	0.001
17396	ENSG00000198720.13	ANKRD13B	chr17	+	29613353	29613719	29612886	29612963	29614262	29614760	17396	154019921663	1,0,0	197318491859	1,0,0	515	149	1	1	0.998,1.0,1.0	0.998,1.0,1.0	0
17397	ENSG00000108262.16	GIT1	chr17	-	29575078	29575142	29573474	29574914	29575629	29575703	17397	308374353	0,0,0	442395394	1,0,0	213	149	1	1	1.0,1.0,1.0	0.997,1.0,1.0	0.001
17398	ENSG00000108262.16	GIT1	chr17	-	29575287	29575470	29574985	29575142	29575629	29575703	17398	155116721486	0,0,0	199716841924	0,1,0	332	149	1	1	1.0,1.0,1.0	1.0,0.999,1.0	0
17399	ENSG00000108262.16	GIT1	chr17	-	29575629	29575703	29575287	29575470	29575811	29575829	17399	8631022849	0,2,2	11239471127	4,5,4	223	149	1	1	1.0,0.997,0.996	0.995,0.992,0.995	0.004
17400	ENSG00000108262.16	GIT1	chr17	-	29575629	29575703	29575287	29575470	29576077	29576131	17400	271292259	1,4,0	382297361	3,0,1	223	149	1	1	0.995,0.98,1.0	0.988,1.0,0.996	-0.003
17401	ENSG00000108262.16	GIT1	chr17	-	29575811	29575829	29575287	29575470	29576077	29576131	17401	0,0,0	1,4,0	1,0,0	3,0,1	167	149	1	1	0.0,0.0,NA	0.229,NA,0.0	-0.115
17402	ENSG00000108262.16	GIT1	chr17	-	29575811	29575829	29575629	29575703	29576077	29576131	17402	23,33,16	4,4,1	22,21,22	13,3,7	167	149	0.0145179	0.318307	0.837,0.88,0.935	0.602,0.862,0.737	0.15
17403	ENSG00000108262.16	GIT1	chr17	-	29575811	29575898	29575287	29575470	29576077	29576131	17403	432492433	1,4,0	503478483	3,0,1	236	149	1	1	0.996,0.987,1.0	0.991,1.0,0.997	-0.002
17404	ENSG00000108262.16	GIT1	chr17	-	29575811	29575898	29575287	29575703	29576077	29576131	17404	108212731036	4,4,1	130711851266	13,3,7	236	149	0.90891	1	0.994,0.995,0.998	0.984,0.996,0.991	0.005
17405	ENSG00000108262.16	GIT1	chr17	-	29576077	29576131	29575811	29575898	29576219	29576434	17405	100212131014	0,4,2	119210541205	0,0,0	203	149	1	1	1.0,0.996,0.997	1.0,1.0,1.0	-0.002
17406	ENSG00000108262.16	GIT1	chr17	-	29576862	29576996	29576521	29576674	29577135	29577247	17406	132414781222	0,4,0	179315051542	0,3,0	283	149	1	1	1.0,0.995,1.0	1.0,0.996,1.0	0
17407	ENSG00000108262.16	GIT1	chr17	-	29576862	29576996	29576521	29576674	29577644	29577742	17407	639665610	0,1,0	813682754	3,1,6	283	149	1	1	1.0,0.997,1.0	0.993,0.997,0.985	0.007
17408	ENSG00000108262.16	GIT1	chr17	-	29577135	29577247	29576521	29576674	29577644	29577742	17408	592682489	0,1,0	662550622	3,1,6	261	149	1	1	1.0,0.997,1.0	0.992,0.997,0.983	0.008
17409	ENSG00000108262.16	GIT1	chr17	-	29577135	29577247	29576862	29576996	29577644	29577742	17409	125314551074	9,0,2	158213291376	1,2,1	261	149	1	1	0.988,1.0,0.997	0.999,0.997,0.999	-0.003
17410	ENSG00000108262.16	GIT1	chr17	-	29577183	29577247	29576862	29576996	29577644	29577742	17410	320348273	9,0,2	341282304	1,2,1	213	149	0.713437	1	0.961,1.0,0.99	0.996,0.99,0.995	-0.01
17411	ENSG00000108262.16	GIT1	chr17	-	29577644	29577742	29576862	29576996	29578298	29578371	17411	381433369	0,0,4	503427473	9,3,1	247	149	0.762864	1	1.0,1.0,0.982	0.971,0.988,0.997	0.009
17412	ENSG00000108262.16	GIT1	chr17	-	29578961	29578988	29578730	29578779	29581337	29581380	17412	40,61,48	544726583	56,67,87	779587673	176	149	0.0654855	0.763442	0.059,0.066,0.065	0.057,0.088,0.099	-0.018
17413	ENSG00000108262.16	GIT1	chr17	-	29581741	29581836	29581046	29581380	29581926	29582144	17413	9481181951	0,0,0	118610091121	0,2,0	244	149	1	1	1.0,1.0,1.0	1.0,0.997,1.0	0.001
17414	ENSG00000108262.16	GIT1	chr17	-	29581926	29582144	29581741	29581836	29582697	29582803	17414	163817401495	1,0,0	174816501786	0,0,0	367	149	1	1	0.998,1.0,1.0	1.0,1.0,1.0	-0.001
17415	ENSG00000108262.16	GIT1	chr17	-	29582924	29583037	29582697	29582803	29583482	29583591	17415	103211801040	1,0,0	119210181135	0,0,0	262	149	1	1	0.998,1.0,1.0	1.0,1.0,1.0	-0.001
17416	ENSG00000108262.16	GIT1	chr17	-	29583482	29583591	29582924	29583037	29589326	29589596	17416	433526493	3,3,1	525489499	5,3,1	258	149	1	1	0.988,0.99,0.997	0.984,0.989,0.997	0.002
17417	ENSG00000108262.16	GIT1	chr17	-	29583482	29583616	29582924	29583037	29589326	29589431	17417	8801013965	3,3,1	10079951020	5,3,1	283	149	1	1	0.994,0.994,0.998	0.991,0.994,0.998	0.001
17418	ENSG00000108262.16	GIT1	chr17	-	29583482	29583616	29582924	29583037	29593941	29594054	17418	543628576	0,2,0	608573599	0,0,0	283	149	1	1	1.0,0.994,1.0	1.0,1.0,1.0	-0.002
17419	ENSG00000196535.17	MYO18A	chr17	-	29079726	29081000	29074747	29074914	29082315	29082438	17419	102,99,53	142161147	84,72,84	170159147	1423	149	0.466692	1	0.07,0.06,0.036	0.049,0.045,0.056	0.005
17420	ENSG00000196535.17	MYO18A	chr17	-	29085603	29085648	29082315	29082438	29086437	29086577	17420	52,86,59	45,80,70	66,46,65	91,98,73	194	149	0.0292472	0.481177	0.47,0.452,0.393	0.358,0.265,0.406	0.095
17421	ENSG00000196535.17	MYO18A	chr17	-	29086437	29086577	29082315	29082438	29086935	29087121	17421	156235200	0,0,0	227260203	0,0,1	289	149	1	1	1.0,1.0,1.0	1.0,1.0,0.991	0.003
17422	ENSG00000196535.17	MYO18A	chr17	-	29092342	29092456	29090809	29090926	29092854	29093001	17422	294325205	1,0,0	305308270	0,3,6	263	149	0.935479	1	0.994,1.0,1.0	1.0,0.983,0.962	0.016
17424	ENSG00000196535.17	MYO18A	chr17	-	29096760	29096915	29094935	29095059	29097222	29097350	17424	256308235	1,6,2	247234215	0,0,1	304	149	0.400773	1	0.992,0.962,0.983	1.0,1.0,0.991	-0.018
17425	ENSG00000196535.17	MYO18A	chr17	-	29103598	29103664	29099633	29099762	29107079	29107189	17425	106197153	3,1,0	149124128	0,1,0	215	149	1	1	0.961,0.993,1.0	1.0,0.988,1.0	-0.011
17426	ENSG00000196535.17	MYO18A	chr17	-	29107079	29107189	29099633	29099762	29109857	29110101	17426	96,135,84	0,1,0	89,86,117	0,0,0	259	149	1	1	1.0,0.987,1.0	1.0,1.0,1.0	-0.004
17427	ENSG00000196535.17	MYO18A	chr17	-	29115350	29115441	29114906	29115099	29115663	29115840	17427	150160126	2,0,0	88127119	0,0,0	240	149	1	1	0.979,1.0,1.0	1.0,1.0,1.0	-0.007
17428	ENSG00000196535.17	MYO18A	chr17	-	29115663	29115840	29115350	29115441	29118044	29118189	17428	149121108	0,3,2	98106110	0,0,0	326	149	0.518612	1	1.0,0.949,0.961	1.0,1.0,1.0	-0.03
17429	ENSG00000196535.17	MYO18A	chr17	-	29116443	29116455	29115663	29115840	29118044	29118189	17429	2,0,0	29,30,23	0,2,5	29,15,26	161	149	0.0155005	0.330919	0.06,0.0,0.0	0.0,0.11,0.151	-0.067
17430	ENSG00000196535.17	MYO18A	chr17	-	29116443	29116455	29115663	29115840	29118376	29118440	17430	0,1,0	0,0,0	0,0,0	3,0,0	161	149	1	1	NA,1.0,NA	0.0,NA,NA	1
17431	ENSG00000196535.17	MYO18A	chr17	-	29118030	29118189	29115663	29115840	29118376	29118440	17431	88,133,86	0,0,0	90,62,94	3,0,0	308	149	1	1	1.0,1.0,1.0	0.936,1.0,1.0	0.021
17432	ENSG00000196535.17	MYO18A	chr17	-	29118044	29118189	29115663	29115840	29118376	29118440	17432	117163109	0,0,0	119,77,120	3,0,0	294	149	1	1	1.0,1.0,1.0	0.953,1.0,1.0	0.016
17433	ENSG00000196535.17	MYO18A	chr17	-	29118044	29118189	29116443	29116455	29118376	29118440	17433	90,133,86	0,1,0	90,64,99	0,0,0	294	149	1	1	1.0,0.985,1.0	1.0,1.0,1.0	-0.005
17434	ENSG00000196535.17	MYO18A	chr17	-	29119334	29119435	29118376	29118440	29120615	29120675	17434	99160133	1,6,0	114124148	0,0,0	250	149	0.389319	1	0.983,0.941,1.0	1.0,1.0,1.0	-0.025
17435	ENSG00000196535.17	MYO18A	chr17	-	29121546	29121723	29120997	29121211	29121850	29121957	17435	178206202	4,1,0	186159228	0,0,0	326	149	0.603413	1	0.953,0.989,1.0	1.0,1.0,1.0	-0.019
17436	ENSG00000196535.17	MYO18A	chr17	-	29124652	29124688	29122165	29122253	29140339	29140418	17436	0,0,1	2,7,4	0,0,0	4,2,0	185	149	1	1	0.0,0.0,0.168	0.0,0.0,NA	0.056
17437	ENSG00000196535.17	MYO18A	chr17	-	29124652	29124688	29122165	29122253	29165941	29167021	17437	1,1,2	51,69,80	1,0,0	59,55,38	185	149	1	1	0.016,0.012,0.02	0.013,0.0,0.0	0.012
17439	ENSG00000196535.17	MYO18A	chr17	-	29125892	29125967	29124652	29124688	29165941	29167021	17439	0,1,1	1,2,1	0,1,3	2,0,0	224	149	0.00222082	0.101537	0.0,0.25,0.399	0.0,1.0,1.0	-0.45
17440	ENSG00000196535.17	MYO18A	chr17	-	29137015	29137084	29122165	29122253	29140339	29140379	17440	2,0,0	2,7,4	0,0,0	4,2,0	218	149	1	1	0.406,0.0,0.0	0.0,0.0,NA	0.135
17442	ENSG00000196535.17	MYO18A	chr17	-	29137015	29137084	29122165	29122253	29165941	29167021	17442	1,0,1	51,69,80	0,1,0	59,55,38	218	149	1	1	0.013,0.0,0.008	0.0,0.012,0.0	0.003
17443	ENSG00000109118.14	PHF12	chr17	-	28906855	28906994	28905249	28906517	28911111	28911237	17443	416507483	0,0,1	466430484	0,0,0	288	149	1	1	1.0,1.0,0.996	1.0,1.0,1.0	-0.001
17444	ENSG00000109118.14	PHF12	chr17	-	28907589	28907672	28906855	28906994	28908782	28908881	17444	465634500	0,7,2	599581634	5,6,0	232	149	1	1	1.0,0.983,0.994	0.987,0.984,1.0	0.002
17445	ENSG00000109118.14	PHF12	chr17	-	28907589	28907672	28906855	28906994	28910225	28910269	17445	195226221	0,0,0	238241253	2,0,0	232	149	1	1	1.0,1.0,1.0	0.987,1.0,1.0	0.004
17446	ENSG00000109118.14	PHF12	chr17	-	28908782	28908881	28906855	28906994	28910225	28910269	17446	207253181	0,0,0	274239277	2,0,0	248	149	1	1	1.0,1.0,1.0	0.988,1.0,1.0	0.004
17447	ENSG00000109118.14	PHF12	chr17	-	28908782	28908881	28906855	28906994	28911111	28911237	17447	0,11,3	0,0,0	5,6,0	1,1,0	248	149	1	1	NA,1.0,1.0	0.75,0.783,NA	0.234
17448	ENSG00000109118.14	PHF12	chr17	-	28908782	28908881	28907589	28907672	28910225	28910269	17448	471645451	1,0,0	620558649	0,0,3	248	149	1	1	0.996,1.0,1.0	1.0,1.0,0.992	0.001
17449	ENSG00000109118.14	PHF12	chr17	-	28910225	28910369	28906855	28906994	28911111	28911174	17449	368468355	0,0,0	419359385	1,1,0	293	149	1	1	1.0,1.0,1.0	0.995,0.995,1.0	0.003
17450	ENSG00000109118.14	PHF12	chr17	-	28910225	28910369	28908782	28908881	28911111	28911174	17450	644814623	0,4,2	775676734	0,0,0	293	149	1	1	1.0,0.99,0.994	1.0,1.0,1.0	-0.005
17451	ENSG00000109118.14	PHF12	chr17	-	28910711	28910833	28910054	28910369	28911111	28911237	17451	19,2,23	348437334	11,12,33	389345351	271	149	0.230524	1	0.029,0.003,0.036	0.015,0.019,0.049	-0.005
17452	ENSG00000109118.14	PHF12	chr17	-	28911329	28911384	28911111	28911237	28912481	28913277	17452	12,10,13	483591425	10,9,11	482446440	204	149	0.791453	1	0.018,0.012,0.022	0.015,0.015,0.018	0.001
17454	ENSG00000109118.14	PHF12	chr17	-	28921687	28921808	28919142	28919275	28923908	28923947	17454	589674534	1,0,2	603587525	1,0,0	270	149	1	1	0.997,1.0,0.993	0.997,1.0,1.0	-0.002
17455	ENSG00000109118.14	PHF12	chr17	-	28921687	28921808	28919142	28919275	28950064	28950246	17455	282327255	0,0,1	287294253	0,0,0	270	149	1	1	1.0,1.0,0.993	1.0,1.0,1.0	-0.002
17456	ENSG00000109118.14	PHF12	chr17	-	28923908	28924302	28919142	28919275	28950064	28950246	17456	651773564	0,0,1	690599590	0,0,0	543	149	1	1	1.0,1.0,0.994	1.0,1.0,1.0	-0.002
17458	ENSG00000109118.14	PHF12	chr17	-	28923908	28924302	28921687	28921808	28950064	28950246	17458	9771144870	0,1,2	1034925882	0,0,2	543	149	1	1	1.0,0.997,0.992	1.0,1.0,0.992	-0.001
17459	ENSG00000109118.14	PHF12	chr17	-	28923908	28927063	28919142	28919275	28950064	28950246	17459	10391204946	0,0,1	1052989998	0,0,0	3304	149	1	1	1.0,1.0,0.977	1.0,1.0,1.0	-0.008
17460	ENSG00000109118.14	PHF12	chr17	-	28923908	28927063	28921687	28921808	28950064	28950246	17460	136515751252	0,1,2	139613151290	0,0,2	3304	149	1	1	1.0,0.986,0.966	1.0,1.0,0.967	-0.005
17461	ENSG00000109118.14	PHF12	chr17	-	28926781	28926873	28923908	28924302	28926990	28927063	17461	7,8,5	337431285	12,8,10	312313341	241	149	0.0908721	0.921509	0.013,0.011,0.011	0.023,0.016,0.018	-0.007
17462	ENSG00000109118.14	PHF12	chr17	-	28926990	28927063	28921687	28921808	28944502	28944569	17462	10,22,10	1,0,0	26,15,11	0,0,0	222	149	1	1	0.87,1.0,1.0	1.0,1.0,1.0	-0.043
17463	ENSG00000109118.14	PHF12	chr17	-	28926990	28927063	28921687	28921808	28950064	28950246	17463	195213191	0,1,2	196180202	0,0,2	222	149	1	1	1.0,0.993,0.985	1.0,1.0,0.985	-0.002
17464	ENSG00000109118.14	PHF12	chr17	-	28926990	28927063	28923908	28924302	28950064	28950246	17464	493585446	0,2,0	470451503	4,0,1	222	149	1	1	1.0,0.995,1.0	0.987,1.0,0.997	0.004
17465	ENSG00000109118.14	PHF12	chr17	-	28944502	28944569	28921794	28921808	28950064	28950662	17465	6,7,13	0,1,2	10,2,3	0,0,2	216	149	0.334705	1	1.0,0.828,0.818	1.0,1.0,0.509	0.046
17466	ENSG00000109118.14	PHF12	chr17	-	28944502	28944569	28926990	28927063	28949667	28949857	17466	13,19,8	1,1,2	16,12,6	0,0,0	216	149	0.257661	1	0.9,0.929,0.734	1.0,1.0,1.0	-0.146
17467	ENSG00000109118.14	PHF12	chr17	-	28944502	28944569	28926990	28927063	28950064	28950662	17467	21,33,29	354408336	43,21,13	357298350	216	149	0.925131	1	0.039,0.053,0.056	0.077,0.046,0.025	0
17468	ENSG00000167536.14	DHRS13	chr17	-	28900989	28901301	28897780	28898892	28902582	28902701	17468	737884707	2,0,0	990774831	0,0,0	461	149	1	1	0.992,1.0,1.0	1.0,1.0,1.0	-0.003
17469	ENSG00000167536.14	DHRS13	chr17	-	28901492	28901616	28900989	28901301	28902582	28902701	17469	626671598	5,5,2	753665701	2,3,15	273	149	0.243057	1	0.986,0.987,0.994	0.995,0.992,0.962	0.006
17470	ENSG00000167536.14	DHRS13	chr17	-	28901492	28901616	28900989	28901301	28902817	28903079	17470	336335269	3,27,11	390355392	15,12,19	273	149	0.80103	1	0.984,0.871,0.93	0.934,0.942,0.918	-0.003
17471	ENSG00000167536.14	DHRS13	chr17	-	28902582	28902701	28900989	28901301	28902817	28903079	17471	423515423	3,27,11	562429464	15,12,19	268	149	0.782579	1	0.987,0.914,0.955	0.954,0.952,0.931	0.006
17472	ENSG00000167536.14	DHRS13	chr17	-	28902582	28902701	28901492	28901616	28902817	28903079	17472	784899789	23,19,14	1010818822	23,20,25	268	149	0.513752	1	0.95,0.963,0.969	0.961,0.958,0.948	0.005
17473	ENSG00000132591.12	ERAL1	chr17	+	28856504	28856582	28856263	28856391	28857938	28857985	17473	178520821797	0,4,2	225219021922	1,2,0	227	149	1	1	1.0,0.997,0.998	0.999,0.998,1.0	-0.001
17474	ENSG00000132591.12	ERAL1	chr17	+	28856504	28856685	28856263	28856391	28857938	28857985	17474	9191020841	0,4,2	1032848865	1,2,0	330	149	1	1	1.0,0.991,0.995	0.998,0.995,1.0	-0.002
17475	ENSG00000132591.12	ERAL1	chr17	+	28857938	28857985	28856263	28856391	28858963	28859113	17475	0,1,2	1,0,1	0,1,0	0,0,0	196	149	1	1	0.0,1.0,0.603	NA,1.0,NA	-0.466
17476	ENSG00000132591.12	ERAL1	chr17	+	28857938	28857985	28856504	28856582	28858145	28858207	17476	121514221288	0,0,0	157714391410	0,1,1	196	149	1	1	1.0,1.0,1.0	1.0,0.999,0.999	0.001
17477	ENSG00000132591.12	ERAL1	chr17	+	28857938	28857985	28856504	28856582	28858373	28858486	17477	379435380	0,0,3	460403408	0,0,1	196	149	1	1	1.0,1.0,0.99	1.0,1.0,0.997	-0.002
17478	ENSG00000132591.12	ERAL1	chr17	+	28858145	28858207	28856504	28856582	28858373	28858395	17478	451511461	0,0,3	574495553	0,0,1	211	149	1	1	1.0,1.0,0.991	1.0,1.0,0.997	-0.002
17479	ENSG00000132591.12	ERAL1	chr17	+	28858145	28858207	28857938	28857985	28858373	28858395	17479	137715981500	6,3,2	181616481672	5,5,5	211	149	1	1	0.994,0.997,0.998	0.996,0.996,0.996	0
17480	ENSG00000132591.12	ERAL1	chr17	+	28858373	28858486	28857938	28857985	28858963	28859113	17480	9,5,10	0,0,0	10,12,15	1,0,1	262	149	1	1	1.0,1.0,1.0	0.85,1.0,0.895	0.085
17481	ENSG00000132591.12	ERAL1	chr17	+	28858575	28858633	28858373	28858486	28858963	28859113	17481	441443356	7,1,9	506427441	5,13,8	207	149	0.273052	1	0.978,0.997,0.966	0.986,0.959,0.975	0.007
17482	ENSG00000132591.12	ERAL1	chr17	+	28858575	28858824	28858037	28858486	28858963	28859113	17482	370440763445	7,1,9	421837183698	5,13,8	398	149	1	1	0.995,0.999,0.993	0.997,0.991,0.994	0.002
17483	ENSG00000173065.14	FAM222B	chr17	-	28761985	28762156	28755979	28759764	28766585	28766707	17483	0,2,1	54,58,46	4,0,0	38,33,36	320	149	1	1	0.0,0.016,0.01	0.047,0.0,0.0	-0.007
17484	ENSG00000173065.14	FAM222B	chr17	-	28761985	28762156	28759849	28759876	28766585	28766707	17484	0,0,1	92112113	4,1,2	82,84,95	320	149	1	1	0.0,0.0,0.004	0.022,0.006,0.01	-0.011
17485	ENSG00000173065.14	FAM222B	chr17	-	28766585	28766707	28755979	28759876	28812208	28812435	17485	100130130	1,0,0	100,97,102	0,0,0	271	149	1	1	0.982,1.0,1.0	1.0,1.0,1.0	-0.006
17486	ENSG00000173065.14	FAM222B	chr17	-	28766585	28766707	28755979	28759876	28834292	28834326	17486	120128119	0,2,0	109,90,119	0,2,0	271	149	1	1	1.0,0.972,1.0	1.0,0.961,1.0	0.004
17487	ENSG00000173065.14	FAM222B	chr17	-	28766585	28766707	28755979	28759876	28842681	28842784	17487	129149142	0,1,0	129102127	0,0,0	271	149	1	1	1.0,0.988,1.0	1.0,1.0,1.0	-0.004
17488	ENSG00000173065.14	FAM222B	chr17	-	28777047	28777149	28766585	28766707	28790377	28790425	17488	1,0,0	12,22,24	0,2,0	11,21,12	251	149	1	1	0.047,0.0,0.0	0.0,0.054,0.0	-0.002
17489	ENSG00000173065.14	FAM222B	chr17	-	28790377	28790425	28766585	28766707	28812157	28812224	17489	6,6,9	2,3,2	4,5,6	0,1,6	197	149	0.805122	1	0.694,0.602,0.773	1.0,0.791,0.431	-0.051
17490	ENSG00000173065.14	FAM222B	chr17	-	28790377	28790425	28766585	28766707	28812208	28812435	17490	6,6,10	27,34,40	4,8,8	25,26,19	197	149	0.508978	1	0.144,0.118,0.159	0.108,0.189,0.242	-0.039
17491	ENSG00000173065.14	FAM222B	chr17	-	28790377	28790425	28766585	28766707	28834292	28834326	17491	11,16,13	49,27,23	6,23,13	34,19,35	197	149	0.821247	1	0.145,0.309,0.299	0.118,0.478,0.219	-0.021
17492	ENSG00000173065.14	FAM222B	chr17	-	28790377	28790425	28766585	28766707	28842681	28842783	17492	8,10,13	57,53,55	4,10,8	61,33,46	197	149	0.54563	1	0.096,0.125,0.152	0.047,0.186,0.116	0.008
17493	ENSG00000173065.14	FAM222B	chr17	-	28834292	28834326	28755979	28759876	28842681	28842727	17493	0,2,0	0,1,0	0,2,0	0,0,0	183	149	1	1	NA,0.62,NA	NA,1.0,NA	-0.38
17494	ENSG00000173065.14	FAM222B	chr17	-	28834292	28834326	28766585	28766707	28842681	28842727	17494	49,27,22	57,53,55	34,19,34	61,33,46	183	149	0.754381	1	0.412,0.293,0.246	0.312,0.319,0.376	-0.019
17495	ENSG00000173065.14	FAM222B	chr17	-	28834292	28834326	28766585	28766707	28854949	28854990	17495	17,6,5	0,0,1	14,2,17	0,0,0	183	149	1	1	1.0,1.0,0.803	1.0,1.0,1.0	-0.066
17496	ENSG00000173065.14	FAM222B	chr17	-	28834292	28834326	28790377	28790425	28842681	28842727	17496	5,11,5	2,5,4	2,18,6	0,5,2	183	149	0.173489	1	0.671,0.642,0.504	1.0,0.746,0.71	-0.213
17497	ENSG00000160606.11	TLCD1	chr17	-	28725303	28725386	28724347	28724893	28725903	28726233	17497	163229216	1,2,0	206206154	4,1,3	232	149	0.656391	1	0.991,0.987,1.0	0.971,0.992,0.971	0.015
17498	ENSG00000160606.11	TLCD1	chr17	-	28725480	28725563	28725303	28725386	28725903	28726233	17498	456572426	0,8,8	405407385	11,6,2	232	149	0.306886	1	1.0,0.979,0.972	0.959,0.978,0.992	0.007
17499	ENSG00000160606.11	TLCD1	chr17	-	28725480	28725563	28725303	28725386	28727818	28727935	17499	139208147	0,2,1	119157128	0,0,0	232	149	1	1	1.0,0.985,0.99	1.0,1.0,1.0	-0.008
17500	ENSG00000167525.15	PROCA1	chr17	-	28704707	28704843	28704306	28704435	28710870	28711299	17500	11,5,15	2,0,0	11,3,10	0,0,0	285	149	1	1	0.742,1.0,1.0	1.0,1.0,1.0	-0.086
17501	ENSG00000167525.15	PROCA1	chr17	-	28706679	28706763	28704707	28704843	28707837	28707883	17501	0,1,3	3,0,0	1,2,3	0,0,0	233	149	0.0658642	0.766473	0.0,1.0,1.0	1.0,1.0,1.0	-0.333
17502	ENSG00000167525.15	PROCA1	chr17	-	28706679	28706763	28704707	28704843	28710870	28711086	17502	0,1,3	2,0,1	1,2,2	0,0,0	233	149	0.119838	1	0.0,1.0,0.657	1.0,1.0,1.0	-0.448
17504	ENSG00000007202.15	KIAA0100	chr17	-	28615663	28615798	28614445	28615246	28616095	28616197	17504	328839763036	13,7,9	436135743658	5,4,6	284	149	1	1	0.993,0.997,0.994	0.998,0.998,0.997	-0.003
17505	ENSG00000007202.15	KIAA0100	chr17	-	28616095	28616197	28615663	28615798	28616378	28616509	17505	244528162295	0,1,0	320925652496	0,2,0	251	149	1	1	1.0,0.999,1.0	1.0,0.999,1.0	0
17506	ENSG00000007202.15	KIAA0100	chr17	-	28616378	28616509	28616095	28616197	28616617	28616753	17506	296835242755	0,0,0	381331703146	0,0,1	280	149	1	1	1.0,1.0,1.0	1.0,1.0,0.999	0
17507	ENSG00000007202.15	KIAA0100	chr17	-	28616888	28616995	28616617	28616753	28617231	28617318	17507	118112851013	0,0,0	151712341282	1,2,2	256	149	1	1	1.0,1.0,1.0	0.999,0.997,0.997	0.002
17508	ENSG00000007202.15	KIAA0100	chr17	-	28616888	28616999	28616617	28616753	28617231	28617318	17508	282729792397	0,0,0	334629152863	1,2,2	260	149	1	1	1.0,1.0,1.0	0.999,0.999,0.999	0.001
17509	ENSG00000007202.15	KIAA0100	chr17	-	28616888	28616999	28616617	28616753	28618790	28618971	17509	124513531061	0,1,0	157112871332	0,0,0	260	149	1	1	1.0,0.999,1.0	1.0,1.0,1.0	0
17510	ENSG00000007202.15	KIAA0100	chr17	-	28617231	28617318	28616666	28616753	28618790	28618971	17510	8781061821	0,1,0	1094873877	0,0,0	236	149	1	1	1.0,0.999,1.0	1.0,1.0,1.0	0
17511	ENSG00000007202.15	KIAA0100	chr17	-	28617231	28617318	28616888	28616999	28618790	28618971	17511	249927312188	0,0,0	290025212418	3,0,0	236	149	1	1	1.0,1.0,1.0	0.998,1.0,1.0	0.001
17512	ENSG00000007202.15	KIAA0100	chr17	-	28618790	28618971	28617227	28617318	28619653	28619775	17512	350340373314	0,0,0	424935753455	0,1,0	330	149	1	1	1.0,1.0,1.0	1.0,0.999,1.0	0
17513	ENSG00000007202.15	KIAA0100	chr17	-	28619859	28620015	28619653	28619775	28620508	28620630	17513	278934212739	1,1,0	335029083063	0,0,0	305	149	1	1	0.999,0.999,1.0	1.0,1.0,1.0	-0.001
17514	ENSG00000007202.15	KIAA0100	chr17	-	28620508	28620630	28619859	28620015	28620987	28621170	17514	214126932157	1,0,2	267723282524	3,1,0	271	149	1	1	0.999,1.0,0.998	0.998,0.999,1.0	0
17515	ENSG00000007202.15	KIAA0100	chr17	-	28623759	28623966	28621398	28621498	28624232	28624390	17515	365640053380	0,0,0	429535103831	3,0,0	356	149	1	1	1.0,1.0,1.0	0.998,1.0,1.0	0.001
17516	ENSG00000007202.15	KIAA0100	chr17	-	28624232	28624390	28621398	28621498	28628264	28628559	17516	147917581415	2,0,1	182615401673	0,0,0	307	149	1	1	0.997,1.0,0.999	1.0,1.0,1.0	-0.001
17517	ENSG00000007202.15	KIAA0100	chr17	-	28624232	28624390	28621398	28621498	28631478	28631681	17517	192228168	0,2,0	214181187	0,5,2	307	149	0.703788	1	1.0,0.982,1.0	1.0,0.946,0.978	0.019
17518	ENSG00000007202.15	KIAA0100	chr17	-	28628264	28628559	28621398	28621498	28631478	28631681	17518	279033632614	0,2,0	333926742986	0,5,2	444	149	1	1	1.0,0.998,1.0	1.0,0.994,0.998	0.002
17519	ENSG00000007202.15	KIAA0100	chr17	-	28628264	28628559	28624232	28624390	28631478	28631681	17519	408149103880	6,17,21	496140434482	10,10,10	444	149	0.739752	1	0.996,0.99,0.984	0.994,0.993,0.993	-0.003
17520	ENSG00000007202.15	KIAA0100	chr17	-	28632941	28633162	28632048	28632239	28633282	28633329	17520	316338602994	0,0,0	354232783595	1,0,0	370	149	1	1	1.0,1.0,1.0	0.999,1.0,1.0	0
17522	ENSG00000007202.15	KIAA0100	chr17	-	28633282	28633329	28632941	28633162	28633548	28633653	17522	372419362	0,2,0	430354435	3,0,2	196	149	1	1	1.0,0.994,1.0	0.991,1.0,0.994	0.003
17523	ENSG00000007202.15	KIAA0100	chr17	-	28633282	28633329	28632941	28633162	28633894	28634086	17523	366413354	0,2,0	426351429	1,0,0	196	149	1	1	1.0,0.994,1.0	0.997,1.0,1.0	-0.001
17524	ENSG00000007202.15	KIAA0100	chr17	-	28633282	28633401	28632048	28632239	28634516	28635609	17524	4,3,5	0,0,1	2,1,5	2,0,2	268	149	0.018006	0.3618	1.0,1.0,0.735	0.357,1.0,0.582	0.265
17525	ENSG00000007202.15	KIAA0100	chr17	-	28633282	28633401	28632941	28633162	28633548	28633751	17525	200525232089	0,2,0	231920142246	3,0,2	268	149	1	1	1.0,0.999,1.0	0.998,1.0,0.998	0.001
17526	ENSG00000007202.15	KIAA0100	chr17	-	28633282	28633401	28632941	28633162	28633894	28634086	17526	103211901002	0,2,0	11179721111	1,0,0	268	149	1	1	1.0,0.997,1.0	0.998,1.0,1.0	0
17527	ENSG00000007202.15	KIAA0100	chr17	-	28633548	28633751	28632941	28633162	28633894	28634086	17527	176924682013	0,2,0	229221162045	1,0,0	352	149	1	1	1.0,0.998,1.0	0.999,1.0,1.0	0
17528	ENSG00000007202.15	KIAA0100	chr17	-	28633548	28633751	28633282	28633401	28633894	28634086	17528	286139273213	16,9,17	363532713311	4,3,7	352	149	0.789449	1	0.987,0.995,0.988	0.997,0.998,0.995	-0.007
17529	ENSG00000007202.15	KIAA0100	chr17	-	28633548	28633751	28633282	28633401	28634516	28635609	17529	174622481873	2,2,7	203218761936	0,0,2	352	149	1	1	0.997,0.998,0.991	1.0,1.0,0.998	-0.004
17530	ENSG00000007202.15	KIAA0100	chr17	-	28633894	28634086	28633282	28633329	28634516	28635609	17530	149218551491	0,0,2	162815121589	0,0,0	341	149	1	1	1.0,1.0,0.997	1.0,1.0,1.0	-0.001
17531	ENSG00000007202.15	KIAA0100	chr17	-	28633894	28634086	28633282	28633401	28634516	28635609	17531	150818641508	2,2,7	162915151596	0,0,2	341	149	1	1	0.997,0.998,0.989	1.0,1.0,0.997	-0.004
17532	ENSG00000007202.15	KIAA0100	chr17	-	28633894	28634086	28633548	28633751	28634516	28635609	17532	265035762866	44,42,35	325229413014	24,34,50	341	149	0.410559	1	0.963,0.974,0.973	0.983,0.974,0.963	-0.003
17533	ENSG00000007202.15	KIAA0100	chr17	-	28636964	28637170	28634516	28635609	28637835	28638094	17533	254830432329	0,6,0	269923002635	3,2,6	355	149	1	1	1.0,0.995,1.0	0.997,0.998,0.995	0.002
17534	ENSG00000007202.15	KIAA0100	chr17	-	28638251	28638415	28637835	28638094	28638523	28638642	17534	170020261668	0,0,2	173714501721	1,0,0	313	149	1	1	1.0,1.0,0.997	0.999,1.0,1.0	-0.001
17535	ENSG00000007202.15	KIAA0100	chr17	-	28638523	28638642	28637835	28638094	28639314	28639460	17535	591798633	0,0,0	658571686	1,0,0	268	149	1	1	1.0,1.0,1.0	0.997,1.0,1.0	0.001
17536	ENSG00000007202.15	KIAA0100	chr17	-	28639574	28639642	28639060	28639460	28639900	28640025	17536	107714951083	0,0,0	113110601177	0,0,1	217	149	1	1	1.0,1.0,1.0	1.0,1.0,0.999	0
17537	ENSG00000007202.15	KIAA0100	chr17	-	28641888	28642078	28640559	28640683	28642274	28642335	17537	199023861807	3,0,3	204518411943	1,5,0	339	149	1	1	0.997,1.0,0.996	0.999,0.994,1.0	0
17538	ENSG00000007202.15	KIAA0100	chr17	-	28641888	28642078	28640559	28640683	28642868	28642987	17538	123415181194	0,0,0	126211421202	0,2,0	339	149	1	1	1.0,1.0,1.0	1.0,0.996,1.0	0.001
17539	ENSG00000007202.15	KIAA0100	chr17	-	28642274	28642335	28640559	28640683	28642868	28642987	17539	322331249	0,0,0	346259357	0,2,0	210	149	1	1	1.0,1.0,1.0	1.0,0.989,1.0	0.004
17540	ENSG00000007202.15	KIAA0100	chr17	-	28642274	28642335	28641888	28642078	28642868	28642987	17540	10121139806	0,4,3	10549001033	0,0,1	210	149	1	1	1.0,0.995,0.995	1.0,1.0,0.999	-0.003
17541	ENSG00000007202.15	KIAA0100	chr17	-	28643163	28643311	28642868	28642987	28643609	28643659	17541	135617051370	3,3,6	152412541554	1,0,1	297	149	1	1	0.996,0.997,0.991	0.999,1.0,0.999	-0.005
17542	ENSG00000007202.15	KIAA0100	chr17	-	28643163	28643311	28642868	28642987	28644057	28644187	17542	699839718	2,0,0	750625758	0,0,0	297	149	1	1	0.994,1.0,1.0	1.0,1.0,1.0	-0.002
17543	ENSG00000007202.15	KIAA0100	chr17	-	28643163	28643659	28642868	28642987	28644057	28644187	17543	95111481016	2,0,0	10238411072	0,0,0	645	149	1	1	0.991,1.0,1.0	1.0,1.0,1.0	-0.003
17544	ENSG00000007202.15	KIAA0100	chr17	-	28643609	28643659	28642868	28642987	28644057	28644187	17544	249299296	2,0,0	270209304	0,0,0	199	149	1	1	0.989,1.0,1.0	1.0,1.0,1.0	-0.004
17545	ENSG00000007202.15	KIAA0100	chr17	-	28643609	28643659	28643163	28643311	28644057	28644187	17545	8641095897	0,0,1	10087991048	0,2,0	199	149	1	1	1.0,1.0,0.999	1.0,0.997,1.0	0.001
17546	ENSG00000167524.16	RSKR	chr17	-	28611142	28611253	28604949	28605215	28611392	28611481	17546	11,15,5	0,2,0	11,9,16	3,3,1	260	149	0.00076142	0.0531289	1.0,0.811,1.0	0.678,0.632,0.902	0.2
17547	ENSG00000167524.16	RSKR	chr17	-	28611142	28611253	28604949	28605215	28611543	28611656	17547	4,7,3	5,14,10	8,3,8	8,8,8	260	149	0.290508	1	0.314,0.223,0.147	0.364,0.177,0.364	-0.074
17548	ENSG00000167524.16	RSKR	chr17	-	28611142	28611253	28604949	28605215	28611566	28611656	17548	3,8,3	6,6,10	10,3,11	9,13,3	260	149	0.4079	1	0.223,0.433,0.147	0.389,0.117,0.678	-0.127
17549	ENSG00000167524.16	RSKR	chr17	-	28611142	28611253	28604949	28605215	28611767	28611795	17549	3,7,3	8,6,2	8,3,8	2,1,11	260	149	0.240854	1	0.177,0.401,0.462	0.696,0.632,0.294	-0.194
17550	ENSG00000167524.16	RSKR	chr17	-	28611142	28611253	28607962	28610699	28611392	28611481	17550	15,16,6	0,0,0	8,16,16	0,0,1	260	149	1	1	1.0,1.0,1.0	1.0,1.0,0.902	0.033
17551	ENSG00000167524.16	RSKR	chr17	-	28611142	28611253	28607962	28610699	28611543	28611656	17551	5,8,3	3,0,2	5,9,8	3,1,0	260	149	0.311081	1	0.489,1.0,0.462	0.489,0.838,1.0	-0.125
17552	ENSG00000167524.16	RSKR	chr17	-	28611392	28611481	28611142	28611253	28611566	28611656	17552	7,11,2	0,1,0	17,6,14	2,1,3	238	149	0.00188106	0.091338	1.0,0.873,1.0	0.842,0.79,0.745	0.165
17553	ENSG00000167524.16	RSKR	chr17	-	28611392	28611656	28604949	28605215	28611767	28611795	17553	60,149,90	8,6,2	74,68,107	2,1,11	413	149	0.890872	1	0.73,0.9,0.942	0.93,0.961,0.778	-0.032
17554	ENSG00000167524.16	RSKR	chr17	-	28611392	28611656	28611142	28611253	28611767	28611795	17554	70,152,92	0,0,0	74,74,112	0,1,0	413	149	1	1	1.0,1.0,1.0	1.0,0.964,1.0	0.012
17555	ENSG00000167524.16	RSKR	chr17	-	28611543	28611656	28604949	28605215	28611767	28611795	17555	28,75,52	8,6,2	45,53,49	2,1,11	262	149	0.651785	1	0.666,0.877,0.937	0.928,0.968,0.717	-0.044
17556	ENSG00000167524.16	RSKR	chr17	-	28611543	28611656	28611142	28611253	28611767	28611795	17556	24,63,43	0,0,0	38,45,44	0,1,0	262	149	1	1	1.0,1.0,1.0	1.0,0.962,1.0	0.013
17557	ENSG00000167524.16	RSKR	chr17	-	28611566	28611656	28604949	28605215	28611767	28611795	17557	26,56,44	8,6,2	34,49,40	2,1,11	239	149	0.635677	1	0.67,0.853,0.932	0.914,0.968,0.694	-0.04
17558	ENSG00000167524.16	RSKR	chr17	-	28611566	28611656	28611142	28611253	28611767	28611795	17558	20,51,34	0,0,0	27,38,40	0,1,0	239	149	1	1	1.0,1.0,1.0	1.0,0.959,1.0	0.014
17559	ENSG00000167524.16	RSKR	chr17	-	28611767	28611795	28604275	28605215	28612043	28612084	17559	19,18,8	2,0,0	9,14,23	0,0,1	177	149	1	1	0.889,1.0,1.0	1.0,1.0,0.951	-0.021
17560	ENSG00000167524.16	RSKR	chr17	-	28611767	28611795	28604275	28605215	28612617	28612687	17560	1,0,1	0,0,0	0,0,5	0,7,1	177	149	1	1	1.0,NA,1.0	NA,0.0,0.808	0.596
17561	ENSG00000167524.16	RSKR	chr17	-	28612043	28612084	28604275	28605215	28612617	28612687	17561	2,0,0	0,0,0	1,0,4	0,7,1	190	149	1	1	1.0,NA,NA	1.0,0.0,0.758	0.414
17562	ENSG00000167524.16	RSKR	chr17	-	28612043	28612084	28604275	28605215	28613077	28613146	17562	2,0,0	0,2,0	0,0,1	0,0,2	190	149	1	1	1.0,0.0,NA	NA,NA,0.282	0.218
17563	ENSG00000167524.16	RSKR	chr17	-	28612043	28612084	28611767	28611795	28612617	28612687	17563	10,23,14	0,1,0	26,15,23	0,0,0	190	149	1	1	1.0,0.947,1.0	1.0,1.0,1.0	-0.018
17565	ENSG00000167524.16	RSKR	chr17	-	28612261	28612366	28612043	28612084	28612617	28612687	17565	75,87,72	0,0,5	61,95,74	4,0,7	254	149	0.0586634	0.71725	1.0,1.0,0.894	0.899,1.0,0.861	0.045
17566	ENSG00000167524.16	RSKR	chr17	-	28612617	28612687	28604949	28605215	28613077	28613146	17566	15,24,26	0,2,0	17,40,26	0,0,2	219	149	1	1	1.0,0.891,1.0	1.0,1.0,0.898	-0.002
17567	ENSG00000167524.16	RSKR	chr17	-	28612617	28612687	28612043	28612084	28613077	28613146	17567	15,24,29	0,0,0	21,33,32	1,0,0	219	149	1	1	1.0,1.0,1.0	0.935,1.0,1.0	0.022
17568	ENSG00000109107.14	ALDOC	chr17	-	28573734	28573934	28573114	28573621	28574066	28574241	17568	274296221	0,1,0	193172191	0,2,0	349	149	1	1	1.0,0.992,1.0	1.0,0.973,1.0	0.006
17569	ENSG00000109107.14	ALDOC	chr17	-	28574066	28574241	28573114	28573621	28574695	28574856	17569	17,23,19	0,0,0	39,17,12	0,1,0	324	149	1	1	1.0,1.0,1.0	1.0,0.887,1.0	0.038
17571	ENSG00000109107.14	ALDOC	chr17	-	28575964	28576017	28575420	28575544	28576800	28576895	17571	5,1,3	54,43,37	0,6,2	46,26,25	202	149	0.917527	1	0.064,0.017,0.056	0.0,0.145,0.056	-0.021
17572	ENSG00000109107.14	ALDOC	chr17	-	28575964	28576020	28575420	28575544	28576800	28576948	17572	9,9,4	54,43,37	3,14,6	46,26,25	205	149	0.35618	1	0.108,0.132,0.073	0.045,0.281,0.149	-0.054
17573	ENSG00000087903.13	RFX2	chr19	-	6001814	6002023	5997059	5997213	6002720	6002870	17573	193212192	0,1,0	151151127	0,5,0	358	149	0.559429	1	1.0,0.989,1.0	1.0,0.926,1.0	0.021
17574	ENSG00000087903.13	RFX2	chr19	-	6004200	6004298	6002720	6002870	6007011	6007166	17574	83,108,81	2,7,2	71,80,75	0,1,0	247	149	0.00132372	0.0747586	0.962,0.903,0.961	1.0,0.98,1.0	-0.051
17575	ENSG00000087903.13	RFX2	chr19	-	6004200	6004298	6002720	6002870	6010135	6010251	17575	26,45,41	3,0,0	27,47,38	4,0,0	247	149	0.709117	1	0.839,1.0,1.0	0.803,1.0,1.0	0.012
17576	ENSG00000087903.13	RFX2	chr19	-	6008105	6008224	6007689	6007802	6010135	6010251	17576	70,89,99	14,11,8	70,87,104	8,1,8	268	149	0.0305962	0.492932	0.735,0.818,0.873	0.829,0.98,0.878	-0.087
17577	ENSG00000087903.13	RFX2	chr19	-	6010135	6010251	6007865	6008224	6012985	6013105	17577	96130100	0,0,2	109,90,93	0,0,0	265	149	1	1	1.0,1.0,0.966	1.0,1.0,1.0	-0.011
17578	ENSG00000087903.13	RFX2	chr19	-	6012985	6013105	6010135	6010251	6016089	6016271	17578	97116102	2,1,3	99,85,83	1,4,1	269	149	0.830234	1	0.964,0.985,0.95	0.982,0.922,0.979	0.005
17579	ENSG00000087903.13	RFX2	chr19	-	6016089	6016271	6012985	6013105	6026162	6026237	17579	103102107	0,2,0	111,102,80	0,0,0	331	149	1	1	1.0,0.958,1.0	1.0,1.0,1.0	-0.014
150941	ENSG00000197619.14	ZNF615	chr19	-	52004416	52004849	52003848	52003900	52007292	52007330	150941	13,24,19	5,9,6	2,7,6	19,7,9	582	149	1.56829e-06	0.00106612	0.4,0.406,0.448	0.026,0.204,0.146	0.293
17581	ENSG00000087903.13	RFX2	chr19	-	6026162	6026237	6016089	6016271	6110392	6110482	17581	18,13,28	6,11,11	28,17,20	16,4,1	224	149	0.183039	1	0.666,0.44,0.629	0.538,0.739,0.93	-0.157
17582	ENSG00000087903.13	RFX2	chr19	-	6039979	6040241	6016089	6016271	6110392	6110446	17582	106,133,94	6,11,11	79,84,77	16,4,1	411	149	0.716204	1	0.865,0.814,0.756	0.642,0.884,0.965	-0.019
17583	ENSG00000087903.13	RFX2	chr19	-	6039979	6040241	6026162	6026237	6110392	6110446	17583	139159105	0,2,0	124112117	2,3,0	411	149	0.799379	1	1.0,0.966,1.0	0.957,0.931,1.0	0.026
17237	ENSG00000141314.13	RHBDL3	chr17	+	32284658	32284817	32267901	32267925	32288791	32289016	17237	9,12,9	0,0,1	3,13,12	1,4,2	308	149	9.37813e-05	0.0133255	1.0,1.0,0.813	0.592,0.611,0.744	0.289
17586	ENSG00000087903.13	RFX2	chr19	-	6042043	6042123	6039979	6040241	6110392	6110446	17586	33,51,47	0,0,5	33,35,50	0,1,0	229	149	0.278898	1	1.0,1.0,0.859	1.0,0.958,1.0	-0.033
93903	ENSG00000203999.9	LINC01270	chr20	+	50298155	50298413	50292708	50292830	50311804	50312014	93903	51,59,47	0,2,1	22,31,18	2,4,8	407	149	9.6089e-06	0.00338173	1.0,0.915,0.945	0.801,0.739,0.452	0.289
17588	ENSG00000087903.13	RFX2	chr19	-	6044192	6044282	6039979	6040241	6110392	6110601	17588	12,11,14	0,0,5	22,11,23	0,1,0	239	149	0.0461561	0.625796	1.0,1.0,0.636	1.0,0.873,1.0	-0.079
17590	ENSG00000087903.13	RFX2	chr19	-	6044192	6044282	6042043	6042123	6110392	6110601	17590	59,71,76	0,2,0	65,85,60	0,1,1	239	149	1	1	1.0,0.957,1.0	1.0,0.981,0.974	0.001
17591	ENSG00000087903.13	RFX2	chr19	-	6047406	6047504	6039979	6040241	6110392	6110446	17591	56,63,51	0,0,5	45,60,40	0,1,0	247	149	0.367151	1	1.0,1.0,0.86	1.0,0.973,1.0	-0.038
17592	ENSG00000087903.13	RFX2	chr19	-	6047406	6047504	6042043	6042123	6110392	6110446	17592	55,63,51	0,2,0	41,57,40	0,1,1	247	149	1	1	1.0,0.95,1.0	1.0,0.972,0.96	0.006
17593	ENSG00000087903.13	RFX2	chr19	-	6047406	6047504	6044192	6044282	6110392	6110446	17593	107,119,95	13,12,29	94,120,79	26,21,39	247	149	0.0472473	0.63348	0.832,0.857,0.664	0.686,0.775,0.55	0.114
17594	ENSG00000087903.13	RFX2	chr19	-	6072004	6072147	6047406	6047504	6110392	6110476	17594	0,1,0	67,75,56	0,0,0	50,65,53	292	149	1	1	0.0,0.007,0.0	0.0,0.0,0.0	0.002
17595	ENSG00000087111.21	PIGS	chr17	-	28556165	28556266	28554850	28555061	28556826	28556972	17595	136816671344	5,0,5	146312991297	1,0,1	250	149	1	1	0.994,1.0,0.994	0.999,1.0,0.999	-0.003
17596	ENSG00000087111.21	PIGS	chr17	-	28556165	28556266	28554850	28555061	28560048	28560191	17596	618715617	0,0,0	711604593	1,0,0	250	149	1	1	1.0,1.0,1.0	0.998,1.0,1.0	0.001
17597	ENSG00000087111.21	PIGS	chr17	-	28556826	28556972	28554850	28555061	28560048	28560191	17597	6,9,8	0,0,0	7,0,5	1,0,0	295	149	1	1	1.0,1.0,1.0	0.78,NA,1.0	0.11
17598	ENSG00000087111.21	PIGS	chr17	-	28556826	28556972	28556165	28556266	28560048	28560191	17598	8211041784	0,0,1	813776772	0,0,1	295	149	1	1	1.0,1.0,0.997	1.0,1.0,0.997	0
17599	ENSG00000087111.21	PIGS	chr17	-	28558475	28558590	28556468	28556972	28560048	28560191	17599	148616991374	0,3,0	148112261282	0,0,0	264	149	1	1	1.0,0.997,1.0	1.0,1.0,1.0	-0.001
17600	ENSG00000087111.21	PIGS	chr17	-	28560048	28560191	28558475	28558590	28563430	28563522	17600	828986787	0,0,0	845724742	0,0,3	292	149	1	1	1.0,1.0,1.0	1.0,1.0,0.992	0.003
17601	ENSG00000087111.21	PIGS	chr17	-	28561421	28561629	28560048	28560191	28563430	28563522	17601	203024152339	8,12,16	223819582060	5,12,11	357	149	0.614335	1	0.991,0.988,0.984	0.995,0.986,0.987	-0.002
17602	ENSG00000087111.21	PIGS	chr17	-	28563430	28563522	28560048	28560191	28563817	28563907	17602	489542539	0,1,1	484401529	0,0,0	241	149	1	1	1.0,0.997,0.997	1.0,1.0,1.0	-0.002
17603	ENSG00000087111.21	PIGS	chr17	-	28570851	28570963	28563726	28563907	28571048	28571188	17603	147116361537	0,1,0	141212211411	2,0,8	261	149	1	1	1.0,0.999,1.0	0.998,1.0,0.99	0.004
17604	ENSG00000087111.21	PIGS	chr17	-	28571048	28571188	28570851	28570963	28571462	28571510	17604	121013551310	5,1,8	11289271087	3,4,6	289	149	1	1	0.992,0.999,0.988	0.995,0.992,0.989	0.001
17605	ENSG00000087111.21	PIGS	chr17	-	28571048	28571188	28570851	28570963	28571549	28571794	17605	846941928	0,0,0	825677805	0,0,2	289	149	1	1	1.0,1.0,1.0	1.0,1.0,0.995	0.002
17606	ENSG00000109103.12	UNC119	chr17	-	28547676	28547849	28546707	28547409	28548591	28548705	17606	225272249	0,0,0	228210257	1,0,0	322	149	1	1	1.0,1.0,1.0	0.991,1.0,1.0	0.003
17607	ENSG00000109103.12	UNC119	chr17	-	28547998	28548101	28546707	28547849	28548591	28548656	17607	264317284	1,6,2	313253306	6,3,2	252	149	0.625583	1	0.994,0.969,0.988	0.969,0.98,0.989	0.004
17608	ENSG00000109103.12	UNC119	chr17	-	28547998	28548101	28546707	28547849	28552337	28552609	17608	113148137	0,0,0	142106121	1,0,0	252	149	1	1	1.0,1.0,1.0	0.988,1.0,1.0	0.004
17609	ENSG00000109103.12	UNC119	chr17	-	28548591	28548656	28547641	28547849	28552337	28552609	17609	3,5,2	0,0,0	2,1,1	1,0,0	214	149	1	1	1.0,1.0,1.0	0.582,1.0,1.0	0.139
17610	ENSG00000109103.12	UNC119	chr17	-	28548591	28548656	28547998	28548101	28552337	28552609	17610	66,77,73	0,0,0	73,45,73	1,0,4	214	149	0.672335	1	1.0,1.0,1.0	0.981,1.0,0.927	0.031
17611	ENSG00000109103.12	UNC119	chr17	-	28548591	28548705	28546707	28547849	28552337	28552624	17611	160179135	0,0,0	204158160	1,0,0	263	149	1	1	1.0,1.0,1.0	0.991,1.0,1.0	0.003
17612	ENSG00000109103.12	UNC119	chr17	-	28548591	28548705	28547998	28548101	28552337	28552624	17612	320352292	0,0,0	367297335	1,0,4	263	149	1	1	1.0,1.0,1.0	0.995,1.0,0.979	0.009
17613	ENSG00000109103.12	UNC119	chr17	-	28552064	28552092	28548591	28548656	28552337	28552609	17613	0,2,0	2,3,2	0,0,0	4,4,3	177	149	1	1	0.0,0.359,0.0	0.0,0.0,0.0	0.12
17614	ENSG00000109103.12	UNC119	chr17	-	28552064	28552092	28548591	28548705	28552337	28552609	17614	0,0,2	186205162	0,1,0	231196201	177	149	1	1	0.0,0.0,0.01	0.0,0.004,0.0	0.002
17618	ENSG00000076351.13	SLC46A1	chr17	-	28400609	28400766	28394641	28399713	28402237	28402321	17618	497558419	1,2,5	511486522	0,2,0	306	149	1	1	0.996,0.993,0.976	1.0,0.992,1.0	-0.009
17619	ENSG00000076351.13	SLC46A1	chr17	-	28400609	28400766	28394641	28399713	28404615	28405468	17619	283306220	11,12,11	318320311	17,13,15	306	149	0.586619	1	0.926,0.925,0.907	0.901,0.923,0.91	0.008
17620	ENSG00000076351.13	SLC46A1	chr17	-	28400609	28400766	28394641	28399713	28405886	28406201	17620	265291215	0,0,0	298312298	2,1,0	306	149	1	1	1.0,1.0,1.0	0.986,0.993,1.0	0.007
17621	ENSG00000076351.13	SLC46A1	chr17	-	28402237	28402321	28394641	28399713	28404615	28405468	17621	139188164	11,12,11	144122133	17,13,15	233	149	0.0472834	0.633843	0.89,0.909,0.905	0.844,0.857,0.85	0.051
17622	ENSG00000076351.13	SLC46A1	chr17	-	28402237	28402321	28394641	28399713	28405886	28406212	17622	2,1,3	0,0,0	0,1,2	2,1,0	233	149	0.0121377	0.286184	1.0,1.0,1.0	0.0,0.39,1.0	0.537
17623	ENSG00000076351.13	SLC46A1	chr17	-	28402237	28402321	28400609	28400766	28404615	28405468	17623	342419329	18,15,5	328266339	20,9,13	233	149	0.304482	1	0.924,0.947,0.977	0.913,0.95,0.943	0.014
17624	ENSG00000076351.13	SLC46A1	chr17	-	28402237	28402321	28400609	28400766	28405886	28406212	17624	142164116	0,0,0	126111140	0,1,0	233	149	1	1	1.0,1.0,1.0	1.0,0.986,1.0	0.005
17625	ENSG00000076351.13	SLC46A1	chr17	-	28404615	28405468	28400609	28400766	28405886	28406201	17625	165317851473	0,0,0	160712931487	0,1,0	1002	149	1	1	1.0,1.0,1.0	1.0,0.995,1.0	0.002
17626	ENSG00000076351.13	SLC46A1	chr17	-	28404615	28405468	28402237	28402321	28405886	28406201	17626	186220481698	1,0,0	180914551692	0,0,2	1002	149	1	1	0.996,1.0,1.0	1.0,1.0,0.992	0.001
17628	ENSG00000124104.19	SNX21	chr20	+	45838267	45838360	45834958	45835109	45840638	45841171	17628	3,0,3	44,31,38	0,1,0	38,45,40	242	149	0.651816	1	0.04,0.0,0.046	0.0,0.013,0.0	0.024
17629	ENSG00000124104.19	SNX21	chr20	+	45838267	45838360	45834958	45835116	45840321	45840458	17629	1,0,1	0,0,1	1,1,0	0,0,0	242	149	1	1	1.0,NA,0.381	1.0,1.0,NA	-0.309
17630	ENSG00000124104.19	SNX21	chr20	+	45838267	45838360	45834958	45835116	45840447	45840458	17630	1,0,1	1,0,0	1,1,0	0,0,0	242	149	1	1	0.381,NA,1.0	1.0,1.0,NA	-0.309
17631	ENSG00000124104.19	SNX21	chr20	+	45838267	45838360	45834958	45835116	45840638	45841171	17631	2,0,5	47,54,52	1,1,0	52,32,32	242	149	0.514759	1	0.026,0.0,0.056	0.012,0.019,0.0	0.017
17632	ENSG00000124104.19	SNX21	chr20	+	45840321	45840458	45835032	45835116	45840638	45841090	17632	0,0,1	47,54,52	0,0,4	52,32,32	286	149	1	1	0.0,0.0,0.01	0.0,0.0,0.061	-0.017
17633	ENSG00000124104.19	SNX21	chr20	+	45840321	45840458	45838267	45838360	45840638	45841090	17633	0,0,0	2,0,4	0,0,4	0,0,0	286	149	1	1	0.0,NA,0.0	NA,NA,1.0	-1
17634	ENSG00000124104.19	SNX21	chr20	+	45840447	45840458	45834576	45835116	45840638	45840907	17634	1,0,0	47,54,52	0,0,0	52,32,32	160	149	1	1	0.019,0.0,0.0	0.0,0.0,0.0	0.006
17637	ENSG00000004139.14	SARM1	chr17	+	28388122	28388276	28385099	28385275	28388349	28388539	17637	37,47,24	0,0,1	18,28,25	0,0,0	303	149	1	1	1.0,1.0,0.922	1.0,1.0,1.0	-0.026
17638	ENSG00000004139.14	SARM1	chr17	+	28388122	28388276	28385430	28385466	28388349	28388539	17638	32,46,24	0,0,1	18,28,25	0,0,0	303	149	1	1	1.0,1.0,0.922	1.0,1.0,1.0	-0.026
17639	ENSG00000004139.14	SARM1	chr17	+	28388173	28388276	28385039	28385275	28388349	28388394	17639	57,86,46	0,0,1	30,44,49	0,0,0	252	149	1	1	1.0,1.0,0.965	1.0,1.0,1.0	-0.012
17640	ENSG00000100364.19	KIAA0930	chr22	-	45202989	45203184	45199872	45200035	45203844	45203985	17640	526262475274	1,1,0	540445744869	0,5,0	344	149	1	1	1.0,1.0,1.0	1.0,0.997,1.0	0.001
17641	ENSG00000100364.19	KIAA0930	chr22	-	45207572	45207772	45205792	45205912	45211955	45212081	17641	20,19,20	177920701801	41,18,11	159713871574	349	149	1	1	0.005,0.004,0.005	0.011,0.006,0.003	-0.002
17642	ENSG00000100364.19	KIAA0930	chr22	-	45226151	45226383	45211955	45212107	45240639	45240742	17642	0,1,1	236313260	0,0,1	275274258	381	149	1	1	0.0,0.001,0.002	0.0,0.0,0.002	0
17643	ENSG00000244045.13	TMEM199	chr17	+	28358313	28358468	28357651	28357881	28358915	28358989	17643	7,15,8	728867821	10,5,8	793790778	304	149	1	1	0.005,0.008,0.005	0.006,0.003,0.005	0.001
17644	ENSG00000244045.13	TMEM199	chr17	+	28358915	28358989	28357641	28357881	28359314	28359404	17644	107612801170	3,0,0	124111541170	1,0,0	223	149	1	1	0.996,1.0,1.0	0.999,1.0,1.0	-0.001
17646	ENSG00000244045.13	TMEM199	chr17	+	28360150	28360238	28359314	28359404	28360528	28360576	17646	13,30,12	698759668	14,20,16	800695677	237	149	0.636289	1	0.012,0.024,0.011	0.011,0.018,0.015	0.001
17647	ENSG00000244045.13	TMEM199	chr17	+	28360528	28360571	28359186	28359404	28360734	28360847	17647	815897810	0,0,0	994868811	0,2,0	192	149	1	1	1.0,1.0,1.0	1.0,0.997,1.0	0.001
17648	ENSG00000244045.13	TMEM199	chr17	+	28360734	28360847	28360237	28360571	28361156	28361177	17648	115912801164	2,0,3	140312341203	2,2,1	262	149	1	1	0.997,1.0,0.995	0.997,0.997,0.999	0
17649	ENSG00000109079.10	TNFAIP1	chr17	+	28339407	28339726	28335760	28335856	28340308	28340425	17649	232323782292	8,8,10	191017131822	3,2,1	468	149	0.848079	1	0.989,0.99,0.986	0.995,0.996,0.998	-0.008
17650	ENSG00000109079.10	TNFAIP1	chr17	+	28340308	28340478	28335601	28335856	28341236	28341326	17650	719845787	0,0,0	609552580	0,1,1	319	149	1	1	1.0,1.0,1.0	1.0,0.996,0.996	0.003
17651	ENSG00000109083.14	IFT20	chr17	-	28329172	28329276	28328325	28328733	28330442	28330528	17651	9261201806	2,0,0	1095924878	0,0,0	253	149	1	1	0.996,1.0,1.0	1.0,1.0,1.0	-0.001
17652	ENSG00000109083.14	IFT20	chr17	-	28330110	28330228	28329172	28329276	28330442	28330528	17652	0,3,5	581766491	0,2,5	673530558	267	149	1	1	0.0,0.002,0.006	0.0,0.002,0.005	0
17653	ENSG00000109083.14	IFT20	chr17	-	28331858	28331987	28329684	28330528	28335339	28335469	17653	9611155881	0,4,0	1033885913	0,0,0	278	149	1	1	1.0,0.994,1.0	1.0,1.0,1.0	-0.002
17654	ENSG00000109083.14	IFT20	chr17	-	28332145	28332181	28331602	28331987	28335339	28335439	17654	70,64,63	407438365	65,68,54	373382348	185	149	0.790531	1	0.122,0.105,0.122	0.123,0.125,0.111	-0.003
17655	ENSG00000109083.14	IFT20	chr17	-	28332145	28332382	28331401	28331987	28335339	28335435	17655	736818731	407438365	813711691	373382348	386	149	0.542455	1	0.411,0.419,0.436	0.457,0.418,0.434	-0.014
17656	ENSG00000109083.14	IFT20	chr17	-	28332689	28332723	28332145	28332382	28335339	28335444	17656	3,0,0	251277257	0,0,0	281227238	183	149	1	1	0.01,0.0,0.0	0.0,0.0,0.0	0.003
17657	ENSG00000130830.15	MPP1	chrX	-	154786203	154786340	154785050	154785157	154789953	154790022	17657	24,26,25	0,0,1	9,13,5	0,0,0	286	149	1	1	1.0,1.0,0.929	1.0,1.0,1.0	-0.024
17658	ENSG00000130830.15	MPP1	chrX	-	154786203	154786400	154784700	154785157	154789953	154790022	17658	32,43,41	0,0,1	16,21,9	0,0,0	346	149	1	1	1.0,1.0,0.946	1.0,1.0,1.0	-0.018
17659	ENSG00000130830.15	MPP1	chrX	-	154789953	154790022	154786203	154786400	154805271	154805485	17659	2,8,7	0,0,2	2,0,1	0,0,0	218	149	1	1	1.0,1.0,0.705	1.0,NA,1.0	-0.098
17660	ENSG00000130830.15	MPP1	chrX	-	154799744	154799893	154792141	154792285	154805271	154805527	17660	0,0,0	12,15,8	1,2,0	6,6,7	298	149	0.71552	1	0.0,0.0,0.0	0.077,0.143,0.0	-0.073
17667	ENSG00000109046.15	WSB1	chr17	+	27297186	27297308	27294079	27294435	27301787	27301956	17667	8,4,10	480611526	1,10,11	491395480	271	149	0.88968	1	0.009,0.004,0.01	0.001,0.014,0.012	-0.001
17668	ENSG00000109046.15	WSB1	chr17	+	27301766	27301956	27294075	27294435	27303366	27303635	17668	695838622	5,1,2	549545582	1,1,0	339	149	1	1	0.984,0.997,0.993	0.996,0.996,1.0	-0.006
17669	ENSG00000109046.15	WSB1	chr17	+	27301787	27301956	27294092	27294435	27303366	27303411	17669	108513321076	5,1,2	9598771009	1,1,0	318	149	1	1	0.99,0.998,0.996	0.998,0.998,1.0	-0.004
17670	ENSG00000109046.15	WSB1	chr17	+	27301787	27301956	27294092	27294435	27304779	27304911	17670	612738641	4,4,4	575513583	4,3,3	318	149	0.897369	1	0.986,0.989,0.987	0.985,0.988,0.989	0
17671	ENSG00000109046.15	WSB1	chr17	+	27301817	27301956	27294086	27294435	27303366	27303422	17671	478606439	5,1,2	384371430	1,1,0	288	149	1	1	0.98,0.997,0.991	0.995,0.995,1.0	-0.007
17672	ENSG00000109046.15	WSB1	chr17	+	27301880	27301956	27294113	27294435	27303366	27303635	17672	232299244	5,1,2	226218244	1,1,0	225	149	0.656383	1	0.968,0.995,0.988	0.993,0.993,1.0	-0.012
17673	ENSG00000109046.15	WSB1	chr17	+	27303366	27303635	27301766	27301956	27304779	27304903	17673	137116631332	0,0,0	123611631212	1,2,0	418	149	1	1	1.0,1.0,1.0	0.998,0.995,1.0	0.002
17674	ENSG00000109046.15	WSB1	chr17	+	27304779	27304911	27294102	27294435	27306781	27306858	17674	421489431	0,6,0	427384361	0,0,0	281	149	1	1	1.0,0.977,1.0	1.0,1.0,1.0	-0.008
17675	ENSG00000109046.15	WSB1	chr17	+	27304779	27304911	27302434	27303635	27306781	27306858	17675	806937798	0,5,4	802729700	0,3,1	281	149	1	1	1.0,0.99,0.991	1.0,0.992,0.997	-0.003
32296	ENSG00000156398.13	SFXN2	chr10	+	102716613	102716711	102714537	102714681	102717702	102717780	32296	3,7,10	1,0,0	4,5,2	2,0,4	247	149	0.000537242	0.0424928	0.644,1.0,1.0	0.547,1.0,0.232	0.288
17677	ENSG00000109046.15	WSB1	chr17	+	27311508	27311616	27310060	27310174	27312209	27312887	17677	104713541093	0,0,1	891887957	0,0,0	257	149	1	1	1.0,1.0,0.998	1.0,1.0,1.0	-0.001
17686	ENSG00000034152.19	MAP2K3	chr17	+	21295674	21295769	21284710	21284969	21296085	21296143	17686	38,25,29	16,22,20	40,34,17	29,20,24	244	149	0.395468	1	0.592,0.41,0.47	0.457,0.509,0.302	0.068
17687	ENSG00000034152.19	MAP2K3	chr17	+	21295674	21295769	21284710	21284969	21298412	21298479	17687	40,29,23	140514751338	36,27,27	199718471955	244	149	0.109766	1	0.017,0.012,0.01	0.011,0.009,0.008	0.004
17689	ENSG00000034152.19	MAP2K3	chr17	+	21295674	21295769	21287990	21288091	21298412	21298479	17689	12,7,5	2,0,0	13,10,13	0,0,2	244	149	1	1	0.786,1.0,1.0	1.0,1.0,0.799	-0.004
17690	ENSG00000034152.19	MAP2K3	chr17	+	21296085	21296210	21284671	21284969	21298412	21298444	17690	43,54,28	140514751338	45,49,60	199718471955	274	149	0.527775	1	0.016,0.02,0.011	0.012,0.014,0.016	0.002
17691	ENSG00000034152.19	MAP2K3	chr17	+	21296085	21296210	21288045	21288091	21298412	21298444	17691	30,33,9	2,0,0	25,33,37	0,0,2	274	149	1	1	0.891,1.0,1.0	1.0,1.0,0.91	-0.006
17692	ENSG00000034152.19	MAP2K3	chr17	+	21296085	21296210	21295674	21295769	21298412	21298444	17692	41,38,16	19,7,6	42,51,43	20,13,14	274	149	0.86072	1	0.54,0.747,0.592	0.533,0.681,0.626	0.013
17693	ENSG00000034152.19	MAP2K3	chr17	+	21298412	21298479	21284710	21284969	21298877	21298926	17693	195021211923	0,0,2	278326412703	2,0,0	216	149	1	1	1.0,1.0,0.998	0.999,1.0,1.0	0
17694	ENSG00000034152.19	MAP2K3	chr17	+	21298877	21298926	21298412	21298479	21300544	21300648	17694	201922601929	0,0,2	290027452830	0,0,0	198	149	1	1	1.0,1.0,0.999	1.0,1.0,1.0	0
17695	ENSG00000034152.19	MAP2K3	chr17	+	21300470	21300658	21298877	21298926	21300873	21300917	17695	157418441604	2,2,3	223421452116	4,2,4	337	149	1	1	0.997,0.998,0.996	0.996,0.998,0.996	0
17696	ENSG00000034152.19	MAP2K3	chr17	+	21300544	21300658	21298877	21298926	21300873	21300993	17696	297234312962	2,2,3	420040574024	4,2,4	263	149	1	1	0.999,0.999,0.998	0.998,0.999,0.998	0
17697	ENSG00000034152.19	MAP2K3	chr17	+	21300873	21300993	21298877	21298926	21312141	21312281	17697	2,8,7	2,5,2	7,4,10	0,1,2	269	149	0.00626862	0.19407	0.356,0.47,0.66	1.0,0.689,0.735	-0.313
17698	ENSG00000034152.19	MAP2K3	chr17	+	21300873	21300993	21300544	21300658	21302142	21302259	17698	284933312787	0,0,0	419937943868	3,0,0	269	149	1	1	1.0,1.0,1.0	0.999,1.0,1.0	0
17700	ENSG00000034152.19	MAP2K3	chr17	+	21305050	21305128	21304425	21304553	21312141	21312281	17700	207324521955	3,1,0	315325702800	4,1,7	227	149	1	1	0.998,0.999,1.0	0.998,0.999,0.996	0.001
17701	ENSG00000034152.19	MAP2K3	chr17	+	21312141	21312281	21298877	21298926	21313491	21313537	17701	161216811507	1,0,2	235821542062	1,0,0	289	149	1	1	0.999,1.0,0.997	0.999,1.0,1.0	-0.001
17702	ENSG00000034152.19	MAP2K3	chr17	+	21312141	21312281	21305050	21305128	21313491	21313537	17702	295132602754	67,95,74	436637963860	125106101	289	149	0.669491	1	0.958,0.947,0.95	0.947,0.949,0.952	0.002
17703	ENSG00000274180.1	NATD1	chr17	-	21244105	21244224	21238869	21243429	21253158	21253410	17703	29,17,18	1,0,0	9,20,13	0,0,0	268	149	1	1	0.942,1.0,1.0	1.0,1.0,1.0	-0.019
17704	ENSG00000178307.10	TMEM11	chr17	-	21208391	21208539	21198539	21198840	21210935	21211227	17704	25,20,11	422471354	19,24,32	437416469	297	149	0.225394	1	0.029,0.021,0.015	0.021,0.028,0.033	-0.006
17705	ENSG00000178307.10	TMEM11	chr17	-	21208391	21208539	21198539	21198840	21211066	21211227	17705	12,9,6	15,34,22	17,13,15	28,25,15	297	149	0.0919118	0.926948	0.286,0.117,0.12	0.233,0.207,0.334	-0.084
17706	ENSG00000178307.10	TMEM11	chr17	-	21208391	21208539	21198539	21198840	21214090	21214176	17706	15,13,6	558597604	14,18,19	746703614	297	149	0.528694	1	0.013,0.011,0.005	0.009,0.013,0.015	-0.003
17707	ENSG00000178307.10	TMEM11	chr17	-	21210935	21211227	21197953	21198840	21213452	21213921	17707	822987813	0,0,0	954908954	3,0,0	441	149	1	1	1.0,1.0,1.0	0.991,1.0,1.0	0.003
17708	ENSG00000178307.10	TMEM11	chr17	-	21210935	21211227	21197953	21198840	21214090	21214161	17708	102213011010	558597604	122411621181	746703614	441	149	0.360243	1	0.382,0.424,0.361	0.357,0.358,0.394	0.019
17709	ENSG00000178307.10	TMEM11	chr17	-	21210935	21211227	21208391	21208539	21214090	21214161	17709	613841662	3,4,0	793759729	1,5,4	441	149	0.827607	1	0.986,0.986,1.0	0.996,0.981,0.984	0.004
17710	ENSG00000178307.10	TMEM11	chr17	-	21211066	21211227	21198255	21198840	21213147	21213851	17710	61,85,72	2,0,0	90,79,57	2,0,0	310	149	1	1	0.936,1.0,1.0	0.956,1.0,1.0	-0.007
17711	ENSG00000178307.10	TMEM11	chr17	-	21211066	21211227	21198255	21198840	21214090	21214163	17711	252389263	558597604	352324273	746703614	310	149	0.317289	1	0.178,0.238,0.173	0.185,0.181,0.176	0.016
17712	ENSG00000178307.10	TMEM11	chr17	-	21211066	21211227	21208391	21208539	21214090	21214163	17712	237355241	3,4,0	328299258	1,5,4	310	149	0.449415	1	0.974,0.977,1.0	0.994,0.966,0.969	0.007
17716	ENSG00000124422.12	USP22	chr17	-	21012829	21012935	21011150	21011309	21015751	21015899	17716	271932902675	0,1,0	292826532744	0,0,0	255	149	1	1	1.0,0.999,1.0	1.0,1.0,1.0	0
17717	ENSG00000124422.12	USP22	chr17	-	21012829	21012935	21011150	21011309	21017941	21018111	17717	129615291189	3,0,1	133312391313	1,0,0	255	149	1	1	0.996,1.0,0.999	0.999,1.0,1.0	-0.001
17718	ENSG00000124422.12	USP22	chr17	-	21015751	21015899	21011150	21011309	21017941	21018111	17718	156618881507	3,0,1	169613831586	1,0,0	297	149	1	1	0.996,1.0,0.999	0.999,1.0,1.0	-0.001
17719	ENSG00000124422.12	USP22	chr17	-	21015751	21015899	21012829	21012935	21017941	21018111	17719	299936582999	10,6,3	329928043027	7,6,5	297	149	1	1	0.993,0.997,0.998	0.996,0.996,0.997	0
17720	ENSG00000124422.12	USP22	chr17	-	21019083	21019185	21017941	21018111	21021112	21021196	17720	248629002241	0,2,0	232420132525	0,0,0	251	149	1	1	1.0,0.999,1.0	1.0,1.0,1.0	0
17721	ENSG00000124422.12	USP22	chr17	-	21028541	21028674	21012829	21012935	21042664	21043011	17721	174920721603	0,1,0	177114251731	0,0,0	282	149	1	1	1.0,0.999,1.0	1.0,1.0,1.0	0
17722	ENSG00000124422.12	USP22	chr17	-	21028541	21028674	21021112	21021226	21042664	21043011	17722	291935752795	20,28,33	287623832792	16,23,23	282	149	0.501952	1	0.987,0.985,0.978	0.99,0.982,0.985	-0.002
17723	ENSG00000124422.12	USP22	chr17	-	21028541	21028674	21021112	21021226	21043320	21043375	17723	121615351222	0,0,2	11529791083	0,0,0	282	149	1	1	1.0,1.0,0.997	1.0,1.0,1.0	-0.001
17726	ENSG00000233098.9	CCDC144NL-AS1	chr17	+	20924358	20924833	20921044	20921169	20929430	20930046	17726	99,147,98	1,5,0	37,27,26	1,1,0	624	149	1	1	0.959,0.875,1.0	0.898,0.866,1.0	0.023
17731	ENSG00000230528.7	NOS2P3	chr17	+	20443273	20443395	20442787	20442874	20443845	20443994	17731	2,0,0	0,0,0	0,0,0	0,0,3	271	149	1	1	1.0,NA,NA	NA,NA,0.0	1
17732	ENSG00000230528.7	NOS2P3	chr17	+	20444950	20445143	20443845	20443994	20446664	20446772	17732	0,0,0	0,0,2	0,5,0	0,0,0	342	149	1	1	NA,NA,0.0	NA,1.0,NA	-1
17733	ENSG00000287490.1	RP11-434D2.13	chr17	+	20419855	20420113	20416609	20416691	20420378	20420605	17733	20,18,15	4,17,7	14,15,16	9,10,4	407	149	0.933704	1	0.647,0.279,0.44	0.363,0.354,0.594	0.018
17734	ENSG00000287490.1	RP11-434D2.13	chr17	+	20419855	20420113	20416609	20416691	20424591	20424783	17734	20,19,22	50,50,33	16,20,19	24,44,47	407	149	0.889394	1	0.128,0.122,0.196	0.196,0.143,0.129	-0.007
17735	ENSG00000287490.1	RP11-434D2.13	chr17	+	20420378	20420605	20416609	20416691	20424591	20424783	17735	40,61,28	50,50,33	28,38,34	24,44,47	376	149	0.635531	1	0.241,0.326,0.252	0.316,0.255,0.223	0.008
17736	ENSG00000287490.1	RP11-434D2.13	chr17	+	20420378	20420605	20419855	20420113	20424591	20424783	17736	36,44,21	0,1,7	19,28,30	2,5,3	376	149	0.285637	1	1.0,0.946,0.543	0.79,0.689,0.798	0.071
17737	ENSG00000189423.13	USP32P3	chr17	+	20412981	20413039	20411644	20411748	20415504	20415679	17737	0,0,0	0,4,2	2,1,0	0,0,0	207	149	1	1	NA,0.0,0.0	1.0,1.0,NA	-1
17738	ENSG00000189423.13	USP32P3	chr17	+	20415504	20415679	20411644	20411748	20424591	20424783	17738	15,32,10	3,1,0	16,12,16	2,0,0	324	149	0.224741	1	0.697,0.936,1.0	0.786,1.0,1.0	-0.051
17739	ENSG00000189423.13	USP32P3	chr17	+	20415504	20415679	20412981	20413039	20416491	20416691	17739	52,76,43	0,0,0	43,26,57	0,1,0	324	149	1	1	1.0,1.0,1.0	1.0,0.923,1.0	0.026
17740	ENSG00000189423.13	USP32P3	chr17	+	20416491	20416691	20415504	20415679	20424591	20424783	17740	111148103	3,11,5	74,89,113	0,6,0	349	149	0.0155285	0.331242	0.94,0.852,0.898	1.0,0.864,1.0	-0.058
17741	ENSG00000189423.13	USP32P3	chr17	+	20418182	20418391	20416652	20416691	20420378	20420605	17741	3,6,3	4,17,7	4,3,3	9,10,4	358	149	0.926039	1	0.238,0.128,0.151	0.156,0.111,0.238	0.004
17742	ENSG00000189423.13	USP32P3	chr17	+	20418182	20418391	20416652	20416691	20424591	20424704	17742	3,6,3	50,50,33	4,2,4	24,44,47	358	149	0.874326	1	0.024,0.048,0.036	0.065,0.019,0.034	-0.003
17743	ENSG00000189423.13	USP32P3	chr17	+	20420378	20420605	20418182	20418391	20424591	20424704	17743	36,44,21	0,0,0	19,29,30	0,0,1	376	149	1	1	1.0,1.0,1.0	1.0,1.0,0.922	0.026
17745	ENSG00000230162.1	CT45A11P	chrX	-	135944795	135945034	135942477	135943103	135946964	135947139	17745	4,1,5	0,0,1	4,4,6	0,0,5	388	149	0.0397157	0.573218	1.0,1.0,0.658	1.0,1.0,0.315	0.114
17747	ENSG00000154898.15	CCDC144CP	chr17	+	20362183	20362367	20357878	20358096	20362921	20363050	17747	9,6,4	0,0,1	4,4,1	0,0,0	333	149	1	1	1.0,1.0,0.642	1.0,1.0,1.0	-0.119
17748	ENSG00000154898.15	CCDC144CP	chr17	+	20367612	20367750	20365085	20366030	20391474	20391768	17748	15,26,3	2,0,0	7,5,10	0,0,0	287	149	1	1	0.796,1.0,1.0	1.0,1.0,1.0	-0.068
17749	ENSG00000154898.15	CCDC144CP	chr17	+	20392363	20392584	20391474	20391768	20400520	20400563	17749	13,39,20	0,1,0	11,11,19	2,3,0	370	149	0.00583699	0.185464	1.0,0.94,1.0	0.689,0.596,1.0	0.218
17754	ENSG00000128487.18	SPECC1	chr17	+	20017986	20018102	20009319	20009424	20096630	20096798	17754	3,1,0	2,1,3	0,0,1	0,0,1	265	149	1	1	0.458,0.36,0.0	NA,NA,0.36	-0.087
17755	ENSG00000128487.18	SPECC1	chr17	+	20057676	20057817	20009359	20009424	20096630	20096798	17755	0,0,0	2,1,3	2,0,0	0,0,1	290	149	1	1	0.0,0.0,0.0	1.0,NA,0.0	-0.5
17756	ENSG00000128487.18	SPECC1	chr17	+	20057676	20057817	20017986	20018102	20096630	20096798	17756	0,0,0	2,0,0	2,3,0	0,0,1	290	149	1	1	0.0,NA,NA	1.0,1.0,0.0	-0.667
144704	ENSG00000167880.8	EVPL	chr17	-	76018445	76018600	76017738	76017911	76019527	76019653	144704	19,27,13	0,0,0	19,26,18	11,2,2	304	149	2.90831e-07	0.000323828	1.0,1.0,1.0	0.458,0.864,0.815	0.288
17758	ENSG00000128487.18	SPECC1	chr17	+	20067193	20067378	20017986	20018102	20096630	20096798	17758	0,0,0	2,0,0	5,2,0	0,0,1	334	149	1	1	0.0,NA,NA	1.0,1.0,0.0	-0.667
17764	ENSG00000128487.18	SPECC1	chr17	+	20204332	20205912	20155988	20156236	20227412	20227620	17764	629579226020	226224169	587950915358	177115139	1729	149	0.133933	1	0.706,0.753,0.754	0.741,0.792,0.769	-0.03
17765	ENSG00000128487.18	SPECC1	chr17	+	20232199	20232405	20231757	20231831	20236859	20236904	17765	151017251416	0,0,0	120411771205	0,0,1	355	149	1	1	1.0,1.0,1.0	1.0,1.0,0.998	0.001
17766	ENSG00000128487.18	SPECC1	chr17	+	20232199	20232414	20231757	20231831	20236859	20237610	17766	138015771279	0,0,0	113410541105	0,0,1	364	149	1	1	1.0,1.0,1.0	1.0,1.0,0.998	0.001
17767	ENSG00000128487.18	SPECC1	chr17	+	20232199	20232451	20231757	20231831	20236859	20237148	17767	133915401245	0,0,0	108610251076	0,0,1	401	149	1	1	1.0,1.0,1.0	1.0,1.0,0.998	0.001
17768	ENSG00000128487.18	SPECC1	chr17	+	20245925	20246071	20232199	20232405	20247218	20247319	17768	161119161543	0,7,0	141112651373	8,3,0	295	149	1	1	1.0,0.993,1.0	0.989,0.995,1.0	0.003
17769	ENSG00000128487.18	SPECC1	chr17	+	20245925	20246574	20232199	20232405	20247218	20247319	17769	8421023841	0,7,0	755682761	8,3,0	798	149	0.145929	1	1.0,0.965,1.0	0.946,0.977,1.0	0.014
17770	ENSG00000128487.18	SPECC1	chr17	+	20247218	20247319	20155988	20156236	20296960	20297077	17770	0,3,2	0,1,0	0,3,1	0,0,0	250	149	1	1	NA,0.641,1.0	NA,1.0,1.0	-0.179
17771	ENSG00000128487.18	SPECC1	chr17	+	20257450	20257607	20253504	20253586	20260191	20260294	17771	145316771428	0,0,0	126411901180	0,2,2	306	149	1	1	1.0,1.0,1.0	1.0,0.997,0.997	0.002
17772	ENSG00000128487.18	SPECC1	chr17	+	20260191	20260294	20257450	20257607	20296960	20297077	17772	115812841003	0,2,0	1005921957	0,0,0	252	149	1	1	1.0,0.997,1.0	1.0,1.0,1.0	-0.001
17773	ENSG00000128487.18	SPECC1	chr17	+	20296960	20297077	20247218	20247319	20306022	20306082	17773	501650519	1,1,0	426468461	0,0,0	266	149	1	1	0.996,0.997,1.0	1.0,1.0,1.0	-0.002
17774	ENSG00000128487.18	SPECC1	chr17	+	20296960	20297077	20260191	20260294	20306022	20306082	17774	117414571127	76,81,76	104910271031	107,70,72	266	149	0.0474282	0.635267	0.896,0.91,0.893	0.846,0.892,0.889	0.024
17775	ENSG00000128487.18	SPECC1	chr17	+	20296960	20297077	20260191	20260294	20313975	20314621	17775	610740560	12,13,9	546531524	31,13,9	266	149	0.00746444	0.215676	0.966,0.97,0.972	0.908,0.958,0.97	0.024
17776	ENSG00000128487.18	SPECC1	chr17	+	20306022	20306082	20260191	20260294	20313975	20314138	17776	420504411	12,13,9	483341380	31,13,9	209	149	0.0194841	0.379003	0.961,0.965,0.97	0.917,0.949,0.968	0.021
17777	ENSG00000128487.18	SPECC1	chr17	+	20306022	20306082	20296960	20297077	20313975	20314138	17777	9581209935	13,18,11	929806840	3,20,8	209	149	0.605822	1	0.981,0.98,0.984	0.995,0.966,0.987	-0.001
17778	ENSG00000108599.15	AKAP10	chr17	-	19909180	19909276	19904301	19906232	19920035	19920118	17778	198239165	3,3,7	256253261	5,5,4	245	149	0.748729	1	0.976,0.98,0.935	0.969,0.969,0.975	-0.007
17779	ENSG00000108599.15	AKAP10	chr17	-	19909925	19909978	19909180	19909276	19920035	19920118	17779	315363247	2,0,0	413274345	0,0,0	202	149	1	1	0.991,1.0,1.0	1.0,1.0,1.0	-0.003
17780	ENSG00000108599.15	AKAP10	chr17	-	19920035	19920118	19909925	19909978	19924407	19924512	17780	438505342	0,0,0	507359439	1,0,0	232	149	1	1	1.0,1.0,1.0	0.997,1.0,1.0	0.001
17781	ENSG00000108599.15	AKAP10	chr17	-	19924407	19924512	19920035	19920118	19931804	19931877	17781	229250176	5,27,3	277185222	8,14,11	254	149	0.864886	1	0.964,0.845,0.972	0.953,0.886,0.922	0.007
17782	ENSG00000108599.15	AKAP10	chr17	-	19924407	19924517	19920035	19920118	19931804	19931978	17782	506549432	5,27,3	557397465	8,14,11	259	149	0.887452	1	0.983,0.921,0.988	0.976,0.942,0.961	0.004
17783	ENSG00000108599.15	AKAP10	chr17	-	19924407	19924517	19920035	19920118	19936285	19936430	17783	238270188	0,1,2	296202248	0,0,3	259	149	1	1	1.0,0.994,0.982	1.0,1.0,0.979	-0.001
17784	ENSG00000108599.15	AKAP10	chr17	-	19924407	19924517	19920035	19920118	19968413	19968461	17784	230255179	0,0,4	277189224	0,0,0	259	149	1	1	1.0,1.0,0.963	1.0,1.0,1.0	-0.012
17785	ENSG00000108599.15	AKAP10	chr17	-	19931804	19931978	19924407	19924517	19936285	19936430	17785	555611504	8,16,10	643484493	19,13,24	323	149	0.0181176	0.363311	0.97,0.946,0.959	0.94,0.945,0.905	0.028
17786	ENSG00000108599.15	AKAP10	chr17	-	19940886	19941010	19939712	19939849	19941825	19941910	17786	388436364	18,15,14	506410407	7,7,14	273	149	0.0105465	0.264545	0.922,0.941,0.934	0.975,0.97,0.941	-0.03
17787	ENSG00000108599.15	AKAP10	chr17	-	19947406	19947505	19941825	19941910	19958013	19958567	17787	346392317	0,0,0	440338395	1,2,0	248	149	1	1	1.0,1.0,1.0	0.996,0.99,1.0	0.005
17788	ENSG00000108599.15	AKAP10	chr17	-	19958013	19958571	19947406	19947505	19977591	19977679	17788	8481038762	0,0,0	11218841008	0,0,2	707	149	1	1	1.0,1.0,1.0	1.0,1.0,0.991	0.003
17789	ENSG00000108599.15	AKAP10	chr17	-	19962839	19962966	19958424	19958571	19968413	19968461	17789	215244172	2,6,1	203223171	0,3,2	276	149	0.228341	1	0.983,0.956,0.989	1.0,0.976,0.979	-0.009
17790	ENSG00000108599.15	AKAP10	chr17	-	19962839	19962991	19958443	19958571	19967918	19968034	17790	229269176	0,3,0	213230190	0,0,3	301	149	1	1	1.0,0.978,1.0	1.0,1.0,0.969	0.003
17791	ENSG00000108599.15	AKAP10	chr17	-	19962839	19962991	19958443	19958571	19968413	19968461	17791	232285185	2,6,1	222235199	0,3,2	301	149	0.238629	1	0.983,0.959,0.989	1.0,0.975,0.98	-0.008
17792	ENSG00000108599.15	AKAP10	chr17	-	19962839	19963022	19958013	19958571	19968413	19968461	17792	523595485	2,6,1	564534486	0,3,2	332	149	1	1	0.992,0.978,0.995	1.0,0.988,0.991	-0.005
17793	ENSG00000108599.15	AKAP10	chr17	-	19962839	19963022	19958013	19958571	19977591	19977679	17793	293316224	2,0,0	289300243	0,0,0	332	149	1	1	0.985,1.0,1.0	1.0,1.0,1.0	-0.005
17794	ENSG00000108599.15	AKAP10	chr17	-	19967918	19968034	19958443	19958571	19968413	19968461	17794	0,9,0	2,6,1	2,0,6	0,3,2	265	149	0.400516	1	0.0,0.458,0.0	1.0,0.0,0.628	-0.39
17795	ENSG00000108599.15	AKAP10	chr17	-	19967918	19968034	19962839	19962991	19968413	19968461	17795	1,7,0	4,17,9	2,0,3	9,5,9	265	149	0.547138	1	0.123,0.188,0.0	0.111,0.0,0.158	0.014
17796	ENSG00000108599.15	AKAP10	chr17	-	19967918	19968034	19962859	19963022	19968413	19968461	17796	0,9,0	233279261	8,0,3	275234243	265	149	1	1	0.0,0.018,0.0	0.016,0.0,0.007	-0.002
17797	ENSG00000108599.15	AKAP10	chr17	-	19968413	19968461	19958013	19958571	19977591	19977679	17797	79103100	2,0,0	85,78,76	0,0,0	197	149	1	1	0.968,1.0,1.0	1.0,1.0,1.0	-0.011
17798	ENSG00000108599.15	AKAP10	chr17	-	19968413	19968461	19962839	19963022	19977591	19977679	17798	281353343	3,0,0	333289295	0,0,0	197	149	1	1	0.986,1.0,1.0	1.0,1.0,1.0	-0.005
17799	ENSG00000083290.20	ULK2	chr17	-	19776308	19776407	19770829	19771067	19777580	19777716	17799	34,45,29	0,0,0	39,30,58	0,1,0	248	149	1	1	1.0,1.0,1.0	1.0,0.947,1.0	0.018
17800	ENSG00000083290.20	ULK2	chr17	-	19781888	19782067	19780985	19781104	19783696	19783905	17800	74,74,87	0,2,0	96,80,58	5,2,4	328	149	0.000702874	0.0502496	1.0,0.944,1.0	0.897,0.948,0.868	0.077
17801	ENSG00000083290.20	ULK2	chr17	-	19783696	19783905	19781888	19782067	19785936	19786005	17801	67,85,84	0,0,0	133,66,94	0,0,2	358	149	1	1	1.0,1.0,1.0	1.0,1.0,0.951	0.016
17804	ENSG00000083290.20	ULK2	chr17	-	19796094	19796282	19795621	19795725	19797395	19797682	17804	67,108,96	0,0,0	59,96,84	3,2,1	337	149	0.0828849	0.873776	1.0,1.0,1.0	0.897,0.955,0.974	0.058
17805	ENSG00000083290.20	ULK2	chr17	-	19816748	19816920	19810377	19810438	19825093	19825182	17805	38,45,31	0,1,4	33,35,54	1,2,3	321	149	0.62844	1	1.0,0.954,0.782	0.939,0.89,0.893	0.005
17807	ENSG00000083290.20	ULK2	chr17	-	19826138	19826186	19825093	19825182	19841488	19841547	17807	3,7,7	0,0,1	0,4,5	0,0,0	197	149	1	1	1.0,1.0,0.841	NA,1.0,1.0	-0.053
17808	ENSG00000083290.20	ULK2	chr17	-	19838500	19838583	19826138	19826186	19841488	19841547	17808	25,39,19	0,0,0	23,15,13	0,2,0	232	149	1	1	1.0,1.0,1.0	1.0,0.828,1.0	0.057
17809	ENSG00000083290.20	ULK2	chr17	-	19838500	19838583	19826138	19826186	19843120	19843138	17809	10,14,10	0,0,0	12,8,5	0,0,1	232	149	1	1	1.0,1.0,1.0	1.0,1.0,0.763	0.079
17810	ENSG00000083290.20	ULK2	chr17	-	19841488	19841547	19826138	19826186	19843120	19843138	17810	4,9,2	0,0,0	15,10,4	0,0,1	208	149	1	1	1.0,1.0,1.0	1.0,1.0,0.741	0.086
17811	ENSG00000083290.20	ULK2	chr17	-	19841488	19841547	19838500	19838583	19843120	19843138	17811	17,29,10	0,0,0	26,15,9	1,0,0	208	149	1	1	1.0,1.0,1.0	0.949,1.0,1.0	0.017
17812	ENSG00000083290.20	ULK2	chr17	-	19848254	19848344	19846736	19846910	19849368	19849379	17812	0,0,0	18,17,25	0,0,1	21,23,19	239	149	1	1	0.0,0.0,0.0	0.0,0.0,0.032	-0.011
17813	ENSG00000083290.20	ULK2	chr17	-	19860940	19861055	19849741	19849774	19864802	19864836	17813	0,0,0	14,23,18	1,0,0	34,25,19	264	149	1	1	0.0,0.0,0.0	0.016,0.0,0.0	-0.005
17814	ENSG00000108602.18	ALDH3A1	chr17	-	19738995	19739095	19738322	19738453	19739507	19739624	17814	164017541440	152216140	239020111975	259236203	249	149	0.634211	1	0.866,0.829,0.86	0.847,0.836,0.853	0.006
17815	ENSG00000108602.18	ALDH3A1	chr17	-	19740335	19740477	19739507	19739674	19741092	19741210	17815	239127582035	0,1,1	337329573003	0,0,0	291	149	1	1	1.0,0.999,0.999	1.0,1.0,1.0	-0.001
17816	ENSG00000108602.18	ALDH3A1	chr17	-	19740335	19740477	19739507	19739674	19742544	19742630	17816	135414781158	0,0,0	185816901680	0,3,0	291	149	1	1	1.0,1.0,1.0	1.0,0.997,1.0	0.001
17817	ENSG00000108602.18	ALDH3A1	chr17	-	19741092	19741210	19739507	19739674	19742544	19742630	17817	4,1,1	0,0,0	6,3,8	0,3,0	267	149	0.218824	1	1.0,1.0,1.0	1.0,0.358,1.0	0.214
17818	ENSG00000108602.18	ALDH3A1	chr17	-	19741092	19741210	19740335	19740477	19742544	19742630	17818	8421087695	0,2,8	126710521073	0,0,0	267	149	1	1	1.0,0.997,0.98	1.0,1.0,1.0	-0.008
17819	ENSG00000108602.18	ALDH3A1	chr17	-	19742003	19742212	19741092	19741210	19742544	19742630	17819	240127542311	0,0,0	358031803155	3,0,3	358	149	1	1	1.0,1.0,1.0	0.998,1.0,0.998	0.001
17820	ENSG00000108602.18	ALDH3A1	chr17	-	19742544	19742630	19739507	19739674	19743231	19743463	17820	615763620	0,0,0	865804780	1,0,2	235	149	1	1	1.0,1.0,1.0	0.998,1.0,0.996	0.002
17821	ENSG00000108602.18	ALDH3A1	chr17	-	19742544	19742630	19742003	19742212	19743231	19743463	17821	149916961440	3,1,0	211820331908	1,0,0	235	149	1	1	0.997,0.999,1.0	0.999,1.0,1.0	-0.001
17822	ENSG00000108602.18	ALDH3A1	chr17	-	19744967	19745134	19743231	19743463	19745442	19745612	17822	114114641218	1,2,0	155113741454	0,2,3	316	149	1	1	0.998,0.997,1.0	1.0,0.997,0.996	0.001
17823	ENSG00000108602.18	ALDH3A1	chr17	-	19744967	19745134	19743231	19743463	19748258	19748298	17823	129016831444	65,84,91	182816321747	108,95,94	316	149	0.682453	1	0.903,0.904,0.882	0.889,0.89,0.898	0.004
17826	ENSG00000072210.19	ALDH3A2	chr17	+	19651546	19651778	19648525	19649124	19652546	19652600	17826	403850003783	0,1,0	475340324094	0,0,0	381	149	1	1	1.0,0.999,1.0	1.0,1.0,1.0	0
17827	ENSG00000072210.19	ALDH3A2	chr17	+	19652546	19652632	19648777	19649124	19656365	19656370	17827	747950700	0,0,1	947753872	0,0,0	235	149	1	1	1.0,1.0,0.998	1.0,1.0,1.0	-0.001
17828	ENSG00000072210.19	ALDH3A2	chr17	+	19652546	19652632	19648777	19649124	19661126	19661268	17828	7,2,3	0,2,8	0,4,2	4,2,5	235	149	0.114596	1	1.0,0.388,0.192	0.0,0.559,0.202	0.273
17829	ENSG00000072210.19	ALDH3A2	chr17	+	19652546	19652632	19648777	19649124	19675557	19675664	17829	1,0,2	2,0,1	0,0,0	5,1,0	235	149	1	1	0.241,NA,0.559	0.0,0.0,NA	0.4
17830	ENSG00000072210.19	ALDH3A2	chr17	+	19655280	19655387	19652546	19652632	19656365	19656574	17830	52,65,52	114714421085	63,63,104	140911441247	256	149	0.0408775	0.583625	0.026,0.026,0.027	0.025,0.031,0.046	-0.008
17831	ENSG00000072210.19	ALDH3A2	chr17	+	19656365	19656574	19648525	19649124	19661126	19661268	17831	837909808	0,2,8	920796843	4,2,5	358	149	0.924131	1	1.0,0.995,0.977	0.99,0.994,0.986	0.001
17832	ENSG00000072210.19	ALDH3A2	chr17	+	19656365	19656574	19652546	19652632	19661126	19661268	17832	198423511892	8,5,5	232919402090	3,7,3	358	149	1	1	0.99,0.995,0.994	0.997,0.991,0.997	-0.002
17833	ENSG00000072210.19	ALDH3A2	chr17	+	19657720	19657862	19656487	19656574	19661126	19661268	17833	132117331241	3,2,1	183114651574	1,0,0	291	149	1	1	0.996,0.998,0.998	0.999,1.0,1.0	-0.002
17834	ENSG00000072210.19	ALDH3A2	chr17	+	19657744	19657862	19654905	19656574	19661126	19661268	17834	255332242403	3,2,1	331527583009	1,0,0	267	149	1	1	0.998,0.999,0.999	0.999,1.0,1.0	-0.001
17835	ENSG00000072210.19	ALDH3A2	chr17	+	19664947	19665047	19648750	19649124	19675557	19675742	17835	15,12,12	2,0,1	36,18,13	5,1,0	249	149	0.252284	1	0.818,1.0,0.878	0.812,0.915,1.0	-0.01
17836	ENSG00000072210.19	ALDH3A2	chr17	+	19664947	19665047	19663332	19663499	19671720	19671956	17836	212025782020	27,32,31	273222932527	40,27,32	249	149	0.921788	1	0.979,0.98,0.975	0.976,0.981,0.979	-0.001
17837	ENSG00000072210.19	ALDH3A2	chr17	+	19664947	19665047	19663332	19663499	19675557	19675742	17837	8851107877	5,0,5	125610051108	3,2,4	249	149	1	1	0.991,1.0,0.991	0.996,0.997,0.994	-0.002
17838	ENSG00000072210.19	ALDH3A2	chr17	+	19664947	19665047	19663332	19663499	19685274	19685700	17838	8721094861	0,4,0	12109821091	2,1,0	249	149	1	1	1.0,0.994,1.0	0.997,0.998,1.0	0
17839	ENSG00000072210.19	ALDH3A2	chr17	+	19671720	19671956	19663332	19663499	19675557	19675644	17839	202726312127	5,0,5	269824152340	3,2,4	385	149	1	1	0.994,1.0,0.994	0.997,0.998,0.996	-0.001
17840	ENSG00000072210.19	ALDH3A2	chr17	+	19671720	19671956	19663332	19663499	19685274	19685700	17840	95912971061	0,4,0	141112091207	2,1,0	385	149	1	1	1.0,0.992,1.0	0.996,0.998,1.0	-0.001
17842	ENSG00000072210.19	ALDH3A2	chr17	+	19671720	19671956	19663332	19665047	19675557	19675644	17842	334542003337	20,16,17	434538153874	49,27,27	385	149	0.00217559	0.100187	0.985,0.99,0.987	0.972,0.982,0.982	0.009
17843	ENSG00000072210.19	ALDH3A2	chr17	+	19671720	19671956	19663332	19665047	19685274	19685700	17843	227728662271	5,1,0	305826092741	0,0,8	385	149	1	1	0.994,0.999,1.0	1.0,1.0,0.993	0
17844	ENSG00000072210.19	ALDH3A2	chr17	+	19673150	19673275	19671720	19671956	19673403	19673660	17844	238228233	0,3,5	373293315	2,2,2	274	149	0.716601	1	1.0,0.976,0.962	0.99,0.988,0.988	-0.009
17846	ENSG00000072210.19	ALDH3A2	chr17	+	19673150	19673275	19671720	19671956	19675557	19675741	17846	366380355	108113611091	568432481	132512241168	274	149	0.0113633	0.276284	0.155,0.132,0.15	0.189,0.161,0.183	-0.032
17847	ENSG00000072210.19	ALDH3A2	chr17	+	19673150	19673275	19671720	19671956	19675561	19677577	17847	231215228	6,8,6	345274298	3,6,11	274	149	0.390891	1	0.954,0.936,0.954	0.984,0.961,0.936	-0.012
17849	ENSG00000072210.19	ALDH3A2	chr17	+	19673199	19673275	19671767	19671956	19675561	19675742	17849	7,7,6	6,8,6	9,6,4	3,6,11	225	149	0.879607	1	0.436,0.367,0.398	0.665,0.398,0.194	-0.019
17850	ENSG00000072210.19	ALDH3A2	chr17	+	19673206	19673275	19671798	19671956	19675557	19675907	17850	68,102,72	108113611091	122100109	132512241168	218	149	0.0261072	0.450746	0.041,0.049,0.043	0.059,0.053,0.06	-0.013
17851	ENSG00000072210.19	ALDH3A2	chr17	+	19673206	19673275	19671798	19671956	19685274	19685760	17851	0,0,0	13,27,25	7,0,0	38,18,35	218	149	0.0854683	0.889682	0.0,0.0,0.0	0.112,0.0,0.0	-0.037
17854	ENSG00000142494.13	SLC47A1	chr17	+	19542392	19542494	19533827	19534074	19546434	19546503	17854	247345308	1,4,0	274304350	0,1,0	251	149	1	1	0.993,0.981,1.0	1.0,0.994,1.0	-0.007
17855	ENSG00000142494.13	SLC47A1	chr17	+	19542392	19542494	19533827	19534074	19547984	19548133	17855	99132142	0,0,3	129154158	0,0,0	251	149	1	1	1.0,1.0,0.966	1.0,1.0,1.0	-0.011
17856	ENSG00000142494.13	SLC47A1	chr17	+	19542392	19542494	19533827	19534074	19560187	19560296	17856	103132142	0,1,0	128156154	0,3,0	251	149	1	1	1.0,0.987,1.0	1.0,0.969,1.0	0.006
17857	ENSG00000142494.13	SLC47A1	chr17	+	19546434	19546503	19533853	19534074	19546985	19547043	17857	2,3,3	2,0,0	2,4,2	0,0,0	218	149	0.661173	1	0.406,1.0,1.0	1.0,1.0,1.0	-0.198
17858	ENSG00000142494.13	SLC47A1	chr17	+	19546434	19546503	19533853	19534074	19547984	19548133	17858	56,74,72	0,0,3	83,50,40	0,0,0	218	149	1	1	1.0,1.0,0.943	1.0,1.0,1.0	-0.019
17859	ENSG00000142494.13	SLC47A1	chr17	+	19546434	19546503	19542392	19542494	19547984	19548133	17859	213295254	0,0,0	250213260	1,0,4	218	149	1	1	1.0,1.0,1.0	0.994,1.0,0.978	0.009
17860	ENSG00000142494.13	SLC47A1	chr17	+	19546434	19546503	19542392	19542494	19549634	19549677	17860	78,104,85	0,1,0	80,82,123	0,0,0	218	149	1	1	1.0,0.986,1.0	1.0,1.0,1.0	-0.005
17861	ENSG00000142494.13	SLC47A1	chr17	+	19546985	19547043	19533875	19534074	19547984	19548104	17861	1,1,0	0,0,3	0,2,0	0,0,0	207	149	1	1	1.0,1.0,0.0	NA,1.0,NA	-0.333
17862	ENSG00000142494.13	SLC47A1	chr17	+	19546985	19547043	19546434	19546503	19547984	19548104	17862	6,3,1	149202180	4,4,3	182149161	207	149	0.707876	1	0.028,0.011,0.004	0.016,0.019,0.013	-0.002
17863	ENSG00000142494.13	SLC47A1	chr17	+	19547984	19548133	19542392	19542494	19549634	19549677	17863	151177160	0,1,0	203123221	0,0,0	298	149	1	1	1.0,0.989,1.0	1.0,1.0,1.0	-0.004
17864	ENSG00000142494.13	SLC47A1	chr17	+	19547984	19548133	19542392	19542494	19566789	19566859	17864	0,6,2	0,0,0	7,2,10	4,0,0	298	149	1	1	NA,1.0,1.0	0.467,1.0,1.0	0.178
17865	ENSG00000142494.13	SLC47A1	chr17	+	19547984	19548133	19542392	19542494	19572779	19572861	17865	0,3,1	1,0,0	5,0,6	0,0,1	298	149	1	1	0.0,1.0,1.0	1.0,NA,0.75	-0.208
17866	ENSG00000142494.13	SLC47A1	chr17	+	19547984	19548133	19546434	19546503	19549634	19549677	17866	300379340	1,0,0	384272378	0,3,4	298	149	0.920759	1	0.993,1.0,1.0	1.0,0.978,0.979	0.012
17869	ENSG00000142494.13	SLC47A1	chr17	+	19549634	19549677	19547984	19548133	19551423	19551468	17869	176221192	0,0,3	249160249	1,0,0	192	149	1	1	1.0,1.0,0.98	0.995,1.0,1.0	-0.005
17870	ENSG00000142494.13	SLC47A1	chr17	+	19549634	19549677	19547984	19548133	19566789	19566859	17870	58,73,55	0,3,1	67,51,90	3,2,4	192	149	0.0915377	0.924908	1.0,0.95,0.977	0.945,0.952,0.946	0.028
17871	ENSG00000142494.13	SLC47A1	chr17	+	19549634	19549677	19547984	19548133	19572779	19572861	17871	59,73,55	0,0,0	67,51,86	1,0,0	192	149	1	1	1.0,1.0,1.0	0.981,1.0,1.0	0.006
17872	ENSG00000142494.13	SLC47A1	chr17	+	19551423	19551468	19547984	19548133	19566789	19566859	17872	0,0,0	0,3,1	7,1,0	3,2,4	194	149	1	1	NA,0.0,0.0	0.642,0.277,0.0	-0.306
17874	ENSG00000142494.13	SLC47A1	chr17	+	19551423	19551468	19549634	19549677	19566789	19566859	17874	34,37,35	1,0,0	53,24,34	0,0,4	194	149	0.878821	1	0.963,1.0,1.0	1.0,1.0,0.867	0.032
17875	ENSG00000142494.13	SLC47A1	chr17	+	19551423	19551468	19549634	19549677	19571477	19571572	17875	33,37,35	0,0,0	54,23,34	0,3,0	194	149	0.835385	1	1.0,1.0,1.0	1.0,0.855,1.0	0.048
17876	ENSG00000142494.13	SLC47A1	chr17	+	19551423	19551468	19549634	19549677	19572779	19572861	17876	33,37,35	2,0,0	42,23,35	0,0,0	194	149	1	1	0.927,1.0,1.0	1.0,1.0,1.0	-0.024
17877	ENSG00000142494.13	SLC47A1	chr17	+	19555211	19555309	19551423	19551468	19555592	19555690	17877	240320256	1,2,4	285249321	2,2,2	247	149	0.811213	1	0.993,0.99,0.975	0.989,0.987,0.99	-0.003
17878	ENSG00000142494.13	SLC47A1	chr17	+	19555211	19555309	19551423	19551468	19555739	19555909	17878	95133118	0,0,3	145114140	0,0,0	247	149	1	1	1.0,1.0,0.96	1.0,1.0,1.0	-0.013
17879	ENSG00000142494.13	SLC47A1	chr17	+	19555739	19555909	19551423	19551468	19555994	19556062	17879	163168155	0,0,6	146118129	0,3,1	319	149	0.631879	1	1.0,1.0,0.923	1.0,0.948,0.984	-0.003
17880	ENSG00000142494.13	SLC47A1	chr17	+	19555795	19555909	19555508	19555690	19555994	19556062	17880	266280239	10,14,11	235194210	12,11,25	263	149	0.0322018	0.508773	0.938,0.919,0.925	0.917,0.909,0.826	0.043
17881	ENSG00000142494.13	SLC47A1	chr17	+	19555994	19556062	19533827	19534074	19560187	19560296	17881	53,59,54	0,1,0	64,65,54	0,3,0	217	149	1	1	1.0,0.976,1.0	1.0,0.937,1.0	0.013
17882	ENSG00000142494.13	SLC47A1	chr17	+	19555994	19556062	19551423	19551468	19560187	19560296	17882	53,59,60	4,0,0	62,65,54	1,0,0	217	149	0.635016	1	0.901,1.0,1.0	0.977,1.0,1.0	-0.025
17883	ENSG00000142494.13	SLC47A1	chr17	+	19555994	19556062	19551423	19551468	19572779	19572861	17883	2,0,0	0,0,0	3,0,0	2,0,1	217	149	1	1	1.0,NA,NA	0.507,NA,0.0	0.746
17884	ENSG00000142494.13	SLC47A1	chr17	+	19560169	19560296	19555831	19556062	19566789	19566859	17884	15,4,5	0,0,0	2,4,10	2,0,1	276	149	0.41304	1	1.0,1.0,1.0	0.351,1.0,0.844	0.268
17885	ENSG00000142494.13	SLC47A1	chr17	+	19560187	19560296	19542392	19542494	19566789	19566859	17885	8,2,2	0,0,0	1,5,4	4,0,0	258	149	0.0471686	0.632904	1.0,1.0,1.0	0.126,1.0,1.0	0.291
127548	ENSG00000136869.16	TLR4	chr9	+	117708198	117708318	117704191	117704565	117712388	117715775	127548	27,34,21	6,12,6	24,13,18	24,14,13	269	149	0.000141422	0.0175003	0.714,0.611,0.66	0.356,0.34,0.434	0.285
17887	ENSG00000142494.13	SLC47A1	chr17	+	19560187	19560296	19555994	19556062	19566789	19566859	17887	134149122	0,0,0	141134118	2,0,1	258	149	1	1	1.0,1.0,1.0	0.976,1.0,0.986	0.013
17888	ENSG00000142494.13	SLC47A1	chr17	+	19560417	19560493	19560169	19560296	19566789	19566859	17888	267291232	1,0,0	307264281	0,2,2	225	149	1	1	0.994,1.0,1.0	1.0,0.989,0.989	0.005
17889	ENSG00000142494.13	SLC47A1	chr17	+	19566789	19566859	19542392	19542494	19572779	19572861	17889	2,0,0	1,0,0	2,0,0	0,0,1	219	149	1	1	0.576,NA,NA	1.0,NA,0.0	0.076
17890	ENSG00000142494.13	SLC47A1	chr17	+	19566789	19566859	19547984	19548133	19572779	19572861	17890	2,0,1	0,0,0	3,0,1	1,0,0	219	149	1	1	1.0,NA,1.0	0.671,NA,1.0	0.164
17891	ENSG00000142494.13	SLC47A1	chr17	+	19566789	19566859	19549634	19549677	19571477	19571572	17891	5,7,2	0,0,0	3,3,8	0,3,0	219	149	0.268733	1	1.0,1.0,1.0	1.0,0.405,1.0	0.198
17892	ENSG00000142494.13	SLC47A1	chr17	+	19566789	19566859	19549634	19549677	19572779	19572861	17892	3,0,0	2,0,0	0,0,4	0,0,0	219	149	1	1	0.505,NA,NA	NA,NA,1.0	-0.495
17893	ENSG00000142494.13	SLC47A1	chr17	+	19566789	19566859	19551423	19551468	19571477	19571572	17893	5,7,2	0,0,0	5,3,4	14,0,0	219	149	0.00756027	0.216998	1.0,1.0,1.0	0.195,1.0,1.0	0.268
17894	ENSG00000142494.13	SLC47A1	chr17	+	19566789	19566859	19551423	19551468	19572779	19572861	17894	3,0,0	0,0,0	1,0,0	2,0,1	219	149	1	1	1.0,NA,NA	0.254,NA,0.0	0.873
17895	ENSG00000142494.13	SLC47A1	chr17	+	19566789	19566859	19551423	19551468	19577326	19577514	17895	3,2,1	0,0,2	2,0,1	0,0,2	219	149	1	1	1.0,1.0,0.254	1.0,NA,0.254	0.124
17896	ENSG00000142494.13	SLC47A1	chr17	+	19566789	19566859	19555795	19556062	19572779	19572861	17896	2,0,0	2,0,0	2,0,1	6,0,0	219	149	1	1	0.405,NA,NA	0.185,NA,1.0	-0.188
17897	ENSG00000142494.13	SLC47A1	chr17	+	19566789	19566859	19560417	19560493	19571477	19571572	17897	107,124,84	0,0,0	123,96,106	1,0,0	219	149	1	1	1.0,1.0,1.0	0.988,1.0,1.0	0.004
17898	ENSG00000142494.13	SLC47A1	chr17	+	19566789	19566859	19560417	19560493	19572779	19572861	17898	104,115,82	0,6,0	116,89,100	0,0,0	219	149	0.695428	1	1.0,0.929,1.0	1.0,1.0,1.0	-0.024
17899	ENSG00000142494.13	SLC47A1	chr17	+	19567095	19567228	19566789	19566859	19571477	19571572	17899	313436300	3,10,2	428364378	8,9,6	282	149	0.291007	1	0.982,0.958,0.988	0.966,0.955,0.971	0.012
17900	ENSG00000142494.13	SLC47A1	chr17	+	19567095	19567228	19566789	19566859	19572779	19572861	17900	164208131	0,0,0	191157189	3,0,1	282	149	1	1	1.0,1.0,1.0	0.971,1.0,0.99	0.013
17901	ENSG00000142494.13	SLC47A1	chr17	+	19567095	19567228	19566789	19566859	19577326	19577597	17901	161213133	5,6,1	196158188	7,1,1	282	149	0.38097	1	0.944,0.949,0.986	0.937,0.988,0.99	-0.012
17902	ENSG00000142494.13	SLC47A1	chr17	+	19571477	19571572	19549634	19549677	19572779	19572861	17902	137150126	2,0,0	134156152	0,0,0	244	149	1	1	0.977,1.0,1.0	1.0,1.0,1.0	-0.008
17903	ENSG00000142494.13	SLC47A1	chr17	+	19571477	19571572	19551423	19551468	19572779	19572861	17903	137150126	0,0,0	148153152	2,0,1	244	149	1	1	1.0,1.0,1.0	0.978,1.0,0.989	0.011
17904	ENSG00000142494.13	SLC47A1	chr17	+	19571477	19571572	19551423	19551468	19577326	19577514	17904	1,2,0	0,0,2	14,2,1	0,0,2	244	149	0.61598	1	1.0,1.0,0.0	1.0,1.0,0.234	-0.078
17905	ENSG00000142494.13	SLC47A1	chr17	+	19571477	19571572	19560417	19560493	19572779	19572861	17905	137150126	0,6,0	135153152	0,0,0	244	149	0.611351	1	1.0,0.939,1.0	1.0,1.0,1.0	-0.02
17906	ENSG00000142494.13	SLC47A1	chr17	+	19571477	19571572	19566789	19566859	19572779	19572861	17906	139158128	0,0,0	142162155	3,0,1	244	149	1	1	1.0,1.0,1.0	0.967,1.0,0.99	0.014
17907	ENSG00000142494.13	SLC47A1	chr17	+	19571477	19571572	19566789	19566859	19577326	19577514	17907	2,7,0	5,6,1	6,9,4	7,1,1	244	149	0.0391015	0.568482	0.196,0.416,0.0	0.344,0.846,0.71	-0.429
17908	ENSG00000142494.13	SLC47A1	chr17	+	19571477	19571572	19567095	19567228	19572779	19572861	17908	283359293	7,6,4	342359340	6,5,8	244	149	0.949154	1	0.961,0.973,0.978	0.972,0.978,0.963	0
17909	ENSG00000142494.13	SLC47A1	chr17	+	19571477	19571572	19567095	19567228	19577326	19577514	17909	96155123	4,11,6	139156137	11,6,7	244	149	0.93129	1	0.936,0.896,0.926	0.885,0.941,0.923	0.003
17910	ENSG00000142494.13	SLC47A1	chr17	+	19571477	19571572	19567095	19567228	19578743	19578906	17910	95155123	0,0,0	139158137	0,0,4	244	149	1	1	1.0,1.0,1.0	1.0,1.0,0.954	0.015
17911	ENSG00000142494.13	SLC47A1	chr17	+	19572779	19572861	19551423	19551468	19577326	19577514	17911	176155162	0,0,2	188131137	0,0,2	231	149	1	1	1.0,1.0,0.981	1.0,1.0,0.978	0.001
17912	ENSG00000142494.13	SLC47A1	chr17	+	19572779	19572861	19566789	19566859	19577326	19577514	17912	176155162	5,6,1	189131137	7,1,1	231	149	0.542945	1	0.958,0.943,0.991	0.946,0.988,0.989	-0.01
17913	ENSG00000142494.13	SLC47A1	chr17	+	19572779	19572861	19567095	19567228	19577326	19577514	17913	182160166	4,11,6	192133144	11,6,7	231	149	0.490868	1	0.967,0.904,0.947	0.918,0.935,0.93	0.012
17914	ENSG00000142494.13	SLC47A1	chr17	+	19572779	19572861	19571477	19571572	19577326	19577514	17914	353346332	1,0,0	390337329	0,0,0	231	149	1	1	0.996,1.0,1.0	1.0,1.0,1.0	-0.001
17915	ENSG00000142494.13	SLC47A1	chr17	+	19577326	19577514	19571477	19571572	19578743	19578904	17915	110,113,94	0,0,0	84,73,99	0,2,0	337	149	1	1	1.0,1.0,1.0	1.0,0.942,1.0	0.019
17916	ENSG00000142494.13	SLC47A1	chr17	+	19578027	19578128	19577326	19577514	19578743	19578906	17916	2,3,0	1,1,6	1,4,0	0,0,3	250	149	0.040326	0.577925	0.544,0.641,0.0	1.0,1.0,0.0	-0.272
17922	ENSG00000214226.9	C17orf67	chr17	-	56832897	56833342	56825080	56825321	56833617	56833920	17922	400466401	0,0,0	489375431	4,0,0	594	149	1	1	1.0,1.0,1.0	0.968,1.0,1.0	0.011
17923	ENSG00000108448.22	TRIM16L	chr17	+	18699359	18699457	18699153	18699275	18701356	18701445	17923	46,46,38	2,2,2	83,72,70	1,5,13	247	149	0.0963514	0.951172	0.933,0.933,0.92	0.98,0.897,0.765	0.048
17924	ENSG00000108448.22	TRIM16L	chr17	+	18722236	18722332	18705062	18705164	18727524	18727758	17924	282135772882	0,0,0	243522562256	0,0,1	245	149	1	1	1.0,1.0,1.0	1.0,1.0,0.999	0
17925	ENSG00000108448.22	TRIM16L	chr17	+	18722236	18722332	18705062	18705164	18734876	18735460	17925	6,6,0	0,1,0	4,4,5	0,0,0	245	149	1	1	1.0,0.785,NA	1.0,1.0,1.0	-0.107
85541	ENSG00000116991.11	SIPA1L2	chr1	-	232574173	232574222	232513856	232515608	232630429	232630496	85541	5,17,12	0,0,0	8,11,5	1,3,3	198	149	3.94578e-05	0.00793748	1.0,1.0,1.0	0.858,0.734,0.556	0.284
17927	ENSG00000108448.22	TRIM16L	chr17	+	18723769	18723831	18722117	18722332	18727621	18727758	17927	71,124,78	53,42,44	86105113	53,28,45	211	149	0.336652	1	0.486,0.676,0.556	0.534,0.726,0.639	-0.06
17928	ENSG00000108448.22	TRIM16L	chr17	+	18723769	18723831	18722117	18722332	18731069	18731219	17928	64,106,72	1,2,4	77,93,93	2,3,2	211	149	0.922373	1	0.978,0.974,0.927	0.965,0.956,0.97	-0.004
17929	ENSG00000108448.22	TRIM16L	chr17	+	18723769	18723831	18722117	18722332	18734876	18735087	17929	64,104,71	1,2,0	77,93,93	0,0,5	211	149	0.704369	1	0.978,0.973,1.0	1.0,1.0,0.929	0.007
17930	ENSG00000108448.22	TRIM16L	chr17	+	18727524	18727702	18722246	18722332	18731069	18731235	17930	495261794952	1,2,4	439339323921	2,3,2	327	149	1	1	1.0,0.999,0.998	0.999,0.998,0.999	0
17931	ENSG00000108448.22	TRIM16L	chr17	+	18727524	18727758	18705062	18705164	18734876	18735427	17931	380844933350	0,1,0	319827452807	0,0,0	383	149	1	1	1.0,0.999,1.0	1.0,1.0,1.0	0
17932	ENSG00000108448.22	TRIM16L	chr17	+	18727524	18727758	18722022	18722332	18731069	18731213	17932	113701365310843	1,2,4	1000287318807	2,3,2	383	149	1	1	1.0,1.0,0.999	0.999,0.999,0.999	0.001
17933	ENSG00000108448.22	TRIM16L	chr17	+	18727524	18727758	18722022	18722332	18734876	18735427	17933	737889746962	1,2,0	629656405617	0,0,5	383	149	1	1	1.0,0.999,1.0	1.0,1.0,0.998	0
17934	ENSG00000108448.22	TRIM16L	chr17	+	18727524	18727758	18723769	18723831	18731069	18731213	17934	809495707471	0,2,1	721961416353	0,0,1	383	149	1	1	1.0,0.999,1.0	1.0,1.0,1.0	0
17935	ENSG00000108448.22	TRIM16L	chr17	+	18727524	18727758	18723769	18723831	18734876	18735427	17935	410248913590	0,0,0	351330503163	0,0,1	383	149	1	1	1.0,1.0,1.0	1.0,1.0,0.999	0
17936	ENSG00000108448.22	TRIM16L	chr17	+	18727621	18727758	18722122	18722332	18731069	18731219	17936	405147373917	1,2,4	378831063223	2,3,2	286	149	1	1	1.0,0.999,0.998	0.999,0.998,0.999	0
17937	ENSG00000108448.22	TRIM16L	chr17	+	18727621	18727758	18723769	18723831	18731069	18731219	17937	400547163882	0,2,1	374730943199	0,0,1	286	149	1	1	1.0,0.999,1.0	1.0,1.0,0.999	0
17938	ENSG00000108448.22	TRIM16L	chr17	+	18731069	18731235	18722022	18722332	18734876	18735087	17938	839968796	1,2,0	759691692	0,0,5	315	149	1	1	0.997,0.996,1.0	1.0,1.0,0.985	0.003
17939	ENSG00000108448.22	TRIM16L	chr17	+	18731069	18731235	18723769	18723831	18734876	18735087	17939	838968793	0,0,0	757688691	0,0,1	315	149	1	1	1.0,1.0,1.0	1.0,1.0,0.997	0.001
17940	ENSG00000108448.22	TRIM16L	chr17	+	18731069	18731235	18727524	18727758	18732038	18732134	17940	9082106948534	143234186	824769517252	195207158	315	149	0.0231849	0.420375	0.968,0.956,0.956	0.952,0.941,0.956	0.01
17941	ENSG00000108448.22	TRIM16L	chr17	+	18731069	18731235	18727524	18727758	18734876	18735087	17941	485856944696	28,47,23	450637953893	43,16,13	315	149	0.607617	1	0.988,0.983,0.99	0.98,0.991,0.993	-0.001
17942	ENSG00000108448.22	TRIM16L	chr17	+	18732038	18732134	18727524	18727758	18734876	18734922	17942	372943843380	28,47,23	341528723020	43,16,13	245	149	0.559295	1	0.988,0.983,0.989	0.98,0.991,0.993	-0.001
17943	ENSG00000108448.22	TRIM16L	chr17	+	18732038	18732134	18731069	18731235	18734876	18734922	17943	780891527031	0,0,0	696058196221	3,0,0	245	149	1	1	1.0,1.0,1.0	0.999,1.0,1.0	0
17944	ENSG00000240445.6	FOXO3B	chr17	-	18681614	18681846	18680740	18680829	18682203	18682314	17944	89168107	0,2,0	136128110	0,1,0	381	149	1	1	1.0,0.97,1.0	1.0,0.98,1.0	-0.003
17949	ENSG00000154874.15	CCDC144B	chr17	-	18577939	18578077	18553972	18554266	18579656	18580610	17949	2,3,0	2,6,1	0,2,0	2,4,3	287	149	0.0474192	0.635212	0.342,0.206,0.0	0.0,0.206,0.0	0.114
17950	ENSG00000154874.15	CCDC144B	chr17	-	18579656	18580610	18553972	18554266	18587665	18587879	17950	74,134,66	2,0,0	59,53,59	0,0,0	1103	149	1	1	0.833,1.0,1.0	1.0,1.0,1.0	-0.056
17951	ENSG00000154874.15	CCDC144B	chr17	-	18582657	18582786	18579656	18580610	18587665	18587879	17951	16,16,12	0,0,0	11,10,14	0,2,0	278	149	1	1	1.0,1.0,1.0	1.0,0.728,1.0	0.091
17952	ENSG00000154874.15	CCDC144B	chr17	-	18583340	18583523	18582657	18582786	18587665	18587879	17952	13,16,27	0,1,0	17,13,15	0,0,0	332	149	1	1	1.0,0.878,1.0	1.0,1.0,1.0	-0.041
17953	ENSG00000154874.15	CCDC144B	chr17	-	18587665	18587879	18553972	18554266	18594720	18594862	17953	6,5,2	0,0,0	1,4,7	0,0,1	363	149	1	1	1.0,1.0,1.0	1.0,1.0,0.742	0.086
112420	ENSG00000100764.14	PSMC1	chr14	+	90260114	90260211	90259159	90259213	90263317	90263442	112420	30,33,39	0,4,2	33,50,34	16,8,16	246	149	1.4156e-05	0.00422263	1.0,0.833,0.922	0.555,0.791,0.563	0.282
17955	ENSG00000233327.11	USP32P2	chr17	-	18515345	18515770	18514588	18514681	18517184	18517473	17955	534801590	0,0,0	610613720	2,0,1	574	149	1	1	1.0,1.0,1.0	0.988,1.0,0.995	0.006
17956	ENSG00000233327.11	USP32P2	chr17	-	18516524	18516617	18515674	18515770	18517184	18517473	17956	0,3,0	147203144	7,4,8	161131161	242	149	0.00986482	0.254881	0.0,0.009,0.0	0.026,0.018,0.03	-0.022
17957	ENSG00000273018.7	FAM106A	chr17	-	18519481	18519674	18517184	18517473	18528572	18528747	17957	214298239	1,0,0	280274274	0,0,0	342	149	1	1	0.989,1.0,1.0	1.0,1.0,1.0	-0.004
17958	ENSG00000273018.7	FAM106A	chr17	-	18521078	18521145	18519481	18519674	18523776	18523877	17958	12,11,4	37,50,35	14,10,18	42,39,35	216	149	0.0827409	0.87297	0.183,0.132,0.073	0.187,0.15,0.262	-0.07
17959	ENSG00000273018.7	FAM106A	chr17	-	18521078	18521145	18519481	18519674	18528572	18528747	17959	5,5,4	24,38,39	13,3,11	45,34,41	216	149	0.149008	1	0.126,0.083,0.066	0.166,0.057,0.156	-0.035
17960	ENSG00000273018.7	FAM106A	chr17	-	18521078	18521145	18519481	18519674	18532505	18532597	17960	5,7,2	5,8,6	9,1,9	16,5,12	216	149	0.680567	1	0.408,0.376,0.187	0.28,0.121,0.341	0.076
17962	ENSG00000273018.7	FAM106A	chr17	-	18523776	18523877	18519481	18519674	18528572	18528694	17962	39,59,36	24,38,39	39,37,48	45,34,41	250	149	0.261529	1	0.492,0.481,0.355	0.341,0.393,0.411	0.061
17963	ENSG00000273018.7	FAM106A	chr17	-	18523776	18523877	18519481	18519674	18532505	18532597	17963	27,47,27	5,8,6	34,26,26	16,5,12	250	149	0.0483386	0.642861	0.763,0.778,0.728	0.559,0.756,0.564	0.13
17964	ENSG00000273018.7	FAM106A	chr17	-	18523776	18523877	18519481	18519674	18542087	18542187	17964	26,42,25	2,2,3	30,27,24	1,4,3	250	149	0.726299	1	0.886,0.926,0.832	0.947,0.801,0.827	0.023
17965	ENSG00000273018.7	FAM106A	chr17	-	18523776	18523877	18521078	18521145	18528572	18528694	17965	15,22,9	0,2,2	11,14,31	5,3,3	250	149	0.0413364	0.587355	1.0,0.868,0.728	0.567,0.736,0.86	0.144
17966	ENSG00000273018.7	FAM106A	chr17	-	18523776	18523877	18521078	18521145	18532505	18532597	17966	8,11,4	0,2,0	6,6,9	1,0,1	250	149	1	1	1.0,0.766,1.0	0.781,1.0,0.843	0.047
17967	ENSG00000273018.7	FAM106A	chr17	-	18524142	18524400	18523650	18523877	18528572	18528600	17967	21,23,18	14,20,11	11,20,21	9,17,26	407	149	0.26185	1	0.354,0.296,0.375	0.309,0.301,0.228	0.062
17968	ENSG00000273018.7	FAM106A	chr17	-	18527569	18527760	18519481	18519674	18528572	18528747	17968	34,31,24	24,38,39	14,29,40	45,34,41	340	149	0.318598	1	0.383,0.263,0.212	0.12,0.272,0.299	0.056
17969	ENSG00000273018.7	FAM106A	chr17	-	18527569	18527760	18519481	18519674	18532505	18532597	17969	26,23,16	5,8,6	12,20,26	16,5,12	340	149	0.143121	1	0.695,0.558,0.539	0.247,0.637,0.487	0.14
17970	ENSG00000273018.7	FAM106A	chr17	-	18527569	18527760	18523805	18523877	18528572	18528747	17970	28,27,21	14,20,11	10,25,33	9,17,26	340	149	0.343633	1	0.467,0.372,0.456	0.327,0.392,0.357	0.073
17971	ENSG00000273018.7	FAM106A	chr17	-	18527569	18527760	18523805	18523877	18532505	18532597	17971	20,19,13	1,5,2	8,16,19	4,1,2	340	149	0.938932	1	0.898,0.625,0.74	0.467,0.875,0.806	0.038
17972	ENSG00000273018.7	FAM106A	chr17	-	18528572	18528747	18519481	18519674	18532505	18532597	17972	45,102,84	5,8,6	86,57,84	16,5,12	324	149	0.0634486	0.749934	0.805,0.854,0.866	0.712,0.84,0.763	0.07
17973	ENSG00000273018.7	FAM106A	chr17	-	18528572	18528747	18521078	18521145	18532505	18532597	17973	21,67,47	0,2,0	46,26,46	1,0,1	324	149	1	1	1.0,0.939,1.0	0.955,1.0,0.955	0.01
17974	ENSG00000273018.7	FAM106A	chr17	-	18528572	18528747	18523776	18523877	18532505	18532597	17974	35,85,56	1,5,2	50,40,69	4,1,2	324	149	0.861117	1	0.942,0.887,0.928	0.852,0.948,0.941	0.005
17975	ENSG00000273018.7	FAM106A	chr17	-	18528572	18528747	18527569	18527760	18532505	18532597	17975	29,74,53	0,1,0	43,32,57	0,0,0	324	149	1	1	1.0,0.971,1.0	1.0,1.0,1.0	-0.01
17976	ENSG00000273018.7	FAM106A	chr17	-	18532505	18532597	18519481	18519674	18542087	18542187	17976	2,3,4	2,2,3	8,5,6	1,4,3	241	149	0.246814	1	0.382,0.481,0.452	0.832,0.436,0.553	-0.169
17977	ENSG00000273018.7	FAM106A	chr17	-	18532505	18532597	18523776	18523877	18542087	18542187	17977	0,1,2	0,1,0	3,1,0	0,1,0	241	149	1	1	NA,0.382,1.0	1.0,0.382,NA	0
17978	ENSG00000273018.7	FAM106A	chr17	-	18532505	18532597	18528572	18528747	18542087	18542187	17978	6,4,9	1,0,2	2,5,1	3,2,2	241	149	0.00187398	0.0910378	0.788,1.0,0.736	0.292,0.607,0.236	0.463
17980	ENSG00000273018.7	FAM106A	chr17	-	18542087	18542187	18519481	18519674	18543672	18543715	17980	12,19,15	1,0,0	8,9,9	0,0,0	249	149	1	1	0.878,1.0,1.0	1.0,1.0,1.0	-0.041
17982	ENSG00000280018.4	CH507-154B10.2	chr21	-	6992109	6992322	6986449	6986648	6993498	6993596	17982	1,0,6	7,0,0	1,1,2	0,0,0	362	149	1	1	0.056,NA,1.0	1.0,1.0,1.0	-0.472
17983	ENSG00000176974.20	SHMT1	chr17	-	18333165	18333288	18330554	18330671	18335558	18335675	17983	105211911022	0,0,0	957921859	0,1,2	272	149	1	1	1.0,1.0,1.0	1.0,0.998,0.996	0.002
17984	ENSG00000176974.20	SHMT1	chr17	-	18333165	18333288	18330554	18330671	18340042	18340255	17984	9801019883	46,76,65	890774742	90,45,60	272	149	0.109385	1	0.921,0.88,0.882	0.844,0.904,0.871	0.021
17985	ENSG00000176974.20	SHMT1	chr17	-	18335558	18335675	18330554	18330671	18340042	18340255	17985	397437374	46,76,65	385360359	90,45,60	266	149	0.427733	1	0.829,0.763,0.763	0.706,0.818,0.77	0.02
17986	ENSG00000176974.20	SHMT1	chr17	-	18335558	18335675	18333165	18333288	18340042	18340255	17986	810919821	330362340	765726730	338229262	266	149	0.371955	1	0.579,0.587,0.575	0.559,0.64,0.609	-0.022
17987	ENSG00000176974.20	SHMT1	chr17	-	18340042	18340255	18333165	18333288	18347495	18347656	17987	731824739	0,0,0	732556600	0,1,0	362	149	1	1	1.0,1.0,1.0	1.0,0.996,1.0	0.001
17988	ENSG00000176974.20	SHMT1	chr17	-	18340731	18340813	18340042	18340255	18347495	18347656	17988	120913851243	2,6,4	1188992978	2,1,0	231	149	1	1	0.997,0.993,0.995	0.997,0.998,1.0	-0.003
17989	ENSG00000176974.20	SHMT1	chr17	-	18347495	18347656	18340042	18340255	18348324	18348440	17989	819960821	0,0,1	806650690	0,0,0	310	149	1	1	1.0,1.0,0.997	1.0,1.0,1.0	-0.001
17990	ENSG00000176974.20	SHMT1	chr17	-	18348324	18348440	18347495	18347656	18353671	18353817	17990	135315261287	13,15,8	134110851126	19,8,19	265	149	0.090682	0.920511	0.983,0.983,0.989	0.975,0.987,0.971	0.007
17991	ENSG00000176974.20	SHMT1	chr17	-	18348324	18348440	18347495	18347656	18355885	18356000	17991	636730638	1,0,0	624494532	3,0,0	265	149	1	1	0.997,1.0,1.0	0.992,1.0,1.0	0.002
17992	ENSG00000176974.20	SHMT1	chr17	-	18353671	18353817	18347495	18347656	18355885	18356000	17992	8661046860	1,0,0	870695811	3,0,0	295	149	1	1	0.998,1.0,1.0	0.993,1.0,1.0	0.002
17993	ENSG00000176974.20	SHMT1	chr17	-	18353671	18353817	18347495	18347656	18363371	18363451	17993	26,34,18	0,4,2	36,13,33	1,0,0	295	149	0.00725556	0.212021	1.0,0.811,0.82	0.948,1.0,1.0	-0.106
17994	ENSG00000176974.20	SHMT1	chr17	-	18353671	18353817	18348324	18348440	18355885	18356000	17994	162518821547	3,5,0	161213201431	4,3,7	295	149	1	1	0.996,0.995,1.0	0.995,0.996,0.99	0.003
17995	ENSG00000176974.20	SHMT1	chr17	-	18355885	18356000	18347495	18347656	18363371	18363451	17995	351438333	0,4,2	327318364	1,0,0	264	149	1	1	1.0,0.984,0.989	0.995,1.0,1.0	-0.007
17996	ENSG00000176974.20	SHMT1	chr17	-	18355885	18356000	18353509	18353817	18363371	18363451	17996	104813051030	4,10,4	10548831017	11,2,7	264	149	0.858104	1	0.993,0.987,0.993	0.982,0.996,0.988	0.002
17997	ENSG00000176974.20	SHMT1	chr17	-	18360413	18360552	18353671	18353817	18363371	18363542	17997	73,103,66	4,10,4	68,68,61	11,2,7	288	149	0.416957	1	0.904,0.842,0.895	0.762,0.946,0.818	0.038
17998	ENSG00000176974.20	SHMT1	chr17	-	18360413	18360552	18355978	18356000	18362987	18363346	17998	116149126	0,1,0	130142122	0,2,1	288	149	1	1	1.0,0.987,1.0	1.0,0.973,0.984	0.01
17999	ENSG00000176974.20	SHMT1	chr17	-	18360413	18360552	18355978	18356000	18363371	18363542	17999	188250191	558668539	195207183	517499556	288	149	0.669475	1	0.148,0.162,0.155	0.163,0.177,0.146	-0.007
18000	ENSG00000177302.15	TOP3A	chr17	-	18273243	18273336	18271427	18271673	18274794	18274958	18000	9,8,11	0,1,0	17,20,9	0,0,0	242	149	1	1	1.0,0.831,1.0	1.0,1.0,1.0	-0.056
18001	ENSG00000177302.15	TOP3A	chr17	-	18277674	18278357	18271427	18274980	18280535	18280658	18001	289532032742	3,0,5	321027893099	9,4,4	832	149	1	1	0.994,1.0,0.99	0.985,0.992,0.993	0.005
18002	ENSG00000177302.15	TOP3A	chr17	-	18280535	18280658	18277674	18278357	18282697	18282841	18002	714862697	3,0,0	817730744	0,1,1	272	149	1	1	0.992,1.0,1.0	1.0,0.998,0.998	-0.001
18003	ENSG00000177302.15	TOP3A	chr17	-	18285141	18285307	18282697	18282841	18290556	18290686	18003	473543353	1,3,1	458470493	0,0,0	315	149	1	1	0.996,0.988,0.994	1.0,1.0,1.0	-0.007
18004	ENSG00000177302.15	TOP3A	chr17	-	18285406	18285520	18285141	18285307	18290556	18290686	18004	721750701	2,0,0	692734661	0,0,0	263	149	1	1	0.995,1.0,1.0	1.0,1.0,1.0	-0.002
18005	ENSG00000177302.15	TOP3A	chr17	-	18290539	18290686	18285406	18285520	18290841	18290916	18005	372437394	1,0,3	403443466	0,1,6	296	149	1	1	0.995,1.0,0.985	1.0,0.996,0.975	0.003
18006	ENSG00000177302.15	TOP3A	chr17	-	18290556	18290686	18282697	18282841	18292644	18292852	18006	2,3,5	0,1,0	0,2,0	0,0,0	279	149	1	1	1.0,0.616,1.0	NA,1.0,NA	-0.128
18007	ENSG00000177302.15	TOP3A	chr17	-	18290556	18290686	18285406	18285520	18290841	18291027	18007	763826767	1,0,3	772854834	0,1,6	279	149	1	1	0.998,1.0,0.993	1.0,0.998,0.987	0.002
18008	ENSG00000177302.15	TOP3A	chr17	-	18290556	18290686	18285406	18285520	18292644	18292852	18008	409412394	1,1,1	382422376	1,1,0	279	149	1	1	0.995,0.995,0.995	0.995,0.996,1.0	-0.002
18009	ENSG00000177302.15	TOP3A	chr17	-	18290841	18291027	18285406	18285520	18292644	18292852	18009	384488401	1,1,1	446374481	1,1,0	335	149	1	1	0.994,0.995,0.994	0.995,0.994,1.0	-0.002
18010	ENSG00000177302.15	TOP3A	chr17	-	18290841	18291027	18285406	18285520	18294702	18294785	18010	141161143	3,6,2	147132145	3,1,2	335	149	0.169801	1	0.954,0.923,0.97	0.956,0.983,0.97	-0.021
18011	ENSG00000177302.15	TOP3A	chr17	-	18290841	18291027	18290556	18290686	18292644	18292852	18011	751923791	0,0,4	849814937	0,0,0	335	149	1	1	1.0,1.0,0.989	1.0,1.0,1.0	-0.004
18012	ENSG00000177302.15	TOP3A	chr17	-	18292644	18292852	18282697	18282841	18294702	18294785	18012	502618487	0,8,5	546482549	0,3,1	357	149	0.291237	1	1.0,0.97,0.976	1.0,0.985,0.996	-0.012
18013	ENSG00000177302.15	TOP3A	chr17	-	18292644	18292852	18285406	18285520	18294702	18294785	18013	503618488	3,6,2	547483549	3,1,2	357	149	0.829595	1	0.986,0.977,0.99	0.987,0.995,0.991	-0.007
18014	ENSG00000177302.15	TOP3A	chr17	-	18292644	18292852	18290841	18291027	18294702	18294785	18014	756967781	9,23,36	853740899	8,16,14	357	149	0.00643972	0.197521	0.972,0.946,0.901	0.978,0.951,0.964	-0.025
18015	ENSG00000177302.15	TOP3A	chr17	-	18292644	18292852	18290841	18291027	18299558	18299633	18015	431586474	0,0,0	517457519	1,2,2	357	149	1	1	1.0,1.0,1.0	0.995,0.99,0.991	0.008
18016	ENSG00000177302.15	TOP3A	chr17	-	18294702	18294785	18290841	18291027	18299558	18299633	18016	199234174	0,0,0	177171172	1,2,2	232	149	1	1	1.0,1.0,1.0	0.991,0.982,0.982	0.015
18017	ENSG00000177302.15	TOP3A	chr17	-	18294702	18294785	18292644	18292852	18299558	18299633	18017	474559416	0,1,0	457412501	0,0,0	232	149	1	1	1.0,0.997,1.0	1.0,1.0,1.0	-0.001
18018	ENSG00000177302.15	TOP3A	chr17	-	18299558	18299633	18294702	18294785	18301884	18301985	18018	494566412	8,1,2	523466513	1,2,4	224	149	0.899796	1	0.976,0.997,0.993	0.997,0.994,0.988	-0.004
18019	ENSG00000177302.15	TOP3A	chr17	-	18301884	18301985	18299558	18299633	18302263	18302361	18019	508562401	2,0,0	509439488	0,1,0	250	149	1	1	0.993,1.0,1.0	1.0,0.996,1.0	-0.001
18020	ENSG00000177302.15	TOP3A	chr17	-	18302579	18302723	18302263	18302434	18305111	18305220	18020	660737613	5,3,1	776671628	5,8,1	293	149	0.793199	1	0.985,0.992,0.997	0.987,0.977,0.997	0.004
18021	ENSG00000177302.15	TOP3A	chr17	-	18305111	18305220	18302579	18302723	18306890	18306966	18021	524571545	0,0,2	558559539	0,0,2	258	149	1	1	1.0,1.0,0.994	1.0,1.0,0.994	0
18022	ENSG00000177302.15	TOP3A	chr17	-	18306890	18306966	18305111	18305220	18308312	18308424	18022	99168127	0,0,0	112155137	0,0,1	225	149	1	1	1.0,1.0,1.0	1.0,1.0,0.989	0.004
18023	ENSG00000177302.15	TOP3A	chr17	-	18306890	18306966	18305111	18305220	18308350	18308424	18023	342476355	0,0,2	365411394	0,1,0	225	149	1	1	1.0,1.0,0.992	1.0,0.996,1.0	-0.001
18024	ENSG00000177302.15	TOP3A	chr17	-	18307472	18307570	18306890	18306966	18308412	18308424	18024	4,0,2	0,0,1	1,0,4	0,0,0	247	149	1	1	1.0,NA,0.547	1.0,NA,1.0	-0.226
18025	ENSG00000177302.15	TOP3A	chr17	-	18307472	18307570	18306890	18306966	18308881	18308941	18025	4,0,2	0,1,0	2,0,4	0,4,0	247	149	0.153519	1	1.0,0.0,1.0	1.0,0.0,1.0	0
18026	ENSG00000177302.15	TOP3A	chr17	-	18308312	18308424	18306587	18306966	18308881	18308941	18026	179232209	0,1,0	251179249	0,4,0	261	149	1	1	1.0,0.993,1.0	1.0,0.962,1.0	0.01
18027	ENSG00000177302.15	TOP3A	chr17	-	18308312	18308424	18307525	18307570	18308881	18308941	18027	176224205	0,0,0	239176234	1,0,0	261	149	1	1	1.0,1.0,1.0	0.993,1.0,1.0	0.002
18028	ENSG00000177302.15	TOP3A	chr17	-	18308350	18308424	18306549	18306966	18308881	18308941	18028	382458396	0,1,0	444379435	0,4,0	223	149	1	1	1.0,0.997,1.0	1.0,0.984,1.0	0.004
18029	ENSG00000177302.15	TOP3A	chr17	-	18308350	18308424	18307531	18307570	18308881	18308941	18029	151178172	0,0,0	200154195	1,0,0	223	149	1	1	1.0,1.0,1.0	0.993,1.0,1.0	0.002
18030	ENSG00000177302.15	TOP3A	chr17	-	18308412	18308424	18306890	18306966	18308881	18308941	18030	11,9,5	0,1,0	9,14,10	0,4,0	161	149	0.298209	1	1.0,0.893,1.0	1.0,0.764,1.0	0.043
18031	ENSG00000177302.15	TOP3A	chr17	-	18308412	18308424	18307472	18307570	18308881	18308941	18031	11,9,4	0,0,0	9,14,10	1,0,0	161	149	1	1	1.0,1.0,1.0	0.893,1.0,1.0	0.036
18032	ENSG00000177302.15	TOP3A	chr17	-	18308881	18308941	18306890	18306966	18314598	18314703	18032	179230144	2,0,0	191135153	0,3,0	209	149	1	1	0.985,1.0,1.0	1.0,0.97,1.0	0.005
18033	ENSG00000177731.16	FLII	chr17	-	18245743	18245850	18245353	18245660	18245933	18245989	18033	254131272431	8,4,8	316128662698	1,9,14	256	149	1	1	0.995,0.998,0.994	0.999,0.995,0.991	0.001
18034	ENSG00000177731.16	FLII	chr17	-	18246307	18246462	18246152	18246222	18246593	18246828	18034	369744843686	0,0,0	447839844050	0,0,1	304	149	1	1	1.0,1.0,1.0	1.0,1.0,0.999	0
18035	ENSG00000177731.16	FLII	chr17	-	18246593	18246828	18246152	18246222	18249126	18249201	18035	118414191191	0,0,0	127911321299	0,1,0	384	149	1	1	1.0,1.0,1.0	1.0,0.998,1.0	0.001
18036	ENSG00000177731.16	FLII	chr17	-	18247656	18247848	18247168	18247357	18247928	18248033	18036	488658144766	2,1,6	562048715163	7,15,7	341	149	1	1	0.999,1.0,0.997	0.997,0.993,0.997	0.003
18037	ENSG00000177731.16	FLII	chr17	-	18247656	18247848	18247168	18247357	18248549	18248721	18037	270533412635	1,1,0	317028032877	0,0,0	341	149	1	1	0.999,0.999,1.0	1.0,1.0,1.0	-0.001
18038	ENSG00000177731.16	FLII	chr17	-	18247928	18248033	18247168	18247357	18248549	18248721	18038	146519391460	1,1,0	151514281543	0,0,0	254	149	1	1	0.999,0.999,1.0	1.0,1.0,1.0	-0.001
18039	ENSG00000177731.16	FLII	chr17	-	18247928	18248033	18247656	18247848	18248549	18248721	18039	355143313497	0,0,0	387234093751	1,0,0	254	149	1	1	1.0,1.0,1.0	1.0,1.0,1.0	0
18040	ENSG00000177731.16	FLII	chr17	-	18248799	18248883	18248549	18248721	18249126	18249201	18040	214728202291	32,17,25	253322192380	33,20,29	233	149	0.548911	1	0.977,0.991,0.983	0.98,0.986,0.981	0.001
18041	ENSG00000177731.16	FLII	chr17	-	18249126	18249201	18248799	18248883	18249325	18249408	18041	227829592453	2,0,2	266023532480	0,0,3	224	149	1	1	0.999,1.0,0.999	1.0,1.0,0.998	0
18042	ENSG00000177731.16	FLII	chr17	-	18249325	18249408	18249126	18249201	18251264	18251477	18042	8181133878	0,0,0	979872912	4,0,0	232	149	1	1	1.0,1.0,1.0	0.994,1.0,1.0	0.002
18043	ENSG00000177731.16	FLII	chr17	-	18250837	18251017	18249325	18249408	18251264	18251477	18043	377945783819	4,1,1	426936544024	0,0,0	329	149	1	1	0.998,1.0,0.999	1.0,1.0,1.0	-0.001
18044	ENSG00000177731.16	FLII	chr17	-	18253543	18253719	18253300	18253458	18254078	18254178	18044	325037873056	3,5,14	345730283303	14,3,6	325	149	1	1	0.998,0.997,0.99	0.991,0.998,0.996	0
18045	ENSG00000177731.16	FLII	chr17	-	18253598	18253719	18253300	18253458	18254078	18254182	18045	124113851092	3,5,14	123510791201	14,3,6	270	149	0.848391	1	0.996,0.994,0.977	0.98,0.995,0.991	0
18046	ENSG00000177731.16	FLII	chr17	-	18254520	18254619	18254078	18254182	18254768	18254854	18046	10601250946	7,7,11	11069311153	8,20,8	248	149	0.144475	1	0.989,0.991,0.981	0.988,0.965,0.989	0.006
18047	ENSG00000177731.16	FLII	chr17	-	18254520	18254682	18253886	18254182	18254768	18254854	18047	323337822974	7,7,11	333629853414	8,20,8	311	149	0.923845	1	0.996,0.996,0.992	0.995,0.986,0.995	0.003
18048	ENSG00000177731.16	FLII	chr17	-	18255182	18255263	18254768	18254854	18256525	18256597	18048	240128372262	0,3,2	242821742375	4,4,0	230	149	1	1	1.0,0.998,0.999	0.997,0.997,1.0	0.001
18049	ENSG00000177731.16	FLII	chr17	-	18255182	18255263	18254768	18254854	18256908	18257019	18049	9351129834	3,4,0	944823918	0,4,0	230	149	1	1	0.995,0.995,1.0	1.0,0.993,1.0	-0.001
18050	ENSG00000177731.16	FLII	chr17	-	18256525	18256597	18254768	18254854	18256908	18257019	18050	600757636	3,4,0	649540597	0,4,0	221	149	1	1	0.993,0.992,1.0	1.0,0.989,1.0	-0.001
18051	ENSG00000177731.16	FLII	chr17	-	18256525	18256597	18255182	18255263	18256908	18257019	18051	212825312104	55,77,52	219019232117	61,56,52	221	149	1	1	0.963,0.957,0.965	0.96,0.959,0.965	0
18052	ENSG00000131899.11	LLGL1	chr17	+	18232671	18232802	18225634	18225763	18233777	18233936	18052	300355329	0,0,0	284287263	0,2,0	280	149	1	1	1.0,1.0,1.0	1.0,0.987,1.0	0.004
18053	ENSG00000131899.11	LLGL1	chr17	+	18234272	18234408	18234012	18234175	18234648	18234703	18053	501688547	0,7,2	487441540	5,7,4	285	149	0.116814	1	1.0,0.981,0.993	0.981,0.971,0.986	0.012
18054	ENSG00000131899.11	LLGL1	chr17	+	18234272	18234408	18234012	18234175	18234838	18234993	18054	239328284	0,0,0	221221222	0,3,0	285	149	1	1	1.0,1.0,1.0	1.0,0.975,1.0	0.008
18055	ENSG00000131899.11	LLGL1	chr17	+	18234272	18234408	18234012	18234175	18235469	18235537	18055	239327284	1,0,0	221221222	0,0,0	285	149	1	1	0.992,1.0,1.0	1.0,1.0,1.0	-0.003
18056	ENSG00000131899.11	LLGL1	chr17	+	18234648	18234703	18234012	18234175	18234838	18234993	18056	60,99,72	0,0,0	78,76,94	0,3,0	204	149	1	1	1.0,1.0,1.0	1.0,0.949,1.0	0.017
18057	ENSG00000131899.11	LLGL1	chr17	+	18234648	18234703	18234272	18234408	18234838	18234993	18057	291401308	0,1,0	310271368	1,0,0	204	149	1	1	1.0,0.997,1.0	0.996,1.0,1.0	0
18058	ENSG00000131899.11	LLGL1	chr17	+	18236606	18236760	18235469	18235537	18236834	18236939	18058	672817705	4,19,17	739668796	10,9,3	303	149	0.0216904	0.403799	0.988,0.955,0.953	0.973,0.973,0.992	-0.014
18059	ENSG00000131899.11	LLGL1	chr17	+	18237480	18237773	18236834	18236939	18238066	18238214	18059	11531395993	7,14,14	119710581175	10,12,7	442	149	0.537806	1	0.982,0.971,0.96	0.976,0.967,0.983	-0.004
18060	ENSG00000131899.11	LLGL1	chr17	+	18238455	18238609	18238061	18238214	18240577	18240873	18060	807939761	0,0,0	903837907	0,1,0	303	149	1	1	1.0,1.0,1.0	1.0,0.998,1.0	0.001
18061	ENSG00000131899.11	LLGL1	chr17	+	18240577	18240873	18238455	18238609	18241884	18241999	18061	9471164873	0,0,0	108610401066	3,1,0	445	149	1	1	1.0,1.0,1.0	0.992,0.997,1.0	0.004
18062	ENSG00000131899.11	LLGL1	chr17	+	18241450	18241715	18240577	18240873	18241884	18241999	18062	127014471146	4,3,2	142013301327	2,2,0	414	149	1	1	0.991,0.994,0.995	0.996,0.996,1.0	-0.004
18063	ENSG00000131899.11	LLGL1	chr17	+	18242742	18242822	18242507	18242628	18243907	18244875	18063	606802719	33,68,12	751704722	43,51,52	229	149	0.0916898	0.925504	0.923,0.885,0.975	0.919,0.9,0.9	0.021
18064	ENSG00000171953.16	ATPAF2	chr17	-	18021122	18021238	18015058	18016260	18024623	18024704	18064	13,11,19	0,1,0	11,11,11	1,0,2	265	149	0.946937	1	1.0,0.861,1.0	0.861,1.0,0.756	0.081
18065	ENSG00000171953.16	ATPAF2	chr17	-	18021122	18021238	18018020	18018686	18021744	18021857	18065	428512445	0,0,1	532536513	1,0,0	265	149	1	1	1.0,1.0,0.996	0.997,1.0,1.0	0
18066	ENSG00000171953.16	ATPAF2	chr17	-	18021122	18021238	18018020	18018686	18024623	18024704	18066	232249231	5,18,3	266321286	15,2,11	265	149	0.722387	1	0.963,0.886,0.977	0.909,0.989,0.936	-0.003
18067	ENSG00000171953.16	ATPAF2	chr17	-	18021421	18021663	18021122	18021238	18021744	18021857	18067	32,42,35	202268227	50,39,43	272229236	391	149	0.397122	1	0.057,0.056,0.055	0.065,0.061,0.065	-0.008
18068	ENSG00000171953.16	ATPAF2	chr17	-	18021744	18021857	18018020	18018686	18024623	18024704	18068	205206184	5,18,3	224265256	15,2,11	262	149	0.684364	1	0.959,0.867,0.972	0.895,0.987,0.93	-0.005
18069	ENSG00000171953.16	ATPAF2	chr17	-	18021744	18021857	18021122	18021238	18024623	18024704	18069	382452382	4,4,13	480479483	5,11,8	262	149	0.814811	1	0.982,0.985,0.944	0.982,0.961,0.972	-0.001
18070	ENSG00000171953.16	ATPAF2	chr17	-	18028231	18028377	18026318	18026416	18028614	18028659	18070	617763615	5,3,2	754642686	0,4,1	295	149	1	1	0.984,0.992,0.994	1.0,0.988,0.997	-0.005
18071	ENSG00000175662.18	TOM1L2	chr17	-	17848822	17848859	17843510	17847783	17850892	17850952	18071	190210205	1,0,0	200140193	0,1,0	186	149	1	1	0.993,1.0,1.0	1.0,0.991,1.0	0.001
18073	ENSG00000175662.18	TOM1L2	chr17	-	17857768	17857855	17850892	17850952	17861475	17861551	18073	4,2,0	143211178	4,4,0	137100144	236	149	0.906519	1	0.017,0.006,0.0	0.018,0.025,0.0	-0.007
63517	ENSG00000183814.16	LIN9	chr1	-	226301172	226301205	226287663	226287797	226309108	226309164	63517	6,4,5	0,0,0	6,7,8	3,1,3	182	149	3.32983e-05	0.00714532	1.0,1.0,1.0	0.621,0.851,0.686	0.281
18075	ENSG00000175662.18	TOM1L2	chr17	-	17862730	17862848	17861475	17861551	17866295	17866419	18075	240333275	1,0,0	214213251	0,0,0	267	149	1	1	0.993,1.0,1.0	1.0,1.0,1.0	-0.002
18076	ENSG00000175662.18	TOM1L2	chr17	-	17866875	17866924	17866295	17866419	17869339	17869473	18076	156228161	4,0,1	133117156	3,0,3	198	149	0.555742	1	0.967,1.0,0.992	0.971,1.0,0.975	0.004
18077	ENSG00000175662.18	TOM1L2	chr17	-	17882704	17882863	17879626	17879743	17884633	17884768	18077	287338261	4,3,2	281245268	3,3,3	308	149	0.856775	1	0.972,0.982,0.984	0.978,0.975,0.977	0.003
18078	ENSG00000175662.18	TOM1L2	chr17	-	17882704	17882863	17879626	17879743	17893660	17893810	18078	156197140	2,4,8	142135134	3,8,4	308	149	0.539315	1	0.974,0.96,0.894	0.958,0.891,0.942	0.012
18079	ENSG00000175662.18	TOM1L2	chr17	-	17882704	17882863	17879626	17879743	17898595	17898674	18079	148193137	3,0,1	141134130	1,0,5	308	149	0.37709	1	0.96,1.0,0.985	0.986,1.0,0.926	0.011
18080	ENSG00000175662.18	TOM1L2	chr17	-	17884633	17884768	17879626	17879743	17893660	17893810	18080	146163113	2,4,8	115139107	3,8,4	284	149	0.590015	1	0.975,0.955,0.881	0.953,0.901,0.933	0.008
18081	ENSG00000175662.18	TOM1L2	chr17	-	17884633	17884768	17879626	17879743	17898595	17898674	18081	17,11,13	3,0,1	12,11,12	1,0,5	284	149	0.195668	1	0.748,1.0,0.872	0.863,1.0,0.557	0.067
18082	ENSG00000175662.18	TOM1L2	chr17	-	17884633	17884768	17882704	17882863	17893660	17893810	18082	282306240	10,5,9	252247240	1,3,5	284	149	0.0102483	0.260055	0.937,0.97,0.933	0.992,0.977,0.962	-0.03
18083	ENSG00000175662.18	TOM1L2	chr17	-	17884633	17884768	17882704	17882863	17898595	17898674	18083	153154140	2,1,6	149119145	0,2,1	284	149	0.0550276	0.691585	0.976,0.988,0.924	1.0,0.969,0.987	-0.023
18084	ENSG00000175662.18	TOM1L2	chr17	-	17893660	17893810	17879626	17879743	17898595	17898674	18084	136162175	3,0,1	148142105	1,0,5	299	149	0.398562	1	0.958,1.0,0.989	0.987,1.0,0.913	0.016
18085	ENSG00000175662.18	TOM1L2	chr17	-	17893660	17893810	17882704	17882863	17898595	17898674	18085	144163176	2,1,6	146137106	0,2,1	299	149	0.0663203	0.769198	0.973,0.988,0.936	1.0,0.972,0.981	-0.019
18086	ENSG00000175662.18	TOM1L2	chr17	-	17893660	17893810	17884633	17884768	17898595	17898674	18086	274317275	11,7,8	257268205	9,6,9	299	149	0.821971	1	0.925,0.958,0.945	0.934,0.957,0.919	0.006
18087	ENSG00000175662.18	TOM1L2	chr17	-	17907446	17907526	17898595	17898674	17972261	17972422	18087	82,81,111	0,0,4	103,70,59	0,0,0	229	149	0.56519	1	1.0,1.0,0.948	1.0,1.0,1.0	-0.017
18088	ENSG00000175662.18	TOM1L2	chr17	-	17907446	17907531	17898595	17898674	17972261	17972397	18088	158199258	0,0,4	227158146	0,0,0	234	149	1	1	1.0,1.0,0.976	1.0,1.0,1.0	-0.008
18089	ENSG00000108557.19	RAI1	chr17	+	17724027	17724159	17681457	17681793	17792932	17793143	18089	549731533	7,4,7	402425496	3,6,6	281	149	0.858781	1	0.977,0.99,0.976	0.986,0.974,0.978	0.002
18090	ENSG00000108557.19	RAI1	chr17	+	17724027	17724159	17683545	17683703	17792932	17793143	18090	259363267	0,0,0	199203252	0,1,0	281	149	1	1	1.0,1.0,1.0	1.0,0.991,1.0	0.003
18091	ENSG00000108557.19	RAI1	chr17	+	17792932	17798513	17724027	17724159	17803755	17803849	18091	178782260417653	5,5,4	166541562016830	0,8,10	5730	149	0.589162	1	0.989,0.992,0.991	1.0,0.981,0.978	0.004
18092	ENSG00000154803.13	FLCN	chr17	-	17216379	17216503	17215184	17215316	17217068	17217182	18092	252352264	9,12,19	269252290	19,10,16	273	149	0.436377	1	0.939,0.941,0.883	0.885,0.932,0.908	0.013
18093	ENSG00000154803.13	FLCN	chr17	-	17222500	17222661	17221170	17221628	17223921	17224143	18093	404458294	1,0,5	393395386	2,3,7	310	149	0.216668	1	0.995,1.0,0.966	0.99,0.984,0.964	0.008
18094	ENSG00000154803.13	FLCN	chr17	-	17223921	17224143	17222500	17222661	17226175	17226322	18094	416529373	10,10,3	506412461	6,0,7	371	149	0.0609044	0.732446	0.944,0.955,0.98	0.971,1.0,0.964	-0.019
18095	ENSG00000154803.13	FLCN	chr17	-	17223921	17224143	17222500	17222661	17227888	17228005	18095	256301201	1,0,1	305232279	1,0,1	371	149	1	1	0.99,1.0,0.988	0.992,1.0,0.991	-0.002
18096	ENSG00000154803.13	FLCN	chr17	-	17226175	17226322	17222500	17222661	17227888	17228005	18096	206281204	1,0,1	235188203	1,0,1	296	149	1	1	0.99,1.0,0.99	0.992,1.0,0.99	-0.001
18097	ENSG00000154803.13	FLCN	chr17	-	17226175	17226322	17223921	17224143	17227888	17228005	18097	358503373	2,4,0	432369380	2,1,2	296	149	1	1	0.989,0.984,1.0	0.991,0.995,0.99	-0.001
18098	ENSG00000154803.13	FLCN	chr17	-	17226175	17226322	17223921	17224143	17231793	17231882	18098	164243173	0,0,0	208181186	0,0,1	296	149	1	1	1.0,1.0,1.0	1.0,1.0,0.989	0.004
18099	ENSG00000154803.13	FLCN	chr17	-	17227888	17228161	17223921	17224143	17231793	17231882	18099	336461320	0,0,0	312318346	0,0,1	422	149	1	1	1.0,1.0,1.0	1.0,1.0,0.992	0.003
18100	ENSG00000154803.13	FLCN	chr17	-	17227888	17228161	17224552	17226322	17231793	17231882	18100	529719521	1,2,1	534505540	0,0,2	422	149	1	1	0.995,0.992,0.995	1.0,1.0,0.99	-0.003
18101	ENSG00000154803.13	FLCN	chr17	-	17231793	17231882	17219018	17219209	17236911	17237139	18101	0,0,1	0,0,0	0,0,5	1,0,0	238	149	1	1	NA,NA,1.0	0.0,NA,1.0	0.5
18102	ENSG00000154803.13	FLCN	chr17	-	17231793	17231882	17227888	17228161	17232787	17232901	18102	302375264	0,6,0	239267319	5,3,0	238	149	0.655076	1	1.0,0.975,1.0	0.968,0.982,1.0	0.008
18103	ENSG00000154803.13	FLCN	chr17	-	17231793	17231882	17227888	17228161	17236911	17237139	18103	129124100	0,0,0	77,93,105	4,0,0	238	149	0.66034	1	1.0,1.0,1.0	0.923,1.0,1.0	0.026
18104	ENSG00000154803.13	FLCN	chr17	-	17232787	17232901	17227888	17228161	17236911	17237139	18104	107193132	0,0,0	156140127	4,0,0	263	149	1	1	1.0,1.0,1.0	0.957,1.0,1.0	0.014
18105	ENSG00000154803.13	FLCN	chr17	-	17232787	17232901	17231793	17231882	17236911	17237139	18105	271447299	0,0,1	306306344	0,0,1	263	149	1	1	1.0,1.0,0.994	1.0,1.0,0.995	0
18106	ENSG00000083807.10	SLC27A5	chr19	-	58481063	58481187	58479511	58480805	58483531	58483646	18106	0,0,1	1,9,7	0,0,1	0,2,8	273	149	1	1	0.0,0.0,0.072	NA,0.0,0.064	-0.008
18107	ENSG00000083807.10	SLC27A5	chr19	-	58483531	58483646	58479511	58480805	58498784	58498915	18107	0,9,4	0,0,2	1,2,5	0,0,0	264	149	1	1	NA,1.0,0.53	1.0,1.0,1.0	-0.235
18108	ENSG00000083807.10	SLC27A5	chr19	-	58483531	58483646	58479511	58480805	58499122	58499263	18108	2,18,8	1,1,0	3,8,12	0,0,0	264	149	1	1	0.53,0.91,1.0	1.0,1.0,1.0	-0.187
18109	ENSG00000083807.10	SLC27A5	chr19	-	58498493	58498691	58483531	58483646	58498784	58498915	18109	788955838	0,0,0	1010935820	1,0,4	347	149	1	1	1.0,1.0,1.0	0.998,1.0,0.989	0.004
18110	ENSG00000083807.10	SLC27A5	chr19	-	58498784	58498915	58479511	58480805	58499122	58499220	18110	429572474	1,1,0	594513520	0,0,0	280	149	1	1	0.996,0.997,1.0	1.0,1.0,1.0	-0.002
18111	ENSG00000083807.10	SLC27A5	chr19	-	58498784	58498915	58483531	58483646	58499122	58499220	18111	429572472	2,9,7	594513524	3,6,11	280	149	0.962881	1	0.991,0.971,0.973	0.991,0.978,0.962	0.001
18112	ENSG00000083807.10	SLC27A5	chr19	-	58498784	58498915	58498332	58498691	58499122	58499220	18112	96812571044	22,29,28	133211761060	19,25,37	280	149	0.767269	1	0.959,0.958,0.952	0.974,0.962,0.938	-0.002
18113	ENSG00000178229.8	ZNF543	chr19	+	57326632	57326728	57323681	57323808	57327703	57330770	18113	34,35,36	1,0,0	43,29,34	0,0,1	245	149	1	1	0.954,1.0,1.0	1.0,1.0,0.954	0
18120	ENSG00000108984.15	MAP2K6	chr17	+	69505779	69505846	69414696	69415000	69516854	69516903	18120	151154112	0,0,0	124113115	4,0,0	216	149	1	1	1.0,1.0,1.0	0.955,1.0,1.0	0.015
18121	ENSG00000108984.15	MAP2K6	chr17	+	69524900	69524978	69523513	69523641	69526569	69526709	18121	147151119	0,0,0	101,124,81	0,0,3	227	149	1	1	1.0,1.0,1.0	1.0,1.0,0.947	0.018
18122	ENSG00000181350.12	LRRC75A	chr17	-	16446879	16447031	16441576	16444131	16447844	16448294	18122	1,0,0	2,3,0	1,2,0	2,0,0	301	149	1	1	0.198,0.0,NA	0.198,1.0,NA	-0.5
18124	ENSG00000175061.18	SNHG29	chr17	+	16439326	16439393	16439019	16439060	16440184	16440253	18124	2,3,2	1,5,0	2,5,1	0,0,2	216	149	0.0240925	0.430463	0.58,0.293,1.0	1.0,1.0,0.256	-0.128
18125	ENSG00000175061.18	SNHG29	chr17	+	16439326	16439414	16438766	16439060	16439580	16439703	18125	135816731428	0,0,0	183118701770	1,0,0	237	149	1	1	1.0,1.0,1.0	0.999,1.0,1.0	0
18126	ENSG00000175061.18	SNHG29	chr17	+	16439326	16439414	16438766	16439060	16439659	16439691	18126	8061205946	0,0,0	119810431131	0,2,0	237	149	1	1	1.0,1.0,1.0	1.0,0.997,1.0	0.001
18127	ENSG00000175061.18	SNHG29	chr17	+	16439326	16439414	16438766	16439060	16440184	16440253	18127	585876656249	1,5,0	779565706700	0,0,2	237	149	1	1	1.0,0.999,1.0	1.0,1.0,1.0	0
18128	ENSG00000175061.18	SNHG29	chr17	+	16439326	16439414	16438821	16439029	16440184	16440253	18128	582476286214	0,0,0	771965116645	1,0,0	237	149	1	1	1.0,1.0,1.0	1.0,1.0,1.0	0
18129	ENSG00000175061.18	SNHG29	chr17	+	16439326	16439703	16439036	16439060	16440184	16440253	18129	107291313511062	1,5,0	150951285013366	0,0,2	526	149	1	1	1.0,0.999,1.0	1.0,1.0,0.999	0
18130	ENSG00000175061.18	SNHG29	chr17	+	16439527	16439703	16439062	16439414	16440110	16440253	18130	648275986962	4,4,9	898877077904	5,10,6	325	149	1	1	0.999,0.999,0.997	0.999,0.997,0.998	0
18131	ENSG00000175061.18	SNHG29	chr17	+	16439527	16439703	16439062	16439414	16440184	16440253	18131	132971598513756	605179196409	190471603716473	796067176890	325	149	0.145799	1	0.502,0.481,0.496	0.523,0.523,0.523	-0.03
18132	ENSG00000175061.18	SNHG29	chr17	+	16439527	16439703	16439062	16439414	16441073	16441130	18132	644875426932	0,0,0	893276537827	4,0,0	325	149	1	1	1.0,1.0,1.0	0.999,1.0,1.0	0
18133	ENSG00000175061.18	SNHG29	chr17	+	16439531	16439703	16439326	16439414	16440184	16440253	18133	8527102918741	605179196409	123901041010674	796067176890	321	149	0.104872	0.997815	0.395,0.376,0.388	0.419,0.418,0.418	-0.032
18134	ENSG00000175061.18	SNHG29	chr17	+	16439531	16439703	16439326	16439414	16441073	16441130	18134	167818481917	0,0,0	227520262028	4,0,0	321	149	1	1	1.0,1.0,1.0	0.996,1.0,1.0	0.001
18135	ENSG00000175061.18	SNHG29	chr17	+	16439580	16439703	16438992	16439060	16440184	16440253	18135	639378506294	1,5,0	939577318025	0,0,2	272	149	1	1	1.0,0.999,1.0	1.0,1.0,1.0	0
18136	ENSG00000175061.18	SNHG29	chr17	+	16439580	16439703	16439077	16439414	16440184	16440253	18136	776595507727	605179196409	1125295929770	796067176890	272	149	0.0852261	0.888221	0.413,0.398,0.398	0.436,0.439,0.437	-0.034
18137	ENSG00000175061.18	SNHG29	chr17	+	16439580	16439703	16439077	16439414	16441073	16441130	18137	137817131440	0,0,0	186218671756	4,0,0	272	149	1	1	1.0,1.0,1.0	0.996,1.0,1.0	0.001
18138	ENSG00000175061.18	SNHG29	chr17	+	16439580	16440253	16439326	16439414	16441073	16441209	18138	96431192910098	0,0,0	130571169411969	4,0,0	822	149	1	1	1.0,1.0,1.0	0.998,1.0,1.0	0.001
18139	ENSG00000175061.18	SNHG29	chr17	+	16439659	16439703	16439037	16439060	16440184	16440253	18139	166921601566	1,5,0	257520722158	0,0,2	193	149	1	1	0.999,0.997,1.0	1.0,1.0,0.999	-0.001
18140	ENSG00000175061.18	SNHG29	chr17	+	16439659	16439703	16439044	16439414	16440110	16440253	18140	185219208	4,4,9	175180202	5,10,6	193	149	0.354513	1	0.973,0.977,0.947	0.964,0.933,0.963	0.012
18141	ENSG00000175061.18	SNHG29	chr17	+	16439659	16439703	16439044	16439414	16440184	16440253	18141	262035262645	605179196409	390632373401	796067176890	193	149	0.127793	1	0.251,0.256,0.242	0.275,0.271,0.276	-0.024
18142	ENSG00000175061.18	SNHG29	chr17	+	16439659	16439703	16439044	16439414	16441073	16441130	18142	170193197	0,0,0	161162167	4,0,0	193	149	1	1	1.0,1.0,1.0	0.969,1.0,1.0	0.01
18143	ENSG00000175061.18	SNHG29	chr17	+	16440110	16440253	16439326	16439414	16441073	16441130	18143	576270396143	0,0,0	818069667100	4,0,0	292	149	1	1	1.0,1.0,1.0	0.999,1.0,1.0	0
18144	ENSG00000175061.18	SNHG29	chr17	+	16440110	16440253	16439527	16439703	16441073	16441130	18144	580370966166	6,0,0	823270107186	0,0,2	292	149	1	1	0.998,1.0,1.0	1.0,1.0,0.999	0
18145	ENSG00000175061.18	SNHG29	chr17	+	16440184	16440253	16439036	16439414	16441073	16441130	18145	8388105328909	0,0,0	1146895519800	4,0,0	218	149	1	1	1.0,1.0,1.0	0.999,1.0,1.0	0
18146	ENSG00000175061.18	SNHG29	chr17	+	16440184	16440253	16439326	16439703	16441073	16441130	18146	104001291510689	6,0,0	152041270413026	0,0,2	218	149	1	1	0.999,1.0,1.0	1.0,1.0,1.0	0
18147	ENSG00000175061.18	SNHG29	chr17	+	16441073	16441130	16439015	16440253	16441356	16442018	18147	338944493400	7,4,6	484441794160	2,9,2	206	149	1	1	0.997,0.999,0.998	0.999,0.997,0.999	0
18148	ENSG00000175061.18	SNHG29	chr17	+	16441073	16441130	16439015	16440253	16441367	16441502	18148	119061484511955	174721001830	169251438214356	229918821930	206	149	0.262876	1	0.831,0.836,0.825	0.842,0.847,0.843	-0.013
18149	ENSG00000175061.18	SNHG29	chr17	+	16441073	16441130	16439015	16440253	16460892	16461245	18149	337244263369	0,3,0	481141414137	1,2,0	206	149	1	1	1.0,0.999,1.0	1.0,0.999,1.0	0
18150	ENSG00000175061.18	SNHG29	chr17	+	16441073	16441130	16439015	16440253	16462832	16462941	18150	337244273369	1,1,2	481541424137	3,3,3	206	149	1	1	1.0,1.0,0.999	0.999,0.999,0.999	0.001
18151	ENSG00000175061.18	SNHG29	chr17	+	16441073	16441130	16439015	16440253	16470301	16470378	18151	337244263369	0,0,0	481141414137	5,0,0	206	149	1	1	1.0,1.0,1.0	0.999,1.0,1.0	0
18152	ENSG00000175061.18	SNHG29	chr17	+	16460892	16461245	16440184	16440253	16462832	16462941	18152	2,8,2	1,1,2	3,3,0	3,3,3	502	149	0.0463831	0.627713	0.372,0.704,0.229	0.229,0.229,0.0	0.282
18153	ENSG00000175061.18	SNHG29	chr17	+	16460892	16461245	16441073	16441130	16462832	16462941	18153	2,5,2	0,1,0	2,2,0	4,1,0	502	149	1	1	1.0,0.597,1.0	0.129,0.372,NA	0.615
18158	ENSG00000166582.10	CENPV	chr17	-	16344596	16344711	16342533	16342941	16353026	16353456	18158	11301249994	0,0,0	181413381430	0,0,2	264	149	1	1	1.0,1.0,1.0	1.0,1.0,0.998	0.001
18159	ENSG00000166582.10	CENPV	chr17	-	16348615	16348685	16344596	16344711	16349139	16349333	18159	759870792	0,1,0	12288991061	0,5,1	219	149	1	1	1.0,0.998,1.0	1.0,0.992,0.999	0.002
18160	ENSG00000166582.10	CENPV	chr17	-	16348615	16348685	16344596	16344711	16349930	16350029	18160	124813651219	1,6,0	186514141567	2,2,3	219	149	1	1	0.999,0.994,1.0	0.998,0.998,0.997	0
18161	ENSG00000166582.10	CENPV	chr17	-	16348615	16349333	16344596	16344711	16349930	16350029	18161	377542423581	1,6,0	487643234307	2,2,3	867	149	1	1	0.998,0.992,1.0	0.998,0.997,0.996	0
18162	ENSG00000166582.10	CENPV	chr17	-	16349139	16349333	16344596	16344711	16349930	16349956	18162	689802643	1,6,0	990812874	2,2,3	343	149	1	1	0.997,0.983,1.0	0.995,0.994,0.992	0
18163	ENSG00000166582.10	CENPV	chr17	-	16349139	16349333	16348615	16348685	16349930	16349956	18163	820992827	693750638	12759801120	962736820	343	149	0.530755	1	0.34,0.365,0.36	0.365,0.366,0.372	-0.013
18164	ENSG00000166582.10	CENPV	chr17	-	16349930	16350029	16344596	16344711	16353026	16353456	18164	9641215945	0,0,0	124410641210	0,0,1	248	149	1	1	1.0,1.0,1.0	1.0,1.0,0.999	0
18165	ENSG00000108474.17	PIGL	chr17	+	16233970	16234070	16217190	16217461	16284020	16284068	18165	68,91,82	1,0,2	115,85,111	3,0,0	249	149	1	1	0.976,1.0,0.961	0.958,1.0,1.0	-0.007
18166	ENSG00000108474.17	PIGL	chr17	+	16233970	16234070	16217190	16217461	16299887	16299978	18166	147157145	0,2,0	212159199	3,0,4	249	149	0.6815	1	1.0,0.979,1.0	0.977,1.0,0.968	0.011
18167	ENSG00000108474.17	PIGL	chr17	+	16279656	16279812	16233970	16234070	16284020	16284068	18167	2,0,0	7,12,4	0,2,1	12,7,6	305	149	0.730536	1	0.122,0.0,0.0	0.0,0.122,0.075	-0.025
18168	ENSG00000108474.17	PIGL	chr17	+	16299887	16299978	16233970	16234070	16313546	16313614	18168	140143120	0,0,0	202132166	0,1,0	240	149	1	1	1.0,1.0,1.0	1.0,0.988,1.0	0.004
18169	ENSG00000108474.17	PIGL	chr17	+	16313546	16313614	16299887	16299978	16317774	16317819	18169	68,45,31	0,0,0	68,50,55	0,0,1	217	149	1	1	1.0,1.0,1.0	1.0,1.0,0.974	0.009
18170	ENSG00000108474.17	PIGL	chr17	+	16316680	16316712	16313546	16313614	16317774	16317908	18170	57,93,61	12,5,6	123,94,89	10,11,8	181	149	0.740789	1	0.796,0.939,0.893	0.91,0.876,0.902	-0.02
18171	ENSG00000108474.17	PIGL	chr17	+	16342572	16342720	16326484	16326905	16347544	16347674	18171	18,27,22	2,2,2	18,18,20	0,1,0	297	149	0.00361504	0.138061	0.819,0.871,0.847	1.0,0.9,1.0	-0.121
18172	ENSG00000141027.21	NCOR1	chr17	-	16034764	16034941	16030095	16032483	16039432	16039654	18172	9271169966	2,1,2	129810241075	6,6,4	326	149	1	1	0.995,0.998,0.995	0.99,0.987,0.992	0.006
18173	ENSG00000141027.21	NCOR1	chr17	-	16034764	16034944	16029156	16032483	16039432	16039654	18173	156819171654	2,1,2	216116781813	6,6,4	329	149	1	1	0.997,0.999,0.997	0.994,0.992,0.995	0.004
18174	ENSG00000141027.21	NCOR1	chr17	-	16039432	16039654	16034764	16034944	16046950	16047035	18174	103812251082	0,4,0	134610471198	4,1,0	371	149	1	1	1.0,0.992,1.0	0.993,0.998,1.0	0
18175	ENSG00000141027.21	NCOR1	chr17	-	16040440	16040491	16039432	16039654	16046950	16047035	18175	164235153	1,3,0	219174177	10,3,1	200	149	0.01612	0.338264	0.992,0.983,1.0	0.942,0.977,0.992	0.021
18176	ENSG00000141027.21	NCOR1	chr17	-	16040440	16040491	16039432	16039654	16046989	16047093	18176	143220153	0,0,2	192162163	0,0,0	200	149	1	1	1.0,1.0,0.983	1.0,1.0,1.0	-0.006
18177	ENSG00000141027.21	NCOR1	chr17	-	16040440	16040494	16039432	16039654	16046950	16047093	18177	693949711	1,3,0	917736778	10,3,1	203	149	1	1	0.998,0.996,1.0	0.985,0.994,0.998	0.006
18178	ENSG00000141027.21	NCOR1	chr17	-	16040440	16040494	16039432	16039654	16046989	16047093	18178	170263189	0,0,2	239192201	0,0,0	203	149	1	1	1.0,1.0,0.986	1.0,1.0,1.0	-0.005
18179	ENSG00000141027.21	NCOR1	chr17	-	16046950	16047093	16040440	16040494	16057513	16057730	18179	658812630	0,0,2	813643708	0,0,0	292	149	1	1	1.0,1.0,0.994	1.0,1.0,1.0	-0.002
18180	ENSG00000141027.21	NCOR1	chr17	-	16046989	16047093	16040440	16040494	16057513	16057723	18180	13,10,24	0,0,2	30,18,32	0,0,0	253	149	1	1	1.0,1.0,0.876	1.0,1.0,1.0	-0.041
18181	ENSG00000141027.21	NCOR1	chr17	-	16048844	16048985	16046950	16047093	16057513	16057730	18181	738838748	3,0,0	855715781	0,0,0	290	149	1	1	0.992,1.0,1.0	1.0,1.0,1.0	-0.003
18182	ENSG00000141027.21	NCOR1	chr17	-	16048844	16048988	16046899	16047093	16057513	16057723	18182	133714481395	3,0,0	157013791474	0,0,0	293	149	1	1	0.996,1.0,1.0	1.0,1.0,1.0	-0.001
18183	ENSG00000141027.21	NCOR1	chr17	-	16061400	16061894	16058470	16058599	16062104	16062270	18183	248832182711	1,0,1	332626842850	1,2,4	643	149	1	1	0.998,1.0,0.998	0.999,0.997,0.994	0.002
18184	ENSG00000141027.21	NCOR1	chr17	-	16061757	16061894	16058470	16058599	16062104	16062270	18184	545638556	1,0,1	693561603	1,2,4	286	149	1	1	0.996,1.0,0.997	0.997,0.993,0.987	0.005
18185	ENSG00000141027.21	NCOR1	chr17	-	16064067	16064187	16062104	16062270	16064869	16065019	18185	9271199951	0,0,0	11559821016	0,1,0	269	149	1	1	1.0,1.0,1.0	1.0,0.998,1.0	0.001
18186	ENSG00000141027.21	NCOR1	chr17	-	16067893	16068115	16065484	16065691	16070164	16070525	18186	274377344	3,4,11	341318380	3,0,2	371	149	0.00153033	0.0807129	0.973,0.974,0.926	0.979,1.0,0.987	-0.031
18187	ENSG00000141027.21	NCOR1	chr17	-	16067893	16068121	16065484	16065691	16070164	16070525	18187	792994891	3,4,11	936844923	3,0,2	377	149	0.240282	1	0.991,0.99,0.97	0.992,1.0,0.995	-0.012
18188	ENSG00000141027.21	NCOR1	chr17	-	16067893	16068121	16065484	16065694	16070164	16070525	18188	127315281295	76,84,86	135712591312	89,80,95	377	149	0.369131	1	0.869,0.878,0.856	0.858,0.861,0.845	0.013
18189	ENSG00000141027.21	NCOR1	chr17	-	16072144	16072228	16071408	16071665	16073428	16073569	18189	540743546	0,1,0	700543572	0,0,0	233	149	1	1	1.0,0.998,1.0	1.0,1.0,1.0	-0.001
18190	ENSG00000141027.21	NCOR1	chr17	-	16073428	16073569	16072144	16072228	16075533	16075702	18190	721953716	0,0,0	880732782	0,3,0	290	149	1	1	1.0,1.0,1.0	1.0,0.992,1.0	0.003
18191	ENSG00000141027.21	NCOR1	chr17	-	16080407	16080509	16079963	16080064	16080606	16080727	18191	790932748	0,3,0	750712760	0,2,2	251	149	1	1	1.0,0.995,1.0	1.0,0.995,0.996	0.001
18192	ENSG00000141027.21	NCOR1	chr17	-	16087171	16087345	16086398	16086442	16091862	16091918	18192	554646513	157224172	557433501	169177228	323	149	0.132905	1	0.619,0.571,0.579	0.603,0.53,0.503	0.044
18193	ENSG00000141027.21	NCOR1	chr17	-	16121051	16121269	16119422	16119485	16126081	16126206	18193	111814541112	0,0,0	118610291202	2,1,0	367	149	1	1	1.0,1.0,1.0	0.996,0.998,1.0	0.002
18194	ENSG00000141027.21	NCOR1	chr17	-	16138157	16138212	16137310	16137412	16139007	16139186	18194	305426323	0,0,0	357303303	0,0,1	204	149	1	1	1.0,1.0,1.0	1.0,1.0,0.996	0.001
18195	ENSG00000141027.21	NCOR1	chr17	-	16139007	16139186	16138157	16138212	16146375	16146548	18195	318397351	1,0,0	347320303	1,2,0	328	149	1	1	0.993,1.0,1.0	0.994,0.986,1.0	0.004
18196	ENSG00000141027.21	NCOR1	chr17	-	16143605	16143696	16139007	16139186	16146375	16146548	18196	538679561	0,0,0	552521517	0,0,3	240	149	1	1	1.0,1.0,1.0	1.0,1.0,0.991	0.003
18197	ENSG00000141027.21	NCOR1	chr17	-	16146375	16146548	16139007	16139186	16149450	16149517	18197	242268204	0,0,0	194206257	2,0,0	322	149	1	1	1.0,1.0,1.0	0.978,1.0,1.0	0.007
18198	ENSG00000141027.21	NCOR1	chr17	-	16151589	16151616	16149450	16149517	16151945	16151998	18198	150198122	158149108	150120162	137108120	176	149	0.723205	1	0.446,0.529,0.489	0.481,0.485,0.533	-0.012
18199	ENSG00000141027.21	NCOR1	chr17	-	16158759	16158873	16153338	16153395	16164978	16165161	18199	542661395	0,2,0	549457475	0,0,0	263	149	1	1	1.0,0.995,1.0	1.0,1.0,1.0	-0.002
18200	ENSG00000141027.21	NCOR1	chr17	-	16164978	16165161	16158759	16158873	16171802	16171995	18200	677858541	1,1,0	572506641	3,7,3	332	149	0.511896	1	0.997,0.997,1.0	0.988,0.97,0.99	0.015
18201	ENSG00000141027.21	NCOR1	chr17	-	16164978	16165161	16158759	16158873	16186553	16186687	18201	407515302	3,1,4	359314363	1,0,2	332	149	0.703888	1	0.984,0.996,0.971	0.994,1.0,0.988	-0.01
18202	ENSG00000141027.21	NCOR1	chr17	-	16171802	16171995	16158759	16158873	16186553	16186687	18202	435500375	3,1,4	349384436	1,0,2	342	149	0.764492	1	0.984,0.995,0.976	0.993,1.0,0.99	-0.009
18203	ENSG00000141027.21	NCOR1	chr17	-	16171802	16171995	16164870	16165161	16186553	16186687	18203	704844614	0,2,0	560569711	1,0,0	342	149	1	1	1.0,0.995,1.0	0.996,1.0,1.0	0
18204	ENSG00000141027.21	NCOR1	chr17	-	16171802	16171995	16164870	16165161	16215361	16215529	18204	411488346	0,0,0	323312420	0,1,0	342	149	1	1	1.0,1.0,1.0	1.0,0.993,1.0	0.002
18205	ENSG00000141027.21	NCOR1	chr17	-	16171802	16172020	16158759	16158873	16186553	16186687	18205	161181125	3,1,4	129148169	1,0,2	367	149	0.0675331	0.776198	0.956,0.987,0.927	0.981,1.0,0.972	-0.028
18206	ENSG00000141027.21	NCOR1	chr17	-	16171802	16172020	16164978	16165161	16186553	16186687	18206	430525364	0,2,0	340333444	1,0,0	367	149	1	1	1.0,0.991,1.0	0.993,1.0,1.0	-0.001
18208	ENSG00000141027.21	NCOR1	chr17	-	16186553	16186687	16164870	16165161	16215361	16215529	18208	1,4,3	0,0,0	3,2,1	0,1,0	283	149	1	1	1.0,1.0,1.0	1.0,0.513,1.0	0.162
18209	ENSG00000141027.21	NCOR1	chr17	-	16186553	16186687	16171802	16171995	16215361	16215529	18209	281338257	0,0,0	231248275	0,0,2	283	149	1	1	1.0,1.0,1.0	1.0,1.0,0.986	0.005
18210	ENSG00000141027.21	NCOR1	chr17	-	16194461	16194639	16164978	16165161	16215361	16215529	18210	280453344	0,0,0	244251269	0,1,0	327	149	1	1	1.0,1.0,1.0	1.0,0.991,1.0	0.003
18211	ENSG00000141027.21	NCOR1	chr17	-	16194461	16194639	16186553	16186687	16215361	16215529	18211	603813636	0,1,3	565519571	2,2,1	327	149	1	1	1.0,0.997,0.99	0.992,0.992,0.996	0.002
18212	ENSG00000141027.21	NCOR1	chr17	-	16198600	16198719	16194461	16194639	16215361	16215530	18212	115137109	198289231	117,99,166	163182179	268	149	0.00910816	0.242062	0.244,0.209,0.208	0.285,0.232,0.34	-0.065
18213	ENSG00000141027.21	NCOR1	chr17	-	16198600	16198719	16194461	16194639	16215653	16216091	18213	39,58,39	2,5,3	55,37,63	1,3,1	268	149	0.0644072	0.756333	0.916,0.866,0.878	0.968,0.873,0.972	-0.051
18214	ENSG00000011295.16	TTC19	chr17	+	16000117	16000245	15999823	16000032	16001914	16002025	18214	677822733	0,2,0	920759733	0,1,0	277	149	1	1	1.0,0.995,1.0	1.0,0.998,1.0	-0.001
18215	ENSG00000011295.16	TTC19	chr17	+	16000117	16000382	15999783	16000032	16001914	16002025	18215	626763629	0,2,0	771663654	0,1,0	414	149	1	1	1.0,0.993,1.0	1.0,0.996,1.0	-0.001
18216	ENSG00000011295.16	TTC19	chr17	+	16024488	16024582	16006473	16006568	16025016	16025171	18216	27,10,16	329403285	36,46,23	430393403	243	149	0.0071532	0.210195	0.048,0.015,0.033	0.049,0.067,0.034	-0.018
18217	ENSG00000011295.16	TTC19	chr17	+	16026539	16026702	16023672	16025171	16027373	16027535	18217	788942691	0,1,0	1053921946	0,0,0	312	149	1	1	1.0,0.998,1.0	1.0,1.0,1.0	-0.001
18220	ENSG00000255104.8	AC005324.8	chr17	+	15700047	15700168	15699740	15699777	15701151	15701240	18220	10,5,3	0,0,0	7,4,5	2,0,0	270	149	1	1	1.0,1.0,1.0	0.659,1.0,1.0	0.114
18221	ENSG00000255104.8	AC005324.8	chr17	+	15700047	15700366	15699740	15699777	15701151	15701240	18221	363553461	0,0,0	501412486	2,0,0	468	149	1	1	1.0,1.0,1.0	0.988,1.0,1.0	0.004
18222	ENSG00000255104.8	AC005324.8	chr17	+	15700272	15700366	15700047	15700168	15701151	15701240	18222	160235168	10,5,1	240178216	7,5,5	243	149	0.706961	1	0.907,0.966,0.99	0.955,0.956,0.964	-0.004
18223	ENSG00000187607.16	ZNF286A	chr17	+	15706386	15706501	15701151	15701240	15708154	15708247	18223	380472421	1,1,2	533492476	2,3,1	264	149	1	1	0.995,0.996,0.992	0.993,0.989,0.996	0.002
18224	ENSG00000255104.8	AC005324.8	chr17	+	15708154	15708247	15701151	15701240	15716058	15717313	18224	28,42,35	0,0,3	20,25,46	1,1,0	242	149	1	1	1.0,1.0,0.878	0.925,0.939,1.0	0.005
18227	ENSG00000251537.4	RP11-385D13.1	chr17	-	15605222	15605423	15598531	15598653	15607573	15607683	18227	88,82,74	0,2,0	48,85,83	0,0,0	350	149	1	1	1.0,0.946,1.0	1.0,1.0,1.0	-0.018
18228	ENSG00000251537.4	RP11-385D13.1	chr17	-	15605222	15605423	15598531	15598653	15612700	15612823	18228	33,41,16	0,2,0	13,25,22	0,0,2	350	149	1	1	1.0,0.897,1.0	1.0,1.0,0.824	0.024
18229	ENSG00000251537.4	RP11-385D13.1	chr17	-	15607573	15607683	15598531	15598653	15612700	15612823	18229	39,34,38	0,2,0	25,45,47	0,0,2	259	149	1	1	1.0,0.907,1.0	1.0,1.0,0.931	-0.008
18230	ENSG00000251537.4	RP11-385D13.1	chr17	-	15607573	15607683	15605222	15605423	15612700	15612823	18230	83,74,94	2,7,0	58,98,106	1,8,9	259	149	0.0800854	0.855788	0.96,0.859,1.0	0.971,0.876,0.871	0.034
18231	ENSG00000251537.4	RP11-385D13.1	chr17	-	15615644	15615809	15613832	15614033	15623480	15623632	18231	77,71,62	0,0,0	39,55,74	0,2,0	314	149	1	1	1.0,1.0,1.0	1.0,0.929,1.0	0.024
18232	ENSG00000251537.4	RP11-385D13.1	chr17	-	15623480	15623632	15615644	15615809	15629026	15629198	18232	8,14,11	0,0,0	2,10,12	0,1,1	301	149	1	1	1.0,1.0,1.0	1.0,0.832,0.856	0.104
18233	ENSG00000251537.4	RP11-385D13.1	chr17	-	15631618	15631714	15629026	15629198	15632508	15632674	18233	640173505759	0,1,0	627554855976	0,0,0	245	149	1	1	1.0,1.0,1.0	1.0,1.0,1.0	0
18234	ENSG00000221926.13	TRIM16	chr17	-	15631618	15631714	15627959	15629198	15636035	15636269	18234	312035622748	4,5,3	296426212890	14,9,5	245	149	1	1	0.998,0.998,0.998	0.992,0.994,0.997	0.004
18235	ENSG00000251537.4	RP11-385D13.1	chr17	-	15631618	15631714	15629026	15629198	15642720	15642816	18235	298134392634	0,0,0	281325022749	2,0,0	245	149	1	1	1.0,1.0,1.0	0.999,1.0,1.0	0
18236	ENSG00000251537.4	RP11-385D13.1	chr17	-	15632508	15632674	15629026	15629198	15636035	15636269	18236	400747143893	4,5,3	402734163714	14,9,5	315	149	1	1	0.998,0.998,0.998	0.993,0.994,0.997	0.003
18237	ENSG00000251537.4	RP11-385D13.1	chr17	-	15632508	15632674	15629026	15629198	15642720	15642816	18237	665827678	0,0,0	724549624	2,0,0	315	149	1	1	1.0,1.0,1.0	0.994,1.0,1.0	0.002
18238	ENSG00000221926.13	TRIM16	chr17	-	15632508	15632674	15631618	15631714	15636035	15636143	18238	743186367024	139130114	750564056943	152119141	315	149	0.11865	1	0.962,0.969,0.967	0.959,0.962,0.959	0.006
18239	ENSG00000251537.4	RP11-385D13.1	chr17	-	15632508	15632674	15631618	15631714	15642720	15642816	18239	408947493809	0,5,0	420235383853	0,0,0	315	149	1	1	1.0,0.998,1.0	1.0,1.0,1.0	-0.001
18240	ENSG00000251537.4	RP11-385D13.1	chr17	-	15636035	15636269	15629026	15629198	15642720	15642816	18240	612570386275	0,0,0	608151375480	2,0,0	383	149	1	1	1.0,1.0,1.0	0.999,1.0,1.0	0
18241	ENSG00000251537.4	RP11-385D13.1	chr17	-	15636035	15636269	15631618	15631714	15642720	15642816	18241	626071636386	0,5,0	621952475616	0,0,0	383	149	1	1	1.0,0.998,1.0	1.0,1.0,1.0	-0.001
18242	ENSG00000251537.4	RP11-385D13.1	chr17	-	15636035	15636269	15632508	15632674	15642720	15642816	18242	9463109239487	0,3,0	937079958568	0,0,3	383	149	1	1	1.0,0.999,1.0	1.0,1.0,0.999	0
18243	ENSG00000251537.4	RP11-385D13.1	chr17	-	15642720	15642816	15636035	15636269	15651090	15651653	18243	396744724047	9,10,9	380532673531	19,8,11	245	149	1	1	0.996,0.996,0.996	0.992,0.996,0.995	0.002
18244	ENSG00000175106.17	TVP23C	chr17	-	15516418	15516659	15502263	15503232	15540432	15540561	18244	6,10,11	24,21,15	14,6,5	23,18,17	390	149	0.846776	1	0.087,0.154,0.219	0.189,0.113,0.101	0.019
18245	ENSG00000175106.17	TVP23C	chr17	-	15516418	15516659	15502263	15503232	15545784	15545916	18245	6,11,12	24,27,25	16,7,5	7,15,36	390	149	0.521099	1	0.087,0.135,0.155	0.466,0.151,0.05	-0.097
18246	ENSG00000175106.17	TVP23C	chr17	-	15516418	15516659	15506871	15506986	15540432	15540561	18246	9,3,3	0,1,0	8,1,3	0,0,0	390	149	1	1	1.0,0.534,1.0	1.0,1.0,1.0	-0.155
18247	ENSG00000175106.17	TVP23C	chr17	-	15516418	15516659	15506871	15506986	15545784	15545916	18247	9,4,4	1,5,2	10,2,3	0,2,4	390	149	0.866541	1	0.775,0.234,0.433	1.0,0.276,0.223	-0.019
18248	ENSG00000175106.17	TVP23C	chr17	-	15540432	15540561	15502263	15503232	15545784	15545916	18248	64,60,70	24,27,25	58,60,39	7,15,36	278	149	0.60144	1	0.588,0.544,0.6	0.816,0.682,0.367	-0.044
18249	ENSG00000175106.17	TVP23C	chr17	-	15540432	15540561	15506871	15506986	15545784	15545916	18249	40,42,55	1,5,2	35,44,23	0,2,4	278	149	0.914584	1	0.955,0.818,0.936	1.0,0.922,0.755	0.011
18250	ENSG00000175106.17	TVP23C	chr17	-	15540432	15540561	15516418	15516659	15545784	15545916	18250	40,42,55	0,2,1	35,44,23	2,1,0	278	149	0.79483	1	1.0,0.918,0.967	0.904,0.959,1.0	0.007
18251	ENSG00000175106.17	TVP23C	chr17	-	15553684	15553829	15547058	15547148	15555281	15555359	18251	152195118	2,2,2	147107146	0,5,1	294	149	0.930938	1	0.975,0.98,0.968	1.0,0.916,0.987	0.007
18252	ENSG00000175106.17	TVP23C	chr17	-	15553764	15553829	15547058	15547148	15555281	15555364	18252	21,31,20	2,2,2	24,19,23	0,5,1	214	149	0.46254	1	0.88,0.915,0.874	1.0,0.726,0.941	0.001
18253	ENSG00000259024.6	TVP23C-CDRT4	chr17	-	15440207	15440285	15436020	15438200	15503097	15503232	18253	24,45,45	6,1,0	12,13,15	0,1,0	227	149	0.0148146	0.321917	0.724,0.967,1.0	1.0,0.895,1.0	-0.068
18254	ENSG00000259024.6	TVP23C-CDRT4	chr17	-	15440207	15440285	15436020	15438200	15540432	15540561	18254	21,39,40	1,0,0	24,17,12	0,1,2	227	149	0.842602	1	0.932,1.0,1.0	1.0,0.918,0.798	0.072
18255	ENSG00000259024.6	TVP23C-CDRT4	chr17	-	15440207	15440285	15436020	15438200	15545784	15545916	18255	21,41,30	0,2,0	9,13,19	1,1,2	227	149	1	1	1.0,0.931,1.0	0.855,0.895,0.862	0.106
18256	ENSG00000259024.6	TVP23C-CDRT4	chr17	-	15503097	15503232	15437887	15438200	15540432	15540561	18256	30,22,15	1,0,0	23,19,19	0,1,2	284	149	0.883521	1	0.94,1.0,1.0	1.0,0.909,0.833	0.066
18257	ENSG00000259024.6	TVP23C-CDRT4	chr17	-	15503097	15503232	15437887	15438200	15545784	15545916	18257	27,28,25	0,2,0	6,16,35	1,1,2	284	149	0.31359	1	1.0,0.88,1.0	0.759,0.894,0.902	0.108
18258	ENSG00000259024.6	TVP23C-CDRT4	chr17	-	15503097	15503232	15440207	15440285	15540432	15540561	18258	31,37,34	4,10,13	29,23,25	19,9,2	284	149	0.612813	1	0.803,0.66,0.578	0.445,0.573,0.868	0.052
18259	ENSG00000259024.6	TVP23C-CDRT4	chr17	-	15503097	15503232	15440207	15440285	15545784	15545916	18259	28,43,44	5,12,3	12,20,41	3,5,9	284	149	0.482226	1	0.746,0.653,0.885	0.677,0.677,0.705	0.075
18260	ENSG00000259024.6	TVP23C-CDRT4	chr17	-	15540432	15540561	15437887	15438200	15545784	15545916	18260	41,41,55	0,2,0	35,45,25	1,1,2	278	149	0.207108	1	1.0,0.917,1.0	0.949,0.96,0.87	0.046
18261	ENSG00000259024.6	TVP23C-CDRT4	chr17	-	15540432	15540561	15440207	15440285	15545784	15545916	18261	44,51,68	5,12,3	54,53,25	3,5,9	278	149	0.869832	1	0.825,0.695,0.924	0.906,0.85,0.598	0.03
18262	ENSG00000109099.16	PMP22	chr17	-	15232368	15232613	15229778	15231080	15239470	15239611	18262	31,32,22	278330672440	40,21,14	272224152284	394	149	1	1	0.004,0.004,0.003	0.006,0.003,0.002	0
18263	ENSG00000109099.16	PMP22	chr17	-	15233188	15233355	15229778	15231080	15239470	15239611	18263	2,11,3	278330672440	6,0,3	272224152284	316	149	1	1	0.0,0.002,0.001	0.001,0.0,0.001	0
18264	ENSG00000109099.16	PMP22	chr17	-	15235218	15235284	15229789	15231080	15239470	15239611	18264	14,6,5	278330672440	12,11,1	272224152284	215	149	1	1	0.003,0.001,0.001	0.003,0.003,0.0	0
18265	ENSG00000109099.16	PMP22	chr17	-	15239470	15239600	15229778	15231080	15259093	15259193	18265	260728762302	4,7,6	254122902121	2,5,4	279	149	1	1	0.997,0.995,0.995	0.999,0.996,0.996	-0.001
18266	ENSG00000109099.16	PMP22	chr17	-	15239470	15239611	15229772	15231080	15259093	15259193	18266	532859304872	4,7,6	530345974516	2,5,4	290	149	1	1	0.999,0.998,0.998	0.999,0.998,0.998	0
18267	ENSG00000109099.16	PMP22	chr17	-	15253452	15253554	15239470	15239611	15259093	15259193	18267	3,0,0	253728362418	0,0,0	256421722225	251	149	1	1	0.001,0.0,0.0	0.0,0.0,0.0	0
18268	ENSG00000109099.16	PMP22	chr17	-	15259093	15259193	15235786	15239611	15260649	15260757	18268	445850124426	2,0,0	431338643945	0,0,0	249	149	1	1	0.999,1.0,1.0	1.0,1.0,1.0	0
18269	ENSG00000109099.16	PMP22	chr17	-	15259093	15259193	15235786	15239611	15262428	15262552	18269	207422251921	31,20,25	200417531800	21,22,14	249	149	0.353022	1	0.976,0.985,0.979	0.983,0.979,0.987	-0.003
18270	ENSG00000109099.16	PMP22	chr17	-	15259093	15259193	15235786	15239611	15265153	15265326	18270	206122221914	7,11,4	199817511796	6,1,4	249	149	1	1	0.994,0.992,0.997	0.995,0.999,0.996	-0.002
18271	ENSG00000109099.16	PMP22	chr17	-	15260649	15260757	15239470	15239611	15262428	15262605	18271	10,14,10	31,20,25	9,15,9	21,22,14	257	149	0.447011	1	0.158,0.289,0.188	0.199,0.283,0.272	-0.04
18272	ENSG00000109099.16	PMP22	chr17	-	15260649	15260757	15239470	15239611	15265153	15265326	18272	5,11,5	7,11,4	1,4,0	6,1,4	257	149	0.0839037	0.879919	0.293,0.367,0.42	0.088,0.699,0.0	0.098
18273	ENSG00000109099.16	PMP22	chr17	-	15260649	15260757	15259093	15259193	15262428	15262605	18273	187321191906	13,4,7	180816271660	6,2,4	257	149	1	1	0.988,0.997,0.994	0.994,0.998,0.996	-0.003
18274	ENSG00000109099.16	PMP22	chr17	-	15260649	15260757	15259093	15259193	15265153	15265326	18274	186421161901	0,1,0	179816161644	0,0,0	257	149	1	1	1.0,0.999,1.0	1.0,1.0,1.0	0
18275	ENSG00000109099.16	PMP22	chr17	-	15260649	15260761	15235786	15239611	15262428	15262541	18275	121713731074	31,20,25	108410181040	21,22,14	261	149	0.459824	1	0.957,0.975,0.961	0.967,0.964,0.977	-0.005
18276	ENSG00000109099.16	PMP22	chr17	-	15260649	15260761	15235786	15239611	15265153	15265230	18276	68,70,86	7,11,4	26,29,31	6,1,4	261	149	0.800112	1	0.847,0.784,0.925	0.712,0.943,0.816	0.028
18277	ENSG00000109099.16	PMP22	chr17	-	15260649	15260761	15259093	15259193	15262428	15262541	18277	355240703511	13,4,7	334930823116	6,2,4	261	149	1	1	0.994,0.998,0.997	0.997,0.999,0.998	-0.002
18278	ENSG00000109099.16	PMP22	chr17	-	15260649	15260761	15259093	15259193	15265153	15265230	18278	220725442292	0,1,0	209019161929	0,0,0	261	149	1	1	1.0,0.999,1.0	1.0,1.0,1.0	0
18279	ENSG00000109099.16	PMP22	chr17	-	15260649	15260983	15239470	15239611	15262428	15262605	18279	176193171	31,20,25	148167138	21,22,14	483	149	0.570621	1	0.637,0.749,0.678	0.685,0.701,0.753	-0.025
18280	ENSG00000109099.16	PMP22	chr17	-	15260649	15260983	15239470	15239611	15265153	15265326	18280	136161146	7,11,4	114130118	6,1,4	483	149	0.13181	1	0.857,0.819,0.918	0.854,0.976,0.901	-0.046
18281	ENSG00000109099.16	PMP22	chr17	-	15260649	15260983	15259093	15259193	15262428	15262605	18281	234726802435	13,4,7	225620932092	6,2,4	483	149	0.865425	1	0.982,0.995,0.991	0.991,0.997,0.994	-0.005
18282	ENSG00000109099.16	PMP22	chr17	-	15260649	15260983	15259093	15259193	15265153	15265326	18282	230726482410	0,1,0	222220562072	0,0,0	483	149	1	1	1.0,0.999,1.0	1.0,1.0,1.0	0
18292	ENSG00000006740.17	ARHGAP44	chr17	+	12908896	12908973	12896406	12896511	12915899	12916011	18292	114,134,64	0,1,1	97113114	0,0,0	226	149	1	1	1.0,0.989,0.977	1.0,1.0,1.0	-0.011
18293	ENSG00000006740.17	ARHGAP44	chr17	+	12928928	12929046	12919754	12919831	12941055	12941124	18293	116157107	1,7,1	104102134	0,4,0	267	149	0.106471	1	0.985,0.926,0.984	1.0,0.934,1.0	-0.013
18294	ENSG00000006740.17	ARHGAP44	chr17	+	12973301	12973319	12958716	12958897	12974088	12974310	18294	0,3,0	31,50,34	0,0,1	46,28,63	167	149	1	1	0.0,0.051,0.0	0.0,0.0,0.014	0.012
18295	ENSG00000006740.17	ARHGAP44	chr17	+	12974088	12974310	12958716	12958897	12980057	12980233	18295	175170135	18,16,19	168115189	17,22,7	371	149	0.646655	1	0.796,0.81,0.741	0.799,0.677,0.916	-0.015
18296	ENSG00000006740.17	ARHGAP44	chr17	+	12980057	12980233	12958716	12958897	12984530	12984908	18296	124131146	0,0,0	128,121,88	0,1,2	325	149	1	1	1.0,1.0,1.0	1.0,0.982,0.953	0.022
18297	ENSG00000006740.17	ARHGAP44	chr17	+	12980057	12980233	12958716	12958897	12990031	12990584	18297	42,55,56	0,0,0	44,46,19	1,0,0	325	149	1	1	1.0,1.0,1.0	0.953,1.0,1.0	0.016
18298	ENSG00000006740.17	ARHGAP44	chr17	+	12984530	12984908	12958716	12958897	12990031	12990584	18298	135161129	0,0,0	165149188	1,0,0	527	149	1	1	1.0,1.0,1.0	0.979,1.0,1.0	0.007
18299	ENSG00000006740.17	ARHGAP44	chr17	+	12984530	12984908	12980057	12980233	12990031	12990584	18299	218242220	1,5,1	249227259	0,4,4	527	149	0.855187	1	0.984,0.932,0.984	1.0,0.941,0.948	0.004
18300	ENSG00000006740.17	ARHGAP44	chr17	+	12987100	12987152	12984530	12984908	12990031	12990584	18300	28,23,32	30,32,12	22,45,29	43,26,42	201	149	0.413156	1	0.409,0.348,0.664	0.275,0.562,0.339	0.082
106624	ENSG00000260565.7	ERVK13-1	chr16	-	2669410	2669561	2660355	2663407	2673282	2673380	106624	21,26,15	8,8,5	14,12,17	8,26,21	300	149	0.00054022	0.0425802	0.566,0.617,0.598	0.465,0.186,0.287	0.281
18302	ENSG00000179136.7	LINC00670	chr17	+	12635000	12635196	12590440	12590748	12642397	12642854	18302	10,23,3	1,0,0	6,0,3	0,3,0	345	149	0.0476906	0.637456	0.812,1.0,1.0	1.0,0.0,1.0	0.271
18303	ENSG00000100429.18	HDAC10	chr22	-	50246297	50246376	50245674	50246092	50246678	50246735	18303	501611475	0,0,1	479469464	0,0,1	228	149	1	1	1.0,1.0,0.997	1.0,1.0,0.997	0
18304	ENSG00000100429.18	HDAC10	chr22	-	50247691	50247776	50246874	50246966	50247889	50247948	18304	294327261	61,44,61	272232258	44,88,56	234	149	0.191996	1	0.754,0.826,0.732	0.797,0.627,0.746	0.047
18305	ENSG00000100429.18	HDAC10	chr22	-	50247695	50247776	50246874	50246966	50247889	50248145	18305	148149142	61,44,61	124,94,123	44,88,56	230	149	0.128626	1	0.611,0.687,0.601	0.646,0.409,0.587	0.086
18306	ENSG00000100429.18	HDAC10	chr22	-	50247889	50248145	50246678	50246966	50248224	50248292	18306	619751666	2,6,0	591554557	0,0,0	405	149	1	1	0.991,0.979,1.0	1.0,1.0,1.0	-0.01
18307	ENSG00000100429.18	HDAC10	chr22	-	50248365	50248472	50247907	50248292	50248661	50248751	18307	353432312	1,10,1	374325341	10,11,3	256	149	0.022409	0.411015	0.995,0.962,0.995	0.956,0.945,0.985	0.022
18308	ENSG00000100429.18	HDAC10	chr22	-	50248365	50248472	50247907	50248292	50249102	50249168	18308	155216140	0,8,0	168148187	1,1,4	256	149	0.578289	1	1.0,0.94,1.0	0.99,0.989,0.965	-0.001
18309	ENSG00000100429.18	HDAC10	chr22	-	50248365	50248472	50247907	50248292	50249327	50249454	18309	138198132	3,1,2	146139164	0,0,5	256	149	0.713041	1	0.964,0.991,0.975	1.0,1.0,0.95	-0.007
18310	ENSG00000100429.18	HDAC10	chr22	-	50248365	50248472	50247907	50248292	50249634	50249703	18310	136199130	1,0,1	150138167	1,0,2	256	149	1	1	0.988,1.0,0.987	0.989,1.0,0.98	0.002
18311	ENSG00000100429.18	HDAC10	chr22	-	50248661	50248751	50248224	50248292	50249102	50249168	18311	13,14,14	0,8,0	18,27,25	1,1,4	239	149	0.827763	1	1.0,0.522,1.0	0.918,0.944,0.796	-0.045
18312	ENSG00000100429.18	HDAC10	chr22	-	50248661	50248751	50248224	50248292	50249327	50249454	18312	9,17,4	3,1,2	14,10,7	0,0,5	239	149	0.377955	1	0.652,0.914,0.555	1.0,1.0,0.466	-0.115
18313	ENSG00000100429.18	HDAC10	chr22	-	50248661	50248751	50248224	50248292	50249634	50249703	18313	1,6,6	1,0,1	9,5,7	1,0,2	239	149	0.75138	1	0.384,1.0,0.789	0.849,1.0,0.686	-0.121
18314	ENSG00000100429.18	HDAC10	chr22	-	50248661	50248751	50248224	50248472	50248830	50248859	18314	298361263	1,0,0	275272266	0,0,0	239	149	1	1	0.995,1.0,1.0	1.0,1.0,1.0	-0.002
18315	ENSG00000100429.18	HDAC10	chr22	-	50248661	50248751	50248224	50248472	50249102	50249168	18315	163139143	20,18,12	139150147	22,16,25	239	149	0.233147	1	0.836,0.828,0.881	0.798,0.854,0.786	0.036
18316	ENSG00000100429.18	HDAC10	chr22	-	50248661	50248751	50248224	50248472	50249327	50249454	18316	160148126	3,0,3	132130130	0,2,2	239	149	0.770927	1	0.971,1.0,0.963	1.0,0.976,0.976	-0.006
18317	ENSG00000100429.18	HDAC10	chr22	-	50248661	50248751	50248224	50248472	50249634	50249703	18317	143131127	1,1,1	124124123	4,1,5	239	149	0.0211262	0.397679	0.989,0.988,0.988	0.951,0.987,0.939	0.029
18318	ENSG00000100429.18	HDAC10	chr22	-	50248830	50248859	50248365	50248472	50249102	50249168	18318	7,15,5	20,18,12	7,0,5	22,16,25	178	149	0.00940344	0.246761	0.227,0.411,0.259	0.21,0.0,0.143	0.181
18319	ENSG00000100429.18	HDAC10	chr22	-	50248830	50248859	50248365	50248472	50249327	50249454	18319	2,1,1	3,0,3	3,1,2	0,2,2	178	149	0.283879	1	0.358,1.0,0.218	1.0,0.295,0.456	-0.058
18320	ENSG00000100429.18	HDAC10	chr22	-	50248830	50248859	50248365	50248472	50249634	50249703	18320	1,0,0	1,1,1	0,0,0	4,1,5	178	149	1	1	0.456,0.0,0.0	0.0,0.0,0.0	0.152
18321	ENSG00000100429.18	HDAC10	chr22	-	50248830	50248859	50248661	50248751	50249102	50249168	18321	55,91,44	20,14,23	69,48,52	16,26,33	178	149	0.258142	1	0.697,0.845,0.616	0.783,0.607,0.569	0.066
18322	ENSG00000100429.18	HDAC10	chr22	-	50248830	50248859	50248661	50248751	50249327	50249454	18322	34,61,23	20,19,6	45,33,35	9,6,14	178	149	0.198273	1	0.587,0.729,0.762	0.807,0.822,0.677	-0.076
18323	ENSG00000100429.18	HDAC10	chr22	-	50248830	50248859	50248661	50248751	50249634	50249703	18323	27,43,15	0,2,7	36,23,27	1,1,6	178	149	0.609465	1	1.0,0.947,0.642	0.968,0.951,0.79	-0.04
18324	ENSG00000100429.18	HDAC10	chr22	-	50248830	50248890	50248365	50248472	50249102	50249168	18324	44,47,50	20,18,12	34,25,20	22,16,25	209	149	0.00425945	0.152613	0.611,0.651,0.748	0.524,0.527,0.363	0.199
18325	ENSG00000100429.18	HDAC10	chr22	-	50248830	50248890	50248365	50248472	50249327	50249454	18325	1,0,1	3,0,3	0,1,4	0,2,2	209	149	1	1	0.192,NA,0.192	NA,0.263,0.588	-0.233
18326	ENSG00000100429.18	HDAC10	chr22	-	50248830	50248890	50248661	50248751	50249102	50249168	18326	152196126	20,14,23	139129136	16,26,33	209	149	0.057645	0.710786	0.844,0.909,0.796	0.861,0.78,0.746	0.054
18327	ENSG00000100429.18	HDAC10	chr22	-	50248830	50248890	50248661	50248751	50249327	50249454	18327	86,98,51	20,19,6	69,79,70	9,6,14	209	149	0.180736	1	0.754,0.786,0.858	0.845,0.904,0.781	-0.044
18328	ENSG00000100429.18	HDAC10	chr22	-	50249102	50249168	50248224	50248292	50249327	50249454	18328	50,53,43	3,1,2	51,63,39	0,0,5	215	149	0.84827	1	0.92,0.973,0.937	1.0,1.0,0.844	-0.005
18329	ENSG00000100429.18	HDAC10	chr22	-	50249102	50249168	50248224	50248292	50249634	50249703	18329	2,5,1	1,0,1	2,0,2	1,0,2	215	149	1	1	0.581,1.0,0.409	0.581,NA,0.409	0.168
18330	ENSG00000100429.18	HDAC10	chr22	-	50249102	50249168	50248224	50248292	50249859	50249964	18330	0,5,1	0,0,0	0,0,1	0,2,0	215	149	1	1	NA,1.0,1.0	NA,0.0,1.0	0.5
18331	ENSG00000100429.18	HDAC10	chr22	-	50249102	50249168	50248365	50248472	50249327	50249454	18331	65,60,55	3,0,3	72,74,57	0,2,2	215	149	0.324058	1	0.938,1.0,0.927	1.0,0.962,0.952	-0.016
18332	ENSG00000100429.18	HDAC10	chr22	-	50249102	50249168	50248365	50248472	50249634	50249703	18332	14,7,11	1,1,1	7,8,12	4,1,5	215	149	0.00812946	0.226552	0.907,0.829,0.884	0.548,0.847,0.625	0.2
18333	ENSG00000100429.18	HDAC10	chr22	-	50249102	50249168	50248661	50248751	50249327	50249454	18333	67,59,64	20,19,6	65,84,66	9,6,14	215	149	0.0852454	0.888221	0.699,0.683,0.881	0.833,0.907,0.766	-0.081
18334	ENSG00000100429.18	HDAC10	chr22	-	50249102	50249168	50248661	50248751	50249634	50249703	18334	10,6,11	0,2,7	10,6,10	1,1,6	215	149	0.909294	1	1.0,0.675,0.521	0.874,0.806,0.536	-0.007
18335	ENSG00000100429.18	HDAC10	chr22	-	50249102	50249168	50248830	50248859	50249327	50249454	18335	72,92,68	9,18,8	84,85,54	11,11,9	215	149	0.79009	1	0.847,0.78,0.855	0.841,0.843,0.806	-0.003
18336	ENSG00000100429.18	HDAC10	chr22	-	50249102	50249168	50248830	50248859	50249634	50249703	18336	17,15,16	0,0,0	17,15,7	1,0,0	215	149	1	1	1.0,1.0,1.0	0.922,1.0,1.0	0.026
18337	ENSG00000100429.18	HDAC10	chr22	-	50249102	50249168	50248830	50248890	50249327	50249454	18337	125131119	12,1,2	110116107	1,2,8	215	149	0.524206	1	0.878,0.989,0.976	0.987,0.976,0.903	-0.008
18338	ENSG00000100429.18	HDAC10	chr22	-	50249102	50249198	50248830	50248890	50249327	50249454	18338	38,58,36	12,1,2	49,32,59	1,2,8	245	149	0.491167	1	0.658,0.972,0.916	0.968,0.907,0.818	-0.049
18339	ENSG00000100429.18	HDAC10	chr22	-	50249327	50249454	50248224	50248292	50249634	50249703	18339	156200156	1,0,1	119112181	1,0,2	276	149	1	1	0.988,1.0,0.988	0.985,1.0,0.98	0.004
18340	ENSG00000100429.18	HDAC10	chr22	-	50249327	50249454	50248365	50248472	50249634	50249703	18340	155199157	1,1,1	119114178	4,1,5	276	149	0.0160196	0.337153	0.988,0.991,0.988	0.941,0.984,0.951	0.03
18341	ENSG00000100429.18	HDAC10	chr22	-	50249327	50249454	50248661	50248751	50249634	50249703	18341	169215160	0,2,7	127118189	1,1,6	276	149	0.960635	1	1.0,0.983,0.925	0.986,0.985,0.944	-0.002
18342	ENSG00000100429.18	HDAC10	chr22	-	50249327	50249454	50248830	50248859	50249634	50249703	18342	161217161	0,0,0	130123184	1,0,0	276	149	1	1	1.0,1.0,1.0	0.986,1.0,1.0	0.005
18343	ENSG00000100429.18	HDAC10	chr22	-	50249327	50249454	50249102	50249168	50249634	50249703	18343	264321282	2,5,3	249231289	2,2,4	276	149	0.728745	1	0.986,0.972,0.981	0.985,0.984,0.975	-0.002
18344	ENSG00000100429.18	HDAC10	chr22	-	50249327	50249454	50249102	50249198	50249634	50249703	18344	154200155	0,0,0	123113177	0,2,4	276	149	0.741194	1	1.0,1.0,1.0	1.0,0.968,0.96	0.024
18345	ENSG00000100429.18	HDAC10	chr22	-	50249327	50249516	50248224	50248292	50249634	50249703	18345	38,32,30	1,0,1	35,20,32	1,0,2	338	149	1	1	0.944,1.0,0.93	0.939,1.0,0.876	0.02
18346	ENSG00000100429.18	HDAC10	chr22	-	50249327	50249516	50248365	50248472	50249634	50249703	18346	38,31,31	1,1,1	35,22,29	4,1,5	338	149	0.00529211	0.174327	0.944,0.932,0.932	0.794,0.907,0.719	0.129
18347	ENSG00000100429.18	HDAC10	chr22	-	50249327	50249516	50248661	50248751	50249634	50249703	18347	55,50,34	0,2,7	44,26,41	1,1,6	338	149	0.674789	1	1.0,0.917,0.682	0.951,0.92,0.751	-0.008
18348	ENSG00000100429.18	HDAC10	chr22	-	50249327	50249516	50248830	50248859	50249634	50249703	18348	44,49,36	0,0,0	46,31,36	1,0,0	338	149	1	1	1.0,1.0,1.0	0.953,1.0,1.0	0.016
18349	ENSG00000100429.18	HDAC10	chr22	-	50249327	50249516	50249102	50249168	50249634	50249703	18349	153163163	2,5,3	171149141	2,2,4	338	149	0.625533	1	0.971,0.935,0.96	0.974,0.97,0.94	-0.006
18350	ENSG00000100429.18	HDAC10	chr22	-	50249634	50249703	50248224	50248292	50249859	50249964	18350	118153117	0,0,0	101101139	0,2,0	218	149	1	1	1.0,1.0,1.0	1.0,0.972,1.0	0.009
18351	ENSG00000100429.18	HDAC10	chr22	-	50249634	50249703	50249102	50249168	50249859	50249964	18351	119157119	0,0,1	102101141	0,0,0	218	149	1	1	1.0,1.0,0.988	1.0,1.0,1.0	-0.004
18352	ENSG00000100429.18	HDAC10	chr22	-	50249634	50249719	50248224	50248292	50249859	50249964	18352	4,1,2	0,0,0	0,1,4	0,2,0	234	149	1	1	1.0,1.0,1.0	NA,0.241,1.0	0.379
18353	ENSG00000100429.18	HDAC10	chr22	-	50249634	50249719	50249102	50249168	50249859	50249964	18353	4,6,4	0,0,1	0,3,6	0,0,0	234	149	1	1	1.0,1.0,0.718	NA,1.0,1.0	-0.094
18354	ENSG00000100429.18	HDAC10	chr22	-	50250062	50250160	50249858	50249964	50250426	50250523	18354	280396314	0,1,0	218242333	0,3,1	247	149	1	1	1.0,0.996,1.0	1.0,0.98,0.995	0.007
18355	ENSG00000100429.18	HDAC10	chr22	-	50250062	50250160	50249858	50249964	50250770	50250890	18355	304416306	7,13,7	232238285	15,9,15	247	149	0.00997036	0.256275	0.963,0.951,0.963	0.903,0.941,0.92	0.038
18356	ENSG00000100429.18	HDAC10	chr22	-	50250426	50250523	50249858	50249964	50250770	50250905	18356	89,108,92	7,13,7	85,84,80	15,9,15	246	149	0.054554	0.688312	0.885,0.834,0.888	0.774,0.85,0.764	0.073
18357	ENSG00000100429.18	HDAC10	chr22	-	50250426	50250523	50250062	50250160	50250770	50250905	18357	192251186	166174108	167176226	116,99,122	246	149	0.181402	1	0.412,0.466,0.511	0.466,0.518,0.529	-0.041
18360	ENSG00000105483.18	CARD8	chr19	-	48206383	48206520	48203145	48204243	48215339	48215384	18360	2,4,0	2,0,0	5,3,0	1,0,2	286	149	1	1	0.343,1.0,NA	0.723,1.0,0.0	0.097
18361	ENSG00000105483.18	CARD8	chr19	-	48218870	48219012	48215339	48215384	48221729	48221855	18361	98,113,71	15,17,6	92,78,79	13,11,8	291	149	0.965192	1	0.77,0.773,0.858	0.784,0.784,0.835	-0.001
18362	ENSG00000105483.18	CARD8	chr19	-	48218870	48219012	48215339	48215384	48230437	48230498	18362	46,63,44	4,2,2	41,24,25	1,1,0	291	149	0.0117781	0.281405	0.855,0.942,0.918	0.955,0.925,1.0	-0.055
18363	ENSG00000105483.18	CARD8	chr19	-	48221729	48221855	48215137	48215384	48230437	48230647	18363	82,75,59	4,2,2	57,67,71	1,1,0	275	149	0.0139392	0.310254	0.917,0.953,0.941	0.969,0.973,1.0	-0.044
18364	ENSG00000105483.18	CARD8	chr19	-	48221729	48221855	48218870	48219012	48230437	48230647	18364	116,109,76	0,2,0	88101115	0,0,0	275	149	1	1	1.0,0.967,1.0	1.0,1.0,1.0	-0.011
18365	ENSG00000105483.18	CARD8	chr19	-	48221729	48221855	48218870	48219012	48231659	48231810	18365	51,52,27	0,0,0	45,43,51	1,0,0	275	149	1	1	1.0,1.0,1.0	0.961,1.0,1.0	0.013
18366	ENSG00000105483.18	CARD8	chr19	-	48223718	48223868	48221729	48221855	48230437	48230498	18366	15,21,16	69,60,57	17,22,5	45,68,66	299	149	0.579917	1	0.098,0.149,0.123	0.158,0.139,0.036	0.012
18367	ENSG00000105483.18	CARD8	chr19	-	48223718	48223868	48221729	48221855	48230776	48231006	18367	6,12,7	0,0,0	6,12,2	0,1,0	299	149	1	1	1.0,1.0,1.0	1.0,0.857,1.0	0.048
18368	ENSG00000105483.18	CARD8	chr19	-	48223718	48223868	48221729	48221855	48231659	48232114	18368	6,13,7	2,2,5	5,12,4	1,3,0	299	149	0.143552	1	0.599,0.764,0.411	0.714,0.666,1.0	-0.202
18369	ENSG00000105483.18	CARD8	chr19	-	48230437	48230697	48221729	48221855	48230776	48231006	18369	138161150	0,0,0	135130138	0,1,0	409	149	1	1	1.0,1.0,1.0	1.0,0.979,1.0	0.007
18370	ENSG00000105483.18	CARD8	chr19	-	48230437	48230700	48218870	48219012	48231659	48231810	18370	60,94,82	0,0,0	85,60,68	1,0,0	412	149	1	1	1.0,1.0,1.0	0.968,1.0,1.0	0.011
18371	ENSG00000105483.18	CARD8	chr19	-	48230437	48230700	48221729	48221855	48230776	48231006	18371	164199192	0,0,0	160164177	0,1,0	412	149	1	1	1.0,1.0,1.0	1.0,0.983,1.0	0.006
18372	ENSG00000105483.18	CARD8	chr19	-	48230437	48230700	48221729	48221855	48231659	48231810	18372	129152139	2,2,5	130128134	1,3,0	412	149	0.0826366	0.872297	0.959,0.965,0.91	0.979,0.939,1.0	-0.028
18373	ENSG00000105483.18	CARD8	chr19	-	48230776	48231006	48221729	48221855	48231659	48231810	18373	94,120,98	2,2,5	117,90,75	1,3,0	379	149	0.0858784	0.891455	0.949,0.959,0.885	0.979,0.922,1.0	-0.036
18374	ENSG00000105483.18	CARD8	chr19	-	48230776	48231006	48223718	48223868	48231659	48231810	18374	94,120,98	0,1,0	119,89,75	1,0,2	379	149	0.717757	1	1.0,0.979,1.0	0.979,1.0,0.936	0.021
18375	ENSG00000105483.18	CARD8	chr19	-	48230776	48231006	48230437	48230700	48231659	48231810	18375	129167151	0,0,0	147126119	0,1,1	379	149	1	1	1.0,1.0,1.0	1.0,0.98,0.979	0.014
18376	ENSG00000105483.18	CARD8	chr19	-	48232452	48232493	48231659	48231810	48234402	48234543	18376	23,44,38	0,1,1	47,57,53	0,4,0	190	149	1	1	1.0,0.972,0.968	1.0,0.918,1.0	0.007
18377	ENSG00000105483.18	CARD8	chr19	-	48232452	48232789	48231659	48231810	48234402	48234543	18377	46,58,61	0,1,1	40,54,43	0,4,0	486	149	0.462802	1	1.0,0.947,0.949	1.0,0.805,1.0	0.03
18378	ENSG00000105483.18	CARD8	chr19	-	48233271	48233404	48232452	48232493	48234402	48234543	18378	0,1,0	17,32,29	0,2,0	33,37,36	282	149	1	1	0.0,0.016,0.0	0.0,0.028,0.0	-0.004
18379	ENSG00000105483.18	CARD8	chr19	-	48238382	48238526	48233820	48234543	48240961	48241063	18379	22,26,42	12,28,12	40,28,32	17,21,18	293	149	0.987119	1	0.482,0.321,0.64	0.545,0.404,0.475	0.006
18380	ENSG00000105483.18	CARD8	chr19	-	48238382	48238532	48232452	48234543	48240961	48241063	18380	97123134	12,28,12	117128137	17,21,18	299	149	0.952859	1	0.801,0.686,0.848	0.774,0.752,0.791	0.006
18381	ENSG00000105483.18	CARD8	chr19	-	48240961	48241063	48238261	48238532	48249750	48249816	18381	86121117	0,0,0	88110117	0,0,2	251	149	1	1	1.0,1.0,1.0	1.0,1.0,0.972	0.009
18382	ENSG00000105483.18	CARD8	chr19	-	48242539	48242644	48240961	48241063	48249522	48249633	18382	6,4,5	51,82,59	3,8,5	59,60,59	254	149	0.725685	1	0.065,0.028,0.047	0.029,0.073,0.047	-0.003
18383	ENSG00000105483.18	CARD8	chr19	-	48242539	48242644	48240961	48241063	48249750	48249847	18383	4,0,5	33,59,39	1,2,1	29,39,38	254	149	0.127202	1	0.066,0.0,0.07	0.02,0.029,0.015	0.024
18384	ENSG00000105483.18	CARD8	chr19	-	48242539	48242644	48240961	48241063	48255791	48255871	18384	1,0,4	4,5,0	1,2,0	0,4,3	254	149	0.452956	1	0.128,0.0,1.0	1.0,0.227,0.0	-0.033
18385	ENSG00000105483.18	CARD8	chr19	-	48246074	48246381	48240961	48241063	48249522	48249633	18385	5,3,8	51,82,59	3,8,5	59,60,59	456	149	0.852937	1	0.031,0.012,0.042	0.016,0.042,0.027	0
18386	ENSG00000105483.18	CARD8	chr19	-	48249522	48249633	48240961	48241063	48249750	48249810	18386	95145103	33,59,39	113106103	29,39,38	260	149	0.403139	1	0.623,0.585,0.602	0.691,0.609,0.608	-0.033
18387	ENSG00000105483.18	CARD8	chr19	-	48249522	48249633	48240961	48241063	48255791	48255871	18387	45,74,43	4,5,0	40,57,35	0,4,3	260	149	0.880168	1	0.866,0.895,1.0	1.0,0.891,0.87	0
18388	ENSG00000105483.18	CARD8	chr19	-	48249522	48249633	48242539	48242644	48249750	48249810	18388	52,68,50	6,0,2	63,57,51	0,0,1	260	149	0.00544911	0.177902	0.832,1.0,0.935	1.0,1.0,0.967	-0.067
18389	ENSG00000105483.18	CARD8	chr19	-	48249522	48249633	48242539	48242644	48255791	48255871	18389	9,14,8	0,0,2	3,11,4	0,0,0	260	149	1	1	1.0,1.0,0.696	1.0,1.0,1.0	-0.101
18390	ENSG00000105483.18	CARD8	chr19	-	48249750	48249847	48240961	48241063	48255791	48255871	18390	91138102	4,5,0	136,101,98	0,4,3	246	149	0.564259	1	0.932,0.944,1.0	1.0,0.939,0.952	-0.005
18391	ENSG00000105483.18	CARD8	chr19	-	48249750	48249847	48242539	48242644	48255791	48255871	18391	64,79,65	0,0,2	107,67,62	0,0,0	246	149	1	1	1.0,1.0,0.952	1.0,1.0,1.0	-0.016
18392	ENSG00000105483.18	CARD8	chr19	-	48249750	48249847	48249522	48249633	48255791	48255871	18392	105166124	0,10,4	186127132	1,9,2	246	149	0.5148	1	1.0,0.91,0.949	0.991,0.895,0.976	-0.001
18393	ENSG00000105483.18	CARD8	chr19	-	48249750	48249878	48240961	48241063	48255791	48255911	18393	33,45,19	4,5,0	21,32,34	0,4,3	277	149	0.677105	1	0.816,0.829,1.0	1.0,0.811,0.859	-0.008
18402	ENSG00000133028.12	SCO1	chr17	-	10686726	10686842	10672473	10681253	10691871	10691964	18402	159020361513	0,0,0	209218321893	0,0,2	265	149	1	1	1.0,1.0,1.0	1.0,1.0,0.998	0.001
18403	ENSG00000133028.12	SCO1	chr17	-	10691589	10691649	10686726	10686842	10691871	10691999	18403	4,0,4	9301214932	4,3,6	122210621082	209	149	1	1	0.003,0.0,0.003	0.002,0.002,0.004	-0.001
18404	ENSG00000133028.12	SCO1	chr17	-	10691871	10691964	10686726	10686842	10695740	10695831	18404	617814622	2,0,0	807660702	3,3,2	242	149	1	1	0.995,1.0,1.0	0.994,0.993,0.995	0.004
18405	ENSG00000133028.12	SCO1	chr17	-	10692763	10692961	10691871	10691964	10695740	10695831	18405	223728602227	2,3,8	294425562689	7,4,10	347	149	1	1	0.998,0.998,0.992	0.994,0.996,0.991	0.002
18406	ENSG00000133028.12	SCO1	chr17	-	10692856	10692961	10691871	10691964	10695740	10695831	18406	763890688	2,3,8	979787781	7,4,10	254	149	0.573156	1	0.996,0.994,0.981	0.988,0.991,0.979	0.004
18407	ENSG00000109063.15	MYH3	chr17	-	10647181	10647280	10645928	10646032	10648556	10648649	18407	3,5,2	2,2,0	0,0,1	0,0,2	248	149	1	1	0.474,0.6,1.0	NA,NA,0.231	0.46
18408	ENSG00000109063.15	MYH3	chr17	-	10647362	10647426	10647181	10647280	10648556	10648649	18408	5,12,6	1,2,0	3,0,4	0,0,0	213	149	1	1	0.778,0.808,1.0	1.0,NA,1.0	-0.138
18411	ENSG00000007237.19	GAS7	chr17	-	9934165	9934244	9926640	9926769	9940125	9940200	18411	11,4,2	0,0,0	0,2,5	1,0,0	228	149	1	1	1.0,1.0,1.0	0.0,1.0,1.0	0.333
18425	ENSG00000133026.13	MYH10	chr17	-	8535757	8535931	8535386	8535501	8542106	8542280	18425	366431337	0,0,0	265205258	0,0,1	323	149	1	1	1.0,1.0,1.0	1.0,1.0,0.992	0.003
18426	ENSG00000133026.13	MYH10	chr17	-	8542106	8542280	8535757	8535931	8545447	8545600	18426	390434345	0,2,0	268204264	0,0,0	323	149	1	1	1.0,0.99,1.0	1.0,1.0,1.0	-0.003
18427	ENSG00000133026.13	MYH10	chr17	-	8576642	8576669	8569719	8569812	8577235	8577338	18427	0,1,0	133186145	0,3,0	81,85,82	176	149	1	1	0.0,0.005,0.0	0.0,0.029,0.0	-0.008
18428	ENSG00000133026.13	MYH10	chr17	-	8576642	8576672	8569719	8569812	8577235	8577338	18428	3,1,2	133186145	1,6,5	81,85,82	179	149	0.0115578	0.278647	0.018,0.004,0.011	0.01,0.055,0.048	-0.027
18429	ENSG00000133026.13	MYH10	chr17	-	8577235	8577338	8569719	8569812	8589080	8589108	18429	217273213	0,1,0	143123130	0,0,0	252	149	1	1	1.0,0.994,1.0	1.0,1.0,1.0	-0.002
18430	ENSG00000133026.13	MYH10	chr17	-	8589080	8589108	8577235	8577338	8604825	8604893	18430	133129109	0,0,0	92,65,75	0,0,1	177	149	1	1	1.0,1.0,1.0	1.0,1.0,0.984	0.005
18431	ENSG00000133026.13	MYH10	chr17	-	8622901	8623277	8604825	8604982	8630653	8630725	18431	410609357	0,0,0	251262263	0,0,1	525	149	1	1	1.0,1.0,1.0	1.0,1.0,0.987	0.004
18432	ENSG00000133026.13	MYH10	chr17	-	8623423	8623497	8622901	8623277	8630653	8630717	18432	35,52,21	74,129,67	9,14,29	42,58,53	223	149	0.371413	1	0.24,0.212,0.173	0.125,0.139,0.268	0.031
18433	ENSG00000166579.16	NDEL1	chr17	+	8443926	8444176	8435921	8436045	8444259	8444357	18433	63,109,53	411518388	77,66,87	377382395	399	149	0.209536	1	0.054,0.073,0.049	0.071,0.061,0.076	-0.011
18434	ENSG00000166579.16	NDEL1	chr17	+	8444623	8444742	8444259	8444357	8445710	8445864	18434	2,4,6	482604476	0,0,1	527536458	268	149	1	1	0.002,0.004,0.007	0.0,0.0,0.001	0.004
18435	ENSG00000166579.16	NDEL1	chr17	+	8444953	8445040	8443926	8444357	8445710	8445747	18435	61,72,54	482604476	72,62,113	527536458	236	149	0.0215926	0.402908	0.074,0.07,0.067	0.079,0.068,0.135	-0.024
18436	ENSG00000166579.16	NDEL1	chr17	+	8445710	8445864	8444259	8444357	8446753	8446780	18436	9691151939	6,0,4	10381029892	3,0,5	303	149	1	1	0.988,1.0,0.991	0.994,1.0,0.989	-0.001
18437	ENSG00000166579.16	NDEL1	chr17	+	8450779	8450953	8435883	8436045	8460008	8460160	18437	178200157	0,0,0	199205162	1,0,0	323	149	1	1	1.0,1.0,1.0	0.989,1.0,1.0	0.004
18438	ENSG00000166579.16	NDEL1	chr17	+	8450779	8450953	8448549	8448686	8454795	8454887	18438	120113351028	0,0,0	135211961109	0,0,2	323	149	1	1	1.0,1.0,1.0	1.0,1.0,0.996	0.001
18439	ENSG00000166579.16	NDEL1	chr17	+	8450779	8450953	8448549	8448686	8460008	8460160	18439	590714543	0,0,0	715659590	1,0,0	323	149	1	1	1.0,1.0,1.0	0.997,1.0,1.0	0.001
18440	ENSG00000166579.16	NDEL1	chr17	+	8454795	8454887	8448549	8448686	8460008	8460160	18440	281370280	0,0,0	321317301	1,0,0	241	149	1	1	1.0,1.0,1.0	0.995,1.0,1.0	0.002
18441	ENSG00000166579.16	NDEL1	chr17	+	8454795	8454887	8450779	8450953	8460008	8460160	18441	856960738	8,12,12	931831804	13,22,9	241	149	0.195016	1	0.985,0.98,0.974	0.978,0.959,0.982	0.007
18442	ENSG00000166579.16	NDEL1	chr17	+	8460008	8460160	8454795	8454887	8466929	8468163	18442	838997785	0,1,1	942806840	3,1,0	301	149	1	1	1.0,0.998,0.997	0.994,0.997,1.0	0.001
18443	ENSG00000166579.16	NDEL1	chr17	+	8463319	8463354	8460008	8460160	8466929	8467658	18443	234289244	332402319	261250203	397322357	184	149	0.373285	1	0.363,0.368,0.382	0.347,0.386,0.315	0.022
18444	ENSG00000184619.8	KRBA2	chr17	-	8371308	8372081	8368709	8370386	8375899	8376658	18444	3,13,6	7,2,5	2,6,5	0,3,1	922	149	0.485711	1	0.065,0.512,0.162	1.0,0.244,0.447	-0.317
18447	ENSG00000108961.14	RANGRF	chr17	+	8289257	8289414	8288884	8289072	8289812	8290092	18447	110113621124	2,3,1	163812051282	0,8,10	306	149	0.814082	1	0.996,0.995,0.998	1.0,0.987,0.984	0.006
18448	ENSG00000108961.14	RANGRF	chr17	+	8289502	8289588	8289257	8289414	8289812	8290087	18448	587766622	40,83,57	916700789	84,54,58	235	149	0.443801	1	0.903,0.854,0.874	0.874,0.892,0.896	-0.01
18449	ENSG00000125434.11	SLC25A35	chr17	-	8289573	8289643	8287762	8288432	8289853	8289984	18449	1,1,4	0,1,0	0,3,2	0,0,0	219	149	1	1	1.0,0.405,1.0	NA,1.0,1.0	-0.198
18450	ENSG00000125434.11	SLC25A35	chr17	-	8289573	8289643	8287762	8288432	8290602	8290678	18450	0,3,4	0,1,0	0,2,2	0,0,0	219	149	1	1	NA,0.671,1.0	NA,1.0,1.0	-0.164
18451	ENSG00000125434.11	SLC25A35	chr17	-	8289853	8289984	8287762	8288432	8290602	8290678	18451	3,4,11	0,1,0	2,2,0	0,0,0	280	149	1	1	1.0,0.68,1.0	1.0,1.0,NA	-0.107
117267	ENSG00000197892.13	KIF13B	chr8	-	29092744	29092878	29071619	29072316	29099132	29099241	117267	11,10,17	0,0,0	8,3,7	4,0,2	283	149	0.000206317	0.0225274	1.0,1.0,1.0	0.513,1.0,0.648	0.28
18453	ENSG00000125434.11	SLC25A35	chr17	-	8289853	8289984	8287763	8289643	8290614	8290678	18453	6,5,16	0,0,0	6,3,2	1,0,0	280	149	1	1	1.0,1.0,1.0	0.761,1.0,1.0	0.08
18454	ENSG00000125434.11	SLC25A35	chr17	-	8289853	8289984	8287763	8289643	8290841	8290976	18454	7,5,12	1,1,0	2,3,2	0,0,0	280	149	1	1	0.788,0.727,1.0	1.0,1.0,1.0	-0.162
18455	ENSG00000125434.11	SLC25A35	chr17	-	8290602	8290678	8289573	8289643	8290841	8290976	18455	24,41,28	1,1,0	1,10,8	0,0,0	225	149	1	1	0.941,0.964,1.0	1.0,1.0,1.0	-0.032
18456	ENSG00000125434.11	SLC25A35	chr17	-	8290602	8290678	8289853	8289984	8290841	8290976	18456	25,38,27	2,1,0	1,10,8	0,0,0	225	149	0.611305	1	0.892,0.962,1.0	1.0,1.0,1.0	-0.049
18457	ENSG00000125434.11	SLC25A35	chr17	-	8290614	8290678	8289615	8289643	8290841	8290976	18457	22,26,19	1,1,0	2,9,5	0,0,0	213	149	1	1	0.939,0.948,1.0	1.0,1.0,1.0	-0.038
18458	ENSG00000125434.11	SLC25A35	chr17	-	8290614	8290678	8289853	8289984	8290841	8290976	18458	23,27,23	2,1,0	5,9,5	0,0,0	213	149	0.519829	1	0.889,0.95,1.0	1.0,1.0,1.0	-0.054
18459	ENSG00000125434.11	SLC25A35	chr17	-	8291332	8291485	8290841	8290976	8292522	8292588	18459	35,65,38	2,12,5	16,15,27	3,0,3	302	149	0.313098	1	0.896,0.728,0.789	0.725,1.0,0.816	-0.043
18460	ENSG00000125434.11	SLC25A35	chr17	-	8291332	8291485	8290841	8290976	8294432	8294807	18460	24,47,25	4,0,0	12,7,21	3,2,1	302	149	0.0552601	0.693293	0.747,1.0,1.0	0.664,0.633,0.912	0.179
18461	ENSG00000125434.11	SLC25A35	chr17	-	8292522	8292588	8290841	8290976	8294432	8294807	18461	13,31,9	4,0,0	14,0,9	3,2,1	215	149	0.035778	0.541169	0.693,1.0,1.0	0.764,0.0,0.862	0.356
18462	ENSG00000125434.11	SLC25A35	chr17	-	8292522	8292588	8291332	8291485	8294432	8294807	18462	22,39,19	0,2,2	15,8,16	0,0,4	215	149	0.627184	1	1.0,0.931,0.868	1.0,1.0,0.735	0.021
18463	ENSG00000178921.14	PFAS	chr17	+	8255026	8255132	8254165	8254301	8255501	8255524	18463	208226292041	2,0,0	238622852552	2,0,1	255	149	1	1	0.998,1.0,1.0	0.999,1.0,0.999	0
18464	ENSG00000178921.14	PFAS	chr17	+	8255026	8255132	8254165	8254301	8255804	8255816	18464	105112911008	0,0,1	116510541243	0,2,0	255	149	1	1	1.0,1.0,0.998	1.0,0.997,1.0	0
18465	ENSG00000178921.14	PFAS	chr17	+	8255501	8255691	8254165	8254301	8255804	8255910	18465	137017691225	0,0,1	157914171603	0,2,0	339	149	1	1	1.0,1.0,0.998	1.0,0.997,1.0	0
18466	ENSG00000178921.14	PFAS	chr17	+	8255501	8255691	8255026	8255132	8255804	8255910	18466	249732652352	12,18,25	291227653022	11,17,27	339	149	0.749299	1	0.989,0.988,0.976	0.991,0.986,0.98	-0.001
18467	ENSG00000178921.14	PFAS	chr17	+	8256266	8256407	8255804	8255910	8256523	8256648	18467	209325161983	13,14,5	255820462448	7,6,6	290	149	1	1	0.988,0.989,0.995	0.995,0.994,0.995	-0.004
18468	ENSG00000178921.14	PFAS	chr17	+	8256266	8256648	8255804	8255910	8257806	8257938	18468	104213701014	0,3,0	132410461241	0,0,0	531	149	1	1	1.0,0.992,1.0	1.0,1.0,1.0	-0.003
18469	ENSG00000178921.14	PFAS	chr17	+	8256523	8256648	8255804	8255910	8257806	8257938	18469	13,16,9	0,3,0	12,11,13	0,0,0	274	149	0.622041	1	1.0,0.744,1.0	1.0,1.0,1.0	-0.085
18470	ENSG00000178921.14	PFAS	chr17	+	8256834	8256963	8256266	8256648	8257806	8257938	18470	215025292090	0,1,0	276224052603	0,1,0	278	149	1	1	1.0,0.999,1.0	1.0,0.999,1.0	0
18471	ENSG00000178921.14	PFAS	chr17	+	8257806	8257938	8256834	8256963	8258070	8258199	18471	256530682490	1,0,0	331929003090	3,5,5	281	149	1	1	0.999,1.0,1.0	0.998,0.997,0.997	0.002
18472	ENSG00000178921.14	PFAS	chr17	+	8258070	8258199	8257806	8257938	8262919	8262993	18472	220126172185	0,0,2	281125942725	0,1,0	278	149	1	1	1.0,1.0,0.998	1.0,0.999,1.0	0
18473	ENSG00000178921.14	PFAS	chr17	+	8263108	8263265	8262919	8262993	8263574	8263636	18473	270534512752	2,0,0	362731403329	0,0,0	306	149	1	1	0.998,1.0,1.0	1.0,1.0,1.0	-0.001
18474	ENSG00000178921.14	PFAS	chr17	+	8263574	8263636	8263108	8263265	8263774	8263936	18474	202325751938	0,0,0	282323772556	2,1,0	211	149	1	1	1.0,1.0,1.0	0.999,0.999,1.0	0.001
18475	ENSG00000178921.14	PFAS	chr17	+	8263574	8263636	8263108	8263265	8264211	8264267	18475	703927730	0,0,1	1018828861	0,0,0	211	149	1	1	1.0,1.0,0.998	1.0,1.0,1.0	-0.001
18476	ENSG00000178921.14	PFAS	chr17	+	8263774	8263936	8263108	8263265	8264211	8264314	18476	172121891706	0,0,1	219020512215	0,0,0	311	149	1	1	1.0,1.0,0.999	1.0,1.0,1.0	0
18477	ENSG00000178921.14	PFAS	chr17	+	8263774	8263936	8263574	8263636	8264211	8264314	18477	315939973039	17,8,15	417037484081	22,14,8	311	149	1	1	0.989,0.996,0.99	0.989,0.992,0.996	-0.001
18478	ENSG00000178921.14	PFAS	chr17	+	8264469	8264601	8264211	8264337	8264894	8265125	18478	252227042252	8,3,3	292627612975	2,4,2	281	149	1	1	0.994,0.998,0.997	0.999,0.997,0.999	-0.002
18479	ENSG00000178921.14	PFAS	chr17	+	8265287	8265468	8264894	8265125	8265555	8265639	18479	322139723515	13,7,3	422239254074	4,1,7	330	149	1	1	0.991,0.996,0.998	0.998,0.999,0.996	-0.003
18480	ENSG00000178921.14	PFAS	chr17	+	8266233	8266353	8265861	8266017	8266752	8266898	18480	281232882646	0,0,0	340932073321	0,2,0	269	149	1	1	1.0,1.0,1.0	1.0,0.999,1.0	0
18481	ENSG00000178921.14	PFAS	chr17	+	8267027	8267235	8266752	8266898	8267371	8267463	18481	401745983853	2,1,0	496246524916	0,0,0	357	149	1	1	0.999,0.999,1.0	1.0,1.0,1.0	-0.001
18482	ENSG00000178921.14	PFAS	chr17	+	8267027	8267235	8266752	8266898	8267550	8267665	18482	231727182258	0,0,0	285926672855	0,0,1	357	149	1	1	1.0,1.0,1.0	1.0,1.0,0.999	0
18483	ENSG00000178921.14	PFAS	chr17	+	8267371	8267463	8266752	8266898	8267550	8267665	18483	10451280966	0,0,0	137112721354	0,0,1	241	149	1	1	1.0,1.0,1.0	1.0,1.0,0.999	0
18484	ENSG00000178921.14	PFAS	chr17	+	8267371	8267463	8267027	8267235	8267550	8267665	18484	254929792412	0,2,0	328330603225	0,0,0	241	149	1	1	1.0,0.999,1.0	1.0,1.0,1.0	0
18485	ENSG00000178971.16	CTC1	chr17	-	8228726	8228892	8228502	8228629	8229141	8229206	18485	124173147	0,2,7	180149184	3,2,2	315	149	0.485713	1	1.0,0.976,0.909	0.966,0.972,0.978	-0.01
18486	ENSG00000178971.16	CTC1	chr17	-	8228726	8228892	8228502	8228629	8229301	8229446	18486	76,104,90	7,18,25	125,83,109	32,10,22	315	149	0.710391	1	0.837,0.732,0.63	0.649,0.797,0.701	0.017
18487	ENSG00000178971.16	CTC1	chr17	-	8229141	8229206	8228502	8228629	8229301	8229446	18487	33,54,37	7,18,25	37,42,38	32,10,22	214	149	0.431027	1	0.766,0.676,0.508	0.446,0.745,0.546	0.071
18488	ENSG00000178971.16	CTC1	chr17	-	8229141	8229206	8228726	8228892	8229301	8229446	18488	73,119,84	3,4,4	91105107	12,4,3	214	149	0.21465	1	0.944,0.954,0.936	0.841,0.948,0.961	0.028
18489	ENSG00000178971.16	CTC1	chr17	-	8231275	8231469	8230562	8230651	8231725	8231815	18489	200270217	7,4,4	212230268	5,0,0	343	149	0.00603587	0.189637	0.925,0.967,0.959	0.949,1.0,1.0	-0.033
18492	ENSG00000178971.16	CTC1	chr17	-	8235052	8235285	8234748	8234926	8235830	8235959	18492	219251232	0,0,0	206167267	0,1,0	382	149	1	1	1.0,1.0,1.0	1.0,0.985,1.0	0.005
18493	ENSG00000178971.16	CTC1	chr17	-	8235830	8235959	8235052	8235285	8236057	8236342	18493	129172128	0,0,1	127117164	0,1,1	278	149	1	1	1.0,1.0,0.986	1.0,0.984,0.989	0.004
60656	ENSG00000103148.17	NPRL3	chr16	-	130521	130591	112621	112775	138231	138361	60656	10,15,8	0,1,0	10,10,6	4,1,3	219	149	3.51306e-05	0.00742491	1.0,0.911,1.0	0.63,0.872,0.576	0.278
18495	ENSG00000178971.16	CTC1	chr17	-	8238030	8238242	8237374	8237519	8238391	8238629	18495	201208237	0,1,0	209187208	2,1,0	361	149	1	1	1.0,0.988,1.0	0.977,0.987,1.0	0.008
18496	ENSG00000178971.16	CTC1	chr17	-	8242984	8243148	8238391	8238629	8248003	8248042	18496	118154112	0,0,2	166109114	4,0,0	313	149	0.607665	1	1.0,1.0,0.964	0.952,1.0,1.0	0.004
18497	ENSG00000178999.13	AURKB	chr17	-	8205215	8205390	8204732	8205044	8206490	8206639	18497	498659324715	0,0,1	603854895339	0,4,2	324	149	1	1	1.0,1.0,1.0	1.0,0.998,0.999	0.001
18498	ENSG00000178999.13	AURKB	chr17	-	8205317	8205390	8204858	8205044	8206490	8206639	18498	117313721053	0,0,1	132412071183	0,4,2	222	149	1	1	1.0,1.0,0.999	1.0,0.995,0.997	0.002
18499	ENSG00000178999.13	AURKB	chr17	-	8206490	8206639	8205215	8205390	8207175	8207367	18499	208525311914	1,0,0	244322142212	0,1,0	298	149	1	1	0.999,1.0,1.0	1.0,0.999,1.0	0
18500	ENSG00000178999.13	AURKB	chr17	-	8206490	8206639	8205215	8205390	8207317	8207367	18500	211125551949	0,0,0	250022602251	0,0,1	298	149	1	1	1.0,1.0,1.0	1.0,1.0,0.999	0
18501	ENSG00000178999.13	AURKB	chr17	-	8206490	8206639	8205215	8205390	8210176	8210224	18501	208025221911	0,1,1	244022032207	9,0,0	298	149	1	1	1.0,0.999,0.999	0.993,1.0,1.0	0.002
18502	ENSG00000178999.13	AURKB	chr17	-	8206749	8206888	8206490	8206639	8207175	8207367	18502	366044493640	8,9,3	458839824030	5,11,5	288	149	1	1	0.996,0.996,0.998	0.998,0.995,0.998	0
18503	ENSG00000178999.13	AURKB	chr17	-	8206749	8206888	8206490	8206639	8207317	8207367	18503	193824391920	34,33,38	245521602135	62,57,44	288	149	0.0135407	0.304851	0.967,0.975,0.963	0.953,0.951,0.962	0.013
18504	ENSG00000178999.13	AURKB	chr17	-	8206749	8206888	8206490	8206639	8210176	8210225	18504	184023301841	3,0,0	235120822039	2,0,0	288	149	1	1	0.997,1.0,1.0	0.998,1.0,1.0	0
18505	ENSG00000178999.13	AURKB	chr17	-	8206749	8206934	8206490	8206639	8207175	8207370	18505	203825552019	8,9,3	252122552260	5,11,5	334	149	1	1	0.991,0.992,0.997	0.996,0.989,0.995	0
18506	ENSG00000178999.13	AURKB	chr17	-	8206749	8206934	8206490	8206639	8207317	8207367	18506	216927332161	34,33,38	273224032459	62,57,44	334	149	0.0141469	0.313027	0.966,0.974,0.962	0.952,0.95,0.961	0.013
18507	ENSG00000178999.13	AURKB	chr17	-	8207737	8207840	8207570	8207625	8210176	8210224	18507	322742843552	1,2,5	423037603934	7,5,13	252	149	1	1	0.999,0.999,0.998	0.997,0.998,0.994	0.002
18508	ENSG00000178999.13	AURKB	chr17	-	8207737	8207840	8207570	8207625	8210529	8210581	18508	181122722053	9,5,11	232120592114	5,3,4	252	149	1	1	0.992,0.996,0.991	0.996,0.998,0.997	-0.004
18509	ENSG00000178999.13	AURKB	chr17	-	8207737	8207901	8207570	8207625	8210176	8210254	18509	196824232218	1,2,5	248221732253	7,5,13	313	149	1	1	0.999,0.998,0.995	0.994,0.995,0.988	0.005
18510	ENSG00000178999.13	AURKB	chr17	-	8207737	8207901	8207570	8207625	8210529	8210568	18510	198024362219	9,5,11	250021772261	5,3,4	313	149	1	1	0.991,0.996,0.99	0.996,0.997,0.996	-0.004
18511	ENSG00000178999.13	AURKB	chr17	-	8209953	8210055	8207737	8207840	8210176	8210254	18511	39,41,50	164522841744	61,33,30	211619032024	251	149	0.447214	1	0.014,0.011,0.017	0.017,0.01,0.009	0.002
18512	ENSG00000178999.13	AURKB	chr17	-	8209953	8210055	8207737	8207840	8210529	8210600	18512	19,21,29	229269244	39,27,29	207201204	251	149	0.00545024	0.177902	0.047,0.044,0.066	0.101,0.074,0.078	-0.032
18513	ENSG00000178999.13	AURKB	chr17	-	8209953	8210055	8207737	8207901	8210176	8210254	18513	19,24,15	11,23,28	23,4,10	16,13,11	251	149	0.695862	1	0.506,0.383,0.241	0.46,0.154,0.351	0.055
18514	ENSG00000178999.13	AURKB	chr17	-	8209953	8210055	8207737	8207901	8210529	8210600	18514	0,0,1	23,36,29	3,0,6	34,17,19	251	149	0.00345983	0.134555	0.0,0.0,0.02	0.05,0.0,0.158	-0.063
18515	ENSG00000178999.13	AURKB	chr17	-	8210176	8210224	8207570	8207625	8210529	8210600	18515	0,0,3	9,5,11	0,1,2	5,3,4	197	149	0.690633	1	0.0,0.0,0.171	0.0,0.201,0.274	-0.101
18516	ENSG00000178999.13	AURKB	chr17	-	8210176	8210224	8207737	8207840	8210529	8210600	18516	393524374	229269244	477387461	207201204	197	149	0.0355616	0.538852	0.565,0.596,0.537	0.635,0.593,0.631	-0.054
18517	ENSG00000178999.13	AURKB	chr17	-	8210176	8210225	8207570	8207625	8210529	8210584	18517	0,0,3	9,5,11	0,1,2	5,3,4	198	149	0.692313	1	0.0,0.0,0.17	0.0,0.201,0.273	-0.101
18518	ENSG00000178999.13	AURKB	chr17	-	8210176	8210225	8207737	8207840	8210529	8210584	18518	417582411	229269244	530430515	207201204	198	149	0.0209107	0.395671	0.578,0.62,0.559	0.658,0.617,0.655	-0.058
18519	ENSG00000178999.13	AURKB	chr17	-	8210176	8210249	8207570	8207625	8210529	8210559	18519	15,9,27	9,5,11	11,16,27	5,3,4	222	149	0.0509246	0.661917	0.528,0.547,0.622	0.596,0.782,0.819	-0.167
18520	ENSG00000178999.13	AURKB	chr17	-	8210176	8210249	8207737	8207840	8210529	8210559	18520	105714821241	229269244	134312341308	207201204	222	149	0.0256797	0.447248	0.756,0.787,0.773	0.813,0.805,0.811	-0.038
18521	ENSG00000179029.15	TMEM107	chr17	-	8175958	8176026	8173741	8175857	8176199	8176316	18521	106123106	0,1,0	159115112	1,0,0	217	149	1	1	1.0,0.988,1.0	0.991,1.0,1.0	-0.001
18522	ENSG00000179029.15	TMEM107	chr17	-	8175958	8176026	8174002	8174272	8176199	8176316	18522	45,67,52	46,62,50	75,57,56	45,49,37	217	149	0.0733308	0.81154	0.402,0.426,0.417	0.534,0.444,0.51	-0.081
18523	ENSG00000220205.9	VAMP2	chr17	-	8162248	8162369	8161607	8161766	8162877	8162948	18523	8671112996	0,0,0	1001915923	0,2,0	270	149	1	1	1.0,1.0,1.0	1.0,0.996,1.0	0.001
18524	ENSG00000179094.16	PER1	chr17	-	8141804	8141955	8140471	8141340	8142268	8142458	18524	102912001031	1,0,2	1027936942	0,0,0	300	149	1	1	0.998,1.0,0.996	1.0,1.0,1.0	-0.002
18525	ENSG00000179094.16	PER1	chr17	-	8142268	8142458	8141804	8141955	8142648	8142835	18525	9101127944	0,5,0	956882926	0,0,0	339	149	1	1	1.0,0.99,1.0	1.0,1.0,1.0	-0.003
18527	ENSG00000179094.16	PER1	chr17	-	8144750	8144847	8143440	8143876	8145957	8146137	18527	330280269	7,11,6	333256358	5,7,5	246	149	0.18023	1	0.966,0.939,0.964	0.976,0.957,0.977	-0.014
18528	ENSG00000179094.16	PER1	chr17	-	8144750	8144993	8143265	8143876	8145957	8146024	18528	110010681057	7,11,6	10199691134	5,7,5	392	149	0.303772	1	0.984,0.974,0.985	0.987,0.981,0.989	-0.005
18529	ENSG00000179094.16	PER1	chr17	-	8144759	8144993	8143265	8143876	8145957	8146137	18529	600649655	7,11,6	534586636	5,7,5	383	149	0.370692	1	0.971,0.958,0.977	0.976,0.97,0.98	-0.007
18530	ENSG00000179094.16	PER1	chr17	-	8145957	8146137	8143265	8143876	8146371	8146488	18530	378422439	1,7,0	409389373	4,1,4	329	149	0.721029	1	0.994,0.965,1.0	0.979,0.994,0.977	0.003
18531	ENSG00000179094.16	PER1	chr17	-	8145957	8146137	8144054	8144993	8146371	8146488	18531	679778810	28,16,27	689698687	21,13,23	329	149	0.486778	1	0.917,0.957,0.931	0.937,0.961,0.931	-0.008
18533	ENSG00000179094.16	PER1	chr17	-	8147249	8147381	8146896	8147002	8147469	8147578	18533	584703616	0,0,4	611577660	0,0,0	281	149	1	1	1.0,1.0,0.988	1.0,1.0,1.0	-0.004
18534	ENSG00000179094.16	PER1	chr17	-	8148643	8148786	8148180	8148259	8149258	8149310	18534	532573563	0,8,1	517405524	4,0,0	292	149	0.911229	1	1.0,0.973,0.997	0.985,1.0,1.0	-0.005
18535	ENSG00000179094.16	PER1	chr17	-	8148643	8148786	8148180	8148259	8149461	8149603	18535	296332336	0,0,0	289235293	0,1,0	292	149	1	1	1.0,1.0,1.0	1.0,0.992,1.0	0.003
18536	ENSG00000179094.16	PER1	chr17	-	8149258	8149310	8148180	8148259	8149461	8149603	18536	95124103	0,0,0	102,82,98	0,1,0	201	149	1	1	1.0,1.0,1.0	1.0,0.984,1.0	0.005
18537	ENSG00000179094.16	PER1	chr17	-	8149258	8149310	8148643	8148786	8149461	8149603	18537	316342298	0,0,0	304238304	0,2,0	201	149	1	1	1.0,1.0,1.0	1.0,0.989,1.0	0.004
18538	ENSG00000179094.16	PER1	chr17	-	8150218	8150317	8149970	8150125	8150431	8150610	18538	482599481	0,1,0	377361400	0,1,0	248	149	1	1	1.0,0.997,1.0	1.0,0.995,1.0	0.001
18539	ENSG00000179094.16	PER1	chr17	-	8150431	8150610	8150218	8150317	8156306	8156360	18539	376455368	0,1,0	304298299	0,0,0	328	149	1	1	1.0,0.995,1.0	1.0,1.0,1.0	-0.002
18540	ENSG00000179094.16	PER1	chr17	-	8150431	8150845	8150049	8150125	8152336	8152344	18540	798894759	0,0,0	675564639	0,0,1	563	149	1	1	1.0,1.0,1.0	1.0,1.0,0.994	0.002
18541	ENSG00000179094.16	PER1	chr17	-	8150431	8150845	8150218	8150317	8156306	8156405	18541	9561083922	0,1,0	799727764	0,0,0	563	149	1	1	1.0,0.997,1.0	1.0,1.0,1.0	-0.001
18543	ENSG00000179111.9	HES7	chr17	-	8122342	8122430	8120591	8122037	8123030	8123126	18543	866923846	0,8,0	117410781127	5,1,0	237	149	1	1	1.0,0.986,1.0	0.993,0.999,1.0	-0.002
18544	ENSG00000179111.9	HES7	chr17	-	8123030	8123126	8122342	8122430	8124042	8124084	18544	489526463	0,0,0	605594604	1,0,0	245	149	1	1	1.0,1.0,1.0	0.997,1.0,1.0	0.001
18545	ENSG00000179111.9	HES7	chr17	-	8123319	8123505	8123030	8123126	8124042	8124092	18545	23,8,23	276316273	18,29,32	352367334	335	149	0.334719	1	0.036,0.011,0.036	0.022,0.034,0.041	-0.005
18546	ENSG00000179477.11	ALOX12B	chr17	-	8076174	8076344	8073153	8073318	8076656	8076743	18546	0,1,0	6,0,3	0,0,0	0,4,0	319	149	1	1	0.0,1.0,0.0	NA,0.0,NA	0.333
18549	ENSG00000170037.14	CNTROB	chr17	+	7933092	7933349	7932762	7932800	7934137	7934222	18549	680910671	0,0,0	722685713	0,0,1	406	149	1	1	1.0,1.0,1.0	1.0,1.0,0.996	0.001
18550	ENSG00000170037.14	CNTROB	chr17	+	7934918	7935145	7934528	7934546	7936365	7936482	18550	426575448	0,0,0	525493564	0,2,0	376	149	1	1	1.0,1.0,1.0	1.0,0.99,1.0	0.003
18551	ENSG00000170037.14	CNTROB	chr17	+	7934988	7935145	7934464	7934546	7936365	7936482	18551	749960726	0,0,0	872808807	0,2,0	306	149	1	1	1.0,1.0,1.0	1.0,0.995,1.0	0.002
18552	ENSG00000170037.14	CNTROB	chr17	+	7937163	7937262	7936700	7936817	7939512	7939703	18552	586736592	0,0,1	698600691	0,0,0	248	149	1	1	1.0,1.0,0.997	1.0,1.0,1.0	-0.001
111117	ENSG00000154710.18	RABGEF1	chr7	+	66712166	66712224	66682163	66682258	66771882	66772078	111117	10,9,8	2,0,0	7,9,9	5,8,0	207	149	0.000379079	0.0337467	0.783,1.0,1.0	0.502,0.447,1.0	0.278
18554	ENSG00000170037.14	CNTROB	chr17	+	7944122	7944248	7943390	7943524	7944475	7944638	18554	687962832	2,0,0	898845863	0,2,0	275	149	1	1	0.995,1.0,1.0	1.0,0.996,1.0	0
18555	ENSG00000170037.14	CNTROB	chr17	+	7944122	7944248	7943390	7943524	7945727	7945986	18555	443604516	0,0,0	546536505	2,0,0	275	149	1	1	1.0,1.0,1.0	0.993,1.0,1.0	0.002
18556	ENSG00000170037.14	CNTROB	chr17	+	7944122	7944638	7943390	7943524	7945727	7945986	18556	149919181617	0,0,0	175516011761	2,0,0	665	149	1	1	1.0,1.0,1.0	0.995,1.0,1.0	0.002
18557	ENSG00000170037.14	CNTROB	chr17	+	7944475	7944638	7943390	7943524	7945727	7945986	18557	665822769	0,0,0	773733770	2,0,0	312	149	1	1	1.0,1.0,1.0	0.995,1.0,1.0	0.002
18558	ENSG00000170037.14	CNTROB	chr17	+	7944475	7944638	7944122	7944248	7945727	7945986	18558	92712261127	6,19,16	116610921172	21,20,11	312	149	0.366535	1	0.987,0.969,0.971	0.964,0.963,0.981	0.006
18559	ENSG00000170037.14	CNTROB	chr17	+	7945727	7945986	7944122	7944638	7947570	7947685	18559	176123081779	0,4,0	212818652021	2,0,0	408	149	1	1	1.0,0.995,1.0	0.997,1.0,1.0	-0.001
18560	ENSG00000170037.14	CNTROB	chr17	+	7947570	7947722	7945330	7945986	7947915	7947979	18560	107914211096	0,0,0	130411341218	3,1,0	301	149	1	1	1.0,1.0,1.0	0.995,0.998,1.0	0.002
18561	ENSG00000170037.14	CNTROB	chr17	+	7947915	7947979	7945727	7945986	7948156	7948327	18561	274302292	0,0,0	270275310	0,1,0	213	149	1	1	1.0,1.0,1.0	1.0,0.995,1.0	0.002
18562	ENSG00000170037.14	CNTROB	chr17	+	7947915	7947979	7947570	7947722	7948486	7948619	18562	215290245	0,0,0	223208248	0,0,1	213	149	1	1	1.0,1.0,1.0	1.0,1.0,0.994	0.002
18563	ENSG00000170037.14	CNTROB	chr17	+	7948156	7948327	7947915	7947979	7948486	7948619	18563	116214121209	2,0,3	134012461343	0,0,0	320	149	1	1	0.996,1.0,0.995	1.0,1.0,1.0	-0.003
18564	ENSG00000170037.14	CNTROB	chr17	+	7948486	7948619	7948156	7948327	7949081	7949157	18564	646801669	0,0,2	795713745	0,0,0	282	149	1	1	1.0,1.0,0.994	1.0,1.0,1.0	-0.002
18565	ENSG00000170037.14	CNTROB	chr17	+	7948486	7948619	7948156	7948327	7949084	7949137	18565	743928772	0,0,0	926805817	1,0,0	282	149	1	1	1.0,1.0,1.0	0.998,1.0,1.0	0.001
18566	ENSG00000170037.14	CNTROB	chr17	+	7948486	7948685	7948156	7948327	7949081	7949157	18566	516641515	0,0,2	610564590	0,0,0	348	149	1	1	1.0,1.0,0.991	1.0,1.0,1.0	-0.003
18567	ENSG00000170037.14	CNTROB	chr17	+	7948486	7948685	7948156	7948327	7949084	7949157	18567	512648518	0,0,0	620568597	1,0,0	348	149	1	1	1.0,1.0,1.0	0.996,1.0,1.0	0.001
18568	ENSG00000170043.12	TRAPPC1	chr17	-	7931010	7931149	7930344	7930734	7931505	7931576	18568	688182876905	2,0,0	813067496912	0,0,0	288	149	1	1	0.999,1.0,1.0	1.0,1.0,1.0	0
18569	ENSG00000170043.12	TRAPPC1	chr17	-	7931010	7931149	7930344	7930734	7931730	7931829	18569	370242173552	9,7,1	422435123593	8,4,1	288	149	1	1	0.995,0.997,0.999	0.996,0.998,0.999	-0.001
18570	ENSG00000170043.12	TRAPPC1	chr17	-	7931505	7931576	7930344	7930734	7931730	7931829	18570	107013041210	9,7,1	119510531198	8,4,1	220	149	1	1	0.988,0.992,0.999	0.99,0.994,0.999	-0.001
18571	ENSG00000170043.12	TRAPPC1	chr17	-	7931505	7931576	7931010	7931149	7931730	7931829	18571	403751404337	54,57,57	485141174249	65,65,52	220	149	0.480506	1	0.981,0.984,0.981	0.981,0.977,0.982	0.002
18572	ENSG00000170043.12	TRAPPC1	chr17	-	7931730	7931829	7931505	7931576	7931939	7931962	18572	184123832069	0,0,0	235420171959	1,0,0	248	149	1	1	1.0,1.0,1.0	0.999,1.0,1.0	0
18573	ENSG00000170049.10	KCNAB3	chr17	-	7923455	7923544	7921858	7923179	7923710	7923831	18573	21,11,24	3,2,1	16,7,28	2,1,3	238	149	0.617331	1	0.814,0.775,0.938	0.834,0.814,0.854	0.008
18574	ENSG00000170049.10	KCNAB3	chr17	-	7925096	7925183	7924414	7924498	7925682	7925726	18574	3,13,5	0,1,1	8,7,3	0,0,0	236	149	1	1	1.0,0.891,0.759	1.0,1.0,1.0	-0.117
18575	ENSG00000170049.10	KCNAB3	chr17	-	7925096	7925183	7924414	7924500	7925682	7925726	18575	13,19,9	0,0,1	17,11,11	3,0,1	236	149	0.213756	1	1.0,1.0,0.85	0.782,1.0,0.874	0.065
18576	ENSG00000170049.10	KCNAB3	chr17	-	7925309	7925501	7924628	7925183	7925682	7925726	18576	0,0,1	5,15,2	0,7,0	10,8,6	341	149	0.0182995	0.365758	0.0,0.0,0.179	0.0,0.277,0.0	-0.033
18577	ENSG00000125726.11	CD70	chr19	-	6586153	6586405	6583182	6583478	6590102	6590136	18577	710874689	0,0,0	395311364	1,0,0	401	149	1	1	1.0,1.0,1.0	0.993,1.0,1.0	0.002
18578	ENSG00000125726.11	CD70	chr19	-	6590102	6590136	6585838	6586405	6590840	6591055	18578	469551445	15,13,8	262216239	4,2,0	183	149	0.00172103	0.0867633	0.962,0.972,0.978	0.982,0.989,1.0	-0.02
18579	ENSG00000170004.18	CHD3	chr17	+	7894414	7894608	7894114	7894265	7894916	7895150	18579	234633092551	3,8,0	180817121959	0,0,4	343	149	1	1	0.997,0.994,1.0	1.0,1.0,0.995	-0.001
18580	ENSG00000170004.18	CHD3	chr17	+	7894916	7895150	7894414	7894608	7897082	7897294	18580	206928062127	0,0,0	159014811546	0,0,1	383	149	1	1	1.0,1.0,1.0	1.0,1.0,0.998	0.001
18581	ENSG00000170004.18	CHD3	chr17	+	7895338	7895542	7894916	7895150	7897082	7897294	18581	315341972984	42,63,25	257623482313	37,26,27	353	149	1	1	0.969,0.966,0.981	0.967,0.974,0.973	0.001
18582	ENSG00000170004.18	CHD3	chr17	+	7897970	7898102	7897082	7897294	7898495	7898595	18582	207127771970	1,0,2	181515631761	0,0,0	281	149	1	1	0.999,1.0,0.998	1.0,1.0,1.0	-0.001
18583	ENSG00000170004.18	CHD3	chr17	+	7899895	7900033	7899342	7899543	7900289	7900411	18583	235030652222	0,0,0	199416061852	2,1,1	287	149	1	1	1.0,1.0,1.0	0.998,0.999,0.999	0.001
18584	ENSG00000170004.18	CHD3	chr17	+	7899901	7900033	7899342	7899543	7900289	7900411	18584	119916381203	0,0,0	10448991021	2,1,1	281	149	1	1	1.0,1.0,1.0	0.996,0.998,0.998	0.003
18585	ENSG00000170004.18	CHD3	chr17	+	7901243	7901375	7900851	7900993	7902609	7902727	18585	296837303017	0,1,0	237821632284	0,1,0	281	149	1	1	1.0,0.999,1.0	1.0,0.999,1.0	0
18586	ENSG00000170004.18	CHD3	chr17	+	7902609	7902727	7901243	7901375	7903271	7903503	18586	140217661450	0,0,0	111910491030	0,0,1	267	149	1	1	1.0,1.0,1.0	1.0,1.0,0.998	0.001
18587	ENSG00000170004.18	CHD3	chr17	+	7902936	7903061	7902183	7902727	7903271	7903503	18587	270233412634	7,7,4	226720592158	4,3,3	274	149	1	1	0.995,0.996,0.997	0.997,0.997,0.997	-0.001
18588	ENSG00000170004.18	CHD3	chr17	+	7905099	7905165	7904073	7904619	7905620	7905656	18588	267231772515	0,4,0	223419812159	5,2,2	215	149	1	1	1.0,0.998,1.0	0.997,0.999,0.999	0.001
18589	ENSG00000170004.18	CHD3	chr17	+	7905620	7905706	7905099	7905165	7905855	7905989	18589	326037623058	2,0,9	270923812581	3,0,0	235	149	1	1	0.999,1.0,0.995	0.998,1.0,1.0	-0.001
18590	ENSG00000170004.18	CHD3	chr17	+	7906868	7907031	7906552	7906697	7907125	7907247	18590	478556684620	5,2,4	412035413817	3,4,3	312	149	1	1	0.998,0.999,0.998	0.998,0.998,0.998	0
18591	ENSG00000170004.18	CHD3	chr17	+	7907600	7907702	7907352	7907488	7907890	7908019	18591	122614151127	22,24,32	1058898922	29,17,27	251	149	0.300054	1	0.971,0.972,0.954	0.956,0.969,0.953	0.006
18592	ENSG00000170004.18	CHD3	chr17	+	7907600	7907702	7907352	7907488	7907893	7908019	18592	169821361740	514594466	151313551420	378344393	251	149	0.370191	1	0.662,0.681,0.689	0.704,0.7,0.682	-0.018
18593	ENSG00000170004.18	CHD3	chr17	+	7907890	7908019	7907352	7907488	7908401	7908510	18593	244629832420	4,0,0	210318911937	0,0,0	278	149	1	1	0.997,1.0,1.0	1.0,1.0,1.0	-0.001
18594	ENSG00000170004.18	CHD3	chr17	+	7907893	7908019	7907352	7907488	7908401	7908510	18594	275233292660	4,0,0	226420702173	0,0,0	275	149	1	1	0.997,1.0,1.0	1.0,1.0,1.0	-0.001
18595	ENSG00000170004.18	CHD3	chr17	+	7909142	7909338	7907890	7908019	7910846	7910973	18595	149316431385	0,0,0	125411881220	2,0,0	345	149	1	1	1.0,1.0,1.0	0.996,1.0,1.0	0.001
18596	ENSG00000170004.18	CHD3	chr17	+	7909142	7909338	7908696	7908829	7910846	7910973	18596	352039813251	0,4,0	312027742865	1,0,0	345	149	1	1	1.0,0.998,1.0	0.999,1.0,1.0	0
18597	ENSG00000170004.18	CHD3	chr17	+	7909142	7909384	7907890	7908019	7910846	7910973	18597	166619761661	0,0,0	149913851420	2,0,0	391	149	1	1	1.0,1.0,1.0	0.997,1.0,1.0	0.001
18598	ENSG00000170004.18	CHD3	chr17	+	7909142	7909384	7908696	7908829	7910846	7910973	18598	369343143527	0,4,0	336529713065	1,0,0	391	149	1	1	1.0,0.998,1.0	0.999,1.0,1.0	0
18599	ENSG00000170004.18	CHD3	chr17	+	7910427	7910591	7909142	7909338	7910846	7910973	18599	581865605506	239246199	481644844685	227222247	313	149	0.00767613	0.218927	0.921,0.927,0.929	0.91,0.906,0.9	0.02
18600	ENSG00000170004.18	CHD3	chr17	+	7910427	7910591	7909142	7909338	7911463	7911815	18600	210622711976	3,0,0	163015071618	0,0,1	313	149	1	1	0.997,1.0,1.0	1.0,1.0,0.999	-0.001
18601	ENSG00000170004.18	CHD3	chr17	+	7910427	7910591	7909142	7909384	7910846	7910973	18601	484554754591	45,62,50	418539004021	79,40,52	313	149	0.0398503	0.574133	0.981,0.977,0.978	0.962,0.979,0.974	0.007
18602	ENSG00000170004.18	CHD3	chr17	+	7910427	7910591	7909142	7909384	7911463	7911815	18602	113311861061	0,2,0	999923954	1,0,0	313	149	1	1	1.0,0.996,1.0	0.998,1.0,1.0	-0.001
18603	ENSG00000170004.18	CHD3	chr17	+	7910438	7910591	7909142	7909338	7910846	7910895	18603	380443603636	239246199	327230493137	227222247	302	149	0.0159925	0.336857	0.887,0.897,0.9	0.877,0.871,0.862	0.025
18604	ENSG00000170004.18	CHD3	chr17	+	7910438	7910591	7909142	7909384	7910846	7910895	18604	379543493621	45,62,50	325730363131	79,40,52	302	149	0.0311409	0.498599	0.977,0.972,0.973	0.953,0.974,0.967	0.009
18605	ENSG00000170004.18	CHD3	chr17	+	7910846	7910973	7909142	7909338	7911463	7911750	18605	324537103008	3,0,0	290425152783	0,0,1	276	149	1	1	0.998,1.0,1.0	1.0,1.0,0.999	0
18606	ENSG00000170004.18	CHD3	chr17	+	7910846	7910973	7909142	7909384	7911463	7911750	18606	305135262859	0,2,0	275623332588	1,0,0	276	149	1	1	1.0,0.999,1.0	0.999,1.0,1.0	0
18607	ENSG00000170004.18	CHD3	chr17	+	7910846	7910973	7909500	7910591	7911463	7911750	18607	673277646352	14,5,12	587452695614	10,2,10	276	149	1	1	0.996,0.999,0.997	0.997,0.999,0.997	0
18608	ENSG00000132510.11	KDM6B	chr17	+	7839905	7840024	7834216	7834350	7844900	7845020	18608	23,16,15	0,0,2	9,4,14	0,0,0	268	149	1	1	1.0,1.0,0.807	1.0,1.0,1.0	-0.064
18610	ENSG00000132510.11	KDM6B	chr17	+	7845313	7845456	7844900	7845020	7845871	7845970	18610	89,138,95	0,0,0	122134163	3,0,0	292	149	1	1	1.0,1.0,1.0	0.954,1.0,1.0	0.015
18611	ENSG00000132510.11	KDM6B	chr17	+	7845549	7845691	7845313	7845456	7845871	7845970	18611	209288250	0,0,0	228209255	0,2,0	291	149	1	1	1.0,1.0,1.0	1.0,0.982,1.0	0.006
18613	ENSG00000132510.11	KDM6B	chr17	+	7851329	7851394	7851020	7851226	7851477	7851549	18613	147224186	0,0,0	225217262	0,1,0	214	149	1	1	1.0,1.0,1.0	1.0,0.993,1.0	0.002
18614	ENSG00000132510.11	KDM6B	chr17	+	7851647	7851796	7851477	7851549	7851950	7852065	18614	270335370	4,0,0	385306364	3,1,3	298	149	1	1	0.971,1.0,1.0	0.985,0.994,0.984	0.003
18615	ENSG00000132510.11	KDM6B	chr17	+	7852999	7853126	7852494	7852636	7853209	7853380	18615	320491345	0,0,0	382357438	0,2,0	276	149	1	1	1.0,1.0,1.0	1.0,0.99,1.0	0.003
18616	ENSG00000141499.17	WRAP53	chr17	+	7689223	7689322	7686300	7689079	7689589	7689701	18616	8611001775	0,2,1	1027996911	0,1,0	248	149	1	1	1.0,0.997,0.998	1.0,0.998,1.0	-0.001
18617	ENSG00000141499.17	WRAP53	chr17	+	7700740	7700829	7689589	7689701	7701426	7701549	18617	366394329	0,1,3	424362395	0,0,0	238	149	1	1	1.0,0.996,0.986	1.0,1.0,1.0	-0.006
18618	ENSG00000141499.17	WRAP53	chr17	+	7700740	7700829	7689589	7689701	7701656	7701789	18618	362394328	0,0,0	417362385	1,0,0	238	149	1	1	1.0,1.0,1.0	0.996,1.0,1.0	0.001
18619	ENSG00000141499.17	WRAP53	chr17	+	7701426	7701549	7689589	7689701	7701656	7701789	18619	383481426	0,0,0	517429474	1,0,0	272	149	1	1	1.0,1.0,1.0	0.996,1.0,1.0	0.001
18620	ENSG00000141499.17	WRAP53	chr17	+	7701426	7701549	7700740	7700829	7701656	7701789	18620	391482428	4,5,2	527430483	2,1,0	272	149	0.816691	1	0.982,0.981,0.992	0.993,0.996,1.0	-0.011
18621	ENSG00000141499.17	WRAP53	chr17	+	7701458	7701549	7700740	7700829	7701656	7701789	18621	102011271016	4,5,2	120711151193	2,1,0	240	149	1	1	0.994,0.993,0.997	0.997,0.999,1.0	-0.004
18622	ENSG00000141499.17	WRAP53	chr17	+	7701656	7702846	7700740	7700829	7703242	7703502	18622	699767647	0,0,0	710674690	0,1,0	1339	149	1	1	1.0,1.0,1.0	1.0,0.987,1.0	0.004
18623	ENSG00000141499.17	WRAP53	chr17	+	7702343	7702552	7701656	7701789	7702742	7702846	18623	175719741592	0,3,0	202017821916	0,0,9	358	149	1	1	1.0,0.996,1.0	1.0,1.0,0.989	0.002
18624	ENSG00000141499.17	WRAP53	chr17	+	7702742	7702846	7701656	7701789	7702992	7703127	18624	516667439	0,0,0	612566577	0,1,0	253	149	1	1	1.0,1.0,1.0	1.0,0.997,1.0	0.001
18625	ENSG00000141499.17	WRAP53	chr17	+	7702992	7703127	7701656	7702846	7703242	7703374	18625	146318331457	6,2,3	174916511603	4,6,3	284	149	1	1	0.992,0.998,0.996	0.996,0.993,0.996	0
18627	ENSG00000141510.18	TP53	chr17	-	7670608	7670715	7668401	7669690	7673206	7673266	18627	620652576	0,1,0	539476565	0,0,0	256	149	1	1	1.0,0.997,1.0	1.0,1.0,1.0	-0.001
18628	ENSG00000141510.18	TP53	chr17	-	7670608	7670715	7668401	7669690	7673534	7673608	18628	134914841344	0,0,2	126811261204	0,0,0	256	149	1	1	1.0,1.0,0.997	1.0,1.0,1.0	-0.001
18630	ENSG00000141510.18	TP53	chr17	-	7673206	7673266	7670608	7670715	7673534	7673608	18630	8,10,8	761870805	15,3,14	757671663	209	149	0.688207	1	0.007,0.008,0.007	0.014,0.003,0.015	-0.003
18631	ENSG00000141510.18	TP53	chr17	-	7673206	7673339	7668401	7669690	7673534	7673608	18631	20,44,24	0,0,2	25,20,20	0,0,0	282	149	1	1	1.0,1.0,0.864	1.0,1.0,1.0	-0.045
18632	ENSG00000141510.18	TP53	chr17	-	7673206	7673339	7670608	7670715	7673534	7673608	18632	43,76,59	761870805	48,38,40	757671663	282	149	0.189284	1	0.029,0.044,0.037	0.032,0.029,0.031	0.006
18633	ENSG00000141510.18	TP53	chr17	-	7674858	7674971	7674180	7674290	7675052	7675236	18633	142516831449	2,0,3	129410891184	0,0,0	262	149	1	1	0.998,1.0,0.996	1.0,1.0,1.0	-0.002
18634	ENSG00000141510.18	TP53	chr17	-	7675993	7676272	7675052	7675236	7676381	7676403	18634	280332522808	0,1,0	243422292334	0,0,0	428	149	1	1	1.0,0.999,1.0	1.0,1.0,1.0	0
18635	ENSG00000141510.18	TP53	chr17	-	7676381	7676403	7675052	7675236	7676520	7676594	18635	118176153	0,0,0	112,99,73	0,1,0	171	149	1	1	1.0,1.0,1.0	1.0,0.989,1.0	0.004
18639	ENSG00000129214.15	SHBG	chr17	+	7631199	7631361	7630679	7630869	7631588	7631748	18639	4,10,2	1,0,2	2,3,2	0,0,1	311	149	0.395672	1	0.657,1.0,0.324	1.0,1.0,0.489	-0.169
18641	ENSG00000129214.15	SHBG	chr17	+	7631878	7632015	7631588	7631748	7633203	7633354	18641	2,1,5	0,0,0	1,4,0	1,1,0	286	149	1	1	1.0,1.0,1.0	0.343,0.676,NA	0.49
18643	ENSG00000124459.12	ZNF45	chr19	-	43922170	43922217	43919572	43919699	43924237	43924310	18643	74,104,58	1,0,1	88,69,70	0,0,0	196	149	1	1	0.983,1.0,0.978	1.0,1.0,1.0	-0.013
18644	ENSG00000124459.12	ZNF45	chr19	-	43925324	43925458	43924401	43924561	43931246	43931365	18644	82,137,88	3,5,1	59,92,70	3,2,6	283	149	0.257938	1	0.935,0.935,0.979	0.912,0.96,0.86	0.039
18645	ENSG00000124459.12	ZNF45	chr19	-	43925324	43925458	43924401	43924561	43932603	43932690	18645	86,148,88	0,2,0	71,92,63	1,0,0	283	149	1	1	1.0,0.975,1.0	0.974,1.0,1.0	0
18646	ENSG00000124459.12	ZNF45	chr19	-	43931246	43931365	43924401	43924561	43932603	43932690	18646	20,44,31	0,2,0	29,30,23	1,0,0	268	149	1	1	1.0,0.924,1.0	0.942,1.0,1.0	-0.006
18647	ENSG00000124459.12	ZNF45	chr19	-	43931246	43931365	43925324	43925458	43932603	43932690	18647	33,60,48	20,33,18	37,46,39	23,18,16	268	149	0.766338	1	0.478,0.503,0.597	0.472,0.587,0.575	-0.019
18648	ENSG00000124459.12	ZNF45	chr19	-	43931246	43931365	43929956	43930000	43932603	43932690	18648	40,70,46	0,0,1	46,42,35	1,0,0	268	149	1	1	1.0,1.0,0.962	0.962,1.0,1.0	0
18649	ENSG00000124459.12	ZNF45	chr19	-	43932603	43932690	43925324	43925458	43934425	43934694	18649	44,56,58	3,3,3	47,44,44	1,1,6	236	149	0.640945	1	0.903,0.922,0.924	0.967,0.965,0.822	-0.002
18650	ENSG00000161960.16	EIF4A1	chr17	+	7574259	7574308	7572823	7572864	7574545	7574678	18650	124751435712035	3,2,0	183531551116032	5,4,0	198	149	1	1	1.0,1.0,1.0	1.0,1.0,1.0	0
18651	ENSG00000264772.6	RP11-186B7.4	chr17	+	7574259	7574308	7572825	7572864	7575118	7575258	18651	46,41,44	0,0,0	72,66,84	0,2,1	198	149	1	1	1.0,1.0,1.0	1.0,0.961,0.984	0.018
18652	ENSG00000161960.16	EIF4A1	chr17	+	7574545	7574678	7572827	7572864	7575118	7575165	18652	239992797324223	0,0,0	375463168332451	0,2,1	282	149	1	1	1.0,1.0,1.0	1.0,1.0,1.0	0
18653	ENSG00000264772.6	RP11-186B7.4	chr17	+	7574545	7574678	7572825	7572864	7576523	7576692	18653	42,66,50	0,2,0	54,62,59	0,0,0	282	149	1	1	1.0,0.946,1.0	1.0,1.0,1.0	-0.018
18654	ENSG00000264772.6	RP11-186B7.4	chr17	+	7574545	7574678	7574259	7574308	7575118	7575258	18654	380464442737740	3,13,4	582424921850557	6,9,9	282	149	1	1	1.0,0.999,1.0	1.0,1.0,1.0	0
18655	ENSG00000264772.6	RP11-186B7.4	chr17	+	7575118	7575258	7572825	7572864	7576523	7576692	18655	196622209417097	0,2,0	282302402524354	0,0,0	289	149	1	1	1.0,1.0,1.0	1.0,1.0,1.0	0
18656	ENSG00000161960.16	EIF4A1	chr17	+	7575118	7575258	7574521	7574678	7576523	7576587	18656	438535034141503	7,8,2	661815596657103	0,2,1	289	149	1	1	1.0,1.0,1.0	1.0,1.0,1.0	0
18657	ENSG00000264772.6	RP11-186B7.4	chr17	+	7575118	7575258	7574545	7574678	7577055	7577165	18657	244432853624648	0,0,2	383133223133028	2,1,2	289	149	1	1	1.0,1.0,1.0	1.0,1.0,1.0	0
18658	ENSG00000264772.6	RP11-186B7.4	chr17	+	7576523	7576692	7574545	7574678	7577055	7577165	18658	325033787331232	0,0,2	495094120742020	2,1,2	318	149	1	1	1.0,1.0,1.0	1.0,1.0,1.0	0
18659	ENSG00000161960.16	EIF4A1	chr17	+	7576523	7576692	7575118	7575258	7577055	7577110	18659	519105966848087	0,1,3	773766494366099	2,5,6	318	149	1	1	1.0,1.0,1.0	1.0,1.0,1.0	0
18660	ENSG00000264772.6	RP11-186B7.4	chr17	+	7577343	7577487	7577055	7577165	7577568	7580327	18660	435125104440906	1,0,0	654505625357458	0,0,1	293	149	1	1	1.0,1.0,1.0	1.0,1.0,1.0	0
18661	ENSG00000277957.1	SENP3-EIF4A1	chr17	+	7564624	7564864	7563286	7563791	7564958	7565070	18661	542064385529	1,1,0	657356035639	0,0,0	389	149	1	1	1.0,1.0,1.0	1.0,1.0,1.0	0
18662	ENSG00000277957.1	SENP3-EIF4A1	chr17	+	7565716	7565764	7565439	7565587	7566926	7567004	18662	188922301921	75,72,78	250720392241	88,64,81	197	149	0.509706	1	0.95,0.959,0.949	0.956,0.96,0.954	-0.004
18663	ENSG00000277957.1	SENP3-EIF4A1	chr17	+	7565716	7565764	7565439	7565587	7570355	7570493	18663	432480399	10,4,11	570418525	9,12,12	197	149	0.580045	1	0.97,0.989,0.965	0.98,0.963,0.971	0.003
18664	ENSG00000277957.1	SENP3-EIF4A1	chr17	+	7565716	7565764	7565439	7565587	7571372	7571479	18664	429482407	2,0,0	570418513	2,0,0	197	149	1	1	0.994,1.0,1.0	0.995,1.0,1.0	0
18665	ENSG00000277957.1	SENP3-EIF4A1	chr17	+	7566926	7567004	7565439	7565587	7570355	7570493	18665	926987901	10,4,11	11329451013	9,12,12	227	149	0.482066	1	0.984,0.994,0.982	0.988,0.981,0.982	0.003
18666	ENSG00000161956.13	SENP3	chr17	+	7566926	7567004	7565694	7565764	7570355	7570493	18666	227525872309	12,3,4	292024312626	14,6,15	227	149	1	1	0.992,0.998,0.997	0.993,0.996,0.991	0.002
18667	ENSG00000277957.1	SENP3-EIF4A1	chr17	+	7570355	7570493	7565439	7565587	7571372	7571479	18667	240304275	2,0,0	375332289	2,0,0	287	149	1	1	0.984,1.0,1.0	0.99,1.0,1.0	-0.002
18668	ENSG00000277957.1	SENP3-EIF4A1	chr17	+	7570355	7570493	7565716	7565764	7571372	7571479	18668	242303268	9,6,12	380326292	13,3,3	287	149	0.0669396	0.771971	0.933,0.963,0.921	0.938,0.983,0.981	-0.028
18669	ENSG00000161956.13	SENP3	chr17	+	7570680	7570764	7570355	7570493	7571372	7571686	18669	151918151301	9,11,10	189516511690	8,8,16	233	149	0.943302	1	0.991,0.991,0.988	0.993,0.992,0.985	0
134895	ENSG00000139304.16	PTPRQ	chr12	+	80525911	80525989	80510322	80510443	80534014	80534175	134895	1,3,2	2,4,4	0,0,0	1,1,3	227	149	0.0003833	0.0340023	0.247,0.33,0.247	0.0,0.0,0.0	0.275
18671	ENSG00000277957.1	SENP3-EIF4A1	chr17	+	7570882	7570933	7570680	7570764	7574259	7574308	18671	620743659	1,0,0	803729710	0,0,0	200	149	1	1	0.998,1.0,1.0	1.0,1.0,1.0	-0.001
18672	ENSG00000277957.1	SENP3-EIF4A1	chr17	+	7571372	7571479	7570680	7570764	7574259	7574308	18672	70,44,58	1,0,0	118,108,86	0,0,0	256	149	1	1	0.976,1.0,1.0	1.0,1.0,1.0	-0.008
18673	ENSG00000277957.1	SENP3-EIF4A1	chr17	+	7571372	7571479	7570882	7570933	7572283	7572864	18673	165818171582	0,0,0	211218051879	3,0,0	256	149	1	1	1.0,1.0,1.0	0.998,1.0,1.0	0.001
18674	ENSG00000277957.1	SENP3-EIF4A1	chr17	+	7571372	7571479	7570882	7570933	7574259	7574308	18674	171618491599	3,7,9	219218531926	13,18,17	256	149	0.169783	1	0.997,0.994,0.99	0.99,0.984,0.985	0.007
18675	ENSG00000277957.1	SENP3-EIF4A1	chr17	+	7572283	7572864	7570882	7570933	7574259	7574308	18675	704781256781	3,7,9	1005286669050	13,18,17	730	149	1	1	0.998,0.996,0.994	0.994,0.99,0.991	0.004
18676	ENSG00000277957.1	SENP3-EIF4A1	chr17	+	7572283	7572864	7571372	7571479	7574259	7574308	18676	704781276786	59,42,24	1004986689051	88,54,51	730	149	0.155562	1	0.961,0.975,0.983	0.959,0.97,0.973	0.006
18677	ENSG00000277957.1	SENP3-EIF4A1	chr17	+	7577568	7577706	7577343	7577487	7577826	7577916	18677	375484359334646	0,0,0	566714875949561	0,1,1	287	149	1	1	1.0,1.0,1.0	1.0,1.0,1.0	0
18678	ENSG00000161960.16	EIF4A1	chr17	+	7578164	7578244	7577826	7577916	7578341	7579006	18678	182412047816747	37,75,62	273932341223895	97,75,63	229	149	1	1	0.997,0.994,0.994	0.995,0.995,0.996	0
18679	ENSG00000161956.13	SENP3	chr17	+	7563065	7563791	7561918	7562263	7564958	7565070	18679	108921307311407	0,0,0	123971161312189	0,0,1	875	149	1	1	1.0,1.0,1.0	1.0,1.0,1.0	0
18680	ENSG00000161956.13	SENP3	chr17	+	7565694	7565764	7565463	7565587	7566926	7567004	18680	584707668	75,72,78	756605696	88,64,81	219	149	0.899161	1	0.841,0.87,0.854	0.854,0.865,0.854	-0.003
18681	ENSG00000161956.13	SENP3	chr17	+	7565694	7565764	7565463	7565587	7571372	7571461	18681	3,3,9	2,0,0	6,2,2	2,0,0	219	149	0.793583	1	0.505,1.0,1.0	0.671,1.0,1.0	-0.055
18682	ENSG00000181222.19	POLR2A	chr17	+	7496209	7496346	7495940	7496073	7496439	7496613	18682	210728812343	0,0,0	229824092678	0,0,1	286	149	1	1	1.0,1.0,1.0	1.0,1.0,0.999	0
18683	ENSG00000181222.19	POLR2A	chr17	+	7496439	7496613	7496209	7496346	7496763	7497045	18683	255033642665	0,1,0	286428653061	0,0,0	323	149	1	1	1.0,0.999,1.0	1.0,1.0,1.0	0
18684	ENSG00000181222.19	POLR2A	chr17	+	7500939	7501108	7500638	7500848	7501288	7501383	18684	252231892644	0,1,0	313627963043	0,0,0	318	149	1	1	1.0,0.999,1.0	1.0,1.0,1.0	0
18685	ENSG00000181222.19	POLR2A	chr17	+	7503120	7503292	7502517	7502701	7503384	7503490	18685	304336883010	0,0,0	386533263976	0,2,0	321	149	1	1	1.0,1.0,1.0	1.0,0.999,1.0	0
18686	ENSG00000181222.19	POLR2A	chr17	+	7509531	7509632	7508943	7509190	7511214	7511319	18686	242428142375	0,2,0	333727632986	1,0,0	250	149	1	1	1.0,0.999,1.0	0.999,1.0,1.0	0
18687	ENSG00000174282.12	ZBTB4	chr17	-	7465710	7466810	7459365	7463890	7467256	7467327	18687	281233382944	0,0,0	216219212302	0,1,0	1249	149	1	1	1.0,1.0,1.0	1.0,0.996,1.0	0.001
18688	ENSG00000161958.11	FGF11	chr17	+	7442593	7442792	7441775	7441879	7443075	7443331	18688	30,52,19	1,0,0	24,16,27	0,0,1	348	149	1	1	0.928,1.0,1.0	1.0,1.0,0.92	0.003
18689	ENSG00000168734.14	PKIG	chr20	+	44582584	44582731	44531784	44531978	44589796	44589866	18689	12,16,11	21,27,12	21,4,6	23,23,11	296	149	0.460551	1	0.223,0.23,0.316	0.315,0.08,0.215	0.053
18690	ENSG00000168734.14	PKIG	chr20	+	44585099	44585204	44582584	44582731	44589796	44589866	18690	0,2,0	10,14,6	0,0,0	16,1,3	254	149	1	1	0.0,0.077,0.0	0.0,0.0,0.0	0.026
18692	ENSG00000131242.18	RAB11FIP4	chr17	+	31509076	31509481	31434033	31434122	31517650	31517708	18692	0,0,0	2,0,0	0,2,0	0,0,1	554	149	1	1	0.0,NA,NA	NA,1.0,0.0	-0.5
18694	ENSG00000169992.10	NLGN2	chr17	+	7408011	7408712	7404873	7405610	7412156	7412207	18694	9151109870	36,67,27	716764757	28,32,29	850	149	0.539297	1	0.817,0.744,0.85	0.818,0.807,0.821	-0.012
18695	ENSG00000169992.10	NLGN2	chr17	+	7412156	7412207	7407844	7408712	7414343	7414493	18695	247330268	11,15,14	257239212	16,4,9	200	149	0.540932	1	0.944,0.942,0.934	0.923,0.978,0.946	-0.009
18696	ENSG00000169992.10	NLGN2	chr17	+	7414343	7414493	7412156	7412207	7414662	7414848	18696	457631469	0,0,0	499450479	0,1,0	299	149	1	1	1.0,1.0,1.0	1.0,0.996,1.0	0.001
18697	ENSG00000262481.5	TMEM256-PLSCR3	chr17	-	7392790	7392952	7390633	7390795	7393466	7393509	18697	104112021074	2,0,3	982928956	7,1,0	311	149	1	1	0.996,1.0,0.994	0.985,0.998,1.0	0.002
9602	ENSG00000105662.16	CRTC1	chr19	+	18771441	18771546	18765403	18765528	18775640	18775821	9602	8,31,20	4,12,9	18,10,6	20,12,13	254	149	0.000558591	0.0432802	0.54,0.602,0.566	0.346,0.328,0.213	0.274
18699	ENSG00000262481.5	TMEM256-PLSCR3	chr17	-	7393466	7393509	7392790	7392952	7394103	7394267	18699	287360302	8,3,5	231232274	1,1,6	192	149	0.189656	1	0.965,0.989,0.979	0.994,0.994,0.973	-0.009
18700	ENSG00000187838.17	PLSCR3	chr17	-	7393600	7393836	7393466	7393509	7394103	7394159	18700	127714191266	207296232	102110231106	177162200	385	149	0.453444	1	0.705,0.65,0.679	0.691,0.71,0.682	-0.016
18702	ENSG00000187838.17	PLSCR3	chr17	-	7392790	7392880	7390633	7390795	7393466	7393509	18702	409414423	2,0,3	384344328	7,1,0	239	149	0.908882	1	0.992,1.0,0.989	0.972,0.995,1.0	0.005
18703	ENSG00000187838.17	PLSCR3	chr17	-	7393143	7393364	7392790	7392880	7393466	7393482	18703	574710652	7,3,7	412400426	9,7,10	370	149	0.00623458	0.193488	0.971,0.99,0.974	0.949,0.958,0.945	0.028
18704	ENSG00000187838.17	PLSCR3	chr17	-	7393466	7393509	7392790	7392880	7394103	7394267	18704	71126105	7,6,8	74,49,88	2,0,3	192	149	0.00336319	0.131928	0.887,0.942,0.911	0.966,1.0,0.958	-0.061
18705	ENSG00000187838.17	PLSCR3	chr17	-	7394103	7394159	7393600	7393836	7394476	7394570	18705	173210139	0,0,0	143180149	0,1,0	205	149	1	1	1.0,1.0,1.0	1.0,0.992,1.0	0.003
18706	ENSG00000187838.17	PLSCR3	chr17	-	7394103	7394267	7393600	7393836	7394476	7394524	18706	603643607	0,0,0	492491451	0,1,0	313	149	1	1	1.0,1.0,1.0	1.0,0.996,1.0	0.001
18707	ENSG00000187838.17	PLSCR3	chr17	-	7394103	7394271	7393600	7393836	7394476	7394807	18707	519531533	0,0,0	415457387	0,1,0	317	149	1	1	1.0,1.0,1.0	1.0,0.995,1.0	0.002
18710	ENSG00000215041.10	NEURL4	chr17	-	7317204	7317370	7315627	7316327	7317460	7317573	18710	9631065866	0,0,1	126810821087	0,0,0	315	149	1	1	1.0,1.0,0.998	1.0,1.0,1.0	-0.001
18711	ENSG00000215041.10	NEURL4	chr17	-	7317460	7317573	7317204	7317370	7317787	7317932	18711	710771549	7,9,7	853763712	9,12,25	262	149	0.0248237	0.438255	0.983,0.98,0.978	0.982,0.973,0.942	0.015
18712	ENSG00000215041.10	NEURL4	chr17	-	7317460	7317684	7317246	7317370	7317787	7317932	18712	443436346	7,9,7	484499431	9,12,25	373	149	0.0271818	0.460921	0.962,0.951,0.952	0.956,0.943,0.873	0.031
18713	ENSG00000215041.10	NEURL4	chr17	-	7318268	7318356	7318064	7318172	7318494	7318674	18713	419506410	3,7,6	602543612	13,14,17	237	149	0.00546301	0.177958	0.989,0.978,0.977	0.967,0.961,0.958	0.019
18714	ENSG00000215041.10	NEURL4	chr17	-	7318268	7318356	7318064	7318172	7319049	7319208	18714	201245171	2,1,1	257273297	2,0,0	237	149	1	1	0.984,0.994,0.991	0.988,1.0,1.0	-0.006
18715	ENSG00000215041.10	NEURL4	chr17	-	7318494	7318674	7318064	7318172	7319049	7319208	18715	445490476	2,1,1	575519592	2,0,0	329	149	1	1	0.99,0.996,0.995	0.992,1.0,1.0	-0.004
18716	ENSG00000215041.10	NEURL4	chr17	-	7318494	7318674	7318268	7318356	7319049	7319208	18716	742854794	18,11,7	10378981023	11,11,25	329	149	0.78702	1	0.949,0.972,0.981	0.977,0.974,0.949	0.001
18717	ENSG00000215041.10	NEURL4	chr17	-	7318494	7318691	7318064	7318172	7319049	7319208	18717	125123141	2,1,1	138130144	2,0,0	346	149	0.49169	1	0.964,0.981,0.984	0.967,1.0,1.0	-0.013
18718	ENSG00000215041.10	NEURL4	chr17	-	7318494	7318691	7318268	7318356	7319049	7319208	18718	422487459	18,11,7	600509575	11,11,25	346	149	0.766134	1	0.91,0.95,0.966	0.959,0.952,0.908	0.002
18719	ENSG00000215041.10	NEURL4	chr17	-	7323646	7323723	7323484	7323563	7323813	7324012	18719	409471398	0,0,4	530420472	0,0,0	226	149	1	1	1.0,1.0,0.985	1.0,1.0,1.0	-0.005
18720	ENSG00000215041.10	NEURL4	chr17	-	7325208	7325473	7324798	7324980	7325640	7325713	18720	9931137918	0,3,4	10949941052	1,2,2	414	149	1	1	1.0,0.993,0.988	0.997,0.994,0.995	-0.002
18721	ENSG00000215041.10	NEURL4	chr17	-	7327164	7327230	7326710	7326910	7327439	7327500	18721	129172113	2,0,0	179173134	0,0,0	215	149	1	1	0.978,1.0,1.0	1.0,1.0,1.0	-0.007
18722	ENSG00000215041.10	NEURL4	chr17	-	7327164	7327230	7326710	7327009	7327439	7327500	18722	312448308	20,46,27	494379354	30,21,43	215	149	0.510973	1	0.915,0.871,0.888	0.919,0.926,0.851	-0.007
18723	ENSG00000261915.6	RP11-542C16.2	chr17	-	7313379	7313469	7313211	7313291	7313567	7313721	18723	340038523484	1,2,2	406836653504	4,0,3	239	149	1	1	1.0,0.999,0.999	0.998,1.0,0.999	0
18724	ENSG00000261915.6	RP11-542C16.2	chr17	-	7313379	7313469	7313211	7313291	7313905	7313988	18724	140116191537	11,19,11	176215351497	19,19,10	239	149	0.642164	1	0.988,0.982,0.989	0.983,0.981,0.989	0.002
18725	ENSG00000261915.6	RP11-542C16.2	chr17	-	7313379	7313469	7313211	7313291	7314079	7314159	18725	140116191533	1,0,1	176115361496	0,3,2	239	149	1	1	0.999,1.0,0.999	1.0,0.997,0.998	0.001
18726	ENSG00000261915.6	RP11-542C16.2	chr17	-	7313567	7313721	7313211	7313291	7313905	7313988	18726	204923001894	11,19,11	271922972206	19,19,10	303	149	0.921581	1	0.989,0.983,0.988	0.986,0.983,0.991	0
18727	ENSG00000261915.6	RP11-542C16.2	chr17	-	7313567	7313721	7313211	7313291	7314079	7314159	18727	244279209	1,0,1	355273276	0,3,2	303	149	1	1	0.992,1.0,0.99	1.0,0.978,0.985	0.006
18728	ENSG00000261915.6	RP11-542C16.2	chr17	-	7313567	7313721	7313379	7313469	7313905	7313988	18728	419147114007	0,0,4	521045914388	1,0,1	303	149	1	1	1.0,1.0,0.998	1.0,1.0,1.0	-0.001
18729	ENSG00000261915.6	RP11-542C16.2	chr17	-	7313567	7313721	7313379	7313469	7314079	7314159	18729	238626902322	0,0,0	284625672458	0,1,0	303	149	1	1	1.0,1.0,1.0	1.0,0.999,1.0	0
18730	ENSG00000261915.6	RP11-542C16.2	chr17	-	7313905	7313988	7313211	7313291	7314079	7314159	18730	109513001054	1,0,1	152312241111	0,3,2	232	149	1	1	0.999,1.0,0.999	1.0,0.996,0.997	0.002
18731	ENSG00000261915.6	RP11-542C16.2	chr17	-	7313905	7313988	7313379	7313469	7314079	7314159	18731	108612841050	0,0,0	150712071105	0,1,0	232	149	1	1	1.0,1.0,1.0	1.0,0.999,1.0	0
18732	ENSG00000132522.16	GPS2	chr17	-	7313905	7313988	7313567	7313721	7314079	7314159	18732	275431312594	0,4,1	365930812871	1,2,1	232	149	1	1	1.0,0.998,0.999	1.0,0.999,0.999	0
18733	ENSG00000261915.6	RP11-542C16.2	chr17	-	7314958	7315119	7314487	7314597	7315330	7315655	18733	257131632811	7,4,0	318128332850	2,2,2	310	149	1	1	0.994,0.997,1.0	0.999,0.999,0.999	-0.002
18734	ENSG00000132522.16	GPS2	chr17	-	7313567	7313988	7313028	7313291	7314079	7314159	18734	173821581698	1,0,1	241019941831	0,3,2	570	149	1	1	0.998,1.0,0.998	1.0,0.994,0.996	0.002
18735	ENSG00000132522.16	GPS2	chr17	-	7313567	7313988	7313379	7313469	7314079	7314159	18735	388045693811	0,0,0	490142884013	0,1,0	570	149	1	1	1.0,1.0,1.0	1.0,0.999,1.0	0
18736	ENSG00000006047.13	YBX2	chr17	-	7291531	7291779	7291092	7291182	7292025	7292059	18736	4,0,0	0,2,3	0,0,0	8,1,3	397	149	0.145198	1	1.0,0.0,0.0	0.0,0.0,0.0	0.333
18737	ENSG00000170291.15	ELP5	chr17	+	7254582	7254766	7252917	7252998	7258587	7258968	18737	93411921158	0,0,0	154614021360	0,2,0	333	149	1	1	1.0,1.0,1.0	1.0,0.997,1.0	0.001
18738	ENSG00000170291.15	ELP5	chr17	+	7254582	7254803	7252917	7252998	7258587	7258782	18738	113014651393	0,0,0	188116681705	0,2,0	370	149	1	1	1.0,1.0,1.0	1.0,0.997,1.0	0.001
18739	ENSG00000170291.15	ELP5	chr17	+	7256856	7257038	7254582	7254766	7258587	7258639	18739	145516271368	0,1,0	224518751910	0,2,0	331	149	1	1	1.0,0.999,1.0	1.0,0.998,1.0	0
18740	ENSG00000170291.15	ELP5	chr17	+	7256856	7257038	7254582	7254803	7258587	7258639	18740	242527652278	17,25,29	368830973206	44,33,41	331	149	0.187165	1	0.985,0.98,0.972	0.974,0.977,0.972	0.005
18741	ENSG00000170291.15	ELP5	chr17	+	7258825	7258926	7258587	7258683	7259570	7259931	18741	133314021110	30,40,32	213417031819	39,49,32	250	149	0.18183	1	0.964,0.954,0.954	0.97,0.954,0.971	-0.008
18742	ENSG00000233927.5	RPS28	chr19	+	8321655	8321703	8321495	8321569	8321952	8322091	18742	5,21,18	0,0,0	17,10,20	0,0,3	197	149	0.749905	1	1.0,1.0,1.0	1.0,1.0,0.835	0.055
18743	ENSG00000262526.2	CTD-2545G14.7	chr17	-	7241341	7241460	7240426	7240919	7241600	7241679	18743	828392177881	0,0,0	754868436562	6,0,0	268	149	1	1	1.0,1.0,1.0	0.999,1.0,1.0	0
18744	ENSG00000170296.10	GABARAP	chr17	-	7241600	7241679	7241270	7241460	7242240	7242447	18744	698979366947	8,13,19	633057375600	14,12,23	228	149	1	1	0.998,0.997,0.996	0.997,0.997,0.994	0.001
18745	ENSG00000040633.13	PHF23	chr17	-	7237384	7237477	7235929	7236767	7237628	7237660	18745	121514311247	2,0,1	151713141299	0,0,0	242	149	1	1	0.997,1.0,0.999	1.0,1.0,1.0	-0.001
18746	ENSG00000040633.13	PHF23	chr17	-	7237628	7237660	7237384	7237477	7239245	7239279	18746	461637540	0,1,0	560519477	1,2,3	181	149	1	1	1.0,0.998,1.0	0.998,0.995,0.992	0.004
18748	ENSG00000072778.20	ACADVL	chr17	+	7220121	7220197	7219859	7220046	7220603	7220676	18748	181022821869	0,0,4	163916051674	0,0,0	225	149	1	1	1.0,1.0,0.997	1.0,1.0,1.0	-0.001
18749	ENSG00000072778.20	ACADVL	chr17	+	7220463	7220529	7219843	7220197	7220603	7220676	18749	276033982788	78,89,101	285826952652	83,59,80	215	149	0.392557	1	0.961,0.964,0.95	0.96,0.969,0.958	-0.004
18750	ENSG00000072778.20	ACADVL	chr17	+	7220463	7220676	7220121	7220197	7220765	7220830	18750	328643463381	0,1,1	316329823229	0,0,4	362	149	1	1	1.0,0.999,0.999	1.0,1.0,0.997	0
18751	ENSG00000072778.20	ACADVL	chr17	+	7220603	7220676	7220121	7220197	7220765	7220830	18751	147219991515	0,1,1	147113641535	0,0,4	222	149	1	1	1.0,0.999,0.999	1.0,1.0,0.996	0.001
18752	ENSG00000072778.20	ACADVL	chr17	+	7220923	7221058	7220757	7220830	7221537	7221655	18752	365749653779	12,18,7	381235363760	18,17,17	284	149	1	1	0.994,0.993,0.996	0.991,0.991,0.991	0.003
18753	ENSG00000072778.20	ACADVL	chr17	+	7220923	7221058	7220757	7220830	7221951	7221998	18753	201827061970	0,3,1	198518462051	0,0,0	284	149	1	1	1.0,0.998,0.999	1.0,1.0,1.0	-0.001
18754	ENSG00000072778.20	ACADVL	chr17	+	7220923	7221058	7220757	7220830	7222176	7222302	18754	201226971965	2,4,4	198518342049	0,1,1	284	149	1	1	0.998,0.997,0.996	1.0,0.999,0.999	-0.002
18755	ENSG00000072778.20	ACADVL	chr17	+	7220923	7221058	7220757	7220830	7223132	7223237	18755	201226971963	1,1,0	197918352049	0,2,0	284	149	1	1	0.999,0.999,1.0	1.0,0.998,1.0	0
18756	ENSG00000072778.20	ACADVL	chr17	+	7221518	7221682	7220923	7221058	7221951	7222081	18756	233531182304	6,10,7	234223242232	6,13,2	313	149	1	1	0.995,0.993,0.994	0.995,0.988,0.998	0
18757	ENSG00000072778.20	ACADVL	chr17	+	7221518	7221682	7220923	7221058	7222176	7222302	18757	125,221,95	2,0,2	124142144	6,0,0	313	149	0.470914	1	0.967,1.0,0.958	0.908,1.0,1.0	0.006
18758	ENSG00000072778.20	ACADVL	chr17	+	7221537	7221682	7220765	7220830	7221951	7221956	18758	222829412221	0,3,1	224422082115	0,0,0	294	149	1	1	1.0,0.998,0.999	1.0,1.0,1.0	-0.001
47803	ENSG00000169379.17	ARL13B	chr3	+	93988858	93989116	93988671	93988711	93995873	93995944	47803	8,9,13	8,10,5	3,1,0	10,4,4	407	149	0.000123039	0.0159237	0.268,0.248,0.488	0.099,0.084,0.0	0.274
18760	ENSG00000072778.20	ACADVL	chr17	+	7221537	7221682	7220765	7220830	7223132	7223237	18760	18,44,12	1,1,0	30,24,27	0,2,0	294	149	1	1	0.901,0.957,1.0	1.0,0.859,1.0	0
18761	ENSG00000072778.20	ACADVL	chr17	+	7221537	7221682	7220923	7221058	7221951	7221956	18761	391652884124	6,10,7	413039563881	6,13,2	294	149	1	1	0.997,0.996,0.997	0.997,0.994,0.999	0
18762	ENSG00000072778.20	ACADVL	chr17	+	7221537	7221682	7220923	7221058	7222176	7222302	18762	170623911915	2,0,2	191217741793	6,0,0	294	149	1	1	0.998,1.0,0.998	0.994,1.0,1.0	0.001
18763	ENSG00000072778.20	ACADVL	chr17	+	7221537	7221682	7220923	7221058	7223132	7223237	18763	170623911915	0,0,0	191617721793	0,1,0	294	149	1	1	1.0,1.0,1.0	1.0,0.999,1.0	0
109069	ENSG00000105877.18	DNAH11	chr7	+	21564185	21564397	21561070	21561170	21570068	21570299	109069	10,21,8	1,0,0	6,9,21	1,10,0	361	149	0.000297593	0.028578	0.805,1.0,1.0	0.712,0.271,1.0	0.274
18765	ENSG00000072778.20	ACADVL	chr17	+	7221951	7222079	7221537	7221682	7222176	7222302	18765	210327602096	0,0,0	208220911976	0,2,0	277	149	1	1	1.0,1.0,1.0	1.0,0.998,1.0	0.001
18766	ENSG00000072778.20	ACADVL	chr17	+	7221951	7222081	7220765	7220830	7222176	7222302	18766	119715001171	2,4,4	140911361153	0,1,1	279	149	1	1	0.997,0.995,0.994	1.0,0.998,0.998	-0.003
18767	ENSG00000072778.20	ACADVL	chr17	+	7221951	7222081	7221518	7221682	7222176	7222302	18767	338643633355	0,0,0	360333023218	0,2,0	279	149	1	1	1.0,1.0,1.0	1.0,0.999,1.0	0
18768	ENSG00000072778.20	ACADVL	chr17	+	7222176	7222302	7220765	7220830	7223132	7223237	18768	36,55,27	1,1,0	11,13,27	0,2,0	275	149	1	1	0.951,0.968,1.0	1.0,0.779,1.0	0.047
18769	ENSG00000072778.20	ACADVL	chr17	+	7222176	7222302	7220765	7220830	7223812	7223875	18769	33,53,28	0,0,0	9,12,26	0,0,2	275	149	1	1	1.0,1.0,1.0	1.0,1.0,0.876	0.041
18770	ENSG00000072778.20	ACADVL	chr17	+	7222176	7222302	7220923	7221058	7223132	7223237	18770	36,52,25	0,0,0	17,12,26	0,1,0	275	149	1	1	1.0,1.0,1.0	1.0,0.867,1.0	0.044
18771	ENSG00000072778.20	ACADVL	chr17	+	7222176	7222302	7221518	7221682	7223132	7223237	18771	34,52,23	0,0,0	11,14,26	4,0,0	275	149	0.171079	1	1.0,1.0,1.0	0.598,1.0,1.0	0.134
18772	ENSG00000072778.20	ACADVL	chr17	+	7222666	7222865	7222176	7222302	7223132	7223237	18772	415848593949	3,2,0	436936343795	2,1,1	348	149	1	1	0.998,0.999,1.0	0.999,0.999,0.999	0
18773	ENSG00000072778.20	ACADVL	chr17	+	7222666	7222865	7222176	7222302	7223812	7223875	18773	274832422647	0,0,1	283723432508	0,0,0	348	149	1	1	1.0,1.0,0.999	1.0,1.0,1.0	0
18774	ENSG00000072778.20	ACADVL	chr17	+	7223132	7223237	7220765	7220830	7223643	7223730	18774	170522821753	0,0,0	186317831843	1,0,1	254	149	1	1	1.0,1.0,1.0	0.999,1.0,0.999	0.001
18775	ENSG00000072778.20	ACADVL	chr17	+	7223132	7223237	7220765	7220830	7223812	7223875	18775	3,7,12	0,0,0	11,8,12	0,0,2	254	149	1	1	1.0,1.0,1.0	1.0,1.0,0.779	0.074
18776	ENSG00000072778.20	ACADVL	chr17	+	7223132	7223237	7222176	7222302	7223812	7223875	18776	3,8,12	0,0,1	12,7,13	0,0,0	254	149	1	1	1.0,1.0,0.876	1.0,1.0,1.0	-0.041
18777	ENSG00000072778.20	ACADVL	chr17	+	7223132	7223237	7222666	7222865	7223643	7223730	18777	311338973055	0,1,1	339530733132	0,0,0	254	149	1	1	1.0,1.0,0.999	1.0,1.0,1.0	0
18778	ENSG00000072778.20	ACADVL	chr17	+	7223132	7223237	7222666	7222865	7223812	7223875	18778	125514341155	0,0,0	134911371144	0,2,2	254	149	1	1	1.0,1.0,1.0	1.0,0.997,0.997	0.002
18779	ENSG00000072778.20	ACADVL	chr17	+	7223421	7223730	7223106	7223237	7223812	7223830	18779	173123031670	2,4,2	181316871783	4,2,2	458	149	1	1	0.996,0.995,0.996	0.993,0.996,0.997	0
18780	ENSG00000072778.20	ACADVL	chr17	+	7223643	7223730	7220765	7220830	7223812	7223847	18780	138217901334	0,0,0	146113641474	0,0,2	236	149	1	1	1.0,1.0,1.0	1.0,1.0,0.998	0.001
18781	ENSG00000072778.20	ACADVL	chr17	+	7223643	7223730	7222639	7223237	7223812	7223847	18781	335043573263	2,4,2	356133673475	4,2,2	236	149	1	1	0.999,0.999,0.999	0.998,0.999,0.999	0
18782	ENSG00000072778.20	ACADVL	chr17	+	7223643	7223730	7222666	7222865	7223812	7223847	18782	138217911335	0,0,0	146013641474	0,2,2	236	149	1	1	1.0,1.0,1.0	1.0,0.998,0.998	0.001
18783	ENSG00000072778.20	ACADVL	chr17	+	7223812	7224069	7223643	7223730	7224145	7224243	18783	381445183572	0,0,0	384635383751	1,0,0	406	149	1	1	1.0,1.0,1.0	0.999,1.0,1.0	0
18784	ENSG00000072778.20	ACADVL	chr17	+	7224145	7224243	7223643	7223730	7224320	7224393	18784	200623171981	0,0,0	209518772037	2,2,0	247	149	1	1	1.0,1.0,1.0	0.998,0.998,1.0	0.001
18785	ENSG00000072778.20	ACADVL	chr17	+	7224145	7224243	7223812	7224069	7224320	7224393	18785	461952004442	25,45,31	479142034671	39,27,31	247	149	1	1	0.991,0.986,0.989	0.987,0.989,0.989	0
18786	ENSG00000072778.20	ACADVL	chr17	+	7224641	7224714	7224320	7224552	7224808	7224813	18786	425350274248	5,7,0	447642994279	5,0,2	222	149	1	1	0.998,0.998,1.0	0.998,1.0,0.999	0
18787	ENSG00000072778.20	ACADVL	chr17	+	7224661	7224714	7224488	7224552	7224808	7224884	18787	113313471134	5,7,0	123711811061	5,0,2	202	149	1	1	0.994,0.993,1.0	0.995,1.0,0.997	-0.002
18788	ENSG00000072778.20	ACADVL	chr17	+	7224714	7224884	7224479	7224552	7224956	7225266	18788	187421761918	0,0,1	198419181812	0,0,0	319	149	1	1	1.0,1.0,0.999	1.0,1.0,1.0	0
18789	ENSG00000072778.20	ACADVL	chr17	+	7224808	7224884	7224320	7224552	7224956	7224976	18789	148817871552	0,0,1	166815931523	0,0,0	225	149	1	1	1.0,1.0,0.999	1.0,1.0,1.0	0
18790	ENSG00000132535.22	DLG4	chr17	-	7191892	7192002	7191266	7191358	7192944	7193117	18790	151164153	95,96,62	218144136	89,76,100	259	149	0.973105	1	0.478,0.496,0.587	0.585,0.522,0.439	0.005
18791	ENSG00000132535.22	DLG4	chr17	-	7191892	7192002	7191266	7191358	7193482	7193584	18791	69,68,76	5,22,11	108,79,78	19,18,5	259	149	0.805479	1	0.888,0.64,0.799	0.766,0.716,0.9	-0.018
18792	ENSG00000132535.22	DLG4	chr17	-	7192944	7193117	7191266	7191358	7193482	7193584	18792	347405245	5,22,11	383371379	19,18,5	322	149	0.948114	1	0.97,0.895,0.912	0.903,0.905,0.972	-0.001
18793	ENSG00000132535.22	DLG4	chr17	-	7192944	7193117	7191892	7192002	7193482	7193584	18793	338411268	4,3,7	406361343	2,1,6	322	149	0.175081	1	0.975,0.984,0.947	0.989,0.994,0.964	-0.014
18794	ENSG00000132535.22	DLG4	chr17	-	7193843	7193871	7193666	7193714	7193963	7194000	18794	184245154	0,0,0	225203215	0,0,1	177	149	1	1	1.0,1.0,1.0	1.0,1.0,0.995	0.002
18795	ENSG00000132535.22	DLG4	chr17	-	7193963	7194000	7193666	7193714	7194318	7194495	18795	26,78,43	3,0,1	58,22,61	0,0,3	186	149	0.857061	1	0.874,1.0,0.972	1.0,1.0,0.942	-0.032
18796	ENSG00000132535.22	DLG4	chr17	-	7203192	7203329	7202717	7203047	7203423	7203593	18796	324339342	0,1,0	347317353	1,1,1	286	149	1	1	1.0,0.994,1.0	0.994,0.994,0.995	0.004
18797	ENSG00000132535.22	DLG4	chr17	-	7208074	7208239	7204198	7204252	7217117	7217206	18797	91141102	4,0,4	98,90,124	2,5,2	314	149	0.687899	1	0.915,1.0,0.924	0.959,0.895,0.967	0.006
18798	ENSG00000132535.22	DLG4	chr17	-	7208173	7208239	7204198	7204252	7217117	7217188	18798	141232157	4,0,4	146132148	2,5,2	215	149	0.529994	1	0.961,1.0,0.965	0.981,0.948,0.981	0.005
18803	ENSG00000187325.5	TAF9B	chrX	-	78133337	78133448	78129747	78131773	78136914	78136990	18803	497618506	4,1,1	706559667	0,0,0	260	149	1	1	0.986,0.997,0.997	1.0,1.0,1.0	-0.007
18804	ENSG00000187325.5	TAF9B	chrX	-	78137748	78137883	78136914	78136990	78137961	78138098	18804	644830633	0,0,0	897715728	0,1,0	284	149	1	1	1.0,1.0,1.0	1.0,0.997,1.0	0.001
18805	ENSG00000174327.7	SLC16A13	chr17	+	7036726	7036870	7036014	7036581	7038151	7038889	18805	42,39,53	2,0,0	39,18,24	0,0,0	293	149	1	1	0.914,1.0,1.0	1.0,1.0,1.0	-0.029
18806	ENSG00000258315.5	C17orf49	chr17	+	7015061	7015156	7014494	7014878	7016494	7016685	18806	562727569	0,0,0	773672711	11,0,3	244	149	0.844702	1	1.0,1.0,1.0	0.977,1.0,0.993	0.01
18807	ENSG00000258315.5	C17orf49	chr17	+	7015773	7015875	7015039	7015156	7016494	7016685	18807	115614501290	89,121,97	169114591458	122108144	251	149	0.781202	1	0.885,0.877,0.888	0.892,0.889,0.857	0.004
18808	ENSG00000258315.5	C17orf49	chr17	+	7016909	7017014	7016494	7016525	7017256	7017375	18808	239294260	9,11,10	300273317	21,9,31	254	149	0.0103101	0.260791	0.94,0.94,0.938	0.893,0.947,0.857	0.04
18809	ENSG00000258315.5	C17orf49	chr17	+	7016909	7017014	7016494	7016525	7017260	7017519	18809	350512411	0,3,1	566521497	12,2,4	254	149	0.113081	1	1.0,0.99,0.996	0.965,0.993,0.986	0.014
18810	ENSG00000258315.5	C17orf49	chr17	+	7016909	7017014	7016494	7016685	7017256	7017375	18810	554703575	67,81,85	744657720	138,93,88	254	149	0.189821	1	0.829,0.836,0.799	0.76,0.806,0.828	0.023
18811	ENSG00000258315.5	C17orf49	chr17	+	7016909	7017014	7016494	7016685	7017260	7017519	18811	687956744	43,18,23	1035932895	22,28,45	254	149	0.742433	1	0.904,0.969,0.95	0.965,0.951,0.921	-0.005
18812	ENSG00000258315.5	C17orf49	chr17	+	7016949	7017014	7016494	7016525	7017256	7017304	18812	105142125	9,11,10	139129153	21,9,31	214	149	0.0213425	0.400206	0.89,0.9,0.897	0.822,0.909,0.775	0.06
18813	ENSG00000258315.5	C17orf49	chr17	+	7016949	7017014	7016494	7016685	7017256	7017304	18813	117146135	67,81,85	147140159	138,93,88	214	149	0.234925	1	0.549,0.557,0.525	0.426,0.512,0.557	0.045
18814	ENSG00000219200.12	RNASEK	chr17	+	7013318	7013516	7012460	7012761	7013665	7013742	18814	226242190	639073626503	277170231	727963336594	347	149	0.866678	1	0.015,0.014,0.012	0.016,0.011,0.015	0
18815	ENSG00000219200.12	RNASEK	chr17	+	7013318	7013535	7012647	7012761	7013665	7013742	18815	87104103	639073626503	113,59,128	727963336594	366	149	1	1	0.006,0.006,0.006	0.006,0.004,0.008	0
18836	ENSG00000129235.11	TXNDC17	chr17	+	6641752	6641834	6640984	6641100	6642248	6642324	18836	101610751101	0,0,1	152513051297	5,0,4	231	149	1	1	1.0,1.0,0.999	0.995,1.0,0.995	0.003
18837	ENSG00000129235.11	TXNDC17	chr17	+	6641752	6641834	6641015	6641152	6642248	6642324	18837	114412531232	8,6,1	175714841491	5,5,4	231	149	1	1	0.989,0.993,0.999	0.996,0.995,0.996	-0.002
18838	ENSG00000129235.11	TXNDC17	chr17	+	6641752	6641834	6641026	6641227	6642248	6642324	18838	346536313688	28,19,25	490643804149	43,35,33	231	149	0.239259	1	0.988,0.992,0.99	0.987,0.988,0.988	0.002
18839	ENSG00000129235.11	TXNDC17	chr17	+	6641752	6641932	6641033	6641227	6642248	6642324	18839	153016561649	28,19,25	209719151795	43,35,33	329	149	0.136456	1	0.961,0.975,0.968	0.957,0.961,0.961	0.008
18841	ENSG00000198920.11	KIAA0753	chr17	-	6589778	6590003	6578146	6579864	6594971	6594999	18841	312295273	4,2,1	279267329	3,0,0	374	149	0.640564	1	0.969,0.983,0.991	0.974,1.0,1.0	-0.01
18842	ENSG00000198920.11	KIAA0753	chr17	-	6589778	6590003	6578147	6578281	6594971	6594999	18842	188165149	0,0,0	168168216	0,2,0	374	149	1	1	1.0,1.0,1.0	1.0,0.971,1.0	0.01
18843	ENSG00000198920.11	KIAA0753	chr17	-	6590509	6590578	6589806	6590003	6594971	6595053	18843	73,89,86	0,0,0	121,91,119	0,2,8	218	149	0.0116932	0.280338	1.0,1.0,1.0	1.0,0.969,0.91	0.04
18844	ENSG00000198920.11	KIAA0753	chr17	-	6590509	6590630	6589778	6590003	6594971	6594999	18844	263348283	0,0,0	335294337	0,2,8	270	149	0.592839	1	1.0,1.0,1.0	1.0,0.988,0.959	0.018
18845	ENSG00000198920.11	KIAA0753	chr17	-	6599236	6599320	6596157	6596343	6606872	6606928	18845	75,90,65	0,2,0	103,71,69	0,0,2	233	149	1	1	1.0,0.966,1.0	1.0,1.0,0.957	0.003
18846	ENSG00000198920.11	KIAA0753	chr17	-	6600379	6600458	6599236	6599320	6606872	6606928	18846	173199143	5,1,0	202196175	0,1,0	228	149	0.594525	1	0.958,0.992,1.0	1.0,0.992,1.0	-0.014
18847	ENSG00000198920.11	KIAA0753	chr17	-	6606872	6606962	6596157	6596343	6607180	6607270	18847	107,101,73	0,0,1	98,98,114	1,0,0	239	149	1	1	1.0,1.0,0.978	0.984,1.0,1.0	-0.002
18848	ENSG00000198920.11	KIAA0753	chr17	-	6611918	6612148	6609993	6610160	6620787	6620998	18848	347357356	20,10,4	426350362	18,20,12	379	149	0.171121	1	0.872,0.933,0.972	0.903,0.873,0.922	0.026
18849	ENSG00000198920.11	KIAA0753	chr17	-	6611918	6612148	6609993	6610160	6628116	6628741	18849	217218211	1,0,0	270219236	1,0,3	379	149	1	1	0.988,1.0,1.0	0.991,1.0,0.969	0.009
18850	ENSG00000198920.11	KIAA0753	chr17	-	6611918	6612148	6609993	6610160	6635010	6635171	18850	217217212	0,0,2	269218235	0,0,0	379	149	1	1	1.0,1.0,0.977	1.0,1.0,1.0	-0.008
18851	ENSG00000198920.11	KIAA0753	chr17	-	6620787	6620998	6611918	6612148	6628116	6628741	18851	223224231	0,1,0	246196223	1,1,2	360	149	1	1	1.0,0.989,1.0	0.99,0.988,0.979	0.011
18852	ENSG00000198920.11	KIAA0753	chr17	-	6622881	6623097	6620787	6620998	6623508	6623571	18852	251296228	2,0,0	297240285	1,1,1	365	149	1	1	0.981,1.0,1.0	0.992,0.99,0.991	0.003
18853	ENSG00000198920.11	KIAA0753	chr17	-	6622881	6623097	6620787	6620998	6628116	6628282	18853	152181148	0,3,0	168155168	0,0,0	365	149	1	1	1.0,0.961,1.0	1.0,1.0,1.0	-0.013
18854	ENSG00000198920.11	KIAA0753	chr17	-	6623508	6623571	6620787	6620998	6628116	6628741	18854	1,1,1	0,3,0	2,1,1	0,0,0	212	149	0.131985	1	1.0,0.19,1.0	1.0,1.0,1.0	-0.27
18855	ENSG00000198920.11	KIAA0753	chr17	-	6623508	6623571	6622881	6623097	6628116	6628741	18855	44,45,28	0,0,0	65,26,44	2,0,0	212	149	1	1	1.0,1.0,1.0	0.958,1.0,1.0	0.014
18856	ENSG00000198920.11	KIAA0753	chr17	-	6623606	6623688	6622881	6623097	6628116	6628741	18856	3,5,1	0,0,0	7,5,7	2,0,0	231	149	1	1	1.0,1.0,1.0	0.693,1.0,1.0	0.102
18857	ENSG00000198920.11	KIAA0753	chr17	-	6623606	6624006	6622881	6623097	6628116	6628282	18857	15,15,12	0,0,0	21,18,23	2,0,0	549	149	1	1	1.0,1.0,1.0	0.74,1.0,1.0	0.087
18858	ENSG00000198920.11	KIAA0753	chr17	-	6624754	6624861	6623508	6623571	6628116	6628487	18858	159182169	1,3,4	206172184	4,3,3	256	149	0.697359	1	0.989,0.972,0.961	0.968,0.971,0.973	0.003
18859	ENSG00000198920.11	KIAA0753	chr17	-	6624754	6624861	6623606	6623688	6628116	6628487	18859	85,80,89	0,2,0	118,94,85	0,0,0	256	149	1	1	1.0,0.959,1.0	1.0,1.0,1.0	-0.014
18860	ENSG00000198920.11	KIAA0753	chr17	-	6624754	6624861	6623936	6624006	6628116	6628487	18860	82,71,92	0,0,1	108,90,78	0,0,0	256	149	1	1	1.0,1.0,0.982	1.0,1.0,1.0	-0.006
18861	ENSG00000198920.11	KIAA0753	chr17	-	6628116	6628741	6609993	6610160	6635010	6635171	18861	408630452	0,0,2	599481554	0,0,0	774	149	1	1	1.0,1.0,0.978	1.0,1.0,1.0	-0.007
18862	ENSG00000198920.11	KIAA0753	chr17	-	6628116	6628741	6611918	6612148	6635010	6635171	18862	407631452	0,0,1	599482553	0,0,1	774	149	1	1	1.0,1.0,0.989	1.0,1.0,0.991	-0.001
18864	ENSG00000198920.11	KIAA0753	chr17	-	6635400	6635634	6635010	6635171	6640636	6640662	18864	4,11,8	25,44,19	27,8,10	37,25,28	383	149	0.0335692	0.520196	0.059,0.089,0.141	0.221,0.111,0.122	-0.055
18865	ENSG00000091622.16	PITPNM3	chr17	-	6457593	6457722	6451262	6455643	6461372	6461556	18865	217263215	0,1,1	211190212	1,4,1	278	149	0.586312	1	1.0,0.993,0.991	0.991,0.962,0.991	0.013
18866	ENSG00000091622.16	PITPNM3	chr17	-	6468224	6468341	6464654	6464771	6470259	6470408	18866	221237229	0,0,2	201163225	3,1,3	266	149	0.711786	1	1.0,1.0,0.985	0.974,0.989,0.977	0.015
18867	ENSG00000091622.16	PITPNM3	chr17	-	6468224	6468341	6464654	6464771	6471160	6471333	18867	124122110	0,1,3	88,73,111	0,0,0	266	149	0.702554	1	1.0,0.986,0.954	1.0,1.0,1.0	-0.02
18868	ENSG00000091622.16	PITPNM3	chr17	-	6470259	6470408	6464654	6464771	6471160	6471333	18868	85131116	0,1,3	108,88,117	0,0,0	298	149	0.501688	1	1.0,0.985,0.951	1.0,1.0,1.0	-0.021
18869	ENSG00000091622.16	PITPNM3	chr17	-	6470259	6470408	6468224	6468341	6471160	6471333	18869	182246234	0,0,1	220177228	2,0,0	298	149	1	1	1.0,1.0,0.992	0.982,1.0,1.0	0.003
18870	ENSG00000091622.16	PITPNM3	chr17	-	6472656	6472827	6471160	6471355	6474431	6474604	18870	270389324	3,0,0	246230271	0,0,0	320	149	1	1	0.977,1.0,1.0	1.0,1.0,1.0	-0.008
18871	ENSG00000091622.16	PITPNM3	chr17	-	6483516	6483752	6478546	6478736	6484215	6484292	18871	297328301	0,0,0	217237277	0,0,1	385	149	1	1	1.0,1.0,1.0	1.0,1.0,0.991	0.003
18872	ENSG00000091622.16	PITPNM3	chr17	-	6525355	6525463	6503526	6503574	6537986	6538082	18872	166200164	3,2,7	161133137	4,6,1	257	149	0.848223	1	0.97,0.983,0.931	0.959,0.928,0.988	0.003
18873	ENSG00000091622.16	PITPNM3	chr17	-	6537986	6538082	6525355	6525463	6556384	6556460	18873	125189180	0,0,0	148,105,93	2,0,0	245	149	1	1	1.0,1.0,1.0	0.978,1.0,1.0	0.007
18874	ENSG00000129195.16	PIMREG	chr17	+	6446094	6446187	6445075	6445404	6447462	6447758	18874	21,28,11	897981767	14,19,34	822702788	242	149	0.224404	1	0.014,0.017,0.009	0.01,0.016,0.026	-0.004
18875	ENSG00000129195.16	PIMREG	chr17	+	6449703	6449778	6449311	6449407	6450027	6450072	18875	22,50,33	741968695	14,21,24	725574625	224	149	0.0508735	0.661853	0.019,0.033,0.031	0.013,0.024,0.025	0.007
18876	ENSG00000129195.16	PIMREG	chr17	+	6449703	6449778	6449311	6449407	6450361	6450365	18876	13,36,24	77,83,63	11,16,14	83,79,67	224	149	0.0123115	0.288649	0.101,0.224,0.202	0.081,0.119,0.122	0.068
18877	ENSG00000129195.16	PIMREG	chr17	+	6450027	6450072	6449311	6449407	6450361	6450365	18877	8381043766	77,83,63	801634663	83,79,67	194	149	0.04413	0.609612	0.893,0.906,0.903	0.881,0.86,0.884	0.026
18878	ENSG00000129195.16	PIMREG	chr17	+	6450027	6450072	6449703	6449778	6450361	6450365	18878	182198168	1,0,0	130139121	0,0,0	194	149	1	1	0.993,1.0,1.0	1.0,1.0,1.0	-0.002
18879	ENSG00000179314.15	WSCD1	chr17	+	6080370	6081085	6070378	6070652	6087989	6088104	18879	101,94,100	0,0,0	92,71,79	0,2,0	864	149	1	1	1.0,1.0,1.0	1.0,0.86,1.0	0.047
18881	ENSG00000179314.15	WSCD1	chr17	+	6090320	6090505	6087989	6088104	6095101	6095223	18881	33,47,41	0,0,0	18,25,21	0,0,3	334	149	0.635057	1	1.0,1.0,1.0	1.0,1.0,0.757	0.081
18882	ENSG00000091592.16	NLRP1	chr17	-	5515472	5515517	5501813	5501872	5517745	5517887	18882	26,30,22	25,36,34	10,18,6	17,14,11	194	149	0.846686	1	0.444,0.39,0.332	0.311,0.497,0.295	0.021
18883	ENSG00000091592.16	NLRP1	chr17	-	5515472	5515517	5502291	5505977	5517745	5517887	18883	24,18,2	2,0,5	9,12,4	0,2,0	194	149	0.0133764	0.302921	0.902,1.0,0.235	1.0,0.822,1.0	-0.228
18884	ENSG00000091592.16	NLRP1	chr17	-	5517745	5517887	5501399	5501872	5521523	5521786	18884	42,65,47	0,0,0	27,25,17	0,0,1	291	149	1	1	1.0,1.0,1.0	1.0,1.0,0.897	0.034
18885	ENSG00000091592.16	NLRP1	chr17	-	5520880	5521012	5517745	5517887	5521523	5521786	18885	97,125,80	17,29,13	90,64,61	10,11,6	281	149	0.0721513	0.803997	0.752,0.696,0.765	0.827,0.755,0.844	-0.071
18886	ENSG00000091592.16	NLRP1	chr17	-	5521523	5521786	5517745	5517887	5530480	5530704	18886	127162107	0,2,0	80,66,81	0,5,4	412	149	0.000940709	0.0600509	1.0,0.967,1.0	1.0,0.827,0.88	0.087
18887	ENSG00000091592.16	NLRP1	chr17	-	5532821	5532984	5530480	5530704	5533896	5533988	18887	75,101,53	0,1,0	35,26,40	0,0,0	312	149	1	1	1.0,0.98,1.0	1.0,1.0,1.0	-0.007
18888	ENSG00000091592.16	NLRP1	chr17	-	5532821	5532984	5530480	5530704	5536850	5536940	18888	76,105,57	0,0,1	37,29,39	0,1,0	312	149	1	1	1.0,1.0,0.965	1.0,0.933,1.0	0.011
18889	ENSG00000091592.16	NLRP1	chr17	-	5532821	5532984	5530480	5530704	5539414	5539585	18889	75,104,52	0,0,0	35,26,40	3,0,0	312	149	0.769148	1	1.0,1.0,1.0	0.848,1.0,1.0	0.051
18890	ENSG00000091592.16	NLRP1	chr17	-	5533291	5533384	5532821	5532984	5533896	5533988	18890	25,76,51	0,4,1	25,25,19	0,0,2	242	149	0.27798	1	1.0,0.921,0.969	1.0,1.0,0.854	0.012
18891	ENSG00000091592.16	NLRP1	chr17	-	5533291	5533384	5532821	5532984	5536850	5536940	18891	3,13,4	1,8,5	4,2,1	2,3,1	242	149	0.649425	1	0.649,0.5,0.33	0.552,0.291,0.381	0.085
18892	ENSG00000091592.16	NLRP1	chr17	-	5533291	5533384	5532821	5532984	5539414	5539585	18892	3,15,4	0,7,0	5,2,1	0,0,2	242	149	0.0612217	0.734416	1.0,0.569,1.0	1.0,1.0,0.235	0.111
18893	ENSG00000091592.16	NLRP1	chr17	-	5533303	5533384	5532821	5532984	5533896	5533988	18893	74,108,67	0,4,1	41,54,34	0,0,2	230	149	0.670759	1	1.0,0.946,0.977	1.0,1.0,0.917	0.002
18894	ENSG00000091592.16	NLRP1	chr17	-	5533303	5533384	5532821	5532984	5536850	5536940	18894	36,32,13	1,8,5	10,24,13	2,3,1	230	149	0.361481	1	0.959,0.722,0.627	0.764,0.838,0.894	-0.063
18895	ENSG00000091592.16	NLRP1	chr17	-	5533303	5533384	5532821	5532984	5539414	5539585	18895	36,37,13	0,7,0	11,23,13	0,0,2	230	149	0.00798469	0.223878	1.0,0.774,1.0	1.0,1.0,0.808	-0.011
18896	ENSG00000091592.16	NLRP1	chr17	-	5533896	5533988	5530480	5530704	5536850	5536940	18896	19,28,32	0,0,1	25,8,18	0,1,0	241	149	1	1	1.0,1.0,0.952	1.0,0.832,1.0	0.04
18897	ENSG00000091592.16	NLRP1	chr17	-	5533896	5533988	5530480	5530704	5539414	5539585	18897	10,20,2	0,0,0	5,6,7	3,0,0	241	149	0.328925	1	1.0,1.0,1.0	0.507,1.0,1.0	0.164
18898	ENSG00000091592.16	NLRP1	chr17	-	5533896	5533988	5532821	5532984	5536850	5536940	18898	19,31,33	1,8,5	25,8,20	2,3,1	241	149	0.322393	1	0.922,0.706,0.803	0.885,0.622,0.925	0
18899	ENSG00000091592.16	NLRP1	chr17	-	5533896	5533988	5532821	5532984	5539414	5539585	18899	10,23,3	0,7,0	5,6,9	0,0,2	241	149	0.0048912	0.16646	1.0,0.67,1.0	1.0,1.0,0.736	-0.022
18900	ENSG00000091592.16	NLRP1	chr17	-	5533896	5533988	5532821	5532984	5541856	5542027	18900	0,4,1	0,0,0	0,0,2	0,0,1	241	149	1	1	NA,1.0,1.0	NA,NA,0.553	0.447
18901	ENSG00000091592.16	NLRP1	chr17	-	5533896	5533988	5533291	5533384	5536850	5536940	18901	58,99,92	0,0,0	54,38,37	0,1,0	241	149	1	1	1.0,1.0,1.0	1.0,0.959,1.0	0.014
18902	ENSG00000091592.16	NLRP1	chr17	-	5533896	5533988	5533291	5533384	5539414	5539585	18902	45,76,35	0,5,0	26,30,20	1,0,0	241	149	0.354815	1	1.0,0.904,1.0	0.941,1.0,1.0	-0.012
18903	ENSG00000091592.16	NLRP1	chr17	-	5536850	5536940	5530480	5530704	5539414	5539585	18903	24,25,26	0,0,0	21,22,14	3,0,0	239	149	0.718247	1	1.0,1.0,1.0	0.814,1.0,1.0	0.062
18904	ENSG00000091592.16	NLRP1	chr17	-	5536850	5536940	5532821	5532984	5539414	5539585	18904	25,32,29	0,7,0	23,24,15	0,0,2	239	149	0.0258614	0.448816	1.0,0.74,1.0	1.0,1.0,0.824	-0.028
18905	ENSG00000091592.16	NLRP1	chr17	-	5536850	5536940	5533291	5533384	5539414	5539585	18905	24,25,25	0,5,0	21,22,14	1,0,0	239	149	0.0936756	0.936545	1.0,0.757,1.0	0.929,1.0,1.0	-0.057
18906	ENSG00000091592.16	NLRP1	chr17	-	5536850	5536940	5533896	5533988	5539414	5539585	18906	48,74,84	11,27,2	52,33,40	7,6,9	239	149	0.873738	1	0.731,0.631,0.963	0.822,0.774,0.735	-0.002
18907	ENSG00000091592.16	NLRP1	chr17	-	5539414	5539585	5532821	5532984	5541856	5542027	18907	68,77,49	0,0,0	44,30,31	0,0,1	320	149	1	1	1.0,1.0,1.0	1.0,1.0,0.935	0.022
18908	ENSG00000091592.16	NLRP1	chr17	-	5539414	5539585	5533896	5533988	5541856	5542027	18908	79,97,51	0,1,0	51,36,38	0,0,0	320	149	1	1	1.0,0.978,1.0	1.0,1.0,1.0	-0.007
18909	ENSG00000091592.16	NLRP1	chr17	-	5558338	5560043	5553385	5553556	5581858	5582062	18909	574762610	0,0,2	291280361	0,0,0	1854	149	1	1	1.0,1.0,0.961	1.0,1.0,1.0	-0.013
18910	ENSG00000102024.18	PLS3	chrX	+	115610242	115610323	115561173	115561260	115622245	115622409	18910	405553184532	1,9,6	430935673829	6,3,1	230	149	1	1	1.0,0.997,0.998	0.998,0.999,1.0	-0.001
18911	ENSG00000102024.18	PLS3	chrX	+	115610802	115610921	115610242	115610323	115622245	115622409	18911	15,5,2	362548604133	7,19,8	402732613491	268	149	1	1	0.002,0.001,0.0	0.001,0.003,0.001	-0.001
18912	ENSG00000102024.18	PLS3	chrX	+	115614152	115614534	115610242	115610323	115622245	115622409	18912	34,47,18	362548604133	30,29,25	402732613491	531	149	1	1	0.003,0.003,0.001	0.002,0.002,0.002	0
18913	ENSG00000102024.18	PLS3	chrX	+	115622245	115622409	115610242	115610323	115629197	115629327	18913	8183106958465	0,0,0	904772487777	3,0,0	313	149	1	1	1.0,1.0,1.0	0.999,1.0,1.0	0
18914	ENSG00000102024.18	PLS3	chrX	+	115624340	115624380	115622245	115622409	115629197	115629327	18914	0,1,0	366247803393	0,0,0	400831753386	189	149	1	1	0.0,0.0,0.0	0.0,0.0,0.0	0
18916	ENSG00000102024.18	PLS3	chrX	+	115629197	115629327	115622243	115622409	115629834	115629916	18916	697787736687	0,0,1	776761636513	0,0,0	279	149	1	1	1.0,1.0,1.0	1.0,1.0,1.0	0
18918	ENSG00000102024.18	PLS3	chrX	+	115629834	115629967	115622243	115622409	115633999	115634081	18918	403948283825	2,3,0	433134753649	3,1,0	282	149	1	1	0.999,0.999,1.0	0.999,0.999,1.0	0
18919	ENSG00000102024.18	PLS3	chrX	+	115633999	115634081	115622243	115622409	115634880	115635046	18919	227326302082	0,0,0	235819522001	1,0,0	231	149	1	1	1.0,1.0,1.0	0.999,1.0,1.0	0
18921	ENSG00000102024.18	PLS3	chrX	+	115643312	115643508	115640303	115640503	115645020	115645099	18921	9799121349597	5,3,0	1071687969187	8,2,0	345	149	1	1	0.999,0.999,1.0	0.998,0.999,1.0	0
18922	ENSG00000102024.18	PLS3	chrX	+	115645020	115645099	115640303	115640503	115646071	115646157	18922	273032272499	0,0,0	276623762436	0,0,1	228	149	1	1	1.0,1.0,1.0	1.0,1.0,0.999	0
18923	ENSG00000102024.18	PLS3	chrX	+	115647892	115648017	115647549	115647673	115649428	115649758	18923	8779104108638	2,1,1	953780247960	1,1,0	274	149	1	1	1.0,1.0,1.0	1.0,1.0,1.0	0
18924	ENSG00000167842.16	MIS12	chr17	+	5487556	5487694	5486384	5486684	5488195	5488589	18924	11,14,5	214233223	14,16,10	194205237	287	149	0.177527	1	0.026,0.03,0.012	0.036,0.039,0.021	-0.009
18925	ENSG00000167842.16	MIS12	chr17	+	5487556	5487694	5486384	5486684	5488822	5488935	18925	5,10,2	119146114	4,8,2	119,91,96	287	149	0.930584	1	0.021,0.034,0.009	0.017,0.044,0.011	-0.003
18926	ENSG00000167842.16	MIS12	chr17	+	5488195	5488589	5486284	5486420	5488822	5488935	18926	774932753	0,8,1	956873911	2,0,2	543	149	0.91239	1	1.0,0.97,0.995	0.992,1.0,0.992	-0.006
18927	ENSG00000167842.16	MIS12	chr17	+	5488195	5488589	5486565	5486684	5488822	5488935	18927	9821160973	119146114	114010741148	119,91,96	543	149	0.011037	0.271532	0.694,0.686,0.701	0.724,0.764,0.766	-0.058
18928	ENSG00000167842.16	MIS12	chr17	+	5488195	5488589	5487556	5487694	5488822	5488935	18928	775931753	1,0,0	956877921	0,0,2	543	149	1	1	0.995,1.0,1.0	1.0,1.0,0.992	0.001
18929	ENSG00000005100.13	DHX33	chr17	-	5448808	5448895	5440916	5444513	5450202	5450406	18929	9921086983	26,18,20	128010821378	35,24,29	236	149	0.499772	1	0.96,0.974,0.969	0.958,0.966,0.968	0.004
18930	ENSG00000005100.13	DHX33	chr17	-	5448808	5448895	5440916	5444513	5453579	5453668	18930	379448405	0,0,0	518460551	1,0,0	236	149	1	1	1.0,1.0,1.0	0.997,1.0,1.0	0.001
18931	ENSG00000005100.13	DHX33	chr17	-	5450202	5450406	5440916	5444513	5453579	5453668	18931	362505363	0,0,0	547418527	1,0,0	353	149	1	1	1.0,1.0,1.0	0.996,1.0,1.0	0.001
18932	ENSG00000005100.13	DHX33	chr17	-	5450202	5450406	5448808	5448895	5453579	5453668	18932	9661159958	0,0,2	132210531360	1,4,5	353	149	1	1	1.0,1.0,0.995	0.998,0.991,0.991	0.005
18933	ENSG00000005100.13	DHX33	chr17	-	5450806	5450934	5450202	5450406	5453579	5453668	18933	119915701241	9,8,9	187715131774	13,9,5	277	149	0.847023	1	0.986,0.991,0.987	0.987,0.989,0.995	-0.002
18934	ENSG00000005100.13	DHX33	chr17	-	5453579	5453668	5450806	5450934	5453820	5453980	18934	104013831100	0,0,2	162313721578	0,0,0	238	149	1	1	1.0,1.0,0.997	1.0,1.0,1.0	-0.001
18935	ENSG00000005100.13	DHX33	chr17	-	5455159	5455271	5453820	5453980	5455996	5456182	18935	9571252967	17,8,9	139111541298	6,11,5	261	149	0.0330243	0.515027	0.97,0.989,0.984	0.993,0.984,0.993	-0.009
18936	ENSG00000005100.13	DHX33	chr17	-	5460938	5461109	5455996	5456182	5462318	5462546	18936	101813561014	1,0,0	151412231329	0,1,0	320	149	1	1	0.998,1.0,1.0	1.0,0.998,1.0	0
18937	ENSG00000005100.13	DHX33	chr17	-	5462318	5462546	5455996	5456182	5468570	5468748	18937	389468389	0,0,0	502429480	0,0,1	377	149	1	1	1.0,1.0,1.0	1.0,1.0,0.995	0.002
18938	ENSG00000005100.13	DHX33	chr17	-	5462318	5462546	5460938	5461109	5463528	5463689	18938	103914041036	0,0,0	147811951325	0,1,0	377	149	1	1	1.0,1.0,1.0	1.0,0.998,1.0	0.001
18939	ENSG00000005100.13	DHX33	chr17	-	5463528	5463689	5462318	5462546	5468570	5468982	18939	7461204782	73,74,64	11179531061	101,78,94	310	149	0.388403	1	0.831,0.887,0.855	0.842,0.854,0.844	0.011
18940	ENSG00000108561.8	C1QBP	chr17	-	5433668	5433767	5433292	5433415	5434872	5434966	18940	141231624113411	14,14,18	240672047920266	25,29,11	248	149	1	1	0.998,0.999,0.998	0.998,0.998,0.999	0
18941	ENSG00000108561.8	C1QBP	chr17	-	5433668	5433767	5433292	5433415	5438122	5438273	18941	660775446093	0,0,2	1134798539688	0,2,1	248	149	1	1	1.0,1.0,0.999	1.0,1.0,1.0	0
18942	ENSG00000108561.8	C1QBP	chr17	-	5434872	5434966	5433292	5433415	5438122	5438273	18942	667776846030	0,0,2	1061491659086	0,2,1	243	149	1	1	1.0,1.0,0.999	1.0,1.0,1.0	0
18943	ENSG00000108561.8	C1QBP	chr17	-	5434872	5434966	5433668	5433767	5438122	5438273	18943	153841777214470	6,9,6	252132151621236	12,1,10	243	149	1	1	0.999,0.999,0.999	0.999,1.0,0.999	0
18944	ENSG00000108559.12	NUP88	chr17	-	5386707	5386826	5384832	5386269	5386983	5387069	18944	149318611464	0,0,0	226920241939	0,1,0	268	149	1	1	1.0,1.0,1.0	1.0,0.999,1.0	0
18945	ENSG00000108559.12	NUP88	chr17	-	5387385	5387466	5386983	5387110	5387604	5387670	18945	124014951142	0,0,0	173615041502	0,1,0	230	149	1	1	1.0,1.0,1.0	1.0,0.999,1.0	0
18946	ENSG00000108559.12	NUP88	chr17	-	5387778	5387904	5387385	5387670	5388801	5388850	18946	186922131704	0,0,0	249021342126	2,3,3	275	149	1	1	1.0,1.0,1.0	0.999,0.997,0.997	0.002
18947	ENSG00000108559.12	NUP88	chr17	-	5387778	5387904	5387385	5387670	5391560	5391662	18947	8421040824	2,0,0	117010301018	0,3,0	275	149	1	1	0.996,1.0,1.0	1.0,0.995,1.0	0
18948	ENSG00000108559.12	NUP88	chr17	-	5387778	5387952	5387604	5387670	5388801	5388960	18948	9451101878	0,0,0	127811351119	2,3,3	323	149	1	1	1.0,1.0,1.0	0.997,0.994,0.994	0.005
18949	ENSG00000108559.12	NUP88	chr17	-	5387778	5387952	5387604	5387670	5391560	5391662	18949	8991072833	2,0,0	121410771060	0,3,0	323	149	1	1	0.995,1.0,1.0	1.0,0.994,1.0	0
18950	ENSG00000108559.12	NUP88	chr17	-	5388801	5388960	5387385	5387670	5391560	5391662	18950	143516841359	2,0,0	196117681759	0,3,0	308	149	1	1	0.997,1.0,1.0	1.0,0.997,1.0	0
18951	ENSG00000108559.12	NUP88	chr17	-	5388801	5388960	5387778	5387904	5391560	5391662	18951	257030012368	10,39,42	345330092969	19,34,27	308	149	0.0959948	0.948718	0.992,0.974,0.965	0.989,0.977,0.982	-0.006
18952	ENSG00000108559.12	NUP88	chr17	-	5388801	5388960	5387778	5387952	5391560	5391662	18952	148117141404	0,1,0	202518251816	0,2,1	308	149	1	1	1.0,0.999,1.0	1.0,0.998,0.999	0.001
18953	ENSG00000108559.12	NUP88	chr17	-	5391560	5391662	5388375	5388960	5394890	5394979	18953	194923141930	0,0,4	277523852300	0,1,7	251	149	1	1	1.0,1.0,0.997	1.0,0.999,0.995	0.001
18954	ENSG00000108559.12	NUP88	chr17	-	5394890	5394981	5391474	5391662	5399551	5399633	18954	170720031650	11,7,2	244520211915	3,7,4	240	149	1	1	0.99,0.994,0.998	0.998,0.994,0.997	-0.002
18955	ENSG00000108559.12	NUP88	chr17	-	5394890	5394981	5391474	5391662	5404098	5404246	18955	676850797	0,4,4	1068893857	1,2,0	240	149	1	1	1.0,0.992,0.992	0.998,0.996,1.0	-0.003
18956	ENSG00000108559.12	NUP88	chr17	-	5399551	5399650	5391560	5391662	5404098	5404246	18956	793963728	0,4,4	1143914905	1,2,0	248	149	1	1	1.0,0.993,0.991	0.999,0.996,1.0	-0.004
18957	ENSG00000108559.12	NUP88	chr17	-	5399551	5399650	5394890	5394981	5404098	5404246	18957	185521181608	30,25,44	258220782013	57,52,39	248	149	0.149147	1	0.974,0.981,0.956	0.965,0.96,0.969	0.006
18958	ENSG00000108559.12	NUP88	chr17	-	5404098	5404246	5399551	5399650	5405056	5405243	18958	239928702165	5,3,7	337326632581	9,3,14	297	149	1	1	0.996,0.998,0.994	0.995,0.998,0.989	0.002
18959	ENSG00000108559.12	NUP88	chr17	-	5408732	5408909	5405056	5405243	5410702	5410789	18959	224126592147	0,0,0	311326032656	3,0,0	326	149	1	1	1.0,1.0,1.0	0.998,1.0,1.0	0.001
18960	ENSG00000108559.12	NUP88	chr17	-	5410702	5410789	5408732	5408909	5414008	5414134	18960	161219351485	5,4,6	224319351963	1,1,0	236	149	1	1	0.995,0.997,0.994	0.999,0.999,1.0	-0.004
18961	ENSG00000108559.12	NUP88	chr17	-	5410702	5410789	5408732	5408909	5416512	5416682	18961	579675469	0,0,0	810677689	1,0,2	236	149	1	1	1.0,1.0,1.0	0.998,1.0,0.995	0.002
18962	ENSG00000108559.12	NUP88	chr17	-	5414008	5414134	5408732	5408909	5416512	5416682	18962	9231012851	0,0,0	1192962946	1,0,2	275	149	1	1	1.0,1.0,1.0	0.998,1.0,0.996	0.002
18963	ENSG00000108559.12	NUP88	chr17	-	5414008	5414134	5410702	5410789	5416512	5416682	18963	186821731777	0,0,0	248221382104	0,2,0	275	149	1	1	1.0,1.0,1.0	1.0,0.998,1.0	0.001
18964	ENSG00000108559.12	NUP88	chr17	-	5416512	5416682	5408732	5408909	5419353	5419466	18964	148119211495	0,0,0	213516491771	0,0,1	319	149	1	1	1.0,1.0,1.0	1.0,1.0,0.999	0
18965	ENSG00000108559.12	NUP88	chr17	-	5418014	5418116	5416512	5416682	5419353	5419661	18965	10,14,12	127916501284	5,5,9	184813931486	251	149	1	1	0.005,0.005,0.006	0.002,0.002,0.004	0.003
18966	ENSG00000108559.12	NUP88	chr17	-	5418014	5418141	5416552	5416682	5419353	5419676	18966	17,25,31	127916501284	10,14,25	184813931486	276	149	0.877619	1	0.007,0.008,0.013	0.003,0.005,0.009	0.004
18967	ENSG00000029725.17	RABEP1	chr17	+	5283883	5284069	5282264	5282520	5308693	5308802	18967	2,5,3	9441213991	3,9,2	128211801130	335	149	1	1	0.001,0.002,0.001	0.001,0.003,0.001	0
18968	ENSG00000029725.17	RABEP1	chr17	+	5308693	5308822	5282283	5282520	5331948	5332152	18968	142419061461	35,38,49	199418261790	71,60,77	278	149	0.00740295	0.214449	0.956,0.964,0.941	0.938,0.942,0.926	0.018
18969	ENSG00000029725.17	RABEP1	chr17	+	5308693	5308822	5282283	5282520	5335183	5335344	18969	9491221996	0,0,0	128812001132	1,0,0	278	149	1	1	1.0,1.0,1.0	0.999,1.0,1.0	0
18970	ENSG00000029725.17	RABEP1	chr17	+	5331948	5332152	5282321	5282520	5335183	5335344	18970	113613041170	0,0,0	172114991652	1,0,0	353	149	1	1	1.0,1.0,1.0	0.999,1.0,1.0	0
18971	ENSG00000029725.17	RABEP1	chr17	+	5331948	5332152	5282321	5282520	5346789	5346925	18971	402485399	0,0,2	617515566	0,1,0	353	149	1	1	1.0,1.0,0.988	1.0,0.995,1.0	-0.002
18972	ENSG00000029725.17	RABEP1	chr17	+	5331948	5332152	5308693	5308822	5335183	5335344	18972	161320101615	0,2,0	240521062286	0,0,0	353	149	1	1	1.0,0.998,1.0	1.0,1.0,1.0	-0.001
18973	ENSG00000029725.17	RABEP1	chr17	+	5335183	5335344	5282283	5282520	5346789	5346925	18973	94,123,94	0,0,2	117113139	0,1,0	310	149	1	1	1.0,1.0,0.958	1.0,0.982,1.0	-0.008
18974	ENSG00000029725.17	RABEP1	chr17	+	5335183	5335344	5331948	5332152	5336487	5336689	18974	9101038924	0,0,0	135412471362	0,1,0	310	149	1	1	1.0,1.0,1.0	1.0,0.998,1.0	0.001
18975	ENSG00000029725.17	RABEP1	chr17	+	5335183	5335344	5331948	5332152	5338018	5338138	18975	123714641230	11,12,9	180216121788	13,13,9	310	149	0.519926	1	0.982,0.983,0.985	0.985,0.983,0.99	-0.003
18976	ENSG00000029725.17	RABEP1	chr17	+	5335183	5335344	5331948	5332152	5346789	5346925	18976	830946865	2,4,0	122510991226	5,2,1	310	149	1	1	0.995,0.991,1.0	0.992,0.996,0.998	0
18977	ENSG00000029725.17	RABEP1	chr17	+	5338018	5338138	5331948	5332152	5346789	5346925	18977	442474421	2,4,0	578508516	5,2,1	269	149	1	1	0.992,0.985,1.0	0.985,0.993,0.997	0.001
18978	ENSG00000029725.17	RABEP1	chr17	+	5338018	5338138	5335183	5335344	5346789	5346925	18978	777891724	4,12,5	1035917971	11,7,10	269	149	0.713531	1	0.991,0.976,0.988	0.981,0.986,0.982	0.002
18979	ENSG00000029725.17	RABEP1	chr17	+	5346789	5346925	5335183	5335344	5354358	5354490	18979	23,37,18	0,0,0	23,19,27	0,1,0	285	149	1	1	1.0,1.0,1.0	1.0,0.909,1.0	0.03
18980	ENSG00000029725.17	RABEP1	chr17	+	5350450	5350629	5346789	5346925	5354358	5354490	18980	10131292958	9,14,10	129111231287	4,3,6	328	149	0.00307447	0.124757	0.981,0.977,0.978	0.993,0.994,0.99	-0.014
18981	ENSG00000029725.17	RABEP1	chr17	+	5354358	5354490	5335183	5335344	5361207	5361675	18981	535663483	0,0,0	686619578	1,0,0	281	149	1	1	1.0,1.0,1.0	0.997,1.0,1.0	0.001
18982	ENSG00000029725.17	RABEP1	chr17	+	5354358	5354490	5350450	5350629	5361207	5361675	18982	9531164878	0,2,1	117010461066	3,1,1	281	149	1	1	1.0,0.997,0.998	0.995,0.998,0.998	0.001
18983	ENSG00000029725.17	RABEP1	chr17	+	5356507	5356573	5354400	5354490	5361207	5361629	18983	17,31,11	542689501	42,14,18	694628588	215	149	0.501675	1	0.021,0.03,0.015	0.04,0.015,0.021	-0.003
18984	ENSG00000029725.17	RABEP1	chr17	+	5365121	5365238	5362911	5363016	5368369	5368468	18984	126415301184	6,6,1	164512961411	0,2,3	266	149	1	1	0.992,0.993,0.998	1.0,0.997,0.996	-0.003
18985	ENSG00000029725.17	RABEP1	chr17	+	5368369	5368468	5362911	5363016	5373313	5373454	18985	376435435	0,0,0	490430483	2,0,0	248	149	1	1	1.0,1.0,1.0	0.993,1.0,1.0	0.002
18986	ENSG00000029725.17	RABEP1	chr17	+	5373313	5373454	5368369	5368468	5377115	5377305	18986	125615541406	2,0,3	170214441592	0,0,5	290	149	1	1	0.997,1.0,0.996	1.0,1.0,0.994	0
18987	ENSG00000029725.17	RABEP1	chr17	+	5377115	5377305	5373313	5373454	5378176	5378232	18987	145218441477	1,0,2	207316981780	0,1,0	339	149	1	1	0.998,1.0,0.997	1.0,0.999,1.0	-0.001
18988	ENSG00000029725.17	RABEP1	chr17	+	5380363	5380462	5378176	5378232	5381388	5381505	18988	644995736	18,19,19	971845877	34,25,15	248	149	0.444175	1	0.956,0.969,0.959	0.945,0.953,0.972	0.005
18989	ENSG00000029725.17	RABEP1	chr17	+	5380363	5380462	5378176	5378232	5383121	5386340	18989	307447343	3,2,6	468390383	4,5,1	248	149	0.639829	1	0.984,0.993,0.972	0.986,0.979,0.996	-0.004
18990	ENSG00000029725.17	RABEP1	chr17	+	5381388	5381505	5378176	5378232	5383121	5383223	18990	548702525	3,2,6	788641678	4,5,1	266	149	1	1	0.99,0.995,0.98	0.991,0.986,0.997	-0.003
18991	ENSG00000029725.17	RABEP1	chr17	+	5381388	5381505	5380363	5380462	5383121	5383223	18991	9481334964	0,0,0	137011621274	0,2,0	266	149	1	1	1.0,1.0,1.0	1.0,0.997,1.0	0.001
18994	ENSG00000196562.14	SULF2	chr20	-	47659398	47659452	47656911	47658392	47659696	47659721	18994	486649559	9,10,8	798660646	4,7,3	203	149	0.0144276	0.316995	0.975,0.979,0.981	0.993,0.986,0.994	-0.013
18995	ENSG00000196562.14	SULF2	chr20	-	47663069	47663212	47661772	47661896	47663452	47663554	18995	8341170961	15,16,18	124710621039	20,7,25	292	149	0.832726	1	0.966,0.974,0.965	0.97,0.987,0.955	-0.002
18996	ENSG00000196562.14	SULF2	chr20	-	47664129	47664189	47663452	47663622	47665198	47665259	18996	526594526	5,0,11	626526625	3,2,2	209	149	0.714847	1	0.987,1.0,0.972	0.993,0.995,0.996	-0.008
18997	ENSG00000196562.14	SULF2	chr20	-	47690125	47690295	47684430	47684581	47702518	47702670	18997	9341218887	0,0,3	1185923989	0,0,1	319	149	1	1	1.0,1.0,0.993	1.0,1.0,0.998	-0.002
18998	ENSG00000196562.14	SULF2	chr20	-	47690125	47690295	47684430	47684581	47736702	47736942	18998	529750496	0,0,1	739545588	0,0,0	319	149	1	1	1.0,1.0,0.996	1.0,1.0,1.0	-0.001
18999	ENSG00000196562.14	SULF2	chr20	-	47702518	47702670	47684513	47684581	47736702	47736942	18999	425549441	0,0,1	539468492	0,0,0	301	149	1	1	1.0,1.0,0.995	1.0,1.0,1.0	-0.002
19000	ENSG00000196562.14	SULF2	chr20	-	47702518	47702670	47689547	47690295	47736702	47736942	19000	8301018830	0,1,2	985848893	0,2,1	301	149	1	1	1.0,0.998,0.995	1.0,0.995,0.998	0
19001	ENSG00000196562.14	SULF2	chr20	-	47736702	47736942	47702518	47702670	47757188	47757463	19001	125716101392	3,19,7	153512771433	6,5,15	389	149	0.720756	1	0.994,0.97,0.987	0.99,0.99,0.973	-0.001
19002	ENSG00000196562.14	SULF2	chr20	-	47757188	47757463	47736702	47736942	47785342	47785489	19002	129715391419	0,2,0	144511581466	0,0,0	424	149	1	1	1.0,0.996,1.0	1.0,1.0,1.0	-0.001
19003	ENSG00000185825.17	BCAP31	chrX	-	153702934	153703058	153702006	153702107	153703958	153704094	19003	727382156651	0,0,0	888377177832	1,2,0	273	149	1	1	1.0,1.0,1.0	1.0,1.0,1.0	0
19004	ENSG00000185825.17	BCAP31	chrX	-	153703039	153703058	153702006	153702107	153703958	153704094	19004	245331266	0,0,0	302261318	1,2,0	168	149	1	1	1.0,1.0,1.0	0.996,0.991,1.0	0.004
19005	ENSG00000185825.17	BCAP31	chrX	-	153704820	153705101	153703958	153704094	153715541	153715689	19005	13,20,28	382943723694	43,25,21	497841384468	430	149	1	1	0.001,0.002,0.003	0.003,0.002,0.002	0
19006	ENSG00000185825.17	BCAP31	chrX	-	153720871	153720972	153715416	153715689	153723152	153723288	19006	588569735655	0,0,0	762466106754	0,1,0	250	149	1	1	1.0,1.0,1.0	1.0,1.0,1.0	0
19007	ENSG00000185825.17	BCAP31	chrX	-	153723507	153723612	153723152	153723288	153724333	153724435	19007	182180198	142617261377	170189164	162514381501	254	149	0.451072	1	0.07,0.058,0.078	0.058,0.072,0.06	0.005
19008	ENSG00000129250.12	KIF1C	chr17	+	4999012	4999046	4997953	4998156	4999849	4999970	19008	248289242	197923352084	290248305	181017082033	183	149	0.0239772	0.429115	0.093,0.092,0.086	0.115,0.106,0.109	-0.02
19009	ENSG00000129250.12	KIF1C	chr17	+	4999012	4999046	4997953	4998156	5000219	5000352	19009	25,35,23	19,14,17	33,25,26	9,26,5	183	149	0.339489	1	0.517,0.671,0.524	0.749,0.439,0.809	-0.095
19010	ENSG00000129250.12	KIF1C	chr17	+	4999849	4999970	4997949	4998156	5000219	5000352	19010	357243093595	19,14,17	337329273557	9,26,5	270	149	0.776475	1	0.99,0.994,0.992	0.995,0.984,0.997	0
19011	ENSG00000129250.12	KIF1C	chr17	+	4999849	4999970	4997949	4998156	5000771	5000848	19011	182522041952	3,1,0	166116101927	1,0,0	270	149	1	1	0.997,0.999,1.0	0.999,1.0,1.0	-0.001
19012	ENSG00000129250.12	KIF1C	chr17	+	4999849	4999970	4999012	4999046	5000219	5000352	19012	185123201795	0,1,0	187215131899	0,0,0	270	149	1	1	1.0,0.999,1.0	1.0,1.0,1.0	0
19013	ENSG00000129250.12	KIF1C	chr17	+	5000219	5000352	4997949	4998156	5000771	5000848	19013	239932422615	3,1,0	253922652431	1,0,0	282	149	1	1	0.998,0.999,1.0	0.999,1.0,1.0	-0.001
19014	ENSG00000129250.12	KIF1C	chr17	+	5000219	5000352	4999849	4999970	5000771	5000848	19014	436056174472	16,15,3	448237494303	6,10,14	282	149	1	1	0.993,0.995,0.999	0.997,0.995,0.994	0
19015	ENSG00000129250.12	KIF1C	chr17	+	5000771	5000848	4997949	4998156	5001221	5001401	19015	134317451250	4,0,1	124513231278	1,0,0	226	149	1	1	0.996,1.0,0.999	0.999,1.0,1.0	-0.001
19016	ENSG00000129250.12	KIF1C	chr17	+	5003611	5003689	5002730	5002842	5003850	5003916	19016	368043413432	2,0,0	371131543529	0,0,0	227	149	1	1	0.999,1.0,1.0	1.0,1.0,1.0	0
19017	ENSG00000129250.12	KIF1C	chr17	+	5004566	5004645	5002730	5002842	5004854	5005000	19017	186323631921	0,1,0	188617291801	0,0,0	228	149	1	1	1.0,0.999,1.0	1.0,1.0,1.0	0
19018	ENSG00000129250.12	KIF1C	chr17	+	5004566	5004645	5003997	5004073	5006914	5007084	19018	132917791321	0,0,0	145312571277	0,1,0	228	149	1	1	1.0,1.0,1.0	1.0,0.999,1.0	0
19019	ENSG00000129250.12	KIF1C	chr17	+	5004854	5005000	5004566	5004645	5006914	5007084	19019	626575336287	2,7,3	665757406173	4,6,5	295	149	1	1	0.999,0.998,0.999	0.999,0.998,0.998	0
19020	ENSG00000129250.12	KIF1C	chr17	+	5007262	5007342	5006914	5007084	5007466	5007542	19020	356742703638	0,2,0	380533893576	2,0,2	229	149	1	1	1.0,0.999,1.0	0.999,1.0,0.999	0
19021	ENSG00000091640.8	SPAG7	chr17	-	4960233	4960318	4960021	4960111	4960458	4960547	19021	173421741746	12,21,8	209817331893	17,3,7	234	149	0.905202	1	0.989,0.985,0.993	0.987,0.997,0.994	-0.004
19022	ENSG00000091640.8	SPAG7	chr17	-	4960458	4960547	4960021	4960111	4960785	4960853	19022	511646499	0,0,0	594483521	0,0,2	238	149	1	1	1.0,1.0,1.0	1.0,1.0,0.994	0.002
19023	ENSG00000091640.8	SPAG7	chr17	-	4960785	4960853	4960186	4960547	4967719	4967785	19023	815984766	0,1,0	1008769860	0,0,1	217	149	1	1	1.0,0.999,1.0	1.0,1.0,0.998	0
19024	ENSG00000108518.8	PFN1	chr17	-	4946627	4946820	4945651	4945997	4948262	4948530	19024	1.84525e+17	86,121,99	2.55768e+17	95117126	342	149	1	1	0.999,0.999,0.999	0.999,0.999,0.999	0
19025	ENSG00000108518.8	PFN1	chr17	-	4948262	4948555	4946692	4946820	4948943	4949061	19025	1.6572e+17	2,2,0	2.21466e+17	0,0,4	442	149	1	1	1.0,1.0,1.0	1.0,1.0,1.0	0
19026	ENSG00000108523.16	RNF167	chr17	+	4940486	4940642	4940119	4940230	4940872	4940993	19026	341339298	13,20,27	353336384	12,11,17	305	149	0.0223521	0.410423	0.928,0.892,0.844	0.935,0.937,0.917	-0.042
19027	ENSG00000108523.16	RNF167	chr17	+	4940486	4940642	4940119	4940230	4941076	4941157	19027	339336297	16,25,22	353334380	23,29,8	305	149	0.494023	1	0.912,0.868,0.868	0.882,0.849,0.959	-0.014
19028	ENSG00000108523.16	RNF167	chr17	+	4940486	4940726	4940007	4940230	4940872	4940993	19028	9791110925	13,20,27	11339911084	12,11,17	389	149	0.029426	0.482834	0.966,0.955,0.929	0.973,0.972,0.961	-0.019
19029	ENSG00000108523.16	RNF167	chr17	+	4940486	4940726	4940007	4940230	4940922	4940993	19029	9321052913	23,8,8	11029531062	13,13,2	389	149	0.113569	1	0.939,0.981,0.978	0.97,0.966,0.995	-0.011
19030	ENSG00000108523.16	RNF167	chr17	+	4940486	4940726	4940007	4940230	4941076	4941157	19030	874985856	16,25,22	1037896996	23,29,8	389	149	0.533953	1	0.954,0.938,0.937	0.945,0.922,0.979	-0.006
19031	ENSG00000108523.16	RNF167	chr17	+	4940486	4940993	4940267	4940360	4941076	4941157	19031	759188787541	9,0,9	766869326819	6,5,8	656	149	1	1	0.995,1.0,0.995	0.997,0.997,0.995	0
19032	ENSG00000108523.16	RNF167	chr17	+	4940486	4940993	4940267	4940360	4942576	4942664	19032	495556764855	0,0,0	500644584514	1,0,0	656	149	1	1	1.0,1.0,1.0	0.999,1.0,1.0	0
19033	ENSG00000108523.16	RNF167	chr17	+	4940872	4940993	4940082	4940230	4941076	4941157	19033	239029592436	16,25,22	239722302142	23,29,8	270	149	0.699405	1	0.988,0.985,0.984	0.983,0.977,0.993	0.001
19034	ENSG00000108523.16	RNF167	chr17	+	4940872	4940993	4940099	4940360	4941076	4941157	19034	238729512426	9,0,9	239922292144	6,5,8	270	149	1	1	0.993,1.0,0.993	0.995,0.996,0.993	0.001
19035	ENSG00000108523.16	RNF167	chr17	+	4940872	4940993	4940099	4940360	4942576	4942652	19035	73,108,70	0,0,0	58,54,87	1,0,0	270	149	1	1	1.0,1.0,1.0	0.97,1.0,1.0	0.01
19036	ENSG00000108523.16	RNF167	chr17	+	4940872	4940993	4940486	4940642	4941076	4941157	19036	237929422410	0,0,0	238522212130	0,0,1	270	149	1	1	1.0,1.0,1.0	1.0,1.0,0.999	0
19037	ENSG00000108523.16	RNF167	chr17	+	4940872	4940993	4940486	4940726	4941076	4941157	19037	248530662484	3,2,6	248623162215	5,2,2	270	149	1	1	0.998,0.999,0.996	0.996,0.998,0.998	0
19038	ENSG00000108523.16	RNF167	chr17	+	4940872	4940993	4940486	4940726	4942576	4942652	19038	169221117	2,0,0	141138157	0,0,0	270	149	1	1	0.979,1.0,1.0	1.0,1.0,1.0	-0.007
19039	ENSG00000108523.16	RNF167	chr17	+	4940922	4940993	4940119	4940230	4941076	4941157	19039	132216441394	16,25,22	136212581160	23,29,8	220	149	0.685743	1	0.982,0.978,0.977	0.976,0.967,0.99	0.001
19040	ENSG00000108523.16	RNF167	chr17	+	4940922	4940993	4940298	4940360	4941076	4941157	19040	130316371388	9,0,9	135412501159	6,5,8	220	149	1	1	0.99,1.0,0.991	0.993,0.994,0.99	0.001
19041	ENSG00000108523.16	RNF167	chr17	+	4940922	4940993	4940298	4940360	4942576	4942664	19041	0,2,0	0,0,0	1,3,0	1,0,0	220	149	1	1	NA,1.0,NA	0.404,1.0,NA	0.298
19042	ENSG00000108523.16	RNF167	chr17	+	4940922	4940993	4940486	4940726	4941076	4941157	19042	136017051449	3,2,6	141913041226	5,2,2	220	149	1	1	0.997,0.998,0.994	0.995,0.998,0.998	-0.001
19043	ENSG00000108523.16	RNF167	chr17	+	4940922	4940993	4940486	4940726	4942576	4942664	19043	25,32,23	2,0,0	38,29,21	0,0,0	220	149	1	1	0.894,1.0,1.0	1.0,1.0,1.0	-0.035
19044	ENSG00000108523.16	RNF167	chr17	+	4941076	4941157	4940298	4940360	4942576	4942605	19044	10,0,2	0,0,0	3,1,4	1,0,0	230	149	1	1	1.0,NA,1.0	0.66,1.0,1.0	0.113
19045	ENSG00000108523.16	RNF167	chr17	+	4941076	4941157	4940380	4940993	4942340	4942466	19045	355442813642	0,1,0	355132673065	0,0,1	230	149	1	1	1.0,1.0,1.0	1.0,1.0,0.999	0
19046	ENSG00000108523.16	RNF167	chr17	+	4941076	4941157	4940380	4940993	4942576	4942605	19046	146616791429	0,1,0	141813351260	0,0,0	230	149	1	1	1.0,0.999,1.0	1.0,1.0,1.0	0
19047	ENSG00000108523.16	RNF167	chr17	+	4941076	4941157	4940486	4940726	4942576	4942605	19047	4,2,4	2,0,0	2,1,2	0,0,0	230	149	1	1	0.564,1.0,1.0	1.0,1.0,1.0	-0.145
19048	ENSG00000108523.16	RNF167	chr17	+	4942340	4942466	4940658	4940993	4942576	4942605	19048	157519491608	0,1,0	167813881505	0,0,0	275	149	1	1	1.0,0.999,1.0	1.0,1.0,1.0	0
19049	ENSG00000108523.16	RNF167	chr17	+	4942340	4942466	4941076	4941157	4942576	4942605	19049	365745803848	0,2,4	383432953305	2,1,2	275	149	1	1	1.0,0.999,0.998	0.999,0.999,0.999	0
19050	ENSG00000108523.16	RNF167	chr17	+	4942850	4942941	4942576	4942664	4943178	4943284	19050	274732232525	0,1,2	268223692359	0,0,1	240	149	1	1	1.0,1.0,0.999	1.0,1.0,0.999	0
19051	ENSG00000108523.16	RNF167	chr17	+	4942850	4942941	4942576	4942664	4944557	4944601	19051	10521260910	22,26,12	975854881	13,12,15	240	149	0.273476	1	0.967,0.968,0.979	0.979,0.978,0.973	-0.005
19052	ENSG00000108523.16	RNF167	chr17	+	4942850	4942941	4942576	4942664	4944714	4945222	19052	10071210881	0,0,1	940820847	0,0,2	240	149	1	1	1.0,1.0,0.998	1.0,1.0,0.996	0.001
19053	ENSG00000108523.16	RNF167	chr17	+	4943178	4943284	4942576	4942664	4944557	4944638	19053	12,41,12	22,26,12	14,19,13	13,12,15	255	149	0.723677	1	0.242,0.48,0.369	0.386,0.481,0.336	-0.037
19054	ENSG00000108523.16	RNF167	chr17	+	4943178	4943284	4942850	4942941	4943425	4943519	19054	337039153221	0,2,1	353330302995	0,6,1	255	149	1	1	1.0,0.999,0.999	1.0,0.997,0.999	0.001
19055	ENSG00000108523.16	RNF167	chr17	+	4943178	4943284	4942850	4942941	4944557	4944638	19055	143617061383	46,53,37	141913511258	37,39,35	255	149	0.570611	1	0.948,0.95,0.956	0.957,0.953,0.955	-0.004
19056	ENSG00000108523.16	RNF167	chr17	+	4943425	4943519	4942850	4942941	4944557	4944638	19056	155816721509	46,53,37	153913311393	37,39,35	243	149	0.530673	1	0.954,0.951,0.962	0.962,0.954,0.961	-0.003
19057	ENSG00000108523.16	RNF167	chr17	+	4943425	4943519	4942850	4942941	4944714	4945170	19057	6,6,7	0,1,0	7,10,4	0,0,0	243	149	1	1	1.0,0.786,1.0	1.0,1.0,1.0	-0.071
19058	ENSG00000108523.16	RNF167	chr17	+	4943425	4943519	4943178	4943284	4944557	4944638	19058	349339073349	0,4,0	367330213148	0,1,0	243	149	1	1	1.0,0.998,1.0	1.0,0.999,1.0	0
19059	ENSG00000108523.16	RNF167	chr17	+	4944557	4944638	4942576	4942664	4944714	4944800	19059	127215141210	0,0,1	125111181045	0,0,2	230	149	1	1	1.0,1.0,0.999	1.0,1.0,0.997	0.001
19060	ENSG00000108523.16	RNF167	chr17	+	4944557	4944638	4942850	4942941	4944714	4944800	19060	129215391233	0,1,0	127211421064	0,0,0	230	149	1	1	1.0,0.999,1.0	1.0,1.0,1.0	0
19061	ENSG00000108523.16	RNF167	chr17	+	4944557	4944638	4943067	4943519	4944714	4944800	19061	345839123391	6,0,3	351230472999	3,7,0	230	149	1	1	0.997,1.0,0.999	0.999,0.996,1.0	0
112694	ENSG00000215252.12	GOLGA8B	chr15	-	34574824	34574914	34553744	34553956	34581465	34581499	112694	1,6,7	10,9,5	0,0,0	2,5,7	239	149	1.97622e-06	0.00120972	0.059,0.294,0.466	0.0,0.0,0.0	0.273
19063	ENSG00000129219.14	PLD2	chr17	+	4807983	4808114	4807771	4807881	4808273	4808416	19063	255291269	4,0,2	211240231	2,0,0	280	149	0.917778	1	0.971,1.0,0.986	0.982,1.0,1.0	-0.008
19064	ENSG00000129219.14	PLD2	chr17	+	4809099	4809205	4808273	4808416	4809297	4809325	19064	241288276	0,0,0	282218230	1,2,0	255	149	1	1	1.0,1.0,1.0	0.994,0.985,1.0	0.007
19065	ENSG00000129219.14	PLD2	chr17	+	4809876	4810029	4809690	4809783	4810801	4810951	19065	269344337	2,0,0	293249289	0,1,0	302	149	1	1	0.985,1.0,1.0	1.0,0.992,1.0	-0.002
19066	ENSG00000129219.14	PLD2	chr17	+	4809876	4810029	4809690	4809783	4814417	4814501	19066	136149162	0,0,0	113112125	0,2,2	302	149	0.528801	1	1.0,1.0,1.0	1.0,0.965,0.969	0.022
19067	ENSG00000129219.14	PLD2	chr17	+	4810801	4810951	4809690	4809783	4814417	4814501	19067	143165114	0,0,0	134127123	0,2,2	299	149	0.629205	1	1.0,1.0,1.0	1.0,0.969,0.968	0.021
19068	ENSG00000129219.14	PLD2	chr17	+	4810801	4810951	4809876	4810029	4814417	4814501	19068	278360290	2,0,0	314263287	0,0,0	299	149	1	1	0.986,1.0,1.0	1.0,1.0,1.0	-0.005
19069	ENSG00000129219.14	PLD2	chr17	+	4817145	4817259	4816936	4817055	4818001	4818106	19069	321378295	0,0,0	302324310	0,0,2	263	149	1	1	1.0,1.0,1.0	1.0,1.0,0.989	0.004
19070	ENSG00000129219.14	PLD2	chr17	+	4817145	4817259	4816936	4817055	4818296	4818385	19070	159210175	0,0,0	159181159	2,0,0	263	149	1	1	1.0,1.0,1.0	0.978,1.0,1.0	0.007
19071	ENSG00000129219.14	PLD2	chr17	+	4818001	4818106	4816936	4817055	4818296	4818385	19071	107135105	0,0,0	105,96,82	2,0,0	254	149	1	1	1.0,1.0,1.0	0.969,1.0,1.0	0.01
19072	ENSG00000129219.14	PLD2	chr17	+	4818001	4818106	4817145	4817259	4818296	4818385	19072	276324230	0,5,3	253247241	3,5,4	254	149	0.217493	1	1.0,0.974,0.978	0.98,0.967,0.972	0.011
19073	ENSG00000129219.14	PLD2	chr17	+	4818296	4818385	4818001	4818106	4818493	4818607	19073	252293230	0,0,2	235232224	1,0,1	238	149	1	1	1.0,1.0,0.986	0.993,1.0,0.993	0
19074	ENSG00000129219.14	PLD2	chr17	+	4818493	4818607	4817943	4818385	4818773	4818823	19074	349358277	0,0,0	330312336	0,2,0	263	149	1	1	1.0,1.0,1.0	1.0,0.989,1.0	0.004
19075	ENSG00000129219.14	PLD2	chr17	+	4819428	4819549	4819083	4819218	4821792	4821907	19075	203266218	2,0,0	209216207	3,2,0	270	149	1	1	0.982,1.0,1.0	0.975,0.983,1.0	0.008
19076	ENSG00000129219.14	PLD2	chr17	+	4819428	4819582	4819083	4819218	4821792	4821907	19076	419541435	2,0,0	461441407	3,2,0	303	149	1	1	0.99,1.0,1.0	0.987,0.991,1.0	0.004
19077	ENSG00000129219.14	PLD2	chr17	+	4821792	4821907	4819428	4819549	4822639	4822720	19077	231285216	0,0,0	211203231	0,1,0	264	149	1	1	1.0,1.0,1.0	1.0,0.991,1.0	0.003
19078	ENSG00000129219.14	PLD2	chr17	+	4821792	4821907	4819428	4819582	4822639	4822720	19078	419519413	3,2,1	412390386	2,2,1	264	149	1	1	0.987,0.993,0.996	0.991,0.991,0.995	0
19079	ENSG00000142507.10	PSMB6	chr17	+	4796727	4796795	4796143	4796296	4797437	4797569	19079	510069116146	0,9,0	773862576203	2,4,0	217	149	1	1	1.0,0.998,1.0	1.0,0.999,1.0	0
19080	ENSG00000142507.10	PSMB6	chr17	+	4797437	4797569	4796727	4796795	4797681	4797811	19080	8559108459580	0,6,7	128161045710444	1,4,0	281	149	1	1	1.0,0.999,0.999	1.0,0.999,1.0	0
19081	ENSG00000142507.10	PSMB6	chr17	+	4798008	4798153	4797681	4797811	4798279	4798329	19081	9078106689338	0,2,0	123891060910521	0,0,0	294	149	1	1	1.0,1.0,1.0	1.0,1.0,1.0	0
19086	ENSG00000141456.16	PELP1	chr17	-	4673618	4673674	4673249	4673456	4674509	4674669	19086	188619721772	1,1,1	216318312023	1,0,3	205	149	1	1	0.999,0.999,0.999	0.999,1.0,0.998	0
19087	ENSG00000141456.16	PELP1	chr17	-	4675273	4675362	4675078	4675195	4675796	4675884	19087	194224731954	0,0,0	255622332402	2,0,1	238	149	1	1	1.0,1.0,1.0	0.999,1.0,0.999	0.001
19088	ENSG00000141456.16	PELP1	chr17	-	4676035	4676162	4675273	4675884	4676356	4676507	19088	214625392044	11,14,1	241824222525	0,10,4	276	149	1	1	0.991,0.99,0.999	1.0,0.992,0.997	-0.003
19089	ENSG00000141456.16	PELP1	chr17	-	4676356	4676507	4676035	4676162	4682501	4682573	19089	10791189961	0,2,0	107111941251	0,0,0	300	149	1	1	1.0,0.997,1.0	1.0,1.0,1.0	-0.001
19091	ENSG00000141456.16	PELP1	chr17	-	4676752	4676812	4676356	4676507	4682501	4682573	19091	161719221489	3,2,0	191116731933	4,2,1	209	149	1	1	0.997,0.999,1.0	0.997,0.998,0.999	0.001
19092	ENSG00000141456.16	PELP1	chr17	-	4683029	4683111	4682802	4682952	4690887	4690993	19092	1,1,0	108013191059	3,2,0	132310741297	231	149	1	1	0.001,0.0,0.0	0.001,0.001,0.0	0
19093	ENSG00000141030.13	COPS3	chr17	-	17247479	17247560	17246615	17247151	17248925	17249039	19093	351739113316	20,18,11	508043294089	7,32,13	230	149	1	1	0.991,0.993,0.995	0.998,0.989,0.995	-0.001
19094	ENSG00000141030.13	COPS3	chr17	-	17247479	17247560	17246615	17247151	17254858	17254945	19094	134015171315	0,0,0	195316691586	3,0,0	230	149	1	1	1.0,1.0,1.0	0.998,1.0,1.0	0.001
19095	ENSG00000141030.13	COPS3	chr17	-	17248925	17249039	17247479	17247560	17254858	17254945	19095	374943133487	1,5,0	546346174438	0,1,0	263	149	1	1	1.0,0.998,1.0	1.0,1.0,1.0	-0.001
19096	ENSG00000141030.13	COPS3	chr17	-	17248925	17249039	17247479	17247560	17260300	17260474	19096	177320501674	1,0,0	265421992039	0,0,0	263	149	1	1	0.999,1.0,1.0	1.0,1.0,1.0	0
19097	ENSG00000141030.13	COPS3	chr17	-	17254858	17254945	17247479	17247560	17260300	17260474	19097	116313901093	1,0,0	164514381415	0,0,0	236	149	1	1	0.999,1.0,1.0	1.0,1.0,1.0	0
19098	ENSG00000141030.13	COPS3	chr17	-	17254858	17254945	17248925	17249039	17260300	17260474	19098	292333802670	3,8,12	413435853521	2,8,8	236	149	1	1	0.998,0.996,0.993	0.999,0.996,0.996	-0.001
19099	ENSG00000141030.13	COPS3	chr17	-	17254858	17254945	17248925	17249039	17261965	17262106	19099	121213941049	0,3,0	171014541449	0,0,0	236	149	1	1	1.0,0.997,1.0	1.0,1.0,1.0	-0.001
19100	ENSG00000141030.13	COPS3	chr17	-	17260300	17260474	17248925	17249039	17261965	17262106	19100	192420481694	0,3,0	255120902064	0,0,0	323	149	1	1	1.0,0.997,1.0	1.0,1.0,1.0	-0.001
19101	ENSG00000141030.13	COPS3	chr17	-	17260300	17260474	17254858	17254945	17261965	17262106	19101	378442023437	41,50,36	515943654316	50,46,55	323	149	0.95995	1	0.977,0.975,0.978	0.979,0.978,0.973	0
19102	ENSG00000141030.13	COPS3	chr17	-	17260300	17260474	17254858	17254945	17264801	17264981	19102	232626802150	0,0,0	321028082765	0,3,0	323	149	1	1	1.0,1.0,1.0	1.0,0.998,1.0	0.001
19103	ENSG00000141030.13	COPS3	chr17	-	17261599	17261692	17254886	17254945	17261965	17262106	19103	34,32,19	41,50,36	72,59,62	50,46,55	242	149	0.000807886	0.0547406	0.338,0.283,0.245	0.47,0.441,0.41	-0.152
19104	ENSG00000141030.13	COPS3	chr17	-	17261599	17261692	17254886	17254945	17264801	17264981	19104	4,1,0	0,0,0	0,6,4	0,3,0	242	149	1	1	1.0,1.0,NA	NA,0.552,1.0	0.224
26525	ENSG00000156958.15	GALK2	chr15	+	49318971	49319116	49318110	49318192	49319603	49319805	26525	13,14,20	0,0,0	7,17,4	6,2,0	294	149	4.44842e-05	0.00849945	1.0,1.0,1.0	0.372,0.812,1.0	0.272
19106	ENSG00000141030.13	COPS3	chr17	-	17261599	17261692	17260373	17260474	17264801	17264981	19106	53,48,33	6,6,3	70,64,69	4,3,8	242	149	0.323956	1	0.845,0.831,0.871	0.915,0.929,0.842	-0.046
19107	ENSG00000141030.13	COPS3	chr17	-	17261599	17261692	17260373	17260474	17267884	17267977	19107	53,48,33	0,1,2	69,64,70	2,4,0	242	149	0.263852	1	1.0,0.967,0.91	0.955,0.908,1.0	0.005
19108	ENSG00000141030.13	COPS3	chr17	-	17261965	17262106	17254858	17254945	17264801	17264981	19108	141614871338	0,0,0	208515411598	0,3,0	290	149	1	1	1.0,1.0,1.0	1.0,0.996,1.0	0.001
19109	ENSG00000141030.13	COPS3	chr17	-	17261965	17262106	17260300	17260474	17264801	17264981	19109	283929652592	6,6,3	398930553102	4,3,8	290	149	1	1	0.996,0.996,0.998	0.998,0.998,0.995	0
19110	ENSG00000141030.13	COPS3	chr17	-	17261965	17262106	17260300	17260474	17267884	17267977	19110	150416041337	0,1,2	202016221609	2,4,0	290	149	1	1	1.0,0.999,0.997	0.998,0.995,1.0	0.001
19111	ENSG00000141030.13	COPS3	chr17	-	17261965	17262106	17261599	17261692	17264801	17264981	19111	142514881329	0,0,0	213315781633	1,0,0	290	149	1	1	1.0,1.0,1.0	0.999,1.0,1.0	0
19112	ENSG00000141030.13	COPS3	chr17	-	17261965	17262106	17261599	17261692	17267884	17267977	19112	90,127,74	0,0,0	164145140	0,0,1	290	149	1	1	1.0,1.0,1.0	1.0,1.0,0.986	0.005
19113	ENSG00000141030.13	COPS3	chr17	-	17264801	17264981	17260300	17260474	17267884	17267977	19113	207826392073	0,1,2	306826002571	2,4,0	329	149	1	1	1.0,0.999,0.998	0.999,0.997,1.0	0
19114	ENSG00000141030.13	COPS3	chr17	-	17264801	17264981	17261599	17261692	17267884	17267977	19114	207226332070	0,0,0	306525972563	0,0,1	329	149	1	1	1.0,1.0,1.0	1.0,1.0,0.999	0
19115	ENSG00000141030.13	COPS3	chr17	-	17264801	17264981	17261965	17262106	17267884	17267977	19115	341840263335	11,32,10	506040434077	25,13,20	329	149	0.769503	1	0.993,0.983,0.993	0.989,0.993,0.989	-0.001
19116	ENSG00000141030.13	COPS3	chr17	-	17267884	17267977	17264801	17264981	17270757	17270807	19116	283035932873	1,5,1	406434383428	2,5,0	242	149	1	1	0.999,0.998,0.999	0.999,0.998,1.0	0
19117	ENSG00000141030.13	COPS3	chr17	-	17267884	17268045	17264801	17264981	17270757	17270807	19117	122715011287	1,5,1	186916301554	2,5,0	310	149	1	1	0.998,0.993,0.998	0.998,0.994,1.0	-0.001
19118	ENSG00000141030.13	COPS3	chr17	-	17270757	17270807	17267884	17267977	17270895	17270976	19118	272335322801	34,31,27	368630533174	56,39,59	199	149	0.00611437	0.190958	0.984,0.988,0.987	0.98,0.983,0.976	0.007
19119	ENSG00000141030.13	COPS3	chr17	-	17270757	17270807	17267884	17268045	17270895	17270976	19119	8781141934	3,5,5	1133933968	6,3,3	199	149	1	1	0.995,0.994,0.993	0.993,0.996,0.996	-0.001
19120	ENSG00000141030.13	COPS3	chr17	-	17276034	17276164	17270757	17271008	17281131	17281160	19120	334242253336	77,84,108	446135583821	115112111	279	149	0.210563	1	0.959,0.964,0.943	0.954,0.944,0.948	0.007
19121	ENSG00000141030.13	COPS3	chr17	-	17276034	17276183	17270895	17271008	17281131	17281191	19121	221228362228	77,84,108	300723332545	115112111	298	149	0.201737	1	0.935,0.944,0.912	0.929,0.912,0.92	0.01
19127	ENSG00000132388.13	UBE2G1	chr17	-	4282797	4282921	4269258	4272516	4289229	4289408	19127	184421751728	9,18,10	260021242138	13,8,6	273	149	0.773546	1	0.991,0.985,0.99	0.991,0.993,0.995	-0.004
19128	ENSG00000132388.13	UBE2G1	chr17	-	4282797	4282921	4269258	4272516	4296716	4296814	19128	9751086924	1,4,3	138011081113	2,4,5	273	149	1	1	0.998,0.993,0.994	0.997,0.993,0.992	0.001
19129	ENSG00000132388.13	UBE2G1	chr17	-	4282797	4282921	4269258	4272516	4307020	4307123	19129	9801101936	2,9,8	138111081117	0,8,4	273	149	0.864537	1	0.996,0.985,0.985	1.0,0.987,0.993	-0.005
19130	ENSG00000132388.13	UBE2G1	chr17	-	4282797	4282921	4269258	4272516	4366270	4366625	19130	9711085921	1,0,0	137511021107	2,2,3	273	149	1	1	0.998,1.0,1.0	0.997,0.997,0.995	0.003
19131	ENSG00000132388.13	UBE2G1	chr17	-	4289229	4289408	4269258	4272516	4296716	4296814	19131	9961271932	1,4,3	144212621207	2,4,5	328	149	1	1	0.998,0.993,0.993	0.997,0.993,0.991	0.001
19132	ENSG00000132388.13	UBE2G1	chr17	-	4289229	4289408	4269258	4272516	4307020	4307123	19132	324398298	2,9,8	448434393	0,8,4	328	149	0.0597239	0.723912	0.987,0.953,0.944	1.0,0.961,0.978	-0.018
19133	ENSG00000132388.13	UBE2G1	chr17	-	4289229	4289408	4269258	4272516	4366270	4366628	19133	279355256	1,0,0	399378342	2,2,3	328	149	1	1	0.992,1.0,1.0	0.989,0.988,0.981	0.011
19134	ENSG00000132388.13	UBE2G1	chr17	-	4289229	4289408	4282797	4282921	4296716	4296814	19134	192324051760	5,1,3	272223652307	5,8,7	328	149	1	1	0.994,0.999,0.996	0.996,0.993,0.993	0.002
19135	ENSG00000132388.13	UBE2G1	chr17	-	4289229	4289408	4282797	4282921	4307020	4307123	19135	125115321126	10,18,15	172815371493	6,9,12	328	149	0.00889956	0.23858	0.983,0.975,0.972	0.992,0.987,0.983	-0.011
19136	ENSG00000132388.13	UBE2G1	chr17	-	4289229	4289408	4282797	4282921	4366270	4366628	19136	120614891084	1,0,0	167914811442	0,2,1	328	149	1	1	0.998,1.0,1.0	1.0,0.997,0.998	0.001
19137	ENSG00000132388.13	UBE2G1	chr17	-	4296716	4296814	4269258	4272516	4307020	4307123	19137	455696454	2,9,8	758658632	0,8,4	247	149	0.110959	1	0.993,0.979,0.972	1.0,0.98,0.99	-0.009
19138	ENSG00000132388.13	UBE2G1	chr17	-	4296716	4296814	4269258	4272516	4366270	4366628	19138	18,18,14	1,0,0	25,11,24	2,2,3	247	149	0.00112006	0.0665622	0.916,1.0,1.0	0.883,0.768,0.828	0.146
19139	ENSG00000132388.13	UBE2G1	chr17	-	4296716	4296814	4282797	4282921	4307020	4307123	19139	459693454	10,18,15	761662635	6,9,12	247	149	0.00497168	0.168278	0.965,0.959,0.948	0.987,0.978,0.97	-0.021
19140	ENSG00000132388.13	UBE2G1	chr17	-	4296716	4296814	4282797	4282921	4366270	4366628	19140	21,15,14	1,0,0	26,15,26	0,2,1	247	149	0.868486	1	0.927,1.0,1.0	1.0,0.819,0.94	0.056
19141	ENSG00000132388.13	UBE2G1	chr17	-	4296716	4296814	4289229	4289408	4307020	4307123	19141	116115911122	46,43,43	178615251474	49,56,51	247	149	0.76781	1	0.938,0.957,0.94	0.956,0.943,0.946	-0.003
19142	ENSG00000132388.13	UBE2G1	chr17	-	4296716	4296814	4289229	4289408	4366270	4366628	19142	525609502	1,0,1	795663621	0,0,0	247	149	1	1	0.997,1.0,0.997	1.0,1.0,1.0	-0.002
19143	ENSG00000132388.13	UBE2G1	chr17	-	4307020	4307123	4269258	4272516	4366270	4366625	19143	8021045906	1,0,0	114910071001	2,2,3	252	149	1	1	0.998,1.0,1.0	0.997,0.997,0.995	0.003
19144	ENSG00000132388.13	UBE2G1	chr17	-	4307020	4307123	4282797	4282921	4366270	4366625	19144	8081046912	1,0,0	115510061008	0,2,1	252	149	1	1	0.998,1.0,1.0	1.0,0.997,0.998	0.001
19145	ENSG00000132388.13	UBE2G1	chr17	-	4307020	4307123	4289229	4289408	4366270	4366625	19145	8331072936	1,0,1	118910461039	0,0,0	252	149	1	1	0.998,1.0,0.998	1.0,1.0,1.0	-0.001
19146	ENSG00000132388.13	UBE2G1	chr17	-	4307020	4307123	4296716	4296814	4366270	4366625	19146	133818651428	14,11,8	195317081705	19,9,22	252	149	0.240416	1	0.983,0.99,0.991	0.984,0.991,0.979	0.003
19147	ENSG00000132388.13	UBE2G1	chr17	-	4331773	4331888	4307020	4307123	4366270	4366628	19147	4,2,0	94912211027	7,9,2	135311821165	264	149	1	1	0.002,0.001,0.0	0.003,0.004,0.001	-0.002
19148	ENSG00000132388.13	UBE2G1	chr17	-	4335208	4335324	4331773	4331888	4366270	4366675	19148	0,0,0	2,0,0	1,0,1	1,5,0	265	149	1	1	0.0,NA,NA	0.36,0.0,1.0	-0.453
19149	ENSG00000185722.18	ANKFY1	chr17	-	4165397	4167911	4163956	4164173	4169197	4169288	19149	781695147537	10,3,12	901479068513	15,10,11	2663	149	0.192028	1	0.978,0.994,0.972	0.971,0.978,0.977	0.006
19150	ENSG00000185722.18	ANKFY1	chr17	-	4165397	4167911	4163956	4164173	4170714	4170861	19150	736389707082	2,0,0	853275018051	0,0,0	2663	149	1	1	0.995,1.0,1.0	1.0,1.0,1.0	-0.002
19151	ENSG00000185722.18	ANKFY1	chr17	-	4169197	4169288	4163820	4167911	4170714	4170861	19151	741980801	0,0,4	807724814	0,1,0	240	149	1	1	1.0,1.0,0.992	1.0,0.998,1.0	-0.002
19152	ENSG00000185722.18	ANKFY1	chr17	-	4169197	4169288	4163956	4164173	4170714	4170861	19152	308467365	2,0,0	364340379	0,0,0	240	149	1	1	0.99,1.0,1.0	1.0,1.0,1.0	-0.003
19153	ENSG00000185722.18	ANKFY1	chr17	-	4182180	4182349	4181253	4181372	4183397	4183551	19153	638905778	0,1,5	661686661	3,3,4	318	149	1	1	1.0,0.998,0.986	0.99,0.991,0.987	0.005
19154	ENSG00000185722.18	ANKFY1	chr17	-	4182180	4182352	4181253	4181372	4183397	4183551	19154	467690621	0,1,5	516505555	3,3,4	321	149	0.719879	1	1.0,0.997,0.983	0.988,0.987,0.985	0.007
19155	ENSG00000185722.18	ANKFY1	chr17	-	4183397	4183551	4181253	4181372	4183811	4183910	19155	430463394	0,0,2	320331388	0,0,0	303	149	1	1	1.0,1.0,0.99	1.0,1.0,1.0	-0.003
19156	ENSG00000185722.18	ANKFY1	chr17	-	4189381	4189479	4184817	4185046	4194977	4195177	19156	568694531	2,0,0	521502573	1,2,1	247	149	1	1	0.994,1.0,1.0	0.997,0.993,0.997	0.002
19157	ENSG00000185722.18	ANKFY1	chr17	-	4209823	4209947	4207932	4208082	4216982	4217118	19157	461662508	0,3,1	425472517	0,2,0	273	149	1	1	1.0,0.992,0.996	1.0,0.992,1.0	-0.001
19158	ENSG00000185722.18	ANKFY1	chr17	-	4216982	4217118	4209823	4209947	4235771	4235890	19158	537751547	3,4,0	512494585	0,0,1	285	149	1	1	0.989,0.99,1.0	1.0,1.0,0.997	-0.006
19159	ENSG00000185722.18	ANKFY1	chr17	-	4216982	4217118	4209823	4209947	4242255	4242448	19159	249359274	2,0,0	248254271	0,0,0	285	149	1	1	0.985,1.0,1.0	1.0,1.0,1.0	-0.005
19160	ENSG00000185722.18	ANKFY1	chr17	-	4235771	4235890	4209823	4209947	4242255	4242448	19160	273330323	2,0,0	286223328	0,0,0	268	149	1	1	0.987,1.0,1.0	1.0,1.0,1.0	-0.004
19161	ENSG00000185722.18	ANKFY1	chr17	-	4235771	4235890	4216516	4217118	4242255	4242448	19161	507667566	4,6,12	501439600	10,13,9	268	149	0.0738719	0.815014	0.986,0.984,0.963	0.965,0.949,0.974	0.015
19162	ENSG00000185722.18	ANKFY1	chr17	-	4242255	4242448	4235771	4235890	4263594	4263847	19162	531681592	0,0,0	603459590	0,0,2	342	149	1	1	1.0,1.0,1.0	1.0,1.0,0.992	0.003
19163	ENSG00000185722.18	ANKFY1	chr17	-	4242255	4242448	4235771	4235890	4263931	4263956	19163	573731635	2,2,3	640506646	2,3,0	342	149	1	1	0.992,0.994,0.989	0.993,0.987,1.0	-0.002
19164	ENSG00000167740.10	CYB5D2	chr17	+	4150943	4151022	4149890	4150031	4154673	4154860	19164	4,1,3	98,101,87	8,8,0	90,97,97	228	149	0.0687183	0.782852	0.026,0.006,0.022	0.055,0.051,0.0	-0.017
19166	ENSG00000074356.17	NCBP3	chr17	-	3814321	3814483	3802157	3813279	3816115	3816270	19166	102113341040	1,0,0	131111781211	0,0,0	311	149	1	1	0.998,1.0,1.0	1.0,1.0,1.0	-0.001
19167	ENSG00000074356.17	NCBP3	chr17	-	3814321	3814483	3802157	3813279	3818262	3818572	19167	522743583	5,5,7	673646675	9,8,12	311	149	0.113808	1	0.98,0.986,0.976	0.973,0.975,0.964	0.01
19168	ENSG00000074356.17	NCBP3	chr17	-	3816115	3816270	3802157	3813279	3818262	3818572	19168	558673501	5,5,7	662568574	9,8,12	304	149	0.0903982	0.918496	0.982,0.985,0.972	0.973,0.972,0.959	0.012
19169	ENSG00000074356.17	NCBP3	chr17	-	3816115	3816270	3814321	3814483	3818262	3818572	19169	10581265958	2,1,0	130311001110	2,0,0	304	149	1	1	0.996,0.998,1.0	0.997,1.0,1.0	-0.001
19170	ENSG00000074356.17	NCBP3	chr17	-	3821248	3821352	3818262	3818572	3821952	3822052	19170	613753619	2,2,3	776716763	0,3,2	253	149	1	1	0.994,0.996,0.992	1.0,0.993,0.996	-0.002
19171	ENSG00000074356.17	NCBP3	chr17	-	3823792	3825050	3821952	3822052	3825766	3825843	19171	464712594	0,0,0	630588624	2,0,0	1407	149	1	1	1.0,1.0,1.0	0.971,1.0,1.0	0.01
19172	ENSG00000074356.17	NCBP3	chr17	-	3824059	3824092	3821952	3822052	3824941	3825021	19172	6,6,2	378451411	7,3,0	452415507	182	149	1	1	0.013,0.011,0.004	0.013,0.006,0.0	0.003
19173	ENSG00000074356.17	NCBP3	chr17	-	3824941	3825050	3821952	3822052	3825766	3825843	19173	615846734	0,0,0	785769827	2,0,0	258	149	1	1	1.0,1.0,1.0	0.996,1.0,1.0	0.001
19174	ENSG00000074356.17	NCBP3	chr17	-	3829242	3829368	3826086	3826215	3840099	3840205	19174	8101104786	0,3,0	990901943	2,1,1	275	149	1	1	1.0,0.995,1.0	0.996,0.998,0.998	0.001
19175	ENSG00000074356.17	NCBP3	chr17	-	3840099	3840205	3829242	3829368	3843085	3843151	19175	8921133857	4,2,5	10929141017	4,8,4	255	149	1	1	0.992,0.997,0.99	0.994,0.985,0.993	0.002
19176	ENSG00000074356.17	NCBP3	chr17	-	3843085	3843151	3840099	3840205	3846040	3846246	19176	728954776	0,2,0	886760861	1,0,0	215	149	1	1	1.0,0.997,1.0	0.998,1.0,1.0	0
19177	ENSG00000083454.22	P2RX5	chr17	-	3676178	3676326	3673229	3673877	3679589	3679784	19177	27,36,42	91511421043	39,24,16	145511431176	297	149	0.00569038	0.182286	0.015,0.016,0.02	0.013,0.01,0.007	0.007
19178	ENSG00000083454.22	P2RX5	chr17	-	3681895	3681978	3679589	3679784	3688011	3688105	19178	107012481065	0,0,0	143412211324	0,0,1	232	149	1	1	1.0,1.0,1.0	1.0,1.0,0.999	0
19179	ENSG00000083454.22	P2RX5	chr17	-	3688011	3688105	3681895	3681978	3689491	3689627	19179	388395363	0,1,0	480376441	1,0,3	243	149	1	1	1.0,0.996,1.0	0.997,1.0,0.989	0.003
19180	ENSG00000083454.22	P2RX5	chr17	-	3688625	3688676	3688011	3688105	3689491	3689630	19180	249291251	2,2,2	344332324	6,1,3	200	149	0.774622	1	0.989,0.991,0.989	0.977,0.996,0.988	0.003
19181	ENSG00000083454.22	P2RX5	chr17	-	3688625	3688676	3688011	3688105	3690069	3690150	19181	241286253	3,1,5	337333321	7,5,6	200	149	0.170554	1	0.984,0.995,0.974	0.973,0.98,0.976	0.008
19182	ENSG00000083454.22	P2RX5	chr17	-	3688625	3688759	3688011	3688105	3689491	3689627	19182	142717011484	2,2,2	199218751854	6,1,3	283	149	1	1	0.997,0.998,0.997	0.994,0.999,0.997	0.001
19183	ENSG00000083454.22	P2RX5	chr17	-	3688625	3688759	3688011	3688105	3690069	3690150	19183	742905822	3,1,5	10289491001	7,5,6	283	149	0.873859	1	0.992,0.998,0.989	0.987,0.99,0.989	0.004
19184	ENSG00000083454.22	P2RX5	chr17	-	3689491	3689627	3688011	3688105	3690069	3690150	19184	279279261	3,1,5	355325342	7,5,6	285	149	0.155043	1	0.98,0.993,0.965	0.964,0.971,0.968	0.012
19185	ENSG00000083454.22	P2RX5	chr17	-	3689491	3689627	3688625	3688759	3690069	3690150	19185	9461059914	0,0,0	130112381182	0,0,1	285	149	1	1	1.0,1.0,1.0	1.0,1.0,0.998	0.001
19186	ENSG00000083454.22	P2RX5	chr17	-	3689491	3689630	3688011	3688105	3690069	3690150	19186	437592513	3,1,5	637546567	7,5,6	288	149	0.139563	1	0.987,0.997,0.982	0.979,0.983,0.98	0.008
19187	ENSG00000083454.22	P2RX5	chr17	-	3689491	3689630	3688625	3688676	3690069	3690150	19187	449604517	6,9,5	649554575	10,10,8	288	149	0.430404	1	0.975,0.972,0.982	0.971,0.966,0.974	0.006
19188	ENSG00000083454.22	P2RX5	chr17	-	3689491	3689630	3688625	3688759	3690069	3690150	19188	112013861173	0,0,0	159514711418	0,0,1	288	149	1	1	1.0,1.0,1.0	1.0,1.0,0.999	0
19189	ENSG00000083454.22	P2RX5	chr17	-	3690069	3690150	3689491	3689630	3690426	3690523	19189	101013161109	0,0,0	144213211181	2,0,0	230	149	1	1	1.0,1.0,1.0	0.998,1.0,1.0	0.001
132899	ENSG00000107779.14	BMPR1A	chr10	+	86843405	86843510	86838938	86838979	86890061	86890117	132899	35,43,17	0,4,0	41,24,18	7,8,6	254	149	2.36129e-05	0.00588439	1.0,0.863,1.0	0.775,0.638,0.638	0.271
19192	ENSG00000213977.8	TAX1BP3	chr17	-	3664194	3664272	3662894	3663885	3664678	3664798	19192	313736523205	87,112,88	403035013528	91,68,67	227	149	0.005128	0.171279	0.959,0.955,0.96	0.967,0.971,0.972	-0.012
19193	ENSG00000257950.3	P2RX5-TAX1BP3	chr17	-	3669057	3672493	3664678	3664798	3679589	3679784	19193	866999558646	0,0,0	1045589468715	3,1,0	3585	149	1	1	1.0,1.0,1.0	0.993,0.997,1.0	0.003
19194	ENSG00000196689.13	TRPV1	chr17	-	3588187	3588367	3585767	3585926	3589806	3590105	19194	47,42,58	2,3,1	30,47,52	0,0,2	329	149	0.0352039	0.53582	0.914,0.864,0.963	1.0,1.0,0.922	-0.06
19195	ENSG00000262304.2	RP11-235E17.2	chr17	-	3609308	3610972	3592066	3592383	3623338	3623491	19195	286730162721	1,1,0	342733093148	0,2,1	1813	149	1	1	0.996,0.996,1.0	1.0,0.993,0.996	0.001
19196	ENSG00000262304.2	RP11-235E17.2	chr17	-	3615336	3615537	3609308	3610972	3621236	3621412	19196	414474383	1,4,3	571460565	2,3,1	350	149	0.685783	1	0.994,0.981,0.982	0.992,0.985,0.996	-0.005
19197	ENSG00000262304.2	RP11-235E17.2	chr17	-	3615336	3615537	3609308	3610972	3623338	3623491	19197	308376300	1,1,2	426390470	0,6,0	350	149	1	1	0.992,0.994,0.985	1.0,0.965,1.0	0.002
19198	ENSG00000262304.2	RP11-235E17.2	chr17	-	3615336	3615537	3609308	3610972	3630204	3630346	19198	264316260	2,0,0	350326390	0,0,0	350	149	1	1	0.983,1.0,1.0	1.0,1.0,1.0	-0.006
19199	ENSG00000262304.2	RP11-235E17.2	chr17	-	3621236	3621412	3609308	3610972	3623338	3623491	19199	223262193	1,1,2	276243256	0,6,0	325	149	0.644227	1	0.99,0.992,0.978	1.0,0.949,1.0	0.004
19200	ENSG00000262304.2	RP11-235E17.2	chr17	-	3621236	3621412	3609308	3610972	3630204	3630346	19200	89,98,57	2,0,0	104,72,69	0,0,0	325	149	1	1	0.953,1.0,1.0	1.0,1.0,1.0	-0.016
19201	ENSG00000262304.2	RP11-235E17.2	chr17	-	3621236	3621412	3615336	3615537	3623338	3623491	19201	372416313	46,60,40	495374430	76,64,80	325	149	0.0725748	0.806704	0.788,0.761,0.782	0.749,0.728,0.711	0.048
19202	ENSG00000262304.2	RP11-235E17.2	chr17	-	3621236	3621412	3615336	3615537	3630204	3630346	19202	238252177	2,0,0	323203243	0,0,0	325	149	1	1	0.982,1.0,1.0	1.0,1.0,1.0	-0.006
19203	ENSG00000262304.2	RP11-235E17.2	chr17	-	3630204	3630346	3624047	3624231	3636051	3636249	19203	524593464	0,0,4	570495537	3,0,0	291	149	1	1	1.0,1.0,0.983	0.99,1.0,1.0	-0.002
19204	ENSG00000074657.14	ZNF532	chr18	+	58865303	58865385	58862599	58863166	58865469	58865579	19204	78136106	8,15,13	65,72,99	5,8,4	231	149	0.106028	1	0.863,0.854,0.84	0.893,0.853,0.941	-0.043
19205	ENSG00000074657.14	ZNF532	chr18	+	58865303	58865385	58862599	58863166	58918270	58918661	19205	2,2,1	0,1,1	2,0,4	3,0,0	231	149	1	1	1.0,0.563,0.392	0.301,NA,1.0	0.001
19206	ENSG00000074657.14	ZNF532	chr18	+	58865303	58865385	58863561	58863686	58865469	58865579	19206	105199136	11,12,15	94109140	10,14,10	231	149	0.646286	1	0.86,0.915,0.854	0.858,0.834,0.9	0.012
19207	ENSG00000074657.14	ZNF532	chr18	+	58865303	58865385	58863561	58863686	58918270	58918661	19207	23,47,27	0,0,3	15,30,33	0,0,0	231	149	0.800443	1	1.0,1.0,0.853	1.0,1.0,1.0	-0.049
19208	ENSG00000074657.14	ZNF532	chr18	+	58865303	58865385	58863603	58863750	58865469	58865579	19208	129209186	32,42,13	150124169	14,11,15	231	149	0.0147448	0.320894	0.722,0.762,0.902	0.874,0.879,0.879	-0.082
19209	ENSG00000074657.14	ZNF532	chr18	+	58865303	58865385	58863603	58863750	58918270	58918661	19209	34,62,57	0,0,3	55,37,51	1,0,0	231	149	0.981106	1	1.0,1.0,0.925	0.973,1.0,1.0	-0.016
19210	ENSG00000074657.14	ZNF532	chr18	+	58865303	58865385	58864090	58864235	58865469	58865579	19210	76127105	0,4,0	65,74,95	2,0,0	231	149	0.721917	1	1.0,0.953,1.0	0.954,1.0,1.0	0
19211	ENSG00000074657.14	ZNF532	chr18	+	58865303	58865385	58864408	58864529	58865469	58865579	19211	78129110	8,6,2	64,74,98	4,8,3	231	149	0.618584	1	0.863,0.933,0.973	0.912,0.856,0.955	0.015
19212	ENSG00000074657.14	ZNF532	chr18	+	58865303	58865385	58864876	58864986	58865469	58865579	19212	76130105	6,17,6	64,72,92	2,9,1	231	149	0.0707029	0.795544	0.891,0.831,0.919	0.954,0.838,0.983	-0.045
19214	ENSG00000074657.14	ZNF532	chr18	+	58865469	58865579	58862947	58863166	58918270	58918492	19214	168265200	0,1,1	149157165	3,0,0	259	149	1	1	1.0,0.993,0.991	0.966,1.0,1.0	0.006
19215	ENSG00000074657.14	ZNF532	chr18	+	58865469	58865579	58863482	58863750	58918270	58918492	19215	192292197	0,0,3	158160176	1,0,0	259	149	1	1	1.0,1.0,0.974	0.989,1.0,1.0	-0.005
19216	ENSG00000074657.14	ZNF532	chr18	+	58865469	58865579	58863612	58863686	58918270	58918492	19216	171262202	0,0,3	154163171	0,0,0	259	149	1	1	1.0,1.0,0.975	1.0,1.0,1.0	-0.008
19219	ENSG00000074657.14	ZNF532	chr18	+	58896424	58896622	58865553	58865579	58918270	58918608	19219	4,18,10	209340239	4,7,4	182190226	347	149	0.109003	1	0.008,0.022,0.018	0.009,0.016,0.008	0.005
19220	ENSG00000074657.14	ZNF532	chr18	+	58918270	58920633	58865469	58865579	58934432	58934614	19220	580877205988	6,5,6	556852145676	6,6,2	2512	149	0.902867	1	0.983,0.989,0.983	0.982,0.981,0.994	-0.001
19221	ENSG00000074657.14	ZNF532	chr18	+	58931645	58931755	58865553	58865579	58934432	58934578	19221	8,7,8	6,5,6	2,10,5	6,6,2	259	149	0.664953	1	0.434,0.446,0.434	0.161,0.489,0.59	0.025
19222	ENSG00000074657.14	ZNF532	chr18	+	58931645	58931755	58920329	58920633	58934432	58934578	19222	27,25,30	257358285	25,24,25	230240249	259	149	0.555459	1	0.057,0.039,0.057	0.059,0.054,0.055	-0.005
19223	ENSG00000074657.14	ZNF532	chr18	+	58931645	58931755	58920329	58920633	58939444	58939621	19223	18,18,20	17,30,26	22,14,22	26,32,22	259	149	0.843014	1	0.379,0.257,0.307	0.327,0.201,0.365	0.017
19224	ENSG00000074657.14	ZNF532	chr18	+	58934432	58934614	58918270	58920633	58939444	58939621	19224	695987785	17,30,26	626636668	26,32,22	331	149	0.0670354	0.772585	0.948,0.937,0.931	0.916,0.899,0.932	0.023
19225	ENSG00000074657.14	ZNF532	chr18	+	58934432	58934614	58918270	58920633	58948066	58948229	19225	415546442	0,4,0	337359384	0,2,2	331	149	1	1	1.0,0.984,1.0	1.0,0.988,0.989	0.002
19226	ENSG00000074657.14	ZNF532	chr18	+	58934432	58934614	58918270	58920633	58953517	58953799	19226	396544437	3,4,3	334352369	6,3,12	331	149	0.00525573	0.173571	0.983,0.984,0.985	0.962,0.981,0.933	0.025
19227	ENSG00000074657.14	ZNF532	chr18	+	58939444	58939621	58918270	58920633	58948066	58948081	19227	468574496	0,4,0	482455486	0,2,2	326	149	1	1	1.0,0.985,1.0	1.0,0.99,0.991	0.001
19228	ENSG00000074657.14	ZNF532	chr18	+	58939444	58939621	58918270	58920633	58953517	58953799	19228	131148133	3,4,3	127126148	6,3,12	326	149	0.0317215	0.504393	0.952,0.944,0.953	0.906,0.95,0.849	0.048
19229	ENSG00000074657.14	ZNF532	chr18	+	58939444	58939621	58918270	58920633	58979054	58979167	19229	114140128	15,7,5	114124139	4,15,18	326	149	0.295783	1	0.776,0.901,0.921	0.929,0.791,0.779	0.033
19230	ENSG00000074657.14	ZNF532	chr18	+	58939444	58939621	58934231	58934614	58948066	58948081	19230	749988818	19,3,5	748707763	3,7,15	326	149	0.884668	1	0.947,0.993,0.987	0.991,0.979,0.959	-0.001
19231	ENSG00000074657.14	ZNF532	chr18	+	58939444	58939621	58934231	58934614	58953517	58953799	19231	412562455	0,1,0	393378425	0,0,0	326	149	1	1	1.0,0.996,1.0	1.0,1.0,1.0	-0.001
19232	ENSG00000074657.14	ZNF532	chr18	+	58948066	58948229	58918270	58920633	58953517	58953799	19232	298428289	3,4,3	321274306	6,3,12	312	149	0.0151735	0.326274	0.979,0.981,0.979	0.962,0.978,0.924	0.025
19233	ENSG00000074657.14	ZNF532	chr18	+	58948066	58948229	58934432	58934614	58953517	58953799	19233	317427294	0,1,0	324279319	0,0,0	312	149	1	1	1.0,0.995,1.0	1.0,1.0,1.0	-0.002
19234	ENSG00000074657.14	ZNF532	chr18	+	58948066	58948229	58939444	58939621	58953517	58953799	19234	653860660	18,10,8	691606651	15,5,9	312	149	0.641457	1	0.945,0.976,0.975	0.957,0.983,0.972	-0.005
19235	ENSG00000074657.14	ZNF532	chr18	+	58953517	58953799	58918270	58920633	58979054	58979167	19235	674871675	15,7,5	730661797	4,15,18	431	149	0.196784	1	0.94,0.977,0.979	0.984,0.938,0.939	0.012
19236	ENSG00000074657.14	ZNF532	chr18	+	58953517	58953799	58939444	58939621	58979054	58979167	19236	689877680	1,2,3	739663794	2,3,0	431	149	1	1	0.996,0.993,0.987	0.992,0.987,1.0	-0.001
19237	ENSG00000074657.14	ZNF532	chr18	+	58954233	58954334	58953517	58953799	58979054	58979167	19237	33,55,37	347434340	48,42,40	396333408	250	149	0.850308	1	0.054,0.07,0.061	0.067,0.07,0.055	-0.002
19238	ENSG00000074657.14	ZNF532	chr18	+	58979054	58979167	58865469	58865579	58983971	58984094	19238	11,23,7	0,0,0	6,18,16	0,2,0	262	149	1	1	1.0,1.0,1.0	1.0,0.837,1.0	0.054
19239	ENSG00000074657.14	ZNF532	chr18	+	58979054	58979167	58953517	58953799	58981469	58981525	19239	626755613	0,0,0	724554685	0,0,2	262	149	1	1	1.0,1.0,1.0	1.0,1.0,0.995	0.002
19240	ENSG00000074657.14	ZNF532	chr18	+	58981469	58981617	58979054	58979167	58983971	58984094	19240	804860749	13,18,7	834690843	5,18,12	297	149	0.847242	1	0.969,0.96,0.982	0.988,0.951,0.972	0
19241	ENSG00000007168.14	PAFAH1B1	chr17	+	2605760	2605837	2593956	2594006	2638098	2638320	19241	3,0,0	772977738	6,2,0	895672810	226	149	1	1	0.003,0.0,0.0	0.004,0.002,0.0	-0.001
19242	ENSG00000007168.14	PAFAH1B1	chr17	+	2613657	2613862	2593814	2594006	2638098	2638320	19242	5,14,5	772977738	6,8,6	895672810	354	149	1	1	0.003,0.006,0.003	0.003,0.005,0.003	0
19243	ENSG00000007168.14	PAFAH1B1	chr17	+	2635382	2635510	2593209	2593330	2638098	2638320	19243	14,9,7	42,43,20	7,13,7	41,53,38	277	149	0.272621	1	0.152,0.101,0.158	0.084,0.117,0.09	0.04
19244	ENSG00000007168.14	PAFAH1B1	chr17	+	2635382	2635510	2593961	2594006	2638098	2638320	19244	15,17,19	772977738	15,13,17	895672810	277	149	0.995763	1	0.01,0.009,0.014	0.009,0.01,0.011	0.001
19245	ENSG00000007168.14	PAFAH1B1	chr17	+	2635382	2635510	2594170	2594345	2638098	2638320	19245	9,9,7	0,0,0	7,9,7	4,1,0	277	149	0.00778204	0.220306	1.0,1.0,1.0	0.485,0.829,1.0	0.229
19246	ENSG00000007168.14	PAFAH1B1	chr17	+	2638098	2638320	2593209	2593330	2665371	2665456	19246	129715981358	2,0,0	165514591399	0,0,0	371	149	1	1	0.996,1.0,1.0	1.0,1.0,1.0	-0.001
19247	ENSG00000007168.14	PAFAH1B1	chr17	+	2638098	2638320	2593653	2594006	2665371	2665456	19247	202725322076	4,10,7	250920772171	12,6,3	371	149	1	1	0.995,0.99,0.992	0.988,0.993,0.997	0
19248	ENSG00000007168.14	PAFAH1B1	chr17	+	2638098	2638320	2593653	2594006	2670162	2670331	19248	125916451316	0,0,0	153512271340	0,0,1	371	149	1	1	1.0,1.0,1.0	1.0,1.0,0.998	0.001
19249	ENSG00000007168.14	PAFAH1B1	chr17	+	2653853	2653951	2638098	2638320	2665371	2665456	19249	0,2,1	768888761	0,2,0	974850831	247	149	1	1	0.0,0.001,0.001	0.0,0.001,0.0	0
19250	ENSG00000007168.14	PAFAH1B1	chr17	+	2662780	2662834	2638098	2638320	2665371	2665456	19250	9,9,14	768888761	7,13,13	974850831	203	149	1	1	0.009,0.007,0.013	0.005,0.011,0.011	0.001
19251	ENSG00000007168.14	PAFAH1B1	chr17	+	2665371	2665456	2638098	2638320	2666015	2666090	19251	128214971239	45,34,51	163114051388	43,61,49	234	149	0.650296	1	0.948,0.966,0.939	0.96,0.936,0.947	0.003
19252	ENSG00000007168.14	PAFAH1B1	chr17	+	2665371	2665456	2638098	2638320	2666991	2667045	19252	524605539	8,6,5	639575533	8,7,8	234	149	0.621762	1	0.977,0.985,0.986	0.981,0.981,0.977	0.003
19253	ENSG00000007168.14	PAFAH1B1	chr17	+	2666015	2666090	2638098	2638320	2666991	2667045	19253	546690563	8,6,5	718575599	8,7,8	224	149	0.638218	1	0.978,0.987,0.987	0.984,0.982,0.98	0.002
19254	ENSG00000007168.14	PAFAH1B1	chr17	+	2666015	2666090	2665371	2665456	2666991	2667045	19254	122114781179	0,0,0	161813121351	0,0,1	224	149	1	1	1.0,1.0,1.0	1.0,1.0,0.999	0
19255	ENSG00000007168.14	PAFAH1B1	chr17	+	2666991	2667198	2638098	2638320	2670162	2670331	19255	190223091826	0,1,1	237320261990	0,0,0	356	149	1	1	1.0,0.999,0.999	1.0,1.0,1.0	-0.001
19256	ENSG00000007168.14	PAFAH1B1	chr17	+	2672654	2672757	2670162	2670331	2674059	2674096	19256	213725252069	0,0,0	244021202195	1,0,0	252	149	1	1	1.0,1.0,1.0	0.999,1.0,1.0	0
19257	ENSG00000007168.14	PAFAH1B1	chr17	+	2674059	2674096	2672654	2672757	2676504	2676606	19257	223238230	0,0,0	248204231	0,0,1	186	149	1	1	1.0,1.0,1.0	1.0,1.0,0.995	0.002
19258	ENSG00000007168.14	PAFAH1B1	chr17	+	2674059	2674288	2672654	2672757	2676504	2676606	19258	365542773493	0,0,0	432136623861	0,0,1	378	149	1	1	1.0,1.0,1.0	1.0,1.0,0.999	0
19259	ENSG00000007168.14	PAFAH1B1	chr17	+	2676504	2676606	2672303	2674288	2680163	2680320	19259	267631052472	9,4,6	324126992804	12,12,9	251	149	1	1	0.994,0.998,0.996	0.994,0.993,0.995	0.002
19260	ENSG00000007168.14	PAFAH1B1	chr17	+	2676504	2676606	2672303	2674288	2681728	2681910	19260	121814561150	2,1,0	148312111252	2,2,3	251	149	1	1	0.997,0.999,1.0	0.998,0.997,0.996	0.002
19261	ENSG00000007168.14	PAFAH1B1	chr17	+	2676504	2676606	2674059	2674096	2680163	2680320	19261	123714321144	0,0,0	150212411320	2,0,1	251	149	1	1	1.0,1.0,1.0	0.998,1.0,0.999	0.001
19262	ENSG00000007168.14	PAFAH1B1	chr17	+	2677515	2677639	2676504	2676606	2680163	2680669	19262	3,3,0	162218631469	1,1,6	195816551740	273	149	1	1	0.001,0.001,0.0	0.0,0.0,0.002	0
19263	ENSG00000007168.14	PAFAH1B1	chr17	+	2677515	2677639	2676504	2676606	2681728	2681910	19263	2,2,0	1,6,1	1,2,4	2,3,0	273	149	0.120856	1	0.522,0.154,0.0	0.214,0.267,1.0	-0.268
19264	ENSG00000007168.14	PAFAH1B1	chr17	+	2680163	2680320	2674059	2674288	2681728	2681910	19264	165320341686	2,1,0	198317411721	2,2,3	306	149	1	1	0.998,0.999,1.0	0.998,0.998,0.996	0.002
19265	ENSG00000007168.14	PAFAH1B1	chr17	+	2680163	2680320	2675096	2676606	2681728	2681910	19265	326638893148	1,6,1	391833833450	2,3,0	306	149	1	1	0.999,0.997,0.999	0.999,0.998,1.0	-0.001
19266	ENSG00000127804.13	METTL16	chr17	-	2415187	2415247	2414394	2414471	2415714	2415849	19266	6,6,5	1,0,2	21,7,2	0,0,0	209	149	0.669358	1	0.811,1.0,0.641	1.0,1.0,1.0	-0.183
19267	ENSG00000127804.13	METTL16	chr17	-	2436673	2436840	2420730	2420904	2438108	2438198	19267	2,3,1	325463324	0,0,0	417390461	316	149	1	1	0.003,0.003,0.001	0.0,0.0,0.0	0.002
19268	ENSG00000127804.13	METTL16	chr17	-	2438108	2438198	2420730	2420904	2441489	2441559	19268	458662432	0,0,6	600519615	1,0,0	239	149	1	1	1.0,1.0,0.978	0.997,1.0,1.0	-0.006
19269	ENSG00000127804.13	METTL16	chr17	-	2467760	2467876	2464207	2464350	2473523	2473664	19269	301378332	9,9,4	441384368	4,7,5	265	149	0.143578	1	0.95,0.959,0.979	0.984,0.969,0.976	-0.014
19270	ENSG00000127804.13	METTL16	chr17	-	2467760	2467876	2464207	2464350	2477685	2477885	19270	145191155	1,3,0	192171173	0,0,0	265	149	1	1	0.988,0.973,1.0	1.0,1.0,1.0	-0.013
19271	ENSG00000127804.13	METTL16	chr17	-	2473523	2473664	2464207	2464350	2477685	2477885	19271	267324260	1,3,0	318282280	0,0,0	290	149	1	1	0.993,0.982,1.0	1.0,1.0,1.0	-0.008
19272	ENSG00000127804.13	METTL16	chr17	-	2473523	2473664	2467760	2467876	2477685	2477885	19272	418517439	1,4,6	574498481	0,1,1	290	149	0.859309	1	0.995,0.985,0.974	1.0,0.996,0.996	-0.013
19273	ENSG00000127804.13	METTL16	chr17	-	2475240	2475299	2473523	2473664	2477685	2477885	19273	1,0,1	252303251	1,5,0	309266265	208	149	1	1	0.003,0.0,0.003	0.002,0.013,0.0	-0.003
19274	ENSG00000127804.13	METTL16	chr17	-	2502203	2502331	2477685	2477885	2511758	2511835	19274	462541450	4,16,9	550539566	7,0,7	277	149	0.00580465	0.1848	0.984,0.948,0.964	0.977,1.0,0.978	-0.02
19275	ENSG00000070444.15	MNT	chr17	-	2391402	2391495	2387856	2388049	2393760	2393830	19275	3,8,4	4,3,14	8,3,6	9,4,16	242	149	0.678093	1	0.316,0.621,0.15	0.354,0.316,0.188	0.076
19276	ENSG00000134508.13	CABLES1	chr18	+	23188837	23188909	23135484	23136607	23194447	23194540	19276	502604507	2,2,3	455436386	0,4,0	221	149	1	1	0.994,0.995,0.991	1.0,0.987,1.0	-0.002
19277	ENSG00000134508.13	CABLES1	chr18	+	23188837	23188909	23135484	23136607	23213976	23214054	19277	183226217	0,1,0	164173147	0,0,0	221	149	1	1	1.0,0.993,1.0	1.0,1.0,1.0	-0.002
19278	ENSG00000134508.13	CABLES1	chr18	+	23194447	23194540	23135484	23136607	23213976	23214054	19278	233282176	0,1,0	176214199	0,0,0	242	149	1	1	1.0,0.994,1.0	1.0,1.0,1.0	-0.002
19279	ENSG00000134508.13	CABLES1	chr18	+	23194447	23194540	23188837	23188909	23213976	23214054	19279	596694504	0,0,0	490502483	0,1,0	242	149	1	1	1.0,1.0,1.0	1.0,0.997,1.0	0.001
19280	ENSG00000134508.13	CABLES1	chr18	+	23213976	23214054	23194447	23194540	23234607	23234704	19280	451523329	1,0,0	381397407	2,2,0	227	149	1	1	0.997,1.0,1.0	0.992,0.992,1.0	0.004
19281	ENSG00000134508.13	CABLES1	chr18	+	23234607	23234704	23213976	23214054	23235894	23236051	19281	552694465	0,1,0	529493558	0,0,0	246	149	1	1	1.0,0.998,1.0	1.0,1.0,1.0	-0.001
19282	ENSG00000134508.13	CABLES1	chr18	+	23253728	23253936	23252959	23253066	23257226	23257747	19282	107312541029	2,0,0	1014876879	0,0,0	357	149	1	1	0.996,1.0,1.0	1.0,1.0,1.0	-0.001
19283	ENSG00000108963.19	DPH1	chr17	+	2033504	2033657	2030136	2030230	2035969	2036091	19283	392566397	0,0,0	533506490	1,0,0	302	149	1	1	1.0,1.0,1.0	0.996,1.0,1.0	0.001
19284	ENSG00000108963.19	DPH1	chr17	+	2033778	2033842	2033392	2033657	2035969	2036091	19284	504604515	0,0,0	718550586	0,2,2	213	149	1	1	1.0,1.0,1.0	1.0,0.995,0.995	0.003
19285	ENSG00000108963.19	DPH1	chr17	+	2035969	2036091	2033778	2033842	2036528	2036653	19285	876964790	1,0,0	11169321024	1,2,0	271	149	1	1	0.998,1.0,1.0	0.998,0.996,1.0	0.001
19286	ENSG00000108963.19	DPH1	chr17	+	2039754	2039823	2036834	2036956	2040217	2040374	19286	669751625	2,7,5	936809790	2,9,3	218	149	1	1	0.996,0.987,0.988	0.997,0.984,0.994	-0.001
19287	ENSG00000108963.19	DPH1	chr17	+	2040217	2040374	2038964	2039823	2040504	2040605	19287	11441218976	2,0,0	140712681337	0,0,0	306	149	1	1	0.996,1.0,1.0	1.0,1.0,1.0	-0.001
19288	ENSG00000108963.19	DPH1	chr17	+	2041102	2041181	2040217	2040605	2041480	2041621	19288	784886774	0,0,0	109610191003	2,1,0	228	149	1	1	1.0,1.0,1.0	0.997,0.999,1.0	0.001
19289	ENSG00000186532.12	SMYD4	chr17	-	1783359	1783476	1781691	1783158	1786809	1786973	19289	124180137	0,0,0	172128163	0,0,1	266	149	1	1	1.0,1.0,1.0	1.0,1.0,0.989	0.004
19290	ENSG00000186532.12	SMYD4	chr17	-	1784325	1784461	1783359	1783476	1786809	1786973	19290	288349298	1,0,2	312289295	0,0,0	285	149	1	1	0.993,1.0,0.987	1.0,1.0,1.0	-0.007
19291	ENSG00000186532.12	SMYD4	chr17	-	1799856	1801024	1787421	1787604	1804625	1804715	19291	108913361016	0,0,3	143411841267	2,0,2	1317	149	1	1	1.0,1.0,0.975	0.988,1.0,0.986	0
19292	ENSG00000186532.12	SMYD4	chr17	-	1804625	1804715	1799856	1801024	1827860	1828006	19292	53,86,47	0,4,0	57,58,61	0,0,0	239	149	0.412093	1	1.0,0.931,1.0	1.0,1.0,1.0	-0.023
19293	ENSG00000186532.12	SMYD4	chr17	-	1811970	1812115	1804345	1804715	1827860	1828006	19293	157198163	10,16,4	234192158	6,4,11	294	149	0.112556	1	0.888,0.862,0.954	0.952,0.961,0.879	-0.029
19294	ENSG00000186532.12	SMYD4	chr17	-	1814565	1814795	1812061	1812115	1827860	1828006	19294	15,13,9	95,98,95	16,7,4	120,93,88	379	149	0.177364	1	0.058,0.05,0.036	0.05,0.029,0.018	0.016
19296	ENSG00000167716.19	WDR81	chr17	+	1727989	1728626	1716535	1716633	1732324	1732490	19296	779919725	2,4,3	1046826874	0,0,0	786	149	0.665617	1	0.987,0.978,0.979	1.0,1.0,1.0	-0.019
19298	ENSG00000167716.19	WDR81	chr17	+	1727989	1728626	1724689	1724786	1732324	1732490	19298	776921728	0,0,1	1060834873	1,0,0	786	149	1	1	1.0,1.0,0.993	0.995,1.0,1.0	-0.001
19299	ENSG00000167716.19	WDR81	chr17	+	1730379	1730487	1724703	1728626	1730754	1730945	19299	492649513	5,12,13	722608576	5,4,5	257	149	0.00344814	0.134227	0.983,0.969,0.958	0.988,0.989,0.985	-0.017
19300	ENSG00000167716.19	WDR81	chr17	+	1730379	1730487	1724703	1728626	1735571	1735717	19300	225271235	0,0,1	292274236	0,0,0	257	149	1	1	1.0,1.0,0.993	1.0,1.0,1.0	-0.002
19301	ENSG00000167716.19	WDR81	chr17	+	1730754	1730945	1730379	1730487	1731067	1731227	19301	651938707	0,0,0	934811877	0,0,1	340	149	1	1	1.0,1.0,1.0	1.0,1.0,0.997	0.001
19302	ENSG00000167716.19	WDR81	chr17	+	1731067	1731258	1730754	1730945	1732324	1732490	19302	638805669	1,0,0	757719790	0,0,3	340	149	1	1	0.996,1.0,1.0	1.0,1.0,0.991	0.002
19303	ENSG00000167716.19	WDR81	chr17	+	1732665	1732831	1732324	1732490	1733526	1733537	19303	515591484	0,0,0	603543621	0,2,1	315	149	1	1	1.0,1.0,1.0	1.0,0.992,0.997	0.004
19304	ENSG00000167716.19	WDR81	chr17	+	1733526	1734216	1732665	1732831	1735571	1735717	19304	202823341947	1,0,0	250720632499	0,1,0	839	149	1	1	0.997,1.0,1.0	1.0,0.997,1.0	0
19305	ENSG00000167716.19	WDR81	chr17	+	1736038	1736218	1735571	1735717	1737364	1738488	19305	592664517	0,6,0	744630642	5,0,1	329	149	1	1	1.0,0.98,1.0	0.985,1.0,0.997	-0.001
19306	ENSG00000185561.10	TLCD2	chr17	-	1709803	1709886	1709498	1709581	1710066	1710377	19306	21,30,13	4,5,2	7,16,6	2,3,1	232	149	0.951791	1	0.771,0.794,0.807	0.692,0.774,0.794	0.037
19307	ENSG00000132376.20	INPP5K	chr17	-	1506979	1507089	1497935	1498122	1508114	1508226	19307	262274307	0,0,0	333258275	0,0,1	259	149	1	1	1.0,1.0,1.0	1.0,1.0,0.994	0.002
19308	ENSG00000132376.20	INPP5K	chr17	-	1508114	1508226	1497935	1498122	1509177	1509353	19308	125150137	3,0,0	121112115	0,0,1	261	149	1	1	0.96,1.0,1.0	1.0,1.0,0.985	-0.008
19309	ENSG00000132376.20	INPP5K	chr17	-	1509177	1509353	1497935	1498122	1513871	1513979	19309	35,50,42	0,2,5	84,42,44	0,0,3	325	149	0.0275373	0.464424	1.0,0.92,0.794	1.0,1.0,0.871	-0.052
19311	ENSG00000132376.20	INPP5K	chr17	-	1509682	1509799	1508976	1509353	1513452	1513512	19311	238322270	0,0,2	269235221	3,0,3	266	149	0.963983	1	1.0,1.0,0.987	0.98,1.0,0.976	0.01
19312	ENSG00000132376.20	INPP5K	chr17	-	1509682	1509799	1508976	1509353	1513871	1513979	19312	137166159	0,0,0	141,125,98	0,2,0	266	149	1	1	1.0,1.0,1.0	1.0,0.972,1.0	0.009
19313	ENSG00000132376.20	INPP5K	chr17	-	1509682	1509799	1508976	1509353	1516455	1516618	19313	122142148	0,0,1	115,113,91	0,0,0	266	149	1	1	1.0,1.0,0.988	1.0,1.0,1.0	-0.004
19314	ENSG00000132376.20	INPP5K	chr17	-	1513452	1513554	1509167	1509353	1513871	1513979	19314	13,24,18	0,0,0	10,5,8	0,2,0	251	149	1	1	1.0,1.0,1.0	1.0,0.597,1.0	0.134
19315	ENSG00000132376.20	INPP5K	chr17	-	1513452	1513554	1509682	1509799	1513871	1513979	19315	101166111	19,24,13	140104117	26,14,7	251	149	0.515051	1	0.759,0.804,0.835	0.762,0.815,0.908	-0.029
19316	ENSG00000132376.20	INPP5K	chr17	-	1513452	1513561	1509177	1509353	1513871	1513979	19316	128144140	0,0,0	161,76,120	0,2,0	258	149	1	1	1.0,1.0,1.0	1.0,0.956,1.0	0.015
19317	ENSG00000132376.20	INPP5K	chr17	-	1513452	1513561	1509682	1509799	1513871	1513979	19317	241319259	19,24,13	308195244	26,14,7	258	149	0.687913	1	0.88,0.885,0.92	0.872,0.889,0.953	-0.01
19318	ENSG00000132376.20	INPP5K	chr17	-	1513452	1513561	1510420	1510513	1513871	1513979	19318	128145138	0,0,0	158,76,117	2,0,0	258	149	1	1	1.0,1.0,1.0	0.979,1.0,1.0	0.007
19320	ENSG00000132376.20	INPP5K	chr17	-	1513871	1513979	1509167	1509353	1516455	1516582	19320	146186175	0,0,1	145173148	0,0,0	257	149	1	1	1.0,1.0,0.99	1.0,1.0,1.0	-0.003
19321	ENSG00000132376.20	INPP5K	chr17	-	1513871	1513979	1509682	1509799	1516455	1516582	19321	163210188	1,0,0	170185155	0,0,0	257	149	1	1	0.99,1.0,1.0	1.0,1.0,1.0	-0.003
19322	ENSG00000132376.20	INPP5K	chr17	-	1515426	1515585	1513871	1513979	1515887	1516118	19322	8,8,7	13,30,14	13,4,2	21,15,11	308	149	0.90349	1	0.229,0.114,0.195	0.23,0.114,0.081	0.038
19323	ENSG00000132376.20	INPP5K	chr17	-	1515426	1515585	1513871	1513979	1516455	1516661	19323	8,9,4	179224207	11,5,2	177198171	308	149	0.83405	1	0.021,0.019,0.009	0.029,0.012,0.006	0.001
19324	ENSG00000132376.20	INPP5K	chr17	-	1515568	1515585	1513871	1513979	1515887	1516118	19324	4,0,6	13,30,14	6,4,2	21,15,11	166	149	0.523767	1	0.216,0.0,0.278	0.204,0.193,0.14	-0.014
19325	ENSG00000132376.20	INPP5K	chr17	-	1515887	1516118	1513871	1513979	1516455	1516612	19325	64,114,75	179224207	66,59,59	177198171	380	149	0.150509	1	0.123,0.166,0.124	0.128,0.105,0.119	0.02
19326	ENSG00000132376.20	INPP5K	chr17	-	1515887	1516118	1515426	1515585	1516455	1516612	19326	55,86,71	0,6,3	53,48,50	7,4,0	380	149	0.299405	1	1.0,0.849,0.903	0.748,0.825,1.0	0.06
19327	ENSG00000197879.17	MYO1C	chr17	-	1469530	1469614	1468222	1468496	1470174	1470219	19327	341740013175	0,0,0	321728322832	0,0,1	233	149	1	1	1.0,1.0,1.0	1.0,1.0,0.999	0
19328	ENSG00000197879.17	MYO1C	chr17	-	1471070	1471147	1470620	1470689	1471222	1471336	19328	337142493365	0,0,0	325928992819	0,1,0	226	149	1	1	1.0,1.0,1.0	1.0,0.999,1.0	0
19329	ENSG00000197879.17	MYO1C	chr17	-	1471070	1471147	1470620	1470689	1471906	1472024	19329	130115741288	0,0,0	127511281087	0,0,2	226	149	1	1	1.0,1.0,1.0	1.0,1.0,0.997	0.001
19330	ENSG00000197879.17	MYO1C	chr17	-	1471222	1471336	1470620	1470689	1471906	1472024	19330	207126312161	0,0,0	193216551979	0,0,2	263	149	1	1	1.0,1.0,1.0	1.0,1.0,0.998	0.001
19331	ENSG00000197879.17	MYO1C	chr17	-	1471222	1471336	1471070	1471147	1471906	1472024	19331	401351114093	19,20,6	376133343594	23,20,27	263	149	0.579314	1	0.992,0.993,0.997	0.989,0.99,0.987	0.005
19332	ENSG00000197879.17	MYO1C	chr17	-	1471906	1472024	1471222	1471336	1472122	1472228	19332	454156134374	0,1,2	417335493979	0,0,0	267	149	1	1	1.0,1.0,0.999	1.0,1.0,1.0	0
19333	ENSG00000197879.17	MYO1C	chr17	-	1474609	1474690	1472122	1472228	1474811	1474858	19333	306337472857	2,1,0	287323592729	2,0,0	230	149	1	1	0.999,1.0,1.0	0.999,1.0,1.0	0
19334	ENSG00000197879.17	MYO1C	chr17	-	1478409	1478492	1478086	1478192	1478615	1478735	19334	289137982850	0,0,2	270722352465	0,0,2	232	149	1	1	1.0,1.0,0.999	1.0,1.0,0.999	0
19335	ENSG00000197879.17	MYO1C	chr17	-	1479430	1479502	1478615	1478735	1479591	1479705	19335	257633772541	0,0,0	245519132332	0,0,1	221	149	1	1	1.0,1.0,1.0	1.0,1.0,0.999	0
19336	ENSG00000197879.17	MYO1C	chr17	-	1479591	1479705	1478615	1478735	1480526	1480625	19336	144917521546	9,18,3	148511041307	1,3,8	263	149	0.693863	1	0.989,0.982,0.997	0.999,0.995,0.989	-0.005
19337	ENSG00000197879.17	MYO1C	chr17	-	1480526	1480625	1479591	1479705	1480705	1480885	19337	250731702718	0,1,1	253120292228	0,0,2	248	149	1	1	1.0,0.999,0.999	1.0,1.0,0.999	0
19338	ENSG00000197879.17	MYO1C	chr17	-	1480705	1480885	1479591	1479705	1482477	1482558	19338	186423522007	0,4,0	156315591579	1,0,1	329	149	1	1	1.0,0.996,1.0	0.999,1.0,0.999	-0.001
19339	ENSG00000197879.17	MYO1C	chr17	-	1484147	1484303	1483609	1483725	1486951	1487098	19339	222328362419	0,0,0	209017951986	2,0,0	305	149	1	1	1.0,1.0,1.0	0.998,1.0,1.0	0.001
19340	ENSG00000197879.17	MYO1C	chr17	-	1486951	1487098	1484147	1484303	1490927	1491237	19340	39,34,37	36,39,42	36,26,29	34,26,32	296	149	0.826078	1	0.353,0.305,0.307	0.348,0.335,0.313	-0.01
19341	ENSG00000197879.17	MYO1C	chr17	-	1486951	1487098	1484147	1484303	1491599	1491610	19341	37,29,34	615698593	35,26,28	527480500	296	149	0.531667	1	0.029,0.02,0.028	0.032,0.027,0.027	-0.003
19342	ENSG00000167193.8	CRK	chr17	-	1436619	1437155	1420692	1423650	1455876	1456232	19342	301837623152	0,0,1	355529983640	1,2,4	685	149	1	1	1.0,1.0,0.999	0.999,0.997,0.995	0.003
19343	ENSG00000167193.8	CRK	chr17	-	1436789	1437155	1420688	1423650	1455876	1456223	19343	266332372828	0,0,1	327827733197	1,2,4	515	149	1	1	1.0,1.0,0.999	0.999,0.998,0.996	0.002
19344	ENSG00000167693.17	NXN	chr17	-	803681	803806	799309	801131	819438	819545	19344	812930692	0,9,5	915711671	9,6,2	274	149	0.869948	1	1.0,0.983,0.987	0.982,0.985,0.995	0.003
19345	ENSG00000167693.17	NXN	chr17	-	805067	805247	803681	803806	819438	819545	19345	261531012639	21,36,36	292623402276	42,29,21	329	149	0.624624	1	0.983,0.975,0.971	0.969,0.973,0.98	0.002
19346	ENSG00000167693.17	NXN	chr17	-	819438	819545	805067	805247	822356	822457	19346	182723842008	1,0,0	219018131836	0,1,0	256	149	1	1	0.999,1.0,1.0	1.0,0.999,1.0	0
19347	ENSG00000167693.17	NXN	chr17	-	822356	822457	819113	819545	823631	823765	19347	157820661570	0,0,2	175814891550	0,0,0	250	149	1	1	1.0,1.0,0.998	1.0,1.0,1.0	-0.001
19348	ENSG00000167693.17	NXN	chr17	-	823631	823765	819113	819545	825960	826001	19348	9611077931	0,0,0	942881873	3,0,0	283	149	1	1	1.0,1.0,1.0	0.994,1.0,1.0	0.002
19349	ENSG00000171861.11	MRM3	chr17	+	783082	783327	782352	782692	787964	788132	19349	138114731261	25,21,20	186615701497	25,28,30	394	149	0.763541	1	0.954,0.964,0.96	0.966,0.955,0.95	0.002
19350	ENSG00000171861.11	MRM3	chr17	+	783082	783327	782352	782692	791533	792509	19350	905960854	0,1,0	12431082999	0,2,0	394	149	1	1	1.0,0.997,1.0	1.0,0.995,1.0	0.001
19351	ENSG00000171861.11	MRM3	chr17	+	787964	788132	782366	782692	791533	791766	19351	685797631	0,1,0	983783817	0,2,0	317	149	1	1	1.0,0.997,1.0	1.0,0.995,1.0	0.001
19352	ENSG00000171861.11	MRM3	chr17	+	787964	788132	783082	783327	791533	791766	19352	113612931019	0,4,1	158112451290	0,2,5	317	149	1	1	1.0,0.993,0.998	1.0,0.997,0.992	0.001
19353	ENSG00000167699.13	GLOD4	chr17	-	769868	769955	759096	760238	770043	770157	19353	157020701664	2,0,0	254221062082	0,0,0	236	149	1	1	0.998,1.0,1.0	1.0,1.0,1.0	-0.001
19354	ENSG00000167699.13	GLOD4	chr17	-	769868	769955	759096	760238	770420	770507	19354	732997764	2,0,0	1239928997	0,1,0	236	149	1	1	0.996,1.0,1.0	1.0,0.998,1.0	-0.001
19355	ENSG00000167699.13	GLOD4	chr17	-	770043	770157	759096	760238	770420	770507	19355	713823705	2,0,0	975907929	0,1,0	263	149	1	1	0.995,1.0,1.0	1.0,0.998,1.0	-0.001
19356	ENSG00000167699.13	GLOD4	chr17	-	770043	770157	759096	760238	771324	771404	19356	4,0,5	0,2,0	3,8,4	2,0,0	263	149	0.402378	1	1.0,0.0,1.0	0.459,1.0,1.0	-0.153
19357	ENSG00000167699.13	GLOD4	chr17	-	770043	770157	769868	769955	770420	770507	19357	159019131638	1,2,12	228721182054	9,8,5	263	149	1	1	0.999,0.998,0.987	0.993,0.993,0.996	0.001
19358	ENSG00000167699.13	GLOD4	chr17	-	770043	770224	760063	760238	770420	770507	19358	12,19,19	2,0,0	17,22,24	0,1,0	330	149	1	1	0.73,1.0,1.0	1.0,0.909,1.0	-0.06
19359	ENSG00000167699.13	GLOD4	chr17	-	770043	770224	769868	769955	770420	770507	19359	8621103939	1,2,12	132412311151	9,8,5	330	149	0.726173	1	0.997,0.996,0.972	0.985,0.986,0.99	0.001
19360	ENSG00000167699.13	GLOD4	chr17	-	770420	770507	760187	760238	771324	771379	19360	583687455	0,2,0	876762698	2,0,0	236	149	1	1	1.0,0.995,1.0	0.996,1.0,1.0	0
19361	ENSG00000167699.13	GLOD4	chr17	-	770420	770507	770043	770157	771324	771379	19361	144916881288	1,0,4	202918381825	3,6,3	236	149	1	1	0.999,1.0,0.995	0.998,0.995,0.997	0.001
19362	ENSG00000167699.13	GLOD4	chr17	-	778621	778661	776867	776988	782165	782276	19362	10,5,16	0,0,2	26,17,9	0,0,0	189	149	1	1	1.0,1.0,0.863	1.0,1.0,1.0	-0.046
19363	ENSG00000167699.13	GLOD4	chr17	-	778621	778744	776867	776988	782165	782291	19363	267323287	0,0,2	360340310	0,0,0	272	149	1	1	1.0,1.0,0.987	1.0,1.0,1.0	-0.004
19364	ENSG00000167699.13	GLOD4	chr17	-	778694	778744	776867	776988	782165	782237	19364	486509473	0,0,2	633548570	0,0,0	199	149	1	1	1.0,1.0,0.994	1.0,1.0,1.0	-0.002
19365	ENSG00000167699.13	GLOD4	chr17	-	778694	778810	776867	776988	782165	782280	19365	207191190	0,0,2	261216216	0,0,0	265	149	1	1	1.0,1.0,0.982	1.0,1.0,1.0	-0.006
19366	ENSG00000167699.13	GLOD4	chr17	-	780617	780738	778422	778744	782165	782280	19366	11,7,7	429509466	11,11,8	589546527	270	149	1	1	0.014,0.008,0.008	0.01,0.011,0.008	0
19367	ENSG00000167699.13	GLOD4	chr17	-	780617	780738	778640	778661	782165	782280	19367	10,10,8	0,3,0	13,9,6	4,1,0	270	149	0.0203959	0.389824	1.0,0.648,1.0	0.642,0.832,1.0	0.058
19368	ENSG00000167699.13	GLOD4	chr17	-	780683	780738	778621	778661	782165	782255	19368	4,2,3	0,3,0	11,8,6	4,1,0	204	149	0.412813	1	1.0,0.327,1.0	0.668,0.854,1.0	-0.065
19369	ENSG00000167699.13	GLOD4	chr17	-	780683	780738	778694	778744	781862	782193	19369	2,0,0	12,15,3	4,2,1	7,7,19	204	149	0.00908847	0.241785	0.109,0.0,0.0	0.294,0.173,0.037	-0.132
19370	ENSG00000167699.13	GLOD4	chr17	-	780683	780738	778694	778744	782165	782255	19370	7,6,3	429509466	17,12,4	589546527	204	149	0.233313	1	0.012,0.009,0.005	0.021,0.016,0.006	-0.006
19371	ENSG00000167699.13	GLOD4	chr17	-	781862	782043	778621	778744	782165	782267	19371	13,20,4	429509466	14,13,25	589546527	330	149	0.430483	1	0.013,0.017,0.004	0.011,0.011,0.021	-0.003
19372	ENSG00000179409.11	GEMIN4	chr17	-	749813	749909	747166	748032	751650	752038	19372	29,56,37	8,20,10	81,45,57	17,31,16	245	149	0.647169	1	0.688,0.63,0.692	0.743,0.469,0.684	0.038
19373	ENSG00000179409.11	GEMIN4	chr17	-	749813	749909	747166	748032	752132	752185	19373	59,101,57	534650619	107,62,95	638629635	245	149	0.251875	1	0.063,0.086,0.053	0.093,0.057,0.083	-0.01
19374	ENSG00000179409.11	GEMIN4	chr17	-	749813	749909	747166	748032	752617	752776	19374	28,51,36	1,1,2	77,41,55	0,1,2	245	149	1	1	0.945,0.969,0.916	1.0,0.961,0.944	-0.025
19376	ENSG00000141252.21	VPS53	chr17	-	517209	517375	512371	512625	519005	519298	19376	31,49,36	2,0,0	43,41,22	1,0,0	315	149	1	1	0.88,1.0,1.0	0.953,1.0,1.0	-0.024
19377	ENSG00000141252.21	VPS53	chr17	-	517939	518459	517209	517375	519005	519298	19377	623714523	0,0,0	723690687	4,1,0	669	149	1	1	1.0,1.0,1.0	0.976,0.994,1.0	0.01
[truncated: 31,961,859 more chars]
