## Supplementary File 7 for "Histone H3 N-terminal recognition by the PHD finger of PHRF1 is required for proper DNA damage response"

Term	Gene ratio	P-value	Adjusted P-value	Old P-value	Old Adjusted P-value	Odds Ratio	Combined Score	Genes
Protein Export From Nucleus (GO:0006611)	7/26	2.41557370051151E-04	0.6002411253905280	0	0	6.917561229807190	57.61224154473300	XPO1;RANBP3;CSE1L;XPO6;RANBP17;DUSP16;PKD1
Cilium Organization (GO:0044782)	24/228	6.10747904389574E-04	0.6002411253905280	0	0	2.2248681950121400	16.465863005047400	GSN;INTU;FBXW8;AVIL;MBD1;WDR19;ARMC9;RFX2;KIF24;IFT122;RABL2B;TTC39C;WDR54;CCDC28B;ARMC2;AHI1;TTLL3;ARL13B;TCTN3;TTC21B;CEP83;CCDC66;BBS5;SSX2IP
Regulation Of Attachment Of Spindle Microtubules To Kinetochore (GO:0051988)	4/9	6.81659133677004E-04	0.6002411253905280	0	0	14.98756169792700	109.27402501389600	CDC42;RACGAP1;KNSTRN;SIRT2
Plasma Membrane Bounded Cell Projection Assembly (GO:0120031)	27/275	8.52311440023182E-04	0.6002411253905280	0	0	2.0603005865102600	14.561295042232900	INTU;AVIL;CCDC28B;RAP1B;FGD4;ARL13B;TCTN3;TTC21B;BBS5;GSN;FBXW8;MBD1;WDR19;ARMC9;RFX2;KIF24;IFT122;RABL2B;TTC39C;WDR54;RAP2C;AHI1;TTLL3;PMP22;CEP83;CCDC66;SSX2IP
Organelle Assembly (GO:0070925)	30/322	0.0010635395471173100	0.6002411253905280	0	0	1.945601032601910	13.31988183678740	BECN1;INTU;UBXN2B;UBXN2A;AVIL;CCDC28B;ARL13B;TCTN3;TTC21B;UBQLN1;BBS5;GSN;FBXW8;MBD1;WDR19;ARMC9;RFX2;HPS4;KIF24;IFT122;RABL2B;STAM;TTC39C;WDR54;VMP1;AHI1;TTLL3;CEP83;CCDC66;SSX2IP
Negative Regulation Of Cellular Response To Hypoxia (GO:1900038)	3/5	0.00121342545564123	0.6002411253905280	0	0	28.078402366863900	188.52704062555500	EPHA4;HYOU1;TMBIM6
Cilium Assembly (GO:0060271)	24/243	0.0014851452275940000	0.6297015764998560	0	0	2.0708245388955600	13.48571201777570	GSN;INTU;FBXW8;AVIL;MBD1;WDR19;ARMC9;RFX2;KIF24;IFT122;RABL2B;TTC39C;WDR54;CCDC28B;AHI1;TTLL3;ARL13B;TCTN3;TBC1D32;TTC21B;CEP83;CCDC66;BBS5;SSX2IP
G-quadruplex DNA Unwinding (GO:0044806)	3/6	0.0023350461788410700	0.7700463398666990	0	0	18.71794871794870	113.42559580034400	WRN;HNRNPA2B1;DNA2
Galactose Metabolic Process (GO:0006012)	3/6	0.0023350461788410700	0.7700463398666990	0	0	18.71794871794870	113.42559580034400	SLC35A2;GALE;GALK2
Nuclear Export (GO:0051168)	8/49	0.003061454211383310	0.8737853602282910	0	0	3.6630327056491600	21.20480271526820	XPO1;RANBP3;NEMF;CSE1L;XPO6;RANBP17;HNRNPA1;PKD1
Intraciliary Retrograde Transport (GO:0035721)	4/13	0.003284561350999060	0.8737853602282910	0	0	8.324668202259520	47.6047996463749	TTC21B;WDR19;IFT122;TTC21A
Inhibition Of Cysteine-Type Endopeptidase Activity (GO:0097340)	3/7	0.003932156569102720	0.8737853602282910	0	0	14.037721893491100	77.74886686024070	CAST;CARD8;CARD16
Membrane Organization (GO:0061024)	17/167	0.005056056578839840	0.8737853602282910	0	0	2.1344066666666700	11.284967548549000	HACE1;UBXN2B;ANXA2;UBXN2A;EXOC7;AZIN2;ANK3;STAM;RIMS1;CLN3;SERP1;VAPB;AAK1;EXOC3;MFN2;TMCC1;CERT1
Endomembrane System Organization (GO:0010256)	19/196	0.00537166807729747	0.8737853602282910	0	0	2.0227687012443000	10.572236855759000	BCAS3;SPTBN5;HACE1;UBXN2B;FBXW8;UBXN2A;TANGO2;ANK3;VMP1;CDC42;RAB30;NPLOC4;SERP1;SMPD4;VAPB;TRAPPC12;TMCC1;OPTN;SEC31B
Regulation Of Pinocytosis (GO:0048548)	3/8	0.006054712568733160	0.8737853602282910	0	0	11.229585798816600	57.348578039095100	CDC42;CLN3;PROM2
Cellular Response To Amyloid-Beta (GO:1904646)	6/34	0.006741743046300980	0.8737853602282910	0	0	4.017592200084780	20.08569819318780	CACNB1;EPHA4;IGF1;AGER;TLR4;GRIN1
Cellular Response To Peptide (GO:1901653)	8/56	0.007059363870506470	0.8737853602282910	0	0	3.127684175751570	15.492671843517400	CACNB1;EPHA4;GPER1;NOD1;IGF1;TLR4;AGER;GRIN1
Regulation Of Stem Cell Differentiation (GO:2000736)	7/45	0.007195750620621680	0.8737853602282910	0	0	3.4553152683689400	17.049439875415700	ITCH;NSUN2;METTL3;OCIAD1;CHD4;PUS7;BMPR1A
Positive Regulation Of mRNA Catabolic Process (GO:0061014)	7/45	0.007195750620621680	0.8737853602282910	0	0	3.4553152683689400	17.049439875415700	CNOT1;METTL3;PRR5L;POLR2G;CNOT8;GIGYF2;TNRC6A
Glycoprotein Biosynthetic Process (GO:0009101)	10/80	0.007202454835828720	0.8737853602282910	0	0	2.6830756135622100	13.236506436214700	CSGALNACT1;B3GALNT2;SERP1;PDCD6;PMM2;GCNT2;ST3GAL5;IGF1;TMEM106A;FKTN
Positive Regulation Of Telomere Maintenance Via Telomere Lengthening (GO:1904358)	6/35	0.007793980912922850	0.8737853602282910	0	0	3.8788498925611400	18.82950257593200	PKIB;HNRNPA2B1;CCT7;HNRNPA1;CCT5;ATR
Regulation Of Epidermal Growth Factor Receptor Signaling Pathway (GO:0042058)	7/46	0.008123704541513340	0.8737853602282910	0	0	3.3665397308961700	16.20305137729820	ZFYVE28;RHBDF1;GPER1;PLAUR;PTK6;PTPN12;WDR54
Base-Excision Repair (GO:0006284)	6/36	0.008959427862289020	0.8737853602282910	0	0	3.7493570722057400	17.6784019715903	SMUG1;USP47;WRN;POLD1;DNA2;MUTYH
DNA Replication Checkpoint Signaling (GO:0000076)	4/17	0.009295302571509220	0.8737853602282910	0	0	5.76201685777204	26.956132929114200	TIPIN;CDC45;RAD17;DNA2
Regulation Of Glycoprotein Biosynthetic Process (GO:0010559)	3/10	0.01202016820288950	0.8737853602282910	0	0	8.02028740490279	35.459048903982200	TM9SF2;IGF1;FKTN
Basement Membrane Organization (GO:0071711)	3/10	0.01202016820288950	0.8737853602282910	0	0	8.02028740490279	35.459048903982200	FLRT2;HMCN1;NID2
Regulation Of Response To External Stimulus (GO:0032101)	13/127	0.012635848826182200	0.8737853602282910	0	0	2.143155448381910	9.368198300832260	AREL1;TNC;AGER;CAMKMT;IL1RL2;STK24;TRAF3;DHX58;NMT1;CARD16;GGT1;LETMD1;CD55
Regulation Of Smoothened Signaling Pathway (GO:0008589)	7/51	0.014126310611440000	0.8737853602282910	0	0	2.983190819081910	12.707546318215200	HERC4;TEDC1;TTC23;INTU;ARMC9;IFT122;MEGF8
Positive Regulation Of Viral Genome Replication (GO:0045070)	5/29	0.014446087954230000	0.8737853602282910	0	0	3.902956192358370	16.538119727853000	SRPK2;VAPB;TMEM39A;ADARB1;HACD3
Protein Localization To Cilium (GO:0061512)	6/40	0.014875594159696300	0.8737853602282910	0	0	3.307558038052020	13.918314646416000	INVS;DNAH11;TTC21B;WDR19;IFT122;TTC21A
Ras Protein Signal Transduction (GO:0007265)	14/144	0.015087927743919900	0.8737853602282910	0	0	2.0242503259452400	8.489423164422600	HACE1;IGF1;HACD3;ARHGAP5;ARHGAP4;RAP1B;RAP2C;RACGAP1;G3BP2;RGL3;ARHGEF1;TNFRSF25;SOS1;WASF1
Golgi Organization (GO:0007030)	13/130	0.015138894405010400	0.8737853602282910	0	0	2.0878707392651600	8.749197400388920	BCAS3;SPTBN5;HACE1;UBXN2B;FBXW8;UBXN2A;TANGO2;CDC42;VMP1;RAB30;NPLOC4;TRAPPC12;OPTN
Positive Regulation Of Viral Process (GO:0048524)	6/41	0.01669728090247900	0.8737853602282910	0	0	3.2128868164476500	13.148769475044300	SRPK2;MDFIC;VAPB;TMEM39A;ADARB1;HACD3
Xenobiotic Transport (GO:0042908)	4/20	0.016768103734562400	0.8737853602282910	0	0	4.680898321816390	19.136807939230900	ABCC3;SLC22A4;SLC47A1;SLC22A1
Positive Regulation Of Cellular Catabolic Process (GO:0031331)	14/146	0.016842756572756800	0.8737853602282910	0	0	1.9933683797093600	8.14058674284894	BECN1;GSK3A;NPRL3;ZBTB20;PRR5L;IGF1;STK11;ITCH;CCNY;CNOT1;AKT2;CNOT8;DEPDC5;OPTN
NADH Dehydrogenase Complex Assembly (GO:0010257)	7/53	0.017240950191072300	0.8737853602282910	0	0	2.853185535944900	11.58526828080360	NDUFAF6;NDUFB5;NDUFB2;NDUFAF2;NDUFC1;TMEM126B;NDUFAF1
Mitochondrial Respiratory Chain Complex I Assembly (GO:0032981)	7/53	0.017240950191072300	0.8737853602282910	0	0	2.853185535944900	11.58526828080360	NDUFAF6;NDUFB5;NDUFB2;NDUFAF2;NDUFC1;TMEM126B;NDUFAF1
Negative Regulation Of Cell Motility (GO:2000146)	13/133	0.018003595135089300	0.8737853602282910	0	0	2.0353502656042500	8.176376137314850	EPHA4;MCTP1;LIMCH1;ADARB1;LDLRAD4;ARHGAP4;DUSP22;RAP2C;ADAM15;STK24;SIN3A;DAG1;NKX2-1
ERBB Signaling Pathway (GO:0038127)	7/54	0.018967022051032000	0.8737853602282910	0	0	2.7923319991573600	11.071745736768400	EFEMP1;KIF16B;SHC1;AKT1;PTK6;SOS1;PTK2
Negative Regulation Of TOR Signaling (GO:0032007)	7/54	0.018967022051032000	0.8737853602282910	0	0	2.7923319991573600	11.071745736768400	MINAR1;GSK3A;STK11;SEH1L;PDCD6;NPRL3;DEPDC5
Negative Regulation Of Cell Migration (GO:0030336)	15/163	0.019248997847891700	0.8737853602282910	0	0	1.9051424178669700	7.525877005128530	EPHA4;NDRG4;MCTP1;LIMCH1;ADARB1;LDLRAD4;ARHGAP4;DUSP22;RAP2C;ADAM15;STK24;SIN3A;DAG1;NKX2-1;BMPR1A
Sulfur Compound Transport (GO:0072348)	4/21	0.019898811677642800	0.8737853602282910	0	0	4.405319087161030	17.2560545315202	SLC5A6;RACGAP1;SLC22A1;SLC26A11
tRNA Modification (GO:0006400)	8/67	0.019930284880164700	0.8737853602282910	0	0	2.5430783961297500	9.957461226851200	QTRT2;TYW5;NSUN2;TRMT6;THUMPD2;WDR6;TYW1B;PUS7
Regulation Of Hematopoietic Stem Cell Differentiation (GO:1902036)	3/12	0.02042504711507420	0.8737853602282910	0	0	6.237343852728470	24.269463337258700	ITCH;METTL3;PUS7
Regulation Of Retinoic Acid Receptor Signaling Pathway (GO:0048385)	3/12	0.02042504711507420	0.8737853602282910	0	0	6.237343852728470	24.269463337258700	CTBP2;CNOT1;TRIM16
Positive Regulation Of Nuclear-Transcribed mRNA poly(A) Tail Shortening (GO:0060213)	3/12	0.02042504711507420	0.8737853602282910	0	0	6.237343852728470	24.269463337258700	CNOT1;POLR2G;TNRC6A
Response To Amyloid-Beta (GO:1904645)	6/43	0.020789404813667800	0.8737853602282910	0	0	3.0388964632288100	11.770593548276000	CACNB1;EPHA4;IGF1;AGER;TLR4;GRIN1
Positive Regulation Of Telomere Maintenance Via Telomerase (GO:0032212)	5/32	0.02162261898065840	0.8737853602282910	0	0	3.4687454252671600	13.299223161201600	PKIB;CCT7;HNRNPA1;CCT5;ATR
Autophagosome Maturation (GO:0097352)	6/44	0.023069527518859900	0.8737853602282910	0	0	2.9587693268780300	11.152319648840300	VMP1;BECN1;CLN3;SNX14;UBQLN1;TECPR1
R-loop Processing (GO:0062176)	2/5	0.023308971679016700	0.8737853602282910	0	0	12.466338259441700	46.85993008714420	SRPK2;DDX23
Regulation Of Long-Chain Fatty Acid Import Across Plasma Membrane (GO:0010746)	2/5	0.023308971679016700	0.8737853602282910	0	0	12.466338259441700	46.85993008714420	AKT2;AKT1
Regulation Of Protein Autoubiquitination (GO:1902498)	2/5	0.023308971679016700	0.8737853602282910	0	0	12.466338259441700	46.85993008714420	MARCHF7;TAF1
Cerebral Cortex Neuron Differentiation (GO:0021895)	2/5	0.023308971679016700	0.8737853602282910	0	0	12.466338259441700	46.85993008714420	SIN3A;GET1
Epithelial Tube Branching Involved In Lung Morphogenesis (GO:0060441)	2/5	0.023308971679016700	0.8737853602282910	0	0	12.466338259441700	46.85993008714420	NKX2-1;CTSH
Tight Junction Organization (GO:0120193)	2/5	0.023308971679016700	0.8737853602282910	0	0	12.466338259441700	46.85993008714420	CLDN12;MPDZ
Glycosyl Compound Biosynthetic Process (GO:1901659)	2/5	0.023308971679016700	0.8737853602282910	0	0	12.466338259441700	46.85993008714420	TYW5;TYW1B
Wybutosine Biosynthetic Process (GO:0031591)	2/5	0.023308971679016700	0.8737853602282910	0	0	12.466338259441700	46.85993008714420	TYW5;TYW1B
Wybutosine Metabolic Process (GO:0031590)	2/5	0.023308971679016700	0.8737853602282910	0	0	12.466338259441700	46.85993008714420	TYW5;TYW1B
Zymogen Inhibition (GO:0097341)	2/5	0.023308971679016700	0.8737853602282910	0	0	12.466338259441700	46.85993008714420	CAST;CARD8
Polyamine Transport (GO:0015846)	2/5	0.023308971679016700	0.8737853602282910	0	0	12.466338259441700	46.85993008714420	SLC47A1;SLC22A1
Positive Regulation Of Vascular Associated Smooth Muscle Cell Differentiation (GO:1905065)	2/5	0.023308971679016700	0.8737853602282910	0	0	12.466338259441700	46.85993008714420	EFEMP2;GPER1
peptidyl-L-cysteine S-palmitoylation (GO:0018230)	4/22	0.023366112660239600	0.8737853602282910	0	0	4.1603597674673700	15.628260345068900	ZDHHC20;ZDHHC21;ZDHHC11;ZDHHC14
peptidyl-S-diacylglycerol-L-cysteine Biosynthetic Process From Peptidyl-Cysteine (GO:0018231)	4/22	0.023366112660239600	0.8737853602282910	0	0	4.1603597674673700	15.628260345068900	ZDHHC20;ZDHHC21;ZDHHC11;ZDHHC14
Epidermal Growth Factor Receptor Signaling Pathway (GO:0007173)	6/45	0.025511650490107400	0.8737853602282910	0	0	2.8827512744426700	10.57571912225290	EFEMP1;SHC1;KIF16B;AKT1;SOS1;PTK2
Negative Regulation Of Response To Biotic Stimulus (GO:0002832)	6/45	0.025511650490107400	0.8737853602282910	0	0	2.8827512744426700	10.57571912225290	MAPKBP1;ITCH;CARD8;DHX58;AKT1;CARD16
Regulation Of ERBB Signaling Pathway (GO:1901184)	3/13	0.025567203706596900	0.8737853602282910	0	0	5.613313609467460	20.580904797457600	RHBDF1;PTPN12;WDR54
Protein-Containing Complex Organization (GO:0043933)	12/126	0.026889003249560500	0.8737853602282910	0	0	1.976328881906260	7.146480094555780	RIMS1;BECN1;SEH1L;NEMF;WIPF1;WDR19;NUP35;IL1RAP;NDUFAF1;CD247;WASF1;TEAD2
Regulation Of Hydrolase Activity (GO:0051336)	8/71	0.027272878038236200	0.8737853602282910	0	0	2.3811096952821400	8.576429836666440	SCARB2;EPHA4;FGD4;WRN;ALS2CL;RASIP1;PTK2;PROM2
Response To UV (GO:0009411)	10/100	0.030777847677442600	0.8737853602282910	0	0	2.0846298135275300	7.2565131604354000	USP47;WRN;TMEM161A;POLD1;METTL3;ERCC8;MEN1;ATR;TNFSF13B;TAF1
Proteolysis (GO:0006508)	25/330	0.030944926884895900	0.8737853602282910	0	0	1.543330248545740	5.363915590767450	CTSZ;SPG7;PCSK6;ADAMTS10;PRSS21;CLN3;ADAMTS3;CAPNS1;CTSK;CTSH;TASP1;GGT1;ADAMTS6;CTSB;CTSA;USP25;CARD8;ADAM33;ADAM11;ADAM32;PROC;CAPN12;ADAM15;XPNPEP3;UBA3
Regulation Of Nuclear-Transcribed mRNA poly(A) Tail Shortening (GO:0060211)	3/14	0.03133599177290970	0.8737853602282910	0	0	5.1027434104357200	17.670738917598900	CNOT1;POLR2G;TNRC6A
Positive Regulation Of Cellular Response To Transforming Growth Factor Beta Stimulus (GO:1903846)	4/24	0.03133794388366090	0.8737853602282910	0	0	3.743928923988150	12.964947506331300	STK11;ZEB2;TNXB;MEN1
Positive Regulation Of Transforming Growth Factor Beta Receptor Signaling Pathway (GO:0030511)	4/24	0.03133794388366090	0.8737853602282910	0	0	3.743928923988150	12.964947506331300	STK11;ZEB2;TNXB;MEN1
Regulation Of Cell Cycle Process (GO:0010564)	12/130	0.03319475232954230	0.8737853602282910	0	0	1.9089299266380000	6.500600254074000	L3MBTL1;CDC42;BECN1;TIPIN;PBRM1;RACGAP1;GPER1;KLHL13;MKI67;CDC25C;KNSTRN;PUM2
Regulation Of Collagen Fibril Organization (GO:1904026)	2/6	0.03379595999104420	0.8737853602282910	0	0	9.349261083743840	31.66981798316980	EFEMP2;TNXB
Adenosine To Inosine Editing (GO:0006382)	2/6	0.03379595999104420	0.8737853602282910	0	0	9.349261083743840	31.66981798316980	METTL3;ADARB1
Aggrephagy (GO:0035973)	2/6	0.03379595999104420	0.8737853602282910	0	0	9.349261083743840	31.66981798316980	UBQLN1;WDFY3
Regulation Of Vascular Associated Smooth Muscle Cell Apoptotic Process (GO:1905459)	2/6	0.03379595999104420	0.8737853602282910	0	0	9.349261083743840	31.66981798316980	MFN2;IGF1
Elastic Fiber Assembly (GO:0048251)	2/6	0.03379595999104420	0.8737853602282910	0	0	9.349261083743840	31.66981798316980	EFEMP2;TNXB
Short-Chain Fatty Acid Metabolic Process (GO:0046459)	2/6	0.03379595999104420	0.8737853602282910	0	0	9.349261083743840	31.66981798316980	MCEE;CRAT
Very Long-Chain Fatty Acid Catabolic Process (GO:0042760)	2/6	0.03379595999104420	0.8737853602282910	0	0	9.349261083743840	31.66981798316980	ABCD4;ACOX1
Intraciliary Transport Involved In Cilium Assembly (GO:0035735)	2/6	0.03379595999104420	0.8737853602282910	0	0	9.349261083743840	31.66981798316980	MBD1;SSX2IP
Meiotic DNA Double-Strand Break Formation (GO:0042138)	2/6	0.03379595999104420	0.8737853602282910	0	0	9.349261083743840	31.66981798316980	C11ORF80;HORMAD1
Negative Regulation Of RIG-I Signaling Pathway (GO:0039536)	2/6	0.03379595999104420	0.8737853602282910	0	0	9.349261083743840	31.66981798316980	NPLOC4;DHX58
Positive Regulation Of Mitophagy In Response To Mitochondrial Depolarization (GO:0098779)	2/6	0.03379595999104420	0.8737853602282910	0	0	9.349261083743840	31.66981798316980	MFN2;OPTN
Positive Regulation Of Pinocytosis (GO:0048549)	2/6	0.03379595999104420	0.8737853602282910	0	0	9.349261083743840	31.66981798316980	CDC42;CLN3
Protein Localization To Ciliary Membrane (GO:1903441)	2/6	0.03379595999104420	0.8737853602282910	0	0	9.349261083743840	31.66981798316980	ARL13B;WDR19
rDNA Heterochromatin Formation (GO:0000183)	2/6	0.03379595999104420	0.8737853602282910	0	0	9.349261083743840	31.66981798316980	BEND3;SIRT2
COPII-coated Vesicle Budding (GO:0090114)	5/36	0.03430675953725850	0.8737853602282910	0	0	3.0205278592375400	10.186467036258600	VAPB;PDCD6;TRAPPC12;SEC23B;SEC31B
Regulation Of Glucose Import (GO:0046324)	5/36	0.03430675953725850	0.8737853602282910	0	0	3.0205278592375400	10.186467036258600	GSK3A;AKT2;GRB10;AKT1;IGF1
Negative Regulation Of TORC1 Signaling (GO:1904262)	4/25	0.035851822984059300	0.8737853602282910	0	0	3.565458562497060	11.867132737731500	STK11;SEH1L;NPRL3;DEPDC5
Negative Regulation Of Smoothened Signaling Pathway (GO:0045879)	4/25	0.035851822984059300	0.8737853602282910	0	0	3.565458562497060	11.867132737731500	HERC4;GPR161;IFT122;MEGF8
Positive Regulation Of Peptidase Activity (GO:0010952)	4/25	0.035851822984059300	0.8737853602282910	0	0	3.565458562497060	11.867132737731500	CTSK;CTSH;VSIR;MAPK12
Protein Autophosphorylation (GO:0046777)	14/162	0.036961009126411600	0.8737853602282910	0	0	1.7763601088626000	5.8582433114142700	EPHA4;TNK1;PTK6;PTK2;STK11;STK33;STK24;STK17B;AKT1;MARK3;ATR;FGFR1;MAP3K12;TAF1
Negative Regulation Of Protein Metabolic Process (GO:0051248)	13/147	0.037008679140137900	0.8737853602282910	0	0	1.8213489326277000	6.004264032040340	EPHA4;TIA1;AZIN2;HMGCR;PUS7;GIGYF2;NFKB1;SIRT2;DHFR;CLN3;CNOT1;TRIM2;AKT1
Protein Glycosylation (GO:0006486)	13/147	0.037008679140137900	0.8737853602282910	0	0	1.8213489326277000	6.004264032040340	B3GALNT2;B3GALNT1;ALG8;GALNT13;TUSC3;GALNT2;PDCD6;PMM2;ALG10;SERP1;GCNT2;ST3GAL5;FKTN
DNA Alkylation (GO:0006305)	3/15	0.03772478448561020	0.8737853602282910	0	0	4.677268244575940	15.329456620715300	BEND3;DNMT3B;EHMT1
mRNA Methylation (GO:0080009)	3/15	0.03772478448561020	0.8737853602282910	0	0	4.677268244575940	15.329456620715300	NSUN2;METTL3;TRMT6
Nucleotide-Sugar Biosynthetic Process (GO:0009226)	3/15	0.03772478448561020	0.8737853602282910	0	0	4.677268244575940	15.329456620715300	UXS1;PMM2;UAP1
Positive Regulation Of Cyclin-Dependent Protein Serine/Threonine Kinase Activity (GO:0045737)	3/15	0.03772478448561020	0.8737853602282910	0	0	4.677268244575940	15.329456620715300	CCNY;AKT1;PKD1
Regulation Of Vascular Associated Smooth Muscle Cell Proliferation (GO:1904705)	5/37	0.038066521617660400	0.8737853602282910	0	0	2.925981966403160	9.563338215137980	EFEMP2;GPER1;MFN2;IGF1;BMPR1A
Nucleocytoplasmic Transport (GO:0006913)	6/50	0.040282832309292100	0.8737853602282910	0	0	2.554491502562720	8.204592182322650	XPO1;SEH1L;NEMF;NUP85;NUP35;HNRNPA1
Nucleic Acid Phosphodiester Bond Hydrolysis (GO:0090305)	4/26	0.04072110281992130	0.8737853602282910	0	0	3.403212779323340	10.893714136912900	C11ORF80;HORMAD1;DICER1;DNA2
Import Into Cell (GO:0098657)	5/38	0.04206831420914970	0.8737853602282910	0	0	2.8371661276799600	8.989448674924790	SLC22A4;SLC5A6;SNAP25;SLC47A1;SLC29A1
Negative Regulation Of Intrinsic Apoptotic Signaling Pathway By P53 Class Mediator (GO:1902254)	3/16	0.04472244610183410	0.8737853602282910	0	0	4.317250796540740	13.41490599073690	MUC1;ARMC10;MARCHF7
Regulation Of Autophagosome Maturation (GO:1901096)	3/16	0.04472244610183410	0.8737853602282910	0	0	4.317250796540740	13.41490599073690	CLN3;TMEM39A;TECPR1
TRIF-dependent Toll-Like Receptor Signaling Pathway (GO:0035666)	2/7	0.045741504797334700	0.8737853602282910	0	0	7.479014778325120	23.070884794339200	TRAF3;TLR4
Alditol Metabolic Process (GO:0019400)	2/7	0.045741504797334700	0.8737853602282910	0	0	7.479014778325120	23.070884794339200	COQ3;GALK2
Amino-Acid Betaine Transport (GO:0015838)	2/7	0.045741504797334700	0.8737853602282910	0	0	7.479014778325120	23.070884794339200	SLC22A4;SLC25A29
Establishment Of Planar Polarity (GO:0001736)	2/7	0.045741504797334700	0.8737853602282910	0	0	7.479014778325120	23.070884794339200	INTU;NPHP1
Negative Regulation Of Fatty Acid Oxidation (GO:0046322)	2/7	0.045741504797334700	0.8737853602282910	0	0	7.479014778325120	23.070884794339200	ACADVL;AKT1
Negative Regulation Of Glucose Import (GO:0046325)	2/7	0.045741504797334700	0.8737853602282910	0	0	7.479014778325120	23.070884794339200	GSK3A;GRB10
Nucleolar Chromatin Organization (GO:1990700)	2/7	0.045741504797334700	0.8737853602282910	0	0	7.479014778325120	23.070884794339200	BEND3;SIRT2
Peroxisome Proliferator Activated Receptor Signaling Pathway (GO:0035357)	2/7	0.045741504797334700	0.8737853602282910	0	0	7.479014778325120	23.070884794339200	RXRA;FAM120B
Positive Regulation Of Membrane Potential (GO:0045838)	2/7	0.045741504797334700	0.8737853602282910	0	0	7.479014778325120	23.070884794339200	AKT2;ANK3
Regulation Of Peptidase Activity (GO:0052547)	4/27	0.04594634658419770	0.8737853602282910	0	0	3.2550753251212500	10.02654648824530	CTSK;CTSH;MAPK12;CTSB
Cellular Response To Epidermal Growth Factor Stimulus (GO:0071364)	4/27	0.04594634658419770	0.8737853602282910	0	0	3.2550753251212500	10.02654648824530	DUSP22;PTPN12;PDE8A;KNSTRN
mRNA Modification (GO:0016556)	4/27	0.04594634658419770	0.8737853602282910	0	0	3.2550753251212500	10.02654648824530	NSUN2;METTL3;TRMT6;PUS7
Positive Regulation Of Intracellular Transport (GO:0032388)	5/39	0.046314162910277300	0.8737853602282910	0	0	2.753574750058130	8.459828274566020	BCAS3;STK11;EIPR1;MBD1;PRR5L
Regulation Of Cyclin-Dependent Protein Serine/Threonine Kinase Activity (GO:0000079)	8/79	0.047162890867596700	0.8737853602282910	0	0	2.1119222769720400	6.450122999951150	CCNA1;CCNI;CCNY;INCA1;AKT1;CDC25C;PKD1;MEN1
Cellular Response To UV (GO:0034644)	8/79	0.047162890867596700	0.8737853602282910	0	0	2.1119222769720400	6.450122999951150	USP47;STK11;TMEM161A;HYAL1;POLD1;METTL3;ATR;TAF1
Positive Regulation Of Protein Localization To Membrane (GO:1905477)	8/79	0.047162890867596700	0.8737853602282910	0	0	2.1119222769720400	6.450122999951150	AKT2;GPER1;NMT1;AKT1;ANK3;MIEF1;MFF;PLS1
Rho Protein Signal Transduction (GO:0007266)	6/52	0.04744103566214310	0.8737853602282910	0	0	2.443168623403430	7.447431984594780	CDC42;RACGAP1;ARHGEF1;TNFRSF25;ARHGAP5;ARHGAP4
Actin Polymerization Or Depolymerization (GO:0008154)	6/53	0.051296369256485200	0.8737853602282910	0	0	2.3910600416693000	7.101771843835230	GSN;DIAPH3;WIPF1;AVIL;CORO7;WASF1
Membrane Fusion (GO:0061025)	4/28	0.051526603776749500	0.8737853602282910	0	0	3.119282658769330	9.250722534630460	RIMS1;HACE1;UBXN2B;UBXN2A
Regulation Of Establishment Of Cell Polarity (GO:2000114)	3/17	0.05231398696491000	0.8737853602282910	0	0	4.008664412510570	11.827530301435600	RAP1B;BCAS3;GSN
Regulation Of Hematopoietic Progenitor Cell Differentiation (GO:1901532)	3/17	0.05231398696491000	0.8737853602282910	0	0	4.008664412510570	11.827530301435600	ITCH;METTL3;PUS7
Rac Protein Signal Transduction (GO:0016601)	3/17	0.05231398696491000	0.8737853602282910	0	0	4.008664412510570	11.827530301435600	HACE1;HACD3;WASF1
Cellular Response To Unfolded Protein (GO:0034620)	3/17	0.05231398696491000	0.8737853602282910	0	0	4.008664412510570	11.827530301435600	TMBIM6;TM7SF3;OPTN
Embryonic Heart Tube Development (GO:0035050)	3/17	0.05231398696491000	0.8737853602282910	0	0	4.008664412510570	11.827530301435600	NDRG4;IFT122;MEGF8
Extracellular Matrix Assembly (GO:0085029)	3/17	0.05231398696491000	0.8737853602282910	0	0	4.008664412510570	11.827530301435600	EFEMP2;TNXB;ELN
Neural Tube Development (GO:0021915)	3/17	0.05231398696491000	0.8737853602282910	0	0	4.008664412510570	11.827530301435600	INTU;ARL13B;PKD1
Regulation Of Viral Genome Replication (GO:0045069)	7/67	0.05319701573323110	0.8737853602282910	0	0	2.185825082508250	6.412670848360650	SRPK2;OAS1;VAPB;TMEM39A;ADARB1;HACD3;SHFL
Peptidyl-Tyrosine Phosphorylation (GO:0018108)	7/67	0.05319701573323110	0.8737853602282910	0	0	2.185825082508250	6.412670848360650	CLK1;EPHA4;EFEMP1;PTK6;PTPN6;PTK2;FGFR1
Negative Regulation Of Neuron Projection Development (GO:0010977)	6/54	0.05533754116031480	0.8737853602282910	0	0	2.341122650840750	6.775920037382450	MINAR1;EPHA4;MCF2;PAQR3;DENND5A;CBFA2T2
Negative Regulation Of Protein Catabolic Process (GO:0042177)	6/54	0.05533754116031480	0.8737853602282910	0	0	2.341122650840750	6.775920037382450	CTSA;ANXA2;MARCHF7;AZIN2;HMGCR;SIRT2
Peptidyl-Tyrosine Modification (GO:0018212)	6/54	0.05533754116031480	0.8737853602282910	0	0	2.341122650840750	6.775920037382450	CLK1;EPHA4;EFEMP1;PTPN6;PTK2;FGFR1
Positive Regulation Of Intracellular Protein Transport (GO:0090316)	11/126	0.05627109647868830	0.8737853602282910	0	0	1.7940012101305200	5.162371704143500	BCAS3;GSK3A;JUP;AKT2;MBD1;HPS4;NMT1;PRR5L;ANK3;MIEF1;MFF
Carbohydrate Derivative Biosynthetic Process (GO:1901137)	4/29	0.05745949251517820	0.8737853602282910	0	0	2.9943534057255700	8.553894687287650	ALG8;RRM2;PDCD6;GALK2
Peptidyl-Tyrosine Dephosphorylation (GO:0035335)	4/29	0.05745949251517820	0.8737853602282910	0	0	2.9943534057255700	8.553894687287650	DUSP22;PTPRB;PTPN6;PTPN12
Regulation Of Defense Response (GO:0031347)	9/97	0.05832987853190240	0.8737853602282910	0	0	1.9171063311688300	5.447727608172070	IL1RL2;AREL1;TRAF3;DHX58;TNC;CARD16;GGT1;LETMD1;AGER
Cytosolic Transport (GO:0016482)	11/127	0.058916295236519100	0.8737853602282910	0	0	1.77844142044286	5.035901537233370	BECN1;CLN3;SLC66A2;KIF16B;TBC1D5;STX16;VPS53;DENND5A;CORO7;YKT6;SYT7
MyD88-independent Toll-Like Receptor Signaling Pathway (GO:0002756)	2/8	0.058970456786395700	0.8737853602282910	0	0	6.232183908045980	17.64155948621310	TRAF3;TLR4
Autophagosome-Lysosome Fusion (GO:0061909)	2/8	0.058970456786395700	0.8737853602282910	0	0	6.232183908045980	17.64155948621310	CLN3;PLEKHM1
Negative Regulation Of Long-Term Synaptic Potentiation (GO:1900272)	2/8	0.058970456786395700	0.8737853602282910	0	0	6.232183908045980	17.64155948621310	EPHA4;AGER
Negative Regulation Of Mitotic Nuclear Division (GO:0045839)	2/8	0.058970456786395700	0.8737853602282910	0	0	6.232183908045980	17.64155948621310	TOM1L1;TOM1L2
Nucleoside Diphosphate Metabolic Process (GO:0009132)	2/8	0.058970456786395700	0.8737853602282910	0	0	6.232183908045980	17.64155948621310	RRM2;ENTPD6
Regulation Of Epithelial To Mesenchymal Transition (GO:0010717)	8/83	0.05994364256394390	0.8737853602282910	0	0	1.998863561281800	5.625502560725060	EPHA4;TNXB;GLIPR2;DAG1;GCNT2;NKX2-1;LDLRAD4;PTK2
Regulation Of Establishment Or Maintenance Of Cell Polarity (GO:0032878)	3/18	0.06048115451625420	0.8737853602282910	0	0	3.7412228796844200	10.495714428532200	RAP1B;BCAS3;LLGL2
Regulation Of Synaptic Vesicle Exocytosis (GO:2000300)	3/18	0.06048115451625420	0.8737853602282910	0	0	3.7412228796844200	10.495714428532200	RAP1B;RIMS1;SEPTIN5
Detection Of Mechanical Stimulus (GO:0050982)	3/18	0.06048115451625420	0.8737853602282910	0	0	3.7412228796844200	10.495714428532200	JUP;PKD1;PTK2
Glycerolipid Catabolic Process (GO:0046503)	3/18	0.06048115451625420	0.8737853602282910	0	0	3.7412228796844200	10.495714428532200	SMPD4;PLA2G4B;GDPD3
Mitochondrial Fusion (GO:0008053)	3/18	0.06048115451625420	0.8737853602282910	0	0	3.7412228796844200	10.495714428532200	MFN2;MIEF1;MFF
ncRNA-mediated Post-Transcriptional Gene Silencing (GO:0035194)	3/18	0.06048115451625420	0.8737853602282910	0	0	3.7412228796844200	10.495714428532200	CNOT1;CNOT8;TNRC6A
Positive Regulation Of Cyclin-Dependent Protein Kinase Activity (GO:1904031)	3/18	0.06048115451625420	0.8737853602282910	0	0	3.7412228796844200	10.495714428532200	CCNY;AKT1;PKD1
Positive Regulation Of Establishment Of Protein Localization (GO:1904951)	3/18	0.06048115451625420	0.8737853602282910	0	0	3.7412228796844200	10.495714428532200	CEP120;CCT7;CCT5
Positive Regulation Of Nervous System Process (GO:0031646)	3/18	0.06048115451625420	0.8737853602282910	0	0	3.7412228796844200	10.495714428532200	RIMS1;MYRF;DICER1
Regulation Of RIG-I Signaling Pathway (GO:0039535)	3/18	0.06048115451625420	0.8737853602282910	0	0	3.7412228796844200	10.495714428532200	NPLOC4;DHX58;PUM2
DNA Integrity Checkpoint Signaling (GO:0031570)	5/42	0.060525846852679700	0.8737853602282910	0	0	2.52991133425916	7.095603825261630	TIPIN;CDC45;RAD17;DNA2;ATR
Amino Acid Transmembrane Transport (GO:0003333)	5/42	0.060525846852679700	0.8737853602282910	0	0	2.52991133425916	7.095603825261630	SLC22A4;SLC47A1;SLC38A6;SFXN2;MFSD12
Embryonic Heart Tube Morphogenesis (GO:0003143)	5/42	0.060525846852679700	0.8737853602282910	0	0	2.52991133425916	7.095603825261630	AHI1;NDRG4;SETDB2;MEGF8;BBS5
DNA Geometric Change (GO:0032392)	4/30	0.0637412859076759	0.8737853602282910	0	0	2.879034095223630	7.925758591003870	WRN;HNRNPA2B1;IGHMBP2;DNA2
Response To Epidermal Growth Factor (GO:0070849)	4/30	0.0637412859076759	0.8737853602282910	0	0	2.879034095223630	7.925758591003870	DUSP22;PTPN12;PDE8A;KNSTRN
Protein Palmitoylation (GO:0018345)	4/30	0.0637412859076759	0.8737853602282910	0	0	2.879034095223630	7.925758591003870	ZDHHC20;ZDHHC21;ZDHHC11;ZDHHC14
Regulation Of Mitotic Nuclear Division (GO:0007088)	6/56	0.06398018938293090	0.8737853602282910	0	0	2.2472403560830900	6.178072252183740	TOM1L1;L3MBTL1;TOM1L2;IGF1;MKI67;CDC25C
DNA-templated DNA Replication Maintenance Of Fidelity (GO:0045005)	5/43	0.06575433041240970	0.8737853602282910	0	0	2.4632047014770100	6.704423832650680	WRN;TIPIN;FANCM;POLD1;ATR
Skeletal System Morphogenesis (GO:0048705)	5/43	0.06575433041240970	0.8737853602282910	0	0	2.4632047014770100	6.704423832650680	TFAP2A;ANKRD11;HOXB3;MEGF8;FGFR1
Glycolipid Biosynthetic Process (GO:0009247)	5/43	0.06575433041240970	0.8737853602282910	0	0	2.4632047014770100	6.704423832650680	TM9SF2;PGAP2;PGAP3;ST3GAL5;MPPE1
DNA Repair (GO:0006281)	21/291	0.06807675493469620	0.8737853602282910	0	0	1.4613007585899200	3.9266897072553800	USP47;RNASEH2B;GTF2H2C;FANCM;TEX264;RFC2;INTS3;USP3;RNF168;SMUG1;ATXN3;RAD51D;WRN;POLD1;RAD17;ERCC8;DNA2;ATR;TP73;MEN1;MUTYH
Cell-Cell Junction Assembly (GO:0007043)	7/71	0.06859142845377670	0.8737853602282910	0	0	2.0487778465346500	5.489879921111300	ARVCF;JUP;CTNND1;CLDN12;CTNNA1;PKP4;MPDZ
Regulation Of Nuclear Division (GO:0051783)	3/19	0.06920296566298520	0.8737853602282910	0	0	3.5072115384615400	9.366750402204490	L3MBTL1;CDC25C;MKI67
Regulation Of Protein-Containing Complex Disassembly (GO:0043244)	3/19	0.06920296566298520	0.8737853602282910	0	0	3.5072115384615400	9.366750402204490	CLN3;SHFL;TECPR1
Regulation Of Smooth Muscle Cell Migration (GO:0014910)	3/19	0.06920296566298520	0.8737853602282910	0	0	3.5072115384615400	9.366750402204490	NDRG4;IGF1;BMPR1A
Glycosphingolipid Biosynthetic Process (GO:0006688)	3/19	0.06920296566298520	0.8737853602282910	0	0	3.5072115384615400	9.366750402204490	TM9SF2;ST3GAL5;B4GALT4
Vesicle Docking (GO:0048278)	3/19	0.06920296566298520	0.8737853602282910	0	0	3.5072115384615400	9.366750402204490	CLN3;STX16;CEP83
Actin Filament Polymerization (GO:0030041)	4/31	0.07036700110831590	0.8737853602282910	0	0	2.7722569558699900	7.357655512632290	GSN;DIAPH3;CORO7;WASF1
Glutamine Family Amino Acid Metabolic Process (GO:0009064)	4/31	0.07036700110831590	0.8737853602282910	0	0	2.7722569558699900	7.357655512632290	DGLUCY;GGT1;RIMKLB;NIT2
Non-Motile Cilium Assembly (GO:1905515)	4/31	0.07036700110831590	0.8737853602282910	0	0	2.7722569558699900	7.357655512632290	ARL13B;TBC1D32;MBD1;IFT122
Organic Cation Transport (GO:0015695)	4/31	0.07036700110831590	0.8737853602282910	0	0	2.7722569558699900	7.357655512632290	SLC22A4;SLC25A29;SLC47A1;SLC22A1
Cellular Component Assembly (GO:0022607)	19/260	0.07231849312069070	0.8737853602282910	0	0	1.4805461545497600	3.888914161815740	BECN1;GSN;WIPF1;ELN;WDR19;ANK3;IL1RAP;VMP1;CDC42;RIMS1;TTLL3;NEMF;NDUFAF1;FSCN2;HORMAD1;CD247;WASF1;TEAD2;PLS1
Response To Ionizing Radiation (GO:0010212)	7/72	0.07281561167746010	0.8737853602282910	0	0	2.0171515613099800	5.284583888706560	RNF168;STK11;COP1;EEF1D;XRRA1;INTS3;MEN1
T-helper 1 Type Immune Response (GO:0042088)	2/9	0.0733216780825387	0.8737853602282910	0	0	5.341590429275160	13.957036126368200	TLR4;IL18BP
Axon Regeneration (GO:0031103)	2/9	0.0733216780825387	0.8737853602282910	0	0	5.341590429275160	13.957036126368200	DHFR;TNC
Cellular Response To Oxidised Low-Density Lipoprotein Particle Stimulus (GO:0140052)	2/9	0.0733216780825387	0.8737853602282910	0	0	5.341590429275160	13.957036126368200	AKT1;TLR4
Microtubule Anchoring (GO:0034453)	2/9	0.0733216780825387	0.8737853602282910	0	0	5.341590429275160	13.957036126368200	MBD1;DAG1
Mitochondrion Morphogenesis (GO:0070584)	2/9	0.0733216780825387	0.8737853602282910	0	0	5.341590429275160	13.957036126368200	MFF;WASF1
Myelin Assembly (GO:0032288)	2/9	0.0733216780825387	0.8737853602282910	0	0	5.341590429275160	13.957036126368200	PMP22;DICER1
Negative Regulation Of Alpha-Beta T Cell Proliferation (GO:0046642)	2/9	0.0733216780825387	0.8737853602282910	0	0	5.341590429275160	13.957036126368200	TNFRSF14;VSIR
Negative Regulation Of Transcription By Competitive Promoter Binding (GO:0010944)	2/9	0.0733216780825387	0.8737853602282910	0	0	5.341590429275160	13.957036126368200	TFAP2A;MUC1
Positive Regulation Of RIG-I Signaling Pathway (GO:1900246)	2/9	0.0733216780825387	0.8737853602282910	0	0	5.341590429275160	13.957036126368200	DHX58;PUM2
Positive Regulation Of Establishment Of Protein Localization To Telomere (GO:1904851)	2/9	0.0733216780825387	0.8737853602282910	0	0	5.341590429275160	13.957036126368200	CCT7;CCT5
Positive Regulation Of Mitochondrial Membrane Permeability (GO:0035794)	2/9	0.0733216780825387	0.8737853602282910	0	0	5.341590429275160	13.957036126368200	GSK3A;SPG7
Protein O-linked Glycosylation Via Serine (GO:0018242)	2/9	0.0733216780825387	0.8737853602282910	0	0	5.341590429275160	13.957036126368200	GALNT13;GALNT2
Protein O-linked Glycosylation Via Threonine (GO:0018243)	2/9	0.0733216780825387	0.8737853602282910	0	0	5.341590429275160	13.957036126368200	GALNT13;GALNT2
Regulation Of CD4-positive, Alpha-Beta T Cell Proliferation (GO:2000561)	2/9	0.0733216780825387	0.8737853602282910	0	0	5.341590429275160	13.957036126368200	CD55;VSIR
Protein Processing (GO:0016485)	10/117	0.07456129516163530	0.8737853602282910	0	0	1.7518492050970300	4.5480348252857000	IMMP1L;CLN3;ADAMTS3;MYRF;XPNPEP3;CTSH;SPG7;GGT1;PCSK6;VSIR
Regulation Of Protein Secretion (GO:0050708)	9/102	0.07511934493580520	0.8737853602282910	0	0	1.8135560675883300	4.6947111784470400	RHBDF1;SNAP25;EIPR1;EXOC7;IGF1;HMGCR;SERGEF;SYT7;LLGL2
Regulation Of RNA Splicing (GO:0043484)	9/102	0.07511934493580520	0.8737853602282910	0	0	1.8135560675883300	4.6947111784470400	SRPK2;CLK1;TIA1;ATXN7;FUS;TMBIM6;RBM23;HNRNPA1;MBNL3
Protein Phosphorylation (GO:0006468)	33/500	0.07627202857095050	0.8737853602282910	0	0	1.3296861127069500	3.42187940494041	BECN1;GSK3A;MAST3;PKD1;RSKR;LIPE;STK11;STK33;PPP4R1;EFEMP1;AKT2;AKT1;MAPK6;MARK3;SRPK2;CDKL3;EPHA4;TNK1;PTK6;PTK2;MAPK12;CLK1;SNRK;STK24;STK17B;NEK10;PTPN6;TLR4;MAP3K12;ATR;BMPR1A;FGFR1;TAF1
Hexose Metabolic Process (GO:0019318)	5/45	0.07694113625941890	0.8737853602282910	0	0	2.3397974308300400	6.000912663815500	SLC35A2;OAS1;PMM2;GALK2;KHK
miRNA Processing (GO:0035196)	4/32	0.07733048993175160	0.8737853602282910	0	0	2.673106755041600	6.842263054220420	METTL3;HNRNPA2B1;DICER1;PUM2
Regulation Of Small GTPase Mediated Signal Transduction (GO:0051056)	10/118	0.07795339408088830	0.8737853602282910	0	0	1.7355364301739700	4.428471366421820	TIAM2;FGD4;OBSCN;RACGAP1;MCF2;FAM13A;ARHGEF1;TNFRSF25;ARHGAP5;ARHGAP4
DNA Methylation (GO:0006306)	3/20	0.07845618536827210	0.8737853602282910	0	0	3.3007309432648800	8.401069769762750	BEND3;DNMT3B;EHMT1
Regulation Of Fibroblast Migration (GO:0010762)	3/20	0.07845618536827210	0.8737853602282910	0	0	3.3007309432648800	8.401069769762750	CLN3;PRR5L;PTK2
Cell Projection Organization (GO:0030030)	3/20	0.07845618536827210	0.8737853602282910	0	0	3.3007309432648800	8.401069769762750	GSN;NPHP1;KIF17
Cellular Response To Estradiol Stimulus (GO:0071392)	3/20	0.07845618536827210	0.8737853602282910	0	0	3.3007309432648800	8.401069769762750	GPER1;NRIP1;LCOR
Myoblast Differentiation (GO:0045445)	3/20	0.07845618536827210	0.8737853602282910	0	0	3.3007309432648800	8.401069769762750	IGF1;MAPK12;PLEKHM3
Positive Regulation Of Vascular Associated Smooth Muscle Cell Proliferation (GO:1904707)	3/20	0.07845618536827210	0.8737853602282910	0	0	3.3007309432648800	8.401069769762750	MFN2;IGF1;BMPR1A
Regulation Of mRNA Catabolic Process (GO:0061013)	5/46	0.0828949561632916	0.8737853602282910	0	0	2.282608695652170	5.684108943844790	CNOT1;PRR5L;CNOT8;ZC3H14;PUM2
Regulation Of Extrinsic Apoptotic Signaling Pathway (GO:2001236)	6/60	0.083505483907688	0.8737853602282910	0	0	2.0803384987361200	5.165153824589260	GPER1;IGF1;LTBR;TLR4;MEN1;FGFR1
Epithelial Tube Morphogenesis (GO:0060562)	4/33	0.08462453009504280	0.8737853602282910	0	0	2.5807944990979300	6.373352279667060	CCM2;MEGF8;PKD1;RASIP1
Positive Regulation Of Small Molecule Metabolic Process (GO:0062013)	4/33	0.08462453009504280	0.8737853602282910	0	0	2.5807944990979300	6.373352279667060	AKT2;ZBTB20;AKT1;IGF1
Positive Regulation Of Signal Transduction (GO:0009967)	19/266	0.08587034614766630	0.8737853602282910	0	0	1.4441190072452600	3.5451919012344600	TEDC1;TTC23;RWDD3;TNXB;CTBP2;ARMC9;IGF1;GRIN1;EPN2;RIMS1;RXRA;ADAMTS3;IL7;CTSK;GPER1;GRB10;CTSH;TRIM16;LIMS2
Mitochondrial Respiratory Chain Complex Assembly (GO:0033108)	8/90	0.0871027794797359	0.8737853602282910	0	0	1.8275520317145700	4.460444992064600	NDUFAF6;NDUFB5;LYRM7;NDUFB2;NDUFAF2;NDUFC1;TMEM126B;NDUFAF1
Regulation Of Lipopolysaccharide-Mediated Signaling Pathway (GO:0031664)	3/21	0.08821575590531980	0.8737853602282910	0	0	3.1171926364234100	7.568449250165250	CARD8;CARD16;CD55
Positive Regulation Of G2/M Transition Of Mitotic Cell Cycle (GO:0010971)	3/21	0.08821575590531980	0.8737853602282910	0	0	3.1171926364234100	7.568449250165250	MECP2;CDC25C;TNFSF13B
Positive Regulation Of Amyloid Precursor Protein Catabolic Process (GO:1902993)	3/21	0.08821575590531980	0.8737853602282910	0	0	3.1171926364234100	7.568449250165250	EPHA4;GSK3A;AGER
Regulation Of Cysteine-Type Endopeptidase Activity Involved In Apoptotic Signaling Pathway (GO:2001267)	2/10	0.08864707244759970	0.8737853602282910	0	0	4.6736453201970400	11.324673851470000	GSN;PLAUR
Regulation Of Establishment Of Protein Localization To Telomere (GO:0070203)	2/10	0.08864707244759970	0.8737853602282910	0	0	4.6736453201970400	11.324673851470000	CCT7;CCT5
Rap Protein Signal Transduction (GO:0032486)	2/10	0.08864707244759970	0.8737853602282910	0	0	4.6736453201970400	11.324673851470000	RAP1B;RAP2C
Regulation Of Melanin Biosynthetic Process (GO:0048021)	2/10	0.08864707244759970	0.8737853602282910	0	0	4.6736453201970400	11.324673851470000	ZEB2;MFSD12
Regulation Of Protein Localization To Cajal Body (GO:1904869)	2/10	0.08864707244759970	0.8737853602282910	0	0	4.6736453201970400	11.324673851470000	CCT7;CCT5
Cell Proliferation In Forebrain (GO:0021846)	2/10	0.08864707244759970	0.8737853602282910	0	0	4.6736453201970400	11.324673851470000	MBD1;CEP120
Serine Family Amino Acid Biosynthetic Process (GO:0009070)	2/10	0.08864707244759970	0.8737853602282910	0	0	4.6736453201970400	11.324673851470000	GGT1;PSPH
Surfactant Homeostasis (GO:0043129)	2/10	0.08864707244759970	0.8737853602282910	0	0	4.6736453201970400	11.324673851470000	OAS1;CTSH
T-Circle Formation (GO:0090656)	2/10	0.08864707244759970	0.8737853602282910	0	0	4.6736453201970400	11.324673851470000	WRN;DNA2
Formation Of Extrachromosomal Circular DNA (GO:0001325)	2/10	0.08864707244759970	0.8737853602282910	0	0	4.6736453201970400	11.324673851470000	WRN;DNA2
Telomere Maintenance Via Telomere Trimming (GO:0090737)	2/10	0.08864707244759970	0.8737853602282910	0	0	4.6736453201970400	11.324673851470000	WRN;DNA2
Insulin-Like Growth Factor Receptor Signaling Pathway (GO:0048009)	2/10	0.08864707244759970	0.8737853602282910	0	0	4.6736453201970400	11.324673851470000	IGF1;GIGYF2
Mitochondrial Protein Processing (GO:0034982)	2/10	0.08864707244759970	0.8737853602282910	0	0	4.6736453201970400	11.324673851470000	IMMP1L;SPG7
Negative Regulation Of Alpha-Beta T Cell Activation (GO:0046636)	2/10	0.08864707244759970	0.8737853602282910	0	0	4.6736453201970400	11.324673851470000	TNFRSF14;VSIR
Negative Regulation Of Hemostasis (GO:1900047)	2/10	0.08864707244759970	0.8737853602282910	0	0	4.6736453201970400	11.324673851470000	PROC;TFPI
Negative Regulation Of Interleukin-17 Production (GO:0032700)	2/10	0.08864707244759970	0.8737853602282910	0	0	4.6736453201970400	11.324673851470000	TLR4;VSIR
Negative Regulation Of Intracellular Estrogen Receptor Signaling Pathway (GO:0033147)	2/10	0.08864707244759970	0.8737853602282910	0	0	4.6736453201970400	11.324673851470000	CNOT1;CNOT2
Negative Regulation Of Lipopolysaccharide-Mediated Signaling Pathway (GO:0031665)	2/10	0.08864707244759970	0.8737853602282910	0	0	4.6736453201970400	11.324673851470000	CARD8;CARD16
Negative Regulation Of Nuclear Division (GO:0051784)	2/10	0.08864707244759970	0.8737853602282910	0	0	4.6736453201970400	11.324673851470000	TOM1L1;TOM1L2
Negative Regulation Of Vascular Endothelial Growth Factor Receptor Signaling Pathway (GO:0030948)	2/10	0.08864707244759970	0.8737853602282910	0	0	4.6736453201970400	11.324673851470000	PDCD6;EPN2
Positive Regulation Of Actin Nucleation (GO:0051127)	2/10	0.08864707244759970	0.8737853602282910	0	0	4.6736453201970400	11.324673851470000	GSN;WASF1
Positive Regulation Of Attachment Of Spindle Microtubules To Kinetochore (GO:0051987)	2/10	0.08864707244759970	0.8737853602282910	0	0	4.6736453201970400	11.324673851470000	BECN1;SIRT2
Positive Regulation Of Integrin Activation (GO:0033625)	2/10	0.08864707244759970	0.8737853602282910	0	0	4.6736453201970400	11.324673851470000	RAP1B;RASIP1
Positive Regulation Of Mitochondrial Outer Membrane Permeabilization Involved In Apoptotic Signaling Pathway (GO:1901030)	2/10	0.08864707244759970	0.8737853602282910	0	0	4.6736453201970400	11.324673851470000	GSK3A;NMT1
Positive Regulation Of Protein Localization To Cajal Body (GO:1904871)	2/10	0.08864707244759970	0.8737853602282910	0	0	4.6736453201970400	11.324673851470000	CCT7;CCT5
Positive Regulation Of Transforming Growth Factor Beta Production (GO:0071636)	2/10	0.08864707244759970	0.8737853602282910	0	0	4.6736453201970400	11.324673851470000	TNXB;BMPR1A
Regulation Of ERAD Pathway (GO:1904292)	2/10	0.08864707244759970	0.8737853602282910	0	0	4.6736453201970400	11.324673851470000	ATXN3;USP25
Regulation Of Axon Regeneration (GO:0048679)	2/10	0.08864707244759970	0.8737853602282910	0	0	4.6736453201970400	11.324673851470000	EPHA4;STK24
Negative Regulation Of Intrinsic Apoptotic Signaling Pathway (GO:2001243)	6/61	0.08884901622020140	0.8737853602282910	0	0	2.042406258430000	4.944291376316530	TMEM161A;ARMC10;PLAUR;AKT1;TMBIM6;HYOU1
Negative Regulation Of Tumor Necrosis Factor Production (GO:0032720)	5/47	0.08908509163966920	0.8737853602282910	0	0	2.2281432335780200	5.388014150397550	PTPN6;DICER1;IGF1;TLR4;VSIR
Mitochondrial Electron Transport, NADH To Ubiquinone (GO:0006120)	4/34	0.09224091624759470	0.8737853602282910	0	0	2.4946363935505100	5.945595315111940	NDUFB5;NDUFB2;NDUFC1;NDUFAF1
Negative Regulation Of JNK Cascade (GO:0046329)	4/34	0.09224091624759470	0.8737853602282910	0	0	2.4946363935505100	5.945595315111940	ITCH;DUSP16;FKTN;MEN1
Positive Regulation Of Carbohydrate Metabolic Process (GO:0045913)	4/34	0.09224091624759470	0.8737853602282910	0	0	2.4946363935505100	5.945595315111940	AKT2;ZBTB20;IGF1;NFKB1
Positive Regulation Of Apoptotic Signaling Pathway (GO:2001235)	6/62	0.09437451703208900	0.8737853602282910	0	0	2.0058287409919500	4.734727028886720	BECN1;CTSK;GPER1;CTSH;LTBR;TLR4
Protein Lipidation (GO:0006497)	6/62	0.09437451703208900	0.8737853602282910	0	0	2.0058287409919500	4.734727028886720	PGAP2;PGAP3;ZDHHC20;ZDHHC21;MPPE1;ZDHHC14
Negative Regulation Of Translation (GO:0017148)	9/107	0.09459433919192800	0.8737853602282910	0	0	1.7205721574344000	4.057380385320080	DHFR;EPHA4;TIA1;CNOT1;TRIM2;METTL3;PUS7;GIGYF2;TNRC6A
Myelination (GO:0042552)	5/48	0.0955078902933963	0.8737853602282910	0	0	2.176211048809630	5.110932654865450	MYRF;ACER3;PMP22;SCN2A;SIRT2
Cellular Response To Topologically Incorrect Protein (GO:0035967)	3/22	0.0984551809546983	0.8737853602282910	0	0	2.9529741513547200	6.84544839804184	TMBIM6;TM7SF3;OPTN
Regulation Of Vascular Endothelial Growth Factor Receptor Signaling Pathway (GO:0030947)	3/22	0.0984551809546983	0.8737853602282910	0	0	2.9529741513547200	6.84544839804184	PDCD6;GRB10;EPN2
Response To Gamma Radiation (GO:0010332)	3/22	0.0984551809546983	0.8737853602282910	0	0	2.9529741513547200	6.84544839804184	WRN;ATR;MEN1
Cytoskeleton-Dependent Intracellular Transport (GO:0030705)	3/22	0.0984551809546983	0.8737853602282910	0	0	2.9529741513547200	6.84544839804184	CCDC88B;KIF13B;KIF1B
Negative Regulation Of Cell Development (GO:0010721)	3/22	0.0984551809546983	0.8737853602282910	0	0	2.9529741513547200	6.84544839804184	GSK3A;MBD1;IGF1
Negative Regulation Of Protein Localization To Nucleus (GO:1900181)	3/22	0.0984551809546983	0.8737853602282910	0	0	2.9529741513547200	6.84544839804184	MDFIC;SIN3A;CTNNA1
Organelle Fission (GO:0048285)	3/22	0.0984551809546983	0.8737853602282910	0	0	2.9529741513547200	6.84544839804184	MIEF1;TMCC1;MFF
Peptidyl-Glutamic Acid Modification (GO:0018200)	3/22	0.0984551809546983	0.8737853602282910	0	0	2.9529741513547200	6.84544839804184	TTLL7;TTLL3;TTLL11
Placenta Development (GO:0001890)	3/22	0.0984551809546983	0.8737853602282910	0	0	2.9529741513547200	6.84544839804184	PLAC1;PKD1;PTK2
Positive Regulation Of Protein Autophosphorylation (GO:0031954)	3/22	0.0984551809546983	0.8737853602282910	0	0	2.9529741513547200	6.84544839804184	RAP2C;TOM1L1;NEK10
Telomere Organization (GO:0032200)	6/63	0.1000799514050890	0.8737853602282910	0	0	1.9705346452183900	4.535748858641310	RAD51D;INO80E;WRN;DNA2;SIRT2;ATR
Positive Regulation Of Mitotic Cell Cycle Phase Transition (GO:1901992)	6/63	0.1000799514050890	0.8737853602282910	0	0	1.9705346452183900	4.535748858641310	MECP2;RRM2;HYAL1;AKT1;CDC25C;TNFSF13B
Regulation Of G2/M Transition Of Mitotic Cell Cycle (GO:0010389)	4/35	0.10017055001004800	0.8737853602282910	0	0	2.414036875457760	5.554411690137970	MECP2;USP47;CDC25C;TNFSF13B
Negative Regulation Of Amide Metabolic Process (GO:0034249)	8/93	0.10062027690387300	0.8737853602282910	0	0	1.7627703608698200	4.04802846903243	DHFR;EPHA4;TIA1;CNOT1;TRIM2;IGF1;PUS7;GIGYF2
Fatty Acid Beta-Oxidation (GO:0006635)	5/49	0.1021591890384720	0.8737853602282910	0	0	2.1266394178943600	4.851338764377360	ABCD4;ACADVL;ACOX1;ECHDC2;CRAT
Negative Regulation Of Tumor Necrosis Factor Superfamily Cytokine Production (GO:1903556)	5/49	0.1021591890384720	0.8737853602282910	0	0	2.1266394178943600	4.851338764377360	PTPN6;DICER1;IGF1;TLR4;VSIR
RNA Splicing, Via Endonucleolytic Cleavage And Ligation (GO:0000394)	2/11	0.10481067772851100	0.8737853602282910	0	0	4.154132457580730	9.37005961585765	TRPT1;ZBTB8OS
Regulation Of Microtubule-Based Movement (GO:0060632)	2/11	0.10481067772851100	0.8737853602282910	0	0	4.154132457580730	9.37005961585765	MAP2;TTC21B
Base-Excision Repair, AP Site Formation (GO:0006285)	2/11	0.10481067772851100	0.8737853602282910	0	0	4.154132457580730	9.37005961585765	SMUG1;MUTYH
Cell Part Morphogenesis (GO:0032990)	2/11	0.10481067772851100	0.8737853602282910	0	0	4.154132457580730	9.37005961585765	MFF;WASF1
Cellular Response To UV-B (GO:0071493)	2/11	0.10481067772851100	0.8737853602282910	0	0	4.154132457580730	9.37005961585765	STK11;HYAL1
Cellular Response To Thyroid Hormone Stimulus (GO:0097067)	2/11	0.10481067772851100	0.8737853602282910	0	0	4.154132457580730	9.37005961585765	CTSH;CTSB
Regulation Of Ventricular Cardiac Muscle Cell Action Potential (GO:0098911)	2/11	0.10481067772851100	0.8737853602282910	0	0	4.154132457580730	9.37005961585765	JUP;TRPM4
Central Nervous System Projection Neuron Axonogenesis (GO:0021952)	2/11	0.10481067772851100	0.8737853602282910	0	0	4.154132457580730	9.37005961585765	EPHA4;KIFBP
Fatty Acid Beta-Oxidation Using acyl-CoA Oxidase (GO:0033540)	2/11	0.10481067772851100	0.8737853602282910	0	0	4.154132457580730	9.37005961585765	ACOX1;CRAT
tRNA Splicing, Via Endonucleolytic Cleavage And Ligation (GO:0006388)	2/11	0.10481067772851100	0.8737853602282910	0	0	4.154132457580730	9.37005961585765	TRPT1;ZBTB8OS
Glycerol Metabolic Process (GO:0006071)	2/11	0.10481067772851100	0.8737853602282910	0	0	4.154132457580730	9.37005961585765	COQ3;GALK2
Negative Regulation Of Glucose Transmembrane Transport (GO:0010829)	2/11	0.10481067772851100	0.8737853602282910	0	0	4.154132457580730	9.37005961585765	GSK3A;GRB10
Negative Regulation Of Platelet-Derived Growth Factor Receptor Signaling Pathway (GO:0010642)	2/11	0.10481067772851100	0.8737853602282910	0	0	4.154132457580730	9.37005961585765	NDRG4;PTPN12
Neurotransmitter Uptake (GO:0001504)	2/11	0.10481067772851100	0.8737853602282910	0	0	4.154132457580730	9.37005961585765	SNAP25;SLC29A1
Phagosome-Lysosome Fusion (GO:0090385)	2/11	0.10481067772851100	0.8737853602282910	0	0	4.154132457580730	9.37005961585765	CLN3;SYT7
Positive Regulation Of Myelination (GO:0031643)	2/11	0.10481067772851100	0.8737853602282910	0	0	4.154132457580730	9.37005961585765	MYRF;DICER1
Positive Regulation Of Protein Localization To Chromosome, Telomeric Region (GO:1904816)	2/11	0.10481067772851100	0.8737853602282910	0	0	4.154132457580730	9.37005961585765	CCT7;CCT5
Post-Transcriptional Gene Silencing (GO:0016441)	2/11	0.10481067772851100	0.8737853602282910	0	0	4.154132457580730	9.37005961585765	DICER1;GIGYF2
Protein Polyglutamylation (GO:0018095)	2/11	0.10481067772851100	0.8737853602282910	0	0	4.154132457580730	9.37005961585765	TTLL7;TTLL11
Purine Ribonucleoside Monophosphate Biosynthetic Process (GO:0009168)	2/11	0.10481067772851100	0.8737853602282910	0	0	4.154132457580730	9.37005961585765	GMPS;ADSS1
Positive Regulation Of Cysteine-Type Endopeptidase Activity (GO:2001056)	6/64	0.10596297159610400	0.8737853602282910	0	0	1.9364575872301200	4.346699674717620	ASPH;PDCD6;GPER1;CARD8;NOD1;GRIN1
tRNA Methylation (GO:0030488)	4/36	0.10840352847158100	0.8737853602282910	0	0	2.3384748272458000	5.195844684503710	NSUN2;TRMT6;THUMPD2;WDR6
Histone Deacetylation (GO:0016575)	4/36	0.10840352847158100	0.8737853602282910	0	0	2.3384748272458000	5.195844684503710	MIER1;CHD4;HDAC8;SIRT2
Dicarboxylic Acid Metabolic Process (GO:0043648)	5/50	0.109034343200043	0.8737853602282910	0	0	2.0792709705753200	4.6078565354435800	DHFR;DGLUCY;D2HGDH;GGT1;NIT2
Negative Regulation Of Cell Projection Organization (GO:0031345)	5/50	0.109034343200043	0.8737853602282910	0	0	2.0792709705753200	4.6078565354435800	MINAR1;EPHA4;PAQR3;DENND5A;CBFA2T2
Adaptive Immune Response Based On Somatic Recombination Of Immune Receptors Built From Immunoglobulin Superfamily Domains (GO:0002460)	3/23	0.10914686846411800	0.8737853602282910	0	0	2.8051775147929000	6.213638992995440	TLR4;IL18BP;MYO1G
Cellular Lipid Catabolic Process (GO:0044242)	3/23	0.10914686846411800	0.8737853602282910	0	0	2.8051775147929000	6.213638992995440	ACOX1;SIRT2;LPIN3
Diacylglycerol Metabolic Process (GO:0046339)	3/23	0.10914686846411800	0.8737853602282910	0	0	2.8051775147929000	6.213638992995440	LIPE;DGKA;DGKZ
Negative Regulation Of Protein Tyrosine Kinase Activity (GO:0061099)	3/23	0.10914686846411800	0.8737853602282910	0	0	2.8051775147929000	6.213638992995440	DUSP22;ZFYVE28;PTK6
Nuclear Membrane Reassembly (GO:0031468)	3/23	0.10914686846411800	0.8737853602282910	0	0	2.8051775147929000	6.213638992995440	UBXN2B;UBXN2A;SIRT2
Positive Regulation Of Protein Targeting To Membrane (GO:0090314)	3/23	0.10914686846411800	0.8737853602282910	0	0	2.8051775147929000	6.213638992995440	ANK3;MIEF1;MFF
Positive Regulation Of Epithelial Cell Migration (GO:0010634)	8/95	0.11024846970688100	0.8737853602282910	0	0	1.722064636660860	3.7971846316655400	NELL2;BCAS3;GLIPR2;HYAL1;PDCD6;AKT1;CTSH;PTK2
Autophagosome Assembly (GO:0000045)	6/65	0.1120209288173380	0.8737853602282910	0	0	1.903535683749940	4.166972023009940	VMP1;BECN1;UBXN2B;UBXN2A;UBQLN1;MFN2
Cellular Response To Light Stimulus (GO:0071482)	6/65	0.1120209288173380	0.8737853602282910	0	0	1.903535683749940	4.166972023009940	USP47;TMEM161A;POLD1;METTL3;ATR;TAF1
Positive Regulation Of DNA Biosynthetic Process (GO:2000573)	6/65	0.1120209288173380	0.8737853602282910	0	0	1.903535683749940	4.166972023009940	PKIB;RFC2;CCT7;HNRNPA1;CCT5;ATR
Regulation Of Telomere Maintenance Via Telomerase (GO:0032210)	5/51	0.1161282563304720	0.8737853602282910	0	0	2.033962020965800	4.379242351529220	PKIB;CCT7;HNRNPA1;CCT5;ATR
Actin Filament Organization (GO:0007015)	11/144	0.11651636173758700	0.8737853602282910	0	0	1.549724211124230	3.3314786663472500	CDC42;GSN;SH3D21;WIPF1;NEBL;AVIL;CORO6;ELMO3;PPP1R9A;PLS1;MYO1G
Negative Regulation Of Smooth Muscle Cell Proliferation (GO:0048662)	4/37	0.11692923064656200	0.8737853602282910	0	0	2.267492297107300	4.8664611153236200	NDRG4;EFEMP2;GPER1;MFN2
Negative Regulation Of Stress-Activated MAPK Cascade (GO:0032873)	4/37	0.11692923064656200	0.8737853602282910	0	0	2.267492297107300	4.8664611153236200	ITCH;QARS1;FKTN;MEN1
Regulation Of Cell Migration (GO:0030334)	28/434	0.11725402638382400	0.8737853602282910	0	0	1.2954220564136500	2.7766238700561100	TNXB;MCTP1;TNC;PRR5L;ADARB1;LDLRAD4;VSIR;ARHGAP4;CDC42;CLN3;SIN3A;AKT2;GPER1;NKX2-1;GCNT2;DAG1;AKT1;CTSH;EPHA4;HACE1;LIMCH1;SEMA4G;IGF1;PTK2;DUSP22;RAP2C;STK24;ADAM15
Cytoskeleton-Dependent Cytokinesis (GO:0061640)	7/81	0.11752290384441300	0.8737853602282910	0	0	1.770979395236820	3.791883012088470	RACGAP1;EXOC7;EFHC1;SEPTIN5;EXOC3;ANK3;SEPTIN11
Peptidyl-Threonine Modification (GO:0018210)	6/66	0.11825088575872700	0.8737853602282910	0	0	1.8717111770524200	3.9960037151217300	GSK3A;STK11;GALNT13;GALNT2;AKT1;TAF1
Fc-gamma Receptor Signaling Pathway (GO:0038094)	3/24	0.1202624356443800	0.8737853602282910	0	0	2.6714567483798300	5.6583563324183800	CD247;PTK2;MYO1G
Amyloid Fibril Formation (GO:1990000)	3/24	0.1202624356443800	0.8737853602282910	0	0	2.6714567483798300	5.6583563324183800	GSN;FUS;HNRNPA1
Regulation Of Proteolysis Involved In Protein Catabolic Process (GO:1903050)	3/24	0.1202624356443800	0.8737853602282910	0	0	2.6714567483798300	5.6583563324183800	RHBDF1;EPHA4;PKD1
Regulation Of Supramolecular Fiber Organization (GO:1902903)	3/24	0.1202624356443800	0.8737853602282910	0	0	2.6714567483798300	5.6583563324183800	EFEMP2;MAP2;CAMSAP1
Neuromuscular Junction Development (GO:0007528)	3/24	0.1202624356443800	0.8737853602282910	0	0	2.6714567483798300	5.6583563324183800	CACNB1;CACNB4;TNC
Positive Regulation Of ERBB Signaling Pathway (GO:1901186)	3/24	0.1202624356443800	0.8737853602282910	0	0	2.6714567483798300	5.6583563324183800	GPER1;PLAUR;PTK6
Positive Regulation Of Cell Cycle G2/M Phase Transition (GO:1902751)	3/24	0.1202624356443800	0.8737853602282910	0	0	2.6714567483798300	5.6583563324183800	MECP2;CDC25C;TNFSF13B
Protein Kinase B Signaling (GO:0043491)	3/24	0.1202624356443800	0.8737853602282910	0	0	2.6714567483798300	5.6583563324183800	AKT1;IGF1;BTBD10
Organelle Organization (GO:0006996)	27/418	0.12094070379517900	0.8737853602282910	0	0	1.2968146942571500	2.739462561473360	ABCD4;SPTBN5;UBXN2B;UBXN2A;MAST3;AFG1L;CAMSAP1;ARHGAP4;CDC42;FGD4;SMPD4;ATXN7;TRAPPC12;SEC31B;BCAS3;HACE1;FBXW8;TANGO2;VMP1;ARMC2;RAB30;NPLOC4;DIAPH3;VAPB;TMCC1;LETMD1;OPTN
Regulation Of Chemokine (C-X-C Motif) Ligand 2 Production (GO:2000341)	2/12	0.12168781666279000	0.8737853602282910	0	0	3.7385221674876800	7.874435758738690	OAS1;TLR4
Attachment Of Mitotic Spindle Microtubules To Kinetochore (GO:0051315)	2/12	0.12168781666279000	0.8737853602282910	0	0	3.7385221674876800	7.874435758738690	SEH1L;RMDN1
Axonal Fasciculation (GO:0007413)	2/12	0.12168781666279000	0.8737853602282910	0	0	3.7385221674876800	7.874435758738690	EPHA4;MEGF8
Response To Thyroid Hormone (GO:0097066)	2/12	0.12168781666279000	0.8737853602282910	0	0	3.7385221674876800	7.874435758738690	CTSH;CTSB
Ionotropic Glutamate Receptor Signaling Pathway (GO:0035235)	2/12	0.12168781666279000	0.8737853602282910	0	0	3.7385221674876800	7.874435758738690	CLN3;GRIN1
Mitotic DNA Integrity Checkpoint Signaling (GO:0044774)	2/12	0.12168781666279000	0.8737853602282910	0	0	3.7385221674876800	7.874435758738690	STK33;RAD17
Morphogenesis Of A Polarized Epithelium (GO:0001738)	2/12	0.12168781666279000	0.8737853602282910	0	0	3.7385221674876800	7.874435758738690	AHI1;INTU
Myelination In Peripheral Nervous System (GO:0022011)	2/12	0.12168781666279000	0.8737853602282910	0	0	3.7385221674876800	7.874435758738690	DICER1;SIRT2
Negative Regulation Of Coagulation (GO:0050819)	2/12	0.12168781666279000	0.8737853602282910	0	0	3.7385221674876800	7.874435758738690	PROC;TFPI
Negative Regulation Of Hippo Signaling (GO:0035331)	2/12	0.12168781666279000	0.8737853602282910	0	0	3.7385221674876800	7.874435758738690	WWC2;MARK3
Negative Regulation Of Intrinsic Apoptotic Signaling Pathway In Response To DNA Damage By P53 Class Mediator (GO:1902166)	2/12	0.12168781666279000	0.8737853602282910	0	0	3.7385221674876800	7.874435758738690	MUC1;MARCHF7
Oligosaccharide-Lipid Intermediate Biosynthetic Process (GO:0006490)	2/12	0.12168781666279000	0.8737853602282910	0	0	3.7385221674876800	7.874435758738690	ALG8;PDCD6
Positive Regulation Of Cell Morphogenesis Involved In Differentiation (GO:0010770)	2/12	0.12168781666279000	0.8737853602282910	0	0	3.7385221674876800	7.874435758738690	CDKL3;FBXW8
Positive Regulation Of mRNA Metabolic Process (GO:1903313)	2/12	0.12168781666279000	0.8737853602282910	0	0	3.7385221674876800	7.874435758738690	PRR5L;CNOT8
Positive Regulation Of Reactive Oxygen Species Biosynthetic Process (GO:1903428)	2/12	0.12168781666279000	0.8737853602282910	0	0	3.7385221674876800	7.874435758738690	TLR4;GRIN1
Primary miRNA Processing (GO:0031053)	2/12	0.12168781666279000	0.8737853602282910	0	0	3.7385221674876800	7.874435758738690	HNRNPA2B1;METTL3
Protein Heterotetramerization (GO:0051290)	2/12	0.12168781666279000	0.8737853602282910	0	0	3.7385221674876800	7.874435758738690	PKD1;GRIN1
Pyrimidine Deoxyribonucleotide Catabolic Process (GO:0009223)	2/12	0.12168781666279000	0.8737853602282910	0	0	3.7385221674876800	7.874435758738690	SMUG1;NT5M
Quaternary Ammonium Group Transport (GO:0015697)	2/12	0.12168781666279000	0.8737853602282910	0	0	3.7385221674876800	7.874435758738690	SLC22A4;SLC22A1
Regulation Of Intracellular Signal Transduction (GO:1902531)	20/297	0.12304540267618500	0.8737853602282910	0	0	1.354677751666550	2.838323350779340	SETD9;CARD8;MCF2;FAM13A;WWC2;ARHGAP5;AGER;WDR54;ARHGAP4;TIAM2;FGD4;STK11;OBSCN;RACGAP1;TRAF3;AKT1;ARHGEF1;TNFRSF25;OPTN;TAF1
Regulation Of Proteolysis (GO:0030162)	5/52	0.12343541051836200	0.8737853602282910	0	0	1.9905811117652000	4.164369837897610	CLN3;ITCH;ASPH;TRAF3;PLAUR
Negative Regulation Of Macromolecule Biosynthetic Process (GO:0010558)	8/98	0.12559488847807700	0.8737853602282910	0	0	1.6643981940314900	3.4531164850751900	DHFR;EPHA4;TIA1;GSK3A;CNOT1;TRIM2;PUS7;GIGYF2
Regulation Of Intracellular Transport (GO:0032386)	4/38	0.12573640136935400	0.8737853602282910	0	0	2.2006852099181200	4.563269584414800	GRIPAP1;MAP2;TTC21B;TMEM53
Regulation Of Neurotransmitter Secretion (GO:0046928)	4/38	0.12573640136935400	0.8737853602282910	0	0	2.2006852099181200	4.563269584414800	RIMS1;MCTP1;GPER1;SEPTIN5
Membrane Fission (GO:0090148)	4/38	0.12573640136935400	0.8737853602282910	0	0	2.2006852099181200	4.563269584414800	EXOC7;EXOC3;STAM;TMCC1
Regulation Of Cell Cycle (GO:0051726)	20/298	0.1259672627093300	0.8737853602282910	0	0	1.349732651190980	2.7962859790913400	L3MBTL1;SRPK2;INO80E;PPP1R13B;METTL3;PTK6;ADARB1;LIN9;PKD1;SIRT2;MAPK12;TNFSF13B;TBRG1;STK11;AKT2;PLAGL1;GPER1;PRR11;TP73;MEN1
Regulation Of Glycogen Biosynthetic Process (GO:0005979)	3/25	0.13177297966838300	0.8737853602282910	0	0	2.549892415277030	5.167802415253100	GSK3A;AKT2;IGF1
Regulation Of Hippo Signaling (GO:0035330)	3/25	0.13177297966838300	0.8737853602282910	0	0	2.549892415277030	5.167802415253100	WWC2;CORO7;MARK3
Regulation Of Myelination (GO:0031641)	3/25	0.13177297966838300	0.8737853602282910	0	0	2.549892415277030	5.167802415253100	MYRF;DICER1;SIRT2
Regulation Of Synapse Organization (GO:0050807)	3/25	0.13177297966838300	0.8737853602282910	0	0	2.549892415277030	5.167802415253100	CLN3;EPHA4;GRIPAP1
Mismatch Repair (GO:0006298)	3/25	0.13177297966838300	0.8737853602282910	0	0	2.549892415277030	5.167802415253100	RNASEH2B;MUTYH;TP73
Negative Regulation Of Intrinsic Apoptotic Signaling Pathway In Response To DNA Damage (GO:1902230)	3/25	0.13177297966838300	0.8737853602282910	0	0	2.549892415277030	5.167802415253100	MUC1;TMEM161A;MARCHF7
Negative Regulation Of Protein Transport (GO:0051224)	3/25	0.13177297966838300	0.8737853602282910	0	0	2.549892415277030	5.167802415253100	RHBDF1;HMGCR;SERGEF
Negative Regulation Of Proteolysis Involved In Protein Catabolic Process (GO:1903051)	3/25	0.13177297966838300	0.8737853602282910	0	0	2.549892415277030	5.167802415253100	EPHA4;MARCHF7;TAF1
Positive Regulation Of Glucose Import (GO:0046326)	3/25	0.13177297966838300	0.8737853602282910	0	0	2.549892415277030	5.167802415253100	AKT2;AKT1;IGF1
Positive Regulation Of Release Of Cytochrome C From Mitochondria (GO:0090200)	3/25	0.13177297966838300	0.8737853602282910	0	0	2.549892415277030	5.167802415253100	GPER1;PLAUR;MFF
Regulation Of Mitochondrial Membrane Potential (GO:0051881)	4/39	0.13481323239495800	0.8737853602282910	0	0	2.137695670568330	4.283653368492920	PPA2;AKT2;AKT1;BCO2
Regulation Of Protein Tyrosine Kinase Activity (GO:0061097)	4/39	0.13481323239495800	0.8737853602282910	0	0	2.137695670568330	4.283653368492920	RAP2C;EPHA4;SHC1;PTK6
Fibroblast Growth Factor Receptor Signaling Pathway (GO:0008543)	4/39	0.13481323239495800	0.8737853602282910	0	0	2.137695670568330	4.283653368492920	FLRT2;KIF16B;FRS2;FGFR1
Nuclear Transport (GO:0051169)	4/39	0.13481323239495800	0.8737853602282910	0	0	2.137695670568330	4.283653368492920	SEH1L;XPO1;NUP85;NUP35
Regulation Of Cysteine-Type Endopeptidase Activity Involved In Apoptotic Process (GO:0043281)	7/84	0.13500272010208700	0.8737853602282910	0	0	1.7017101710171000	3.407607147788610	USP47;PDCD6;GPER1;CARD8;AKT1;NOD1;CARD16
DNA-templated DNA Replication (GO:0006261)	6/69	0.13793932811730900	0.8737853602282910	0	0	1.7822994677594100	3.5306306991950900	WRN;CDC45;RFC2;POLD1;ORC2;DNA2
Phagocytosis (GO:0006909)	6/69	0.13793932811730900	0.8737853602282910	0	0	1.7822994677594100	3.5306306991950900	CDC42;GSN;C1ORF43;TLR4;MESD;SYT7
Positive Regulation Of Phosphatidylinositol 3-Kinase Signaling (GO:0014068)	6/69	0.13793932811730900	0.8737853602282910	0	0	1.7822994677594100	3.5306306991950900	BECN1;GPER1;PTPN6;IGF1;PTK2;FGFR1
Regulation Of Smooth Muscle Cell Proliferation (GO:0048660)	5/54	0.13866544605511000	0.8737853602282910	0	0	1.9091312414293800	3.771853621352850	NDRG4;ELN;AKT1;MFN2;IGF1
Endoplasmic Reticulum Organization (GO:0007029)	5/54	0.13866544605511000	0.8737853602282910	0	0	1.9091312414293800	3.771853621352850	SMPD4;VAPB;GET1;TMCC1;SEC31B
Negative Regulation Of Protein Ubiquitination (GO:0031397)	5/54	0.13866544605511000	0.8737853602282910	0	0	1.9091312414293800	3.771853621352850	MINAR1;AKT1;MARCHF7;HDAC8;TAF1
Regulation Of Fatty Acid Beta-Oxidation (GO:0031998)	2/13	0.1391643026910280	0.8737853602282910	0	0	3.398477384684280	6.702137284847100	AKT2;AKT1
Regulation Of Intrinsic Apoptotic Signaling Pathway In Response To DNA Damage By P53 Class Mediator (GO:1902165)	2/13	0.1391643026910280	0.8737853602282910	0	0	3.398477384684280	6.702137284847100	MUC1;MARCHF7
Cytoplasmic Sequestering Of Transcription Factor (GO:0042994)	2/13	0.1391643026910280	0.8737853602282910	0	0	3.398477384684280	6.702137284847100	G3BP2;PKD1
Glutamine Metabolic Process (GO:0006541)	2/13	0.1391643026910280	0.8737853602282910	0	0	3.398477384684280	6.702137284847100	LGSN;NIT2
Microvillus Organization (GO:0032528)	2/13	0.1391643026910280	0.8737853602282910	0	0	3.398477384684280	6.702137284847100	RAP1B;RAP2C
Mitochondrial Fission (GO:0000266)	2/13	0.1391643026910280	0.8737853602282910	0	0	3.398477384684280	6.702137284847100	MIEF1;MFF
Negative Regulation Of Receptor Internalization (GO:0002091)	2/13	0.1391643026910280	0.8737853602282910	0	0	3.398477384684280	6.702137284847100	ANXA2;WDR54
Positive Regulation Of Glycogen Biosynthetic Process (GO:0045725)	2/13	0.1391643026910280	0.8737853602282910	0	0	3.398477384684280	6.702137284847100	AKT2;IGF1
Positive Regulation Of Heterochromatin Formation (GO:0031453)	2/13	0.1391643026910280	0.8737853602282910	0	0	3.398477384684280	6.702137284847100	SIN3A;SETDB2
Regulation Of Osteoblast Differentiation (GO:0045667)	7/85	0.14109868182471800	0.8737853602282910	0	0	1.6798045189134300	3.289554070884330	ZHX3;TMEM53;IGF1;PTK2;MEN1;TRPM4;BMPR1A
Positive Regulation Of Canonical Wnt Signaling Pathway (GO:0090263)	7/85	0.14109868182471800	0.8737853602282910	0	0	1.6798045189134300	3.289554070884330	USP47;ZEB2;JUP;PPM1N;PLEKHA4;NFKB1;TRPM4
Fc Receptor Signaling Pathway (GO:0038093)	3/26	0.14364931676724600	0.8737853602282910	0	0	2.438898893748390	4.732391244689280	MAP2K4;CD247;SOS1
Histone H3-K4 Methylation (GO:0051568)	3/26	0.14364931676724600	0.8737853602282910	0	0	2.438898893748390	4.732391244689280	NFYA;DPY30;MEN1
miRNA-mediated Gene Silencing (GO:0035195)	3/26	0.14364931676724600	0.8737853602282910	0	0	2.438898893748390	4.732391244689280	CNOT1;CNOT8;TNRC6A
Negative Regulation Of Interleukin-1 Beta Production (GO:0032691)	3/26	0.14364931676724600	0.8737853602282910	0	0	2.438898893748390	4.732391244689280	CARD8;IGF1;CARD16
Nuclear Membrane Organization (GO:0071763)	3/26	0.14364931676724600	0.8737853602282910	0	0	2.438898893748390	4.732391244689280	UBXN2B;UBXN2A;GPER1
Organelle Fusion (GO:0048284)	3/26	0.14364931676724600	0.8737853602282910	0	0	2.438898893748390	4.732391244689280	MFN2;MIEF1;MFF
Organelle Membrane Fusion (GO:0090174)	3/26	0.14364931676724600	0.8737853602282910	0	0	2.438898893748390	4.732391244689280	STX16;GOSR2;SYT7
Protein Deacetylation (GO:0006476)	4/40	0.14414744039987700	0.8737853602282910	0	0	2.0782055500713000	4.025315008580110	MIER1;CHD4;HDAC8;SIRT2
Positive Regulation Of Protein Transport (GO:0051222)	6/70	0.14482260154714600	0.8737853602282910	0	0	1.7543583086053400	3.389851338724840	BCAS3;CLN3;EXOC7;MBD1;PRR5L;IGF1
Cellular Response To Fibroblast Growth Factor Stimulus (GO:0044344)	5/55	0.14657545890589000	0.8737853602282910	0	0	1.8708498023715400	3.592433676046820	FLRT2;HYAL1;KIF16B;FRS2;FGFR1
Positive Regulation Of Cell Projection Organization (GO:0031346)	9/118	0.14671577505007400	0.8737853602282910	0	0	1.546035386631720	2.9672408874966400	SCARB2;TIAM2;CDKL3;NDRG4;FBXW8;AVIL;PTK6;CBFA2T2;PROM2
Phosphorylation (GO:0016310)	27/429	0.1491720075326940	0.8737853602282910	0	0	1.260583446404340	2.398455681968950	BECN1;GSK3A;DGKA;RSKR;LIPE;STK11;PPP4R1;AKT1;MAPK6;MARK3;SRPK2;CDKL3;EPHA4;TNK1;PTK6;DGKZ;PTK2;SNRK;STK24;STK17B;NEK10;GALK2;MAP3K12;ATR;BMPR1A;FGFR1;TAF1
Negative Regulation Of Protein Binding (GO:0032091)	6/71	0.1518593270914340	0.8737853602282910	0	0	1.7272768774252500	3.2555726094871200	ADAM15;MAP2;AKT1;TFIP11;TMBIM6;CARD16
Regulation Of Release Of Cytochrome C From Mitochondria (GO:0090199)	4/41	0.15372634159455500	0.8737853602282910	0	0	2.021931111763290	3.786230308784430	GPER1;PLAUR;IGF1;MFF
Negative Regulation Of Proteolysis (GO:0045861)	4/41	0.15372634159455500	0.8737853602282910	0	0	2.021931111763290	3.786230308784430	CLN3;EPHA4;AKT1;CTSB
DNA Synthesis Involved In DNA Repair (GO:0000731)	3/27	0.15586219277387800	0.8737853602282910	0	0	2.33715483234714	4.344263768420710	WRN;POLD1;TNFSF13B
GPI Anchor Metabolic Process (GO:0006505)	3/27	0.15586219277387800	0.8737853602282910	0	0	2.33715483234714	4.344263768420710	PGAP2;PGAP3;MPPE1
Glycerophospholipid Catabolic Process (GO:0046475)	3/27	0.15586219277387800	0.8737853602282910	0	0	2.33715483234714	4.344263768420710	SMPD4;PLA2G4B;GDPD3
COPII-coated Vesicle Cargo Loading (GO:0090110)	2/14	0.15713569700498000	0.8737853602282910	0	0	3.115106732348110	5.764958364654320	SEC23B;SEC31B
Regulation Of Establishment Of Protein Localization (GO:0070201)	2/14	0.15713569700498000	0.8737853602282910	0	0	3.115106732348110	5.764958364654320	CEP120;GAPVD1
Regulation Of Integrin Activation (GO:0033623)	2/14	0.15713569700498000	0.8737853602282910	0	0	3.115106732348110	5.764958364654320	RAP1B;RASIP1
Regulation Of Phosphate Metabolic Process (GO:0019220)	2/14	0.15713569700498000	0.8737853602282910	0	0	3.115106732348110	5.764958364654320	RAD17;SIRT2
Calcium Ion-Regulated Exocytosis Of Neurotransmitter (GO:0048791)	2/14	0.15713569700498000	0.8737853602282910	0	0	3.115106732348110	5.764958364654320	RIMS1;SYT7
Response To Muscle Stretch (GO:0035994)	2/14	0.15713569700498000	0.8737853602282910	0	0	3.115106732348110	5.764958364654320	GSN;PTK2
Dolichol Metabolic Process (GO:0019348)	2/14	0.15713569700498000	0.8737853602282910	0	0	3.115106732348110	5.764958364654320	ALG8;PDCD6
Icosanoid Transport (GO:0071715)	2/14	0.15713569700498000	0.8737853602282910	0	0	3.115106732348110	5.764958364654320	ABCC3;SLC22A1
Membrane Raft Organization (GO:0031579)	2/14	0.15713569700498000	0.8737853602282910	0	0	3.115106732348110	5.764958364654320	CLN3;ANXA2
Microvillus Assembly (GO:0030033)	2/14	0.15713569700498000	0.8737853602282910	0	0	3.115106732348110	5.764958364654320	RAP1B;RAP2C
Mitotic intra-S DNA Damage Checkpoint Signaling (GO:0031573)	2/14	0.15713569700498000	0.8737853602282910	0	0	3.115106732348110	5.764958364654320	TIPIN;RAD17
Negative Regulation Of Smooth Muscle Cell Migration (GO:0014912)	2/14	0.15713569700498000	0.8737853602282910	0	0	3.115106732348110	5.764958364654320	NDRG4;BMPR1A
Negative Regulation Of Transcription Regulatory Region DNA Binding (GO:2000678)	2/14	0.15713569700498000	0.8737853602282910	0	0	3.115106732348110	5.764958364654320	SIN3A;TAF1
Nuclear Pore Organization (GO:0006999)	2/14	0.15713569700498000	0.8737853602282910	0	0	3.115106732348110	5.764958364654320	SEH1L;NUP35
Phagolysosome Assembly (GO:0001845)	2/14	0.15713569700498000	0.8737853602282910	0	0	3.115106732348110	5.764958364654320	CLN3;SYT7
Positive Regulation Of Glycogen Metabolic Process (GO:0070875)	2/14	0.15713569700498000	0.8737853602282910	0	0	3.115106732348110	5.764958364654320	AKT2;IGF1
Positive Regulation Of Telomerase RNA Localization To Cajal Body (GO:1904874)	2/14	0.15713569700498000	0.8737853602282910	0	0	3.115106732348110	5.764958364654320	CCT7;CCT5
Primary Alcohol Metabolic Process (GO:0034308)	2/14	0.15713569700498000	0.8737853602282910	0	0	3.115106732348110	5.764958364654320	GDPD3;IGF1
Regulation Of Bone Remodeling (GO:0046850)	2/14	0.15713569700498000	0.8737853602282910	0	0	3.115106732348110	5.764958364654320	LEPR;SYT7
Macroautophagy (GO:0016236)	8/104	0.1593925002847190	0.8737853602282910	0	0	1.5598777667657700	2.864537011541100	BECN1;CLN3;TBC1D5;SNX14;PLEKHM1;UBQLN1;STAM;TECPR1
Determination Of Heart Left/Right Asymmetry (GO:0061371)	4/42	0.16353692281266200	0.8737853602282910	0	0	1.9686184859978200	3.5646099483030100	NDRG4;SETDB2;MEGF8;BBS5
Regulation Of Axonogenesis (GO:0050770)	4/42	0.16353692281266200	0.8737853602282910	0	0	1.9686184859978200	3.5646099483030100	TIAM2;EPHA4;MCF2;KIF13B
DNA Replication (GO:0006260)	6/73	0.16637540900276900	0.8737853602282910	0	0	1.675539217857300	3.0050939029524000	TBRG1;WRN;RFC2;POLD1;NT5M;DNA2
Regulation Of Autophagy (GO:0010506)	16/241	0.16773869363855800	0.8737853602282910	0	0	1.3325696525696500	2.3791004381081700	CTSA;BECN1;GSK3A;EXOC7;NPRL3;SIRT2;RASIP1;STK11;CAPNS1;CCNY;LEPR;UBQLN1;AKT1;WDR6;DEPDC5;OPTN
Regulation Of Chromosome Segregation (GO:0051983)	3/28	0.1683824675897650	0.8737853602282910	0	0	2.2435502958579900	3.9969236526886300	HORMAD1;MKI67;PUM2
Regulation Of Lipid Biosynthetic Process (GO:0046890)	3/28	0.1683824675897650	0.8737853602282910	0	0	2.2435502958579900	3.9969236526886300	AVIL;GPER1;ZBTB20
Regulation Of Nitric-Oxide Synthase Activity (GO:0050999)	3/28	0.1683824675897650	0.8737853602282910	0	0	2.2435502958579900	3.9969236526886300	DHFR;AKT1;ZDHHC21
Regulation Of Protein Targeting To Membrane (GO:0090313)	3/28	0.1683824675897650	0.8737853602282910	0	0	2.2435502958579900	3.9969236526886300	MIEF1;ANK3;MFF
Regulation Of Protein Transport (GO:0051223)	3/28	0.1683824675897650	0.8737853602282910	0	0	2.2435502958579900	3.9969236526886300	RHBDF1;GAPVD1;LLGL2
Limb Development (GO:0060173)	3/28	0.1683824675897650	0.8737853602282910	0	0	2.2435502958579900	3.9969236526886300	INTU;IFT122;MEGF8
Phospholipid Catabolic Process (GO:0009395)	3/28	0.1683824675897650	0.8737853602282910	0	0	2.2435502958579900	3.9969236526886300	SMPD4;PLA2G4B;GDPD3
Positive Regulation Of Nitric Oxide Metabolic Process (GO:1904407)	3/28	0.1683824675897650	0.8737853602282910	0	0	2.2435502958579900	3.9969236526886300	AKT1;TLR4;TMEM106A
Protein Localization To Golgi Apparatus (GO:0034067)	3/28	0.1683824675897650	0.8737853602282910	0	0	2.2435502958579900	3.9969236526886300	PAQR3;ARL5A;OPTN
Glycosaminoglycan Biosynthetic Process (GO:0006024)	5/58	0.17140197273509300	0.8737853602282910	0	0	1.7646729808337700	3.1124309642891000	CSGALNACT1;HYAL1;SLC35D2;GCNT2;B4GALT4
Muscle Organ Development (GO:0007517)	5/58	0.17140197273509300	0.8737853602282910	0	0	1.7646729808337700	3.1124309642891000	SGCE;TEAD4;IGF1;MAPK12;FKTN
Positive Regulation Of Mitochondrion Organization (GO:0010822)	5/58	0.17140197273509300	0.8737853602282910	0	0	1.7646729808337700	3.1124309642891000	GSK3A;GPER1;PLAUR;MIEF1;MFF
Positive Regulation Of Cell Division (GO:0051781)	4/43	0.17356590918546300	0.8737853602282910	0	0	1.9180398410408300	3.3588672874662900	CDC42;RACGAP1;PKP4;SIRT2
Golgi To Endosome Transport (GO:0006895)	2/15	0.17550661414982000	0.8737853602282910	0	0	2.8753315649867400	5.003302778424780	KIF16B;CORO7
Dolichol-Linked Oligosaccharide Biosynthetic Process (GO:0006488)	2/15	0.17550661414982000	0.8737853602282910	0	0	2.8753315649867400	5.003302778424780	ALG8;PDCD6
Sphingolipid Catabolic Process (GO:0030149)	2/15	0.17550661414982000	0.8737853602282910	0	0	2.8753315649867400	5.003302778424780	SMPD4;ACER3
Keratan Sulfate Biosynthetic Process (GO:0018146)	2/15	0.17550661414982000	0.8737853602282910	0	0	2.8753315649867400	5.003302778424780	SLC35D2;B4GALT4
Negative Regulation Of Cell-Substrate Junction Organization (GO:0150118)	2/15	0.17550661414982000	0.8737853602282910	0	0	2.8753315649867400	5.003302778424780	DUSP22;BCAS3
Negative Regulation Of Focal Adhesion Assembly (GO:0051895)	2/15	0.17550661414982000	0.8737853602282910	0	0	2.8753315649867400	5.003302778424780	DUSP22;BCAS3
Negative Regulation Of Type I Interferon-Mediated Signaling Pathway (GO:0060339)	2/15	0.17550661414982000	0.8737853602282910	0	0	2.8753315649867400	5.003302778424780	OAS1;METTL3
Oogenesis (GO:0048477)	2/15	0.17550661414982000	0.8737853602282910	0	0	2.8753315649867400	5.003302778424780	METTL3;HORMAD1
Positive Regulation Of Glucose Metabolic Process (GO:0010907)	2/15	0.17550661414982000	0.8737853602282910	0	0	2.8753315649867400	5.003302778424780	AKT2;AKT1
Protein Localization To Microtubule Organizing Center (GO:1905508)	2/15	0.17550661414982000	0.8737853602282910	0	0	2.8753315649867400	5.003302778424780	MBD1;CEP83
Regulation Of Neuron Projection Development (GO:0010975)	12/174	0.17625711415762700	0.8737853602282910	0	0	1.3872120877096000	2.407938658841910	SCARB2;MINAR1;EPHA4;NDRG4;GSK3A;AVIL;PAQR3;KIF13B;AKT1;DENND5A;PTK6;CBFA2T2
Protein Dephosphorylation (GO:0006470)	9/124	0.18014532369730400	0.8737853602282910	0	0	1.4649068322981400	2.510837712291170	DUSP22;STK11;PTPRB;PPP4R1;PPM1N;PPP2R5D;PTPN6;PTPN12;DUSP16
Modified Amino Acid Transport (GO:0072337)	3/29	0.1811812759472120	0.8737853602282910	0	0	2.1571461083295400	3.6849604235048200	SLC5A6;SLC25A29;SLC47A1
Morphogenesis Of An Epithelium (GO:0002009)	3/29	0.1811812759472120	0.8737853602282910	0	0	2.1571461083295400	3.6849604235048200	AHI1;TNC;DAG1
Positive Regulation Of Endopeptidase Activity (GO:0010950)	3/29	0.1811812759472120	0.8737853602282910	0	0	2.1571461083295400	3.6849604235048200	EPHA4;VSIR;GRIN1
Regulation Of Blood Coagulation (GO:0030193)	3/29	0.1811812759472120	0.8737853602282910	0	0	2.1571461083295400	3.6849604235048200	PROC;PLAUR;TFPI
Response To Unfolded Protein (GO:0006986)	4/44	0.18379982777377700	0.8737853602282910	0	0	1.869990128331690	3.1675912496932700	ERP44;TMBIM6;TM7SF3;OPTN
Phosphatidylinositol Phosphate Biosynthetic Process (GO:0046854)	4/44	0.18379982777377700	0.8737853602282910	0	0	1.869990128331690	3.1675912496932700	BECN1;TTC7A;SOCS7;IP6K2
Positive Regulation Of Biosynthetic Process (GO:0009891)	4/44	0.18379982777377700	0.8737853602282910	0	0	1.869990128331690	3.1675912496932700	ZBTB20;AKT1;TLR4;GRIN1
Regulation Of Cell-Substrate Adhesion (GO:0010810)	4/44	0.18379982777377700	0.8737853602282910	0	0	1.869990128331690	3.1675912496932700	ATXN3;GCNT2;FBLN2;PTK2
Response To Retinoic Acid (GO:0032526)	5/60	0.18879219640553900	0.8737853602282910	0	0	1.7003233920230000	2.8346233393733200	TMEM161A;RXRA;CTSH;PTK6;TRIM16
protein-DNA Complex Organization (GO:0071824)	5/60	0.18879219640553900	0.8737853602282910	0	0	1.7003233920230000	2.8346233393733200	L3MBTL1;EHMT1;HDAC8;HMGN1;PHF19
DNA Repair-Dependent Chromatin Remodeling (GO:0140861)	2/16	0.19419007268490800	0.8737853602282910	0	0	2.669809992962700	4.375599236111140	RNF168;USP3
Regulation Of Establishment Of Endothelial Barrier (GO:1903140)	2/16	0.19419007268490800	0.8737853602282910	0	0	2.669809992962700	4.375599236111140	PROC;ZDHHC21
Apoptotic Nuclear Changes (GO:0030262)	2/16	0.19419007268490800	0.8737853602282910	0	0	2.669809992962700	4.375599236111140	GPER1;DICER1
Regulation Of Plasminogen Activation (GO:0010755)	2/16	0.19419007268490800	0.8737853602282910	0	0	2.669809992962700	4.375599236111140	CTSZ;PLAUR
Cell Surface Toll-Like Receptor Signaling Pathway (GO:0140895)	2/16	0.19419007268490800	0.8737853602282910	0	0	2.669809992962700	4.375599236111140	OAS1;TLR4
Cellular Response To Gamma Radiation (GO:0071480)	2/16	0.19419007268490800	0.8737853602282910	0	0	2.669809992962700	4.375599236111140	WRN;ATR
Response To UV-B (GO:0010224)	2/16	0.19419007268490800	0.8737853602282910	0	0	2.669809992962700	4.375599236111140	STK11;HYAL1
Retinal Metabolic Process (GO:0042574)	2/16	0.19419007268490800	0.8737853602282910	0	0	2.669809992962700	4.375599236111140	RDH11;BCO2
Negative Regulation Of Viral-Induced Cytoplasmic Pattern Recognition Receptor Signaling Pathway (GO:0039532)	2/16	0.19419007268490800	0.8737853602282910	0	0	2.669809992962700	4.375599236111140	NPLOC4;DHX58
Neuron Projection Organization (GO:0106027)	2/16	0.19419007268490800	0.8737853602282910	0	0	2.669809992962700	4.375599236111140	KIFBP;PLS1
Oligodendrocyte Development (GO:0014003)	2/16	0.19419007268490800	0.8737853602282910	0	0	2.669809992962700	4.375599236111140	EIF2B3;MYRF
Positive Regulation Of Cardiac Muscle Tissue Growth (GO:0055023)	2/16	0.19419007268490800	0.8737853602282910	0	0	2.669809992962700	4.375599236111140	IGF1;BMPR1A
Zymogen Activation (GO:0031638)	4/45	0.19422506785204400	0.8737853602282910	0	0	1.824284304047380	2.9895233711538500	ASPH;CTSH;GGT1;VSIR
Regulation Of Apoptotic Signaling Pathway (GO:2001233)	4/45	0.19422506785204400	0.8737853602282910	0	0	1.824284304047380	2.9895233711538500	QARS1;CTSK;CTSH;TMBIM6
GPI Anchor Biosynthetic Process (GO:0006506)	3/30	0.1942301666948900	0.8737853602282910	0	0	2.0771422309883800	3.403836646911160	PGAP2;PGAP3;MPPE1
Cytoplasmic Translational Initiation (GO:0002183)	3/30	0.1942301666948900	0.8737853602282910	0	0	2.0771422309883800	3.403836646911160	EIF4A2;EIF2B3;EIF3M
Embryonic Skeletal System Morphogenesis (GO:0048704)	3/30	0.1942301666948900	0.8737853602282910	0	0	2.0771422309883800	3.403836646911160	TFAP2A;HOXB3;MEGF8
Negative Regulation Of Epithelial To Mesenchymal Transition (GO:0010719)	3/30	0.1942301666948900	0.8737853602282910	0	0	2.0771422309883800	3.403836646911160	EPHA4;NKX2-1;LDLRAD4
Negative Regulation Of Interleukin-1 Production (GO:0032692)	3/30	0.1942301666948900	0.8737853602282910	0	0	2.0771422309883800	3.403836646911160	CARD8;IGF1;CARD16
Nucleic Acid Metabolic Process (GO:0090304)	3/30	0.1942301666948900	0.8737853602282910	0	0	2.0771422309883800	3.403836646911160	WRN;DNA2;DNASE1L1
Positive Regulation Of Cell Communication (GO:0010647)	3/30	0.1942301666948900	0.8737853602282910	0	0	2.0771422309883800	3.403836646911160	RIMS1;TNXB;ANK3
Embryonic Organ Development (GO:0048568)	6/77	0.19704413715998200	0.8737853602282910	0	0	1.5808082918878300	2.5677504263342200	TEAD4;NDRG4;IFT122;PKD1;TEAD2;BMPR1A
Autophagosome Organization (GO:1905037)	5/61	0.19771569591232400	0.8737853602282910	0	0	1.6698722473179000	2.706737938629250	VMP1;BECN1;UBXN2B;UBXN2A;UBQLN1
Fatty Acid Catabolic Process (GO:0009062)	5/61	0.19771569591232400	0.8737853602282910	0	0	1.6698722473179000	2.706737938629250	ABCD4;MCEE;ACOX1;ECHDC2;LPIN3
Negative Regulation Of Autophagy (GO:0010507)	5/61	0.19771569591232400	0.8737853602282910	0	0	1.6698722473179000	2.706737938629250	CTSA;LEPR;WDR6;SIRT2;RASIP1
Negative Regulation Of Intracellular Signal Transduction (GO:1902532)	15/231	0.19920244008088300	0.8737853602282910	0	0	1.3006625637613700	2.0985327925467500	MINAR1;MAPKBP1;GSK3A;CARD8;PDCD6;PPM1N;NPRL3;WWC2;PLAUR;DUSP16;PDE10A;GPER1;DAG1;DEPDC5;MARK3
Negative Regulation Of Signal Transduction (GO:0009968)	17/267	0.2020954975406070	0.8737853602282910	0	0	1.273844	2.0368955785605600	NDRG4;GSK3A;CARD8;PDCD6;METTL3;IFT122;PTPN12;EPN2;HERC4;TSPAN15;QARS1;CNOT1;GRB10;AKT1;TMBIM6;CARD16;MEGF8
Regulation Of Transforming Growth Factor Beta Receptor Signaling Pathway (GO:0017015)	8/111	0.2035546173385830	0.8737853602282910	0	0	1.4533278166405300	2.3134376224942700	STK11;ZEB2;TNXB;SIN3A;NKX2-1;LDLRAD4;TRIM33;MEN1
Regulation Of I-kappaB kinase/NF-kappaB Signaling (GO:0043122)	15/232	0.2036952478061250	0.8737853602282910	0	0	1.294599740610940	2.0598768547537400	MAPKBP1;SLC20A1;CARD8;PPM1N;MIB2;NOD1;LITAF;EEF1D;TRAF3;MIER1;TNFRSF25;CARD16;LTBR;OPTN;TMEM106A
Antiviral Innate Immune Response (GO:0140374)	4/46	0.20482793718035700	0.8737853602282910	0	0	1.7807549475861400	2.8235383034853600	OAS1;CARD8;DHX58;ZDHHC11
Replication Fork Processing (GO:0031297)	4/46	0.20482793718035700	0.8737853602282910	0	0	1.7807549475861400	2.8235383034853600	WRN;FANCM;DNA2;ATR
Response To Glucose (GO:0009749)	4/46	0.20482793718035700	0.8737853602282910	0	0	1.7807549475861400	2.8235383034853600	EIF2B3;GPER1;ZBTB20;KHK
Positive Regulation Of Cell-Cell Adhesion (GO:0022409)	4/46	0.20482793718035700	0.8737853602282910	0	0	1.7807549475861400	2.8235383034853600	GCNT2;PLAUR;ANK3;AGER
Regulation Of TOR Signaling (GO:0032006)	6/78	0.2050226083127170	0.8737853602282910	0	0	1.558770194526870	2.4700818406745200	MINAR1;GSK3A;SEH1L;PDCD6;NPRL3;DEPDC5
RNA Methylation (GO:0001510)	5/62	0.20678071265135500	0.8737853602282910	0	0	1.640489563830530	2.5855697063006500	NSUN2;METTL3;TRMT6;THUMPD2;WDR6
Protein-Containing Complex Disassembly (GO:0032984)	5/62	0.20678071265135500	0.8737853602282910	0	0	1.640489563830530	2.5855697063006500	BECN1;CLN3;SNX14;UBQLN1;TECPR1
Regulation Of Protein Autophosphorylation (GO:0031952)	3/31	0.2075012225420720	0.8737853602282910	0	0	2.002852916314460	3.149722642803720	RAP2C;TOM1L1;NEK10
Regulation Of Response To Biotic Stimulus (GO:0002831)	3/31	0.2075012225420720	0.8737853602282910	0	0	2.002852916314460	3.149722642803720	TRAF3;DHX58;CD55
Central Nervous System Neuron Differentiation (GO:0021953)	3/31	0.2075012225420720	0.8737853602282910	0	0	2.002852916314460	3.149722642803720	MAP2;SIN3A;GET1
Response To Estradiol (GO:0032355)	3/31	0.2075012225420720	0.8737853602282910	0	0	2.002852916314460	3.149722642803720	GPER1;NRIP1;LCOR
Modulation Of Excitatory Postsynaptic Potential (GO:0098815)	3/31	0.2075012225420720	0.8737853602282910	0	0	2.002852916314460	3.149722642803720	TMEM25;RIMS1;GRIN1
Negative Regulation Of Cell-Matrix Adhesion (GO:0001953)	3/31	0.2075012225420720	0.8737853602282910	0	0	2.002852916314460	3.149722642803720	DUSP22;BCAS3;ADAM15
Negative Regulation Of Developmental Growth (GO:0048640)	3/31	0.2075012225420720	0.8737853602282910	0	0	2.002852916314460	3.149722642803720	CDKL3;MAP2;WWC2
Positive Regulation Of G1/S Transition Of Mitotic Cell Cycle (GO:1900087)	3/31	0.2075012225420720	0.8737853602282910	0	0	2.002852916314460	3.149722642803720	RRM2;HYAL1;AKT1
Positive Regulation Of Extrinsic Apoptotic Signaling Pathway (GO:2001238)	3/31	0.2075012225420720	0.8737853602282910	0	0	2.002852916314460	3.149722642803720	GPER1;LTBR;TLR4
Positive Regulation Of Glucose Transmembrane Transport (GO:0010828)	3/31	0.2075012225420720	0.8737853602282910	0	0	2.002852916314460	3.149722642803720	AKT2;AKT1;IGF1
Nitrogen Compound Transport (GO:0071705)	11/163	0.20816714570460500	0.8737853602282910	0	0	1.3546418855289300	2.125993854609080	SCARB2;SLC22A4;ABCD4;SLC25A29;RACGAP1;SLC22A1;DENND10;SLC26A11;SLC29A1;CERT1;LRP1B
Protein Targeting (GO:0006605)	9/129	0.21036851691509000	0.8737853602282910	0	0	1.403497023809520	2.187903712234800	RABGEF1;ZDHHC20;HPS4;KIF13B;MFN2;ZDHHC21;ZDHHC11;MFF;ZDHHC14
DNA Biosynthetic Process (GO:0071897)	2/17	0.21310688863337200	0.8737853602282910	0	0	2.4916912972085400	3.852058602516060	WRN;POLD1
DNA Modification (GO:0006304)	2/17	0.21310688863337200	0.8737853602282910	0	0	2.4916912972085400	3.852058602516060	SMUG1;MUTYH
Regulation Of Delayed Rectifier Potassium Channel Activity (GO:1902259)	2/17	0.21310688863337200	0.8737853602282910	0	0	2.4916912972085400	3.852058602516060	RNF207;ANK3
Aorta Morphogenesis (GO:0035909)	2/17	0.21310688863337200	0.8737853602282910	0	0	2.4916912972085400	3.852058602516060	EFEMP2;BMPR1A
Base Conversion Or Substitution Editing (GO:0016553)	2/17	0.21310688863337200	0.8737853602282910	0	0	2.4916912972085400	3.852058602516060	METTL3;ADARB1
Carbohydrate Derivative Transport (GO:1901264)	2/17	0.21310688863337200	0.8737853602282910	0	0	2.4916912972085400	3.852058602516060	CLN3;SLC29A1
Regulation Of Receptor Recycling (GO:0001919)	2/17	0.21310688863337200	0.8737853602282910	0	0	2.4916912972085400	3.852058602516060	KIF16B;OPTN
Regulation Of Telomerase RNA Localization To Cajal Body (GO:1904872)	2/17	0.21310688863337200	0.8737853602282910	0	0	2.4916912972085400	3.852058602516060	CCT7;CCT5
Diol Biosynthetic Process (GO:0034312)	2/17	0.21310688863337200	0.8737853602282910	0	0	2.4916912972085400	3.852058602516060	DHFR;ACER3
Facultative Heterochromatin Formation (GO:0140718)	2/17	0.21310688863337200	0.8737853602282910	0	0	2.4916912972085400	3.852058602516060	BEND3;SIRT2
Toll-Like Receptor 4 Signaling Pathway (GO:0034142)	2/17	0.21310688863337200	0.8737853602282910	0	0	2.4916912972085400	3.852058602516060	OAS1;TLR4
Transcription By RNA Polymerase I (GO:0006360)	2/17	0.21310688863337200	0.8737853602282910	0	0	2.4916912972085400	3.852058602516060	NKX2-1;TAF1
Hippo Signaling (GO:0035329)	2/17	0.21310688863337200	0.8737853602282910	0	0	2.4916912972085400	3.852058602516060	TEAD4;TEAD2
Keratan Sulfate Metabolic Process (GO:0042339)	2/17	0.21310688863337200	0.8737853602282910	0	0	2.4916912972085400	3.852058602516060	SLC35D2;B4GALT4
Negative Regulation Of Striated Muscle Cell Differentiation (GO:0051154)	2/17	0.21310688863337200	0.8737853602282910	0	0	2.4916912972085400	3.852058602516060	GSK3A;FRS2
Negative Regulation Of Vascular Associated Smooth Muscle Cell Proliferation (GO:1904706)	2/17	0.21310688863337200	0.8737853602282910	0	0	2.4916912972085400	3.852058602516060	EFEMP2;GPER1
Nuclear-Transcribed mRNA Catabolic Process, Exonucleolytic (GO:0000291)	2/17	0.21310688863337200	0.8737853602282910	0	0	2.4916912972085400	3.852058602516060	POLR2G;CNOT8
Positive Regulation Of Amyloid-Beta Formation (GO:1902004)	2/17	0.21310688863337200	0.8737853602282910	0	0	2.4916912972085400	3.852058602516060	EPHA4;GSK3A
Positive Regulation Of Dendrite Morphogenesis (GO:0050775)	2/17	0.21310688863337200	0.8737853602282910	0	0	2.4916912972085400	3.852058602516060	CDKL3;FBXW8
Positive Regulation Of Nitric-Oxide Synthase Activity (GO:0051000)	2/17	0.21310688863337200	0.8737853602282910	0	0	2.4916912972085400	3.852058602516060	DHFR;AKT1
Protein Localization To Centrosome (GO:0071539)	2/17	0.21310688863337200	0.8737853602282910	0	0	2.4916912972085400	3.852058602516060	MBD1;CEP83
DNA Metabolic Process (GO:0006259)	18/288	0.2153585232333620	0.8737853602282910	0	0	1.2487821154487800	1.9174438600255200	INO80E;RFC2;INTS3;USP3;TBRG1;RAD51D;WRN;CDC45;POLD1;THAP9;ORC2;RAD17;NT5M;DNA2;ATR;DNASE1L1;MEN1;MUTYH
Dephosphorylation (GO:0016311)	10/147	0.2154533794014420	0.8737853602282910	0	0	1.3660580317340700	2.0969137361412600	DUSP22;STK11;PLPP5;PTPRB;PPP4R1;PPP2R5D;PTPN6;PTPN12;DUSP16;PSPH
Regulation Of Signal Transduction By P53 Class Mediator (GO:1901796)	4/47	0.21559471476759900	0.8737853602282910	0	0	1.7392502123556600	2.668627180117340	STK11;SETD9;GET1;TAF1
Insulin Receptor Signaling Pathway (GO:0008286)	4/47	0.21559471476759900	0.8737853602282910	0	0	1.7392502123556600	2.668627180117340	GSK3A;SHC1;AKT2;GRB10
Positive Regulation Of Epithelial To Mesenchymal Transition (GO:0010718)	4/47	0.21559471476759900	0.8737853602282910	0	0	1.7392502123556600	2.668627180117340	TNXB;GLIPR2;GCNT2;PTK2
Positive Regulation Of Smooth Muscle Cell Proliferation (GO:0048661)	4/47	0.21559471476759900	0.8737853602282910	0	0	1.7392502123556600	2.668627180117340	AKT1;MFN2;IGF1;BMPR1A
Amide Transport (GO:0042886)	3/32	0.22096716224330700	0.8737853602282910	0	0	1.93368700265252	2.9193668887022800	SLC5A6;CERT1;DISP1
Glycosphingolipid Metabolic Process (GO:0006687)	3/32	0.22096716224330700	0.8737853602282910	0	0	1.93368700265252	2.9193668887022800	TM9SF2;B3GALNT1;ST3GAL5
Very Long-Chain Fatty Acid Metabolic Process (GO:0000038)	3/32	0.22096716224330700	0.8737853602282910	0	0	1.93368700265252	2.9193668887022800	ABCD4;ACOX1;HACD3
Histone Lysine Methylation (GO:0034968)	3/32	0.22096716224330700	0.8737853602282910	0	0	1.93368700265252	2.9193668887022800	SETDB2;DPY30;MEN1
Left/Right Pattern Formation (GO:0060972)	3/32	0.22096716224330700	0.8737853602282910	0	0	1.93368700265252	2.9193668887022800	DNAH11;SETDB2;MEGF8
Mitochondrial Membrane Organization (GO:0007006)	3/32	0.22096716224330700	0.8737853602282910	0	0	1.93368700265252	2.9193668887022800	CHCHD6;MFN2;SPG7
Negative Regulation Of Osteoblast Differentiation (GO:0045668)	3/32	0.22096716224330700	0.8737853602282910	0	0	1.93368700265252	2.9193668887022800	TMEM53;MEN1;TRPM4
Proteoglycan Biosynthetic Process (GO:0030166)	3/32	0.22096716224330700	0.8737853602282910	0	0	1.93368700265252	2.9193668887022800	CSGALNACT1;SLC35D2;IGF1
Regulation Of Organelle Assembly (GO:1902115)	6/80	0.2213155868325470	0.8737853602282910	0	0	1.5164808725639600	2.2871042871241400	GSN;INTU;TBC1D5;TRAPPC12;STAM;SDCCAG8
Calcium Ion Transmembrane Transport (GO:0070588)	6/80	0.2213155868325470	0.8737853602282910	0	0	1.5164808725639600	2.2871042871241400	CACNB1;MCOLN3;MCUB;PKD1;TRPM4;GRIN1
Negative Regulation Of Protein Serine/Threonine Kinase Activity (GO:0071901)	6/80	0.2213155868325470	0.8737853602282910	0	0	1.5164808725639600	2.2871042871241400	PKIB;PAQR3;INCA1;AKT1;RASIP1;MEN1
Protein Modification Process (GO:0036211)	41/711	0.22185138533303400	0.8737853602282910	0	0	1.148203144115490	1.7289040788685100	BECN1;GSK3A;PDCD6;DUSP16;EVPL;RSKR;LIPE;STK11;PPP4R1;SERP1;AKT2;GCNT2;AKT1;ST3GAL5;MAPK6;MARK3;FKTN;B3GALNT2;SRPK2;UBE2F;CDKL3;EPHA4;USP25;PMM2;TNK1;PTK6;PPP2R5D;PTPN12;PTK2;PTPRB;SNRK;STK24;STK17B;NEK10;UBA3;PTPN6;MAP3K12;ATR;BMPR1A;FGFR1;TAF1
Peptidyl-Serine Modification (GO:0018209)	11/166	0.22490775193118800	0.8737853602282910	0	0	1.3282113768998900	1.9817776446708000	SRPK2;GALNT13;MAST3;GALNT2;AKT2;MARK3;PKD1;MAPK12;ATR;MAP3K12;TAF1
Regulation Of Secretion By Cell (GO:1903530)	5/64	0.22530245250254900	0.8737853602282910	0	0	1.5847122663629700	2.361714987816300	RHBDF1;RIMS1;MCTP1;SEPTIN5;LLGL2
Protein N-linked Glycosylation (GO:0006487)	5/64	0.22530245250254900	0.8737853602282910	0	0	1.5847122663629700	2.361714987816300	ALG8;TUSC3;PDCD6;PMM2;ALG10
Cellular Response To Mechanical Stimulus (GO:0071260)	4/48	0.2265116997269630	0.8737853602282910	0	0	1.6996320559992800	2.5238833760100300	MAP2K4;LTBR;TLR4;NFKB1
Regulation Of Translation (GO:0006417)	13/202	0.22938801595538200	0.8737853602282910	0	0	1.2875587596703100	1.8957246716914600	EIF4A2;EPHA4;TIA1;METTL3;ELP1;PUS7;GIGYF2;LARP1B;LRPPRC;DHFR;CNOT1;TRIM2;SHFL
GDP-mannose Metabolic Process (GO:0019673)	1/5	0.22969473734698900	0.8737853602282910	0	0	4.6700295275590600	6.869632491251240	PMM2
Regulation Of Establishment Of T Cell Polarity (GO:1903903)	1/5	0.22969473734698900	0.8737853602282910	0	0	4.6700295275590600	6.869632491251240	GSN
Regulation Of Extracellular Exosome Assembly (GO:1903551)	1/5	0.22969473734698900	0.8737853602282910	0	0	4.6700295275590600	6.869632491251240	STAM
L-ornithine Transmembrane Transport (GO:1903352)	1/5	0.22969473734698900	0.8737853602282910	0	0	4.6700295275590600	6.869632491251240	SLC25A29
Regulation Of Glucagon Secretion (GO:0070092)	1/5	0.22969473734698900	0.8737853602282910	0	0	4.6700295275590600	6.869632491251240	SYT7
Regulation Of Glycogen (Starch) Synthase Activity (GO:2000465)	1/5	0.22969473734698900	0.8737853602282910	0	0	4.6700295275590600	6.869632491251240	GSK3A
Regulation Of Hyaluronan Biosynthetic Process (GO:1900125)	1/5	0.22969473734698900	0.8737853602282910	0	0	4.6700295275590600	6.869632491251240	NFKB1
T-helper 2 Cell Differentiation (GO:0045064)	1/5	0.22969473734698900	0.8737853602282910	0	0	4.6700295275590600	6.869632491251240	MEN1
TORC2 Signaling (GO:0038203)	1/5	0.22969473734698900	0.8737853602282910	0	0	4.6700295275590600	6.869632491251240	PRR5L
Regulation Of Lysosome Organization (GO:1905671)	1/5	0.22969473734698900	0.8737853602282910	0	0	4.6700295275590600	6.869632491251240	SCARB2
Regulation Of mRNA Export From Nucleus (GO:0010793)	1/5	0.22969473734698900	0.8737853602282910	0	0	4.6700295275590600	6.869632491251240	NSUN2
Regulation Of Macrophage Proliferation (GO:0120040)	1/5	0.22969473734698900	0.8737853602282910	0	0	4.6700295275590600	6.869632491251240	PTK2
Aminophospholipid Transport (GO:0015917)	1/5	0.22969473734698900	0.8737853602282910	0	0	4.6700295275590600	6.869632491251240	SCARB2
Bradykinin Catabolic Process (GO:0010815)	1/5	0.22969473734698900	0.8737853602282910	0	0	4.6700295275590600	6.869632491251240	CTSH
Bundle Of His cell-Purkinje Myocyte Adhesion Involved In Cell Communication (GO:0086073)	1/5	0.22969473734698900	0.8737853602282910	0	0	4.6700295275590600	6.869632491251240	JUP
Regulation Of Plasma Membrane Repair (GO:1905684)	1/5	0.22969473734698900	0.8737853602282910	0	0	4.6700295275590600	6.869632491251240	ANXA2
Regulation Of Post-Transcriptional Gene Silencing By RNA (GO:1900368)	1/5	0.22969473734698900	0.8737853602282910	0	0	4.6700295275590600	6.869632491251240	PUM2
Cell-Cell Signaling Involved In Cardiac Conduction (GO:0086019)	1/5	0.22969473734698900	0.8737853602282910	0	0	4.6700295275590600	6.869632491251240	RNF207
Regulation Of Retrograde Transport, Endosome To Golgi (GO:1905279)	1/5	0.22969473734698900	0.8737853602282910	0	0	4.6700295275590600	6.869632491251240	EIPR1
Regulation Of Ribonuclease Activity (GO:0060700)	1/5	0.22969473734698900	0.8737853602282910	0	0	4.6700295275590600	6.869632491251240	OAS1
Regulation Of Ribonucleoprotein Complex Localization (GO:2000197)	1/5	0.22969473734698900	0.8737853602282910	0	0	4.6700295275590600	6.869632491251240	NSUN2
Regulation Of Stress Granule Assembly (GO:0062028)	1/5	0.22969473734698900	0.8737853602282910	0	0	4.6700295275590600	6.869632491251240	G3BP2
Regulation Of Superoxide Metabolic Process (GO:0090322)	1/5	0.22969473734698900	0.8737853602282910	0	0	4.6700295275590600	6.869632491251240	DHFR
Cellular Response To Granulocyte Macrophage Colony-Stimulating Factor Stimulus (GO:0097011)	1/5	0.22969473734698900	0.8737853602282910	0	0	4.6700295275590600	6.869632491251240	NPR 2.00
Cellular Response To Iron Ion (GO:0071281)	1/5	0.22969473734698900	0.8737853602282910	0	0	4.6700295275590600	6.869632491251240	TFAP2A
Regulation Of Tooth Mineralization (GO:0070170)	1/5	0.22969473734698900	0.8737853602282910	0	0	4.6700295275590600	6.869632491251240	TFAP2A
Regulation Of Vitamin D Biosynthetic Process (GO:0060556)	1/5	0.22969473734698900	0.8737853602282910	0	0	4.6700295275590600	6.869632491251240	NFKB1
Coumarin Metabolic Process (GO:0009804)	1/5	0.22969473734698900	0.8737853602282910	0	0	4.6700295275590600	6.869632491251240	CYP2D7
Response To Granulocyte Macrophage Colony-Stimulating Factor (GO:0097012)	1/5	0.22969473734698900	0.8737853602282910	0	0	4.6700295275590600	6.869632491251240	NPR 2.00
Response To Manganese Ion (GO:0010042)	1/5	0.22969473734698900	0.8737853602282910	0	0	4.6700295275590600	6.869632491251240	D2HGDH
Dendrite Extension (GO:0097484)	1/5	0.22969473734698900	0.8737853602282910	0	0	4.6700295275590600	6.869632491251240	CDKL3
Dermatan Sulfate Proteoglycan Metabolic Process (GO:0050655)	1/5	0.22969473734698900	0.8737853602282910	0	0	4.6700295275590600	6.869632491251240	CSGALNACT1
Detection Of Molecule Of Bacterial Origin (GO:0032490)	1/5	0.22969473734698900	0.8737853602282910	0	0	4.6700295275590600	6.869632491251240	TLR4
Double-Strand Break Repair Via Classical Nonhomologous End Joining (GO:0097680)	1/5	0.22969473734698900	0.8737853602282910	0	0	4.6700295275590600	6.869632491251240	ERCC8
Double-Strand Break Repair Via Synthesis-Dependent Strand Annealing (GO:0045003)	1/5	0.22969473734698900	0.8737853602282910	0	0	4.6700295275590600	6.869632491251240	FANCM
Short-Chain Fatty Acid Catabolic Process (GO:0019626)	1/5	0.22969473734698900	0.8737853602282910	0	0	4.6700295275590600	6.869632491251240	MCEE
Subtelomeric Heterochromatin Formation (GO:0031509)	1/5	0.22969473734698900	0.8737853602282910	0	0	4.6700295275590600	6.869632491251240	SIRT2
tRNA Catabolic Process (GO:0016078)	1/5	0.22969473734698900	0.8737853602282910	0	0	4.6700295275590600	6.869632491251240	DICER1
tRNA Pseudouridine Synthesis (GO:0031119)	1/5	0.22969473734698900	0.8737853602282910	0	0	4.6700295275590600	6.869632491251240	PUS7
Thiamine Transmembrane Transport (GO:0071934)	1/5	0.22969473734698900	0.8737853602282910	0	0	4.6700295275590600	6.869632491251240	SLC22A1
Gastrulation With Mouth Forming Second (GO:0001702)	1/5	0.22969473734698900	0.8737853602282910	0	0	4.6700295275590600	6.869632491251240	MEGF8
Trigeminal Nerve Development (GO:0021559)	1/5	0.22969473734698900	0.8737853602282910	0	0	4.6700295275590600	6.869632491251240	TFAP2A
Type B Pancreatic Cell Proliferation (GO:0044342)	1/5	0.22969473734698900	0.8737853602282910	0	0	4.6700295275590600	6.869632491251240	BTBD10
Uridine Transport (GO:0015862)	1/5	0.22969473734698900	0.8737853602282910	0	0	4.6700295275590600	6.869632491251240	SLC29A1
Vascular Endothelial Growth Factor Receptor-2 Signaling Pathway (GO:0036324)	1/5	0.22969473734698900	0.8737853602282910	0	0	4.6700295275590600	6.869632491251240	PDCD6
Xenobiotic Transport Across Blood-Brain Barrier (GO:1990962)	1/5	0.22969473734698900	0.8737853602282910	0	0	4.6700295275590600	6.869632491251240	SLC22A1
Immunoglobulin V(D)J Recombination (GO:0033152)	1/5	0.22969473734698900	0.8737853602282910	0	0	4.6700295275590600	6.869632491251240	TCF3
Interleukin-27-Mediated Signaling Pathway (GO:0070106)	1/5	0.22969473734698900	0.8737853602282910	0	0	4.6700295275590600	6.869632491251240	OAS1
Intracellular Water Homeostasis (GO:0009992)	1/5	0.22969473734698900	0.8737853602282910	0	0	4.6700295275590600	6.869632491251240	CLN3
Metanephric Collecting Duct Development (GO:0072205)	1/5	0.22969473734698900	0.8737853602282910	0	0	4.6700295275590600	6.869632491251240	PKD1
Monoterpenoid Metabolic Process (GO:0016098)	1/5	0.22969473734698900	0.8737853602282910	0	0	4.6700295275590600	6.869632491251240	CYP2D7
Morphogenesis Of An Endothelium (GO:0003159)	1/5	0.22969473734698900	0.8737853602282910	0	0	4.6700295275590600	6.869632491251240	CCM2
Negative Regulation Of ERAD Pathway (GO:1904293)	1/5	0.22969473734698900	0.8737853602282910	0	0	4.6700295275590600	6.869632491251240	USP25
Negative Regulation Of Axon Regeneration (GO:0048681)	1/5	0.22969473734698900	0.8737853602282910	0	0	4.6700295275590600	6.869632491251240	EPHA4
Negative Regulation Of Cardiac Muscle Cell Differentiation (GO:2000726)	1/5	0.22969473734698900	0.8737853602282910	0	0	4.6700295275590600	6.869632491251240	FRS2
Negative Regulation Of Cardiac Muscle Tissue Growth (GO:0055022)	1/5	0.22969473734698900	0.8737853602282910	0	0	4.6700295275590600	6.869632491251240	TP73
Negative Regulation Of Excitatory Postsynaptic Potential (GO:0090394)	1/5	0.22969473734698900	0.8737853602282910	0	0	4.6700295275590600	6.869632491251240	TMEM25
Negative Regulation Of Glycogen Biosynthetic Process (GO:0045719)	1/5	0.22969473734698900	0.8737853602282910	0	0	4.6700295275590600	6.869632491251240	GSK3A
Negative Regulation Of Heterochromatin Formation (GO:0031452)	1/5	0.22969473734698900	0.8737853602282910	0	0	4.6700295275590600	6.869632491251240	PHF8
Negative Regulation Of Protein Kinase Activity By Regulation Of Protein Phosphorylation (GO:0044387)	1/5	0.22969473734698900	0.8737853602282910	0	0	4.6700295275590600	6.869632491251240	ADARB1
Negative Regulation Of Transcription From RNA Polymerase II Promoter In Response To Stress (GO:0097201)	1/5	0.22969473734698900	0.8737853602282910	0	0	4.6700295275590600	6.869632491251240	SIRT2
Negative Regulation Of Vitamin Metabolic Process (GO:0046137)	1/5	0.22969473734698900	0.8737853602282910	0	0	4.6700295275590600	6.869632491251240	NFKB1
Neuroblast Proliferation (GO:0007405)	1/5	0.22969473734698900	0.8737853602282910	0	0	4.6700295275590600	6.869632491251240	RACGAP1
Nucleobase Transport (GO:0015851)	1/5	0.22969473734698900	0.8737853602282910	0	0	4.6700295275590600	6.869632491251240	SLC29A1
Nucleoside Transport (GO:0015858)	1/5	0.22969473734698900	0.8737853602282910	0	0	4.6700295275590600	6.869632491251240	SLC29A1
Nucleotide-Binding Domain, Leucine Rich Repeat Containing Receptor Signaling Pathway (GO:0035872)	1/5	0.22969473734698900	0.8737853602282910	0	0	4.6700295275590600	6.869632491251240	ITCH
Nucleotide-Excision Repair, DNA Gap Filling (GO:0006297)	1/5	0.22969473734698900	0.8737853602282910	0	0	4.6700295275590600	6.869632491251240	POLD1
Ornithine Transport (GO:0015822)	1/5	0.22969473734698900	0.8737853602282910	0	0	4.6700295275590600	6.869632491251240	SLC25A29
Peptidyl-Diphthamide Biosynthetic Process From Peptidyl-Histidine (GO:0017183)	1/5	0.22969473734698900	0.8737853602282910	0	0	4.6700295275590600	6.869632491251240	DPH7
Peptidyl-Diphthamide Metabolic Process (GO:0017182)	1/5	0.22969473734698900	0.8737853602282910	0	0	4.6700295275590600	6.869632491251240	DPH7
Plasma Membrane Raft Organization (GO:0044857)	1/5	0.22969473734698900	0.8737853602282910	0	0	4.6700295275590600	6.869632491251240	CLN3
Positive Regulation Of Wnt Signaling Pathway, Planar Cell Polarity Pathway (GO:2000096)	1/5	0.22969473734698900	0.8737853602282910	0	0	4.6700295275590600	6.869632491251240	PLEKHA4
Positive Regulation Of Antigen Processing And Presentation (GO:0002579)	1/5	0.22969473734698900	0.8737853602282910	0	0	4.6700295275590600	6.869632491251240	NOD1
Positive Regulation Of Dendritic Cell Antigen Processing And Presentation (GO:0002606)	1/5	0.22969473734698900	0.8737853602282910	0	0	4.6700295275590600	6.869632491251240	NOD1
Positive Regulation Of Endothelial Cell Development (GO:1901552)	1/5	0.22969473734698900	0.8737853602282910	0	0	4.6700295275590600	6.869632491251240	PROC
Positive Regulation Of Establishment Of Endothelial Barrier (GO:1903142)	1/5	0.22969473734698900	0.8737853602282910	0	0	4.6700295275590600	6.869632491251240	PROC
Positive Regulation Of Mitochondrial Membrane Potential (GO:0010918)	1/5	0.22969473734698900	0.8737853602282910	0	0	4.6700295275590600	6.869632491251240	AKT2
Positive Regulation Of Vesicle Fusion (GO:0031340)	1/5	0.22969473734698900	0.8737853602282910	0	0	4.6700295275590600	6.869632491251240	ANXA2
Presynaptic Active Zone Organization (GO:1990709)	1/5	0.22969473734698900	0.8737853602282910	0	0	4.6700295275590600	6.869632491251240	CAST
Protein Localization To Non-Motile Cilium (GO:0097499)	1/5	0.22969473734698900	0.8737853602282910	0	0	4.6700295275590600	6.869632491251240	ARL13B
Purine Nucleobase Biosynthetic Process (GO:0009113)	1/5	0.22969473734698900	0.8737853602282910	0	0	4.6700295275590600	6.869632491251240	GMPS
Purine Nucleobase Transmembrane Transport (GO:1904823)	1/5	0.22969473734698900	0.8737853602282910	0	0	4.6700295275590600	6.869632491251240	SLC29A1
Pyrimidine Nucleoside Transport (GO:0015864)	1/5	0.22969473734698900	0.8737853602282910	0	0	4.6700295275590600	6.869632491251240	SLC29A1
Radial Glial Cell Differentiation (GO:0060019)	1/5	0.22969473734698900	0.8737853602282910	0	0	4.6700295275590600	6.869632491251240	METTL3
Regulation Of Calcidiol 1-Monooxygenase Activity (GO:0060558)	1/5	0.22969473734698900	0.8737853602282910	0	0	4.6700295275590600	6.869632491251240	NFKB1
Endoplasmic Reticulum To Golgi Vesicle-Mediated Transport (GO:0006888)	8/115	0.23075769676303700	0.8737853602282910	0	0	1.3987014069635000	2.051037631017510	VAPB;PDCD6;GOSR2;TRAPPC12;BCAP29;HYOU1;MPPE1;YKT6
MAPK Cascade (GO:0000165)	7/98	0.23103947652905200	0.8737853602282910	0	0	1.4388423457730400	2.1081438757433900	MAP2K4;CTSH;CCM2;IGF1;MAPK12;MEN1;FGFR1
Regulation Of Defense Response To Virus (GO:0050688)	2/18	0.23218510860339200	0.8737853602282910	0	0	2.335837438423650	3.410837346796080	ITCH;TRAF3
Actin Filament Capping (GO:0051693)	2/18	0.23218510860339200	0.8737853602282910	0	0	2.335837438423650	3.410837346796080	GSN;AVIL
Associative Learning (GO:0008306)	2/18	0.23218510860339200	0.8737853602282910	0	0	2.335837438423650	3.410837346796080	CLN3;GRIN1
Barbed-End Actin Filament Capping (GO:0051016)	2/18	0.23218510860339200	0.8737853602282910	0	0	2.335837438423650	3.410837346796080	GSN;AVIL
Excitatory Postsynaptic Potential (GO:0060079)	2/18	0.23218510860339200	0.8737853602282910	0	0	2.335837438423650	3.410837346796080	GSK3A;GRIN1
Vesicle-Mediated Transport In Synapse (GO:0099003)	2/18	0.23218510860339200	0.8737853602282910	0	0	2.335837438423650	3.410837346796080	SNAP25;RIMS1
Intracellular Lipid Transport (GO:0032365)	2/18	0.23218510860339200	0.8737853602282910	0	0	2.335837438423650	3.410837346796080	ABCD4;CERT1
Negative Regulation Of ERBB Signaling Pathway (GO:1901185)	2/18	0.23218510860339200	0.8737853602282910	0	0	2.335837438423650	3.410837346796080	ZFYVE28;PTPN12
Negative Regulation Of Signal Transduction By P53 Class Mediator (GO:1901797)	2/18	0.23218510860339200	0.8737853602282910	0	0	2.335837438423650	3.410837346796080	ARMC10;MARCHF7
Positive Regulation Of G Protein-Coupled Receptor Signaling Pathway (GO:0045745)	2/18	0.23218510860339200	0.8737853602282910	0	0	2.335837438423650	3.410837346796080	GSK3A;GPER1
Positive Regulation Of Extracellular Matrix Organization (GO:1903055)	2/18	0.23218510860339200	0.8737853602282910	0	0	2.335837438423650	3.410837346796080	EFEMP2;TNXB
Positive Regulation Of Glycolytic Process (GO:0045821)	2/18	0.23218510860339200	0.8737853602282910	0	0	2.335837438423650	3.410837346796080	ZBTB20;IGF1
Regulation Of T Cell Cytokine Production (GO:0002724)	2/18	0.23218510860339200	0.8737853602282910	0	0	2.335837438423650	3.410837346796080	CD55;TRPM4
Regulation Of Type I Interferon-Mediated Signaling Pathway (GO:0060338)	3/33	0.23460142674129600	0.8737853602282910	0	0	1.8691321499013800	2.709993510979790	OAS1;METTL3;PTPN6
Inositol Lipid-Mediated Signaling (GO:0048017)	3/33	0.23460142674129600	0.8737853602282910	0	0	1.8691321499013800	2.709993510979790	EXOC7;IGF1;FGFR1
Positive Regulation Of DNA Binding (GO:0043388)	3/33	0.23460142674129600	0.8737853602282910	0	0	1.8691321499013800	2.709993510979790	PLAUR;IGF1;SIRT2
Positive Regulation Of Epidermal Growth Factor Receptor Signaling Pathway (GO:0045742)	3/33	0.23460142674129600	0.8737853602282910	0	0	1.8691321499013800	2.709993510979790	GPER1;PLAUR;PTK6
Positive Regulation Of Establishment Of Protein Localization To Mitochondrion (GO:1903749)	3/33	0.23460142674129600	0.8737853602282910	0	0	1.8691321499013800	2.709993510979790	GSK3A;HPS4;NMT1
Positive Regulation Of Nitrogen Compound Metabolic Process (GO:0051173)	3/33	0.23460142674129600	0.8737853602282910	0	0	1.8691321499013800	2.709993510979790	AKT1;NFKB1;TMEM106A
Regulation Of Amyloid-Beta Formation (GO:1902003)	3/33	0.23460142674129600	0.8737853602282910	0	0	1.8691321499013800	2.709993510979790	EPHA4;GSK3A;IGF1
RNA Export From Nucleus (GO:0006405)	5/65	0.2347425798878870	0.8737853602282910	0	0	1.5582180500658800	2.2582720821015000	XPO1;NUP85;HNRNPA2B1;THOC2;HNRNPA1
Positive Regulation Of Cell Cycle (GO:0045787)	5/65	0.2347425798878870	0.8737853602282910	0	0	1.5582180500658800	2.2582720821015000	SRPK2;CCNY;AKT1;PTK6;PKD1
Negative Regulation Of Apoptotic Signaling Pathway (GO:2001234)	6/82	0.23801952333945500	0.8737853602282910	0	0	1.4764173043885700	2.1192532046824500	QARS1;PLAUR;AKT1;TMBIM6;IGF1;MEN1
Protein Maturation (GO:0051604)	8/117	0.2448193034787260	0.8737853602282910	0	0	1.3728916812904000	1.9319810567671500	NAA60;CLN3;TSPAN15;ADAMTS3;GALNT2;XPNPEP3;TASP1;PCSK6
Regulation Of Organelle Organization (GO:0033043)	7/100	0.24635097900599600	0.8737853602282910	0	0	1.4077504524646000	1.9722555908626900	SCARB2;CLN3;INO80E;ZEB2;MFF;PTK2;TECPR1
Epigenetic Regulation Of Gene Expression (GO:0040029)	6/83	0.24651145093440800	0.8737853602282910	0	0	1.4571659794211700	2.0405377636849900	MECP2;RNF168;DPY30;SIRT2;MEN1;PHF19
Vascular Transport (GO:0010232)	6/83	0.24651145093440800	0.8737853602282910	0	0	1.4571659794211700	2.0405377636849900	ABCC3;SLC5A6;SLC22A1;LEPR;SLC29A1;AGER
Positive Regulation Of Proteasomal Ubiquitin-Dependent Protein Catabolic Process (GO:0032436)	6/83	0.24651145093440800	0.8737853602282910	0	0	1.4571659794211700	2.0405377636849900	GSK3A;COP1;RNF19A;UBQLN1;SIRT2;TAF1
Positive Regulation Of Ubiquitin-Dependent Protein Catabolic Process (GO:2000060)	6/83	0.24651145093440800	0.8737853602282910	0	0	1.4571659794211700	2.0405377636849900	GSK3A;COP1;RNF19A;SIRT2;PTK2;TAF1
DNA Damage Checkpoint Signaling (GO:0000077)	3/34	0.2483782511067320	0.8737853602282910	0	0	1.8087421263599900	2.5192205349873700	STK33;RAD17;ATR
Regulation Of Neuronal Synaptic Plasticity (GO:0048168)	3/34	0.2483782511067320	0.8737853602282910	0	0	1.8087421263599900	2.5192205349873700	CLN3;MCTP1;GRIN1
Cellular Response To Glucose Stimulus (GO:0071333)	3/34	0.2483782511067320	0.8737853602282910	0	0	1.8087421263599900	2.5192205349873700	GPER1;ZBTB20;AGER
Embryonic Limb Morphogenesis (GO:0030326)	3/34	0.2483782511067320	0.8737853602282910	0	0	1.8087421263599900	2.5192205349873700	TFAP2A;INTU;MEGF8
Sister Chromatid Segregation (GO:0000819)	3/34	0.2483782511067320	0.8737853602282910	0	0	1.8087421263599900	2.5192205349873700	DSN1;CENPK;KNSTRN
Negative Regulation Of Cell Cycle Process (GO:0010948)	3/34	0.2483782511067320	0.8737853602282910	0	0	1.8087421263599900	2.5192205349873700	TOM1L1;TOM1L2;GPER1
Positive Regulation Of Organelle Organization (GO:0010638)	3/34	0.2483782511067320	0.8737853602282910	0	0	1.8087421263599900	2.5192205349873700	ANXA2;KATNBL1;AKT2
Regulation Of Epithelial Cell Migration (GO:0010632)	4/50	0.24874185834529600	0.8737853602282910	0	0	1.625563328898240	2.2617106866654800	GLIPR2;HYAL1;CTSH;PTK2
Positive Regulation Of Transport (GO:0051050)	4/50	0.24874185834529600	0.8737853602282910	0	0	1.625563328898240	2.2617106866654800	GSK3A;RXRA;ANXA2;AKT2
Regulation Of TORC1 Signaling (GO:1903432)	4/50	0.24874185834529600	0.8737853602282910	0	0	1.625563328898240	2.2617106866654800	STK11;SEH1L;NPRL3;DEPDC5
COPII Vesicle Coating (GO:0048208)	2/19	0.2513594802911930	0.8737853602282910	0	0	2.1983193277310900	3.035595786656110	PDCD6;TRAPPC12
DNA Catabolic Process (GO:0006308)	2/19	0.2513594802911930	0.8737853602282910	0	0	2.1983193277310900	3.035595786656110	DICER1;DNASE1L1
RNA Destabilization (GO:0050779)	2/19	0.2513594802911930	0.8737853602282910	0	0	2.1983193277310900	3.035595786656110	METTL3;GIGYF2
Regulation Of Tissue Remodeling (GO:0034103)	2/19	0.2513594802911930	0.8737853602282910	0	0	2.1983193277310900	3.035595786656110	LEPR;SYT7
Cyclic Nucleotide Biosynthetic Process (GO:0009190)	2/19	0.2513594802911930	0.8737853602282910	0	0	2.1983193277310900	3.035595786656110	NPR2;ADCY7
snRNA Processing (GO:0016180)	2/19	0.2513594802911930	0.8737853602282910	0	0	2.1983193277310900	3.035595786656110	INTS11;INTS3
Eye Morphogenesis (GO:0048592)	2/19	0.2513594802911930	0.8737853602282910	0	0	2.1983193277310900	3.035595786656110	EFEMP1;IFT122
Vesicle Targeting, Rough ER To cis-Golgi (GO:0048207)	2/19	0.2513594802911930	0.8737853602282910	0	0	2.1983193277310900	3.035595786656110	PDCD6;TRAPPC12
Mitotic Sister Chromatid Cohesion (GO:0007064)	2/19	0.2513594802911930	0.8737853602282910	0	0	2.1983193277310900	3.035595786656110	STAG1;HDAC8
Negative Regulation Of Cyclin-Dependent Protein Serine/Threonine Kinase Activity (GO:0045736)	2/19	0.2513594802911930	0.8737853602282910	0	0	2.1983193277310900	3.035595786656110	INCA1;MEN1
Oligodendrocyte Differentiation (GO:0048709)	2/19	0.2513594802911930	0.8737853602282910	0	0	2.1983193277310900	3.035595786656110	EIF2B3;MYRF
Phosphatidylcholine Biosynthetic Process (GO:0006656)	2/19	0.2513594802911930	0.8737853602282910	0	0	2.1983193277310900	3.035595786656110	SLC44A3;MUC1
Positive Regulation Of Mitochondrial Fission (GO:0090141)	2/19	0.2513594802911930	0.8737853602282910	0	0	2.1983193277310900	3.035595786656110	MIEF1;MFF
Protein Heterooligomerization (GO:0051291)	2/19	0.2513594802911930	0.8737853602282910	0	0	2.1983193277310900	3.035595786656110	PKD1;GRIN1
Regulation Of Behavior (GO:0050795)	2/19	0.2513594802911930	0.8737853602282910	0	0	2.1983193277310900	3.035595786656110	AHI1;LEPR
Negative Regulation Of Cellular Catabolic Process (GO:0031330)	5/67	0.25393958365657300	0.8737853602282910	0	0	1.507793573887540	2.06667068122552	GSK3A;LEPR;WDR6;SIRT2;RASIP1
Regulation Of Interleukin-1 Beta Production (GO:0032651)	6/84	0.25508904550712100	0.8737853602282910	0	0	1.4384082781708900	1.9650708202724500	CARD8;CARD16;TRIM16;IGF1;TLR4;TMEM106A
Endocytosis (GO:0006897)	12/189	0.2551515880340640	0.8737853602282910	0	0	1.26863985158951	1.7328319351692800	SCARB2;CDC42;CLN3;OCIAD1;C1ORF43;WASF1;TLR4;MESD;ATP9B;LRP1B;SYT7;EPN2
RNA Modification (GO:0009451)	4/51	0.26002812232399900	0.8737853602282910	0	0	1.590892860893490	2.1428777835513900	NSUN2;METTL3;ADARB1;PUS7
Positive Regulation Of Protein Localization To Cell Periphery (GO:1904377)	4/51	0.26002812232399900	0.8737853602282910	0	0	1.590892860893490	2.1428777835513900	GPER1;EPB41L2;AKT1;PLS1
Positive Regulation Of Protein Localization To Plasma Membrane (GO:1903078)	4/51	0.26002812232399900	0.8737853602282910	0	0	1.590892860893490	2.1428777835513900	CLN3;GPER1;AKT1;PLS1
Action Potential (GO:0001508)	3/35	0.2622727233204540	0.8737853602282910	0	0	1.752126479289940	2.3449941957505100	CLN3;GPER1;ANK3
Regulation Of mRNA Processing (GO:0050684)	3/35	0.2622727233204540	0.8737853602282910	0	0	1.752126479289940	2.3449941957505100	SRPK2;TIA1;RBM23
Regulation Of Regulated Secretory Pathway (GO:1903305)	3/35	0.2622727233204540	0.8737853602282910	0	0	1.752126479289940	2.3449941957505100	RIMS1;SEPTIN5;SYT7
Intrinsic Apoptotic Signaling Pathway By P53 Class Mediator (GO:0072332)	3/35	0.2622727233204540	0.8737853602282910	0	0	1.752126479289940	2.3449941957505100	STK11;PPP1R13B;TP73
Regulation Of Axon Extension (GO:0030516)	3/35	0.2622727233204540	0.8737853602282910	0	0	1.752126479289940	2.3449941957505100	CDKL3;MAP2;SIN3A
Negative Regulation Of Cellular Biosynthetic Process (GO:0031327)	9/137	0.26247639379495100	0.8737853602282910	0	0	1.3152204241071400	1.7592311181453900	DHFR;EPHA4;TIA1;ACADVL;CNOT1;TRIM2;PUS7;GIGYF2;NFKB1
Telomere Maintenance (GO:0000723)	5/68	0.2636797341467410	0.8737853602282910	0	0	1.4837819185645300	1.977911033183350	RAD51D;INO80E;WRN;DNA2;ATR
Transport Across Blood-Brain Barrier (GO:0150104)	6/85	0.2637465412066110	0.8737853602282910	0	0	1.420125455433270	1.89269592844956	ABCC3;SLC5A6;SLC22A1;LEPR;SLC29A1;AGER
Integrin-Mediated Signaling Pathway (GO:0007229)	6/85	0.2637465412066110	0.8737853602282910	0	0	1.420125455433270	1.89269592844956	CDC42;ADAM15;ITGA2B;ADAM11;CCM2;PTK2
Negative Regulation Of Gene Expression (GO:0010629)	20/336	0.2651080949009310	0.8737853602282910	0	0	1.1850107283876900	1.5732411357896100	EPHA4;TIA1;PIWIL4;METTL3;SETDB2;CHD4;DICER1;IGF1;PUS7;GIGYF2;NFKB1;DHFR;MECP2;CNOT1;TRIM2;GPER1;TMBIM6;BMPR1A;PHF19;TAF1
'De Novo' AMP Biosynthetic Process (GO:0044208)	1/6	0.26887450052768100	0.8737853602282910	0	0	3.735826771653540	4.907047873929070	ADSS1
Regulation Of Cellular Response To Hypoxia (GO:1900037)	1/6	0.26887450052768100	0.8737853602282910	0	0	3.735826771653540	4.907047873929070	EPHA4
Regulation Of Centriole Elongation (GO:1903722)	1/6	0.26887450052768100	0.8737853602282910	0	0	3.735826771653540	4.907047873929070	CEP120
AV Node Cell Action Potential (GO:0086016)	1/6	0.26887450052768100	0.8737853602282910	0	0	3.735826771653540	4.907047873929070	TRPM4
Regulation Of Endothelial Cell Chemotaxis To Fibroblast Growth Factor (GO:2000544)	1/6	0.26887450052768100	0.8737853602282910	0	0	3.735826771653540	4.907047873929070	FGFR1
Regulation Of Entry Of Bacterium Into Host Cell (GO:2000535)	1/6	0.26887450052768100	0.8737853602282910	0	0	3.735826771653540	4.907047873929070	EXOC7
GMP Biosynthetic Process (GO:0006177)	1/6	0.26887450052768100	0.8737853602282910	0	0	3.735826771653540	4.907047873929070	GMPS
IRE1-mediated Unfolded Protein Response (GO:0036498)	1/6	0.26887450052768100	0.8737853602282910	0	0	3.735826771653540	4.907047873929070	VAPB
Regulation Of Glial Cell Differentiation (GO:0045685)	1/6	0.26887450052768100	0.8737853602282910	0	0	3.735826771653540	4.907047873929070	EPHA4
Regulation Of Microtubule Binding (GO:1904526)	1/6	0.26887450052768100	0.8737853602282910	0	0	3.735826771653540	4.907047873929070	MAP2
Auditory Receptor Cell Morphogenesis (GO:0002093)	1/6	0.26887450052768100	0.8737853602282910	0	0	3.735826771653540	4.907047873929070	PLS1
Auditory Receptor Cell Stereocilium Organization (GO:0060088)	1/6	0.26887450052768100	0.8737853602282910	0	0	3.735826771653540	4.907047873929070	PLS1
Autophagosome Membrane Docking (GO:0016240)	1/6	0.26887450052768100	0.8737853602282910	0	0	3.735826771653540	4.907047873929070	VMP1
Axon Extension Involved In Axon Guidance (GO:0048846)	1/6	0.26887450052768100	0.8737853602282910	0	0	3.735826771653540	4.907047873929070	NELL2
Regulation Of Nuclease Activity (GO:0032069)	1/6	0.26887450052768100	0.8737853602282910	0	0	3.735826771653540	4.907047873929070	OAS1
Bleb Assembly (GO:0032060)	1/6	0.26887450052768100	0.8737853602282910	0	0	3.735826771653540	4.907047873929070	PMP22
Cardiac Muscle Cell-Cardiac Muscle Cell Adhesion (GO:0086042)	1/6	0.26887450052768100	0.8737853602282910	0	0	3.735826771653540	4.907047873929070	JUP
Cardiac Pacemaker Cell Development (GO:0060926)	1/6	0.26887450052768100	0.8737853602282910	0	0	3.735826771653540	4.907047873929070	SHOX2
Catecholamine Uptake (GO:0090493)	1/6	0.26887450052768100	0.8737853602282910	0	0	3.735826771653540	4.907047873929070	SLC22A1
Regulation Of Striated Muscle Tissue Development (GO:0016202)	1/6	0.26887450052768100	0.8737853602282910	0	0	3.735826771653540	4.907047873929070	SIRT2
Regulation Of Translational Termination (GO:0006449)	1/6	0.26887450052768100	0.8737853602282910	0	0	3.735826771653540	4.907047873929070	SHFL
Regulation Of Vitamin D Receptor Signaling Pathway (GO:0070562)	1/6	0.26887450052768100	0.8737853602282910	0	0	3.735826771653540	4.907047873929070	RXRA
Copper Ion Import (GO:0015677)	1/6	0.26887450052768100	0.8737853602282910	0	0	3.735826771653540	4.907047873929070	STEAP3
Delamination (GO:0060232)	1/6	0.26887450052768100	0.8737853602282910	0	0	3.735826771653540	4.907047873929070	METTL3
Desmosome Organization (GO:0002934)	1/6	0.26887450052768100	0.8737853602282910	0	0	3.735826771653540	4.907047873929070	JUP
Detection Of Muscle Stretch (GO:0035995)	1/6	0.26887450052768100	0.8737853602282910	0	0	3.735826771653540	4.907047873929070	PTK2
Determination Of Digestive Tract Left/Right Asymmetry (GO:0071907)	1/6	0.26887450052768100	0.8737853602282910	0	0	3.735826771653540	4.907047873929070	MEGF8
Ribosomal Large Subunit Export From Nucleus (GO:0000055)	1/6	0.26887450052768100	0.8737853602282910	0	0	3.735826771653540	4.907047873929070	XPO1
Ribosomal Small Subunit Export From Nucleus (GO:0000056)	1/6	0.26887450052768100	0.8737853602282910	0	0	3.735826771653540	4.907047873929070	XPO1
Dorsal Aorta Development (GO:0035907)	1/6	0.26887450052768100	0.8737853602282910	0	0	3.735826771653540	4.907047873929070	BMPR1A
Dorsal Aorta Morphogenesis (GO:0035912)	1/6	0.26887450052768100	0.8737853602282910	0	0	3.735826771653540	4.907047873929070	BMPR1A
Ribosome-Associated Ubiquitin-Dependent Protein Catabolic Process (GO:1990116)	1/6	0.26887450052768100	0.8737853602282910	0	0	3.735826771653540	4.907047873929070	NEMF
Serine Transport (GO:0032329)	1/6	0.26887450052768100	0.8737853602282910	0	0	3.735826771653540	4.907047873929070	SFXN2
Establishment Of Mitotic Sister Chromatid Cohesion (GO:0034087)	1/6	0.26887450052768100	0.8737853602282910	0	0	3.735826771653540	4.907047873929070	STAG1
Synaptic Vesicle Docking (GO:0016081)	1/6	0.26887450052768100	0.8737853602282910	0	0	3.735826771653540	4.907047873929070	SNAP25
Toll-Like Receptor 3 Signaling Pathway (GO:0034138)	1/6	0.26887450052768100	0.8737853602282910	0	0	3.735826771653540	4.907047873929070	OAS1
Glutathione Biosynthetic Process (GO:0006750)	1/6	0.26887450052768100	0.8737853602282910	0	0	3.735826771653540	4.907047873929070	GGT1
Tubulin Complex Assembly (GO:0007021)	1/6	0.26887450052768100	0.8737853602282910	0	0	3.735826771653540	4.907047873929070	TBCEL
Hemostasis (GO:0007599)	1/6	0.26887450052768100	0.8737853602282910	0	0	3.735826771653540	4.907047873929070	HPS4
White Fat Cell Differentiation (GO:0050872)	1/6	0.26887450052768100	0.8737853602282910	0	0	3.735826771653540	4.907047873929070	CTBP2
Histone H2A-K119 Monoubiquitination (GO:0036353)	1/6	0.26887450052768100	0.8737853602282910	0	0	3.735826771653540	4.907047873929070	PCGF6
Hyaluronan Biosynthetic Process (GO:0030213)	1/6	0.26887450052768100	0.8737853602282910	0	0	3.735826771653540	4.907047873929070	HYAL1
Leucine Metabolic Process (GO:0006551)	1/6	0.26887450052768100	0.8737853602282910	0	0	3.735826771653540	4.907047873929070	MCCC2
Leukotriene Transport (GO:0071716)	1/6	0.26887450052768100	0.8737853602282910	0	0	3.735826771653540	4.907047873929070	ABCC3
Maintenance Of Lens Transparency (GO:0036438)	1/6	0.26887450052768100	0.8737853602282910	0	0	3.735826771653540	4.907047873929070	GCNT2
Metanephric Nephron Tubule Development (GO:0072234)	1/6	0.26887450052768100	0.8737853602282910	0	0	3.735826771653540	4.907047873929070	PKD1
Mitochondrion-Endoplasmic Reticulum Membrane Tethering (GO:1990456)	1/6	0.26887450052768100	0.8737853602282910	0	0	3.735826771653540	4.907047873929070	VMP1
Negative Regulation Of CD4-positive, Alpha-Beta T Cell Proliferation (GO:2000562)	1/6	0.26887450052768100	0.8737853602282910	0	0	3.735826771653540	4.907047873929070	VSIR
Negative Regulation Of Cardiocyte Differentiation (GO:1905208)	1/6	0.26887450052768100	0.8737853602282910	0	0	3.735826771653540	4.907047873929070	FRS2
Negative Regulation Of Centriole Replication (GO:0046600)	1/6	0.26887450052768100	0.8737853602282910	0	0	3.735826771653540	4.907047873929070	MDM1
Negative Regulation Of Double-Strand Break Repair Via Nonhomologous End Joining (GO:2001033)	1/6	0.26887450052768100	0.8737853602282910	0	0	3.735826771653540	4.907047873929070	TFIP11
Negative Regulation Of Glycogen Metabolic Process (GO:0070874)	1/6	0.26887450052768100	0.8737853602282910	0	0	3.735826771653540	4.907047873929070	GSK3A
Negative Regulation Of Meiotic Nuclear Division (GO:0045835)	1/6	0.26887450052768100	0.8737853602282910	0	0	3.735826771653540	4.907047873929070	HORMAD1
Negative Regulation Of Neuron Projection Regeneration (GO:0070571)	1/6	0.26887450052768100	0.8737853602282910	0	0	3.735826771653540	4.907047873929070	EPHA4
Negative Regulation Of Retinoic Acid Receptor Signaling Pathway (GO:0048387)	1/6	0.26887450052768100	0.8737853602282910	0	0	3.735826771653540	4.907047873929070	CNOT1
Negative Regulation Of Smooth Muscle Cell Apoptotic Process (GO:0034392)	1/6	0.26887450052768100	0.8737853602282910	0	0	3.735826771653540	4.907047873929070	IGF1
Negative Regulation Of Stress-Activated Protein Kinase Signaling Cascade (GO:0070303)	1/6	0.26887450052768100	0.8737853602282910	0	0	3.735826771653540	4.907047873929070	QARS1
Neuron Projection Extension Involved In Neuron Projection Guidance (GO:1902284)	1/6	0.26887450052768100	0.8737853602282910	0	0	3.735826771653540	4.907047873929070	NELL2
Neurotransmitter Receptor Transport, Endosome To Postsynaptic Membrane (GO:0098887)	1/6	0.26887450052768100	0.8737853602282910	0	0	3.735826771653540	4.907047873929070	GRIPAP1
Nucleobase Biosynthetic Process (GO:0046112)	1/6	0.26887450052768100	0.8737853602282910	0	0	3.735826771653540	4.907047873929070	GMPS
Nucleoside Diphosphate Catabolic Process (GO:0009134)	1/6	0.26887450052768100	0.8737853602282910	0	0	3.735826771653540	4.907047873929070	ENTPD6
Peptide Transport (GO:0015833)	1/6	0.26887450052768100	0.8737853602282910	0	0	3.735826771653540	4.907047873929070	DISP1
Pharyngeal Arch Artery Morphogenesis (GO:0061626)	1/6	0.26887450052768100	0.8737853602282910	0	0	3.735826771653540	4.907047873929070	BMPR1A
Placenta Blood Vessel Development (GO:0060674)	1/6	0.26887450052768100	0.8737853602282910	0	0	3.735826771653540	4.907047873929070	PKD1
Positive Regulation Of ER-associated Ubiquitin-Dependent Protein Catabolic Process (GO:1903071)	1/6	0.26887450052768100	0.8737853602282910	0	0	3.735826771653540	4.907047873929070	UBQLN1
Positive Regulation Of Aspartic-Type Endopeptidase Activity Involved In Amyloid Precursor Protein Catabolic Process (GO:1902961)	1/6	0.26887450052768100	0.8737853602282910	0	0	3.735826771653540	4.907047873929070	EPHA4
Positive Regulation Of Blood Circulation (GO:1903524)	1/6	0.26887450052768100	0.8737853602282910	0	0	3.735826771653540	4.907047873929070	GSK3A
Positive Regulation Of Chemokine (C-X-C Motif) Ligand 2 Production (GO:2000343)	1/6	0.26887450052768100	0.8737853602282910	0	0	3.735826771653540	4.907047873929070	TLR4
Positive Regulation Of Cysteine-Type Endopeptidase Activity Involved In Apoptotic Signaling Pathway (GO:2001269)	1/6	0.26887450052768100	0.8737853602282910	0	0	3.735826771653540	4.907047873929070	GSN
Positive Regulation Of Fibroblast Apoptotic Process (GO:2000271)	1/6	0.26887450052768100	0.8737853602282910	0	0	3.735826771653540	4.907047873929070	STK17B
Positive Regulation Of Membrane Depolarization (GO:1904181)	1/6	0.26887450052768100	0.8737853602282910	0	0	3.735826771653540	4.907047873929070	TRPM4
Positive Regulation Of Neurotransmitter Secretion (GO:0001956)	1/6	0.26887450052768100	0.8737853602282910	0	0	3.735826771653540	4.907047873929070	GPER1
Positive Regulation Of Receptor Catabolic Process (GO:2000646)	1/6	0.26887450052768100	0.8737853602282910	0	0	3.735826771653540	4.907047873929070	ITCH
Protein Catabolic Process In The Vacuole (GO:0007039)	1/6	0.26887450052768100	0.8737853602282910	0	0	3.735826771653540	4.907047873929070	CLN3
protein-DNA Covalent Cross-Linking Repair (GO:0106300)	1/6	0.26887450052768100	0.8737853602282910	0	0	3.735826771653540	4.907047873929070	TEX264
Pyrimidine Nucleotide-Sugar Transmembrane Transport (GO:0090481)	1/6	0.26887450052768100	0.8737853602282910	0	0	3.735826771653540	4.907047873929070	SLC35A2
Regulation Of MDA-5 Signaling Pathway (GO:0039533)	1/6	0.26887450052768100	0.8737853602282910	0	0	3.735826771653540	4.907047873929070	DHX58
DNA Unwinding Involved In DNA Replication (GO:0006268)	2/20	0.27057095832277800	0.8737853602282910	0	0	2.07608100711549	2.7138964665594600	WRN;CDC45
Fc-gamma Receptor Signaling Pathway Involved In Phagocytosis (GO:0038096)	2/20	0.27057095832277800	0.8737853602282910	0	0	2.07608100711549	2.7138964665594600	PTK2;MYO1G
T Cell Mediated Immunity (GO:0002456)	2/20	0.27057095832277800	0.8737853602282910	0	0	2.07608100711549	2.7138964665594600	CTSH;MYO1G
Regulation Of Phosphatase Activity (GO:0010921)	2/20	0.27057095832277800	0.8737853602282910	0	0	2.07608100711549	2.7138964665594600	PPP6R2;PPP6R3
Cellular Response To pH (GO:0071467)	2/20	0.27057095832277800	0.8737853602282910	0	0	2.07608100711549	2.7138964665594600	HYAL1;ASIC1
Cilium-Dependent Cell Motility (GO:0060285)	2/20	0.27057095832277800	0.8737853602282910	0	0	2.07608100711549	2.7138964665594600	DNAH17;EFHC1
Glutamate Metabolic Process (GO:0006536)	2/20	0.27057095832277800	0.8737853602282910	0	0	2.07608100711549	2.7138964665594600	DGLUCY;GGT1
Monocarboxylic Acid Catabolic Process (GO:0072329)	2/20	0.27057095832277800	0.8737853602282910	0	0	2.07608100711549	2.7138964665594600	ACOX1;LPIN3
Negative Regulation Of Cyclin-Dependent Protein Kinase Activity (GO:1904030)	2/20	0.27057095832277800	0.8737853602282910	0	0	2.07608100711549	2.7138964665594600	INCA1;MEN1
Nuclear-Transcribed mRNA poly(A) Tail Shortening (GO:0000289)	2/20	0.27057095832277800	0.8737853602282910	0	0	2.07608100711549	2.7138964665594600	CNOT2;CNOT8
Phosphatidylglycerol Metabolic Process (GO:0046471)	2/20	0.27057095832277800	0.8737853602282910	0	0	2.07608100711549	2.7138964665594600	PLA2G4B;CRLS1
Positive Regulation Of Protein Processing (GO:0010954)	2/20	0.27057095832277800	0.8737853602282910	0	0	2.07608100711549	2.7138964665594600	GSN;ANXA2
Receptor Metabolic Process (GO:0043112)	2/20	0.27057095832277800	0.8737853602282910	0	0	2.07608100711549	2.7138964665594600	BECN1;KIF16B
Regulation Of Cardiac Muscle Cell Proliferation (GO:0060043)	2/20	0.27057095832277800	0.8737853602282910	0	0	2.07608100711549	2.7138964665594600	BMPR1A;TP73
Proteasome-Mediated Ubiquitin-Dependent Protein Catabolic Process (GO:0043161)	19/319	0.27095058935815600	0.8737853602282910	0	0	1.1856279225116900	1.548215233175840	GSK3A;UBXN2B;UBXN2A;FBXL13;SIRT2;ECPAS;TNFSF13B;FBXL12;FBXL20;ATXN3;ITCH;COP1;NPLOC4;NEMF;TRIM2;PSMC1;UBQLN1;ERCC8;TAF1
Negative Regulation Of Innate Immune Response (GO:0045824)	4/52	0.2714108480053250	0.8737853602282910	0	0	1.557666995722280	2.031387115283810	OAS1;DHX58;METTL3;AKT1
Chromatin Remodeling (GO:0006338)	14/228	0.27175403228084600	0.8737853602282910	0	0	1.2242058870118600	1.5949663293494600	SRPK2;SS18;PBRM1;PCGF6;INO80E;USP3;SETDB2;DDX23;CHD4;SIRT2;RNF168;MIER1;PWWP2A;GET1
Modification-Dependent Protein Catabolic Process (GO:0019941)	12/192	0.27228750560668500	0.8737853602282910	0	0	1.247296849087890	1.6226044359938600	RNF168;HERC4;ATXN3;ITCH;AREL1;HACE1;NPLOC4;RNF13;RNF19A;ELOC;TNFSF13B;TAF1
Establishment Of Protein Localization To Membrane (GO:0090150)	5/69	0.27350320294970200	0.8737853602282910	0	0	1.4605206274703600	1.893480204773350	RABGEF1;ZDHHC20;ZDHHC21;ZDHHC11;ZDHHC14
Regulation Of Intracellular Protein Transport (GO:0033157)	3/36	0.2762608317061900	0.8737853602282910	0	0	1.6989420835574700	2.1855357750112100	BCAS3;MBD1;PRR5L
Regulation Of Receptor Internalization (GO:0002090)	3/36	0.2762608317061900	0.8737853602282910	0	0	1.6989420835574700	2.1855357750112100	ANXA2;TBC1D5;WDR54
Negative Regulation Of Organelle Assembly (GO:1902116)	3/36	0.2762608317061900	0.8737853602282910	0	0	1.6989420835574700	2.1855357750112100	KIF24;TMEM39A;MDM1
Negative Regulation Of Protein Kinase B Signaling (GO:0051898)	3/36	0.2762608317061900	0.8737853602282910	0	0	1.6989420835574700	2.1855357750112100	PDCD6;GPER1;DAG1
Regulation Of Protein Catabolic Process (GO:0042176)	8/122	0.28111064126012400	0.8737853602282910	0	0	1.3123293863996000	1.6653551067873800	CTSA;RHBDF1;GSK3A;AZIN2;HMGCR;PKD1;SIRT2;TNFSF13B
Positive Regulation Of Macromolecule Biosynthetic Process (GO:0010557)	8/122	0.28111064126012400	0.8737853602282910	0	0	1.3123293863996000	1.6653551067873800	AKT2;METTL3;AKT1;IGF1;TLR4;NFKB1;LARP1B;TMEM106A
Regulation Of Proteasomal Protein Catabolic Process (GO:0061136)	4/53	0.28287704752767600	0.8737853602282910	0	0	1.5257972883131500	1.9266897487715200	RHBDF1;XPO1;MARCHF7;PKD1
Cellular Response To Alcohol (GO:0097306)	4/53	0.28287704752767600	0.8737853602282910	0	0	1.5257972883131500	1.9266897487715200	PTGFR;JUP;CTNNA1;ADCY7
Mitochondrial Transport (GO:0006839)	4/53	0.28287704752767600	0.8737853602282910	0	0	1.5257972883131500	1.9266897487715200	KIFBP;MFN2;SPG7;MFF
Negative Regulation Of Cysteine-Type Endopeptidase Activity (GO:2000117)	4/53	0.28287704752767600	0.8737853602282910	0	0	1.5257972883131500	1.9266897487715200	CAST;USP47;CARD8;CARD16
Positive Regulation Of Chemokine Production (GO:0032722)	4/53	0.28287704752767600	0.8737853602282910	0	0	1.5257972883131500	1.9266897487715200	OAS1;IL7;TLR4;AGER
Regulation Of Notch Signaling Pathway (GO:0008593)	5/70	0.28340171011474500	0.8737853602282910	0	0	1.4379750684098500	1.8131282653233000	TSPAN15;METTL3;AKT1;EPN2;LLGL2
Regulation Of Cellular Biosynthetic Process (GO:0031326)	5/70	0.28340171011474500	0.8737853602282910	0	0	1.4379750684098500	1.8131282653233000	TOM1L1;TM9SF2;AVIL;ELP1;MFSD12
Extracellular Matrix Organization (GO:0030198)	11/176	0.2841635685743200	0.8737853602282910	0	0	1.2470510271703100	1.5690461630335500	ADAMTS3;GSN;ADAM15;FLRT2;ELN;CTSK;COL7A1;HMCN1;NID2;ADAMTS10;ADAMTS6
Negative Regulation Of MAPK Cascade (GO:0043409)	7/105	0.2858798962064940	0.8737853602282910	0	0	1.3355728429985900	1.6723822766464000	EPHA4;QARS1;GPER1;PAQR3;DAG1;DUSP16;TLR4
DNA Replication Initiation (GO:0006270)	2/21	0.2897662425497930	0.8737853602282910	0	0	1.966709878143640	2.4361256496156500	CDC45;ORC2
Regulation Of Neurotransmitter Transport (GO:0051588)	2/21	0.2897662425497930	0.8737853602282910	0	0	1.966709878143640	2.4361256496156500	RIMS1;MCTP1
Cellular Response To Nerve Growth Factor Stimulus (GO:1990090)	2/21	0.2897662425497930	0.8737853602282910	0	0	1.966709878143640	2.4361256496156500	AKT1;WASF1
snRNA Metabolic Process (GO:0016073)	2/21	0.2897662425497930	0.8737853602282910	0	0	1.966709878143640	2.4361256496156500	INTS11;INTS3
Sodium Ion Import Across Plasma Membrane (GO:0098719)	2/21	0.2897662425497930	0.8737853602282910	0	0	1.966709878143640	2.4361256496156500	SLC9A5;TRPM4
Lipid Catabolic Process (GO:0016042)	2/21	0.2897662425497930	0.8737853602282910	0	0	1.966709878143640	2.4361256496156500	LIPE;SIRT2
Negative Regulation Of Reactive Oxygen Species Metabolic Process (GO:2000378)	2/21	0.2897662425497930	0.8737853602282910	0	0	1.966709878143640	2.4361256496156500	TFAP2A;SIRT2
Negative Regulation Of Tumor Necrosis Factor-Mediated Signaling Pathway (GO:0010804)	2/21	0.2897662425497930	0.8737853602282910	0	0	1.966709878143640	2.4361256496156500	CARD8;CARD16
Positive Regulation Of Heart Contraction (GO:0045823)	2/21	0.2897662425497930	0.8737853602282910	0	0	1.966709878143640	2.4361256496156500	GSK3A;TRPM4
Positive Regulation Of Signal Transduction By P53 Class Mediator (GO:1901798)	2/21	0.2897662425497930	0.8737853602282910	0	0	1.966709878143640	2.4361256496156500	GET1;ATR
Positive Regulation Of Smoothened Signaling Pathway (GO:0045880)	2/21	0.2897662425497930	0.8737853602282910	0	0	1.966709878143640	2.4361256496156500	TEDC1;TTC23
Regulation Of Cell-Substrate Junction Assembly (GO:0090109)	2/21	0.2897662425497930	0.8737853602282910	0	0	1.966709878143640	2.4361256496156500	LIMCH1;PTK2
Chromatin Organization (GO:0006325)	16/268	0.2899321036428900	0.8737853602282910	0	0	1.188081759510330	1.4709741355791300	L3MBTL1;NAA60;SS18;PBRM1;PCGF6;INO80E;EHMT1;CHD4;HDAC8;CABIN1;KAT6B;MIER1;PWWP2A;GET1;HMGN1;PHF19
Negative Regulation Of Protein Kinase Activity (GO:0006469)	6/88	0.29014062022365600	0.8737853602282910	0	0	1.367952522255190	1.692690191779700	PTPRB;QARS1;AKT1;PTK6;ADARB1;WARS1
Axonemal Dynein Complex Assembly (GO:0070286)	3/37	0.2903195016490600	0.8737853602282910	0	0	1.6488861816916100	2.0392982931798600	TTC12;DNAH17;SPAG1
Synaptic Vesicle Cycle (GO:0099504)	3/37	0.2903195016490600	0.8737853602282910	0	0	1.6488861816916100	2.0392982931798600	SNAP25;RIMS1;SYT7
Negative Regulation Of Transferase Activity (GO:0051348)	3/37	0.2903195016490600	0.8737853602282910	0	0	1.6488861816916100	2.0392982931798600	EIF4A2;GSK3A;MEN1
Positive Regulation Of Signaling (GO:0023056)	3/37	0.2903195016490600	0.8737853602282910	0	0	1.6488861816916100	2.0392982931798600	RIMS1;TNXB;ANXA2
Protein Acylation (GO:0043543)	3/37	0.2903195016490600	0.8737853602282910	0	0	1.6488861816916100	2.0392982931798600	ZDHHC20;ZDHHC21;ZDHHC14
Regulation Of Cilium Assembly (GO:1902017)	5/71	0.2933670413653550	0.8737853602282910	0	0	1.4161127081087600	1.7366225637168000	INTU;TBC1D5;CEP120;KIF24;SDCCAG8
Regulation Of Focal Adhesion Assembly (GO:0051893)	4/54	0.2944139747394550	0.8737853602282910	0	0	1.4952023692003900	1.828286245609330	DUSP22;BCAS3;LIMCH1;PTK2
Regulation Of Blood Vessel Endothelial Cell Migration (GO:0043535)	4/54	0.2944139747394550	0.8737853602282910	0	0	1.4952023692003900	1.828286245609330	MECP2;JUP;AKT1;FGFR1
Neuron Projection Guidance (GO:0097485)	8/124	0.29601287219881400	0.8737853602282910	0	0	1.2895663169406400	1.569856571508180	NELL2;EPHA4;DAG1;SEMA4G;SOS1;NEO1;PTK2;MYPN
Intracellular Protein Transport (GO:0006886)	19/325	0.29809033180531300	0.8737853602282910	0	0	1.1620070205771000	1.4064453202341900	CTSA;RANBP3;STX16;CSE1L;PDCD6;RANBP17;HPS4;COPZ2;RABL2B;STAM;PKD1;XPO1;NUP85;AKT2;XPO6;KIF13B;AKT1;ARL5A;SEC31B
Cellular Response To Peptide Hormone Stimulus (GO:0071375)	6/89	0.2990599303869930	0.8737853602282910	0	0	1.3513996639376500	1.631289791099670	GSK3A;AKT2;GPER1;AKT1;NFKB1;LPIN3
Positive Regulation Of Autophagy (GO:0010508)	7/107	0.30210175231229600	0.8737853602282910	0	0	1.3087227722772300	1.566529890533180	BECN1;STK11;GSK3A;CCNY;NPRL3;DEPDC5;OPTN
Protein Targeting To Membrane (GO:0006612)	5/72	0.3033910642367900	0.8737853602282910	0	0	1.394902955577840	1.6637463190487000	RABGEF1;ZDHHC20;ZDHHC21;ZDHHC11;ZDHHC14
Negative Regulation Of Cell Growth (GO:0030308)	8/125	0.3035332520105240	0.8737853602282910	0	0	1.278476616434990	1.524281788663370	MINAR1;CDKL3;STK11;GSK3A;ADAM15;MAP2;HYAL1;IP6K2
Heart Looping (GO:0001947)	3/38	0.30442662336672400	0.8737853602282910	0	0	1.6016906170752300	1.9049310055407100	NDRG4;SETDB2;BBS5
Membrane Assembly (GO:0071709)	3/38	0.30442662336672400	0.8737853602282910	0	0	1.6016906170752300	1.9049310055407100	UBXN2B;ANXA2;UBXN2A
Negative Regulation Of Type I Interferon Production (GO:0032480)	3/38	0.30442662336672400	0.8737853602282910	0	0	1.6016906170752300	1.9049310055407100	ITCH;NPLOC4;DHX58
Positive Regulation Of Bone Mineralization (GO:0030501)	3/38	0.30442662336672400	0.8737853602282910	0	0	1.6016906170752300	1.9049310055407100	TFAP2A;RXRA;BMPR1A
Response To Peptide Hormone (GO:0043434)	4/55	0.30600915127105700	0.8737853602282910	0	0	1.4658072508371600	1.7357213957712400	EIF2B3;GPER1;TRIM16;KHK
Purine Ribonucleotide Biosynthetic Process (GO:0009152)	4/55	0.30600915127105700	0.8737853602282910	0	0	1.4658072508371600	1.7357213957712400	NPR2;GMPS;ADSS1;ADCY7
Regulation Of Chaperone-Mediated Autophagy (GO:1904714)	1/7	0.30606333503323800	0.8737853602282910	0	0	3.113024934383200	3.6857070290311700	CTSA
Regulation Of Cilium Beat Frequency (GO:0003356)	1/7	0.30606333503323800	0.8737853602282910	0	0	3.113024934383200	3.6857070290311700	DNAH11
Regulation Of Cytoplasmic Translational Elongation (GO:1900247)	1/7	0.30606333503323800	0.8737853602282910	0	0	3.113024934383200	3.6857070290311700	DPH7
Regulation Of Extent Of Cell Growth (GO:0061387)	1/7	0.30606333503323800	0.8737853602282910	0	0	3.113024934383200	3.6857070290311700	SIN3A
N-terminal Peptidyl-Methionine Acetylation (GO:0017196)	1/7	0.30606333503323800	0.8737853602282910	0	0	3.113024934383200	3.6857070290311700	NAA60
Regulation Of Heterochromatin Formation (GO:0031445)	1/7	0.30606333503323800	0.8737853602282910	0	0	3.113024934383200	3.6857070290311700	SIN3A
Regulation Of Lipase Activity (GO:0060191)	1/7	0.30606333503323800	0.8737853602282910	0	0	3.113024934383200	3.6857070290311700	PCSK6
Regulation Of Meiotic Nuclear Division (GO:0040020)	1/7	0.30606333503323800	0.8737853602282910	0	0	3.113024934383200	3.6857070290311700	SIRT2
Aromatic Amino Acid Transport (GO:0015801)	1/7	0.30606333503323800	0.8737853602282910	0	0	3.113024934383200	3.6857070290311700	SLC25A29
Regulation Of Nitric Oxide Metabolic Process (GO:0080164)	1/7	0.30606333503323800	0.8737853602282910	0	0	3.113024934383200	3.6857070290311700	TMEM106A
Axon Ensheathment In Central Nervous System (GO:0032291)	1/7	0.30606333503323800	0.8737853602282910	0	0	3.113024934383200	3.6857070290311700	MYRF
Regulation Of Oxidative Stress-Induced Cell Death (GO:1903201)	1/7	0.30606333503323800	0.8737853602282910	0	0	3.113024934383200	3.6857070290311700	UBQLN1
Regulation Of Protein Glycosylation (GO:0060049)	1/7	0.30606333503323800	0.8737853602282910	0	0	3.113024934383200	3.6857070290311700	FKTN
Regulation Of Protein Localization To Cell Cortex (GO:1904776)	1/7	0.30606333503323800	0.8737853602282910	0	0	3.113024934383200	3.6857070290311700	EPB41L2
Catecholamine Transport (GO:0051937)	1/7	0.30606333503323800	0.8737853602282910	0	0	3.113024934383200	3.6857070290311700	SLC22A1
Regulation Of Response To Wounding (GO:1903034)	1/7	0.30606333503323800	0.8737853602282910	0	0	3.113024934383200	3.6857070290311700	STK24
Cellular Response To Angiotensin (GO:1904385)	1/7	0.30606333503323800	0.8737853602282910	0	0	3.113024934383200	3.6857070290311700	NFKB1
Cellular Response To Epinephrine Stimulus (GO:0071872)	1/7	0.30606333503323800	0.8737853602282910	0	0	3.113024934383200	3.6857070290311700	SIRT2
Cellular Response To Leptin Stimulus (GO:0044320)	1/7	0.30606333503323800	0.8737853602282910	0	0	3.113024934383200	3.6857070290311700	LEPR
Regulation Of Transcription From RNA Polymerase II Promoter In Response To Hypoxia (GO:0061418)	1/7	0.30606333503323800	0.8737853602282910	0	0	3.113024934383200	3.6857070290311700	SIRT2
Regulation Of Transforming Growth Factor Beta Activation (GO:1901388)	1/7	0.30606333503323800	0.8737853602282910	0	0	3.113024934383200	3.6857070290311700	TNXB
Response To UV-C (GO:0010225)	1/7	0.30606333503323800	0.8737853602282910	0	0	3.113024934383200	3.6857070290311700	WRN
Cobalamin Metabolic Process (GO:0009235)	1/7	0.30606333503323800	0.8737853602282910	0	0	3.113024934383200	3.6857070290311700	ABCD4
Collecting Duct Development (GO:0072044)	1/7	0.30606333503323800	0.8737853602282910	0	0	3.113024934383200	3.6857070290311700	PKD1
Response To Epinephrine (GO:0071871)	1/7	0.30606333503323800	0.8737853602282910	0	0	3.113024934383200	3.6857070290311700	SIRT2
Cytoplasmic Sequestering Of NF-kappaB (GO:0007253)	1/7	0.30606333503323800	0.8737853602282910	0	0	3.113024934383200	3.6857070290311700	G3BP2
Depyrimidination (GO:0045008)	1/7	0.30606333503323800	0.8737853602282910	0	0	3.113024934383200	3.6857070290311700	SMUG1
Dermatan Sulfate Proteoglycan Biosynthetic Process (GO:0050651)	1/7	0.30606333503323800	0.8737853602282910	0	0	3.113024934383200	3.6857070290311700	CSGALNACT1
Dopamine Uptake (GO:0090494)	1/7	0.30606333503323800	0.8737853602282910	0	0	3.113024934383200	3.6857070290311700	SLC22A1
siRNA Processing (GO:0030422)	1/7	0.30606333503323800	0.8737853602282910	0	0	3.113024934383200	3.6857070290311700	DICER1
Single Strand Break Repair (GO:0000012)	1/7	0.30606333503323800	0.8737853602282910	0	0	3.113024934383200	3.6857070290311700	ERCC8
Sinoatrial Node Development (GO:0003163)	1/7	0.30606333503323800	0.8737853602282910	0	0	3.113024934383200	3.6857070290311700	SHOX2
Establishment Of Golgi Localization (GO:0051683)	1/7	0.30606333503323800	0.8737853602282910	0	0	3.113024934383200	3.6857070290311700	CDC42
Sulfur Amino Acid Biosynthetic Process (GO:0000097)	1/7	0.30606333503323800	0.8737853602282910	0	0	3.113024934383200	3.6857070290311700	GGT1
Telomeric D-loop Disassembly (GO:0061820)	1/7	0.30606333503323800	0.8737853602282910	0	0	3.113024934383200	3.6857070290311700	WRN
Fructose Metabolic Process (GO:0006000)	1/7	0.30606333503323800	0.8737853602282910	0	0	3.113024934383200	3.6857070290311700	KHK
Terpenoid Metabolic Process (GO:0006721)	1/7	0.30606333503323800	0.8737853602282910	0	0	3.113024934383200	3.6857070290311700	CYP2D7
Thyroid Gland Development (GO:0030878)	1/7	0.30606333503323800	0.8737853602282910	0	0	3.113024934383200	3.6857070290311700	NKX2-1
Transcription Initiation At RNA Polymerase I Promoter (GO:0006361)	1/7	0.30606333503323800	0.8737853602282910	0	0	3.113024934383200	3.6857070290311700	TAF1
Translocation Of Molecules Into Host (GO:0044417)	1/7	0.30606333503323800	0.8737853602282910	0	0	3.113024934383200	3.6857070290311700	THOC2
Glutathione Catabolic Process (GO:0006751)	1/7	0.30606333503323800	0.8737853602282910	0	0	3.113024934383200	3.6857070290311700	GGT1
Viral mRNA Export From Host Cell Nucleus (GO:0046784)	1/7	0.30606333503323800	0.8737853602282910	0	0	3.113024934383200	3.6857070290311700	THOC2
Intracellular pH Elevation (GO:0051454)	1/7	0.30606333503323800	0.8737853602282910	0	0	3.113024934383200	3.6857070290311700	CLN3
Mammary Gland Epithelial Cell Differentiation (GO:0060644)	1/7	0.30606333503323800	0.8737853602282910	0	0	3.113024934383200	3.6857070290311700	AKT2
Mitral Valve Development (GO:0003174)	1/7	0.30606333503323800	0.8737853602282910	0	0	3.113024934383200	3.6857070290311700	BMPR1A
Negative Regulation Of CD8-positive, Alpha-Beta T Cell Activation (GO:2001186)	1/7	0.30606333503323800	0.8737853602282910	0	0	3.113024934383200	3.6857070290311700	VSIR
Negative Regulation Of DNA-templated DNA Replication (GO:2000104)	1/7	0.30606333503323800	0.8737853602282910	0	0	3.113024934383200	3.6857070290311700	TIPIN
Negative Regulation Of Amyloid-Beta Clearance (GO:1900222)	1/7	0.30606333503323800	0.8737853602282910	0	0	3.113024934383200	3.6857070290311700	HMGCR
Negative Regulation Of Appetite (GO:0032099)	1/7	0.30606333503323800	0.8737853602282910	0	0	3.113024934383200	3.6857070290311700	NENF
Negative Regulation Of cAMP-dependent Protein Kinase Activity (GO:2000480)	1/7	0.30606333503323800	0.8737853602282910	0	0	3.113024934383200	3.6857070290311700	PKIB
Negative Regulation Of Cell Cycle G2/M Phase Transition (GO:1902750)	1/7	0.30606333503323800	0.8737853602282910	0	0	3.113024934383200	3.6857070290311700	USP47
Negative Regulation Of Circadian Rhythm (GO:0042754)	1/7	0.30606333503323800	0.8737853602282910	0	0	3.113024934383200	3.6857070290311700	SIN3A
Negative Regulation Of Inflammatory Response To Wounding (GO:0106015)	1/7	0.30606333503323800	0.8737853602282910	0	0	3.113024934383200	3.6857070290311700	PTPN6
Negative Regulation Of miRNA-mediated Gene Silencing (GO:0060965)	1/7	0.30606333503323800	0.8737853602282910	0	0	3.113024934383200	3.6857070290311700	ELOC
Negative Regulation Of Monooxygenase Activity (GO:0032769)	1/7	0.30606333503323800	0.8737853602282910	0	0	3.113024934383200	3.6857070290311700	NFKB1
Negative Regulation Of Neural Precursor Cell Proliferation (GO:2000178)	1/7	0.30606333503323800	0.8737853602282910	0	0	3.113024934383200	3.6857070290311700	SIRT2
Neurotransmitter Receptor Transport, Endosome To Plasma Membrane (GO:0099639)	1/7	0.30606333503323800	0.8737853602282910	0	0	3.113024934383200	3.6857070290311700	GRIPAP1
Nonribosomal Peptide Biosynthetic Process (GO:0019184)	1/7	0.30606333503323800	0.8737853602282910	0	0	3.113024934383200	3.6857070290311700	GGT1
Osteoblast Development (GO:0002076)	1/7	0.30606333503323800	0.8737853602282910	0	0	3.113024934383200	3.6857070290311700	MEN1
Peptidyl-Lysine Deacetylation (GO:0034983)	1/7	0.30606333503323800	0.8737853602282910	0	0	3.113024934383200	3.6857070290311700	SIRT2
Peptidyl-Serine Autophosphorylation (GO:0036289)	1/7	0.30606333503323800	0.8737853602282910	0	0	3.113024934383200	3.6857070290311700	MARK3
Peptidyl-Tyrosine Dephosphorylation Involved In Inactivation Of Protein Kinase Activity (GO:1990264)	1/7	0.30606333503323800	0.8737853602282910	0	0	3.113024934383200	3.6857070290311700	PTPRB
Positive Regulation Of Arp2/3 Complex-Mediated Actin Nucleation (GO:2000601)	1/7	0.30606333503323800	0.8737853602282910	0	0	3.113024934383200	3.6857070290311700	WASF1
Positive Regulation Of Adipose Tissue Development (GO:1904179)	1/7	0.30606333503323800	0.8737853602282910	0	0	3.113024934383200	3.6857070290311700	TRPM4
Positive Regulation Of Aspartic-Type Peptidase Activity (GO:1905247)	1/7	0.30606333503323800	0.8737853602282910	0	0	3.113024934383200	3.6857070290311700	EPHA4
Positive Regulation Of Attachment Of Mitotic Spindle Microtubules To Kinetochore (GO:1902425)	1/7	0.30606333503323800	0.8737853602282910	0	0	3.113024934383200	3.6857070290311700	BECN1
Positive Regulation Of Endocytic Recycling (GO:2001137)	1/7	0.30606333503323800	0.8737853602282910	0	0	3.113024934383200	3.6857070290311700	EIPR1
Positive Regulation Of Execution Phase Of Apoptosis (GO:1900119)	1/7	0.30606333503323800	0.8737853602282910	0	0	3.113024934383200	3.6857070290311700	SIRT2
Positive Regulation Of Fibroblast Migration (GO:0010763)	1/7	0.30606333503323800	0.8737853602282910	0	0	3.113024934383200	3.6857070290311700	PTK2
Positive Regulation Of Insulin-Like Growth Factor Receptor Signaling Pathway (GO:0043568)	1/7	0.30606333503323800	0.8737853602282910	0	0	3.113024934383200	3.6857070290311700	IGF1
Positive Regulation Of Meiotic Nuclear Division (GO:0045836)	1/7	0.30606333503323800	0.8737853602282910	0	0	3.113024934383200	3.6857070290311700	SIRT2
Positive Regulation Of Melanin Biosynthetic Process (GO:0048023)	1/7	0.30606333503323800	0.8737853602282910	0	0	3.113024934383200	3.6857070290311700	ZEB2
Positive Regulation Of Microtubule Nucleation (GO:0090063)	1/7	0.30606333503323800	0.8737853602282910	0	0	3.113024934383200	3.6857070290311700	MECP2
Positive Regulation Of Secondary Metabolite Biosynthetic Process (GO:1900378)	1/7	0.30606333503323800	0.8737853602282910	0	0	3.113024934383200	3.6857070290311700	ZEB2
Positive Regulation Of Tooth Mineralization (GO:0070172)	1/7	0.30606333503323800	0.8737853602282910	0	0	3.113024934383200	3.6857070290311700	TFAP2A
Positive Regulation Of Vascular Endothelial Growth Factor Signaling Pathway (GO:1900748)	1/7	0.30606333503323800	0.8737853602282910	0	0	3.113024934383200	3.6857070290311700	TNXB
Post-Translational Protein Targeting To Membrane, Translocation (GO:0031204)	1/7	0.30606333503323800	0.8737853602282910	0	0	3.113024934383200	3.6857070290311700	HYOU1
Protein Localization To Cytoplasmic Stress Granule (GO:1903608)	1/7	0.30606333503323800	0.8737853602282910	0	0	3.113024934383200	3.6857070290311700	TIA1
Protein Localization To Nucleolus (GO:1902570)	1/7	0.30606333503323800	0.8737853602282910	0	0	3.113024934383200	3.6857070290311700	WRN
protein-RNA Complex Disassembly (GO:0032988)	1/7	0.30606333503323800	0.8737853602282910	0	0	3.113024934383200	3.6857070290311700	TFIP11
Regulation Of ATPase-coupled Calcium Transmembrane Transporter Activity (GO:1901894)	1/7	0.30606333503323800	0.8737853602282910	0	0	3.113024934383200	3.6857070290311700	VMP1
Regulation Of CD4-positive, Alpha-Beta T Cell Activation (GO:2000514)	1/7	0.30606333503323800	0.8737853602282910	0	0	3.113024934383200	3.6857070290311700	CD55
Regulation Of DNA-templated Transcription In Response To Stress (GO:0043620)	1/7	0.30606333503323800	0.8737853602282910	0	0	3.113024934383200	3.6857070290311700	MUC1
Regulation Of Golgi To Plasma Membrane Protein Transport (GO:0042996)	1/7	0.30606333503323800	0.8737853602282910	0	0	3.113024934383200	3.6857070290311700	CLN3
Regulation Of Alpha-Beta T Cell Proliferation (GO:0046640)	1/7	0.30606333503323800	0.8737853602282910	0	0	3.113024934383200	3.6857070290311700	TNFRSF14
Regulation Of Attachment Of Mitotic Spindle Microtubules To Kinetochore (GO:1902423)	1/7	0.30606333503323800	0.8737853602282910	0	0	3.113024934383200	3.6857070290311700	BECN1
Regulation Of Phosphatidylinositol 3-Kinase Signaling (GO:0014066)	6/90	0.3080303080193770	0.8737853602282910	0	0	1.3352409212943300	1.572322424663190	BECN1;GPER1;PTPN6;IGF1;PTK2;FGFR1
Positive Regulation Of Proteasomal Protein Catabolic Process (GO:1901800)	6/90	0.3080303080193770	0.8737853602282910	0	0	1.3352409212943300	1.572322424663190	ATXN3;GSK3A;COP1;RNF19A;SIRT2;TAF1
Fc Receptor Mediated Stimulatory Signaling Pathway (GO:0002431)	2/22	0.30889734748164600	0.8737853602282910	0	0	1.8682758620689700	2.1947500929639800	PTK2;MYO1G
Fc-epsilon Receptor Signaling Pathway (GO:0038095)	2/22	0.30889734748164600	0.8737853602282910	0	0	1.8682758620689700	2.1947500929639800	MAP2K4;SOS1
Cellular Response To Low-Density Lipoprotein Particle Stimulus (GO:0071404)	2/22	0.30889734748164600	0.8737853602282910	0	0	1.8682758620689700	2.1947500929639800	AKT1;TLR4
Modulation By Host Of Viral Process (GO:0044788)	2/22	0.30889734748164600	0.8737853602282910	0	0	1.8682758620689700	2.1947500929639800	CDC42;ZDHHC20
Negative Regulation Of Axonogenesis (GO:0050771)	2/22	0.30889734748164600	0.8737853602282910	0	0	1.8682758620689700	2.1947500929639800	MAP2;MCF2
Oxoacid Metabolic Process (GO:0043436)	2/22	0.30889734748164600	0.8737853602282910	0	0	1.8682758620689700	2.1947500929639800	SULT1A1;PPA2
Positive Regulation Of Excitatory Postsynaptic Potential (GO:2000463)	2/22	0.30889734748164600	0.8737853602282910	0	0	1.8682758620689700	2.1947500929639800	RIMS1;GRIN1
Protein Neddylation (GO:0045116)	2/22	0.30889734748164600	0.8737853602282910	0	0	1.8682758620689700	2.1947500929639800	UBE2F;UBA3
Endosomal Transport (GO:0016197)	11/180	0.3090729312328480	0.8737853602282910	0	0	1.2172762243109400	1.429298970453230	ALS2CL;SLC66A2;EIPR1;TBC1D5;STX16;VPS53;DENND10;DPY30;DENND5A;TMCC1;YKT6
Positive Regulation Of Binding (GO:0051099)	6/91	0.31704605847187500	0.8737853602282910	0	0	1.3194623843602700	1.5156772879446500	PLAUR;IGF1;PKD1;MARK3;SIRT2;TAF1
Regulation Of RNA Metabolic Process (GO:0051252)	6/91	0.31704605847187500	0.8737853602282910	0	0	1.3194623843602700	1.5156772879446500	CLK1;OAS1;ATXN7;FUS;HNRNPA1;MBNL3
Regulation Of Stem Cell Population Maintenance (GO:2000036)	4/56	0.317650389442121	0.8737853602282910	0	0	1.4375427139494300	1.6485795983355600	SS18;SIN3A;CNOT1;CNOT2
Mitotic DNA Damage Checkpoint Signaling (GO:0044773)	4/56	0.317650389442121	0.8737853602282910	0	0	1.4375427139494300	1.6485795983355600	TIPIN;STK33;RAD17;TNFSF13B
Pattern Recognition Receptor Signaling Pathway (GO:0002221)	4/56	0.317650389442121	0.8737853602282910	0	0	1.4375427139494300	1.6485795983355600	TRAF3;DHX58;NOD1;TLR4
Positive Regulation Of Wnt Signaling Pathway (GO:0030177)	7/109	0.3185064574213330	0.8737853602282910	0	0	1.282925645505730	1.4678113056929200	USP47;ZEB2;JUP;PPM1N;PLEKHA4;NFKB1;TRPM4
Heterochromatin Organization (GO:0070828)	3/39	0.3185610709534640	0.8737853602282910	0	0	1.5571170282708700	1.781250130045550	L3MBTL1;SETDB2;SIRT2
Vitamin Transport (GO:0051180)	3/39	0.3185610709534640	0.8737853602282910	0	0	1.5571170282708700	1.781250130045550	ABCD4;SLC5A6;SLC22A1
Negative Regulation Of Protein Secretion (GO:0050709)	3/39	0.3185610709534640	0.8737853602282910	0	0	1.5571170282708700	1.781250130045550	RHBDF1;HMGCR;SERGEF
Organelle Transport Along Microtubule (GO:0072384)	3/39	0.3185610709534640	0.8737853602282910	0	0	1.5571170282708700	1.781250130045550	CDC42;CLN3;LRPPRC
Positive Regulation Of Cytokinesis (GO:0032467)	3/39	0.3185610709534640	0.8737853602282910	0	0	1.5571170282708700	1.781250130045550	CDC42;RACGAP1;PKP4
Regulation Of Tumor Necrosis Factor Production (GO:0032680)	8/127	0.3186957032699260	0.8737853602282910	0	0	1.2568563599870100	1.4372385493875700	OAS1;PTPN6;DICER1;IGF1;AGER;TLR4;VSIR;TMEM106A
Ubiquitin-Dependent Protein Catabolic Process (GO:0006511)	21/367	0.3197119966178990	0.8737853602282910	0	0	1.135690159481860	1.2950668961814900	GSK3A;HACE1;AREL1;UBXN2B;RNF13;UBXN2A;SIRT2;TNFSF13B;RNF168;TOM1L1;HERC4;ATXN3;ITCH;COP1;NPLOC4;TRIM2;PSMC1;RNF19A;ERCC8;ELOC;TAF1
Regulation Of mRNA Stability (GO:0043488)	5/74	0.32358315541707900	0.8737853602282910	0	0	1.3543277768230500	1.52808687788038	FUS;METTL3;ZC3H14;GIGYF2;PUM2
Import Into Nucleus (GO:0051170)	5/74	0.32358315541707900	0.8737853602282910	0	0	1.3543277768230500	1.52808687788038	NUP85;CSE1L;RANBP17;AKT1;HNRNPA1
Positive Regulation Of Cellular Process (GO:0048522)	33/594	0.32395218194767300	0.8737853602282910	0	0	1.1012673362027700	1.2413037865934000	PTGFR;TNXB;MYRF;SHC1;TSPAN31;MECP2;CDC42;CAPNS1;HYAL1;AKT2;GPER1;GCNT2;AKT1;CTSH;MARCHF7;TRPM4;SRPK2;SS18;EPHA4;USP47;TIPIN;PBRM1;PTK6;DICER1;IGF1;SIRT2;PTK2;IL7;ACER3;PTPN6;CNOT8;TLR4;FGFR1
Negative Regulation Of Response To External Stimulus (GO:0032102)	9/146	0.3252017244308050	0.8737853602282910	0	0	1.2282325338894700	1.3796853946858500	MAPKBP1;EPHA4;ITCH;PROC;GPER1;CARD8;DHX58;AKT1;CARD16
Organic Substance Transport (GO:0071702)	12/201	0.32568256080878200	0.8737853602282910	0	0	1.1873331753928800	1.3319884836305600	SLC22A4;ABCD4;SLC47A1;SLC22A1;DENND10;NME4;SLC50A1;SLC29A1;MFSD12;PKD1;LRP1B;DISP1
Regulation Of JNK Cascade (GO:0046328)	7/110	0.3267666708726380	0.8737853602282910	0	0	1.270402768432180	1.4209568126181400	MAPKBP1;ITCH;MDFIC;TRAF3;LTBR;MEN1;FKTN
Regulation Of Cell Population Proliferation (GO:0042127)	42/766	0.32768541378056800	0.8737853602282910	0	0	1.0863833404164900	1.2120792347603400	PTGFR;TNXB;CTBP2;SHC1;ELN;ADARB1;TSPAN31;MECP2;TBRG1;STK11;CAPNS1;AKT2;GPER1;GCNT2;AKT1;WDR6;CTSH;MARCHF7;GET1;MEN1;FKTN;TRPM4;MINAR1;SRPK2;TFAP2A;SS18;EPHA4;TIPIN;PBRM1;JUP;INCA1;THAP12;IGF1;PTK2;WARS1;IL7;ACER3;PTPN6;CNOT8;SOS1;BMPR1A;FGFR1
Cytosolic Pattern Recognition Receptor Signaling Pathway (GO:0002753)	2/23	0.3279212005112260	0.8737853602282910	0	0	1.7792165141918800	1.983794283884530	ITCH;DHX58
Glial Cell Development (GO:0021782)	2/23	0.3279212005112260	0.8737853602282910	0	0	1.7792165141918800	1.983794283884530	EIF2B3;MYRF
Translesion Synthesis (GO:0019985)	2/23	0.3279212005112260	0.8737853602282910	0	0	1.7792165141918800	1.983794283884530	POLD1;TNFSF13B
Heparan Sulfate Proteoglycan Biosynthetic Process (GO:0015012)	2/23	0.3279212005112260	0.8737853602282910	0	0	1.7792165141918800	1.983794283884530	CSGALNACT1;SLC35D2
Long-Chain fatty-acyl-CoA Metabolic Process (GO:0035336)	2/23	0.3279212005112260	0.8737853602282910	0	0	1.7792165141918800	1.983794283884530	FAR2;ACSF3
Positive Regulation Of Epithelial Cell Apoptotic Process (GO:1904037)	2/23	0.3279212005112260	0.8737853602282910	0	0	1.7792165141918800	1.983794283884530	GSN;GPER1
Positive Regulation Of Lamellipodium Assembly (GO:0010592)	2/23	0.3279212005112260	0.8737853602282910	0	0	1.7792165141918800	1.983794283884530	CDC42;AVIL
Positive Regulation Of Neuron Apoptotic Process (GO:0043525)	2/23	0.3279212005112260	0.8737853602282910	0	0	1.7792165141918800	1.983794283884530	SRPK2;TFAP2A
Protein N-linked Glycosylation Via Asparagine (GO:0018279)	2/23	0.3279212005112260	0.8737853602282910	0	0	1.7792165141918800	1.983794283884530	ALG8;TUSC3
Protein Alkylation (GO:0008213)	2/23	0.3279212005112260	0.8737853602282910	0	0	1.7792165141918800	1.983794283884530	METTL22;CAMKMT
Regulation Of Axon Extension Involved In Axon Guidance (GO:0048841)	2/23	0.3279212005112260	0.8737853602282910	0	0	1.7792165141918800	1.983794283884530	SEMA4G;MEGF8
Positive Regulation Of Interleukin-1 Beta Production (GO:0032731)	4/57	0.32932581248123600	0.8737853602282910	0	0	1.4103447633593500	1.566480797849820	CARD8;TRIM16;TLR4;TMEM106A
Post-Transcriptional Regulation Of Gene Expression (GO:0010608)	4/57	0.32932581248123600	0.8737853602282910	0	0	1.4103447633593500	1.566480797849820	GCNT2;ELP1;GIGYF2;PUM2
Regulation Of Cytokine-Mediated Signaling Pathway (GO:0001959)	3/40	0.3327027146166320	0.8737853602282910	0	0	1.5149528226451300	1.6672145750479600	IL7;MIB2;PTPN6
L-alpha-amino Acid Transmembrane Transport (GO:1902475)	3/40	0.3327027146166320	0.8737853602282910	0	0	1.5149528226451300	1.6672145750479600	CLN3;SLC25A29;SLC47A1
Establishment Or Maintenance Of Epithelial Cell Apical/Basal Polarity (GO:0045197)	3/40	0.3327027146166320	0.8737853602282910	0	0	1.5149528226451300	1.6672145750479600	CDC42;CRB1;LLGL2
Negative Regulation Of Protein Localization (GO:1903828)	3/40	0.3327027146166320	0.8737853602282910	0	0	1.5149528226451300	1.6672145750479600	UBXN2B;SIN3A;CTNNA1
Negative Regulation Of Secretion By Cell (GO:1903531)	3/40	0.3327027146166320	0.8737853602282910	0	0	1.5149528226451300	1.6672145750479600	RHBDF1;HMGCR;SERGEF
Positive Regulation Of Catalytic Activity (GO:0043085)	3/40	0.3327027146166320	0.8737853602282910	0	0	1.5149528226451300	1.6672145750479600	BCAS3;WRN;AZIN2
Positive Regulation Of Cell Cycle G1/S Phase Transition (GO:1902808)	3/40	0.3327027146166320	0.8737853602282910	0	0	1.5149528226451300	1.6672145750479600	RRM2;HYAL1;AKT1
Positive Regulation Of Insulin Secretion (GO:0032024)	3/40	0.3327027146166320	0.8737853602282910	0	0	1.5149528226451300	1.6672145750479600	GPER1;TM7SF3;TRPM4
Regulation Of DNA Replication (GO:0006275)	5/75	0.33373550056461600	0.8737853602282910	0	0	1.3349096555618300	1.4649385518987800	INO80E;ZBTB38;RAD17;DNA2;ATR
Phosphate-Containing Compound Metabolic Process (GO:0006796)	11/184	0.33449268961101100	0.8737853602282910	0	0	1.1888782909479500	1.3019884739141100	DUSP22;PFKFB4;PTPRB;PPA2;SLC20A1;AKT1;DUSP16;PSPH;GALK2;PFKP;IP6K2
Selective Autophagy (GO:0061912)	4/58	0.341023872702708	0.8737853602282910	0	0	1.3841541442726000	1.4890768988124400	BECN1;TEX264;UBQLN1;WDFY3
mRNA Transport (GO:0051028)	4/58	0.341023872702708	0.8737853602282910	0	0	1.3841541442726000	1.4890768988124400	XPO1;NUP85;HNRNPA2B1;THOC2
Peptidyl-Threonine Phosphorylation (GO:0018107)	4/58	0.341023872702708	0.8737853602282910	0	0	1.3841541442726000	1.4890768988124400	GSK3A;STK11;AKT1;TAF1
Regulation Of Bone Mineralization (GO:0030500)	4/58	0.341023872702708	0.8737853602282910	0	0	1.3841541442726000	1.4890768988124400	TFAP2A;RXRA;TRPM4;BMPR1A
AMP Biosynthetic Process (GO:0006167)	1/8	0.34136231522239000	0.8737853602282910	0	0	2.668166479190100	2.8677743021906	ADSS1
DNA Cytosine Deamination (GO:0070383)	1/8	0.34136231522239000	0.8737853602282910	0	0	2.668166479190100	2.8677743021906	CDADC1
DNA Damage Response, Signal Transduction By P53 Class Mediator Resulting In Transcription Of P21 Class Mediator (GO:0006978)	1/8	0.34136231522239000	0.8737853602282910	0	0	2.668166479190100	2.8677743021906	MUC1
Regulation Of Defense Response To Bacterium (GO:1900424)	1/8	0.34136231522239000	0.8737853602282910	0	0	2.668166479190100	2.8677743021906	MAPKBP1
Regulation Of Dendritic Cell Antigen Processing And Presentation (GO:0002604)	1/8	0.34136231522239000	0.8737853602282910	0	0	2.668166479190100	2.8677743021906	NOD1
Regulation Of Endothelial Cell Development (GO:1901550)	1/8	0.34136231522239000	0.8737853602282910	0	0	2.668166479190100	2.8677743021906	ZDHHC21
GMP Metabolic Process (GO:0046037)	1/8	0.34136231522239000	0.8737853602282910	0	0	2.668166479190100	2.8677743021906	GMPS
Golgi Ribbon Formation (GO:0090161)	1/8	0.34136231522239000	0.8737853602282910	0	0	2.668166479190100	2.8677743021906	OPTN
L-arginine Transmembrane Transport (GO:1903826)	1/8	0.34136231522239000	0.8737853602282910	0	0	2.668166479190100	2.8677743021906	SLC25A29
Regulation Of Fibroblast Apoptotic Process (GO:2000269)	1/8	0.34136231522239000	0.8737853602282910	0	0	2.668166479190100	2.8677743021906	STK17B
Regulation Of Generation Of Precursor Metabolites And Energy (GO:0043467)	1/8	0.34136231522239000	0.8737853602282910	0	0	2.668166479190100	2.8677743021906	KHK
RISC Complex Assembly (GO:0070922)	1/8	0.34136231522239000	0.8737853602282910	0	0	2.668166479190100	2.8677743021906	DICER1
RNA Secondary Structure Unwinding (GO:0010501)	1/8	0.34136231522239000	0.8737853602282910	0	0	2.668166479190100	2.8677743021906	IGHMBP2
Schwann Cell Development (GO:0014044)	1/8	0.34136231522239000	0.8737853602282910	0	0	2.668166479190100	2.8677743021906	SIRT2
T Cell Mediated Cytotoxicity (GO:0001913)	1/8	0.34136231522239000	0.8737853602282910	0	0	2.668166479190100	2.8677743021906	CTSH
UDP-N-acetylglucosamine Biosynthetic Process (GO:0006048)	1/8	0.34136231522239000	0.8737853602282910	0	0	2.668166479190100	2.8677743021906	UAP1
Regulation Of Interleukin-23 Production (GO:0032667)	1/8	0.34136231522239000	0.8737853602282910	0	0	2.668166479190100	2.8677743021906	TLR4
Actin Filament Network Formation (GO:0051639)	1/8	0.34136231522239000	0.8737853602282910	0	0	2.668166479190100	2.8677743021906	PLS1
Regulation Of miRNA Metabolic Process (GO:2000628)	1/8	0.34136231522239000	0.8737853602282910	0	0	2.668166479190100	2.8677743021906	NFKB1
Angiotensin Maturation (GO:0002003)	1/8	0.34136231522239000	0.8737853602282910	0	0	2.668166479190100	2.8677743021906	CTSZ
Regulation Of Mitochondrial Gene Expression (GO:0062125)	1/8	0.34136231522239000	0.8737853602282910	0	0	2.668166479190100	2.8677743021906	LRPPRC
Anoikis (GO:0043276)	1/8	0.34136231522239000	0.8737853602282910	0	0	2.668166479190100	2.8677743021906	STK11
Regulation Of Mitotic Centrosome Separation (GO:0046602)	1/8	0.34136231522239000	0.8737853602282910	0	0	2.668166479190100	2.8677743021906	UBXN2B
Regulation Of Morphogenesis Of An Epithelium (GO:1905330)	1/8	0.34136231522239000	0.8737853602282910	0	0	2.668166479190100	2.8677743021906	RNF207
Apoptotic DNA Fragmentation (GO:0006309)	1/8	0.34136231522239000	0.8737853602282910	0	0	2.668166479190100	2.8677743021906	DICER1
Regulation Of Nuclear Cell Cycle DNA Replication (GO:0033262)	1/8	0.34136231522239000	0.8737853602282910	0	0	2.668166479190100	2.8677743021906	TIPIN
Regulation Of Organ Growth (GO:0046620)	1/8	0.34136231522239000	0.8737853602282910	0	0	2.668166479190100	2.8677743021906	WWC2
Basic Amino Acid Transmembrane Transport (GO:1990822)	1/8	0.34136231522239000	0.8737853602282910	0	0	2.668166479190100	2.8677743021906	SLC25A29
Bone Resorption (GO:0045453)	1/8	0.34136231522239000	0.8737853602282910	0	0	2.668166479190100	2.8677743021906	IL7
Bundle Of His Cell To Purkinje Myocyte Communication (GO:0086069)	1/8	0.34136231522239000	0.8737853602282910	0	0	2.668166479190100	2.8677743021906	JUP
Regulation Of Podosome Assembly (GO:0071801)	1/8	0.34136231522239000	0.8737853602282910	0	0	2.668166479190100	2.8677743021906	GSN
Regulation Of Rhodopsin Mediated Signaling Pathway (GO:0022400)	1/8	0.34136231522239000	0.8737853602282910	0	0	2.668166479190100	2.8677743021906	NMT1
Cellular Response To Muramyl Dipeptide (GO:0071225)	1/8	0.34136231522239000	0.8737853602282910	0	0	2.668166479190100	2.8677743021906	NOD1
Cellular Response To Platelet-Derived Growth Factor Stimulus (GO:0036120)	1/8	0.34136231522239000	0.8737853602282910	0	0	2.668166479190100	2.8677743021906	HYAL1
Regulation Of Type B Pancreatic Cell Development (GO:2000074)	1/8	0.34136231522239000	0.8737853602282910	0	0	2.668166479190100	2.8677743021906	GSK3A
Regulation Of Vesicle Fusion (GO:0031338)	1/8	0.34136231522239000	0.8737853602282910	0	0	2.668166479190100	2.8677743021906	ANXA2
Cobalamin Transport (GO:0015889)	1/8	0.34136231522239000	0.8737853602282910	0	0	2.668166479190100	2.8677743021906	ABCD4
Constitutive Heterochromatin Formation (GO:0140719)	1/8	0.34136231522239000	0.8737853602282910	0	0	2.668166479190100	2.8677743021906	SIRT2
Response To Leptin (GO:0044321)	1/8	0.34136231522239000	0.8737853602282910	0	0	2.668166479190100	2.8677743021906	LEPR
Response To Magnesium Ion (GO:0032026)	1/8	0.34136231522239000	0.8737853602282910	0	0	2.668166479190100	2.8677743021906	D2HGDH
Selenocysteine Incorporation (GO:0001514)	1/8	0.34136231522239000	0.8737853602282910	0	0	2.668166479190100	2.8677743021906	SEPSECS
Sensory Organ Morphogenesis (GO:0090596)	1/8	0.34136231522239000	0.8737853602282910	0	0	2.668166479190100	2.8677743021906	INTU
Embryonic Forelimb Morphogenesis (GO:0035115)	1/8	0.34136231522239000	0.8737853602282910	0	0	2.668166479190100	2.8677743021906	TFAP2A
Embryonic Placenta Development (GO:0001892)	1/8	0.34136231522239000	0.8737853602282910	0	0	2.668166479190100	2.8677743021906	PKD1
Serotonin Uptake (GO:0051610)	1/8	0.34136231522239000	0.8737853602282910	0	0	2.668166479190100	2.8677743021906	SLC22A1
Endothelial Cell Chemotaxis (GO:0035767)	1/8	0.34136231522239000	0.8737853602282910	0	0	2.668166479190100	2.8677743021906	TNFRSF25
Somatic Recombination Of Immunoglobulin Gene Segments (GO:0016447)	1/8	0.34136231522239000	0.8737853602282910	0	0	2.668166479190100	2.8677743021906	TCF3
Sympathetic Ganglion Development (GO:0061549)	1/8	0.34136231522239000	0.8737853602282910	0	0	2.668166479190100	2.8677743021906	NELL2
Fructose 1,6-Bisphosphate Metabolic Process (GO:0030388)	1/8	0.34136231522239000	0.8737853602282910	0	0	2.668166479190100	2.8677743021906	PFKP
Transcription-Coupled Nucleotide-Excision Repair (GO:0006283)	1/8	0.34136231522239000	0.8737853602282910	0	0	2.668166479190100	2.8677743021906	ERCC8
Translational Readthrough (GO:0006451)	1/8	0.34136231522239000	0.8737853602282910	0	0	2.668166479190100	2.8677743021906	SEPSECS
Translational Termination (GO:0006415)	1/8	0.34136231522239000	0.8737853602282910	0	0	2.668166479190100	2.8677743021906	MTRF1L
Tricarboxylic Acid Metabolic Process (GO:0072350)	1/8	0.34136231522239000	0.8737853602282910	0	0	2.668166479190100	2.8677743021906	IDH3A
Glutamine Transport (GO:0006868)	1/8	0.34136231522239000	0.8737853602282910	0	0	2.668166479190100	2.8677743021906	SLC38A6
Tyrosine Phosphorylation Of STAT Protein (GO:0007260)	1/8	0.34136231522239000	0.8737853602282910	0	0	2.668166479190100	2.8677743021906	PTK6
Vascular Associated Smooth Muscle Cell Differentiation (GO:0035886)	1/8	0.34136231522239000	0.8737853602282910	0	0	2.668166479190100	2.8677743021906	EFEMP2
Hyaluronan Catabolic Process (GO:0030214)	1/8	0.34136231522239000	0.8737853602282910	0	0	2.668166479190100	2.8677743021906	HYAL1
Intermembrane Lipid Transfer (GO:0120009)	1/8	0.34136231522239000	0.8737853602282910	0	0	2.668166479190100	2.8677743021906	CERT1
Isoprenoid Biosynthetic Process (GO:0008299)	1/8	0.34136231522239000	0.8737853602282910	0	0	2.668166479190100	2.8677743021906	HMGCR
Isoprenoid Metabolic Process (GO:0006720)	1/8	0.34136231522239000	0.8737853602282910	0	0	2.668166479190100	2.8677743021906	HMGCR
Leptin-Mediated Signaling Pathway (GO:0033210)	1/8	0.34136231522239000	0.8737853602282910	0	0	2.668166479190100	2.8677743021906	LEPR
mRNA Pseudouridine Synthesis (GO:1990481)	1/8	0.34136231522239000	0.8737853602282910	0	0	2.668166479190100	2.8677743021906	PUS7
Mitochondrial Fragmentation Involved In Apoptotic Process (GO:0043653)	1/8	0.34136231522239000	0.8737853602282910	0	0	2.668166479190100	2.8677743021906	MFF
Negative Regulation Of Protein Import Into Nucleus (GO:0042308)	1/8	0.34136231522239000	0.8737853602282910	0	0	2.668166479190100	2.8677743021906	MDFIC
Negative Regulation Of Protein-Containing Complex Disassembly (GO:0043242)	1/8	0.34136231522239000	0.8737853602282910	0	0	2.668166479190100	2.8677743021906	TMEM39A
Negative Regulation Of Regulated Secretory Pathway (GO:1903306)	1/8	0.34136231522239000	0.8737853602282910	0	0	2.668166479190100	2.8677743021906	RAP1B
Neuronal Action Potential (GO:0019228)	1/8	0.34136231522239000	0.8737853602282910	0	0	2.668166479190100	2.8677743021906	GPER1
Neurotransmitter Reuptake (GO:0098810)	1/8	0.34136231522239000	0.8737853602282910	0	0	2.668166479190100	2.8677743021906	SLC22A1
Nucleic Acid Transport (GO:0050657)	1/8	0.34136231522239000	0.8737853602282910	0	0	2.668166479190100	2.8677743021906	HNRNPA2B1
Peptidyl-Lysine Monomethylation (GO:0018026)	1/8	0.34136231522239000	0.8737853602282910	0	0	2.668166479190100	2.8677743021906	EHMT1
Peripheral Nervous System Axon Ensheathment (GO:0032292)	1/8	0.34136231522239000	0.8737853602282910	0	0	2.668166479190100	2.8677743021906	SIRT2
Peroxisome Fission (GO:0016559)	1/8	0.34136231522239000	0.8737853602282910	0	0	2.668166479190100	2.8677743021906	MFF
Phosphatidylglycerol Acyl-Chain Remodeling (GO:0036148)	1/8	0.34136231522239000	0.8737853602282910	0	0	2.668166479190100	2.8677743021906	PLA2G4B
Positive Regulation Of Actin Cytoskeleton Reorganization (GO:2000251)	1/8	0.34136231522239000	0.8737853602282910	0	0	2.668166479190100	2.8677743021906	BCAS3
Positive Regulation Of Calcium Ion Transport Into Cytosol (GO:0010524)	1/8	0.34136231522239000	0.8737853602282910	0	0	2.668166479190100	2.8677743021906	GRIN1
Positive Regulation Of Centriole Replication (GO:0046601)	1/8	0.34136231522239000	0.8737853602282910	0	0	2.668166479190100	2.8677743021906	CEP120
Positive Regulation Of Extracellular Matrix Assembly (GO:1901203)	1/8	0.34136231522239000	0.8737853602282910	0	0	2.668166479190100	2.8677743021906	DAG1
Positive Regulation Of Fatty Acid Beta-Oxidation (GO:0032000)	1/8	0.34136231522239000	0.8737853602282910	0	0	2.668166479190100	2.8677743021906	AKT2
Positive Regulation Of Inositol Phosphate Biosynthetic Process (GO:0060732)	1/8	0.34136231522239000	0.8737853602282910	0	0	2.668166479190100	2.8677743021906	GPER1
Positive Regulation Of Monocyte Chemotactic Protein-1 Production (GO:0071639)	1/8	0.34136231522239000	0.8737853602282910	0	0	2.668166479190100	2.8677743021906	OAS1
Positive Regulation Of Smooth Muscle Cell Apoptotic Process (GO:0034393)	1/8	0.34136231522239000	0.8737853602282910	0	0	2.668166479190100	2.8677743021906	MFN2
Purine Nucleobase Transport (GO:0006863)	1/8	0.34136231522239000	0.8737853602282910	0	0	2.668166479190100	2.8677743021906	SLC29A1
Regulation Of CD8-positive, Alpha-Beta T Cell Proliferation (GO:2000564)	1/8	0.34136231522239000	0.8737853602282910	0	0	2.668166479190100	2.8677743021906	VSIR
Regulation Of DNA Methylation (GO:0044030)	1/8	0.34136231522239000	0.8737853602282910	0	0	2.668166479190100	2.8677743021906	MECP2
Regulation Of ER-associated Ubiquitin-Dependent Protein Catabolic Process (GO:1903069)	1/8	0.34136231522239000	0.8737853602282910	0	0	2.668166479190100	2.8677743021906	UBQLN1
Regulation Of Wnt Signaling Pathway, Planar Cell Polarity Pathway (GO:2000095)	1/8	0.34136231522239000	0.8737853602282910	0	0	2.668166479190100	2.8677743021906	PLEKHA4
Regulation Of Angiotensin Levels In Blood (GO:0002002)	1/8	0.34136231522239000	0.8737853602282910	0	0	2.668166479190100	2.8677743021906	CTSZ
Regulation Of Aspartic-Type Endopeptidase Activity Involved In Amyloid Precursor Protein Catabolic Process (GO:1902959)	1/8	0.34136231522239000	0.8737853602282910	0	0	2.668166479190100	2.8677743021906	EPHA4
Small GTPase Mediated Signal Transduction (GO:0007264)	7/112	0.3433815938155250	0.8737853602282910	0	0	1.246072607260730	1.3319431238547500	TIAM2;ARHGAP33;G3BP2;RGL3;IGF1;HACD3;SOS1
Transcription Initiation At RNA Polymerase II Promoter (GO:0006367)	5/76	0.34391511640764000	0.8737853602282910	0	0	1.31603852363191	1.4046874137990200	POLR2G;ELOC;MED16;GTF2E2;TAF1
Positive Regulation Of Protein Secretion (GO:0050714)	5/76	0.34391511640764000	0.8737853602282910	0	0	1.31603852363191	1.4046874137990200	EXOC7;GPER1;IGF1;TM7SF3;TLR4
Supramolecular Fiber Organization (GO:0097435)	18/316	0.3439883693468400	0.8737853602282910	0	0	1.1297539149888100	1.205613989419190	TNXB;GSN;TMOD4;FUS;AVIL;MBD1;KIF24;PPP1R9A;CCDC88B;CDC42;EFEMP2;ADAMTS3;SH3D21;KATNBL1;CORO6;ELMO3;HNRNPA1;MYO1G
Retrograde Transport, Endosome To Golgi (GO:0042147)	6/94	0.34430934451615100	0.8737853602282910	0	0	1.2742783922309100	1.3586544408291800	SLC66A2;TBC1D5;STX16;VPS53;DENND5A;YKT6
Negative Regulation Of Protein Phosphorylation (GO:0001933)	9/149	0.3467543602714470	0.8737853602282910	0	0	1.2017219387755100	1.2727901461212900	QARS1;PAQR3;AKT1;PRR5L;PTPN6;LDLRAD4;SIRT2;WARS1;MEN1
Regulation Of Cytokine Production Involved In Immune Response (GO:0002718)	2/24	0.3467992670823160	0.8737853602282910	0	0	1.6982534706672600	1.7984659601266600	TNFRSF14;TRPM4
ERK1 And ERK2 Cascade (GO:0070371)	2/24	0.3467992670823160	0.8737853602282910	0	0	1.6982534706672600	1.7984659601266600	CTSH;IGF1
RNA Splicing, Via Transesterification Reactions (GO:0000375)	2/24	0.3467992670823160	0.8737853602282910	0	0	1.6982534706672600	1.7984659601266600	DDX23;SMNDC1
Regulation Of Heterotypic Cell-Cell Adhesion (GO:0034114)	2/24	0.3467992670823160	0.8737853602282910	0	0	1.6982534706672600	1.7984659601266600	GCNT2;AGER
Cell Morphogenesis Involved In Differentiation (GO:0000904)	2/24	0.3467992670823160	0.8737853602282910	0	0	1.6982534706672600	1.7984659601266600	ARL13B;METTL3
Response To Hexose (GO:0009746)	2/24	0.3467992670823160	0.8737853602282910	0	0	1.6982534706672600	1.7984659601266600	EIF2B3;KHK
Early Endosome To Late Endosome Transport (GO:0045022)	2/24	0.3467992670823160	0.8737853602282910	0	0	1.6982534706672600	1.7984659601266600	BECN1;KIF16B
Stress Granule Assembly (GO:0034063)	2/24	0.3467992670823160	0.8737853602282910	0	0	1.6982534706672600	1.7984659601266600	TIA1;G3BP2
Lipid Translocation (GO:0034204)	2/24	0.3467992670823160	0.8737853602282910	0	0	1.6982534706672600	1.7984659601266600	SLC66A2;ATP9B
Negative Regulation Of Cell Junction Assembly (GO:1901889)	2/24	0.3467992670823160	0.8737853602282910	0	0	1.6982534706672600	1.7984659601266600	DUSP22;BCAS3
Negative Regulation Of Ossification (GO:0030279)	2/24	0.3467992670823160	0.8737853602282910	0	0	1.6982534706672600	1.7984659601266600	TMEM53;TRPM4
Outflow Tract Septum Morphogenesis (GO:0003148)	2/24	0.3467992670823160	0.8737853602282910	0	0	1.6982534706672600	1.7984659601266600	NELL2;BMPR1A
Peroxisome Organization (GO:0007031)	2/24	0.3467992670823160	0.8737853602282910	0	0	1.6982534706672600	1.7984659601266600	ABCD4;MFF
Positive Regulation Of Lipid Metabolic Process (GO:0045834)	2/24	0.3467992670823160	0.8737853602282910	0	0	1.6982534706672600	1.7984659601266600	ZBTB20;AKT1
Regulation Of Chemokine Production (GO:0032642)	3/41	0.34683242581665800	0.8737853602282910	0	0	1.4750077857365300	1.5619057135597100	IL7;AGER;TLR4
DNA Duplex Unwinding (GO:0032508)	3/41	0.34683242581665800	0.8737853602282910	0	0	1.4750077857365300	1.5619057135597100	WRN;CDC45;IGHMBP2
Acylglycerol Metabolic Process (GO:0006639)	3/41	0.34683242581665800	0.8737853602282910	0	0	1.4750077857365300	1.5619057135597100	DGKA;DGKZ;GALK2
Axoneme Assembly (GO:0035082)	3/41	0.34683242581665800	0.8737853602282910	0	0	1.4750077857365300	1.5619057135597100	TTC12;TTLL3;SPAG1
Response To Amino Acid Starvation (GO:1990928)	3/41	0.34683242581665800	0.8737853602282910	0	0	1.4750077857365300	1.5619057135597100	SEH1L;NPRL3;DEPDC5
Synaptic Vesicle Exocytosis (GO:0016079)	3/41	0.34683242581665800	0.8737853602282910	0	0	1.4750077857365300	1.5619057135597100	SNAP25;RIMS1;SYT7
Positive Regulation Of Ossification (GO:0045778)	3/41	0.34683242581665800	0.8737853602282910	0	0	1.4750077857365300	1.5619057135597100	TFAP2A;RXRA;BMPR1A
DNA-templated Transcription Initiation (GO:0006352)	4/59	0.3527333664864010	0.8737853602282910	0	0	1.35891591133447	1.4160485999047000	POLR2G;ELOC;GTF2E2;TAF1
Regulation Of Multicellular Organismal Development (GO:2000026)	4/59	0.3527333664864010	0.8737853602282910	0	0	1.35891591133447	1.4160485999047000	INO80E;RACGAP1;KAT6B;EHMT1
Regulation Of Type I Interferon Production (GO:0032479)	4/59	0.3527333664864010	0.8737853602282910	0	0	1.35891591133447	1.4160485999047000	ITCH;NPLOC4;TRAF3;DHX58
Cilium Movement (GO:0003341)	4/59	0.3527333664864010	0.8737853602282910	0	0	1.35891591133447	1.4160485999047000	DNAH11;DNAH17;TTLL3;DNHD1
Heart Morphogenesis (GO:0003007)	4/59	0.3527333664864010	0.8737853602282910	0	0	1.35891591133447	1.4160485999047000	FLRT2;MEGF8;PTK2;BMPR1A
Mitotic Cytokinesis (GO:0000281)	4/59	0.3527333664864010	0.8737853602282910	0	0	1.35891591133447	1.4160485999047000	RACGAP1;EXOC7;EFHC1;EXOC3
Negative Regulation Of Cytokine-Mediated Signaling Pathway (GO:0001960)	4/59	0.3527333664864010	0.8737853602282910	0	0	1.35891591133447	1.4160485999047000	OAS1;CARD8;METTL3;CARD16
Negative Regulation Of Protein-Containing Complex Assembly (GO:0031333)	4/59	0.3527333664864010	0.8737853602282910	0	0	1.35891591133447	1.4160485999047000	CDC42;CARD8;TFIP11;LDLRAD4
Phospholipid Transport (GO:0015914)	4/59	0.3527333664864010	0.8737853602282910	0	0	1.35891591133447	1.4160485999047000	SCARB2;SLC66A2;ATP9B;PITPNC1
Positive Regulation Of Proteolysis (GO:0045862)	4/59	0.3527333664864010	0.8737853602282910	0	0	1.35891591133447	1.4160485999047000	ASPH;CTSK;CTSH;MAPK12
Actomyosin Structure Organization (GO:0031032)	5/77	0.35411448797805600	0.8737853602282910	0	0	1.297691589811160	1.3471790660730100	OBSCN;TMOD4;EPB41L1;EPB41L2;MYPN
Regulation Of Transcription Elongation By RNA Polymerase II (GO:0034243)	5/77	0.35411448797805600	0.8737853602282910	0	0	1.297691589811160	1.3471790660730100	INTS11;RNF168;INTS3;PWWP2A;MED16
Sphingolipid Biosynthetic Process (GO:0030148)	5/77	0.35411448797805600	0.8737853602282910	0	0	1.297691589811160	1.3471790660730100	TM9SF2;SMPD4;ACER3;ST3GAL5;HACD3
Monoatomic Cation Homeostasis (GO:0055080)	5/77	0.35411448797805600	0.8737853602282910	0	0	1.297691589811160	1.3471790660730100	SLC12A4;ANK3;LETMD1;NEO1;GRIN1
Positive Regulation Of Endothelial Cell Proliferation (GO:0001938)	5/77	0.35411448797805600	0.8737853602282910	0	0	1.297691589811160	1.3471790660730100	NELL2;PDCD6;AKT1;MEN1;FGFR1
Branching Morphogenesis Of An Epithelial Tube (GO:0048754)	3/42	0.36093207700755	0.8737853602282910	0	0	1.4371112122591400	1.464510442690900	NKX2-1;PKD1;RASIP1
Cellular Response To Amino Acid Starvation (GO:0034198)	3/42	0.36093207700755	0.8737853602282910	0	0	1.4371112122591400	1.464510442690900	SEH1L;NPRL3;DEPDC5
Regulation Of Ubiquitin-Dependent Protein Catabolic Process (GO:2000058)	3/42	0.36093207700755	0.8737853602282910	0	0	1.4371112122591400	1.464510442690900	XPO1;PTK2;TAF1
Ceramide Biosynthetic Process (GO:0046513)	3/42	0.36093207700755	0.8737853602282910	0	0	1.4371112122591400	1.464510442690900	SMPD4;ST3GAL5;B4GALT4
Stress-Activated MAPK Cascade (GO:0051403)	3/42	0.36093207700755	0.8737853602282910	0	0	1.4371112122591400	1.464510442690900	MAP2K4;CCM2;MAP3K12
Substantia Nigra Development (GO:0021762)	3/42	0.36093207700755	0.8737853602282910	0	0	1.4371112122591400	1.464510442690900	CDC42;NDRG2;SIRT2
Lipid Modification (GO:0030258)	3/42	0.36093207700755	0.8737853602282910	0	0	1.4371112122591400	1.464510442690900	PLPP5;DGKA;DGKZ
Negative Regulation Of I-kappaB kinase/NF-kappaB Signaling (GO:0043124)	3/42	0.36093207700755	0.8737853602282910	0	0	1.4371112122591400	1.464510442690900	MAPKBP1;PPM1N;CARD8
Positive Regulation Of Neuron Differentiation (GO:0045666)	3/42	0.36093207700755	0.8737853602282910	0	0	1.4371112122591400	1.464510442690900	SIN3A;TCF3;FGFR1
Regulation Of Canonical Wnt Signaling Pathway (GO:0060828)	12/207	0.3624961447700730	0.8737853602282910	0	0	1.1504324531190200	1.1673914839408200	INVS;USP47;ZEB2;STK11;GSK3A;CCNY;JUP;PPM1N;CTNND1;PLEKHA4;NFKB1;TRPM4
Regulation Of Macroautophagy (GO:0016241)	6/96	0.3626097935353430	0.8737853602282910	0	0	1.2458292120013200	1.2638040007742200	BECN1;CLN3;CAPNS1;EXOC7;UBQLN1;TECPR1
Proteolysis Involved In Protein Catabolic Process (GO:0051603)	5/78	0.364326258369319	0.8737853602282910	0	0	1.2798473117115200	1.2922688679954600	ATXN3;CTSK;CTSZ;CTSH;CTSB
Response To Light Stimulus (GO:0009416)	4/60	0.3644434475491340	0.8737853602282910	0	0	1.334579043858410	1.3471025872392000	POLD1;ERCC8;TNFSF13B;MEN1
Regulation Of Intracellular Estrogen Receptor Signaling Pathway (GO:0033146)	2/25	0.3654972014122240	0.8737853602282910	0	0	1.6243306917969600	1.6348834106631800	CNOT1;CNOT2
Cardiac Conduction System Development (GO:0003161)	2/25	0.3654972014122240	0.8737853602282910	0	0	1.6243306917969600	1.6348834106631800	SHOX2;BMPR1A
Regulation Of Protein Processing (GO:0070613)	2/25	0.3654972014122240	0.8737853602282910	0	0	1.6243306917969600	1.6348834106631800	CLN3;PLAUR
Cellular Response To Hexose Stimulus (GO:0071331)	2/25	0.3654972014122240	0.8737853602282910	0	0	1.6243306917969600	1.6348834106631800	GPER1;ZBTB20
Cellular Response To Steroid Hormone Stimulus (GO:0071383)	2/25	0.3654972014122240	0.8737853602282910	0	0	1.6243306917969600	1.6348834106631800	GPER1;TFPI
Chemical Synaptic Transmission, Postsynaptic (GO:0099565)	2/25	0.3654972014122240	0.8737853602282910	0	0	1.6243306917969600	1.6348834106631800	GSK3A;GRIN1
Response To Zinc Ion (GO:0010043)	2/25	0.3654972014122240	0.8737853602282910	0	0	1.6243306917969600	1.6348834106631800	D2HGDH;KHK
Vesicle Cargo Loading (GO:0035459)	2/25	0.3654972014122240	0.8737853602282910	0	0	1.6243306917969600	1.6348834106631800	SEC23B;SEC31B
Vesicle-Mediated Transport Between Endosomal Compartments (GO:0098927)	2/25	0.3654972014122240	0.8737853602282910	0	0	1.6243306917969600	1.6348834106631800	BECN1;KIF16B
Inner Ear Morphogenesis (GO:0042472)	2/25	0.3654972014122240	0.8737853602282910	0	0	1.6243306917969600	1.6348834106631800	TFAP2A;TTC39C
Metanephros Development (GO:0001656)	2/25	0.3654972014122240	0.8737853602282910	0	0	1.6243306917969600	1.6348834106631800	CTSH;PKD1
Negative Regulation Of Lipid Biosynthetic Process (GO:0051055)	2/25	0.3654972014122240	0.8737853602282910	0	0	1.6243306917969600	1.6348834106631800	ACADVL;GPER1
Negative Regulation Of Response To Endoplasmic Reticulum Stress (GO:1903573)	2/25	0.3654972014122240	0.8737853602282910	0	0	1.6243306917969600	1.6348834106631800	USP25;TMBIM6
Negative Regulation Of Response To Wounding (GO:1903035)	2/25	0.3654972014122240	0.8737853602282910	0	0	1.6243306917969600	1.6348834106631800	EPHA4;PTPN6
Proteoglycan Metabolic Process (GO:0006029)	2/25	0.3654972014122240	0.8737853602282910	0	0	1.6243306917969600	1.6348834106631800	CSGALNACT1;IGF1
Regulation Of Cell Cycle Phase Transition (GO:1901987)	2/25	0.3654972014122240	0.8737853602282910	0	0	1.6243306917969600	1.6348834106631800	NEK10;TAF1
Protein Stabilization (GO:0050821)	12/208	0.36869548025759500	0.8737853602282910	0	0	1.1445019798964400	1.1419660295003000	TBRG1;EPHA4;CTNND1;HPS4;AAK1;SPAG1;MARCHF7;GET1;IGF1;CCT7;CCT5;TAF1
Response To Insulin (GO:0032868)	5/79	0.37454323784776800	0.8737853602282910	0	0	1.262485311398360	1.2398212102130700	GSK3A;AKT2;AKT1;LPIN3;KHK
Vesicle Fusion (GO:0006906)	5/79	0.37454323784776800	0.8737853602282910	0	0	1.262485311398360	1.2398212102130700	CLN3;STX16;GOSR2;PLEKHM1;SYT7
Protein Import Into Nucleus (GO:0006606)	5/79	0.37454323784776800	0.8737853602282910	0	0	1.262485311398360	1.2398212102130700	NUP85;CSE1L;RANBP17;AKT1;NUP35
Regulation Of Cellular Response To Oxidative Stress (GO:1900407)	1/9	0.3748673893215060	0.8737853602282910	0	0	2.3345226377952800	2.290593794654330	DHFR
Regulation Of Complement Activation (GO:0030449)	1/9	0.3748673893215060	0.8737853602282910	0	0	2.3345226377952800	2.290593794654330	CD55
DNA Damage Response, Signal Transduction Resulting In Transcription (GO:0042772)	1/9	0.3748673893215060	0.8737853602282910	0	0	2.3345226377952800	2.290593794654330	MUC1
I-kappaB Phosphorylation (GO:0007252)	1/9	0.3748673893215060	0.8737853602282910	0	0	2.3345226377952800	2.290593794654330	TLR4
NAD Biosynthesis Via Nicotinamide Riboside Salvage Pathway (GO:0034356)	1/9	0.3748673893215060	0.8737853602282910	0	0	2.3345226377952800	2.290593794654330	NAXD
Regulation Of Histone Methylation (GO:0031060)	1/9	0.3748673893215060	0.8737853602282910	0	0	2.3345226377952800	2.290593794654330	EHMT1
Regulation Of Inflammatory Response To Wounding (GO:0106014)	1/9	0.3748673893215060	0.8737853602282910	0	0	2.3345226377952800	2.290593794654330	PTPN6
Actin-Mediated Cell Contraction (GO:0070252)	1/9	0.3748673893215060	0.8737853602282910	0	0	2.3345226377952800	2.290593794654330	GSN
Regulation Of Long-Term Synaptic Depression (GO:1900452)	1/9	0.3748673893215060	0.8737853602282910	0	0	2.3345226377952800	2.290593794654330	AGER
Amine Metabolic Process (GO:0009308)	1/9	0.3748673893215060	0.8737853602282910	0	0	2.3345226377952800	2.290593794654330	SULT1A1
Amino Sugar Biosynthetic Process (GO:0046349)	1/9	0.3748673893215060	0.8737853602282910	0	0	2.3345226377952800	2.290593794654330	UAP1
Amino Sugar Metabolic Process (GO:0006040)	1/9	0.3748673893215060	0.8737853602282910	0	0	2.3345226377952800	2.290593794654330	CSGALNACT1
cAMP Biosynthetic Process (GO:0006171)	1/9	0.3748673893215060	0.8737853602282910	0	0	2.3345226377952800	2.290593794654330	ADCY7
cGMP Biosynthetic Process (GO:0006182)	1/9	0.3748673893215060	0.8737853602282910	0	0	2.3345226377952800	2.290593794654330	NPR 2.00
Calcium Import Into The Mitochondrion (GO:0036444)	1/9	0.3748673893215060	0.8737853602282910	0	0	2.3345226377952800	2.290593794654330	MCUB
Camera-Type Eye Morphogenesis (GO:0048593)	1/9	0.3748673893215060	0.8737853602282910	0	0	2.3345226377952800	2.290593794654330	IFT122
Regulation Of Protein Localization To Centrosome (GO:1904779)	1/9	0.3748673893215060	0.8737853602282910	0	0	2.3345226377952800	2.290593794654330	UBXN2B
Carnitine Metabolic Process (GO:0009437)	1/9	0.3748673893215060	0.8737853602282910	0	0	2.3345226377952800	2.290593794654330	CRAT
Cellular Response To Prostaglandin Stimulus (GO:0071379)	1/9	0.3748673893215060	0.8737853602282910	0	0	2.3345226377952800	2.290593794654330	PTGFR
Chloride Ion Homeostasis (GO:0055064)	1/9	0.3748673893215060	0.8737853602282910	0	0	2.3345226377952800	2.290593794654330	SLC12A4
Chondroitin Sulfate Proteoglycan Metabolic Process (GO:0050654)	1/9	0.3748673893215060	0.8737853602282910	0	0	2.3345226377952800	2.290593794654330	CSGALNACT1
Response To Platelet-Derived Growth Factor (GO:0036119)	1/9	0.3748673893215060	0.8737853602282910	0	0	2.3345226377952800	2.290593794654330	HYAL1
Response To Type I Interferon (GO:0034340)	1/9	0.3748673893215060	0.8737853602282910	0	0	2.3345226377952800	2.290593794654330	SHFL
Dopamine Transport (GO:0015872)	1/9	0.3748673893215060	0.8737853602282910	0	0	2.3345226377952800	2.290593794654330	SLC22A1
Dosage Compensation (GO:0007549)	1/9	0.3748673893215060	0.8737853602282910	0	0	2.3345226377952800	2.290593794654330	METTL3
Embryonic Eye Morphogenesis (GO:0048048)	1/9	0.3748673893215060	0.8737853602282910	0	0	2.3345226377952800	2.290593794654330	EFEMP1
Serotonin Transport (GO:0006837)	1/9	0.3748673893215060	0.8737853602282910	0	0	2.3345226377952800	2.290593794654330	SLC22A1
Smooth Muscle Tissue Development (GO:0048745)	1/9	0.3748673893215060	0.8737853602282910	0	0	2.3345226377952800	2.290593794654330	EFEMP2
Endothelial Tube Morphogenesis (GO:0061154)	1/9	0.3748673893215060	0.8737853602282910	0	0	2.3345226377952800	2.290593794654330	CCM2
Somatic Recombination Of Immunoglobulin Genes Involved In Immune Response (GO:0002204)	1/9	0.3748673893215060	0.8737853602282910	0	0	2.3345226377952800	2.290593794654330	RNF168
Synaptic Vesicle Fusion To Presynaptic Active Zone Membrane (GO:0031629)	1/9	0.3748673893215060	0.8737853602282910	0	0	2.3345226377952800	2.290593794654330	SNAP25
Forelimb Morphogenesis (GO:0035136)	1/9	0.3748673893215060	0.8737853602282910	0	0	2.3345226377952800	2.290593794654330	TFAP2A
Telomere Maintenance Via Recombination (GO:0000722)	1/9	0.3748673893215060	0.8737853602282910	0	0	2.3345226377952800	2.290593794654330	RAD51D
Fructose 6-Phosphate Metabolic Process (GO:0006002)	1/9	0.3748673893215060	0.8737853602282910	0	0	2.3345226377952800	2.290593794654330	PFKP
Telomeric Loop Disassembly (GO:0090657)	1/9	0.3748673893215060	0.8737853602282910	0	0	2.3345226377952800	2.290593794654330	WRN
Tetrapyrrole Metabolic Process (GO:0033013)	1/9	0.3748673893215060	0.8737853602282910	0	0	2.3345226377952800	2.290593794654330	ABCD4
Toxin Transport (GO:1901998)	1/9	0.3748673893215060	0.8737853602282910	0	0	2.3345226377952800	2.290593794654330	SLC22A1
Glucan Biosynthetic Process (GO:0009250)	1/9	0.3748673893215060	0.8737853602282910	0	0	2.3345226377952800	2.290593794654330	GYG2
Transferrin Transport (GO:0033572)	1/9	0.3748673893215060	0.8737853602282910	0	0	2.3345226377952800	2.290593794654330	STEAP3
Glycerolipid Metabolic Process (GO:0046486)	1/9	0.3748673893215060	0.8737853602282910	0	0	2.3345226377952800	2.290593794654330	DGKZ
Glycogen Biosynthetic Process (GO:0005978)	1/9	0.3748673893215060	0.8737853602282910	0	0	2.3345226377952800	2.290593794654330	GYG2
Lipid Phosphorylation (GO:0046834)	1/9	0.3748673893215060	0.8737853602282910	0	0	2.3345226377952800	2.290593794654330	DGKZ
Lung Epithelium Development (GO:0060428)	1/9	0.3748673893215060	0.8737853602282910	0	0	2.3345226377952800	2.290593794654330	PKD1
Mitotic DNA Replication Checkpoint Signaling (GO:0033314)	1/9	0.3748673893215060	0.8737853602282910	0	0	2.3345226377952800	2.290593794654330	RAD17
Mitotic Nuclear Membrane Organization (GO:0101024)	1/9	0.3748673893215060	0.8737853602282910	0	0	2.3345226377952800	2.290593794654330	SIRT2
Mitotic Nuclear Membrane Reassembly (GO:0007084)	1/9	0.3748673893215060	0.8737853602282910	0	0	2.3345226377952800	2.290593794654330	SIRT2
Mitral Valve Morphogenesis (GO:0003183)	1/9	0.3748673893215060	0.8737853602282910	0	0	2.3345226377952800	2.290593794654330	BMPR1A
Monoatomic Anion Homeostasis (GO:0055081)	1/9	0.3748673893215060	0.8737853602282910	0	0	2.3345226377952800	2.290593794654330	SLC12A4
Motor Neuron Axon Guidance (GO:0008045)	1/9	0.3748673893215060	0.8737853602282910	0	0	2.3345226377952800	2.290593794654330	EPHA4
Myelin Maintenance (GO:0043217)	1/9	0.3748673893215060	0.8737853602282910	0	0	2.3345226377952800	2.290593794654330	MYRF
Negative Regulation Of Cell Adhesion Mediated By Integrin (GO:0033629)	1/9	0.3748673893215060	0.8737853602282910	0	0	2.3345226377952800	2.290593794654330	MUC1
Negative Regulation Of Muscle Cell Apoptotic Process (GO:0010656)	1/9	0.3748673893215060	0.8737853602282910	0	0	2.3345226377952800	2.290593794654330	IGF1
Negative Regulation Of Telomerase Activity (GO:0051974)	1/9	0.3748673893215060	0.8737853602282910	0	0	2.3345226377952800	2.290593794654330	MEN1
Negative Regulation Of Transcription By RNA Polymerase I (GO:0016479)	1/9	0.3748673893215060	0.8737853602282910	0	0	2.3345226377952800	2.290593794654330	BEND3
Neurotransmitter Receptor Transport To Postsynaptic Membrane (GO:0098969)	1/9	0.3748673893215060	0.8737853602282910	0	0	2.3345226377952800	2.290593794654330	GRIPAP1
Nucleobase-Containing Compound Biosynthetic Process (GO:0034654)	1/9	0.3748673893215060	0.8737853602282910	0	0	2.3345226377952800	2.290593794654330	POLD1
Nucleoside Metabolic Process (GO:0009116)	1/9	0.3748673893215060	0.8737853602282910	0	0	2.3345226377952800	2.290593794654330	NME4
Oligosaccharide Catabolic Process (GO:0009313)	1/9	0.3748673893215060	0.8737853602282910	0	0	2.3345226377952800	2.290593794654330	MAN2C1
Ornithine Metabolic Process (GO:0006591)	1/9	0.3748673893215060	0.8737853602282910	0	0	2.3345226377952800	2.290593794654330	AZIN2
Peptidyl-Lysine Dimethylation (GO:0018027)	1/9	0.3748673893215060	0.8737853602282910	0	0	2.3345226377952800	2.290593794654330	EHMT1
Phosphatidylglycerol Biosynthetic Process (GO:0006655)	1/9	0.3748673893215060	0.8737853602282910	0	0	2.3345226377952800	2.290593794654330	CRLS1
Positive Regulation Of Cardiocyte Differentiation (GO:1905209)	1/9	0.3748673893215060	0.8737853602282910	0	0	2.3345226377952800	2.290593794654330	GPER1
Positive Regulation Of Hippo Signaling (GO:0035332)	1/9	0.3748673893215060	0.8737853602282910	0	0	2.3345226377952800	2.290593794654330	CORO7
Positive Regulation Of Lipase Activity (GO:0060193)	1/9	0.3748673893215060	0.8737853602282910	0	0	2.3345226377952800	2.290593794654330	FGFR1
Positive Regulation Of miRNA-mediated Gene Silencing (GO:2000637)	1/9	0.3748673893215060	0.8737853602282910	0	0	2.3345226377952800	2.290593794654330	PUM2
Positive Regulation Of Platelet Activation (GO:0010572)	1/9	0.3748673893215060	0.8737853602282910	0	0	2.3345226377952800	2.290593794654330	TLR4
Positive Regulation Of Protein Sumoylation (GO:0033235)	1/9	0.3748673893215060	0.8737853602282910	0	0	2.3345226377952800	2.290593794654330	RWDD3
Positive Regulation Of Smooth Muscle Contraction (GO:0045987)	1/9	0.3748673893215060	0.8737853602282910	0	0	2.3345226377952800	2.290593794654330	GPER1
Positive Regulation Of Vascular Endothelial Growth Factor Receptor Signaling Pathway (GO:0030949)	1/9	0.3748673893215060	0.8737853602282910	0	0	2.3345226377952800	2.290593794654330	GRB10
Primary Alcohol Catabolic Process (GO:0034310)	1/9	0.3748673893215060	0.8737853602282910	0	0	2.3345226377952800	2.290593794654330	SULT1A1
Purine Nucleobase Metabolic Process (GO:0006144)	1/9	0.3748673893215060	0.8737853602282910	0	0	2.3345226377952800	2.290593794654330	GMPS
Receptor Guanylyl Cyclase Signaling Pathway (GO:0007168)	1/9	0.3748673893215060	0.8737853602282910	0	0	2.3345226377952800	2.290593794654330	NPR 2.00
Regulation Of RNA Polymerase II Regulatory Region Sequence-Specific DNA Binding (GO:1903025)	1/9	0.3748673893215060	0.8737853602282910	0	0	2.3345226377952800	2.290593794654330	TAF1
Regulation Of Cardiac Muscle Cell Differentiation (GO:2000725)	1/9	0.3748673893215060	0.8737853602282910	0	0	2.3345226377952800	2.290593794654330	FRS2
SCF-dependent Proteasomal Ubiquitin-Dependent Protein Catabolic Process (GO:0031146)	3/43	0.3749845363406560	0.8737853602282910	0	0	1.4011094674556200	1.3743069302888000	FBXL20;FBXL13;FBXL12
mRNA Destabilization (GO:0061157)	3/43	0.3749845363406560	0.8737853602282910	0	0	1.4011094674556200	1.3743069302888000	CNOT1;METTL3;GIGYF2
Positive Regulation Of Biomineral Tissue Development (GO:0070169)	3/43	0.3749845363406560	0.8737853602282910	0	0	1.4011094674556200	1.3743069302888000	TFAP2A;RXRA;BMPR1A
Positive Regulation Of Organelle Assembly (GO:1902117)	4/61	0.3761436379084460	0.8737853602282910	0	0	1.3110961015569500	1.28196904338043	CNOT1;CNOT2;CEP120;G3BP2
Phosphatidylinositol Biosynthetic Process (GO:0006661)	6/98	0.3809601728672610	0.8737853602282910	0	0	1.218616952651270	1.1760390155346400	PGAP2;PGAP3;TTC7A;MPPE1;SOCS7;IP6K2
Epithelium Development (GO:0060429)	9/154	0.3830837291496750	0.8737853602282910	0	0	1.159975369458130	1.1129983386356300	AHI1;NDRG4;INTU;TNC;DAG1;IFT122;CCM2;PKD1;CTSB
Regulation Of Epidermal Growth Factor-Activated Receptor Activity (GO:0007176)	2/26	0.3839845206710360	0.8737853602282910	0	0	1.556568144499180	1.4898739282982500	ZFYVE28;SHC1
Regulation Of Fatty Acid Biosynthetic Process (GO:0042304)	2/26	0.3839845206710360	0.8737853602282910	0	0	1.556568144499180	1.4898739282982500	ACADVL;SIRT2
Regulation Of Nucleotide-Excision Repair (GO:2000819)	2/26	0.3839845206710360	0.8737853602282910	0	0	1.556568144499180	1.4898739282982500	PBRM1;ERCC8
Calcium-Ion Regulated Exocytosis (GO:0017156)	2/26	0.3839845206710360	0.8737853602282910	0	0	1.556568144499180	1.4898739282982500	RIMS1;SYT7
Camera-Type Eye Development (GO:0043010)	2/26	0.3839845206710360	0.8737853602282910	0	0	1.556568144499180	1.4898739282982500	EFEMP1;IFT122
Regulation Of Reactive Oxygen Species Biosynthetic Process (GO:1903426)	2/26	0.3839845206710360	0.8737853602282910	0	0	1.556568144499180	1.4898739282982500	TLR4;GRIN1
Regulation Of Vasoconstriction (GO:0019229)	2/26	0.3839845206710360	0.8737853602282910	0	0	1.556568144499180	1.4898739282982500	ZDHHC21;TRPM4
Establishment Or Maintenance Of Apical/Basal Cell Polarity (GO:0035088)	2/26	0.3839845206710360	0.8737853602282910	0	0	1.556568144499180	1.4898739282982500	CRB1;LLGL2
Meiosis I (GO:0007127)	2/26	0.3839845206710360	0.8737853602282910	0	0	1.556568144499180	1.4898739282982500	CCNA1;MEI1
Negative Regulation Of Insulin Receptor Signaling Pathway (GO:0046627)	2/26	0.3839845206710360	0.8737853602282910	0	0	1.556568144499180	1.4898739282982500	GSK3A;GRB10
Negative Regulation Of Receptor-Mediated Endocytosis (GO:0048261)	2/26	0.3839845206710360	0.8737853602282910	0	0	1.556568144499180	1.4898739282982500	ANXA2;WDR54
Plasma Membrane Invagination (GO:0099024)	2/26	0.3839845206710360	0.8737853602282910	0	0	1.556568144499180	1.4898739282982500	CDC42;GSN
Positive Regulation Of Monooxygenase Activity (GO:0032770)	2/26	0.3839845206710360	0.8737853602282910	0	0	1.556568144499180	1.4898739282982500	DHFR;AKT1
Positive Regulation Of Nuclear Division (GO:0051785)	2/26	0.3839845206710360	0.8737853602282910	0	0	1.556568144499180	1.4898739282982500	IGF1;SIRT2
Protein Targeting To Lysosome (GO:0006622)	2/26	0.3839845206710360	0.8737853602282910	0	0	1.556568144499180	1.4898739282982500	SCARB2;BECN1
Regulation Of Cardiac Muscle Cell Contraction (GO:0086004)	2/26	0.3839845206710360	0.8737853602282910	0	0	1.556568144499180	1.4898739282982500	JUP;TRPM4
Regulation Of Cytokinesis (GO:0032465)	5/80	0.38475841203628100	0.8737853602282910	0	0	1.2455862977602100	1.1897088515941200	CDC42;BECN1;RACGAP1;PKP4;KLHL13
Transcription By RNA Polymerase II (GO:0006366)	11/192	0.38637176378449700	0.8737853602282910	0	0	1.1358478960491200	1.0801405249536500	PBRM1;RXRA;ANXA2;NFYA;POLR2G;ELOC;MED16;PMF1;GTF2E2;NFKB1;TAF1
Regulation Of Embryonic Development (GO:0045995)	4/62	0.3878238366467520	0.8737853602282910	0	0	1.2884229158865800	1.2203994320280900	INO80E;RACGAP1;DAG1;EHMT1
Glycerophospholipid Metabolic Process (GO:0006650)	4/62	0.3878238366467520	0.8737853602282910	0	0	1.2884229158865800	1.2203994320280900	CLN3;SMPD4;PLA2G4B;GDPD3
mRNA Export From Nucleus (GO:0006406)	4/62	0.3878238366467520	0.8737853602282910	0	0	1.2884229158865800	1.2203994320280900	XPO1;NUP85;HNRNPA2B1;THOC2
Regulation Of Transport (GO:0051049)	3/44	0.38897365772892800	0.8737853602282910	0	0	1.3668639053254400	1.29065257064095	ICA1;LEPR;GAPVD1
Embryonic Organ Morphogenesis (GO:0048562)	3/44	0.38897365772892800	0.8737853602282910	0	0	1.3668639053254400	1.29065257064095	EFEMP1;HOXB3;MEGF8
Establishment Of Protein Localization To Mitochondrion (GO:0072655)	3/44	0.38897365772892800	0.8737853602282910	0	0	1.3668639053254400	1.29065257064095	AKT1;MFN2;MFF
Extracellular Matrix Disassembly (GO:0022617)	3/44	0.38897365772892800	0.8737853602282910	0	0	1.3668639053254400	1.29065257064095	GSN;ADAM15;CTSK
Nucleus Organization (GO:0006997)	3/44	0.38897365772892800	0.8737853602282910	0	0	1.3668639053254400	1.29065257064095	SEH1L;ATXN7;NUP35
Positive Regulation Of Osteoblast Differentiation (GO:0045669)	3/44	0.38897365772892800	0.8737853602282910	0	0	1.3668639053254400	1.29065257064095	ZHX3;IGF1;BMPR1A
Regulation Of DNA-templated Transcription Elongation (GO:0032784)	3/44	0.38897365772892800	0.8737853602282910	0	0	1.3668639053254400	1.29065257064095	INTS11;INTS3;HMGN1
Cellular Response To Insulin Stimulus (GO:0032869)	6/99	0.3901411313444360	0.8737853602282910	0	0	1.2054497303851200	1.1346256169976200	GSK3A;SHC1;AKT2;GRB10;AKT1;LPIN3
Positive Regulation Of Macromolecule Metabolic Process (GO:0010604)	20/364	0.3931197325144990	0.8737853602282910	0	0	1.0869235613818200	1.0147964557991300	SRPK2;TFAP2A;GSK3A;GSN;ANXA2;TNC;ANK3;IGF1;VSIR;WARS1;RIMS1;ITCH;GPER1;RNF207;NKX2-1;DNMT3B;AKT1;CTSH;TLR4;BMPR1A
Regulation Of Protein Binding (GO:0043393)	7/118	0.3936837776822280	0.8737853602282910	0	0	1.1783426991347800	1.0984596503053700	AKT1;TFIP11;TMBIM6;CARD16;MARK3;PKD1;TAF1
Positive Regulation Of Cell Cycle Process (GO:0090068)	7/118	0.3936837776822280	0.8737853602282910	0	0	1.1783426991347800	1.0984596503053700	CDC42;UBXN2B;RACGAP1;CEP120;PKP4;IGF1;SIRT2
Negative Regulation Of Multicellular Organismal Process (GO:0051241)	13/231	0.3940498315028590	0.8737853602282910	0	0	1.1145555393106500	1.0379609440732100	EPHA4;GSK3A;PLCL1;WWC2;LDLRAD4;TMEM53;HMGCR;AGER;STK11;PROC;SIN3A;NKX2-1;TLR4
Histone Modification (GO:0016570)	5/81	0.39496494949222100	0.8737853602282910	0	0	1.229131995007280	1.1418123113795400	USP3;MIER1;CHD4;HDAC8;SIRT2
Macromolecule Modification (GO:0043412)	5/81	0.39496494949222100	0.8737853602282910	0	0	1.229131995007280	1.1418123113795400	CDKL3;USP25;SERP1;AKT2;UBA3
Negative Regulation Of NF-kappaB Transcription Factor Activity (GO:0032088)	5/81	0.39496494949222100	0.8737853602282910	0	0	1.229131995007280	1.1418123113795400	RWDD3;ITCH;TRAF3;CARD8;G3BP2
Protein Localization To Organelle (GO:0033365)	8/137	0.3960747584965730	0.8737853602282910	0	0	1.158811010978710	1.0732354847784500	TIA1;OBSCN;TTC21B;PAQR3;TTC21A;IFT122;GET1;OPTN
DNA Damage Response (GO:0006974)	21/384	0.397320807279621	0.8737853602282910	0	0	1.0815161472335600	0.9982515664377440	USP47;RFC2;INTS3;USP3;ZBTB38;METTL3;MAPK12;TNFSF13B;RNF168;RAD51D;WRN;STK11;CHCHD6;POLD1;RAD17;ERCC8;ATR;TP73;MEN1;MUTYH;TAF1
Positive Regulation Of I-kappaB kinase/NF-kappaB Signaling (GO:0043123)	10/175	0.3987785188236010	0.8737853602282910	0	0	1.1325569498360000	1.041215220322240	EEF1D;SLC20A1;MIER1;MIB2;TNFRSF25;NOD1;CARD16;LTBR;LITAF;TMEM106A
Protein Polymerization (GO:0051258)	4/63	0.3994743270665430	0.8737853602282910	0	0	1.2665183127813000	1.162164522387620	GSN;DIAPH3;CORO7;WASF1
Regulation Of Protein Kinase Activity (GO:0045859)	7/119	0.40209189100545100	0.8737853602282910	0	0	1.167759900990100	1.0639164219350300	RAP2C;CCNY;QARS1;AKT1;PTK2;WARS1;MAP3K12
Amino Acid Import Across Plasma Membrane (GO:0089718)	2/27	0.4022343018141870	0.8737853602282910	0	0	1.4942266009852200	1.360822826770330	SLC22A4;SLC47A1
Regulation Of Microtubule Polymerization Or Depolymerization (GO:0031110)	2/27	0.4022343018141870	0.8737853602282910	0	0	1.4942266009852200	1.360822826770330	MAP2;CAMSAP1
Regulation Of Mitochondrial Fission (GO:0090140)	2/27	0.4022343018141870	0.8737853602282910	0	0	1.4942266009852200	1.360822826770330	MIEF1;MFF
Regulation Of Transcription Regulatory Region DNA Binding (GO:2000677)	2/27	0.4022343018141870	0.8737853602282910	0	0	1.4942266009852200	1.360822826770330	SIN3A;IGF1
Negative Regulation Of Notch Signaling Pathway (GO:0045746)	2/27	0.4022343018141870	0.8737853602282910	0	0	1.4942266009852200	1.360822826770330	TSPAN15;METTL3
Negative Regulation Of Cellular Response To Insulin Stimulus (GO:1900077)	2/27	0.4022343018141870	0.8737853602282910	0	0	1.4942266009852200	1.360822826770330	GSK3A;GRB10
Negative Regulation Of Neurogenesis (GO:0050768)	2/27	0.4022343018141870	0.8737853602282910	0	0	1.4942266009852200	1.360822826770330	MBD1;MCF2
Peptide Cross-Linking (GO:0018149)	2/27	0.4022343018141870	0.8737853602282910	0	0	1.4942266009852200	1.360822826770330	EVPL;FGFR1
Positive Regulation Of Filopodium Assembly (GO:0051491)	2/27	0.4022343018141870	0.8737853602282910	0	0	1.4942266009852200	1.360822826770330	CDC42;BCAS3
Positive Regulation Of Nitric Oxide Biosynthetic Process (GO:0045429)	2/27	0.4022343018141870	0.8737853602282910	0	0	1.4942266009852200	1.360822826770330	AKT1;TLR4
I-kappaB kinase/NF-kappaB Signaling (GO:0007249)	3/45	0.40288426731265000	0.8737853602282910	0	0	1.3342490842490800	1.212973762811110	IRAK1BP1;TLR4;NFKB1
Regulation Of Protein Modification Process (GO:0031399)	3/45	0.40288426731265000	0.8737853602282910	0	0	1.3342490842490800	1.212973762811110	IGF1;PTK2;FKTN
Establishment Of Protein Localization To Extracellular Region (GO:0035592)	3/45	0.40288426731265000	0.8737853602282910	0	0	1.3342490842490800	1.212973762811110	STEAP3;TANGO2;MEN1
Triglyceride Metabolic Process (GO:0006641)	3/45	0.40288426731265000	0.8737853602282910	0	0	1.3342490842490800	1.212973762811110	LIPE;GALK2;LPIN3
Mitotic Nuclear Division (GO:0140014)	3/45	0.40288426731265000	0.8737853602282910	0	0	1.3342490842490800	1.212973762811110	DSN1;CENPK;KNSTRN
Regulation Of Phosphorylation (GO:0042325)	5/82	0.4051562080538130	0.8737853602282910	0	0	1.2131050767414400	1.096019313449640	RAD17;IGF1;BTBD10;SIRT2;PTK2
Sodium Ion Transmembrane Transport (GO:0035725)	5/82	0.4051562080538130	0.8737853602282910	0	0	1.2131050767414400	1.096019313449640	SLC9A5;SCN9A;SCN2A;ASIC1;TRPM4
Regulation Of Coagulation (GO:0050818)	1/10	0.40666963877371600	0.8737853602282910	0	0	2.0750218722659700	1.8670094817525600	PROC
L-serine Metabolic Process (GO:0006563)	1/10	0.40666963877371600	0.8737853602282910	0	0	2.0750218722659700	1.8670094817525600	PSPH
Regulation Of Gene Expression By Genomic Imprinting (GO:0006349)	1/10	0.40666963877371600	0.8737853602282910	0	0	2.0750218722659700	1.8670094817525600	MECP2
TORC1 Signaling (GO:0038202)	1/10	0.40666963877371600	0.8737853602282910	0	0	2.0750218722659700	1.8670094817525600	NPRL3
UDP-N-acetylglucosamine Metabolic Process (GO:0006047)	1/10	0.40666963877371600	0.8737853602282910	0	0	2.0750218722659700	1.8670094817525600	UAP1
Actin Filament Depolymerization (GO:0030042)	1/10	0.40666963877371600	0.8737853602282910	0	0	2.0750218722659700	1.8670094817525600	GSN
Regulation Of mRNA Polyadenylation (GO:1900363)	1/10	0.40666963877371600	0.8737853602282910	0	0	2.0750218722659700	1.8670094817525600	ZC3H14
Ammonium Transmembrane Transport (GO:0072488)	1/10	0.40666963877371600	0.8737853602282910	0	0	2.0750218722659700	1.8670094817525600	SLC12A4
Regulation Of Microtubule Nucleation (GO:0010968)	1/10	0.40666963877371600	0.8737853602282910	0	0	2.0750218722659700	1.8670094817525600	MECP2
Regulation Of Peptidyl-Lysine Acetylation (GO:2000756)	1/10	0.40666963877371600	0.8737853602282910	0	0	2.0750218722659700	1.8670094817525600	NFYA
Regulation Of Phospholipase Activity (GO:0010517)	1/10	0.40666963877371600	0.8737853602282910	0	0	2.0750218722659700	1.8670094817525600	FGFR1
Regulation Of Programmed Necrotic Cell Death (GO:0062098)	1/10	0.40666963877371600	0.8737853602282910	0	0	2.0750218722659700	1.8670094817525600	ITCH
Regulation Of Smooth Muscle Cell Apoptotic Process (GO:0034391)	1/10	0.40666963877371600	0.8737853602282910	0	0	2.0750218722659700	1.8670094817525600	IGF1
Cellular Response To Interleukin-15 (GO:0071350)	1/10	0.40666963877371600	0.8737853602282910	0	0	2.0750218722659700	1.8670094817525600	IL15RA
Copper Ion Transport (GO:0006825)	1/10	0.40666963877371600	0.8737853602282910	0	0	2.0750218722659700	1.8670094817525600	STEAP3
Embryonic Appendage Morphogenesis (GO:0035113)	1/10	0.40666963877371600	0.8737853602282910	0	0	2.0750218722659700	1.8670094817525600	MEGF8
Epithelial Cell Apoptotic Process (GO:1904019)	1/10	0.40666963877371600	0.8737853602282910	0	0	2.0750218722659700	1.8670094817525600	GSN
Steroid Hormone Mediated Signaling Pathway (GO:0043401)	1/10	0.40666963877371600	0.8737853602282910	0	0	2.0750218722659700	1.8670094817525600	GPER1
Establishment Of Endothelial Intestinal Barrier (GO:0090557)	1/10	0.40666963877371600	0.8737853602282910	0	0	2.0750218722659700	1.8670094817525600	RAP2C
Establishment Of Epithelial Cell Apical/Basal Polarity (GO:0045198)	1/10	0.40666963877371600	0.8737853602282910	0	0	2.0750218722659700	1.8670094817525600	CDC42
Fatty Acid Beta-Oxidation Using acyl-CoA Dehydrogenase (GO:0033539)	1/10	0.40666963877371600	0.8737853602282910	0	0	2.0750218722659700	1.8670094817525600	ACADVL
Fatty Acid Homeostasis (GO:0055089)	1/10	0.40666963877371600	0.8737853602282910	0	0	2.0750218722659700	1.8670094817525600	POLD1
Thyroid Hormone Generation (GO:0006590)	1/10	0.40666963877371600	0.8737853602282910	0	0	2.0750218722659700	1.8670094817525600	CTSK
Induction Of Positive Chemotaxis (GO:0050930)	1/10	0.40666963877371600	0.8737853602282910	0	0	2.0750218722659700	1.8670094817525600	MEN1
Inositol Phosphate Biosynthetic Process (GO:0032958)	1/10	0.40666963877371600	0.8737853602282910	0	0	2.0750218722659700	1.8670094817525600	IP6K2
Interleukin-15-Mediated Signaling Pathway (GO:0035723)	1/10	0.40666963877371600	0.8737853602282910	0	0	2.0750218722659700	1.8670094817525600	IL15RA
Lens Fiber Cell Differentiation (GO:0070306)	1/10	0.40666963877371600	0.8737853602282910	0	0	2.0750218722659700	1.8670094817525600	HSF4
Meiotic Sister Chromatid Cohesion (GO:0051177)	1/10	0.40666963877371600	0.8737853602282910	0	0	2.0750218722659700	1.8670094817525600	HORMAD1
miRNA Catabolic Process (GO:0010587)	1/10	0.40666963877371600	0.8737853602282910	0	0	2.0750218722659700	1.8670094817525600	ELOC
Microtubule Anchoring At Centrosome (GO:0034454)	1/10	0.40666963877371600	0.8737853602282910	0	0	2.0750218722659700	1.8670094817525600	MBD1
Mitotic Spindle Elongation (GO:0000022)	1/10	0.40666963877371600	0.8737853602282910	0	0	2.0750218722659700	1.8670094817525600	RACGAP1
Mitotic Spindle Midzone Assembly (GO:0051256)	1/10	0.40666963877371600	0.8737853602282910	0	0	2.0750218722659700	1.8670094817525600	RACGAP1
Monoamine Transport (GO:0015844)	1/10	0.40666963877371600	0.8737853602282910	0	0	2.0750218722659700	1.8670094817525600	SLC22A1
Negative Regulation Of Activin Receptor Signaling Pathway (GO:0032926)	1/10	0.40666963877371600	0.8737853602282910	0	0	2.0750218722659700	1.8670094817525600	IGSF1
Negative Regulation Of Autophagosome Assembly (GO:1902902)	1/10	0.40666963877371600	0.8737853602282910	0	0	2.0750218722659700	1.8670094817525600	TMEM39A
Negative Regulation Of Centrosome Duplication (GO:0010826)	1/10	0.40666963877371600	0.8737853602282910	0	0	2.0750218722659700	1.8670094817525600	MDM1
Negative Regulation Of Cholesterol Transport (GO:0032375)	1/10	0.40666963877371600	0.8737853602282910	0	0	2.0750218722659700	1.8670094817525600	NFKB1
Negative Regulation Of Lymphocyte Migration (GO:2000402)	1/10	0.40666963877371600	0.8737853602282910	0	0	2.0750218722659700	1.8670094817525600	AKT1
Negative Regulation Of Pathway-Restricted SMAD Protein Phosphorylation (GO:0060394)	1/10	0.40666963877371600	0.8737853602282910	0	0	2.0750218722659700	1.8670094817525600	LDLRAD4
Negative Regulation Of Sprouting Angiogenesis (GO:1903671)	1/10	0.40666963877371600	0.8737853602282910	0	0	2.0750218722659700	1.8670094817525600	EPN2
Negative Regulation Of Steroid Biosynthetic Process (GO:0010894)	1/10	0.40666963877371600	0.8737853602282910	0	0	2.0750218722659700	1.8670094817525600	NFKB1
Negative Regulation Of Transmembrane Transport (GO:0034763)	1/10	0.40666963877371600	0.8737853602282910	0	0	2.0750218722659700	1.8670094817525600	AKT2
Neuron Projection Fasciculation (GO:0106030)	1/10	0.40666963877371600	0.8737853602282910	0	0	2.0750218722659700	1.8670094817525600	EPHA4
Neuron Projection Maintenance (GO:1990535)	1/10	0.40666963877371600	0.8737853602282910	0	0	2.0750218722659700	1.8670094817525600	KIFBP
Phosphate Ion Transmembrane Transport (GO:0035435)	1/10	0.40666963877371600	0.8737853602282910	0	0	2.0750218722659700	1.8670094817525600	SLC20A1
Positive Regulation Of DNA Methylation-Dependent Heterochromatin Formation (GO:0090309)	1/10	0.40666963877371600	0.8737853602282910	0	0	2.0750218722659700	1.8670094817525600	SETDB2
Positive Regulation Of MHC Class II Biosynthetic Process (GO:0045348)	1/10	0.40666963877371600	0.8737853602282910	0	0	2.0750218722659700	1.8670094817525600	TMEM106A
Positive Regulation Of Bone Resorption (GO:0045780)	1/10	0.40666963877371600	0.8737853602282910	0	0	2.0750218722659700	1.8670094817525600	PLEKHM1
Positive Regulation Of Lipid Localization (GO:1905954)	1/10	0.40666963877371600	0.8737853602282910	0	0	2.0750218722659700	1.8670094817525600	NFKB1
Positive Regulation Of Nitric-Oxide Synthase Biosynthetic Process (GO:0051770)	1/10	0.40666963877371600	0.8737853602282910	0	0	2.0750218722659700	1.8670094817525600	TLR4
Positive Regulation Of Non-Canonical Wnt Signaling Pathway (GO:2000052)	1/10	0.40666963877371600	0.8737853602282910	0	0	2.0750218722659700	1.8670094817525600	PLEKHA4
Positive Regulation Of Post-Transcriptional Gene Silencing By RNA (GO:1900370)	1/10	0.40666963877371600	0.8737853602282910	0	0	2.0750218722659700	1.8670094817525600	PUM2
Positive Regulation Of Voltage-Gated Potassium Channel Activity (GO:1903818)	1/10	0.40666963877371600	0.8737853602282910	0	0	2.0750218722659700	1.8670094817525600	RNF207
Prostaglandin Transport (GO:0015732)	1/10	0.40666963877371600	0.8737853602282910	0	0	2.0750218722659700	1.8670094817525600	SLC22A1
rRNA Base Methylation (GO:0070475)	1/10	0.40666963877371600	0.8737853602282910	0	0	2.0750218722659700	1.8670094817525600	NSUN5P1
Regulation Of Calcium Ion Transmembrane Transport Via High Voltage-Gated Calcium Channel (GO:1902514)	1/10	0.40666963877371600	0.8737853602282910	0	0	2.0750218722659700	1.8670094817525600	CACNB1
Positive Regulation Of Cell Population Proliferation (GO:0008284)	26/483	0.4107433273457670	0.8737853602282910	0	0	1.0635677332314700	0.9463484950998000	PTGFR;TNXB;SHC1;TSPAN31;MECP2;CAPNS1;HYAL1;AKT2;GPER1;GCNT2;AKT1;CTSH;MARCHF7;TRPM4;SRPK2;SS18;EPHA4;TIPIN;IGF1;PTK2;IL7;ACER3;PTPN6;CNOT8;BMPR1A;FGFR1
Negative Regulation Of Cell Death (GO:0060548)	4/64	0.4110857819230780	0.8737853602282910	0	0	1.2453438631128700	1.1070526253209900	BECN1;CCN5;AKT1;TM7SF3
Positive Regulation Of Interleukin-1 Production (GO:0032732)	4/64	0.4110857819230780	0.8737853602282910	0	0	1.2453438631128700	1.1070526253209900	CARD8;TRIM16;TLR4;TMEM106A
Positive Regulation Of Type I Interferon Production (GO:0032481)	4/64	0.4110857819230780	0.8737853602282910	0	0	1.2453438631128700	1.1070526253209900	OAS1;TRAF3;DHX58;TLR4
Peptidyl-Serine Phosphorylation (GO:0018105)	9/158	0.41232381099896100	0.8737853602282910	0	0	1.1285953978907	0.9998749048848130	SRPK2;MAST3;AKT2;MARK3;PKD1;MAPK12;ATR;MAP3K12;TAF1
Cellular Component Disassembly (GO:0022411)	3/46	0.416702146448898	0.8737853602282910	0	0	1.303151231594880	1.1407572027771200	GSN;ADAM15;CTSK
Epithelial Cell Migration (GO:0010631)	3/46	0.416702146448898	0.8737853602282910	0	0	1.303151231594880	1.1407572027771200	ZEB2;TNFRSF25;MEN1
Vacuolar Transport (GO:0007034)	3/46	0.416702146448898	0.8737853602282910	0	0	1.303151231594880	1.1407572027771200	BECN1;SPTBN5;VPS53
Mitotic G2/M Transition Checkpoint (GO:0044818)	3/46	0.416702146448898	0.8737853602282910	0	0	1.303151231594880	1.1407572027771200	INTS3;RAD17;TNFSF13B
Myofibril Assembly (GO:0030239)	3/46	0.416702146448898	0.8737853602282910	0	0	1.303151231594880	1.1407572027771200	OBSCN;TMOD4;MYPN
Negative Regulation Of Cold-Induced Thermogenesis (GO:0120163)	3/46	0.416702146448898	0.8737853602282910	0	0	1.303151231594880	1.1407572027771200	STK11;PLCL1;TLR4
Golgi To Plasma Membrane Protein Transport (GO:0043001)	2/28	0.4202228987181490	0.8737853602282910	0	0	1.4366805608184900	1.2455589418596900	ANK3;OPTN
Regulation Of Glucose Metabolic Process (GO:0010906)	2/28	0.4202228987181490	0.8737853602282910	0	0	1.4366805608184900	1.2455589418596900	AKT2;AKT1
Regulation Of Protein Localization To Membrane (GO:1905475)	2/28	0.4202228987181490	0.8737853602282910	0	0	1.4366805608184900	1.2455589418596900	CLN3;GSN
Establishment Of Endothelial Barrier (GO:0061028)	2/28	0.4202228987181490	0.8737853602282910	0	0	1.4366805608184900	1.2455589418596900	RAP1B;RAP2C
Fatty Acid Derivative Biosynthetic Process (GO:1901570)	2/28	0.4202228987181490	0.8737853602282910	0	0	1.4366805608184900	1.2455589418596900	FAR2;GGT1
Glycosaminoglycan Metabolic Process (GO:0030203)	2/28	0.4202228987181490	0.8737853602282910	0	0	1.4366805608184900	1.2455589418596900	HYAL1;GCNT2
Vascular Endothelial Growth Factor Receptor Signaling Pathway (GO:0048010)	2/28	0.4202228987181490	0.8737853602282910	0	0	1.4366805608184900	1.2455589418596900	PDCD6;PTK2
Vesicle Coating (GO:0006901)	2/28	0.4202228987181490	0.8737853602282910	0	0	1.4366805608184900	1.2455589418596900	PDCD6;TRAPPC12
Negative Regulation Of G2/M Transition Of Mitotic Cell Cycle (GO:0010972)	2/28	0.4202228987181490	0.8737853602282910	0	0	1.4366805608184900	1.2455589418596900	USP47;INTS3
Negative Regulation Of Type II Interferon Production (GO:0032689)	2/28	0.4202228987181490	0.8737853602282910	0	0	1.4366805608184900	1.2455589418596900	TLR4;VSIR
Negative Regulation Of Wound Healing (GO:0061045)	2/28	0.4202228987181490	0.8737853602282910	0	0	1.4366805608184900	1.2455589418596900	PROC;TFPI
Positive Regulation Of Defense Response To Virus By Host (GO:0002230)	2/28	0.4202228987181490	0.8737853602282910	0	0	1.4366805608184900	1.2455589418596900	SIN3A;ZDHHC11
Protein Depolymerization (GO:0051261)	2/28	0.4202228987181490	0.8737853602282910	0	0	1.4366805608184900	1.2455589418596900	GSN;KIF24
Regulation Of DNA Damage Response, Signal Transduction By P53 Class Mediator (GO:0043516)	2/28	0.4202228987181490	0.8737853602282910	0	0	1.4366805608184900	1.2455589418596900	MARCHF7;ATR
Regulation Of Cardiac Muscle Cell Action Potential (GO:0098901)	2/28	0.4202228987181490	0.8737853602282910	0	0	1.4366805608184900	1.2455589418596900	JUP;TRPM4
Regulation Of Cell-Matrix Adhesion (GO:0001952)	4/65	0.42264926685138400	0.8737853602282910	0	0	1.2248636576958600	1.0548680156031400	ADAM15;JUP;LIMCH1;PTK2
Positive Regulation Of Protein Ubiquitination (GO:0031398)	5/84	0.4254673004743910	0.8737853602282910	0	0	1.1822684745084300	1.0103278404851000	GSK3A;FANCM;PDCD6;UBQLN1;MARCHF7
Golgi To Plasma Membrane Transport (GO:0006893)	3/47	0.4304140121630400	0.8737853602282910	0	0	1.273466917697690	1.0735424358097500	EXOC7;ANK3;OPTN
Protein Monoubiquitination (GO:0006513)	3/47	0.4304140121630400	0.8737853602282910	0	0	1.273466917697690	1.0735424358097500	ITCH;MARCHF7;TNFSF13B
Regulation Of T Cell Differentiation (GO:0045580)	3/47	0.4304140121630400	0.8737853602282910	0	0	1.273466917697690	1.0735424358097500	PBRM1;IL7;METTL3
Vesicle-Mediated Transport (GO:0016192)	22/411	0.4331911972650850	0.8737853602282910	0	0	1.056873054217100	0.8841547213179330	SNAP25;BECN1;ANXA2;EXOC7;STX16;GOSR2;DPY30;SYT7;SYTL2;EPN2;CDC42;AHI1;RAB30;ALS2CL;RAB36;OCIAD1;CEP83;EXOC3;KIF1B;TMCC1;ARL5A;ATP9B
Calcium-Mediated Signaling (GO:0019722)	5/85	0.4355748445183720	0.8737853602282910	0	0	1.1674283596837900	0.9702364461481520	PTGFR;MCTP1;PLA2G4B;PPP1R9A;TRPM4
Positive Regulation Of Endothelial Cell Migration (GO:0010595)	5/85	0.4355748445183720	0.8737853602282910	0	0	1.1674283596837900	0.9702364461481520	NELL2;BCAS3;PDCD6;AKT1;FGFR1
AMP Metabolic Process (GO:0046033)	1/11	0.4368555250126510	0.8737853602282910	0	0	1.8674212598425200	1.5465100422741	ADSS1
Regulation Of Cilium Movement (GO:0003352)	1/11	0.4368555250126510	0.8737853602282910	0	0	1.8674212598425200	1.5465100422741	DNAH11
Regulation Of Cytoplasmic Transport (GO:1903649)	1/11	0.4368555250126510	0.8737853602282910	0	0	1.8674212598425200	1.5465100422741	DENND10
Regulation Of Endocytic Recycling (GO:2001135)	1/11	0.4368555250126510	0.8737853602282910	0	0	1.8674212598425200	1.5465100422741	EIPR1
Golgi To Lysosome Transport (GO:0090160)	1/11	0.4368555250126510	0.8737853602282910	0	0	1.8674212598425200	1.5465100422741	CLN3
Regulation Of Glycogen Metabolic Process (GO:0070873)	1/11	0.4368555250126510	0.8737853602282910	0	0	1.8674212598425200	1.5465100422741	KHK
Regulation Of Homotypic Cell-Cell Adhesion (GO:0034110)	1/11	0.4368555250126510	0.8737853602282910	0	0	1.8674212598425200	1.5465100422741	PLAUR
Regulation Of Leukocyte Cell-Cell Adhesion (GO:1903037)	1/11	0.4368555250126510	0.8737853602282910	0	0	1.8674212598425200	1.5465100422741	AKT1
Regulation Of Monocyte Chemotactic Protein-1 Production (GO:0071637)	1/11	0.4368555250126510	0.8737853602282910	0	0	1.8674212598425200	1.5465100422741	OAS1
Regulation Of Phospholipase C Activity (GO:1900274)	1/11	0.4368555250126510	0.8737853602282910	0	0	1.8674212598425200	1.5465100422741	FGFR1
cGMP Metabolic Process (GO:0046068)	1/11	0.4368555250126510	0.8737853602282910	0	0	1.8674212598425200	1.5465100422741	NPR 2.00
Regulation Of Pseudopodium Assembly (GO:0031272)	1/11	0.4368555250126510	0.8737853602282910	0	0	1.8674212598425200	1.5465100422741	CDC42
Regulation Of Response To Oxidative Stress (GO:1902882)	1/11	0.4368555250126510	0.8737853602282910	0	0	1.8674212598425200	1.5465100422741	MCTP1
Regulation Of Stress-Activated Protein Kinase Signaling Cascade (GO:0070302)	1/11	0.4368555250126510	0.8737853602282910	0	0	1.8674212598425200	1.5465100422741	RNF13
Cellular Response To Growth Hormone Stimulus (GO:0071378)	1/11	0.4368555250126510	0.8737853602282910	0	0	1.8674212598425200	1.5465100422741	PTK2
Cellular Response To Nitrogen Levels (GO:0043562)	1/11	0.4368555250126510	0.8737853602282910	0	0	1.8674212598425200	1.5465100422741	BECN1
Cellular Response To Nitrogen Starvation (GO:0006995)	1/11	0.4368555250126510	0.8737853602282910	0	0	1.8674212598425200	1.5465100422741	BECN1
Central Nervous System Myelination (GO:0022010)	1/11	0.4368555250126510	0.8737853602282910	0	0	1.8674212598425200	1.5465100422741	MYRF
Central Nervous System Neuron Axonogenesis (GO:0021955)	1/11	0.4368555250126510	0.8737853602282910	0	0	1.8674212598425200	1.5465100422741	KIFBP
Respiratory Chain Complex III Assembly (GO:0017062)	1/11	0.4368555250126510	0.8737853602282910	0	0	1.8674212598425200	1.5465100422741	LYRM7
Response To X-ray (GO:0010165)	1/11	0.4368555250126510	0.8737853602282910	0	0	1.8674212598425200	1.5465100422741	XRRA1
Retinoic Acid Receptor Signaling Pathway (GO:0048384)	1/11	0.4368555250126510	0.8737853602282910	0	0	1.8674212598425200	1.5465100422741	RXRA
Digestive System Development (GO:0055123)	1/11	0.4368555250126510	0.8737853602282910	0	0	1.8674212598425200	1.5465100422741	PKD1
Dosage Compensation By Inactivation Of X Chromosome (GO:0009048)	1/11	0.4368555250126510	0.8737853602282910	0	0	1.8674212598425200	1.5465100422741	METTL3
Self Proteolysis (GO:0097264)	1/11	0.4368555250126510	0.8737853602282910	0	0	1.8674212598425200	1.5465100422741	CARD8
Endoplasmic Reticulum Membrane Organization (GO:0090158)	1/11	0.4368555250126510	0.8737853602282910	0	0	1.8674212598425200	1.5465100422741	VAPB
Epithelial Cell-Cell Adhesion (GO:0090136)	1/11	0.4368555250126510	0.8737853602282910	0	0	1.8674212598425200	1.5465100422741	JUP
Sulfate Transport (GO:0008272)	1/11	0.4368555250126510	0.8737853602282910	0	0	1.8674212598425200	1.5465100422741	SLC26A11
Telomere Maintenance In Response To DNA Damage (GO:0043247)	1/11	0.4368555250126510	0.8737853602282910	0	0	1.8674212598425200	1.5465100422741	TFIP11
Ganglion Development (GO:0061548)	1/11	0.4368555250126510	0.8737853602282910	0	0	1.8674212598425200	1.5465100422741	NELL2
Glutamine Family Amino Acid Biosynthetic Process (GO:0009084)	1/11	0.4368555250126510	0.8737853602282910	0	0	1.8674212598425200	1.5465100422741	LGSN
Visual Learning (GO:0008542)	1/11	0.4368555250126510	0.8737853602282910	0	0	1.8674212598425200	1.5465100422741	GRIN1
Histone H2A Ubiquitination (GO:0033522)	1/11	0.4368555250126510	0.8737853602282910	0	0	1.8674212598425200	1.5465100422741	RNF168
Inner Ear Receptor Cell Stereocilium Organization (GO:0060122)	1/11	0.4368555250126510	0.8737853602282910	0	0	1.8674212598425200	1.5465100422741	PLS1
Intrinsic Apoptotic Signaling Pathway In Response To Oxidative Stress (GO:0008631)	1/11	0.4368555250126510	0.8737853602282910	0	0	1.8674212598425200	1.5465100422741	STK24
Isotype Switching (GO:0045190)	1/11	0.4368555250126510	0.8737853602282910	0	0	1.8674212598425200	1.5465100422741	RNF168
Leukotriene D4 Metabolic Process (GO:1901748)	1/11	0.4368555250126510	0.8737853602282910	0	0	1.8674212598425200	1.5465100422741	GGT1
Lipoprotein Transport (GO:0042953)	1/11	0.4368555250126510	0.8737853602282910	0	0	1.8674212598425200	1.5465100422741	VMP1
Magnesium Ion Transport (GO:0015693)	1/11	0.4368555250126510	0.8737853602282910	0	0	1.8674212598425200	1.5465100422741	TUSC3
Mitochondrial Respiratory Chain Complex III Assembly (GO:0034551)	1/11	0.4368555250126510	0.8737853602282910	0	0	1.8674212598425200	1.5465100422741	LYRM7
Negative Regulation Of CD4-positive, Alpha-Beta T Cell Activation (GO:2000515)	1/11	0.4368555250126510	0.8737853602282910	0	0	1.8674212598425200	1.5465100422741	VSIR
Negative Regulation Of RNA Metabolic Process (GO:0051253)	1/11	0.4368555250126510	0.8737853602282910	0	0	1.8674212598425200	1.5465100422741	TMBIM6
Negative Regulation Of Microtubule Polymerization (GO:0031115)	1/11	0.4368555250126510	0.8737853602282910	0	0	1.8674212598425200	1.5465100422741	MAP2
Negative Regulation Of Nitrogen Compound Metabolic Process (GO:0051172)	1/11	0.4368555250126510	0.8737853602282910	0	0	1.8674212598425200	1.5465100422741	NFKB1
Nucleoside Phosphate Catabolic Process (GO:1901292)	1/11	0.4368555250126510	0.8737853602282910	0	0	1.8674212598425200	1.5465100422741	ENTPD6
Nucleotide-Binding Oligomerization Domain Containing Signaling Pathway (GO:0070423)	1/11	0.4368555250126510	0.8737853602282910	0	0	1.8674212598425200	1.5465100422741	ITCH
Phosphatidylinositol-3-Phosphate Biosynthetic Process (GO:0036092)	1/11	0.4368555250126510	0.8737853602282910	0	0	1.8674212598425200	1.5465100422741	BECN1
Positive Regulation Of Circadian Rhythm (GO:0042753)	1/11	0.4368555250126510	0.8737853602282910	0	0	1.8674212598425200	1.5465100422741	NKX2-1
Positive Regulation Of Cytoplasmic Transport (GO:1903651)	1/11	0.4368555250126510	0.8737853602282910	0	0	1.8674212598425200	1.5465100422741	EIPR1
Positive Regulation Of Muscle Contraction (GO:0045933)	1/11	0.4368555250126510	0.8737853602282910	0	0	1.8674212598425200	1.5465100422741	CACNB1
Positive Regulation Of Protein Polyubiquitination (GO:1902916)	1/11	0.4368555250126510	0.8737853602282910	0	0	1.8674212598425200	1.5465100422741	MARCHF7
Positive Regulation Of Pseudopodium Assembly (GO:0031274)	1/11	0.4368555250126510	0.8737853602282910	0	0	1.8674212598425200	1.5465100422741	CDC42
Purine Ribonucleoside Monophosphate Metabolic Process (GO:0009167)	1/11	0.4368555250126510	0.8737853602282910	0	0	1.8674212598425200	1.5465100422741	GMPS
Regulation Of RNA Export From Nucleus (GO:0046831)	1/11	0.4368555250126510	0.8737853602282910	0	0	1.8674212598425200	1.5465100422741	NSUN2
Regulation Of T Cell Mediated Immunity (GO:0002709)	1/11	0.4368555250126510	0.8737853602282910	0	0	1.8674212598425200	1.5465100422741	TRPM4
Regulation Of Adipose Tissue Development (GO:1904177)	1/11	0.4368555250126510	0.8737853602282910	0	0	1.8674212598425200	1.5465100422741	TRPM4
Regulation Of Astrocyte Differentiation (GO:0048710)	1/11	0.4368555250126510	0.8737853602282910	0	0	1.8674212598425200	1.5465100422741	EPHA4
JNK Cascade (GO:0007254)	2/29	0.43792967932874600	0.8737853602282910	0	0	1.383397190293740	1.1422668143420600	MAP2K4;MAP3K12
RNA-mediated Gene Silencing (GO:0031047)	2/29	0.43792967932874600	0.8737853602282910	0	0	1.383397190293740	1.1422668143420600	PIWIL4;DICER1
TOR Signaling (GO:0031929)	2/29	0.43792967932874600	0.8737853602282910	0	0	1.383397190293740	1.1422668143420600	NPRL3;PRR5L
Regulation Of Protein Modification By Small Protein Conjugation Or Removal (GO:1903320)	2/29	0.43792967932874600	0.8737853602282910	0	0	1.383397190293740	1.1422668143420600	ITCH;UBQLN1
Regulation Of Voltage-Gated Calcium Channel Activity (GO:1901385)	2/29	0.43792967932874600	0.8737853602282910	0	0	1.383397190293740	1.1422668143420600	CACNB1;CACNB4
Response To Interferon-Beta (GO:0035456)	2/29	0.43792967932874600	0.8737853602282910	0	0	1.383397190293740	1.1422668143420600	OAS1;SHFL
Sarcomere Organization (GO:0045214)	2/29	0.43792967932874600	0.8737853602282910	0	0	1.383397190293740	1.1422668143420600	OBSCN;MYPN
Phosphatidic Acid Biosynthetic Process (GO:0006654)	2/29	0.43792967932874600	0.8737853602282910	0	0	1.383397190293740	1.1422668143420600	DGKA;DGKZ
Positive Regulation Of B Cell Proliferation (GO:0030890)	2/29	0.43792967932874600	0.8737853602282910	0	0	1.383397190293740	1.1422668143420600	IL7;TNFSF13B
Regulation Of Intrinsic Apoptotic Signaling Pathway (GO:2001242)	3/48	0.4440074946644900	0.8737853602282910	0	0	1.2451019066403700	1.0109154662490400	BECN1;UBQLN1;PLAUR
Cellular Defense Response (GO:0006968)	3/48	0.4440074946644900	0.8737853602282910	0	0	1.2451019066403700	1.0109154662490400	BECN1;IL1RL2;NCF2
Regulation Of Tumor Necrosis Factor-Mediated Signaling Pathway (GO:0010803)	3/48	0.4440074946644900	0.8737853602282910	0	0	1.2451019066403700	1.0109154662490400	CARD8;MIB2;CARD16
Cytoplasmic Microtubule Organization (GO:0031122)	3/48	0.4440074946644900	0.8737853602282910	0	0	1.2451019066403700	1.0109154662490400	CCDC88B;KATNBL1;MBD1
Negative Regulation Of ERK1 And ERK2 Cascade (GO:0070373)	3/48	0.4440074946644900	0.8737853602282910	0	0	1.2451019066403700	1.0109154662490400	EPHA4;GPER1;TLR4
Post-Translational Protein Modification (GO:0043687)	3/48	0.4440074946644900	0.8737853602282910	0	0	1.2451019066403700	1.0109154662490400	UBE2F;UBA3;MAP3K12
Regulation Of DNA Binding (GO:0051101)	3/48	0.4440074946644900	0.8737853602282910	0	0	1.2451019066403700	1.0109154662490400	PLAUR;IGF1;SIRT2
Lysosomal Transport (GO:0007041)	6/105	0.4449991185497000	0.8737853602282910	0	0	1.1320324910829400	0.9165874381256930	SCARB2;BECN1;CLN3;SPTBN5;VPS53;PLEKHM1
Exocytosis (GO:0006887)	5/86	0.44564253774507100	0.8737853602282910	0	0	1.1529546674474200	0.9318619280811480	SNAP25;RIMS1;EXOC7;EXOC3;SYTL2
Negative Regulation Of Binding (GO:0051100)	5/86	0.44564253774507100	0.8737853602282910	0	0	1.1529546674474200	0.9318619280811480	CYP2D7;AKT1;TFIP11;TMBIM6;CARD16
Regulation Of Cell Adhesion (GO:0030155)	8/144	0.4505843404262280	0.8737853602282910	0	0	1.0987582347111300	0.8759410570228450	EPHA4;ATXN3;TNXB;HYAL1;TNC;PLAUR;PKP4;PTK2
Positive Regulation Of Cell Growth (GO:0030307)	6/106	0.45406111328892100	0.8737853602282910	0	0	1.120652818991100	0.8847817126603920	CDC42;RIMS1;USP47;HYAL1;AKT1;IGF1
Regulation Of G1/S Transition Of Mitotic Cell Cycle (GO:2000045)	6/106	0.45406111328892100	0.8737853602282910	0	0	1.120652818991100	0.8847817126603920	PBRM1;RRM2;HYAL1;AKT1;PTPN6;PKD1
Regulation Of Potassium Ion Transport (GO:0043266)	2/30	0.4553367805729010	0.8737853602282910	0	0	1.3339197748064700	1.049418639695970	ANK3;KCNAB3
Regulation Of Vasculature Development (GO:1901342)	2/30	0.4553367805729010	0.8737853602282910	0	0	1.3339197748064700	1.049418639695970	CCM2;WARS1
Response To Amino Acid (GO:0043200)	2/30	0.4553367805729010	0.8737853602282910	0	0	1.3339197748064700	1.049418639695970	TMBIM6;GRIN1
Negative Regulation Of Axon Extension (GO:0030517)	2/30	0.4553367805729010	0.8737853602282910	0	0	1.3339197748064700	1.049418639695970	MAP2;SEMA4G
Negative Regulation Of Blood Coagulation (GO:0030195)	2/30	0.4553367805729010	0.8737853602282910	0	0	1.3339197748064700	1.049418639695970	PROC;TFPI
Negative Regulation Of Peptidyl-Tyrosine Phosphorylation (GO:0050732)	2/30	0.4553367805729010	0.8737853602282910	0	0	1.3339197748064700	1.049418639695970	PTK6;PTPN6
Phagocytosis, Engulfment (GO:0006911)	2/30	0.4553367805729010	0.8737853602282910	0	0	1.3339197748064700	1.049418639695970	CDC42;GSN
Positive Regulation Of Lipid Kinase Activity (GO:0090218)	2/30	0.4553367805729010	0.8737853602282910	0	0	1.3339197748064700	1.049418639695970	DGKZ;PTK2
Positive Regulation Of Protein Targeting To Mitochondrion (GO:1903955)	2/30	0.4553367805729010	0.8737853602282910	0	0	1.3339197748064700	1.049418639695970	GSK3A;HPS4
Regulation Of Insulin Secretion (GO:0050796)	5/87	0.45566475529945100	0.8737853602282910	0	0	1.1388339920948600	0.8951211553849300	SNAP25;EIPR1;GPER1;TM7SF3;SYT7
Aerobic Electron Transport Chain (GO:0019646)	4/68	0.4569684888618680	0.8737853602282910	0	0	1.1672630799605100	0.9141313920081970	NDUFB5;NDUFB2;NDUFC1;NDUFAF1
Cell-Cell Junction Organization (GO:0045216)	4/68	0.4569684888618680	0.8737853602282910	0	0	1.1672630799605100	0.9141313920081970	ARVCF;CTNND1;PKP4;LIMS2
Negative Regulation Of Cysteine-Type Endopeptidase Activity Involved In Apoptotic Process (GO:0043154)	3/49	0.45747111359484800	0.8737853602282910	0	0	1.2179701569333700	0.9525032522613310	USP47;PLAUR;CARD16
Cellular Response To Starvation (GO:0009267)	7/126	0.46064990506722700	0.8737853602282910	0	0	1.0986604542807200	0.8515903398711070	BECN1;WRN;SEH1L;STK24;NPRL3;DEPDC5;HNRNPA1
DNA Deamination (GO:0045006)	1/12	0.4655071235659630	0.8737853602282910	0	0	1.6975662133142400	1.298006453726210	CDADC1
MyD88-dependent Toll-Like Receptor Signaling Pathway (GO:0002755)	1/12	0.4655071235659630	0.8737853602282910	0	0	1.6975662133142400	1.298006453726210	TLR4
V(D)J Recombination (GO:0033151)	1/12	0.4655071235659630	0.8737853602282910	0	0	1.6975662133142400	1.298006453726210	TCF3
Regulation Of Leukocyte Adhesion To Vascular Endothelial Cell (GO:1904994)	1/12	0.4655071235659630	0.8737853602282910	0	0	1.6975662133142400	1.298006453726210	ZDHHC21
Regulation Of Lymphocyte Migration (GO:2000401)	1/12	0.4655071235659630	0.8737853602282910	0	0	1.6975662133142400	1.298006453726210	AKT1
Regulation Of Monooxygenase Activity (GO:0032768)	1/12	0.4655071235659630	0.8737853602282910	0	0	1.6975662133142400	1.298006453726210	ZDHHC21
Aspartate Family Amino Acid Metabolic Process (GO:0009066)	1/12	0.4655071235659630	0.8737853602282910	0	0	1.6975662133142400	1.298006453726210	NIT2
Atrial Cardiac Muscle Tissue Development (GO:0003228)	1/12	0.4655071235659630	0.8737853602282910	0	0	1.6975662133142400	1.298006453726210	SHOX2
Base-Excision Repair, Gap-Filling (GO:0006287)	1/12	0.4655071235659630	0.8737853602282910	0	0	1.6975662133142400	1.298006453726210	POLD1
cAMP Metabolic Process (GO:0046058)	1/12	0.4655071235659630	0.8737853602282910	0	0	1.6975662133142400	1.298006453726210	ADCY7
Regulation Of Platelet-Derived Growth Factor Receptor Signaling Pathway (GO:0010640)	1/12	0.4655071235659630	0.8737853602282910	0	0	1.6975662133142400	1.298006453726210	NDRG4
Cardiac Right Ventricle Morphogenesis (GO:0003215)	1/12	0.4655071235659630	0.8737853602282910	0	0	1.6975662133142400	1.298006453726210	BMPR1A
Cell Projection Assembly (GO:0030031)	1/12	0.4655071235659630	0.8737853602282910	0	0	1.6975662133142400	1.298006453726210	GSN
Regulation Of Transcription From RNA Polymerase II Promoter In Response To Stress (GO:0043618)	1/12	0.4655071235659630	0.8737853602282910	0	0	1.6975662133142400	1.298006453726210	MUC1
Relaxation Of Cardiac Muscle (GO:0055119)	1/12	0.4655071235659630	0.8737853602282910	0	0	1.6975662133142400	1.298006453726210	GSN
Cristae Formation (GO:0042407)	1/12	0.4655071235659630	0.8737853602282910	0	0	1.6975662133142400	1.298006453726210	CHCHD6
Response To Interleukin-6 (GO:0070741)	1/12	0.4655071235659630	0.8737853602282910	0	0	1.6975662133142400	1.298006453726210	NFKB1
Response To Iron Ion (GO:0010039)	1/12	0.4655071235659630	0.8737853602282910	0	0	1.6975662133142400	1.298006453726210	TFAP2A
Dendrite Self-Avoidance (GO:0070593)	1/12	0.4655071235659630	0.8737853602282910	0	0	1.6975662133142400	1.298006453726210	MYPN
Response To Muramyl Dipeptide (GO:0032495)	1/12	0.4655071235659630	0.8737853602282910	0	0	1.6975662133142400	1.298006453726210	NOD1
Detection Of Bacterium (GO:0016045)	1/12	0.4655071235659630	0.8737853602282910	0	0	1.6975662133142400	1.298006453726210	NOD1
Ribosome Disassembly (GO:0032790)	1/12	0.4655071235659630	0.8737853602282910	0	0	1.6975662133142400	1.298006453726210	MRRF
Secretion (GO:0046903)	1/12	0.4655071235659630	0.8737853602282910	0	0	1.6975662133142400	1.298006453726210	RIMS1
Semaphorin-Plexin Signaling Pathway Involved In Neuron Projection Guidance (GO:1902285)	1/12	0.4655071235659630	0.8737853602282910	0	0	1.6975662133142400	1.298006453726210	NELL2
Sphingomyelin Metabolic Process (GO:0006684)	1/12	0.4655071235659630	0.8737853602282910	0	0	1.6975662133142400	1.298006453726210	SMPD4
Spinal Cord Development (GO:0021510)	1/12	0.4655071235659630	0.8737853602282910	0	0	1.6975662133142400	1.298006453726210	PKD1
Exonucleolytic Catabolism Of Deadenylated mRNA (GO:0043928)	1/12	0.4655071235659630	0.8737853602282910	0	0	1.6975662133142400	1.298006453726210	CNOT8
Fatty Acid Elongation (GO:0030497)	1/12	0.4655071235659630	0.8737853602282910	0	0	1.6975662133142400	1.298006453726210	HACD3
Fatty Acid Transmembrane Transport (GO:1902001)	1/12	0.4655071235659630	0.8737853602282910	0	0	1.6975662133142400	1.298006453726210	ABCD4
Triglyceride Catabolic Process (GO:0019433)	1/12	0.4655071235659630	0.8737853602282910	0	0	1.6975662133142400	1.298006453726210	LIPE
Very Long-Chain Fatty Acid Biosynthetic Process (GO:0042761)	1/12	0.4655071235659630	0.8737853602282910	0	0	1.6975662133142400	1.298006453726210	HACD3
Lipoprotein Localization (GO:0044872)	1/12	0.4655071235659630	0.8737853602282910	0	0	1.6975662133142400	1.298006453726210	VMP1
Microtubule Anchoring At Microtubule Organizing Center (GO:0072393)	1/12	0.4655071235659630	0.8737853602282910	0	0	1.6975662133142400	1.298006453726210	MBD1
Multicellular Organismal-Level Iron Ion Homeostasis (GO:0060586)	1/12	0.4655071235659630	0.8737853602282910	0	0	1.6975662133142400	1.298006453726210	NEO1
Negative Regulation Of JUN Kinase Activity (GO:0043508)	1/12	0.4655071235659630	0.8737853602282910	0	0	1.6975662133142400	1.298006453726210	DUSP16
Negative Regulation Of Alcohol Biosynthetic Process (GO:1902931)	1/12	0.4655071235659630	0.8737853602282910	0	0	1.6975662133142400	1.298006453726210	NFKB1
Negative Regulation Of Cardiac Muscle Hypertrophy (GO:0010614)	1/12	0.4655071235659630	0.8737853602282910	0	0	1.6975662133142400	1.298006453726210	GSK3A
Negative Regulation Of Complement Activation (GO:0045916)	1/12	0.4655071235659630	0.8737853602282910	0	0	1.6975662133142400	1.298006453726210	CD55
Negative Regulation Of Epidermal Growth Factor-Activated Receptor Activity (GO:0007175)	1/12	0.4655071235659630	0.8737853602282910	0	0	1.6975662133142400	1.298006453726210	ZFYVE28
Negative Regulation Of Mononuclear Cell Migration (GO:0071676)	1/12	0.4655071235659630	0.8737853602282910	0	0	1.6975662133142400	1.298006453726210	AKT1
Nuclear Body Organization (GO:0030575)	1/12	0.4655071235659630	0.8737853602282910	0	0	1.6975662133142400	1.298006453726210	SRPK2
Positive Regulation Of DNA-directed DNA Polymerase Activity (GO:1900264)	1/12	0.4655071235659630	0.8737853602282910	0	0	1.6975662133142400	1.298006453726210	RFC2
Positive Regulation Of ERAD Pathway (GO:1904294)	1/12	0.4655071235659630	0.8737853602282910	0	0	1.6975662133142400	1.298006453726210	UBQLN1
Positive Regulation Of Cellular Extravasation (GO:0002693)	1/12	0.4655071235659630	0.8737853602282910	0	0	1.6975662133142400	1.298006453726210	AGER
Positive Regulation Of Fatty Acid Oxidation (GO:0046321)	1/12	0.4655071235659630	0.8737853602282910	0	0	1.6975662133142400	1.298006453726210	AKT2
Positive Regulation Of Integrin-Mediated Signaling Pathway (GO:2001046)	1/12	0.4655071235659630	0.8737853602282910	0	0	1.6975662133142400	1.298006453726210	LIMS2
Positive Regulation Of Ruffle Assembly (GO:1900029)	1/12	0.4655071235659630	0.8737853602282910	0	0	1.6975662133142400	1.298006453726210	PLEKHM1
Positive Regulation Of Sodium Ion Transmembrane Transporter Activity (GO:2000651)	1/12	0.4655071235659630	0.8737853602282910	0	0	1.6975662133142400	1.298006453726210	ANK3
Positive Regulation Of Sodium Ion Transport (GO:0010765)	1/12	0.4655071235659630	0.8737853602282910	0	0	1.6975662133142400	1.298006453726210	ANK3
Positive Regulation Of Vascular Endothelial Cell Proliferation (GO:1905564)	1/12	0.4655071235659630	0.8737853602282910	0	0	1.6975662133142400	1.298006453726210	FGFR1
Positive Regulation Of Vasoconstriction (GO:0045907)	1/12	0.4655071235659630	0.8737853602282910	0	0	1.6975662133142400	1.298006453726210	TRPM4
pre-miRNA Processing (GO:0031054)	1/12	0.4655071235659630	0.8737853602282910	0	0	1.6975662133142400	1.298006453726210	DICER1
Pseudouridine Synthesis (GO:0001522)	1/12	0.4655071235659630	0.8737853602282910	0	0	1.6975662133142400	1.298006453726210	PUS7
Quinone Biosynthetic Process (GO:1901663)	1/12	0.4655071235659630	0.8737853602282910	0	0	1.6975662133142400	1.298006453726210	COQ3
Regulation Of DNA-directed DNA Polymerase Activity (GO:1900262)	1/12	0.4655071235659630	0.8737853602282910	0	0	1.6975662133142400	1.298006453726210	RFC2
Regulation Of Actomyosin Structure Organization (GO:0110020)	1/12	0.4655071235659630	0.8737853602282910	0	0	1.6975662133142400	1.298006453726210	CDC42
Regulation Of Endothelial Cell Migration (GO:0010594)	5/88	0.465636084875127	0.8737853602282910	0	0	1.1250535739797100	0.8599356934682500	NELL2;BCAS3;PDCD6;AKT1;PTK2
Positive Regulation Of Plasma Membrane Bounded Cell Projection Assembly (GO:0120034)	5/88	0.465636084875127	0.8737853602282910	0	0	1.1250535739797100	0.8599356934682500	CDC42;BCAS3;AVIL;CEP120;PLEKHM1
Regulation Of Cold-Induced Thermogenesis (GO:0120161)	8/146	0.46603925726868700	0.8737853602282910	0	0	1.0827192944657500	0.8266403794034180	STK11;MUC1;PLCL1;GRB10;LEPR;EHMT1;MFN2;TLR4
Regulation Of Interferon-Beta Production (GO:0032648)	3/50	0.47079425202662600	0.8737853602282910	0	0	1.1919929497670900	0.8979689510620140	OAS1;TRAF3;TLR4
tRNA Processing (GO:0008033)	3/50	0.47079425202662600	0.8737853602282910	0	0	1.1919929497670900	0.8979689510620140	NSUN2;ZBTB8OS;TRPT1
Mitotic Metaphase Plate Congression (GO:0007080)	3/50	0.47079425202662600	0.8737853602282910	0	0	1.1919929497670900	0.8979689510620140	BECN1;SEH1L;RMDN1
Regulation Of ERK1 And ERK2 Cascade (GO:0070372)	13/244	0.4719740047706290	0.8737853602282910	0	0	1.0511029475172900	0.7892010656242820	EPHA4;NDRG4;SHC1;IGF1;AGER;GLIPR2;GPER1;GCNT2;NEK10;PTPN6;TLR4;PDE8A;MAP3K12
Positive Regulation Of DNA Metabolic Process (GO:0051054)	6/108	0.47207692490443800	0.8737853602282910	0	0	1.0985628672834100	0.8245959322273750	MECP2;RNF168;INO80E;WRN;TMEM161A;DNA2
Positive Regulation Of Cell Differentiation (GO:0045597)	15/283	0.47220776377942600	0.8737853602282910	0	0	1.0453905621592600	0.7843943952525550	PBRM1;ZHX3;TNXB;IGF1;PTK2;NFKB1;MAPK12;GLIPR2;SIN3A;GCNT2;AKT1;TCF3;TRPM4;BMPR1A;FGFR1
Regulation Of Dendrite Morphogenesis (GO:0048814)	2/31	0.47242888072615200	0.8737853602282910	0	0	1.2878545948700500	0.9657210270794350	CDKL3;FBXW8
Regulation Of Long-Term Synaptic Potentiation (GO:1900271)	2/31	0.47242888072615200	0.8737853602282910	0	0	1.2878545948700500	0.9657210270794350	EPHA4;AGER
Regulation Of Transmembrane Receptor Protein Serine/Threonine Kinase Signaling Pathway (GO:0090092)	2/31	0.47242888072615200	0.8737853602282910	0	0	1.2878545948700500	0.9657210270794350	PCSK6;TRIM33
Toll-Like Receptor Signaling Pathway (GO:0002224)	2/31	0.47242888072615200	0.8737853602282910	0	0	1.2878545948700500	0.9657210270794350	TRAF3;TLR4
Negative Regulation Of DNA Biosynthetic Process (GO:2000279)	2/31	0.47242888072615200	0.8737853602282910	0	0	1.2878545948700500	0.9657210270794350	HNRNPA1;MEN1
Negative Regulation Of Intracellular Steroid Hormone Receptor Signaling Pathway (GO:0033144)	2/31	0.47242888072615200	0.8737853602282910	0	0	1.2878545948700500	0.9657210270794350	CNOT1;CNOT2
Negative Regulation Of Microtubule Polymerization Or Depolymerization (GO:0031111)	2/31	0.47242888072615200	0.8737853602282910	0	0	1.2878545948700500	0.9657210270794350	ATXN7;MAP2
Phospholipid Translocation (GO:0045332)	2/31	0.47242888072615200	0.8737853602282910	0	0	1.2878545948700500	0.9657210270794350	SLC66A2;ATP9B
Positive Regulation Of Lamellipodium Organization (GO:1902745)	2/31	0.47242888072615200	0.8737853602282910	0	0	1.2878545948700500	0.9657210270794350	CDC42;AVIL
Negative Regulation Of Macromolecule Metabolic Process (GO:0010605)	10/186	0.47452258317575500	0.8737853602282910	0	0	1.0611514850591300	0.791031202554724	MECP2;GPER1;SETDB2;CHD4;DICER1;IGF1;OPTN;NFKB1;BMPR1A;TAF1
Negative Regulation Of Programmed Cell Death (GO:0043069)	20/381	0.4745810160295370	0.8737853602282910	0	0	1.0347941330918000	0.7712558011400070	FANK1;TFAP2A;USP47;BECN1;AREL1;SHC1;PLAUR;IGF1;TM7SF3;PTK2;NFKB1;AHI1;CLN3;ITCH;PROC;IL7;AKT2;AKT1;CTSH;TMBIM6
Sodium Ion Transport (GO:0006814)	5/89	0.47555132818125100	0.8737853602282910	0	0	1.1116012610577800	0.8262314934547710	SLC5A6;SLC9A5;SCN9A;SCN2A;ASIC1
Transmembrane Receptor Protein Tyrosine Kinase Signaling Pathway (GO:0007169)	15/284	0.4777446298747870	0.8737853602282910	0	0	1.0414487011107900	0.7692962188260610	EPHA4;GSK3A;SHC1;FRS2;PTK6;IGF1;GIGYF2;PTK2;AHI1;FLRT2;KIF16B;AKT2;GRB10;AKT1;FGFR1
Sulfur Compound Biosynthetic Process (GO:0044272)	4/70	0.4794621022792990	0.8737853602282910	0	0	1.131771814891260	0.8319546229356290	CSGALNACT1;SLC35D2;GGT1;B4GALT4
Mitochondrial ATP Synthesis Coupled Electron Transport (GO:0042775)	4/70	0.4794621022792990	0.8737853602282910	0	0	1.131771814891260	0.8319546229356290	NDUFB5;NDUFB2;NDUFC1;NDUFAF1
Regulation Of G Protein-Coupled Receptor Signaling Pathway (GO:0008277)	4/70	0.4794621022792990	0.8737853602282910	0	0	1.131771814891260	0.8319546229356290	GPER1;NMT1;RGS11;CAMKMT
Regulation Of Protein Phosphorylation (GO:0001932)	14/265	0.48071599375922200	0.8737853602282910	0	0	1.0416876859461500	0.7630139720328820	LIMCH1;PAQR3;PLAUR;PRR5L;IGF1;AGER;PTK2;CCNY;AKT2;GPER1;LEPR;AKT1;PROM2;MEN1
Regulation Of Proteasomal Ubiquitin-Dependent Protein Catabolic Process (GO:0032434)	6/109	0.4810227737674250	0.8737853602282910	0	0	1.087839589755410	0.7961252469168610	COP1;GSK3A;XPO1;RNF19A;SIRT2;TAF1
Positive Regulation Of DNA-binding Transcription Factor Activity (GO:0051091)	13/246	0.4838802175827960	0.8737853602282910	0	0	1.0419694612109500	0.7563842698382190	FANK1;JUP;CRTC1;NOD1;IL1RAP;PPRC1;AGER;ANKRD42;AKT1;CARD16;TCF3;TLR4;TAF1
Regulation Of Substrate Adhesion-Dependent Cell Spreading (GO:1900024)	3/51	0.4839671292785090	0.8737853602282910	0	0	1.1670981262327400	0.847007797560624	CDC42;PTK2;LIMS2
Metaphase Plate Congression (GO:0051310)	3/51	0.4839671292785090	0.8737853602282910	0	0	1.1670981262327400	0.847007797560624	BECN1;SEH1L;TRAPPC12
Negative Regulation Of Gene Expression, Epigenetic (GO:0045814)	3/51	0.4839671292785090	0.8737853602282910	0	0	1.1670981262327400	0.847007797560624	L3MBTL1;SIRT2;PHF19
Axon Guidance (GO:0007411)	8/149	0.4890405159634910	0.8737853602282910	0	0	1.0595140192171200	0.7578809076171960	NELL2;EPHA4;DAG1;SEMA4G;SOS1;NEO1;PTK2;MYPN
NIK/NF-kappaB Signaling (GO:0038061)	2/32	0.4891929875563630	0.8737853602282910	0	0	1.2448604269293900	0.8900729766862190	DICER1;NFKB1
Cellular Nitrogen Compound Biosynthetic Process (GO:0044271)	2/32	0.4891929875563630	0.8737853602282910	0	0	1.2448604269293900	0.8900729766862190	ACER3;AKT1
Regulation Of Transcription By RNA Polymerase I (GO:0006356)	2/32	0.4891929875563630	0.8737853602282910	0	0	1.2448604269293900	0.8900729766862190	BEND3;PHF8
Respiratory System Development (GO:0060541)	2/32	0.4891929875563630	0.8737853602282910	0	0	1.2448604269293900	0.8900729766862190	NKX2-1;DISP1
Female Gamete Generation (GO:0007292)	2/32	0.4891929875563630	0.8737853602282910	0	0	1.2448604269293900	0.8900729766862190	METTL3;HORMAD1
Heterochromatin Formation (GO:0031507)	2/32	0.4891929875563630	0.8737853602282910	0	0	1.2448604269293900	0.8900729766862190	L3MBTL1;SIRT2
Muscle Cell Development (GO:0055001)	2/32	0.4891929875563630	0.8737853602282910	0	0	1.2448604269293900	0.8900729766862190	EFEMP2;IGF1
Negative Regulation Of Fat Cell Differentiation (GO:0045599)	2/32	0.4891929875563630	0.8737853602282910	0	0	1.2448604269293900	0.8900729766862190	GPER1;SIRT2
Regulation Of Calcium Ion Transmembrane Transporter Activity (GO:1901019)	2/32	0.4891929875563630	0.8737853602282910	0	0	1.2448604269293900	0.8900729766862190	CACNB1;CACNB4
Negative Regulation Of Cellular Response To Growth Factor Stimulus (GO:0090288)	4/71	0.4905722502995410	0.8737853602282910	0	0	1.1148207629178900	0.79395607381449	PDCD6;TMEM53;TRIM33;EPN2
Positive Regulation Of Cell-Substrate Adhesion (GO:0010811)	4/71	0.4905722502995410	0.8737853602282910	0	0	1.1148207629178900	0.79395607381449	CDC42;JUP;FBLN2;LIMS2
Protein Autoubiquitination (GO:0051865)	4/71	0.4905722502995410	0.8737853602282910	0	0	1.1148207629178900	0.79395607381449	ITCH;RNF13;MARCHF7;ERCC8
ERBB2 Signaling Pathway (GO:0038128)	1/13	0.4927023461185320	0.8737853602282910	0	0	1.556020341207350	1.1014290727221600	PTK6
Regulation Of Gastrulation (GO:0010470)	1/13	0.4927023461185320	0.8737853602282910	0	0	1.556020341207350	1.1014290727221600	DAG1
N-terminal Protein Amino Acid Modification (GO:0031365)	1/13	0.4927023461185320	0.8737853602282910	0	0	1.556020341207350	1.1014290727221600	NAA60
Regulation Of Humoral Immune Response (GO:0002920)	1/13	0.4927023461185320	0.8737853602282910	0	0	1.556020341207350	1.1014290727221600	CD55
Regulation Of Immune Effector Process (GO:0002697)	1/13	0.4927023461185320	0.8737853602282910	0	0	1.556020341207350	1.1014290727221600	CD55
Regulation Of Lamellipodium Organization (GO:1902743)	1/13	0.4927023461185320	0.8737853602282910	0	0	1.556020341207350	1.1014290727221600	CDC42
Amyloid Precursor Protein Catabolic Process (GO:0042987)	1/13	0.4927023461185320	0.8737853602282910	0	0	1.556020341207350	1.1014290727221600	CLN3
Atrioventricular Valve Development (GO:0003171)	1/13	0.4927023461185320	0.8737853602282910	0	0	1.556020341207350	1.1014290727221600	BMPR1A
Regulation Of Nitric-Oxide Synthase Biosynthetic Process (GO:0051769)	1/13	0.4927023461185320	0.8737853602282910	0	0	1.556020341207350	1.1014290727221600	TLR4
Cardiac Left Ventricle Morphogenesis (GO:0003214)	1/13	0.4927023461185320	0.8737853602282910	0	0	1.556020341207350	1.1014290727221600	GSK3A
Cellular Response To Arsenic-Containing Substance (GO:0071243)	1/13	0.4927023461185320	0.8737853602282910	0	0	1.556020341207350	1.1014290727221600	HNRNPA1
Relaxation Of Muscle (GO:0090075)	1/13	0.4927023461185320	0.8737853602282910	0	0	1.556020341207350	1.1014290727221600	GSN
Chondroitin Sulfate Biosynthetic Process (GO:0030206)	1/13	0.4927023461185320	0.8737853602282910	0	0	1.556020341207350	1.1014290727221600	CSGALNACT1
Clathrin Coat Assembly (GO:0048268)	1/13	0.4927023461185320	0.8737853602282910	0	0	1.556020341207350	1.1014290727221600	CLTA
Cranial Nerve Development (GO:0021545)	1/13	0.4927023461185320	0.8737853602282910	0	0	1.556020341207350	1.1014290727221600	TFAP2A
Cytoplasmic Sequestering Of Protein (GO:0051220)	1/13	0.4927023461185320	0.8737853602282910	0	0	1.556020341207350	1.1014290727221600	PKD1
Response To Nerve Growth Factor (GO:1990089)	1/13	0.4927023461185320	0.8737853602282910	0	0	1.556020341207350	1.1014290727221600	AKT1
Signal Peptide Processing (GO:0006465)	1/13	0.4927023461185320	0.8737853602282910	0	0	1.556020341207350	1.1014290727221600	IMMP1L
Endolysosomal Toll-Like Receptor Signaling Pathway (GO:0140894)	1/13	0.4927023461185320	0.8737853602282910	0	0	1.556020341207350	1.1014290727221600	OAS1
Endonucleolytic Cleavage Of Tricistronic rRNA Transcript (SSU-rRNA, 5.8S rRNA, LSU-rRNA) (GO:0000479)	1/13	0.4927023461185320	0.8737853602282910	0	0	1.556020341207350	1.1014290727221600	RCL1
Sphingoid Biosynthetic Process (GO:0046520)	1/13	0.4927023461185320	0.8737853602282910	0	0	1.556020341207350	1.1014290727221600	ACER3
Sphingosine Biosynthetic Process (GO:0046512)	1/13	0.4927023461185320	0.8737853602282910	0	0	1.556020341207350	1.1014290727221600	ACER3
Ether Lipid Metabolic Process (GO:0046485)	1/13	0.4927023461185320	0.8737853602282910	0	0	1.556020341207350	1.1014290727221600	LIPE
Glomerular Filtration (GO:0003094)	1/13	0.4927023461185320	0.8737853602282910	0	0	1.556020341207350	1.1014290727221600	XPNPEP3
Ubiquinone Biosynthetic Process (GO:0006744)	1/13	0.4927023461185320	0.8737853602282910	0	0	1.556020341207350	1.1014290727221600	COQ3
Negative Regulation Of DNA Damage Response, Signal Transduction By P53 Class Mediator (GO:0043518)	1/13	0.4927023461185320	0.8737853602282910	0	0	1.556020341207350	1.1014290727221600	MARCHF7
Negative Regulation Of Bone Mineralization (GO:0030502)	1/13	0.4927023461185320	0.8737853602282910	0	0	1.556020341207350	1.1014290727221600	TRPM4
Negative Regulation Of Cartilage Development (GO:0061037)	1/13	0.4927023461185320	0.8737853602282910	0	0	1.556020341207350	1.1014290727221600	EFEMP1
Negative Regulation Of Cell Activation (GO:0050866)	1/13	0.4927023461185320	0.8737853602282910	0	0	1.556020341207350	1.1014290727221600	GPER1
Negative Regulation Of Neuroinflammatory Response (GO:0150079)	1/13	0.4927023461185320	0.8737853602282910	0	0	1.556020341207350	1.1014290727221600	IGF1
Neuromuscular Process Controlling Balance (GO:0050885)	1/13	0.4927023461185320	0.8737853602282910	0	0	1.556020341207350	1.1014290727221600	CLN3
Nucleotide-Sugar Metabolic Process (GO:0009225)	1/13	0.4927023461185320	0.8737853602282910	0	0	1.556020341207350	1.1014290727221600	CSGALNACT1
Peptidyl-Methionine Modification (GO:0018206)	1/13	0.4927023461185320	0.8737853602282910	0	0	1.556020341207350	1.1014290727221600	NAA60
Positive Regulation Of Cardiac Muscle Cell Proliferation (GO:0060045)	1/13	0.4927023461185320	0.8737853602282910	0	0	1.556020341207350	1.1014290727221600	BMPR1A
Positive Regulation Of Fatty Acid Biosynthetic Process (GO:0045723)	1/13	0.4927023461185320	0.8737853602282910	0	0	1.556020341207350	1.1014290727221600	SIRT2
Positive Regulation Of Glycoprotein Biosynthetic Process (GO:0010560)	1/13	0.4927023461185320	0.8737853602282910	0	0	1.556020341207350	1.1014290727221600	IGF1
Positive Regulation Of Insulin Secretion Involved In Cellular Response To Glucose Stimulus (GO:0035774)	1/13	0.4927023461185320	0.8737853602282910	0	0	1.556020341207350	1.1014290727221600	TRPM4
Positive Regulation Of Keratinocyte Differentiation (GO:0045618)	1/13	0.4927023461185320	0.8737853602282910	0	0	1.556020341207350	1.1014290727221600	TRIM16
Positive Regulation Of Macrophage Chemotaxis (GO:0010759)	1/13	0.4927023461185320	0.8737853602282910	0	0	1.556020341207350	1.1014290727221600	PTK2
Potassium Ion Export Across Plasma Membrane (GO:0097623)	1/13	0.4927023461185320	0.8737853602282910	0	0	1.556020341207350	1.1014290727221600	KCNT2
Protein Localization To Phagophore Assembly Site (GO:0034497)	1/13	0.4927023461185320	0.8737853602282910	0	0	1.556020341207350	1.1014290727221600	MFN2
Purine Ribonucleoside Bisphosphate Metabolic Process (GO:0034035)	1/13	0.4927023461185320	0.8737853602282910	0	0	1.556020341207350	1.1014290727221600	SULT1A1
Regulation Of cAMP-dependent Protein Kinase Activity (GO:2000479)	1/13	0.4927023461185320	0.8737853602282910	0	0	1.556020341207350	1.1014290727221600	PKIB
Regulation Of Cell Fate Commitment (GO:0010453)	1/13	0.4927023461185320	0.8737853602282910	0	0	1.556020341207350	1.1014290727221600	CHD4
Regulation Of Cell Projection Organization (GO:0031344)	1/13	0.4927023461185320	0.8737853602282910	0	0	1.556020341207350	1.1014290727221600	PROM2
Regulation Of Peptide Hormone Secretion (GO:0090276)	3/52	0.49698077305568200	0.8737853602282910	0	0	1.1432194179446900	0.7993435208981560	SNAP25;EIPR1;SYT7
Cellular Response To Ionizing Radiation (GO:0071479)	3/52	0.49698077305568200	0.8737853602282910	0	0	1.1432194179446900	0.7993435208981560	WRN;EEF1D;ATR
Fatty Acid Oxidation (GO:0019395)	3/52	0.49698077305568200	0.8737853602282910	0	0	1.1432194179446900	0.7993435208981560	ABCD4;ACOX1;ECHDC2
Icosanoid Metabolic Process (GO:0006690)	3/52	0.49698077305568200	0.8737853602282910	0	0	1.1432194179446900	0.7993435208981560	CYP2D7;PLA2G4B;GGT1
Neurotransmitter Transport (GO:0006836)	3/52	0.49698077305568200	0.8737853602282910	0	0	1.1432194179446900	0.7993435208981560	SNAP25;SLC22A1;SLC29A1
Positive Regulation Of Telomere Maintenance (GO:0032206)	3/52	0.49698077305568200	0.8737853602282910	0	0	1.1432194179446900	0.7993435208981560	PKIB;INO80E;HNRNPA2B1
Regulation Of Cell Development (GO:0060284)	3/52	0.49698077305568200	0.8737853602282910	0	0	1.1432194179446900	0.7993435208981560	ANXA2;KAT6B;AKT1
Double-Strand Break Repair Via Homologous Recombination (GO:0000724)	6/111	0.4987714351735430	0.8737853602282910	0	0	1.067005793415290	0.7422170552241530	RAD51D;WRN;CDC45;FANCM;INTS3;CHD4
Mitotic Sister Chromatid Segregation (GO:0000070)	6/111	0.4987714351735430	0.8737853602282910	0	0	1.067005793415290	0.7422170552241530	BECN1;DSN1;STAG1;SEH1L;CENPK;KNSTRN
Negative Regulation Of Transmembrane Receptor Protein Serine/Threonine Kinase Signaling Pathway (GO:0090101)	6/111	0.4987714351735430	0.8737853602282910	0	0	1.067005793415290	0.7422170552241530	SIN3A;IGSF1;NKX2-1;LDLRAD4;TMEM53;TRIM33
Cellular Response To Hypoxia (GO:0071456)	4/72	0.501582903189019	0.8737853602282910	0	0	1.0983682712966700	0.7578591417026280	UBQLN1;HYOU1;SCN2A;SIRT2
Second-Messenger-Mediated Signaling (GO:0019932)	4/72	0.501582903189019	0.8737853602282910	0	0	1.0983682712966700	0.7578591417026280	MCTP1;PLA2G4B;PPP1R9A;TRPM4
Negative Regulation Of Catabolic Process (GO:0009895)	4/72	0.501582903189019	0.8737853602282910	0	0	1.0983682712966700	0.7578591417026280	AZIN2;HMGCR;SIRT2;TAF1
Negative Regulation Of Cell Adhesion (GO:0007162)	4/72	0.501582903189019	0.8737853602282910	0	0	1.0983682712966700	0.7578591417026280	EPHA4;MUC1;GCNT2;PTK2
Plasma Membrane Organization (GO:0007009)	4/72	0.501582903189019	0.8737853602282910	0	0	1.0983682712966700	0.7578591417026280	CLN3;SERP1;ANK3;SYT7
Protein-Containing Complex Assembly (GO:0065003)	17/328	0.5033243444540100	0.8737853602282910	0	0	1.0206559485530500	0.7007012287618700	BECN1;TBCEL;TTC12;WIPF1;PDCD6;WDR19;CLTA;IL1RAP;CAND2;RIMS1;NEMF;TRAPPC12;SPAG1;NDUFAF1;CD247;WASF1;TEAD2
Positive Regulation Of Neuron Projection Development (GO:0010976)	5/92	0.5049117811837850	0.8737853602282910	0	0	1.073099813729500	0.7333258891212930	SCARB2;NDRG4;AVIL;PTK6;CBFA2T2
Actin Filament Bundle Assembly (GO:0051017)	2/33	0.5056182413517820	0.8737853602282910	0	0	1.2046400762752300	0.8215324382124010	FSCN2;PLS1
Actin Filament Bundle Organization (GO:0061572)	2/33	0.5056182413517820	0.8737853602282910	0	0	1.2046400762752300	0.8215324382124010	FSCN2;PLS1
Regulation Of Lamellipodium Assembly (GO:0010591)	2/33	0.5056182413517820	0.8737853602282910	0	0	1.2046400762752300	0.8215324382124010	CDC42;AVIL
Regulation Of Protein Polymerization (GO:0032271)	2/33	0.5056182413517820	0.8737853602282910	0	0	1.2046400762752300	0.8215324382124010	MAP2;CAMSAP1
Signal Transduction By P53 Class Mediator (GO:0072331)	2/33	0.5056182413517820	0.8737853602282910	0	0	1.2046400762752300	0.8215324382124010	STK11;PPP1R13B
Glycolipid Metabolic Process (GO:0006664)	2/33	0.5056182413517820	0.8737853602282910	0	0	1.2046400762752300	0.8215324382124010	B3GALNT1;PGAP3
Ubiquitin-Dependent Protein Catabolic Process Via The Multivesicular Body Sorting Pathway (GO:0043162)	2/33	0.5056182413517820	0.8737853602282910	0	0	1.2046400762752300	0.8215324382124010	TOM1L1;STAM
Vasculogenesis (GO:0001570)	2/33	0.5056182413517820	0.8737853602282910	0	0	1.2046400762752300	0.8215324382124010	CCM2;RASIP1
intra-Golgi Vesicle-Mediated Transport (GO:0006891)	2/33	0.5056182413517820	0.8737853602282910	0	0	1.2046400762752300	0.8215324382124010	GOSR2;COPZ2
Lung Development (GO:0030324)	2/33	0.5056182413517820	0.8737853602282910	0	0	1.2046400762752300	0.8215324382124010	NKX2-1;PKD1
Monoubiquitinated Protein Deubiquitination (GO:0035520)	2/33	0.5056182413517820	0.8737853602282910	0	0	1.2046400762752300	0.8215324382124010	USP47;ATXN7
Negative Regulation Of Blood Vessel Endothelial Cell Migration (GO:0043537)	2/33	0.5056182413517820	0.8737853602282910	0	0	1.2046400762752300	0.8215324382124010	MECP2;JUP
Negative Regulation Of Endocytosis (GO:0045806)	2/33	0.5056182413517820	0.8737853602282910	0	0	1.2046400762752300	0.8215324382124010	MCTP1;PROM2
Phosphatidic Acid Metabolic Process (GO:0046473)	2/33	0.5056182413517820	0.8737853602282910	0	0	1.2046400762752300	0.8215324382124010	DGKA;DGKZ
Positive Regulation Of Cytokine Production Involved In Immune Response (GO:0002720)	2/33	0.5056182413517820	0.8737853602282910	0	0	1.2046400762752300	0.8215324382124010	TNFRSF14;CD55
Protein K63-linked Deubiquitination (GO:0070536)	2/33	0.5056182413517820	0.8737853602282910	0	0	1.2046400762752300	0.8215324382124010	ATXN3;USP25
Regulation Of NLRP3 Inflammasome Complex Assembly (GO:1900225)	2/33	0.5056182413517820	0.8737853602282910	0	0	1.2046400762752300	0.8215324382124010	CARD8;TLR4
Regulation Of Cell Adhesion Mediated By Integrin (GO:0033628)	2/33	0.5056182413517820	0.8737853602282910	0	0	1.2046400762752300	0.8215324382124010	MUC1;PTK2
Negative Regulation Of Defense Response (GO:0031348)	6/112	0.5075670826924520	0.8737853602282910	0	0	1.0568837131179700	0.7167007414192350	MAPKBP1;ITCH;PROC;GPER1;DHX58;AKT1
Plasma Membrane Bounded Cell Projection Organization (GO:0120036)	7/132	0.5098069082236630	0.8737853602282910	0	0	1.0455920792079200	0.7044396794340330	ARMC2;TNXB;MAP2;ATXN10;PPP1R9A;AGER;CAMSAP1
Regulation Of Cyclin-Dependent Protein Kinase Activity (GO:1904029)	3/53	0.5098269902717460	0.8737853602282910	0	0	1.1202958579881700	0.7547252217947700	CCNA1;CCNI;CDC25C
Glycoprotein Metabolic Process (GO:0009100)	3/53	0.5098269902717460	0.8737853602282910	0	0	1.1202958579881700	0.7547252217947700	ERP44;PCSK6;GANC
Negative Regulation Of Metabolic Process (GO:0009892)	3/53	0.5098269902717460	0.8737853602282910	0	0	1.1202958579881700	0.7547252217947700	STK11;PLCL1;TLR4
Negative Regulation Of Viral Genome Replication (GO:0045071)	3/53	0.5098269902717460	0.8737853602282910	0	0	1.1202958579881700	0.7547252217947700	SRPK2;OAS1;SHFL
Positive Regulation Of NIK/NF-kappaB Signaling (GO:1901224)	3/53	0.5098269902717460	0.8737853602282910	0	0	1.1202958579881700	0.7547252217947700	NOD1;TLR4;AGER
Proton Motive Force-Driven Mitochondrial ATP Synthesis (GO:0042776)	3/53	0.5098269902717460	0.8737853602282910	0	0	1.1202958579881700	0.7547252217947700	NDUFB5;NDUFB2;NDUFC1
Negative Regulation Of Transcription By RNA Polymerase II (GO:0000122)	39/763	0.5107168513096090	0.8737853602282910	0	0	1.0056900993119300	0.6757633544222910	CTBP2;PRDM6;SHOX2;WWC2;EHMT1;ZBTB20;CHD4;HDAC8;PHF21A;MECP2;RXRA;SIN3A;ZMYM5;ORC2;MIER1;NRIP1;NKX2-1;DNMT3B;BEND3;HSF4;GET1;ZNF620;MEN1;ZNF684;TFAP2A;ZNF180;DICER1;SIRT2;NFKB1;DUSP22;ZEB2;CNOT1;CNOT2;LCOR;TCF3;ZNF599;ZNF554;TRIM33;TAF1
Cellular Response To Organic Cyclic Compound (GO:0071407)	8/152	0.5117644918224760	0.8737853602282910	0	0	1.0372756304371800	0.6948613362072230	RAP1B;JUP;GPER1;NRIP1;CTNNA1;LCOR;TFPI;TAF1
Cellular Response To Decreased Oxygen Levels (GO:0036294)	4/73	0.5124882404793560	0.8737853602282910	0	0	1.0823926634905600	0.7235551564712220	UBQLN1;HYOU1;SCN2A;SIRT2
Positive Regulation Of Secretion By Cell (GO:1903532)	4/73	0.5124882404793560	0.8737853602282910	0	0	1.0823926634905600	0.7235551564712220	ANXA2;EXOC7;GPER1;IGF1
Protein O-linked Glycosylation (GO:0006493)	5/93	0.5145549949064160	0.8737853602282910	0	0	1.060849353215950	0.7048843649386750	B3GALNT2;B3GALNT1;GALNT13;GALNT2;FKTN
2-Oxoglutarate Metabolic Process (GO:0006103)	1/14	0.5185151518497730	0.8737853602282910	0	0	1.4362507571169000	0.9433094318047090	D2HGDH
Regulation Of Exit From Mitosis (GO:0007096)	1/14	0.5185151518497730	0.8737853602282910	0	0	1.4362507571169000	0.9433094318047090	SIRT2
Regulation Of Feeding Behavior (GO:0060259)	1/14	0.5185151518497730	0.8737853602282910	0	0	1.4362507571169000	0.9433094318047090	LEPR
Regulation Of Hemopoiesis (GO:1903706)	1/14	0.5185151518497730	0.8737853602282910	0	0	1.4362507571169000	0.9433094318047090	KAT6B
Regulation Of Leukocyte Activation (GO:0002694)	1/14	0.5185151518497730	0.8737853602282910	0	0	1.4362507571169000	0.9433094318047090	GPER1
Aminoglycan Catabolic Process (GO:0006026)	1/14	0.5185151518497730	0.8737853602282910	0	0	1.4362507571169000	0.9433094318047090	HYAL1
Aorta Development (GO:0035904)	1/14	0.5185151518497730	0.8737853602282910	0	0	1.4362507571169000	0.9433094318047090	EFEMP2
Bone Morphogenesis (GO:0060349)	1/14	0.5185151518497730	0.8737853602282910	0	0	1.4362507571169000	0.9433094318047090	TFAP2A
Cellular Response To ATP (GO:0071318)	1/14	0.5185151518497730	0.8737853602282910	0	0	1.4362507571169000	0.9433094318047090	TAF1
Regulation Of Transposition (GO:0010528)	1/14	0.5185151518497730	0.8737853602282910	0	0	1.4362507571169000	0.9433094318047090	PIWIL4
Ceramide Transport (GO:0035627)	1/14	0.5185151518497730	0.8737853602282910	0	0	1.4362507571169000	0.9433094318047090	CERT1
Resolution Of Meiotic Recombination Intermediates (GO:0000712)	1/14	0.5185151518497730	0.8737853602282910	0	0	1.4362507571169000	0.9433094318047090	FANCM
Embryonic Cranial Skeleton Morphogenesis (GO:0048701)	1/14	0.5185151518497730	0.8737853602282910	0	0	1.4362507571169000	0.9433094318047090	TFAP2A
Serine Family Amino Acid Metabolic Process (GO:0009069)	1/14	0.5185151518497730	0.8737853602282910	0	0	1.4362507571169000	0.9433094318047090	PSPH
Endoderm Development (GO:0007492)	1/14	0.5185151518497730	0.8737853602282910	0	0	1.4362507571169000	0.9433094318047090	KIF16B
Establishment Of Apical/Basal Cell Polarity (GO:0035089)	1/14	0.5185151518497730	0.8737853602282910	0	0	1.4362507571169000	0.9433094318047090	CDC42
Establishment Of Chromosome Localization (GO:0051303)	1/14	0.5185151518497730	0.8737853602282910	0	0	1.4362507571169000	0.9433094318047090	TRAPPC12
Striated Muscle Cell Development (GO:0055002)	1/14	0.5185151518497730	0.8737853602282910	0	0	1.4362507571169000	0.9433094318047090	TMOD4
Establishment Of Spindle Localization (GO:0051293)	1/14	0.5185151518497730	0.8737853602282910	0	0	1.4362507571169000	0.9433094318047090	LLGL2
Ethanol Metabolic Process (GO:0006067)	1/14	0.5185151518497730	0.8737853602282910	0	0	1.4362507571169000	0.9433094318047090	SULT1A1
Synaptic Vesicle Membrane Organization (GO:0048499)	1/14	0.5185151518497730	0.8737853602282910	0	0	1.4362507571169000	0.9433094318047090	SNAP25
Synaptonemal Complex Assembly (GO:0007130)	1/14	0.5185151518497730	0.8737853602282910	0	0	1.4362507571169000	0.9433094318047090	HORMAD1
Synaptonemal Complex Organization (GO:0070193)	1/14	0.5185151518497730	0.8737853602282910	0	0	1.4362507571169000	0.9433094318047090	HORMAD1
Telomere Capping (GO:0016233)	1/14	0.5185151518497730	0.8737853602282910	0	0	1.4362507571169000	0.9433094318047090	TFIP11
Formation Of Cytoplasmic Translation Initiation Complex (GO:0001732)	1/14	0.5185151518497730	0.8737853602282910	0	0	1.4362507571169000	0.9433094318047090	EIF3M
Genitalia Development (GO:0048806)	1/14	0.5185151518497730	0.8737853602282910	0	0	1.4362507571169000	0.9433094318047090	PKD1
Ubiquinone Metabolic Process (GO:0006743)	1/14	0.5185151518497730	0.8737853602282910	0	0	1.4362507571169000	0.9433094318047090	COQ3
Histone H2A Monoubiquitination (GO:0035518)	1/14	0.5185151518497730	0.8737853602282910	0	0	1.4362507571169000	0.9433094318047090	PCGF6
Hyaluronan Metabolic Process (GO:0030212)	1/14	0.5185151518497730	0.8737853602282910	0	0	1.4362507571169000	0.9433094318047090	HYAL1
Mammary Gland Epithelium Development (GO:0061180)	1/14	0.5185151518497730	0.8737853602282910	0	0	1.4362507571169000	0.9433094318047090	AKT2
Medium-Chain Fatty Acid Metabolic Process (GO:0051791)	1/14	0.5185151518497730	0.8737853602282910	0	0	1.4362507571169000	0.9433094318047090	CRAT
miRNA-mediated Gene Silencing By Inhibition Of Translation (GO:0035278)	1/14	0.5185151518497730	0.8737853602282910	0	0	1.4362507571169000	0.9433094318047090	TNRC6A
Mitochondrial Calcium Ion Transmembrane Transport (GO:0006851)	1/14	0.5185151518497730	0.8737853602282910	0	0	1.4362507571169000	0.9433094318047090	MCUB
Mitochondrion Transport Along Microtubule (GO:0047497)	1/14	0.5185151518497730	0.8737853602282910	0	0	1.4362507571169000	0.9433094318047090	LRPPRC
Mitotic Recombination (GO:0006312)	1/14	0.5185151518497730	0.8737853602282910	0	0	1.4362507571169000	0.9433094318047090	RAD51D
Monosaccharide Transmembrane Transport (GO:0015749)	1/14	0.5185151518497730	0.8737853602282910	0	0	1.4362507571169000	0.9433094318047090	SLC50A1
Myotube Cell Development (GO:0014904)	1/14	0.5185151518497730	0.8737853602282910	0	0	1.4362507571169000	0.9433094318047090	IGF1
Negative Regulation Of Chondrocyte Differentiation (GO:0032331)	1/14	0.5185151518497730	0.8737853602282910	0	0	1.4362507571169000	0.9433094318047090	EFEMP1
Negative Regulation Of Cilium Assembly (GO:1902018)	1/14	0.5185151518497730	0.8737853602282910	0	0	1.4362507571169000	0.9433094318047090	KIF24
Negative Regulation Of Defense Response To Virus (GO:0050687)	1/14	0.5185151518497730	0.8737853602282910	0	0	1.4362507571169000	0.9433094318047090	ITCH
Negative Regulation Of Fatty Acid Biosynthetic Process (GO:0045717)	1/14	0.5185151518497730	0.8737853602282910	0	0	1.4362507571169000	0.9433094318047090	ACADVL
Negative Regulation Of Nucleocytoplasmic Transport (GO:0046823)	1/14	0.5185151518497730	0.8737853602282910	0	0	1.4362507571169000	0.9433094318047090	MDFIC
Negative Regulation Of Peptidyl-Threonine Phosphorylation (GO:0010801)	1/14	0.5185151518497730	0.8737853602282910	0	0	1.4362507571169000	0.9433094318047090	SIRT2
Negative Regulation Of Transcription Elongation By RNA Polymerase II (GO:0034244)	1/14	0.5185151518497730	0.8737853602282910	0	0	1.4362507571169000	0.9433094318047090	RNF168
Odontogenesis Of Dentin-Containing Tooth (GO:0042475)	1/14	0.5185151518497730	0.8737853602282910	0	0	1.4362507571169000	0.9433094318047090	ANKRD11
Polarized Epithelial Cell Differentiation (GO:0030859)	1/14	0.5185151518497730	0.8737853602282910	0	0	1.4362507571169000	0.9433094318047090	CDC42
Positive Regulation Of Endothelial Cell Chemotaxis (GO:2001028)	1/14	0.5185151518497730	0.8737853602282910	0	0	1.4362507571169000	0.9433094318047090	FGFR1
Positive Regulation Of Exosomal Secretion (GO:1903543)	1/14	0.5185151518497730	0.8737853602282910	0	0	1.4362507571169000	0.9433094318047090	STAM
Positive Regulation Of Heterotypic Cell-Cell Adhesion (GO:0034116)	1/14	0.5185151518497730	0.8737853602282910	0	0	1.4362507571169000	0.9433094318047090	GCNT2
Positive Regulation Of Histone Acetylation (GO:0035066)	1/14	0.5185151518497730	0.8737853602282910	0	0	1.4362507571169000	0.9433094318047090	MUC1
Positive Regulation Of Nuclear-Transcribed mRNA Catabolic Process, Deadenylation-Dependent Decay (GO:1900153)	1/14	0.5185151518497730	0.8737853602282910	0	0	1.4362507571169000	0.9433094318047090	CNOT1
Positive Regulation Of Response To Cytokine Stimulus (GO:0060760)	1/14	0.5185151518497730	0.8737853602282910	0	0	1.4362507571169000	0.9433094318047090	IL7
Positive Regulation Of Telomere Maintenance In Response To DNA Damage (GO:1904507)	1/14	0.5185151518497730	0.8737853602282910	0	0	1.4362507571169000	0.9433094318047090	INO80E
Positive Regulation Of Transporter Activity (GO:0032411)	1/14	0.5185151518497730	0.8737853602282910	0	0	1.4362507571169000	0.9433094318047090	RXRA
Post-Translational Protein Targeting To Endoplasmic Reticulum Membrane (GO:0006620)	1/14	0.5185151518497730	0.8737853602282910	0	0	1.4362507571169000	0.9433094318047090	HYOU1
Protein Homotrimerization (GO:0070207)	1/14	0.5185151518497730	0.8737853602282910	0	0	1.4362507571169000	0.9433094318047090	ASIC1
Protein Transport To Vacuole Involved In Ubiquitin-Dependent Protein Catabolic Process Via The Multivesicular Body Sorting Pathway (GO:0043328)	1/14	0.5185151518497730	0.8737853602282910	0	0	1.4362507571169000	0.9433094318047090	STAM
Protein Trimerization (GO:0070206)	1/14	0.5185151518497730	0.8737853602282910	0	0	1.4362507571169000	0.9433094318047090	ASIC1
Regulation Of MHC Class II Biosynthetic Process (GO:0045346)	1/14	0.5185151518497730	0.8737853602282910	0	0	1.4362507571169000	0.9433094318047090	TMEM106A
Regulation Of Carbohydrate Catabolic Process (GO:0043470)	1/14	0.5185151518497730	0.8737853602282910	0	0	1.4362507571169000	0.9433094318047090	SCARB2
Regulation Of Cell Fate Specification (GO:0042659)	1/14	0.5185151518497730	0.8737853602282910	0	0	1.4362507571169000	0.9433094318047090	CHD4
Regulation Of Interleukin-17 Production (GO:0032660)	2/34	0.5216957321891400	0.8737853602282910	0	0	1.1669334975369500	0.7592894935425860	TLR4;VSIR
Semaphorin-Plexin Signaling Pathway (GO:0071526)	2/34	0.5216957321891400	0.8737853602282910	0	0	1.1669334975369500	0.7592894935425860	NELL2;SEMA4G
Embryonic Skeletal System Development (GO:0048706)	2/34	0.5216957321891400	0.8737853602282910	0	0	1.1669334975369500	0.7592894935425860	HOXB3;MEGF8
Smoothened Signaling Pathway (GO:0007224)	2/34	0.5216957321891400	0.8737853602282910	0	0	1.1669334975369500	0.7592894935425860	TCTN3;DISP1
Transcription Initiation-Coupled Chromatin Remodeling (GO:0045815)	2/34	0.5216957321891400	0.8737853602282910	0	0	1.1669334975369500	0.7592894935425860	DPY30;MEN1
Histone Deubiquitination (GO:0016578)	2/34	0.5216957321891400	0.8737853602282910	0	0	1.1669334975369500	0.7592894935425860	ATXN7;USP3
Membrane Protein Proteolysis (GO:0033619)	2/34	0.5216957321891400	0.8737853602282910	0	0	1.1669334975369500	0.7592894935425860	DAG1;CTSH
Negative Regulation Of Ras Protein Signal Transduction (GO:0046580)	2/34	0.5216957321891400	0.8737853602282910	0	0	1.1669334975369500	0.7592894935425860	MFN2;RASIP1
Negative Regulation Of Interleukin-6 Production (GO:0032715)	2/34	0.5216957321891400	0.8737853602282910	0	0	1.1669334975369500	0.7592894935425860	PTPN6;TLR4
Negative Regulation Of Mitotic Cell Cycle (GO:0045930)	2/34	0.5216957321891400	0.8737853602282910	0	0	1.1669334975369500	0.7592894935425860	TOM1L1;TOM1L2
Organophosphate Biosynthetic Process (GO:0090407)	2/34	0.5216957321891400	0.8737853602282910	0	0	1.1669334975369500	0.7592894935425860	GALK2;IP6K2
Positive Regulation Of Neuron Death (GO:1901216)	2/34	0.5216957321891400	0.8737853602282910	0	0	1.1669334975369500	0.7592894935425860	SRPK2;TFAP2A
Protein Targeting To Vacuole (GO:0006623)	2/34	0.5216957321891400	0.8737853602282910	0	0	1.1669334975369500	0.7592894935425860	SCARB2;BECN1
Regulation Of Cell Differentiation (GO:0045595)	10/193	0.5217916459442990	0.8737853602282910	0	0	1.020181136416670	0.6636144816786620	TFAP2A;SS18;PBRM1;TNXB;NSUN2;DAG1;OCIAD1;CHD4;PTK2;FGFR1
Negative Regulation Of Protein Modification By Small Protein Conjugation Or Removal (GO:1903321)	3/54	0.522498337492784	0.8737853602282910	0	0	1.0982712611671900	0.7129246424289140	MINAR1;AKT1;HDAC8
Nucleosome Assembly (GO:0006334)	3/54	0.522498337492784	0.8737853602282910	0	0	1.0982712611671900	0.7129246424289140	NAA60;KAT6B;CABIN1
Protein K63-linked Ubiquitination (GO:0070534)	3/54	0.522498337492784	0.8737853602282910	0	0	1.0982712611671900	0.7129246424289140	RNF168;ITCH;TRAF3
Regulation Of Cell Cycle G1/S Phase Transition (GO:1902806)	4/74	0.5232828113030050	0.8737853602282910	0	0	1.066873501621770	0.6909427135913430	PBRM1;PTPN6;PKD1;TAF1
Cellular Response To Hormone Stimulus (GO:0032870)	5/94	0.5241193526237210	0.8737853602282910	0	0	1.0488741839499000	0.6776103233082120	BCAS3;GPER1;CTSH;TFPI;CTSB
Negative Regulation Of DNA-templated Transcription (GO:0045892)	52/1025	0.5283508366862460	0.8737853602282910	0	0	0.9974173141131800	0.6363470124698530	NAB1;PRDM6;WWC2;EHMT1;ZBTB20;CHD4;MECP2;QARS1;SIN3A;ZMYM5;DNMT3B;GET1;ZNF684;MEN1;USP47;ZHX3;ZBTB38;DICER1;CBFA2T2;SIRT2;DUSP22;ZEB2;MDFIC;KAT6B;LCOR;ZNF599;ZNF554;L3MBTL1;CTBP2;SHC1;SHOX2;HDAC8;PHF21A;MUC1;RXRA;MIER1;ORC2;NRIP1;BEND3;HSF4;NKX2-1;ZNF620;TFAP2A;PCGF6;SETDB2;ZNF180;NFKB1;CNOT1;CNOT2;TCF3;TRIM33;TAF1
Regulation Of GTPase Activity (GO:0043087)	11/214	0.5292744857659470	0.8737853602282910	0	0	1.0115660715509900	0.6436069961163100	EPHA4;FGD4;BCAS3;ALS2CL;RGL3;PKP4;RGS11;SOS1;PTK2;RASIP1;PROM2
Cell Junction Assembly (GO:0034329)	5/95	0.5336009401217410	0.8737853602282910	0	0	1.037165129556430	0.6514507014027520	CDC42;VMP1;ARVCF;CTNND1;PKP4
Positive Regulation Of Transmembrane Receptor Protein Serine/Threonine Kinase Signaling Pathway (GO:0090100)	5/95	0.5336009401217410	0.8737853602282910	0	0	1.037165129556430	0.6514507014027520	STK11;ZEB2;TNXB;MEN1;BMPR1A
Regulation Of Fat Cell Differentiation (GO:0045598)	4/75	0.5339615273654330	0.8737853602282910	0	0	1.0517914992422500	0.6599271062236710	GPER1;AKT1;SIRT2;TRPM4
Regulation Of Plasma Membrane Bounded Cell Projection Assembly (GO:0120032)	4/75	0.5339615273654330	0.8737853602282910	0	0	1.0517914992422500	0.6599271062236710	CDC42;INTU;TBC1D5;SDCCAG8
Defense Response To Gram-negative Bacterium (GO:0050829)	4/75	0.5339615273654330	0.8737853602282910	0	0	1.0517914992422500	0.6599271062236710	TNFRSF14;TLR4;OPTN;GALP
Positive Regulation Of Neurogenesis (GO:0050769)	4/75	0.5339615273654330	0.8737853602282910	0	0	1.0517914992422500	0.6599271062236710	TIAM2;CDKL3;FBXW8;GPER1
Cellular Response To Growth Factor Stimulus (GO:0071363)	8/155	0.5341485829021560	0.8737853602282910	0	0	1.015944930995190	0.6370800005877870	DUSP22;SHC1;HYAL1;AKT1;PTPN12;PDE8A;KNSTRN;BMPR1A
Regulation Of Synaptic Transmission, Glutamatergic (GO:0051966)	3/55	0.5349880914051750	0.8737853602282910	0	0	1.0770937642239400	0.6737337728605380	CLN3;DGKZ;GRIN1
Ceramide Metabolic Process (GO:0006672)	3/55	0.5349880914051750	0.8737853602282910	0	0	1.0770937642239400	0.6737337728605380	TM9SF2;SMPD4;ACER3
Neuron Migration (GO:0001764)	3/55	0.5349880914051750	0.8737853602282910	0	0	1.0770937642239400	0.6737337728605380	NEO1;SDCCAG8;FGFR1
Regulation Of Postsynaptic Membrane Potential (GO:0060078)	2/35	0.5374183298432370	0.8737853602282910	0	0	1.1315121659949200	0.7026446992865860	GSK3A;GRIN1
Regulatory ncRNA Processing (GO:0070918)	2/35	0.5374183298432370	0.8737853602282910	0	0	1.1315121659949200	0.7026446992865860	DICER1;PUM2
Dendrite Morphogenesis (GO:0048813)	2/35	0.5374183298432370	0.8737853602282910	0	0	1.1315121659949200	0.7026446992865860	CDC42;MAP2
Establishment Of Spindle Orientation (GO:0051294)	2/35	0.5374183298432370	0.8737853602282910	0	0	1.1315121659949200	0.7026446992865860	UBXN2B;LLGL2
tRNA Aminoacylation For Protein Translation (GO:0006418)	2/35	0.5374183298432370	0.8737853602282910	0	0	1.1315121659949200	0.7026446992865860	QARS1;WARS1
Glutamate Receptor Signaling Pathway (GO:0007215)	2/35	0.5374183298432370	0.8737853602282910	0	0	1.1315121659949200	0.7026446992865860	CLN3;GRIN1
Macrophage Activation (GO:0042116)	2/35	0.5374183298432370	0.8737853602282910	0	0	1.1315121659949200	0.7026446992865860	TLR4;TMEM106A
Neutral Amino Acid Transport (GO:0015804)	2/35	0.5374183298432370	0.8737853602282910	0	0	1.1315121659949200	0.7026446992865860	SLC38A6;LLGL2
Positive Regulation Of Substrate Adhesion-Dependent Cell Spreading (GO:1900026)	2/35	0.5374183298432370	0.8737853602282910	0	0	1.1315121659949200	0.7026446992865860	CDC42;LIMS2
Protein Methylation (GO:0006479)	2/35	0.5374183298432370	0.8737853602282910	0	0	1.1315121659949200	0.7026446992865860	METTL22;CAMKMT
Positive Regulation Of Hydrolase Activity (GO:0051345)	9/176	0.5415204194673700	0.8737853602282910	0	0	1.0059880239521000	0.617047405393627	BCAS3;WRN;CTSK;CTSH;PKP4;RGL3;RGS11;SOS1;MAPK12
Regulation Of Protein Kinase B Signaling (GO:0051896)	7/136	0.5417054172457060	0.8737853602282910	0	0	1.0129557141760700	0.6209752154129320	PDCD6;GPER1;DAG1;GCNT2;IGF1;PTK2;FGFR1
Regulation Of Protein Metabolic Process (GO:0051246)	5/96	0.5429960531508240	0.8737853602282910	0	0	1.0257134170177600	0.6263552087698810	TRAF3;PLAUR;ELP1;AKT1;NFKB1
Regulation Of Cellular Response To Heat (GO:1900034)	1/15	0.5430157474907650	0.8737853602282910	0	0	1.3335911136108000	0.8143133497622260	ATR
3'-Phosphoadenosine 5'-Phosphosulfate Metabolic Process (GO:0050427)	1/15	0.5430157474907650	0.8737853602282910	0	0	1.3335911136108000	0.8143133497622260	SULT1A1
Regulation Of Clathrin-Dependent Endocytosis (GO:2000369)	1/15	0.5430157474907650	0.8737853602282910	0	0	1.3335911136108000	0.8143133497622260	PROM2
DNA Double-Strand Break Processing (GO:0000729)	1/15	0.5430157474907650	0.8737853602282910	0	0	1.3335911136108000	0.8143133497622260	DNA2
N-terminal Protein Amino Acid Acetylation (GO:0006474)	1/15	0.5430157474907650	0.8737853602282910	0	0	1.3335911136108000	0.8143133497622260	NAA60
T Cell Homeostasis (GO:0043029)	1/15	0.5430157474907650	0.8737853602282910	0	0	1.3335911136108000	0.8143133497622260	AKT1
Regulation Of Intrinsic Apoptotic Signaling Pathway In Response To DNA Damage (GO:1902229)	1/15	0.5430157474907650	0.8737853602282910	0	0	1.3335911136108000	0.8143133497622260	TMEM161A
Regulation Of Lipoprotein Lipase Activity (GO:0051004)	1/15	0.5430157474907650	0.8737853602282910	0	0	1.3335911136108000	0.8143133497622260	PCSK6
Regulation Of mRNA Metabolic Process (GO:1903311)	1/15	0.5430157474907650	0.8737853602282910	0	0	1.3335911136108000	0.8143133497622260	SRPK2
Alpha-Beta T Cell Activation (GO:0046631)	1/15	0.5430157474907650	0.8737853602282910	0	0	1.3335911136108000	0.8143133497622260	CD247
Regulation Of miRNA-mediated Gene Silencing (GO:0060964)	1/15	0.5430157474907650	0.8737853602282910	0	0	1.3335911136108000	0.8143133497622260	PUM2
Branched-Chain Amino Acid Metabolic Process (GO:0009081)	1/15	0.5430157474907650	0.8737853602282910	0	0	1.3335911136108000	0.8143133497622260	MCCC2
Cardiac Myofibril Assembly (GO:0055003)	1/15	0.5430157474907650	0.8737853602282910	0	0	1.3335911136108000	0.8143133497622260	NEBL
Cellular Response To Corticosteroid Stimulus (GO:0071384)	1/15	0.5430157474907650	0.8737853602282910	0	0	1.3335911136108000	0.8143133497622260	GPER1
Cellular Response To Estrogen Stimulus (GO:0071391)	1/15	0.5430157474907650	0.8737853602282910	0	0	1.3335911136108000	0.8143133497622260	BCAS3
Regulation Of Systemic Arterial Blood Pressure (GO:0003073)	1/15	0.5430157474907650	0.8737853602282910	0	0	1.3335911136108000	0.8143133497622260	GSK3A
Regulation Of Telomere Maintenance In Response To DNA Damage (GO:1904505)	1/15	0.5430157474907650	0.8737853602282910	0	0	1.3335911136108000	0.8143133497622260	INO80E
Ceramide Catabolic Process (GO:0046514)	1/15	0.5430157474907650	0.8737853602282910	0	0	1.3335911136108000	0.8143133497622260	ACER3
Renal Filtration (GO:0097205)	1/15	0.5430157474907650	0.8737853602282910	0	0	1.3335911136108000	0.8143133497622260	XPNPEP3
Dendritic Cell Chemotaxis (GO:0002407)	1/15	0.5430157474907650	0.8737853602282910	0	0	1.3335911136108000	0.8143133497622260	TRPM4
Endoplasmic Reticulum To Cytosol Transport (GO:1903513)	1/15	0.5430157474907650	0.8737853602282910	0	0	1.3335911136108000	0.8143133497622260	NPLOC4
Stem Cell Development (GO:0048864)	1/15	0.5430157474907650	0.8737853602282910	0	0	1.3335911136108000	0.8143133497622260	PDCD6
Sympathetic Nervous System Development (GO:0048485)	1/15	0.5430157474907650	0.8737853602282910	0	0	1.3335911136108000	0.8143133497622260	NELL2
tRNA Wobble Base Modification (GO:0002097)	1/15	0.5430157474907650	0.8737853602282910	0	0	1.3335911136108000	0.8143133497622260	ELP1
tRNA Wobble Uridine Modification (GO:0002098)	1/15	0.5430157474907650	0.8737853602282910	0	0	1.3335911136108000	0.8143133497622260	ELP1
Ganglioside Biosynthetic Process (GO:0001574)	1/15	0.5430157474907650	0.8737853602282910	0	0	1.3335911136108000	0.8143133497622260	ST3GAL5
Glycosaminoglycan Catabolic Process (GO:0006027)	1/15	0.5430157474907650	0.8737853602282910	0	0	1.3335911136108000	0.8143133497622260	HYAL1
Vasodilation (GO:0042311)	1/15	0.5430157474907650	0.8737853602282910	0	0	1.3335911136108000	0.8143133497622260	GPER1
Melanosome Transport (GO:0032402)	1/15	0.5430157474907650	0.8737853602282910	0	0	1.3335911136108000	0.8143133497622260	BBS5
miRNA Metabolic Process (GO:0010586)	1/15	0.5430157474907650	0.8737853602282910	0	0	1.3335911136108000	0.8143133497622260	DICER1
Negative Regulation Of DNA Replication (GO:0008156)	1/15	0.5430157474907650	0.8737853602282910	0	0	1.3335911136108000	0.8143133497622260	RAD17
Negative Regulation Of Endoplasmic Reticulum Stress-Induced Intrinsic Apoptotic Signaling Pathway (GO:1902236)	1/15	0.5430157474907650	0.8737853602282910	0	0	1.3335911136108000	0.8143133497622260	TMBIM6
Negative Regulation Of Immune Effector Process (GO:0002698)	1/15	0.5430157474907650	0.8737853602282910	0	0	1.3335911136108000	0.8143133497622260	CD55
Negative Regulation Of Protein Processing (GO:0010955)	1/15	0.5430157474907650	0.8737853602282910	0	0	1.3335911136108000	0.8143133497622260	CTSZ
Peptidyl-Lysine Trimethylation (GO:0018023)	1/15	0.5430157474907650	0.8737853602282910	0	0	1.3335911136108000	0.8143133497622260	NFYA
Pigment Granule Transport (GO:0051904)	1/15	0.5430157474907650	0.8737853602282910	0	0	1.3335911136108000	0.8143133497622260	BBS5
Polyol Biosynthetic Process (GO:0046173)	1/15	0.5430157474907650	0.8737853602282910	0	0	1.3335911136108000	0.8143133497622260	IP6K2
Positive Regulation Of DNA Damage Response, Signal Transduction By P53 Class Mediator (GO:0043517)	1/15	0.5430157474907650	0.8737853602282910	0	0	1.3335911136108000	0.8143133497622260	ATR
Positive Regulation Of Cell Activation (GO:0050867)	1/15	0.5430157474907650	0.8737853602282910	0	0	1.3335911136108000	0.8143133497622260	TLR4
Positive Regulation Of Endothelial Cell Apoptotic Process (GO:2000353)	1/15	0.5430157474907650	0.8737853602282910	0	0	1.3335911136108000	0.8143133497622260	GPER1
Positive Regulation Of Muscle Cell Differentiation (GO:0051149)	1/15	0.5430157474907650	0.8737853602282910	0	0	1.3335911136108000	0.8143133497622260	MAPK12
Positive Regulation Of Transmembrane Transport (GO:0034764)	1/15	0.5430157474907650	0.8737853602282910	0	0	1.3335911136108000	0.8143133497622260	AZIN2
Protein Localization To Chromosome, Telomeric Region (GO:0070198)	1/15	0.5430157474907650	0.8737853602282910	0	0	1.3335911136108000	0.8143133497622260	ATR
Receptor Catabolic Process (GO:0032801)	1/15	0.5430157474907650	0.8737853602282910	0	0	1.3335911136108000	0.8143133497622260	KIF16B
Regulation Of Activin Receptor Signaling Pathway (GO:0032925)	1/15	0.5430157474907650	0.8737853602282910	0	0	1.3335911136108000	0.8143133497622260	IGSF1
Regulation Of Amyloid-Beta Clearance (GO:1900221)	1/15	0.5430157474907650	0.8737853602282910	0	0	1.3335911136108000	0.8143133497622260	HMGCR
Regulation Of Bicellular Tight Junction Assembly (GO:2000810)	1/15	0.5430157474907650	0.8737853602282910	0	0	1.3335911136108000	0.8143133497622260	NPHP1
Regulation Of Carbohydrate Metabolic Process (GO:0006109)	1/15	0.5430157474907650	0.8737853602282910	0	0	1.3335911136108000	0.8143133497622260	SCARB2
Negative Regulation Of Nucleic Acid-Templated Transcription (GO:1903507)	23/456	0.5468809686917800	0.8737853602282910	0	0	0.9912825683895520	0.59826292761599	EIF4A2;L3MBTL1;TFAP2A;USP47;PCGF6;ZHX3;CTBP2;SHC1;NAB1;ZBTB38;SETDB2;EHMT1;CHD4;CBFA2T2;SIRT2;MECP2;QARS1;MDFIC;KAT6B;SIN3A;NKX2-1;TRIM33;MEN1
Regulation Of Reactive Oxygen Species Metabolic Process (GO:2000377)	3/56	0.5472902184660250	0.8737853602282910	0	0	1.0567154181087400	0.6369627492270650	TFAP2A;BCO2;SIRT2
Nucleotide-Excision Repair (GO:0006289)	3/56	0.5472902184660250	0.8737853602282910	0	0	1.0567154181087400	0.6369627492270650	GTF2H2C;POLD1;ERCC8
Positive Regulation Of DNA-templated Transcription, Elongation (GO:0032786)	3/56	0.5472902184660250	0.8737853602282910	0	0	1.0567154181087400	0.6369627492270650	PWWP2A;MED16;HMGN1
post-Golgi Vesicle-Mediated Transport (GO:0006892)	3/56	0.5472902184660250	0.8737853602282910	0	0	1.0567154181087400	0.6369627492270650	EXOC7;KIF16B;CORO7
Regulation Of Cation Channel Activity (GO:2001257)	3/56	0.5472902184660250	0.8737853602282910	0	0	1.0567154181087400	0.6369627492270650	CACNB1;CACNB4;ANK3
Golgi Vesicle Transport (GO:0048193)	10/197	0.5481913290077220	0.8737853602282910	0	0	0.9981466631971920	0.6000168144011130	VAPB;PDCD6;GOSR2;TRAPPC12;BCAP29;COPZ2;HYOU1;MPPE1;YKT6;ATP9B
Positive Regulation Of Protein Serine/Threonine Kinase Activity (GO:0071902)	6/117	0.5506274171898860	0.8737853602282910	0	0	1.009009009009010	0.6020725400784240	CCNY;NEK10;AKT1;PKD1;TLR4;FGFR1
Interstrand Cross-Link Repair (GO:0036297)	2/36	0.5527805263506320	0.8737853602282910	0	0	1.0981744421906700	0.6509914777459490	RNF168;FANCM
Lytic Vacuole Organization (GO:0080171)	2/36	0.5527805263506320	0.8737853602282910	0	0	1.0981744421906700	0.6509914777459490	CLN3;HPS4
Positive Regulation Of Interferon-Beta Production (GO:0032728)	2/36	0.5527805263506320	0.8737853602282910	0	0	1.0981744421906700	0.6509914777459490	OAS1;TLR4
Protein Destabilization (GO:0031648)	2/36	0.5527805263506320	0.8737853602282910	0	0	1.0981744421906700	0.6509914777459490	GSN;CTSH
Receptor Signaling Pathway Via JAK-STAT (GO:0007259)	2/36	0.5527805263506320	0.8737853602282910	0	0	1.0981744421906700	0.6509914777459490	PTK6;PKD1
Positive Regulation Of Synaptic Transmission (GO:0050806)	4/77	0.554952809503132	0.8737853602282910	0	0	1.0228671111171200	0.602338002730459	RIMS1;GPER1;AGER;GRIN1
Negative Regulation Of Cytokine Production (GO:0001818)	9/178	0.5552934964213010	0.8737853602282910	0	0	0.9939771766694840	0.584715505718687	MAPKBP1;ITCH;NPLOC4;DHX58;PTPN6;AGER;TLR4;ADCY7;VSIR
Negative Regulation Of Cell Population Proliferation (GO:0008285)	19/379	0.5591901889868380	0.8737853602282910	0	0	0.9848502560676910	0.5724596074509140	MINAR1;TFAP2A;PBRM1;NDRG4;CTBP2;INCA1;THAP12;ADARB1;WARS1;TBRG1;STK11;GPER1;MFN2;WDR6;GET1;PTPN6;TP73;MEN1;FKTN
RNA Catabolic Process (GO:0006401)	3/57	0.5593993448179860	0.8737853602282910	0	0	1.037091825553360	0.6024380019059130	RNASEH2B;METTL3;DNA2
Regulation Of Transcription Initiation By RNA Polymerase II (GO:0060260)	3/57	0.5593993448179860	0.8737853602282910	0	0	1.037091825553360	0.6024380019059130	PWWP2A;MED16;TAF1
Signal Transduction In Response To DNA Damage (GO:0042770)	3/57	0.5593993448179860	0.8737853602282910	0	0	1.037091825553360	0.6024380019059130	RAD17;MAPK12;ATR
Myeloid Cell Differentiation (GO:0030099)	3/57	0.5593993448179860	0.8737853602282910	0	0	1.037091825553360	0.6024380019059130	SNRK;RACGAP1;CDIN1
RNA Splicing (GO:0008380)	5/98	0.5615130723150310	0.8737853602282910	0	0	1.0035488121042100	0.5791683152514910	SRPK2;ARVCF;FUS;DDX23;SMNDC1
Mitochondrial Translation (GO:0032543)	5/98	0.5615130723150310	0.8737853602282910	0	0	1.0035488121042100	0.5791683152514910	MRPS28;MRPS6;MTRF1L;DAP3;MRPL55
Positive Regulation Of Cold-Induced Thermogenesis (GO:0120162)	5/98	0.5615130723150310	0.8737853602282910	0	0	1.0035488121042100	0.5791683152514910	MUC1;GRB10;LEPR;EHMT1;MFN2
Positive Regulation Of Protein-Containing Complex Assembly (GO:0031334)	5/98	0.5615130723150310	0.8737853602282910	0	0	1.0035488121042100	0.5791683152514910	RAP1B;TLR4;RASIP1;WARS1;ATR
Positive Regulation Of ERK1 And ERK2 Cascade (GO:0070374)	9/179	0.5621171112929910	0.8737853602282910	0	0	0.988077731092437	0.5691773035134140	NDRG4;SHC1;GLIPR2;GPER1;GCNT2;IGF1;PDE8A;AGER;MAP3K12
B Cell Activation Involved In Immune Response (GO:0002312)	1/16	0.566270777573373	0.8737853602282910	0	0	1.2446194225721800	0.7077937945378770	RNF168
DNA-templated Transcription Termination (GO:0006353)	1/16	0.566270777573373	0.8737853602282910	0	0	1.2446194225721800	0.7077937945378770	NKX2-1
Regulation Of Fatty Acid Oxidation (GO:0046320)	1/16	0.566270777573373	0.8737853602282910	0	0	1.2446194225721800	0.7077937945378770	ACADVL
Regulation Of Fibrinolysis (GO:0051917)	1/16	0.566270777573373	0.8737853602282910	0	0	1.2446194225721800	0.7077937945378770	PLAUR
Regulation Of Interleukin-1 Production (GO:0032652)	1/16	0.566270777573373	0.8737853602282910	0	0	1.2446194225721800	0.7077937945378770	TLR4
Activation Of Cysteine-Type Endopeptidase Activity (GO:0097202)	1/16	0.566270777573373	0.8737853602282910	0	0	1.2446194225721800	0.7077937945378770	ASPH
Regulation Of Nucleocytoplasmic Transport (GO:0046822)	1/16	0.566270777573373	0.8737853602282910	0	0	1.2446194225721800	0.7077937945378770	TMEM53
Cell Surface Receptor Signaling Pathway Involved In Heart Development (GO:0061311)	1/16	0.566270777573373	0.8737853602282910	0	0	1.2446194225721800	0.7077937945378770	BMPR1A
Regulation Of Synaptic Transmission, GABAergic (GO:0032228)	1/16	0.566270777573373	0.8737853602282910	0	0	1.2446194225721800	0.7077937945378770	CLN3
Chondroitin Sulfate Metabolic Process (GO:0030204)	1/16	0.566270777573373	0.8737853602282910	0	0	1.2446194225721800	0.7077937945378770	CSGALNACT1
Reticulophagy (GO:0061709)	1/16	0.566270777573373	0.8737853602282910	0	0	1.2446194225721800	0.7077937945378770	TEX264
Dicarboxylic Acid Catabolic Process (GO:0043649)	1/16	0.566270777573373	0.8737853602282910	0	0	1.2446194225721800	0.7077937945378770	ACSF3
Establishment Of Melanosome Localization (GO:0032401)	1/16	0.566270777573373	0.8737853602282910	0	0	1.2446194225721800	0.7077937945378770	BBS5
Sulfation (GO:0051923)	1/16	0.566270777573373	0.8737853602282910	0	0	1.2446194225721800	0.7077937945378770	SULT1A1
Extrinsic Apoptotic Signaling Pathway In Absence Of Ligand (GO:0097192)	1/16	0.566270777573373	0.8737853602282910	0	0	1.2446194225721800	0.7077937945378770	GSK3A
Tail-Anchored Membrane Protein Insertion Into ER Membrane (GO:0071816)	1/16	0.566270777573373	0.8737853602282910	0	0	1.2446194225721800	0.7077937945378770	GET1
Vasculature Development (GO:0001944)	1/16	0.566270777573373	0.8737853602282910	0	0	1.2446194225721800	0.7077937945378770	STK11
Innate Immune Response-Activating Signaling Pathway (GO:0002758)	1/16	0.566270777573373	0.8737853602282910	0	0	1.2446194225721800	0.7077937945378770	NOD1
Intracellular Cholesterol Transport (GO:0032367)	1/16	0.566270777573373	0.8737853602282910	0	0	1.2446194225721800	0.7077937945378770	SYT7
Late Endosome To Lysosome Transport (GO:1902774)	1/16	0.566270777573373	0.8737853602282910	0	0	1.2446194225721800	0.7077937945378770	PLEKHM1
Lymphocyte Mediated Immunity (GO:0002449)	1/16	0.566270777573373	0.8737853602282910	0	0	1.2446194225721800	0.7077937945378770	MYO1G
Male Meiosis I (GO:0007141)	1/16	0.566270777573373	0.8737853602282910	0	0	1.2446194225721800	0.7077937945378770	CCNA1
Membrane Depolarization During Cardiac Muscle Cell Action Potential (GO:0086012)	1/16	0.566270777573373	0.8737853602282910	0	0	1.2446194225721800	0.7077937945378770	TRPM4
Mesonephric Tubule Development (GO:0072164)	1/16	0.566270777573373	0.8737853602282910	0	0	1.2446194225721800	0.7077937945378770	PKD1
Mitophagy (GO:0000423)	1/16	0.566270777573373	0.8737853602282910	0	0	1.2446194225721800	0.7077937945378770	BECN1
Negative Regulation Of Amyloid-Beta Formation (GO:1902430)	1/16	0.566270777573373	0.8737853602282910	0	0	1.2446194225721800	0.7077937945378770	IGF1
Negative Regulation Of Anoikis (GO:2000811)	1/16	0.566270777573373	0.8737853602282910	0	0	1.2446194225721800	0.7077937945378770	PTK2
Negative Regulation Of Biosynthetic Process (GO:0009890)	1/16	0.566270777573373	0.8737853602282910	0	0	1.2446194225721800	0.7077937945378770	GPER1
Negative Regulation Of Chemokine Production (GO:0032682)	1/16	0.566270777573373	0.8737853602282910	0	0	1.2446194225721800	0.7077937945378770	OAS1
Negative Regulation Of Interleukin-10 Production (GO:0032693)	1/16	0.566270777573373	0.8737853602282910	0	0	1.2446194225721800	0.7077937945378770	VSIR
Negative Regulation Of Release Of Cytochrome C From Mitochondria (GO:0090201)	1/16	0.566270777573373	0.8737853602282910	0	0	1.2446194225721800	0.7077937945378770	IGF1
Nuclear Chromosome Segregation (GO:0098813)	1/16	0.566270777573373	0.8737853602282910	0	0	1.2446194225721800	0.7077937945378770	TRAPPC12
Nuclear Migration (GO:0007097)	1/16	0.566270777573373	0.8737853602282910	0	0	1.2446194225721800	0.7077937945378770	MBD1
Pharyngeal System Development (GO:0060037)	1/16	0.566270777573373	0.8737853602282910	0	0	1.2446194225721800	0.7077937945378770	BMPR1A
Positive Regulation Of Collagen Metabolic Process (GO:0010714)	1/16	0.566270777573373	0.8737853602282910	0	0	1.2446194225721800	0.7077937945378770	VSIR
Positive Regulation Of Homotypic Cell-Cell Adhesion (GO:0034112)	1/16	0.566270777573373	0.8737853602282910	0	0	1.2446194225721800	0.7077937945378770	PLAUR
Positive Regulation Of Lymphocyte Migration (GO:2000403)	1/16	0.566270777573373	0.8737853602282910	0	0	1.2446194225721800	0.7077937945378770	TNFRSF14
Positive Regulation Of Muscle Hypertrophy (GO:0014742)	1/16	0.566270777573373	0.8737853602282910	0	0	1.2446194225721800	0.7077937945378770	IGF1
Positive Regulation Of Positive Chemotaxis (GO:0050927)	1/16	0.566270777573373	0.8737853602282910	0	0	1.2446194225721800	0.7077937945378770	MEN1
Positive Regulation Of Smooth Muscle Cell Migration (GO:0014911)	1/16	0.566270777573373	0.8737853602282910	0	0	1.2446194225721800	0.7077937945378770	IGF1
Positive Regulation Of Telomere Capping (GO:1904355)	1/16	0.566270777573373	0.8737853602282910	0	0	1.2446194225721800	0.7077937945378770	PKIB
Protein O-linked Mannosylation (GO:0035269)	1/16	0.566270777573373	0.8737853602282910	0	0	1.2446194225721800	0.7077937945378770	FKTN
Protein Localization To Endoplasmic Reticulum (GO:0070972)	1/16	0.566270777573373	0.8737853602282910	0	0	1.2446194225721800	0.7077937945378770	BCAP29
Regulation Of DNA Strand Elongation (GO:0060382)	1/16	0.566270777573373	0.8737853602282910	0	0	1.2446194225721800	0.7077937945378770	INO80E
Proteasomal Protein Catabolic Process (GO:0010498)	11/220	0.5666363647372500	0.8737853602282910	0	0	0.982211991210631	0.557933256754365	ATXN3;ITCH;COP1;GSK3A;UBXN2B;UBXN2A;TRIM2;PSMC1;ERCC8;SIRT2;TNFSF13B
Regulation Of Defense Response To Virus By Host (GO:0050691)	2/37	0.5677782895639370	0.8737853602282910	0	0	1.0667417311752300	0.6038017115192730	SIN3A;ZDHHC11
RNA Stabilization (GO:0043489)	2/37	0.5677782895639370	0.8737853602282910	0	0	1.0667417311752300	0.6038017115192730	FUS;NSUN2
Regulation Of Phosphoprotein Phosphatase Activity (GO:0043666)	2/37	0.5677782895639370	0.8737853602282910	0	0	1.0667417311752300	0.6038017115192730	PPP6R2;PPP6R3
Calcium Ion Import Across Plasma Membrane (GO:0098703)	2/37	0.5677782895639370	0.8737853602282910	0	0	1.0667417311752300	0.6038017115192730	SCN9A;SCN2A
Mitochondrion Disassembly (GO:0061726)	2/37	0.5677782895639370	0.8737853602282910	0	0	1.0667417311752300	0.6038017115192730	BECN1;CTSK
Negative Regulation Of Endothelial Cell Migration (GO:0010596)	2/37	0.5677782895639370	0.8737853602282910	0	0	1.0667417311752300	0.6038017115192730	MECP2;JUP
Regulation Of Phagocytosis (GO:0050764)	3/58	0.5713107267420130	0.8737853602282910	0	0	1.018181818181820	0.5700006199031290	IL15RA;LETMD1;SYT7
Positive Regulation Of Catabolic Process (GO:0009896)	4/79	0.5754283325631730	0.8737853602282910	0	0	0.9954853570253370	0.5501456143537380	GSK3A;VSIR;PTK2;TNFSF13B
G2/M Transition Of Mitotic Cell Cycle (GO:0000086)	2/38	0.5824089278529490	0.8737853602282910	0	0	1.037055281882870	0.5606138879687280	CCNY;CDC25C
Regulation Of Protein Import Into Nucleus (GO:0042306)	2/38	0.5824089278529490	0.8737853602282910	0	0	1.037055281882870	0.5606138879687280	JUP;MDFIC
Connective Tissue Development (GO:0061448)	2/38	0.5824089278529490	0.8737853602282910	0	0	1.037055281882870	0.5606138879687280	HYAL1;PKD1
Signal Release From Synapse (GO:0099643)	2/38	0.5824089278529490	0.8737853602282910	0	0	1.037055281882870	0.5606138879687280	SNAP25;RIMS1
Establishment Of Protein Localization To Plasma Membrane (GO:0061951)	2/38	0.5824089278529490	0.8737853602282910	0	0	1.037055281882870	0.5606138879687280	ANK3;OPTN
mRNA Transcription By RNA Polymerase II (GO:0042789)	2/38	0.5824089278529490	0.8737853602282910	0	0	1.037055281882870	0.5606138879687280	RXRA;TAF1
Negative Regulation Of Epithelial Cell Apoptotic Process (GO:1904036)	2/38	0.5824089278529490	0.8737853602282910	0	0	1.037055281882870	0.5606138879687280	CAST;MEN1
Aerobic Respiration (GO:0009060)	3/59	0.5830202205257060	0.8737853602282910	0	0	0.999947168216399	0.5395049051432210	NDUFB5;NDUFB2;NDUFC1
Chordate Embryonic Development (GO:0043009)	3/59	0.5830202205257060	0.8737853602282910	0	0	0.999947168216399	0.5395049051432210	INTU;PKD1;FGFR1
Microtubule Cytoskeleton Organization Involved In Mitosis (GO:1902850)	3/59	0.5830202205257060	0.8737853602282910	0	0	0.999947168216399	0.5395049051432210	MECP2;EFHC1;RMDN1
Positive Regulation Of Protein Binding (GO:0032092)	3/59	0.5830202205257060	0.8737853602282910	0	0	0.999947168216399	0.5395049051432210	PKD1;MARK3;TAF1
Protein Targeting To Mitochondrion (GO:0006626)	3/59	0.5830202205257060	0.8737853602282910	0	0	0.999947168216399	0.5395049051432210	IMMP1L;MFN2;MFF
protein-DNA Complex Assembly (GO:0065004)	3/59	0.5830202205257060	0.8737853602282910	0	0	0.999947168216399	0.5395049051432210	NAA60;KAT6B;CABIN1
Regulation Of Protein Localization To Plasma Membrane (GO:1903076)	4/80	0.5854635851367930	0.8737853602282910	0	0	0.98233490933652	0.5258942632340880	CLN3;GPER1;AKT1;PLS1
DNA Damage Response, Signal Transduction By P53 Class Mediator Resulting In Cell Cycle Arrest (GO:0006977)	1/17	0.5883435051859790	0.8737853602282910	0	0	1.1667691929133900	0.6189060784891920	MUC1
Golgi To Vacuole Transport (GO:0006896)	1/17	0.5883435051859790	0.8737853602282910	0	0	1.1667691929133900	0.6189060784891920	CLN3
NAD Biosynthetic Process (GO:0009435)	1/17	0.5883435051859790	0.8737853602282910	0	0	1.1667691929133900	0.6189060784891920	NAXD
NLS-bearing Protein Import Into Nucleus (GO:0006607)	1/17	0.5883435051859790	0.8737853602282910	0	0	1.1667691929133900	0.6189060784891920	NUP35
T Cell Migration (GO:0072678)	1/17	0.5883435051859790	0.8737853602282910	0	0	1.1667691929133900	0.6189060784891920	MYO1G
Amyloid Precursor Protein Metabolic Process (GO:0042982)	1/17	0.5883435051859790	0.8737853602282910	0	0	1.1667691929133900	0.6189060784891920	CLN3
Branched-Chain Amino Acid Catabolic Process (GO:0009083)	1/17	0.5883435051859790	0.8737853602282910	0	0	1.1667691929133900	0.6189060784891920	MCCC2
Carboxylic Acid Biosynthetic Process (GO:0046394)	1/17	0.5883435051859790	0.8737853602282910	0	0	1.1667691929133900	0.6189060784891920	UROS
Regulation Of Protein Sumoylation (GO:0033233)	1/17	0.5883435051859790	0.8737853602282910	0	0	1.1667691929133900	0.6189060784891920	RWDD3
Cell Migration Involved In Sprouting Angiogenesis (GO:0002042)	1/17	0.5883435051859790	0.8737853602282910	0	0	1.1667691929133900	0.6189060784891920	AKT1
Regulation Of Telomere Maintenance Via Telomere Lengthening (GO:1904356)	1/17	0.5883435051859790	0.8737853602282910	0	0	1.1667691929133900	0.6189060784891920	HNRNPA2B1
Regulation Of Vacuole Organization (GO:0044088)	1/17	0.5883435051859790	0.8737853602282910	0	0	1.1667691929133900	0.6189060784891920	SCARB2
Central Nervous System Neuron Development (GO:0021954)	1/17	0.5883435051859790	0.8737853602282910	0	0	1.1667691929133900	0.6189060784891920	MAP2
Regulation Of Viral Transcription (GO:0046782)	1/17	0.5883435051859790	0.8737853602282910	0	0	1.1667691929133900	0.6189060784891920	MDFIC
Retrograde Protein Transport, ER To Cytosol (GO:0030970)	1/17	0.5883435051859790	0.8737853602282910	0	0	1.1667691929133900	0.6189060784891920	NPLOC4
Embryo Development Ending In Birth Or Egg Hatching (GO:0009792)	1/17	0.5883435051859790	0.8737853602282910	0	0	1.1667691929133900	0.6189060784891920	FGFR1
Embryonic Digit Morphogenesis (GO:0042733)	1/17	0.5883435051859790	0.8737853602282910	0	0	1.1667691929133900	0.6189060784891920	INTU
Filopodium Assembly (GO:0046847)	1/17	0.5883435051859790	0.8737853602282910	0	0	1.1667691929133900	0.6189060784891920	FGD4
Triglyceride Biosynthetic Process (GO:0019432)	1/17	0.5883435051859790	0.8737853602282910	0	0	1.1667691929133900	0.6189060784891920	LPIN3
Growth Hormone Receptor Signaling Pathway (GO:0060396)	1/17	0.5883435051859790	0.8737853602282910	0	0	1.1667691929133900	0.6189060784891920	PTK2
Long-Chain fatty-acyl-CoA Biosynthetic Process (GO:0035338)	1/17	0.5883435051859790	0.8737853602282910	0	0	1.1667691929133900	0.6189060784891920	ACSF3
mRNA Cis Splicing, Via Spliceosome (GO:0045292)	1/17	0.5883435051859790	0.8737853602282910	0	0	1.1667691929133900	0.6189060784891920	DDX23
Membrane Lipid Metabolic Process (GO:0006643)	1/17	0.5883435051859790	0.8737853602282910	0	0	1.1667691929133900	0.6189060784891920	B4GALT4
Microtubule Depolymerization (GO:0007019)	1/17	0.5883435051859790	0.8737853602282910	0	0	1.1667691929133900	0.6189060784891920	KIF24
Motile Cilium Assembly (GO:0044458)	1/17	0.5883435051859790	0.8737853602282910	0	0	1.1667691929133900	0.6189060784891920	BBS5
Muscle Tissue Morphogenesis (GO:0060415)	1/17	0.5883435051859790	0.8737853602282910	0	0	1.1667691929133900	0.6189060784891920	EFEMP2
ncRNA Metabolic Process (GO:0034660)	1/17	0.5883435051859790	0.8737853602282910	0	0	1.1667691929133900	0.6189060784891920	DICER1
Negative Regulation Of Rho Protein Signal Transduction (GO:0035024)	1/17	0.5883435051859790	0.8737853602282910	0	0	1.1667691929133900	0.6189060784891920	RASIP1
Negative Regulation Of Interleukin-8 Production (GO:0032717)	1/17	0.5883435051859790	0.8737853602282910	0	0	1.1667691929133900	0.6189060784891920	MAPKBP1
Negative Regulation Of Leukocyte Activation (GO:0002695)	1/17	0.5883435051859790	0.8737853602282910	0	0	1.1667691929133900	0.6189060784891920	GPER1
Peptidyl-Threonine Dephosphorylation (GO:0035970)	1/17	0.5883435051859790	0.8737853602282910	0	0	1.1667691929133900	0.6189060784891920	PPM1N
Peroxisomal Membrane Transport (GO:0015919)	1/17	0.5883435051859790	0.8737853602282910	0	0	1.1667691929133900	0.6189060784891920	ABCD4
Polyol Metabolic Process (GO:0019751)	1/17	0.5883435051859790	0.8737853602282910	0	0	1.1667691929133900	0.6189060784891920	IP6K2
Positive Chemotaxis (GO:0050918)	1/17	0.5883435051859790	0.8737853602282910	0	0	1.1667691929133900	0.6189060784891920	MEN1
Positive Regulation By Host Of Viral Process (GO:0044794)	1/17	0.5883435051859790	0.8737853602282910	0	0	1.1667691929133900	0.6189060784891920	ZDHHC20
Positive Regulation Of SMAD Protein Signal Transduction (GO:0060391)	1/17	0.5883435051859790	0.8737853602282910	0	0	1.1667691929133900	0.6189060784891920	BMPR1A
Positive Regulation Of Alpha-Beta T Cell Proliferation (GO:0046641)	1/17	0.5883435051859790	0.8737853602282910	0	0	1.1667691929133900	0.6189060784891920	CD55
Positive Regulation Of Cardiac Muscle Hypertrophy (GO:0010613)	1/17	0.5883435051859790	0.8737853602282910	0	0	1.1667691929133900	0.6189060784891920	IGF1
Positive Regulation Of Dendrite Extension (GO:1903861)	1/17	0.5883435051859790	0.8737853602282910	0	0	1.1667691929133900	0.6189060784891920	RIMS1
Positive Regulation Of Fatty Acid Metabolic Process (GO:0045923)	1/17	0.5883435051859790	0.8737853602282910	0	0	1.1667691929133900	0.6189060784891920	SIRT2
Positive Regulation Of Glial Cell Differentiation (GO:0045687)	1/17	0.5883435051859790	0.8737853602282910	0	0	1.1667691929133900	0.6189060784891920	DICER1
Positive Regulation Of Heart Rate (GO:0010460)	1/17	0.5883435051859790	0.8737853602282910	0	0	1.1667691929133900	0.6189060784891920	TRPM4
Positive Regulation Of Leukocyte Proliferation (GO:0070665)	1/17	0.5883435051859790	0.8737853602282910	0	0	1.1667691929133900	0.6189060784891920	PTK2
Positive Regulation Of Macrophage Activation (GO:0043032)	1/17	0.5883435051859790	0.8737853602282910	0	0	1.1667691929133900	0.6189060784891920	TLR4
Positive Regulation Of Macrophage Derived Foam Cell Differentiation (GO:0010744)	1/17	0.5883435051859790	0.8737853602282910	0	0	1.1667691929133900	0.6189060784891920	NFKB1
Positive Regulation Of Regulatory T Cell Differentiation (GO:0045591)	1/17	0.5883435051859790	0.8737853602282910	0	0	1.1667691929133900	0.6189060784891920	VSIR
Positive Regulation Of Small GTPase Mediated Signal Transduction (GO:0051057)	1/17	0.5883435051859790	0.8737853602282910	0	0	1.1667691929133900	0.6189060784891920	IGF1
Positive Regulation Of Transcription From RNA Polymerase II Promoter In Response To Stress (GO:0036003)	1/17	0.5883435051859790	0.8737853602282910	0	0	1.1667691929133900	0.6189060784891920	MUC1
Purine-Containing Compound Biosynthetic Process (GO:0072522)	1/17	0.5883435051859790	0.8737853602282910	0	0	1.1667691929133900	0.6189060784891920	GMPS
Regulation Of DNA Methylation-Dependent Heterochromatin Formation (GO:0090308)	1/17	0.5883435051859790	0.8737853602282910	0	0	1.1667691929133900	0.6189060784891920	SETDB2
Regulation Of DNA-templated DNA Replication (GO:0090329)	1/17	0.5883435051859790	0.8737853602282910	0	0	1.1667691929133900	0.6189060784891920	TIPIN
Fatty Acid Metabolic Process (GO:0006631)	6/122	0.591897921974027	0.8737853602282910	0	0	0.9652614345646170	0.5062034517802700	ACBD4;ACOX1;GGT1;ACSF3;CRAT;LPIN3
Protein Localization To Nucleus (GO:0034504)	6/122	0.591897921974027	0.8737853602282910	0	0	0.9652614345646170	0.5062034517802700	TBRG1;WRN;NUP85;CSE1L;RANBP17;AKT1
Receptor-Mediated Endocytosis (GO:0006898)	6/122	0.591897921974027	0.8737853602282910	0	0	0.9652614345646170	0.5062034517802700	SCARB2;CLN3;ITCH;CLTA;WASF1;LRP1B
Regulation Of MAPK Cascade (GO:0043408)	10/204	0.5929761393132240	0.8737853602282910	0	0	0.9617727454212270	0.5026235120573210	SHC1;GPER1;DAG1;NEK10;PTPN6;IGF1;DUSP16;WDR54;TMEM106A;FGFR1
Homophilic Cell Adhesion Via Plasma Membrane Adhesion Molecules (GO:0007156)	3/60	0.5945242533354650	0.8737853602282910	0	0	0.9823523305304680	0.5108170893576580	HMCN1;PKD1;MYPN
Proton Motive Force-Driven ATP Synthesis (GO:0015986)	3/60	0.5945242533354650	0.8737853602282910	0	0	0.9823523305304680	0.5108170893576580	NDUFB5;NDUFB2;NDUFC1
Positive Regulation Of Growth (GO:0045927)	4/81	0.5953596116482800	0.8737853602282910	0	0	0.969526031717542	0.5027861816272790	CDC42;USP47;HYAL1;AKT1
RNA Transport (GO:0050658)	2/39	0.5966709639127340	0.8737853602282910	0	0	1.0089735055252300	0.5210232904860790	HNRNPA2B1;HNRNPA1
Regulation Of Monoatomic Cation Transmembrane Transport (GO:1904062)	2/39	0.5966709639127340	0.8737853602282910	0	0	1.0089735055252300	0.5210232904860790	KCNAB3;GRIN1
Regulation Of Nitric Oxide Biosynthetic Process (GO:0045428)	2/39	0.5966709639127340	0.8737853602282910	0	0	1.0089735055252300	0.5210232904860790	AKT1;TLR4
Carboxylic Acid Transmembrane Transport (GO:1905039)	2/39	0.5966709639127340	0.8737853602282910	0	0	1.0089735055252300	0.5210232904860790	SLC5A6;SLC38A6
Regulation Of Protein Targeting To Mitochondrion (GO:1903214)	2/39	0.5966709639127340	0.8737853602282910	0	0	1.0089735055252300	0.5210232904860790	GSK3A;HPS4
Digestive Tract Development (GO:0048565)	2/39	0.5966709639127340	0.8737853602282910	0	0	1.0089735055252300	0.5210232904860790	MEGF8;PKD1
Vesicle Cytoskeletal Trafficking (GO:0099518)	2/39	0.5966709639127340	0.8737853602282910	0	0	1.0089735055252300	0.5210232904860790	CLN3;MYO1G
Negative Regulation Of Cell-Substrate Adhesion (GO:0010812)	2/39	0.5966709639127340	0.8737853602282910	0	0	1.0089735055252300	0.5210232904860790	ADAM15;GCNT2
Negative Regulation Of Mitochondrion Organization (GO:0010823)	2/39	0.5966709639127340	0.8737853602282910	0	0	1.0089735055252300	0.5210232904860790	AKT1;IGF1
Negative Regulation Of Proteasomal Protein Catabolic Process (GO:1901799)	2/39	0.5966709639127340	0.8737853602282910	0	0	1.0089735055252300	0.5210232904860790	USP25;MARCHF7
Neuron Projection Extension (GO:1990138)	2/39	0.5966709639127340	0.8737853602282910	0	0	1.0089735055252300	0.5210232904860790	NELL2;CDKL3
Nuclear-Transcribed mRNA Catabolic Process, Deadenylation-Dependent Decay (GO:0000288)	2/39	0.5966709639127340	0.8737853602282910	0	0	1.0089735055252300	0.5210232904860790	CNOT2;CNOT8
Odontogenesis (GO:0042476)	2/39	0.5966709639127340	0.8737853602282910	0	0	1.0089735055252300	0.5210232904860790	ANKRD11;SSUH2
Positive Regulation Of ATP-dependent Activity (GO:0032781)	2/39	0.5966709639127340	0.8737853602282910	0	0	1.0089735055252300	0.5210232904860790	VMP1;AHSA2P
Positive Regulation Of Lipid Biosynthetic Process (GO:0046889)	2/39	0.5966709639127340	0.8737853602282910	0	0	1.0089735055252300	0.5210232904860790	ZBTB20;SIRT2
Positive Regulation Of Lymphocyte Differentiation (GO:0045621)	2/39	0.5966709639127340	0.8737853602282910	0	0	1.0089735055252300	0.5210232904860790	PBRM1;IL7
Positive Regulation Of Pattern Recognition Receptor Signaling Pathway (GO:0062208)	2/39	0.5966709639127340	0.8737853602282910	0	0	1.0089735055252300	0.5210232904860790	DHX58;PUM2
Protein Catabolic Process (GO:0030163)	5/102	0.5973690930523260	0.8737853602282910	0	0	0.961961615256102	0.4956219695226300	CTSK;CTSZ;CTSH;AFG1L;CTSB
Organonitrogen Compound Biosynthetic Process (GO:1901566)	6/123	0.599910451108734	0.8737853602282910	0	0	0.9569606127469630	0.4889828371882610	SLC44A3;MUC1;TYW5;ACER3;TYW1B;HACD3
Positive Regulation Of Epithelial Cell Proliferation (GO:0050679)	6/123	0.599910451108734	0.8737853602282910	0	0	0.9569606127469630	0.4889828371882610	NELL2;HYAL1;PDCD6;AKT1;IGF1;MEN1
Positive Regulation Of Tumor Necrosis Factor Superfamily Cytokine Production (GO:1903557)	4/82	0.6051136256966170	0.8737853602282910	0	0	0.9570455868580250	0.48076134939150400	OAS1;TLR4;AGER;TMEM106A
Regulation Of Pathway-Restricted SMAD Protein Phosphorylation (GO:0060393)	3/61	0.6058197943946190	0.8737853602282910	0	0	0.9653642113854320	0.48381419421290800	TNXB;LDLRAD4;BMPR1A
Negative Regulation Of Viral Process (GO:0048525)	3/61	0.6058197943946190	0.8737853602282910	0	0	0.9653642113854320	0.48381419421290800	SRPK2;OAS1;SHFL
Inorganic Cation Import Across Plasma Membrane (GO:0098659)	5/103	0.6060722119834700	0.8737853602282910	0	0	0.9520952649834640	0.4767675482088450	SLC12A4;SLC9A5;SCN9A;SCN2A;TRPM4
Regulation Of Cell Growth (GO:0001558)	11/227	0.6086296160757120	0.8737853602282910	0	0	0.950026691701642	0.4717313647121410	MINAR1;CDC42;USP47;ITCH;STK11;ADAM15;HYAL1;TNC;AKT1;IL17RB;IP6K2
Regulation Of Dendrite Extension (GO:1903859)	1/18	0.6092939832412900	0.8737853602282910	0	0	1.0980778138026900	0.5440474807092120	RIMS1
Regulation Of Exosomal Secretion (GO:1903541)	1/18	0.6092939832412900	0.8737853602282910	0	0	1.0980778138026900	0.5440474807092120	STAM
Regulation Of Histone Modification (GO:0031056)	1/18	0.6092939832412900	0.8737853602282910	0	0	1.0980778138026900	0.5440474807092120	NFYA
T-helper Cell Differentiation (GO:0042093)	1/18	0.6092939832412900	0.8737853602282910	0	0	1.0980778138026900	0.5440474807092120	MEN1
Adrenergic Receptor Signaling Pathway (GO:0071875)	1/18	0.6092939832412900	0.8737853602282910	0	0	1.0980778138026900	0.5440474807092120	ZDHHC21
Regulation Of Mitochondrial Membrane Permeability (GO:0046902)	1/18	0.6092939832412900	0.8737853602282910	0	0	1.0980778138026900	0.5440474807092120	SPG7
Regulation Of Mitochondrial Outer Membrane Permeabilization Involved In Apoptotic Signaling Pathway (GO:1901028)	1/18	0.6092939832412900	0.8737853602282910	0	0	1.0980778138026900	0.5440474807092120	GSK3A
Regulation Of Oxidative Stress-Induced Intrinsic Apoptotic Signaling Pathway (GO:1902175)	1/18	0.6092939832412900	0.8737853602282910	0	0	1.0980778138026900	0.5440474807092120	UBQLN1
Cardiac Atrium Morphogenesis (GO:0003209)	1/18	0.6092939832412900	0.8737853602282910	0	0	1.0980778138026900	0.5440474807092120	SHOX2
Cardiac Muscle Cell Contraction (GO:0086003)	1/18	0.6092939832412900	0.8737853602282910	0	0	1.0980778138026900	0.5440474807092120	GSN
Regulation Of Vascular Endothelial Cell Proliferation (GO:1905562)	1/18	0.6092939832412900	0.8737853602282910	0	0	1.0980778138026900	0.5440474807092120	FGFR1
Renal Absorption (GO:0070293)	1/18	0.6092939832412900	0.8737853602282910	0	0	1.0980778138026900	0.5440474807092120	GSN
Response To Axon Injury (GO:0048678)	1/18	0.6092939832412900	0.8737853602282910	0	0	1.0980778138026900	0.5440474807092120	DHFR
Response To Ethanol (GO:0045471)	1/18	0.6092939832412900	0.8737853602282910	0	0	1.0980778138026900	0.5440474807092120	GRIN1
Dendritic Cell Migration (GO:0036336)	1/18	0.6092939832412900	0.8737853602282910	0	0	1.0980778138026900	0.5440474807092120	TRPM4
Response To Organophosphorus (GO:0046683)	1/18	0.6092939832412900	0.8737853602282910	0	0	1.0980778138026900	0.5440474807092120	TRIM16
Energy Reserve Metabolic Process (GO:0006112)	1/18	0.6092939832412900	0.8737853602282910	0	0	1.0980778138026900	0.5440474807092120	LEPR
fatty-acyl-CoA Metabolic Process (GO:0035337)	1/18	0.6092939832412900	0.8737853602282910	0	0	1.0980778138026900	0.5440474807092120	FAR2
Heart Trabecula Morphogenesis (GO:0061384)	1/18	0.6092939832412900	0.8737853602282910	0	0	1.0980778138026900	0.5440474807092120	BMPR1A
Vesicle Transport Along Actin Filament (GO:0030050)	1/18	0.6092939832412900	0.8737853602282910	0	0	1.0980778138026900	0.5440474807092120	MYO1G
Lysosomal Lumen Acidification (GO:0007042)	1/18	0.6092939832412900	0.8737853602282910	0	0	1.0980778138026900	0.5440474807092120	CLN3
Maintenance Of Gastrointestinal Epithelium (GO:0030277)	1/18	0.6092939832412900	0.8737853602282910	0	0	1.0980778138026900	0.5440474807092120	TLR4
Maintenance Of Protein Location In Nucleus (GO:0051457)	1/18	0.6092939832412900	0.8737853602282910	0	0	1.0980778138026900	0.5440474807092120	SUN1
Melanosome Assembly (GO:1903232)	1/18	0.6092939832412900	0.8737853602282910	0	0	1.0980778138026900	0.5440474807092120	HPS4
Melanosome Localization (GO:0032400)	1/18	0.6092939832412900	0.8737853602282910	0	0	1.0980778138026900	0.5440474807092120	BBS5
Mesenchyme Morphogenesis (GO:0072132)	1/18	0.6092939832412900	0.8737853602282910	0	0	1.0980778138026900	0.5440474807092120	BMPR1A
Negative Regulation Of DNA-templated Transcription, Elongation (GO:0032785)	1/18	0.6092939832412900	0.8737853602282910	0	0	1.0980778138026900	0.5440474807092120	RNF168
Negative Regulation Of T Cell Receptor Signaling Pathway (GO:0050860)	1/18	0.6092939832412900	0.8737853602282910	0	0	1.0980778138026900	0.5440474807092120	DGKZ
Negative Regulation Of Amyloid Precursor Protein Catabolic Process (GO:1902992)	1/18	0.6092939832412900	0.8737853602282910	0	0	1.0980778138026900	0.5440474807092120	IGF1
Negative Regulation Of Lipid Catabolic Process (GO:0050995)	1/18	0.6092939832412900	0.8737853602282910	0	0	1.0980778138026900	0.5440474807092120	AKT1
Negative Regulation Of Nervous System Development (GO:0051961)	1/18	0.6092939832412900	0.8737853602282910	0	0	1.0980778138026900	0.5440474807092120	MBD1
Negative Regulation Of Viral Entry Into Host Cell (GO:0046597)	1/18	0.6092939832412900	0.8737853602282910	0	0	1.0980778138026900	0.5440474807092120	GSN
Neural Crest Cell Differentiation (GO:0014033)	1/18	0.6092939832412900	0.8737853602282910	0	0	1.0980778138026900	0.5440474807092120	PDCD6
Neuromuscular Process (GO:0050905)	1/18	0.6092939832412900	0.8737853602282910	0	0	1.0980778138026900	0.5440474807092120	CLN3
Neuromuscular Synaptic Transmission (GO:0007274)	1/18	0.6092939832412900	0.8737853602282910	0	0	1.0980778138026900	0.5440474807092120	KIF1B
Positive Regulation Of CREB Transcription Factor Activity (GO:0032793)	1/18	0.6092939832412900	0.8737853602282910	0	0	1.0980778138026900	0.5440474807092120	CRTC1
Positive Regulation Of DNA Replication (GO:0045740)	1/18	0.6092939832412900	0.8737853602282910	0	0	1.0980778138026900	0.5440474807092120	DNA2
Positive Regulation Of NLRP3 Inflammasome Complex Assembly (GO:1900227)	1/18	0.6092939832412900	0.8737853602282910	0	0	1.0980778138026900	0.5440474807092120	TLR4
Positive Regulation Of Cation Transmembrane Transport (GO:1904064)	1/18	0.6092939832412900	0.8737853602282910	0	0	1.0980778138026900	0.5440474807092120	ANK3
Positive Regulation Of Chromosome Segregation (GO:0051984)	1/18	0.6092939832412900	0.8737853602282910	0	0	1.0980778138026900	0.5440474807092120	SIRT2
Positive Regulation Of Cytokine Production Involved In Inflammatory Response (GO:1900017)	1/18	0.6092939832412900	0.8737853602282910	0	0	1.0980778138026900	0.5440474807092120	TLR4
Positive Regulation Of Epidermal Cell Differentiation (GO:0045606)	1/18	0.6092939832412900	0.8737853602282910	0	0	1.0980778138026900	0.5440474807092120	TRIM16
Positive Regulation Of Macrophage Migration (GO:1905523)	1/18	0.6092939832412900	0.8737853602282910	0	0	1.0980778138026900	0.5440474807092120	PTK2
Positive Regulation Of Stress-Activated Protein Kinase Signaling Cascade (GO:0070304)	1/18	0.6092939832412900	0.8737853602282910	0	0	1.0980778138026900	0.5440474807092120	RNF13
Protein Autoprocessing (GO:0016540)	1/18	0.6092939832412900	0.8737853602282910	0	0	1.0980778138026900	0.5440474807092120	MYRF
Regulation Of Cell Cycle G2/M Phase Transition (GO:1902749)	1/18	0.6092939832412900	0.8737853602282910	0	0	1.0980778138026900	0.5440474807092120	NEK10
Regulation Of Cytosolic Calcium Ion Concentration (GO:0051480)	2/40	0.6105640192211290	0.8737853602282910	0	0	0.9823697173969410	0.48467383730662800	CLN3;GPER1
Notch Signaling Pathway (GO:0007219)	2/40	0.6105640192211290	0.8737853602282910	0	0	0.9823697173969410	0.48467383730662800	CRTC1;SORBS2
Regulation Of Glycolytic Process (GO:0006110)	2/40	0.6105640192211290	0.8737853602282910	0	0	0.9823697173969410	0.48467383730662800	ZBTB20;IGF1
Regulation Of Microtubule Polymerization (GO:0031113)	2/40	0.6105640192211290	0.8737853602282910	0	0	0.9823697173969410	0.48467383730662800	MAP2;CAMSAP1
Regulation Of Protein Dephosphorylation (GO:0035304)	2/40	0.6105640192211290	0.8737853602282910	0	0	0.9823697173969410	0.48467383730662800	PPP6R2;PPP6R3
Cell Cycle G2/M Phase Transition (GO:0044839)	2/40	0.6105640192211290	0.8737853602282910	0	0	0.9823697173969410	0.48467383730662800	CCNY;CDC25C
Cellular Response To Heat (GO:0034605)	2/40	0.6105640192211290	0.8737853602282910	0	0	0.9823697173969410	0.48467383730662800	ATXN3;PDCD6
Retinoid Metabolic Process (GO:0001523)	2/40	0.6105640192211290	0.8737853602282910	0	0	0.9823697173969410	0.48467383730662800	RDH11;BCO2
Endothelial Cell Migration (GO:0043542)	2/40	0.6105640192211290	0.8737853602282910	0	0	0.9823697173969410	0.48467383730662800	TNFRSF25;MEN1
Water-Soluble Vitamin Metabolic Process (GO:0006767)	2/40	0.6105640192211290	0.8737853602282910	0	0	0.9823697173969410	0.48467383730662800	ABCD4;DHFR
Negative Regulation Of Cell-Cell Adhesion (GO:0022408)	2/40	0.6105640192211290	0.8737853602282910	0	0	0.9823697173969410	0.48467383730662800	AKT1;PTK2
Positive Regulation Of Stem Cell Population Maintenance (GO:1902459)	2/40	0.6105640192211290	0.8737853602282910	0	0	0.9823697173969410	0.48467383730662800	SS18;SIN3A
Negative Regulation Of Cell Differentiation (GO:0045596)	10/207	0.6115291578403180	0.8737853602282910	0	0	0.946975234273789	0.4657154528507450	EPHA4;SS18;EFEMP1;GPER1;NKX2-1;LDLRAD4;TMEM53;SIRT2;TRPM4;MEN1
Vesicle-Mediated Transport To The Plasma Membrane (GO:0098876)	4/83	0.6147231320471080	0.8737853602282910	0	0	0.9448811026278630	0.45976336912101400	EIPR1;EXOC7;STX16;VPS53
Regulation Of Cell Division (GO:0051302)	4/83	0.6147231320471080	0.8737853602282910	0	0	0.9448811026278630	0.45976336912101400	BECN1;EFHC1;KLHL13;SIRT2
Cell Junction Organization (GO:0034330)	3/62	0.6169043263959480	0.8737853602282910	0	0	0.9489519606859890	0.45838301688037700	CDC42;VMP1;LIMS2
Spliceosomal Complex Assembly (GO:0000245)	3/62	0.6169043263959480	0.8737853602282910	0	0	0.9489519606859890	0.45838301688037700	SRPK2;DDX23;LUC7L2
Fat Cell Differentiation (GO:0045444)	3/62	0.6169043263959480	0.8737853602282910	0	0	0.9489519606859890	0.45838301688037700	CTBP2;AKT2;FAM120B
Phosphatidylinositol-Mediated Signaling (GO:0048015)	3/62	0.6169043263959480	0.8737853602282910	0	0	0.9489519606859890	0.45838301688037700	EXOC7;IGF1;FGFR1
Axonogenesis (GO:0007409)	9/188	0.6213819321393860	0.8737853602282910	0	0	0.9379489225857940	0.4462848751622190	NELL2;EPHA4;DAG1;ANK3;SEMA4G;SOS1;NEO1;PTK2;MYPN
Intrinsic Apoptotic Signaling Pathway (GO:0097193)	5/105	0.6231497887969180	0.8737853602282910	0	0	0.9329545454545460	0.4412579791145120	STK11;PPP1R13B;STK24;SCN2A;TP73
O-glycan Processing (GO:0016266)	2/41	0.6240887056655350	0.8737853602282910	0	0	0.9571302260957430	0.451251262095149	GALNT13;GALNT2
Regulation Of Heart Rate By Cardiac Conduction (GO:0086091)	2/41	0.6240887056655350	0.8737853602282910	0	0	0.9571302260957430	0.451251262095149	JUP;TRPM4
Regulation Of Microtubule-Based Process (GO:0032886)	2/41	0.6240887056655350	0.8737853602282910	0	0	0.9571302260957430	0.451251262095149	MEMO1;MPDZ
Carbohydrate Catabolic Process (GO:0016052)	2/41	0.6240887056655350	0.8737853602282910	0	0	0.9571302260957430	0.451251262095149	MAN2C1;ENO3
Double-Strand Break Repair Via Nonhomologous End Joining (GO:0006303)	2/41	0.6240887056655350	0.8737853602282910	0	0	0.9571302260957430	0.451251262095149	RNF168;ERCC8
Protein Localization To Lysosome (GO:0061462)	2/41	0.6240887056655350	0.8737853602282910	0	0	0.9571302260957430	0.451251262095149	SCARB2;BECN1
Inorganic Anion Transmembrane Transport (GO:0098661)	3/63	0.6277758179998210	0.8737853602282910	0	0	0.933086785009862	0.4344192243220640	SLC5A6;SLC12A4;SLC20A1
Oxidative Phosphorylation (GO:0006119)	3/63	0.6277758179998210	0.8737853602282910	0	0	0.933086785009862	0.4344192243220640	NDUFB5;NDUFB2;NDUFC1
Regulation Of Cellular Response To Growth Factor Stimulus (GO:0090287)	1/19	0.6291792170434180	0.8737853602282910	0	0	1.0370188101487300	0.4804914027324320	PCSK6
Regulation Of Centriole Replication (GO:0046599)	1/19	0.6291792170434180	0.8737853602282910	0	0	1.0370188101487300	0.4804914027324320	MDM1
Regulation Of Early Endosome To Late Endosome Transport (GO:2000641)	1/19	0.6291792170434180	0.8737853602282910	0	0	1.0370188101487300	0.4804914027324320	DENND10
N-glycan Processing (GO:0006491)	1/19	0.6291792170434180	0.8737853602282910	0	0	1.0370188101487300	0.4804914027324320	GANC
Regulation Of Granulocyte Chemotaxis (GO:0071622)	1/19	0.6291792170434180	0.8737853602282910	0	0	1.0370188101487300	0.4804914027324320	PTK2
Regulation Of Insulin-Like Growth Factor Receptor Signaling Pathway (GO:0043567)	1/19	0.6291792170434180	0.8737853602282910	0	0	1.0370188101487300	0.4804914027324320	IGF1
Regulation Of Integrin-Mediated Signaling Pathway (GO:2001044)	1/19	0.6291792170434180	0.8737853602282910	0	0	1.0370188101487300	0.4804914027324320	LIMS2
Regulation Of Lymphocyte Differentiation (GO:0045619)	1/19	0.6291792170434180	0.8737853602282910	0	0	1.0370188101487300	0.4804914027324320	METTL3
Regulation Of Megakaryocyte Differentiation (GO:0045652)	1/19	0.6291792170434180	0.8737853602282910	0	0	1.0370188101487300	0.4804914027324320	L3MBTL1
Regulation Of Neuroinflammatory Response (GO:0150077)	1/19	0.6291792170434180	0.8737853602282910	0	0	1.0370188101487300	0.4804914027324320	IGF1
Atrioventricular Valve Morphogenesis (GO:0003181)	1/19	0.6291792170434180	0.8737853602282910	0	0	1.0370188101487300	0.4804914027324320	BMPR1A
Bicarbonate Transport (GO:0015701)	1/19	0.6291792170434180	0.8737853602282910	0	0	1.0370188101487300	0.4804914027324320	CYB5RL
Calcium-Independent Cell-Cell Adhesion Via Plasma Membrane Cell-Adhesion Molecules (GO:0016338)	1/19	0.6291792170434180	0.8737853602282910	0	0	1.0370188101487300	0.4804914027324320	CLDN12
Cellular Response To Catecholamine Stimulus (GO:0071870)	1/19	0.6291792170434180	0.8737853602282910	0	0	1.0370188101487300	0.4804914027324320	SIRT2
Cellular Response To Misfolded Protein (GO:0071218)	1/19	0.6291792170434180	0.8737853602282910	0	0	1.0370188101487300	0.4804914027324320	ATXN3
Regulation Of Vascular Endothelial Growth Factor Signaling Pathway (GO:1900746)	1/19	0.6291792170434180	0.8737853602282910	0	0	1.0370188101487300	0.4804914027324320	TNXB
Release Of Cytochrome C From Mitochondria (GO:0001836)	1/19	0.6291792170434180	0.8737853602282910	0	0	1.0370188101487300	0.4804914027324320	MFF
Chondroitin Sulfate Proteoglycan Biosynthetic Process (GO:0050650)	1/19	0.6291792170434180	0.8737853602282910	0	0	1.0370188101487300	0.4804914027324320	CSGALNACT1
Cortical Actin Cytoskeleton Organization (GO:0030866)	1/19	0.6291792170434180	0.8737853602282910	0	0	1.0370188101487300	0.4804914027324320	LLGL2
Sphingosine Metabolic Process (GO:0006670)	1/19	0.6291792170434180	0.8737853602282910	0	0	1.0370188101487300	0.4804914027324320	ACER3
Epithelial Structure Maintenance (GO:0010669)	1/19	0.6291792170434180	0.8737853602282910	0	0	1.0370188101487300	0.4804914027324320	PIWIL4
Establishment Of Epithelial Cell Polarity (GO:0090162)	1/19	0.6291792170434180	0.8737853602282910	0	0	1.0370188101487300	0.4804914027324320	CDC42
Establishment Of Skin Barrier (GO:0061436)	1/19	0.6291792170434180	0.8737853602282910	0	0	1.0370188101487300	0.4804914027324320	FGFR1
Superoxide Anion Generation (GO:0042554)	1/19	0.6291792170434180	0.8737853602282910	0	0	1.0370188101487300	0.4804914027324320	NCF2
tRNA Metabolic Process (GO:0006399)	1/19	0.6291792170434180	0.8737853602282910	0	0	1.0370188101487300	0.4804914027324320	DICER1
Ganglioside Metabolic Process (GO:0001573)	1/19	0.6291792170434180	0.8737853602282910	0	0	1.0370188101487300	0.4804914027324320	ST3GAL5
Gastrulation (GO:0007369)	1/19	0.6291792170434180	0.8737853602282910	0	0	1.0370188101487300	0.4804914027324320	MEGF8
Glycogen Metabolic Process (GO:0005977)	1/19	0.6291792170434180	0.8737853602282910	0	0	1.0370188101487300	0.4804914027324320	GYG2
Heme Biosynthetic Process (GO:0006783)	1/19	0.6291792170434180	0.8737853602282910	0	0	1.0370188101487300	0.4804914027324320	UROS
Xenobiotic Catabolic Process (GO:0042178)	1/19	0.6291792170434180	0.8737853602282910	0	0	1.0370188101487300	0.4804914027324320	CYP2D7
Interleukin-1-Mediated Signaling Pathway (GO:0070498)	1/19	0.6291792170434180	0.8737853602282910	0	0	1.0370188101487300	0.4804914027324320	IL1RAP
Intrinsic Apoptotic Signaling Pathway In Response To DNA Damage By P53 Class Mediator (GO:0042771)	1/19	0.6291792170434180	0.8737853602282910	0	0	1.0370188101487300	0.4804914027324320	TP73
Leukotriene Biosynthetic Process (GO:0019370)	1/19	0.6291792170434180	0.8737853602282910	0	0	1.0370188101487300	0.4804914027324320	GGT1
Mesoderm Development (GO:0007498)	1/19	0.6291792170434180	0.8737853602282910	0	0	1.0370188101487300	0.4804914027324320	MESD
Negative Regulation Of RNA Splicing (GO:0033119)	1/19	0.6291792170434180	0.8737853602282910	0	0	1.0370188101487300	0.4804914027324320	TMBIM6
Negative Regulation Of Axon Extension Involved In Axon Guidance (GO:0048843)	1/19	0.6291792170434180	0.8737853602282910	0	0	1.0370188101487300	0.4804914027324320	SEMA4G
Negative Regulation Of Calcium Ion Transmembrane Transport (GO:1903170)	1/19	0.6291792170434180	0.8737853602282910	0	0	1.0370188101487300	0.4804914027324320	TMBIM6
Negative Regulation Of Fatty Acid Metabolic Process (GO:0045922)	1/19	0.6291792170434180	0.8737853602282910	0	0	1.0370188101487300	0.4804914027324320	ACADVL
Negative Regulation Of Leukocyte Cell-Cell Adhesion (GO:1903038)	1/19	0.6291792170434180	0.8737853602282910	0	0	1.0370188101487300	0.4804914027324320	AKT1
Negative Regulation Of Peptidyl-Serine Phosphorylation (GO:0033137)	1/19	0.6291792170434180	0.8737853602282910	0	0	1.0370188101487300	0.4804914027324320	PAQR3
Negative Regulation Of Telomere Maintenance Via Telomerase (GO:0032211)	1/19	0.6291792170434180	0.8737853602282910	0	0	1.0370188101487300	0.4804914027324320	HNRNPA1
Neuron Apoptotic Process (GO:0051402)	1/19	0.6291792170434180	0.8737853602282910	0	0	1.0370188101487300	0.4804914027324320	SCN2A
Nucleotide Biosynthetic Process (GO:0009165)	1/19	0.6291792170434180	0.8737853602282910	0	0	1.0370188101487300	0.4804914027324320	RRM2
Phosphate Ion Transport (GO:0006817)	1/19	0.6291792170434180	0.8737853602282910	0	0	1.0370188101487300	0.4804914027324320	SLC20A1
piRNA Processing (GO:0034587)	1/19	0.6291792170434180	0.8737853602282910	0	0	1.0370188101487300	0.4804914027324320	PIWIL4
Positive Regulation Of Activated T Cell Proliferation (GO:0042104)	1/19	0.6291792170434180	0.8737853602282910	0	0	1.0370188101487300	0.4804914027324320	IGF1
Positive Regulation Of Alpha-Beta T Cell Activation (GO:0046635)	1/19	0.6291792170434180	0.8737853602282910	0	0	1.0370188101487300	0.4804914027324320	CD55
Positive Regulation Of Axon Extension (GO:0045773)	1/19	0.6291792170434180	0.8737853602282910	0	0	1.0370188101487300	0.4804914027324320	MEGF8
Positive Regulation Of calcineurin-NFAT Signaling Cascade (GO:0070886)	1/19	0.6291792170434180	0.8737853602282910	0	0	1.0370188101487300	0.4804914027324320	IGF1
Positive Regulation Of Calcineurin-Mediated Signaling (GO:0106058)	1/19	0.6291792170434180	0.8737853602282910	0	0	1.0370188101487300	0.4804914027324320	IGF1
Protein Insertion Into Membrane (GO:0051205)	1/19	0.6291792170434180	0.8737853602282910	0	0	1.0370188101487300	0.4804914027324320	GET1
Regulation Of Autophagy Of Mitochondrion (GO:1903146)	1/19	0.6291792170434180	0.8737853602282910	0	0	1.0370188101487300	0.4804914027324320	GSK3A
Positive Regulation Of Nucleic Acid-Templated Transcription (GO:1903508)	27/557	0.6301122648915430	0.8737853602282910	0	0	0.9495540308747860	0.4385584392839630	FANK1;INO80E;MYRF;SHC1;CHD4;MED16;PHF8;CAND2;RXRA;NUP85;ATXN7;NKX2-1;AKT1;TASP1;TEAD2;TFAP2A;NFYA;IGF1;NFKB1;MDFIC;KAT6B;ZNF711;TRIM16;TCF3;RBM23;MAP3K12;TP73
Protein Transport (GO:0015031)	15/313	0.6307631354205230	0.8737853602282910	0	0	0.9386428485311260	0.43254996545539	CTSA;STEAP3;STX16;TANGO2;PDCD6;COPZ2;RABL2B;ANK3;LRP1B;VMP1;DENND10;ARL5A;OPTN;SEC31B;MEN1
Regulation Of Anatomical Structure Morphogenesis (GO:0022603)	6/127	0.6310903098228290	0.8737853602282910	0	0	0.9251293621404220	0.4258428782729140	EPHA4;DAG1;KIF13B;CCM2;CAMSAP1;WARS1
Positive Regulation Of Phosphorylation (GO:0042327)	11/231	0.6317242979450240	0.8737853602282910	0	0	0.9325546719681910	0.4283244287220700	LIMCH1;AKT2;GPER1;LEPR;PLAUR;AKT1;BTBD10;AGER;PTK2;PROM2;FGFR1
Cellular Respiration (GO:0045333)	4/85	0.6335000366333450	0.8737853602282910	0	0	0.9214532070734770	0.4206389857672540	NDUFB5;LYRM7;NDUFB2;NDUFC1
Establishment Of Protein Localization To Organelle (GO:0072594)	4/85	0.6335000366333450	0.8737853602282910	0	0	0.9214532070734770	0.4206389857672540	NUP85;CSE1L;RANBP17;AKT1
Macromolecule Catabolic Process (GO:0009057)	4/85	0.6335000366333450	0.8737853602282910	0	0	0.9214532070734770	0.4206389857672540	BECN1;RNASEH2B;KIF16B;DNASE1L1
Mitotic Spindle Organization (GO:0007052)	4/85	0.6335000366333450	0.8737853602282910	0	0	0.9214532070734770	0.4206389857672540	MECP2;STAG1;EFHC1;RMDN1
Negative Regulation Of Cell Cycle (GO:0045786)	4/85	0.6335000366333450	0.8737853602282910	0	0	0.9214532070734770	0.4206389857672540	PPP1R13B;GPER1;INCA1;MEN1
Nuclear-Transcribed mRNA Catabolic Process (GO:0000956)	4/85	0.6335000366333450	0.8737853602282910	0	0	0.9214532070734770	0.4206389857672540	CNOT1;CNOT2;POLR2G;CNOT8
Positive Regulation Of Amide Metabolic Process (GO:0034250)	4/85	0.6335000366333450	0.8737853602282910	0	0	0.9214532070734770	0.4206389857672540	EPHA4;GSK3A;METTL3;LARP1B
DNA Recombination (GO:0006310)	2/42	0.6372465261395000	0.8737853602282910	0	0	0.9331527093596060	0.4204773856746410	RAD51D;THAP9
Cardiac Ventricle Morphogenesis (GO:0003208)	2/42	0.6372465261395000	0.8737853602282910	0	0	0.9331527093596060	0.4204773856746410	GSK3A;BMPR1A
Cellular Response To Glucose Starvation (GO:0042149)	2/42	0.6372465261395000	0.8737853602282910	0	0	0.9331527093596060	0.4204773856746410	BECN1;HNRNPA1
Translational Elongation (GO:0006414)	2/42	0.6372465261395000	0.8737853602282910	0	0	0.9331527093596060	0.4204773856746410	NEMF;EEF1D
Keratinocyte Differentiation (GO:0030216)	2/42	0.6372465261395000	0.8737853602282910	0	0	0.9331527093596060	0.4204773856746410	EVPL;FGFR1
Positive Regulation Of Calcium Ion Transmembrane Transport (GO:1904427)	2/42	0.6372465261395000	0.8737853602282910	0	0	0.9331527093596060	0.4204773856746410	GPER1;GRIN1
Response To Metal Ion (GO:0010038)	3/64	0.6384326965033210	0.8737853602282910	0	0	0.9177417790280340	0.4118265445433240	PDCD6;D2HGDH;KHK
Endocytic Recycling (GO:0032456)	3/64	0.6384326965033210	0.8737853602282910	0	0	0.9177417790280340	0.4118265445433240	EIPR1;STX16;VPS53
Positive Regulation Of T Cell Differentiation (GO:0045582)	3/64	0.6384326965033210	0.8737853602282910	0	0	0.9177417790280340	0.4118265445433240	PBRM1;IL7;VSIR
Skeletal System Development (GO:0001501)	7/149	0.6385848467606220	0.8737853602282910	0	0	0.9195858318226190	0.4124349148712550	TEAD4;HYAL1;ANKRD11;SHOX2;IGF1;PKD1;FGFR1
Negative Regulation Of DNA-binding Transcription Factor Activity (GO:0043433)	7/149	0.6385848467606220	0.8737853602282910	0	0	0.9195858318226190	0.4124349148712550	RWDD3;ITCH;TRAF3;CARD8;PKD1;MEN1;TAF1
Monoatomic Ion Transport (GO:0006811)	5/107	0.6397769791225970	0.8737853602282910	0	0	0.9145644423777420	0.4084770690789190	SLC12A4;SLC9A5;SLC20A1;SLC26A11;GRIN1
Regulation Of Mitotic Cell Cycle Phase Transition (GO:1901990)	4/86	0.6426638099448570	0.8737853602282910	0	0	0.910167818361303	0.4024157173382860	PBRM1;PTPN6;PKD1;SIRT2
Neuron Development (GO:0048666)	7/150	0.6455327413393660	0.8737853602282910	0	0	0.9131066952849130	0.39964794262218300	TNXB;MAP2;THOC2;ATXN10;PPP1R9A;AGER;CAMSAP1
Regulation Of DNA Repair (GO:0006282)	6/129	0.6461359536740820	0.8737853602282910	0	0	0.9099901088031650	0.39743394195757100	RNF168;INO80E;PBRM1;TMEM161A;ATXN7;ATR
Neuron Projection Development (GO:0031175)	9/192	0.6463314790119900	0.8737853602282910	0	0	0.9172521467603440	0.40032807817518800	CDC42;EPHA4;TNXB;MAP2;DICER1;ATXN10;PPP1R9A;AGER;CAMSAP1
Positive Regulation Of Gene Expression (GO:0010628)	23/480	0.6464021553757380	0.8737853602282910	0	0	0.9380087967630730	0.409284602556659	SRPK2;TFAP2A;GSK3A;GSN;METTL3;TNC;DPY30;ANK3;IGF1;VSIR;LARP1B;WARS1;CCDC88B;RIMS1;GPER1;RNF207;NKX2-1;DNMT3B;AKT1;CTSH;TLR4;MEN1;BMPR1A
Regulation Of Gene Expression (GO:0010468)	55/1127	0.6465609722955650	0.8737853602282910	0	0	0.9552403652217090	0.4165686443661750	GSK3A;BNC2;NAB1;WWC2;TNC;ZBTB20;CHD4;LITAF;VSIR;MECP2;RIMS1;EFEMP1;GPER1;DNMT3B;AKT1;CTSH;ERMAP;TEAD2;ZBTB38;DICER1;ANK3;SIRT2;RNF168;KAT6B;TRAF3;RNF207;ZNF713;TLR4;ZNF395;IGSF1;ATXN7;MIER1;NKX2-1;GCNT2;HNRNPA1;MBNL3;TFAP2A;SRPK2;GSN;NFYA;FUS;SETDB2;IGF1;NFKB1;WARS1;PUM2;CLK1;GON4L;UBAP2;TCF3;MEGF8;TP73;PHF19;TAF1;BMPR1A
Glycerophospholipid Biosynthetic Process (GO:0046474)	5/108	0.647917752211651	0.8737853602282910	0	0	0.9056372078744390	0.39303886504945300	CLN3;SLC44A3;MUC1;DGKA;DGKZ
Lipid Transport (GO:0006869)	5/108	0.647917752211651	0.8737853602282910	0	0	0.9056372078744390	0.39303886504945300	ABCC3;CLN3;NME4;CERT1;PITPNC1
Positive Regulation Of Metabolic Process (GO:0009893)	5/108	0.647917752211651	0.8737853602282910	0	0	0.9056372078744390	0.39303886504945300	MUC1;GRB10;LEPR;EHMT1;MFN2
Actin Filament-Based Transport (GO:0099515)	1/20	0.6480533192936010	0.8737853602282910	0	0	0.982387070037298	0.4261421258298970	MYO1G
Regulation Of Macrophage Chemotaxis (GO:0010758)	1/20	0.6480533192936010	0.8737853602282910	0	0	0.982387070037298	0.4261421258298970	PTK2
Ameboidal-Type Cell Migration (GO:0001667)	1/20	0.6480533192936010	0.8737853602282910	0	0	0.982387070037298	0.4261421258298970	MEGF8
Regulation Of Meiotic Cell Cycle (GO:0051445)	1/20	0.6480533192936010	0.8737853602282910	0	0	0.982387070037298	0.4261421258298970	METTL3
Regulation Of Necroptotic Process (GO:0060544)	1/20	0.6480533192936010	0.8737853602282910	0	0	0.982387070037298	0.4261421258298970	ITCH
Calcium-Mediated Signaling Using Intracellular Calcium Source (GO:0035584)	1/20	0.6480533192936010	0.8737853602282910	0	0	0.982387070037298	0.4261421258298970	PTGFR
Regulation Of Protein Localization To Cell Periphery (GO:1904375)	1/20	0.6480533192936010	0.8737853602282910	0	0	0.982387070037298	0.4261421258298970	CLN3
Regulation Of Smooth Muscle Contraction (GO:0006940)	1/20	0.6480533192936010	0.8737853602282910	0	0	0.982387070037298	0.4261421258298970	ZDHHC21
Response To ATP (GO:0033198)	1/20	0.6480533192936010	0.8737853602282910	0	0	0.982387070037298	0.4261421258298970	TAF1
Response To Fibroblast Growth Factor (GO:0071774)	1/20	0.6480533192936010	0.8737853602282910	0	0	0.982387070037298	0.4261421258298970	HYAL1
Sensory Perception Of Pain (GO:0019233)	1/20	0.6480533192936010	0.8737853602282910	0	0	0.982387070037298	0.4261421258298970	SCN9A
Endothelial Cell Development (GO:0001885)	1/20	0.6480533192936010	0.8737853602282910	0	0	0.982387070037298	0.4261421258298970	RAP1B
Epithelial Cilium Movement Involved In Extracellular Fluid Movement (GO:0003351)	1/20	0.6480533192936010	0.8737853602282910	0	0	0.982387070037298	0.4261421258298970	NEK10
Stress-Activated Protein Kinase Signaling Cascade (GO:0031098)	1/20	0.6480533192936010	0.8737853602282910	0	0	0.982387070037298	0.4261421258298970	CCM2
Transport Along Microtubule (GO:0010970)	1/20	0.6480533192936010	0.8737853602282910	0	0	0.982387070037298	0.4261421258298970	CDC42
Intracellular Monoatomic Ion Homeostasis (GO:0006873)	1/20	0.6480533192936010	0.8737853602282910	0	0	0.982387070037298	0.4261421258298970	LETMD1
Leukotriene Metabolic Process (GO:0006691)	1/20	0.6480533192936010	0.8737853602282910	0	0	0.982387070037298	0.4261421258298970	GGT1
Limb Morphogenesis (GO:0035108)	1/20	0.6480533192936010	0.8737853602282910	0	0	0.982387070037298	0.4261421258298970	MEGF8
Lipopolysaccharide-Mediated Signaling Pathway (GO:0031663)	1/20	0.6480533192936010	0.8737853602282910	0	0	0.982387070037298	0.4261421258298970	TLR4
Negative Regulation Of Cytokine Production Involved In Inflammatory Response (GO:1900016)	1/20	0.6480533192936010	0.8737853602282910	0	0	0.982387070037298	0.4261421258298970	ADCY7
Negative Regulation Of Microtubule Depolymerization (GO:0007026)	1/20	0.6480533192936010	0.8737853602282910	0	0	0.982387070037298	0.4261421258298970	ATXN7
Negative Regulation Of Reproductive Process (GO:2000242)	1/20	0.6480533192936010	0.8737853602282910	0	0	0.982387070037298	0.4261421258298970	IGF1
Negative Regulation Of Small GTPase Mediated Signal Transduction (GO:0051058)	1/20	0.6480533192936010	0.8737853602282910	0	0	0.982387070037298	0.4261421258298970	MFN2
Negative Regulation Of Stem Cell Population Maintenance (GO:1902455)	1/20	0.6480533192936010	0.8737853602282910	0	0	0.982387070037298	0.4261421258298970	SIN3A
Negative Regulation Of Viral Life Cycle (GO:1903901)	1/20	0.6480533192936010	0.8737853602282910	0	0	0.982387070037298	0.4261421258298970	GSN
Peripheral Nervous System Development (GO:0007422)	1/20	0.6480533192936010	0.8737853602282910	0	0	0.982387070037298	0.4261421258298970	PMP22
Positive Regulation Of Epithelial Cell Differentiation (GO:0030858)	1/20	0.6480533192936010	0.8737853602282910	0	0	0.982387070037298	0.4261421258298970	TP73
Positive Regulation Of Leukocyte Activation (GO:0002696)	1/20	0.6480533192936010	0.8737853602282910	0	0	0.982387070037298	0.4261421258298970	TLR4
Positive Regulation Of Lipid Catabolic Process (GO:0050996)	1/20	0.6480533192936010	0.8737853602282910	0	0	0.982387070037298	0.4261421258298970	AKT2
Positive Regulation Of Lipid Storage (GO:0010884)	1/20	0.6480533192936010	0.8737853602282910	0	0	0.982387070037298	0.4261421258298970	NFKB1
Positive Regulation Of Phospholipase Activity (GO:0010518)	1/20	0.6480533192936010	0.8737853602282910	0	0	0.982387070037298	0.4261421258298970	FGFR1
Protein Deacylation (GO:0035601)	1/20	0.6480533192936010	0.8737853602282910	0	0	0.982387070037298	0.4261421258298970	SIRT2
Regulation Of Calcium Ion Transmembrane Transport (GO:1903169)	1/20	0.6480533192936010	0.8737853602282910	0	0	0.982387070037298	0.4261421258298970	CACNB1
Gene Expression (GO:0010467)	14/296	0.6482553852769290	0.8737853602282910	0	0	0.9256415151708000	0.40123833408318500	GALNT2;TFIP11;ADARB1;THOC2;RPL10A;MRPS6;WARS1;MRPL55;TSPAN15;XPO1;NUP85;HNRNPA2B1;TASP1;MRRF
Fatty Acid Biosynthetic Process (GO:0006633)	3/65	0.648873821438233	0.8737853602282910	0	0	0.9028917732391680	0.39051604212618600	CYP2D7;HACD3;ACSF3
Regulation Of Chromosome Organization (GO:0033044)	2/43	0.6500397828113430	0.8737853602282910	0	0	0.9103448275862070	0.392105284141441	INO80E;HDAC8
Regulation Of Endothelial Cell Apoptotic Process (GO:2000351)	2/43	0.6500397828113430	0.8737853602282910	0	0	0.9103448275862070	0.392105284141441	GPER1;MEN1
Regulation Of Filopodium Assembly (GO:0051489)	2/43	0.6500397828113430	0.8737853602282910	0	0	0.9103448275862070	0.392105284141441	CDC42;BCAS3
Energy Derivation By Oxidation Of Organic Compounds (GO:0015980)	2/43	0.6500397828113430	0.8737853602282910	0	0	0.9103448275862070	0.392105284141441	LYRM7;LEPR
Ephrin Receptor Signaling Pathway (GO:0048013)	2/43	0.6500397828113430	0.8737853602282910	0	0	0.9103448275862070	0.392105284141441	EPHA4;PTK2
Intracellular Glucose Homeostasis (GO:0001678)	2/43	0.6500397828113430	0.8737853602282910	0	0	0.9103448275862070	0.392105284141441	GPER1;ZBTB20
Lysosome Organization (GO:0007040)	2/43	0.6500397828113430	0.8737853602282910	0	0	0.9103448275862070	0.392105284141441	CLN3;HPS4
mRNA Transcription (GO:0009299)	2/43	0.6500397828113430	0.8737853602282910	0	0	0.9103448275862070	0.392105284141441	RXRA;TAF1
Negative Regulation Of BMP Signaling Pathway (GO:0030514)	2/43	0.6500397828113430	0.8737853602282910	0	0	0.9103448275862070	0.392105284141441	TMEM53;TRIM33
Neurotransmitter Secretion (GO:0007269)	2/43	0.6500397828113430	0.8737853602282910	0	0	0.9103448275862070	0.392105284141441	SNAP25;RIMS1
Positive Regulation Of Cell-Matrix Adhesion (GO:0001954)	2/43	0.6500397828113430	0.8737853602282910	0	0	0.9103448275862070	0.392105284141441	EFEMP2;JUP
Positive Regulation Of Receptor-Mediated Endocytosis (GO:0048260)	2/43	0.6500397828113430	0.8737853602282910	0	0	0.9103448275862070	0.392105284141441	ANXA2;TBC1D5
Positive Regulation Of Stress Fiber Assembly (GO:0051496)	2/43	0.6500397828113430	0.8737853602282910	0	0	0.9103448275862070	0.392105284141441	CDC42;LIMCH1
Positive Regulation Of Transcription Elongation By RNA Polymerase II (GO:0032968)	2/43	0.6500397828113430	0.8737853602282910	0	0	0.9103448275862070	0.392105284141441	PWWP2A;MED16
Regulation Of JUN Kinase Activity (GO:0043506)	2/43	0.6500397828113430	0.8737853602282910	0	0	0.9103448275862070	0.392105284141441	DUSP16;MAP3K12
Cell-Matrix Adhesion (GO:0007160)	5/109	0.6559415428952230	0.8800498680535310	0	0	0.8968816509577380	0.378200288236836	SGCE;ADAM15;ITGA2B;NID2;PKD1
Positive Regulation Of Cysteine-Type Endopeptidase Activity Involved In Apoptotic Process (GO:0043280)	5/109	0.6559415428952230	0.8800498680535310	0	0	0.8968816509577380	0.378200288236836	GSN;PDCD6;GPER1;CARD8;NOD1
Regulation Of Endocytosis (GO:0030100)	3/66	0.6590984592592480	0.8800498680535310	0	0	0.888513196205504	0.37040546796921100	MCTP1;LETMD1;SYT7
Response To Reactive Oxygen Species (GO:0000302)	3/66	0.6590984592592480	0.8800498680535310	0	0	0.888513196205504	0.37040546796921100	STK24;HYAL1;AKT1
Synapse Organization (GO:0050808)	6/131	0.6608046891304310	0.8800498680535310	0	0	0.8953353115727000	0.37093469835511700	CAST;CACNB1;CDC42;CACNB4;TNC;ANK3
Positive Regulation Of Intracellular Signal Transduction (GO:1902533)	25/525	0.6622977950928220	0.8800498680535310	0	0	0.9316028225806450	0.3838576108654480	BECN1;SEH1L;RNF13;SHC1;SLC20A1;NOD1;LITAF;AGER;GPER1;MIER1;GCNT2;GET1;MIB2;IGF1;PTK2;EEF1D;TNFRSF25;PTPN6;CORO7;CARD16;LTBR;TLR4;TMEM106A;BMPR1A;FGFR1
Regulation Of Insulin Receptor Signaling Pathway (GO:0046626)	2/44	0.6624714917387200	0.8800498680535310	0	0	0.888623035421065	0.3659151971322150	GSK3A;GRB10
Cellular Response To Ketone (GO:1901655)	2/44	0.6624714917387200	0.8800498680535310	0	0	0.888623035421065	0.3659151971322150	PTGFR;ADAM15
Mitotic Spindle Assembly (GO:0090307)	2/44	0.6624714917387200	0.8800498680535310	0	0	0.888623035421065	0.3659151971322150	STAG1;RACGAP1
Neural Crest Cell Development (GO:0014032)	2/44	0.6624714917387200	0.8800498680535310	0	0	0.888623035421065	0.3659151971322150	PDCD6;SEMA4G
Nucleobase-Containing Compound Catabolic Process (GO:0034655)	2/44	0.6624714917387200	0.8800498680535310	0	0	0.888623035421065	0.3659151971322150	RNASEH2B;DNASE1L1
Regulation Of B Cell Proliferation (GO:0030888)	2/44	0.6624714917387200	0.8800498680535310	0	0	0.888623035421065	0.3659151971322150	IL7;TNFSF13B
Response To Lipid (GO:0033993)	5/110	0.6638472213726200	0.8800498680535310	0	0	0.8882928665537360	0.3639364692928040	TMEM161A;RXRA;CTSH;TRIM16;TLR4
Regulation Of Programmed Cell Death (GO:0043067)	9/195	0.6644255956907880	0.8800498680535310	0	0	0.9023137480798770	0.36889507484730100	FANK1;BECN1;USP42;ACER3;AKT1;TNFRSF25;PTPN6;TM7SF3;CTSB
Positive Regulation Of Cellular Biosynthetic Process (GO:0031328)	8/174	0.6648157654966040	0.8800498680535310	0	0	0.8987545822536930	0.36691235300084000	ZEB2;AKT2;METTL3;AKT1;IGF1;TLR4;LARP1B;SIRT2
Regulation Of Lipid Storage (GO:0010883)	1/21	0.6659676562157110	0.8800498680535310	0	0	0.9332185039370080	0.3793665491604080	NFKB1
Aminoglycan Biosynthetic Process (GO:0006023)	1/21	0.6659676562157110	0.8800498680535310	0	0	0.9332185039370080	0.3793665491604080	GCNT2
Regulation Of Steroid Metabolic Process (GO:0019218)	1/21	0.6659676562157110	0.8800498680535310	0	0	0.9332185039370080	0.3793665491604080	ACADVL
Chaperone-Mediated Protein Complex Assembly (GO:0051131)	1/21	0.6659676562157110	0.8800498680535310	0	0	0.9332185039370080	0.3793665491604080	NDUFAF1
Endocardial Cushion Morphogenesis (GO:0003203)	1/21	0.6659676562157110	0.8800498680535310	0	0	0.9332185039370080	0.3793665491604080	BMPR1A
Skin Epidermis Development (GO:0098773)	1/21	0.6659676562157110	0.8800498680535310	0	0	0.9332185039370080	0.3793665491604080	FGFR1
Macrophage Differentiation (GO:0030225)	1/21	0.6659676562157110	0.8800498680535310	0	0	0.9332185039370080	0.3793665491604080	CDC42
Mitochondrial Calcium Ion Homeostasis (GO:0051560)	1/21	0.6659676562157110	0.8800498680535310	0	0	0.9332185039370080	0.3793665491604080	MCUB
Modulation By Symbiont Of Entry Into Host (GO:0052372)	1/21	0.6659676562157110	0.8800498680535310	0	0	0.9332185039370080	0.3793665491604080	EXOC7
Negative Regulation Of GTPase Activity (GO:0034260)	1/21	0.6659676562157110	0.8800498680535310	0	0	0.9332185039370080	0.3793665491604080	BCAS3
Negative Regulation Of Biomineral Tissue Development (GO:0070168)	1/21	0.6659676562157110	0.8800498680535310	0	0	0.9332185039370080	0.3793665491604080	TRPM4
Negative Regulation Of Osteoclast Differentiation (GO:0045671)	1/21	0.6659676562157110	0.8800498680535310	0	0	0.9332185039370080	0.3793665491604080	TLR4
Outer Dynein Arm Assembly (GO:0036158)	1/21	0.6659676562157110	0.8800498680535310	0	0	0.9332185039370080	0.3793665491604080	DNAH17
Peptide Catabolic Process (GO:0043171)	1/21	0.6659676562157110	0.8800498680535310	0	0	0.9332185039370080	0.3793665491604080	CTSH
Plasma Membrane Repair (GO:0001778)	1/21	0.6659676562157110	0.8800498680535310	0	0	0.9332185039370080	0.3793665491604080	SYT7
poly(A)+ mRNA Export From Nucleus (GO:0016973)	1/21	0.6659676562157110	0.8800498680535310	0	0	0.9332185039370080	0.3793665491604080	THOC2
Porphyrin-Containing Compound Biosynthetic Process (GO:0006779)	1/21	0.6659676562157110	0.8800498680535310	0	0	0.9332185039370080	0.3793665491604080	UROS
Positive Regulation Of T Cell Cytokine Production (GO:0002726)	1/21	0.6659676562157110	0.8800498680535310	0	0	0.9332185039370080	0.3793665491604080	CD55
Positive Regulation Of Interferon-Alpha Production (GO:0032727)	1/21	0.6659676562157110	0.8800498680535310	0	0	0.9332185039370080	0.3793665491604080	TLR4
Positive Regulation Of Transcription Regulatory Region DNA Binding (GO:2000679)	1/21	0.6659676562157110	0.8800498680535310	0	0	0.9332185039370080	0.3793665491604080	IGF1
Positive Regulation Of Translational Initiation (GO:0045948)	1/21	0.6659676562157110	0.8800498680535310	0	0	0.9332185039370080	0.3793665491604080	POLR2G
Protein Mannosylation (GO:0035268)	1/21	0.6659676562157110	0.8800498680535310	0	0	0.9332185039370080	0.3793665491604080	FKTN
Regulation Of Anoikis (GO:2000209)	1/21	0.6659676562157110	0.8800498680535310	0	0	0.9332185039370080	0.3793665491604080	PTK2
Protein Secretion (GO:0009306)	3/67	0.6691062577139550	0.8831943595810920	0	0	0.874583949704142	0.35141867653400100	STEAP3;TANGO2;MEN1
ERAD Pathway (GO:0036503)	4/89	0.669239930828125	0.8831943595810920	0	0	0.8779048835723830	0.3525776998492330	ATXN3;NPLOC4;UBQLN1;ECPAS
Positive Regulation Of DNA Repair (GO:0045739)	4/89	0.669239930828125	0.8831943595810920	0	0	0.8779048835723830	0.3525776998492330	RNF168;PBRM1;INO80E;TMEM161A
RNA Metabolic Process (GO:0016070)	5/111	0.6716338084954650	0.8851727991183570	0	0	0.8798661346856590	0.3502236890223850	RNASEH2B;IGHMBP2;TFIP11;ADARB1;DICER1
Cytoskeleton Organization (GO:0007010)	5/111	0.6716338084954650	0.8851727991183570	0	0	0.8798661346856590	0.3502236890223850	FGD4;DIAPH3;MAST3;CAMSAP1;ARHGAP4
Mitotic Cell Cycle Phase Transition (GO:0044772)	5/111	0.6716338084954650	0.8851727991183570	0	0	0.8798661346856590	0.3502236890223850	CCNA1;CCNI;CCNY;CDC25C;PHF8
Regulation Of Telomerase Activity (GO:0051972)	2/45	0.6745453045753490	0.8875034541532550	0	0	0.8679115591705810	0.3417110475294560	PKIB;MEN1
Determination Of Left/Right Symmetry (GO:0007368)	2/45	0.6745453045753490	0.8875034541532550	0	0	0.8679115591705810	0.3417110475294560	DNAH11;MEGF8
Organic Hydroxy Compound Transport (GO:0015850)	2/45	0.6745453045753490	0.8875034541532550	0	0	0.8679115591705810	0.3417110475294560	ABCC3;SLC22A1
Regulation Of Peptidyl-Tyrosine Phosphorylation (GO:0050730)	4/90	0.6777903617627790	0.8875034541532550	0	0	0.8676507725154390	0.33744434355189000	RAP2C;TNFRSF14;PTPN6;IGF1
Skin Development (GO:0043588)	3/68	0.6788972225504170	0.8875034541532550	0	0	0.861083295402822	0.3334850993884820	PKD1;EVPL;FGFR1
Regulation Of Protein Serine/Threonine Kinase Activity (GO:0071900)	5/112	0.6793004714098960	0.8875034541532550	0	0	0.8715969118244620	0.3370393166683580	CCNA1;CCNI;AKT1;CDC25C;SOS1
Protein Deubiquitination (GO:0016579)	5/112	0.6793004714098960	0.8875034541532550	0	0	0.8715969118244620	0.3370393166683580	ATXN3;USP47;USP25;USP42;USP3
Regulation Of Dopamine Secretion (GO:0014059)	1/22	0.6829709869562110	0.8875034541532550	0	0	0.8887326584176980	0.33887633922203700	SYT7
Regulation Of Histone Acetylation (GO:0035065)	1/22	0.6829709869562110	0.8875034541532550	0	0	0.8887326584176980	0.33887633922203700	NFYA
Acylglycerol Biosynthetic Process (GO:0046463)	1/22	0.6829709869562110	0.8875034541532550	0	0	0.8887326584176980	0.33887633922203700	LPIN3
Regulation Of Mitochondrial Translation (GO:0070129)	1/22	0.6829709869562110	0.8875034541532550	0	0	0.8887326584176980	0.33887633922203700	LRPPRC
Regulation Of Mononuclear Cell Migration (GO:0071675)	1/22	0.6829709869562110	0.8875034541532550	0	0	0.8887326584176980	0.33887633922203700	PTK2
Blood Vessel Endothelial Cell Migration (GO:0043534)	1/22	0.6829709869562110	0.8875034541532550	0	0	0.8887326584176980	0.33887633922203700	AKT1
Regulation Of Regulatory T Cell Differentiation (GO:0045589)	1/22	0.6829709869562110	0.8875034541532550	0	0	0.8887326584176980	0.33887633922203700	VSIR
Cellular Response To Cadmium Ion (GO:0071276)	1/22	0.6829709869562110	0.8875034541532550	0	0	0.8887326584176980	0.33887633922203700	AKT1
Cellular Response To Interferon-Beta (GO:0035458)	1/22	0.6829709869562110	0.8875034541532550	0	0	0.8887326584176980	0.33887633922203700	OAS1
Regulation Of Telomere Capping (GO:1904353)	1/22	0.6829709869562110	0.8875034541532550	0	0	0.8887326584176980	0.33887633922203700	PKIB
tRNA Aminoacylation (GO:0043039)	1/22	0.6829709869562110	0.8875034541532550	0	0	0.8887326584176980	0.33887633922203700	QARS1
Vesicle Transport Along Microtubule (GO:0047496)	1/22	0.6829709869562110	0.8875034541532550	0	0	0.8887326584176980	0.33887633922203700	CLN3
Hexose Transmembrane Transport (GO:0008645)	1/22	0.6829709869562110	0.8875034541532550	0	0	0.8887326584176980	0.33887633922203700	SLC50A1
Inositol Phosphate Metabolic Process (GO:0043647)	1/22	0.6829709869562110	0.8875034541532550	0	0	0.8887326584176980	0.33887633922203700	IP6K2
Membrane Protein Ectodomain Proteolysis (GO:0006509)	1/22	0.6829709869562110	0.8875034541532550	0	0	0.8887326584176980	0.33887633922203700	DAG1
Negative Regulation Of Macroautophagy (GO:0016242)	1/22	0.6829709869562110	0.8875034541532550	0	0	0.8887326584176980	0.33887633922203700	TMEM39A
Platelet Dense Granule Organization (GO:0060155)	1/22	0.6829709869562110	0.8875034541532550	0	0	0.8887326584176980	0.33887633922203700	HPS4
Positive Regulation Of Cholesterol Efflux (GO:0010875)	1/22	0.6829709869562110	0.8875034541532550	0	0	0.8887326584176980	0.33887633922203700	RXRA
Positive Regulation Of Cilium Assembly (GO:0045724)	1/22	0.6829709869562110	0.8875034541532550	0	0	0.8887326584176980	0.33887633922203700	CEP120
Positive Regulation Of Receptor Internalization (GO:0002092)	1/22	0.6829709869562110	0.8875034541532550	0	0	0.8887326584176980	0.33887633922203700	TBC1D5
Positive Regulation Of Synaptic Transmission, Glutamatergic (GO:0051968)	1/22	0.6829709869562110	0.8875034541532550	0	0	0.8887326584176980	0.33887633922203700	GRIN1
Postreplication Repair (GO:0006301)	1/22	0.6829709869562110	0.8875034541532550	0	0	0.8887326584176980	0.33887633922203700	TNFSF13B
Protein Peptidyl-Prolyl Isomerization (GO:0000413)	1/22	0.6829709869562110	0.8875034541532550	0	0	0.8887326584176980	0.33887633922203700	PPIL6
rRNA Methylation (GO:0031167)	1/22	0.6829709869562110	0.8875034541532550	0	0	0.8887326584176980	0.33887633922203700	NSUN5P1
Regulation Of Catabolic Process (GO:0009894)	1/22	0.6829709869562110	0.8875034541532550	0	0	0.8887326584176980	0.33887633922203700	SCARB2
Positive Regulation Of Multicellular Organismal Process (GO:0051240)	18/387	0.6856790499952220	0.8878970423681310	0	0	0.908908908908909	0.3429727938337580	SS18;TNXB;EHMT1;PTK2;CACNB1;CCDC88B;MUC1;SIN3A;GLIPR2;GCNT2;GRB10;LEPR;PLEKHM1;MFN2;TRIM16;TRPM4;TP73;BMPR1A
Positive Regulation Of MAP Kinase Activity (GO:0043406)	4/91	0.6861855966225910	0.8878970423681310	0	0	0.8576323881494590	0.3229904798736360	NEK10;TLR4;FGFR1;MAP3K12
Regulation Of Cytokine Production Involved In Inflammatory Response (GO:1900015)	2/46	0.6862654363856110	0.8878970423681310	0	0	0.848141513658755	0.3193174707050150	ADCY7;TLR4
Regulation Of Interleukin-10 Production (GO:0032653)	2/46	0.6862654363856110	0.8878970423681310	0	0	0.848141513658755	0.3193174707050150	TLR4;VSIR
Amino Acid Transport (GO:0006865)	2/46	0.6862654363856110	0.8878970423681310	0	0	0.848141513658755	0.3193174707050150	SLC25A29;SLC38A6
Cardiac Conduction (GO:0061337)	2/46	0.6862654363856110	0.8878970423681310	0	0	0.848141513658755	0.3193174707050150	JUP;TRPM4
Intracellular Protein Transmembrane Transport (GO:0065002)	2/46	0.6862654363856110	0.8878970423681310	0	0	0.848141513658755	0.3193174707050150	AKT2;HYOU1
Negative Regulation Of Cellular Metabolic Process (GO:0031324)	2/46	0.6862654363856110	0.8878970423681310	0	0	0.848141513658755	0.3193174707050150	TFAP2A;SIRT2
Positive Regulation Of Blood Vessel Endothelial Cell Migration (GO:0043536)	2/46	0.6862654363856110	0.8878970423681310	0	0	0.848141513658755	0.3193174707050150	AKT1;FGFR1
Positive Regulation Of Peptide Hormone Secretion (GO:0090277)	2/46	0.6862654363856110	0.8878970423681310	0	0	0.848141513658755	0.3193174707050150	GPER1;TM7SF3
Regulation Of Protein Ubiquitination (GO:0031396)	5/113	0.6868465178386070	0.8882616404989040	0	0	0.8634808227199530	0.3243617536771280	MINAR1;GSK3A;UBQLN1;AKT1;HDAC8
DNA-templated Transcription (GO:0006351)	9/199	0.6876881575195500	0.8889627402081990	0	0	0.8831296992481200	0.3306612482112370	PDE10A;NFYA;NKX2-1;POLR2G;MED16;PMF1;GTF2E2;NFKB1;TAF1
Positive Regulation Of Cell Motility (GO:2000147)	10/221	0.69209438372276	0.8920710582616820	0	0	0.8834838594294910	0.32515116223028500	CDC42;EPHA4;AKT2;GPER1;GCNT2;CTSH;IGF1;SEMA4G;PTK2;VSIR
Regulation Of Cytoskeleton Organization (GO:0051493)	5/114	0.6942713918980120	0.8920710582616820	0	0	0.8555136526815830	0.3121703788934310	CDC42;CLN3;KATNBL1;MPDZ;PTK2
Regulation Of MAP Kinase Activity (GO:0043405)	5/114	0.6942713918980120	0.8920710582616820	0	0	0.8555136526815830	0.3121703788934310	PAQR3;NEK10;SOS1;TLR4;FGFR1
Epithelial To Mesenchymal Transition (GO:0001837)	2/47	0.6976365989324670	0.8920710582616820	0	0	0.8292501368363440	0.2985772698300460	IGF1;FGFR1
Negative Regulation Of Hydrolase Activity (GO:0051346)	2/47	0.6976365989324670	0.8920710582616820	0	0	0.8292501368363440	0.2985772698300460	BCAS3;CTSB
Negative Regulation Of Extrinsic Apoptotic Signaling Pathway (GO:2001237)	3/70	0.6978303226813170	0.8920710582616820	0	0	0.8352910006182110	0.30052040856312800	AKT1;IGF1;MEN1
Regulation Of Cellular Response To Transforming Growth Factor Beta Stimulus (GO:1903844)	1/23	0.69910959619834	0.8920710582616820	0	0	0.8482909806728710	0.3036438555586540	TRIM33
Regulation Of Cholesterol Metabolic Process (GO:0090181)	1/23	0.69910959619834	0.8920710582616820	0	0	0.8482909806728710	0.3036438555586540	ACADVL
Regulation Of Cholesterol Transport (GO:0032374)	1/23	0.69910959619834	0.8920710582616820	0	0	0.8482909806728710	0.3036438555586540	NFKB1
Regulation Of Extracellular Matrix Organization (GO:1903053)	1/23	0.69910959619834	0.8920710582616820	0	0	0.8482909806728710	0.3036438555586540	EFEMP2
Artery Development (GO:0060840)	1/23	0.69910959619834	0.8920710582616820	0	0	0.8482909806728710	0.3036438555586540	EFEMP2
Axon Extension (GO:0048675)	1/23	0.69910959619834	0.8920710582616820	0	0	0.8482909806728710	0.3036438555586540	NELL2
Regulation Of Nuclear-Transcribed mRNA Catabolic Process, Deadenylation-Dependent Decay (GO:1900151)	1/23	0.69910959619834	0.8920710582616820	0	0	0.8482909806728710	0.3036438555586540	CNOT1
Bile Acid And Bile Salt Transport (GO:0015721)	1/23	0.69910959619834	0.8920710582616820	0	0	0.8482909806728710	0.3036438555586540	ABCC3
Cell-Cell Signaling By Wnt (GO:0198738)	1/23	0.69910959619834	0.8920710582616820	0	0	0.8482909806728710	0.3036438555586540	PKD1
Cellular Response To Interleukin-6 (GO:0071354)	1/23	0.69910959619834	0.8920710582616820	0	0	0.8482909806728710	0.3036438555586540	NFKB1
Rescue Of Stalled Ribosome (GO:0072344)	1/23	0.69910959619834	0.8920710582616820	0	0	0.8482909806728710	0.3036438555586540	NEMF
Response To BMP (GO:0071772)	1/23	0.69910959619834	0.8920710582616820	0	0	0.8482909806728710	0.3036438555586540	BMPR1A
Endocardial Cushion Development (GO:0003197)	1/23	0.69910959619834	0.8920710582616820	0	0	0.8482909806728710	0.3036438555586540	BMPR1A
Endocrine System Development (GO:0035270)	1/23	0.69910959619834	0.8920710582616820	0	0	0.8482909806728710	0.3036438555586540	NKX2-1
Entrainment Of Circadian Clock By Photoperiod (GO:0043153)	1/23	0.69910959619834	0.8920710582616820	0	0	0.8482909806728710	0.3036438555586540	CRTC1
Long-Chain Fatty Acid Transport (GO:0015909)	1/23	0.69910959619834	0.8920710582616820	0	0	0.8482909806728710	0.3036438555586540	ABCD4
Microtubule Nucleation (GO:0007020)	1/23	0.69910959619834	0.8920710582616820	0	0	0.8482909806728710	0.3036438555586540	NEDD1
Negative Regulation Of Actin Filament Polymerization (GO:0030837)	1/23	0.69910959619834	0.8920710582616820	0	0	0.8482909806728710	0.3036438555586540	GSN
Negative Regulation Of Epidermal Growth Factor Receptor Signaling Pathway (GO:0042059)	1/23	0.69910959619834	0.8920710582616820	0	0	0.8482909806728710	0.3036438555586540	ZFYVE28
Negative Regulation Of Protein Depolymerization (GO:1901880)	1/23	0.69910959619834	0.8920710582616820	0	0	0.8482909806728710	0.3036438555586540	ATXN7
Potassium Ion Homeostasis (GO:0055075)	1/23	0.69910959619834	0.8920710582616820	0	0	0.8482909806728710	0.3036438555586540	SLC12A4
Regulation Of T Cell Migration (GO:2000404)	1/23	0.69910959619834	0.8920710582616820	0	0	0.8482909806728710	0.3036438555586540	TNFRSF14
Regulation Of Cardiac Muscle Hypertrophy (GO:0010611)	1/23	0.69910959619834	0.8920710582616820	0	0	0.8482909806728710	0.3036438555586540	IGF1
Regulation Of Cell Junction Assembly (GO:1901888)	1/23	0.69910959619834	0.8920710582616820	0	0	0.8482909806728710	0.3036438555586540	RAP1B
Regulation Of Endothelial Cell Proliferation (GO:0001936)	4/93	0.7025093587715020	0.8948702904866170	0	0	0.8382710161163300	0.2959906085910770	NELL2;PDCD6;AKT1;MEN1
Cytoplasmic Translation (GO:0002181)	4/93	0.7025093587715020	0.8948702904866170	0	0	0.8382710161163300	0.2959906085910770	EIF4A2;EIF2B3;EIF3M;RPL10A
Positive Regulation Of Cellular Component Biogenesis (GO:0044089)	4/93	0.7025093587715020	0.8948702904866170	0	0	0.8382710161163300	0.2959906085910770	HYAL1;SIN3A;STAM;WARS1
Positive Regulation Of Protein Kinase B Signaling (GO:0051897)	4/93	0.7025093587715020	0.8948702904866170	0	0	0.8382710161163300	0.2959906085910770	GCNT2;IGF1;PTK2;FGFR1
Kidney Development (GO:0001822)	3/71	0.706974051719789	0.8996268897805430	0	0	0.8229638009049770	0.2853720103845870	TFAP2A;CTSH;PKD1
Protein Ubiquitination (GO:0016567)	20/434	0.7073313467653190	0.8996268897805430	0	0	0.8997523972884840	0.3115447173720750	HACE1;AREL1;FBXW8;RNF13;EIPR1;MIB2;LMO7;KLHL13;TNFSF13B;RNF168;CAND2;HERC4;ITCH;TRIM2;RNF19A;MARCHF7;ERCC8;ELOC;TRIM33;TAF1
Retrograde Vesicle-Mediated Transport, Golgi To Endoplasmic Reticulum (GO:0006890)	2/48	0.7086639391881800	0.8996268897805430	0	0	0.8111801242236030	0.2793492285081980	COPZ2;ATP9B
Positive Regulation Of Reactive Oxygen Species Metabolic Process (GO:2000379)	2/48	0.7086639391881800	0.8996268897805430	0	0	0.8111801242236030	0.2793492285081980	TLR4;GRIN1
Regulation Of mRNA Splicing, Via Spliceosome (GO:0048024)	4/94	0.7104377955669790	0.8996268897805430	0	0	0.8289130196336510	0.2833837147638060	SRPK2;TIA1;RBM23;HNRNPA1
Sphingolipid Metabolic Process (GO:0006665)	4/94	0.7104377955669790	0.8996268897805430	0	0	0.8289130196336510	0.2833837147638060	TM9SF2;B3GALNT1;ACER3;HACD3
Vesicle Organization (GO:0016050)	4/94	0.7104377955669790	0.8996268897805430	0	0	0.8289130196336510	0.2833837147638060	ANXA2;STX16;GOSR2;SYT7
Regulation Of Cysteine-Type Endopeptidase Activity (GO:2000116)	1/24	0.7144274188722170	0.8996268897805430	0	0	0.8113659705580280	0.27284117480532000	GRIN1
Regulation Of Endoplasmic Reticulum Stress-Induced Intrinsic Apoptotic Signaling Pathway (GO:1902235)	1/24	0.7144274188722170	0.8996268897805430	0	0	0.8113659705580280	0.27284117480532000	TMBIM6
Regulation Of Execution Phase Of Apoptosis (GO:1900117)	1/24	0.7144274188722170	0.8996268897805430	0	0	0.8113659705580280	0.27284117480532000	SIRT2
Acylglycerol Catabolic Process (GO:0046464)	1/24	0.7144274188722170	0.8996268897805430	0	0	0.8113659705580280	0.27284117480532000	LIPE
Regulation Of Microtubule Depolymerization (GO:0031114)	1/24	0.7144274188722170	0.8996268897805430	0	0	0.8113659705580280	0.27284117480532000	ATXN7
Regulation Of Muscle Cell Differentiation (GO:0051147)	1/24	0.7144274188722170	0.8996268897805430	0	0	0.8113659705580280	0.27284117480532000	MAPK12
Regulation Of Ruffle Assembly (GO:1900027)	1/24	0.7144274188722170	0.8996268897805430	0	0	0.8113659705580280	0.27284117480532000	PLEKHM1
Secondary Alcohol Biosynthetic Process (GO:1902653)	1/24	0.7144274188722170	0.8996268897805430	0	0	0.8113659705580280	0.27284117480532000	HMGCR
Ear Morphogenesis (GO:0042471)	1/24	0.7144274188722170	0.8996268897805430	0	0	0.8113659705580280	0.27284117480532000	TFAP2A
Endosome Transport Via Multivesicular Body Sorting Pathway (GO:0032509)	1/24	0.7144274188722170	0.8996268897805430	0	0	0.8113659705580280	0.27284117480532000	DENND10
Eosinophil Chemotaxis (GO:0048245)	1/24	0.7144274188722170	0.8996268897805430	0	0	0.8113659705580280	0.27284117480532000	MEN1
Eosinophil Migration (GO:0072677)	1/24	0.7144274188722170	0.8996268897805430	0	0	0.8113659705580280	0.27284117480532000	MEN1
Gliogenesis (GO:0042063)	1/24	0.7144274188722170	0.8996268897805430	0	0	0.8113659705580280	0.27284117480532000	METTL3
Iron Ion Transport (GO:0006826)	1/24	0.7144274188722170	0.8996268897805430	0	0	0.8113659705580280	0.27284117480532000	STEAP3
Multivesicular Body Sorting Pathway (GO:0071985)	1/24	0.7144274188722170	0.8996268897805430	0	0	0.8113659705580280	0.27284117480532000	DENND10
Negative Regulation Of Antigen Receptor-Mediated Signaling Pathway (GO:0050858)	1/24	0.7144274188722170	0.8996268897805430	0	0	0.8113659705580280	0.27284117480532000	DGKZ
Photoperiodism (GO:0009648)	1/24	0.7144274188722170	0.8996268897805430	0	0	0.8113659705580280	0.27284117480532000	CRTC1
Protein K48-linked Deubiquitination (GO:0071108)	1/24	0.7144274188722170	0.8996268897805430	0	0	0.8113659705580280	0.27284117480532000	USP25
Protein Exit From Endoplasmic Reticulum (GO:0032527)	1/24	0.7144274188722170	0.8996268897805430	0	0	0.8113659705580280	0.27284117480532000	NPLOC4
Regulation Of Actin Nucleation (GO:0051125)	1/24	0.7144274188722170	0.8996268897805430	0	0	0.8113659705580280	0.27284117480532000	GSN
Transforming Growth Factor Beta Receptor Signaling Pathway (GO:0007179)	3/72	0.7159040920928900	0.9007220624551500	0	0	0.8109939113283600	0.2710415213547190	GCNT2;PTK2;BMPR1A
Positive Regulation Of Protein Localization To Nucleus (GO:1900182)	3/72	0.7159040920928900	0.9007220624551500	0	0	0.8109939113283600	0.2710415213547190	JUP;CCT7;CCT5
Recombinational Repair (GO:0000725)	4/95	0.7182108360796390	0.9008606138528100	0	0	0.819760693403339	0.271334321173268	RAD51D;WRN;INTS3;CHD4
Protein Polyubiquitination (GO:0000209)	10/226	0.7182275571365220	0.9008606138528100	0	0	0.8628029717900620	0.28556088854188400	RNF168;ITCH;HACE1;AREL1;TRAF3;TRIM2;RNF19A;ERCC8;TNFSF13B;TAF1
RNA Processing (GO:0006396)	8/183	0.7183706756007630	0.9008606138528100	0	0	0.8521251592807590	0.28185708263494300	SRPK2;ARVCF;FUS;METTL3;DDX23;HNRNPA2B1;TFIP11;ADARB1
Autophagy Of Mitochondrion (GO:0000422)	2/49	0.7193529834336790	0.9008606138528100	0	0	0.7938790483177860	0.26150622359417700	BECN1;CTSK
Erythrocyte Differentiation (GO:0030218)	2/49	0.7193529834336790	0.9008606138528100	0	0	0.7938790483177860	0.26150622359417700	RACGAP1;CDIN1
Unsaturated Fatty Acid Metabolic Process (GO:0033559)	2/49	0.7193529834336790	0.9008606138528100	0	0	0.7938790483177860	0.26150622359417700	CYP2D7;PLA2G4B
Heterophilic Cell-Cell Adhesion Via Plasma Membrane Cell Adhesion Molecules (GO:0007157)	2/49	0.7193529834336790	0.9008606138528100	0	0	0.7938790483177860	0.26150622359417700	CRB1;HMCN1
Negative Regulation Of DNA Metabolic Process (GO:0051053)	2/49	0.7193529834336790	0.9008606138528100	0	0	0.7938790483177860	0.26150622359417700	RAD17;ATR
Neurogenesis (GO:0022008)	2/49	0.7193529834336790	0.9008606138528100	0	0	0.7938790483177860	0.26150622359417700	METTL3;THOC2
Positive Regulation Of Nervous System Development (GO:0051962)	2/49	0.7193529834336790	0.9008606138528100	0	0	0.7938790483177860	0.26150622359417700	GPER1;IL1RAP
Positive Regulation Of Pathway-Restricted SMAD Protein Phosphorylation (GO:0010862)	2/49	0.7193529834336790	0.9008606138528100	0	0	0.7938790483177860	0.26150622359417700	TNXB;BMPR1A
Ubiquitin-Dependent ERAD Pathway (GO:0030433)	3/73	0.7246219045971640	0.9024075200330990	0	0	0.7993660185967880	0.257480008097897	NPLOC4;UBQLN1;ECPAS
Monocarboxylic Acid Transport (GO:0015718)	3/73	0.7246219045971640	0.9024075200330990	0	0	0.7993660185967880	0.257480008097897	ABCC3;SLC5A6;SLC16A14
Protein Tetramerization (GO:0051262)	3/73	0.7246219045971640	0.9024075200330990	0	0	0.7993660185967880	0.257480008097897	PKD1;TRPM4;GRIN1
Cellular Response To Lipid (GO:0071396)	10/228	0.7282694158832710	0.9024075200330990	0	0	0.8547962428140630	0.271042402035139	ADAM15;GPER1;NRIP1;LCOR;PTK6;CARD16;TFPI;TLR4;CXCL2;NFKB1
Regulation Of Chondrocyte Differentiation (GO:0032330)	1/25	0.7289661601391860	0.9024075200330990	0	0	0.7775180446194230	0.24579519922801800	EFEMP1
Regulation Of Double-Strand Break Repair Via Nonhomologous End Joining (GO:2001032)	1/25	0.7289661601391860	0.9024075200330990	0	0	0.7775180446194230	0.24579519922801800	TFIP11
Activation Of Protein Kinase B Activity (GO:0032148)	1/25	0.7289661601391860	0.9024075200330990	0	0	0.7775180446194230	0.24579519922801800	IGF1
Regulation Of Lysosomal Lumen pH (GO:0035751)	1/25	0.7289661601391860	0.9024075200330990	0	0	0.7775180446194230	0.24579519922801800	CLN3
Regulation Of Postsynapse Organization (GO:0099175)	1/25	0.7289661601391860	0.9024075200330990	0	0	0.7775180446194230	0.24579519922801800	EPHA4
Cholesterol Biosynthetic Process (GO:0006695)	1/25	0.7289661601391860	0.9024075200330990	0	0	0.7775180446194230	0.24579519922801800	HMGCR
Secretory Granule Organization (GO:0033363)	1/25	0.7289661601391860	0.9024075200330990	0	0	0.7775180446194230	0.24579519922801800	HPS4
fatty-acyl-CoA Biosynthetic Process (GO:0046949)	1/25	0.7289661601391860	0.9024075200330990	0	0	0.7775180446194230	0.24579519922801800	ACSF3
Late Endosome To Vacuole Transport Via Multivesicular Body Sorting Pathway (GO:0032511)	1/25	0.7289661601391860	0.9024075200330990	0	0	0.7775180446194230	0.24579519922801800	STAM
Long-Chain Fatty Acid Biosynthetic Process (GO:0042759)	1/25	0.7289661601391860	0.9024075200330990	0	0	0.7775180446194230	0.24579519922801800	CYP2D7
Mitotic Cell Cycle Checkpoint Signaling (GO:0007093)	1/25	0.7289661601391860	0.9024075200330990	0	0	0.7775180446194230	0.24579519922801800	INTS3
Myotube Differentiation (GO:0014902)	1/25	0.7289661601391860	0.9024075200330990	0	0	0.7775180446194230	0.24579519922801800	IGF1
Negative Regulation Of Intracellular Protein Transport (GO:0090317)	1/25	0.7289661601391860	0.9024075200330990	0	0	0.7775180446194230	0.24579519922801800	MDFIC
Negative Regulation Of Signaling Receptor Activity (GO:2000272)	1/25	0.7289661601391860	0.9024075200330990	0	0	0.7775180446194230	0.24579519922801800	ZFYVE28
Negative Regulation Of Telomere Maintenance Via Telomere Lengthening (GO:1904357)	1/25	0.7289661601391860	0.9024075200330990	0	0	0.7775180446194230	0.24579519922801800	HNRNPA1
Negative Regulation Of Transposition (GO:0010529)	1/25	0.7289661601391860	0.9024075200330990	0	0	0.7775180446194230	0.24579519922801800	PIWIL4
Organophosphate Ester Transport (GO:0015748)	1/25	0.7289661601391860	0.9024075200330990	0	0	0.7775180446194230	0.24579519922801800	PITPNC1
Positive Regulation Of T Cell Migration (GO:2000406)	1/25	0.7289661601391860	0.9024075200330990	0	0	0.7775180446194230	0.24579519922801800	TNFRSF14
Positive Regulation Of Striated Muscle Cell Differentiation (GO:0051155)	1/25	0.7289661601391860	0.9024075200330990	0	0	0.7775180446194230	0.24579519922801800	IGF1
Regulation Of Actin Cytoskeleton Reorganization (GO:2000249)	1/25	0.7289661601391860	0.9024075200330990	0	0	0.7775180446194230	0.24579519922801800	BCAS3
Regulation Of Cell Size (GO:0008361)	1/25	0.7289661601391860	0.9024075200330990	0	0	0.7775180446194230	0.24579519922801800	ARHGAP5
Positive Regulation Of Protein Phosphorylation (GO:0001934)	17/377	0.7294565480515440	0.9024075200330990	0	0	0.8794194444444440	0.27741768016112900	TNXB;LIMCH1;PLAUR;IGF1;AGER;PTK2;RAP2C;TOM1L1;AKT2;GPER1;NEK10;LEPR;AKT1;TNFRSF14;PROM2;BMPR1A;MAP3K12
Cellular Response To Tumor Necrosis Factor (GO:0071356)	5/119	0.7295676158625710	0.9024075200330990	0	0	0.8177744261840370	0.25784691582861400	SMPD4;HYAL1;TRAF3;GPER1;AKT1
Regulation Of Mitochondrion Organization (GO:0010821)	2/50	0.7297095849324250	0.9024075200330990	0	0	0.7772988505747130	0.244933593669783	GSK3A;MFF
Plasma Membrane Bounded Cell Projection Morphogenesis (GO:0120039)	2/50	0.7297095849324250	0.9024075200330990	0	0	0.7772988505747130	0.244933593669783	DICER1;WASF1
Positive Regulation Of Fat Cell Differentiation (GO:0045600)	2/50	0.7297095849324250	0.9024075200330990	0	0	0.7772988505747130	0.244933593669783	AKT1;TRPM4
Positive Regulation Of Lymphocyte Proliferation (GO:0050671)	3/74	0.733129180432856	0.9060832102943220	0	0	0.788065672139345	0.24464187243849800	CCDC88B;IL7;TNFSF13B
Monocarboxylic Acid Metabolic Process (GO:0032787)	4/97	0.7332924094093540	0.9060832102943220	0	0	0.8020465136027340	0.24880343865884300	ACBD4;IGF1;GGT1;ACSF3
Positive Regulation Of Cell Migration (GO:0030335)	12/272	0.7336226574575540	0.9061140438343820	0	0	0.8598392652124000	0.26634421768087100	CDC42;EPHA4;GLIPR2;HYAL1;AKT2;GPER1;GCNT2;CTSH;IGF1;SEMA4G;PTK2;VSIR
Regulation Of Stress-Activated MAPK Cascade (GO:0032872)	2/51	0.739739876758309	0.9079603500262230	0	0	0.7613953955966620	0.22952772239435300	QARS1;MDFIC
Microtubule Bundle Formation (GO:0001578)	2/51	0.739739876758309	0.9079603500262230	0	0	0.7613953955966620	0.22952772239435300	TTLL3;CCDC66
Negative Regulation Of MAP Kinase Activity (GO:0043407)	2/51	0.739739876758309	0.9079603500262230	0	0	0.7613953955966620	0.22952772239435300	PAQR3;DUSP16
Positive Regulation Of Actin Filament Bundle Assembly (GO:0032233)	2/51	0.739739876758309	0.9079603500262230	0	0	0.7613953955966620	0.22952772239435300	CDC42;LIMCH1
Regulated Exocytosis (GO:0045055)	2/51	0.739739876758309	0.9079603500262230	0	0	0.7613953955966620	0.22952772239435300	SNAP25;RIMS1
Negative Regulation Of Phosphorylation (GO:0042326)	3/75	0.7414278227249600	0.9079603500262230	0	0	0.7770792241946090	0.23248458982674700	PAQR3;PRR5L;MEN1
Nucleosome Organization (GO:0034728)	3/75	0.7414278227249600	0.9079603500262230	0	0	0.7770792241946090	0.23248458982674700	NAA60;KAT6B;CABIN1
Regulation Of BMP Signaling Pathway (GO:0030510)	3/75	0.7414278227249600	0.9079603500262230	0	0	0.7770792241946090	0.23248458982674700	TMEM53;PCSK6;TRIM33
DNA-templated Transcription Elongation (GO:0006354)	1/26	0.7427654076360070	0.9079603500262230	0	0	0.7463779527559060	0.2219541592360290	PBRM1
L-amino Acid Transport (GO:0015807)	1/26	0.7427654076360070	0.9079603500262230	0	0	0.7463779527559060	0.2219541592360290	SLC47A1
Regulation Of Interferon-Alpha Production (GO:0032647)	1/26	0.7427654076360070	0.9079603500262230	0	0	0.7463779527559060	0.2219541592360290	TLR4
Wnt Signaling Pathway, Planar Cell Polarity Pathway (GO:0060071)	1/26	0.7427654076360070	0.9079603500262230	0	0	0.7463779527559060	0.2219541592360290	CDC42
Regulation Of Keratinocyte Differentiation (GO:0045616)	1/26	0.7427654076360070	0.9079603500262230	0	0	0.7463779527559060	0.2219541592360290	TRIM16
Regulation Of Myeloid Cell Differentiation (GO:0045637)	1/26	0.7427654076360070	0.9079603500262230	0	0	0.7463779527559060	0.2219541592360290	L3MBTL1
Cardiac Muscle Cell Development (GO:0055013)	1/26	0.7427654076360070	0.9079603500262230	0	0	0.7463779527559060	0.2219541592360290	SORBS2
Cell-Cell Adhesion Mediated By Cadherin (GO:0044331)	1/26	0.7427654076360070	0.9079603500262230	0	0	0.7463779527559060	0.2219541592360290	CTNND1
Dendritic Spine Organization (GO:0097061)	1/26	0.7427654076360070	0.9079603500262230	0	0	0.7463779527559060	0.2219541592360290	CDC42
Mitotic G1 DNA Damage Checkpoint Signaling (GO:0031571)	1/26	0.7427654076360070	0.9079603500262230	0	0	0.7463779527559060	0.2219541592360290	MUC1
Negative Regulation Of Catalytic Activity (GO:0043086)	1/26	0.7427654076360070	0.9079603500262230	0	0	0.7463779527559060	0.2219541592360290	CLN3
Negative Regulation Of Endothelial Cell Apoptotic Process (GO:2000352)	1/26	0.7427654076360070	0.9079603500262230	0	0	0.7463779527559060	0.2219541592360290	MEN1
Negative Regulation Of Lipid Metabolic Process (GO:0045833)	1/26	0.7427654076360070	0.9079603500262230	0	0	0.7463779527559060	0.2219541592360290	GPER1
Negative Regulation Of Protein Polymerization (GO:0032272)	1/26	0.7427654076360070	0.9079603500262230	0	0	0.7463779527559060	0.2219541592360290	MAP2
Positive Regulation Of Phosphatidylinositol 3-Kinase Activity (GO:0043552)	1/26	0.7427654076360070	0.9079603500262230	0	0	0.7463779527559060	0.2219541592360290	PTK2
Protein Localization To Cell Surface (GO:0034394)	1/26	0.7427654076360070	0.9079603500262230	0	0	0.7463779527559060	0.2219541592360290	MESD
Regulation Of Actin Filament Bundle Assembly (GO:0032231)	1/26	0.7427654076360070	0.9079603500262230	0	0	0.7463779527559060	0.2219541592360290	CDC42
Arachidonic Acid Metabolic Process (GO:0019369)	2/52	0.7494502283314920	0.9115809066914760	0	0	0.746128078817734	0.21519480602418900	CYP2D7;PLA2G4B
Regulation Of Protein Localization To Nucleus (GO:1900180)	2/52	0.7494502283314920	0.9115809066914760	0	0	0.746128078817734	0.21519480602418900	SIN3A;CTNNA1
Cartilage Development (GO:0051216)	2/52	0.7494502283314920	0.9115809066914760	0	0	0.746128078817734	0.21519480602418900	HYAL1;PKD1
Negative Regulation Of Response To Stimulus (GO:0048585)	2/52	0.7494502283314920	0.9115809066914760	0	0	0.746128078817734	0.21519480602418900	EPHA4;MCTP1
Positive Regulation Of B Cell Activation (GO:0050871)	2/52	0.7494502283314920	0.9115809066914760	0	0	0.746128078817734	0.21519480602418900	IL7;TNFSF13B
Positive Regulation Of Transcription Initiation By RNA Polymerase II (GO:0060261)	2/52	0.7494502283314920	0.9115809066914760	0	0	0.746128078817734	0.21519480602418900	MED16;TAF1
Positive Regulation Of Developmental Process (GO:0051094)	10/233	0.7523296464599690	0.9115809066914760	0	0	0.8354077511233030	0.23774091544032300	SS18;PBRM1;TNXB;SIN3A;DAG1;MIEF1;MFF;TRPM4;BMPR1A;FGFR1
Modulation Of Chemical Synaptic Transmission (GO:0050804)	5/123	0.7556117597096160	0.9115809066914760	0	0	0.7898857774502580	0.22134777994646600	RIMS1;CLN3;MCTP1;DGKZ;AGER
Regulation Of Cell Motility (GO:2000145)	5/123	0.7556117597096160	0.9115809066914760	0	0	0.7898857774502580	0.22134777994646600	HACE1;TNXB;AKT2;TNC;AKT1
Regulation Of Chromatin Organization (GO:1902275)	1/27	0.7558627396791520	0.9115809066914760	0	0	0.7176332525741970	0.20086230409351900	MKI67
Regulation Of Extrinsic Apoptotic Signaling Pathway In Absence Of Ligand (GO:2001239)	1/27	0.7558627396791520	0.9115809066914760	0	0	0.7176332525741970	0.20086230409351900	FGFR1
Regulation Of Insulin Secretion Involved In Cellular Response To Glucose Stimulus (GO:0061178)	1/27	0.7558627396791520	0.9115809066914760	0	0	0.7176332525741970	0.20086230409351900	TRPM4
Cardiac Muscle Cell Differentiation (GO:0055007)	1/27	0.7558627396791520	0.9115809066914760	0	0	0.7176332525741970	0.20086230409351900	SHOX2
Respiratory Tube Development (GO:0030323)	1/27	0.7558627396791520	0.9115809066914760	0	0	0.7176332525741970	0.20086230409351900	NKX2-1
Clathrin-Dependent Endocytosis (GO:0072583)	1/27	0.7558627396791520	0.9115809066914760	0	0	0.7176332525741970	0.20086230409351900	CLTA
Cortical Cytoskeleton Organization (GO:0030865)	1/27	0.7558627396791520	0.9115809066914760	0	0	0.7176332525741970	0.20086230409351900	LLGL2
Dorsal/Ventral Pattern Formation (GO:0009953)	1/27	0.7558627396791520	0.9115809066914760	0	0	0.7176332525741970	0.20086230409351900	BMPR1A
Establishment Of Protein Localization To Vacuole (GO:0072666)	1/27	0.7558627396791520	0.9115809066914760	0	0	0.7176332525741970	0.20086230409351900	STAM
Ventricular Septum Morphogenesis (GO:0060412)	1/27	0.7558627396791520	0.9115809066914760	0	0	0.7176332525741970	0.20086230409351900	BMPR1A
In Utero Embryonic Development (GO:0001701)	1/27	0.7558627396791520	0.9115809066914760	0	0	0.7176332525741970	0.20086230409351900	PKD1
Microtubule Polymerization Or Depolymerization (GO:0031109)	1/27	0.7558627396791520	0.9115809066914760	0	0	0.7176332525741970	0.20086230409351900	KIF24
Monoubiquitinated Histone H2A Deubiquitination (GO:0035522)	1/27	0.7558627396791520	0.9115809066914760	0	0	0.7176332525741970	0.20086230409351900	ATXN7
Monoubiquitinated Histone Deubiquitination (GO:0035521)	1/27	0.7558627396791520	0.9115809066914760	0	0	0.7176332525741970	0.20086230409351900	ATXN7
Myeloid Cell Development (GO:0061515)	1/27	0.7558627396791520	0.9115809066914760	0	0	0.7176332525741970	0.20086230409351900	ANXA2
Peptidyl-Lysine Methylation (GO:0018022)	1/27	0.7558627396791520	0.9115809066914760	0	0	0.7176332525741970	0.20086230409351900	EHMT1
Peptidyl-Proline Modification (GO:0018208)	1/27	0.7558627396791520	0.9115809066914760	0	0	0.7176332525741970	0.20086230409351900	PPIL6
Phospholipid Biosynthetic Process (GO:0008654)	1/27	0.7558627396791520	0.9115809066914760	0	0	0.7176332525741970	0.20086230409351900	CLN3
Positive Regulation Of TORC1 Signaling (GO:1904263)	1/27	0.7558627396791520	0.9115809066914760	0	0	0.7176332525741970	0.20086230409351900	SEH1L
Positive Regulation Of Calcium Ion Transmembrane Transporter Activity (GO:1901021)	1/27	0.7558627396791520	0.9115809066914760	0	0	0.7176332525741970	0.20086230409351900	VMP1
Positive Regulation Of Response To Wounding (GO:1903036)	1/27	0.7558627396791520	0.9115809066914760	0	0	0.7176332525741970	0.20086230409351900	PTK2
Protein Quality Control For Misfolded Or Incompletely Synthesized Proteins (GO:0006515)	1/27	0.7558627396791520	0.9115809066914760	0	0	0.7176332525741970	0.20086230409351900	ATXN3
Regulation Of SMAD Protein Signal Transduction (GO:0060390)	1/27	0.7558627396791520	0.9115809066914760	0	0	0.7176332525741970	0.20086230409351900	BMPR1A
Regulation Of Catecholamine Secretion (GO:0050433)	1/27	0.7558627396791520	0.9115809066914760	0	0	0.7176332525741970	0.20086230409351900	SYT7
Negative Regulation Of Transforming Growth Factor Beta Receptor Signaling Pathway (GO:0030512)	3/77	0.7574077754509050	0.9117865324328290	0	0	0.7559971213817370	0.21005644434406600	SIN3A;NKX2-1;LDLRAD4
Positive Regulation Of JNK Cascade (GO:0046330)	3/77	0.7574077754509050	0.9117865324328290	0	0	0.7559971213817370	0.21005644434406600	MAPKBP1;TRAF3;LTBR
Positive Regulation Of Response To Stimulus (GO:0048584)	3/77	0.7574077754509050	0.9117865324328290	0	0	0.7559971213817370	0.21005644434406600	RNF168;INO80E;TMEM161A
Regulation Of Macromolecule Biosynthetic Process (GO:0010556)	2/53	0.7588472053968160	0.9117865324328290	0	0	0.7314594803438620	0.20184977820678500	TOM1L1;ELP1
Blood Vessel Morphogenesis (GO:0048514)	2/53	0.7588472053968160	0.9117865324328290	0	0	0.7314594803438620	0.20184977820678500	CCM2;RASIP1
Carboxylic Acid Transport (GO:0046942)	2/53	0.7588472053968160	0.9117865324328290	0	0	0.7314594803438620	0.20184977820678500	SLC25A29;SLC16A14
Spermatid Development (GO:0007286)	2/53	0.7588472053968160	0.9117865324328290	0	0	0.7314594803438620	0.20184977820678500	RFX2;TTC21A
Tight Junction Assembly (GO:0120192)	2/53	0.7588472053968160	0.9117865324328290	0	0	0.7314594803438620	0.20184977820678500	CLDN12;MPDZ
Regulation Of Alternative mRNA Splicing, Via Spliceosome (GO:0000381)	2/53	0.7588472053968160	0.9117865324328290	0	0	0.7314594803438620	0.20184977820678500	TIA1;HNRNPA1
Protein Modification By Small Protein Conjugation (GO:0032446)	16/364	0.7605359850565070	0.9117865324328290	0	0	0.8559256835118900	0.23429412147244500	UBE2F;HACE1;AREL1;FBXW8;EIPR1;MIB2;LMO7;KLHL13;RNF168;CAND2;HERC4;ITCH;UBA3;ELOC;TRIM33;TRPM4
Enzyme-Linked Receptor Protein Signaling Pathway (GO:0007167)	5/124	0.7618207470804040	0.9117865324328290	0	0	0.7832065632577140	0.213066639262262	AHI1;NPR2;FRS2;PTK6;FGFR1
Negative Regulation Of Growth (GO:0045926)	5/124	0.7618207470804040	0.9117865324328290	0	0	0.7832065632577140	0.213066639262262	MINAR1;STK11;ADAM15;HYAL1;IP6K2
Regulation Of DNA Metabolic Process (GO:0051052)	5/124	0.7618207470804040	0.9117865324328290	0	0	0.7832065632577140	0.213066639262262	TOM1L1;INO80E;ATXN7;ZBTB38;HDAC8
Regulation Of Innate Immune Response (GO:0045088)	3/78	0.7650937986470280	0.9117865324328290	0	0	0.7458777120315580	0.19971385924581100	DHX58;AKT1;PTPN6
Negative Regulation Of Protein Modification Process (GO:0031400)	3/78	0.7650937986470280	0.9117865324328290	0	0	0.7458777120315580	0.19971385924581100	PAQR3;PRR5L;MEN1
Positive Regulation Of Tumor Necrosis Factor Production (GO:0032760)	3/78	0.7650937986470280	0.9117865324328290	0	0	0.7458777120315580	0.19971385924581100	OAS1;TLR4;TMEM106A
Inflammatory Response (GO:0006954)	10/236	0.7660452658409660	0.9117865324328290	0	0	0.8241864470828100	0.2196572409341260	PTGFR;ITCH;HYAL1;PLA2G4B;NOD1;TLR4;AGER;CXCL2;NFKB1;MEN1
Regulation Of Exocytosis (GO:0017157)	2/54	0.7679375336271400	0.9117865324328290	0	0	0.7173550587343690	0.18941536910342800	ANXA2;SEPTIN5
Epidermal Cell Differentiation (GO:0009913)	2/54	0.7679375336271400	0.9117865324328290	0	0	0.7173550587343690	0.18941536910342800	EVPL;FGFR1
Mesenchymal Cell Differentiation (GO:0048762)	2/54	0.7679375336271400	0.9117865324328290	0	0	0.7173550587343690	0.18941536910342800	IGF1;FGFR1
Monoatomic Anion Transmembrane Transport (GO:0098656)	2/54	0.7679375336271400	0.9117865324328290	0	0	0.7173550587343690	0.18941536910342800	SLC5A6;SLC12A4
Organelle Disassembly (GO:1903008)	2/54	0.7679375336271400	0.9117865324328290	0	0	0.7173550587343690	0.18941536910342800	TEX264;MRRF
RNA Phosphodiester Bond Hydrolysis (GO:0090501)	1/28	0.7682938266050050	0.9117865324328290	0	0	0.6910177894429860	0.18214056429862000	DICER1
Regulation Of Plasma Membrane Bounded Cell Projection Organization (GO:0120035)	1/28	0.7682938266050050	0.9117865324328290	0	0	0.6910177894429860	0.18214056429862000	GSK3A
Regulation Of Platelet Activation (GO:0010543)	1/28	0.7682938266050050	0.9117865324328290	0	0	0.6910177894429860	0.18214056429862000	TLR4
Cellular Response To Osmotic Stress (GO:0071470)	1/28	0.7682938266050050	0.9117865324328290	0	0	0.6910177894429860	0.18214056429862000	SCN2A
Determination Of Bilateral Symmetry (GO:0009855)	1/28	0.7682938266050050	0.9117865324328290	0	0	0.6910177894429860	0.18214056429862000	DNAH11
Diterpenoid Metabolic Process (GO:0016101)	1/28	0.7682938266050050	0.9117865324328290	0	0	0.6910177894429860	0.18214056429862000	RDH11
Sterol Biosynthetic Process (GO:0016126)	1/28	0.7682938266050050	0.9117865324328290	0	0	0.6910177894429860	0.18214056429862000	HMGCR
Transcription Elongation By RNA Polymerase II (GO:0006368)	1/28	0.7682938266050050	0.9117865324328290	0	0	0.6910177894429860	0.18214056429862000	PBRM1
Hematopoietic Progenitor Cell Differentiation (GO:0002244)	1/28	0.7682938266050050	0.9117865324328290	0	0	0.6910177894429860	0.18214056429862000	ARMC6
Negative Regulation Of Cation Channel Activity (GO:2001258)	1/28	0.7682938266050050	0.9117865324328290	0	0	0.6910177894429860	0.18214056429862000	UBQLN1
Negative Regulation Of Signaling (GO:0023057)	1/28	0.7682938266050050	0.9117865324328290	0	0	0.6910177894429860	0.18214056429862000	OPTN
Positive Regulation Of Fibroblast Proliferation (GO:0048146)	1/28	0.7682938266050050	0.9117865324328290	0	0	0.6910177894429860	0.18214056429862000	IGF1
Positive Regulation Of Protein Import Into Nucleus (GO:0042307)	1/28	0.7682938266050050	0.9117865324328290	0	0	0.6910177894429860	0.18214056429862000	JUP
Primary Neural Tube Formation (GO:0014020)	1/28	0.7682938266050050	0.9117865324328290	0	0	0.6910177894429860	0.18214056429862000	IFT122
Pyroptosis (GO:0070269)	1/28	0.7682938266050050	0.9117865324328290	0	0	0.6910177894429860	0.18214056429862000	GSDMB
Regulation Of Bone Resorption (GO:0045124)	1/28	0.7682938266050050	0.9117865324328290	0	0	0.6910177894429860	0.18214056429862000	PLEKHM1
Regulation Of Calcium Ion-Dependent Exocytosis (GO:0017158)	1/28	0.7682938266050050	0.9117865324328290	0	0	0.6910177894429860	0.18214056429862000	SYT7
Activation Of GTPase Activity (GO:0090630)	4/102	0.7683214681989570	0.9117865324328290	0	0	0.7609243104941880	0.20053936113140000	TIAM2;BCAS3;TBC1D5;SIPA1L2
Negative Regulation Of Cellular Process (GO:0048523)	24/537	0.7721615169040160	0.9126190864199460	0	0	0.8701848612804250	0.22499633090197100	MINAR1;TFAP2A;SS18;EPHA4;PIWIL4;PBRM1;PPP1R13B;CTBP2;INCA1;THAP12;ADARB1;WARS1;TBRG1;STK11;ADAM15;HYAL1;GPER1;CCN5;WDR6;PTPN6;GET1;MEN1;IP6K2;FKTN
Heart Development (GO:0007507)	7/171	0.7722530832343670	0.9126190864199460	0	0	0.7952970297029700	0.2055389141867180	NDRG4;FLRT2;IFT122;CCM2;MEGF8;PKD1;PTK2
Metal Ion Transport (GO:0030001)	7/171	0.7722530832343670	0.9126190864199460	0	0	0.7952970297029700	0.2055389141867180	SLC5A6;TUSC3;SCN9A;SCN2A;KCNAB3;PKD1;ASIC1
Regulation Of Neuron Differentiation (GO:0045664)	3/79	0.7725805832120800	0.9126190864199460	0	0	0.736024602927437	0.18990830318014300	SIN3A;TCF3;FGFR1
Negative Regulation Of Cellular Component Organization (GO:0051129)	3/79	0.7725805832120800	0.9126190864199460	0	0	0.736024602927437	0.18990830318014300	CDC42;MCTP1;TFIP11
Positive Regulation Of Cytoskeleton Organization (GO:0051495)	3/79	0.7725805832120800	0.9126190864199460	0	0	0.736024602927437	0.18990830318014300	BCAS3;GSN;KATNBL1
Positive Regulation Of Endocytosis (GO:0045807)	3/79	0.7725805832120800	0.9126190864199460	0	0	0.736024602927437	0.18990830318014300	CDC42;IL15RA;CLN3
Positive Regulation Of Protein Modification By Small Protein Conjugation Or Removal (GO:1903322)	3/79	0.7725805832120800	0.9126190864199460	0	0	0.736024602927437	0.18990830318014300	GSK3A;RWDD3;UBQLN1
Mitochondrial Gene Expression (GO:0140053)	4/103	0.7748769851006960	0.9126190864199460	0	0	0.7531983208192490	0.1921039782423130	MRPS28;MRPS6;DAP3;MRPL55
Phosphatidylcholine Metabolic Process (GO:0046470)	2/55	0.7767280657502090	0.9126190864199460	0	0	0.703782879449763	0.17782127984198300	SLC44A3;MUC1
Positive Regulation Of Tyrosine Phosphorylation Of STAT Protein (GO:0042531)	2/55	0.7767280657502090	0.9126190864199460	0	0	0.703782879449763	0.17782127984198300	PTK6;IGF1
Wound Healing (GO:0042060)	3/80	0.7798708455939840	0.9126190864199460	0	0	0.7264274187351110	0.18060943757040100	IGF1;EVPL;SYT7
Regulation Of Developmental Growth (GO:0048638)	1/29	0.7800925277113890	0.9126190864199460	0	0	0.6663034308211470	0.1654716203897440	SIN3A
Regulation Of Establishment Of Planar Polarity (GO:0090175)	1/29	0.7800925277113890	0.9126190864199460	0	0	0.6663034308211470	0.1654716203897440	CDC42
RNA Biosynthetic Process (GO:0032774)	1/29	0.7800925277113890	0.9126190864199460	0	0	0.6663034308211470	0.1654716203897440	NKX2-1
Alpha-Amino Acid Catabolic Process (GO:1901606)	1/29	0.7800925277113890	0.9126190864199460	0	0	0.6663034308211470	0.1654716203897440	MCCC2
Alpha-Amino Acid Metabolic Process (GO:1901605)	1/29	0.7800925277113890	0.9126190864199460	0	0	0.6663034308211470	0.1654716203897440	RIMKLB
Regulation Of Monoatomic Ion Transmembrane Transport (GO:0034765)	1/29	0.7800925277113890	0.9126190864199460	0	0	0.6663034308211470	0.1654716203897440	GRIN1
Regulation Of Muscle Contraction (GO:0006937)	1/29	0.7800925277113890	0.9126190864199460	0	0	0.6663034308211470	0.1654716203897440	CACNB1
Regulation Of Striated Muscle Contraction (GO:0006942)	1/29	0.7800925277113890	0.9126190864199460	0	0	0.6663034308211470	0.1654716203897440	RNF207
Response To Alcohol (GO:0097305)	1/29	0.7800925277113890	0.9126190864199460	0	0	0.6663034308211470	0.1654716203897440	GRIN1
Response To Steroid Hormone (GO:0048545)	1/29	0.7800925277113890	0.9126190864199460	0	0	0.6663034308211470	0.1654716203897440	TFPI
Establishment Of Mitotic Spindle Orientation (GO:0000132)	1/29	0.7800925277113890	0.9126190864199460	0	0	0.6663034308211470	0.1654716203897440	UBXN2B
Tube Closure (GO:0060606)	1/29	0.7800925277113890	0.9126190864199460	0	0	0.6663034308211470	0.1654716203897440	IFT122
Glycolytic Process (GO:0006096)	1/29	0.7800925277113890	0.9126190864199460	0	0	0.6663034308211470	0.1654716203897440	ENO3
Vacuolar Acidification (GO:0007035)	1/29	0.7800925277113890	0.9126190864199460	0	0	0.6663034308211470	0.1654716203897440	CLN3
Heterotypic Cell-Cell Adhesion (GO:0034113)	1/29	0.7800925277113890	0.9126190864199460	0	0	0.6663034308211470	0.1654716203897440	JUP
mRNA Splice Site Recognition (GO:0006376)	1/29	0.7800925277113890	0.9126190864199460	0	0	0.6663034308211470	0.1654716203897440	LUC7L2
Maintenance Of Blood-Brain Barrier (GO:0035633)	1/29	0.7800925277113890	0.9126190864199460	0	0	0.6663034308211470	0.1654716203897440	CLDN12
Multivesicular Body Assembly (GO:0036258)	1/29	0.7800925277113890	0.9126190864199460	0	0	0.6663034308211470	0.1654716203897440	STAM
Negative Regulation Of DNA Binding (GO:0043392)	1/29	0.7800925277113890	0.9126190864199460	0	0	0.6663034308211470	0.1654716203897440	SIN3A
Negative Regulation Of Plasma Membrane Bounded Cell Projection Assembly (GO:0120033)	1/29	0.7800925277113890	0.9126190864199460	0	0	0.6663034308211470	0.1654716203897440	KIF24
Positive Regulation Of Microtubule Polymerization (GO:0031116)	1/29	0.7800925277113890	0.9126190864199460	0	0	0.6663034308211470	0.1654716203897440	MECP2
Protein K11-linked Ubiquitination (GO:0070979)	1/29	0.7800925277113890	0.9126190864199460	0	0	0.6663034308211470	0.1654716203897440	AREL1
Protein Acetylation (GO:0006473)	1/29	0.7800925277113890	0.9126190864199460	0	0	0.6663034308211470	0.1654716203897440	NAA60
Protein Insertion Into ER Membrane (GO:0045048)	1/29	0.7800925277113890	0.9126190864199460	0	0	0.6663034308211470	0.1654716203897440	GET1
Positive Regulation Of Vasculature Development (GO:1904018)	4/104	0.7812853986432740	0.913654477215617	0	0	0.7456268509378080	0.18403171874670900	JUP;HYAL1;PDCD6;CTSH
Regulation Of Inflammatory Response (GO:0050727)	10/240	0.7834917310706640	0.9152578480945690	0	0	0.8096800656275640	0.19755770225780900	IL1RL2;AREL1;PROC;GPER1;TNC;CARD16;LETMD1;GGT1;TLR4;AGER
RNA Polymerase II Preinitiation Complex Assembly (GO:0051123)	2/56	0.7852257508782050	0.9152578480945690	0	0	0.6907133734719940	0.1670034573536470	MED16;TAF1
Peptide Metabolic Process (GO:0006518)	2/56	0.7852257508782050	0.9152578480945690	0	0	0.6907133734719940	0.1670034573536470	IMMP1L;GGT1
Positive Regulation Of DNA-templated Transcription Initiation (GO:2000144)	2/56	0.7852257508782050	0.9152578480945690	0	0	0.6907133734719940	0.1670034573536470	MED16;TAF1
Regulation Of Interleukin-8 Production (GO:0032677)	3/81	0.7869674212143400	0.9152578480945690	0	0	0.7170763161887420	0.17178884553238100	MAPKBP1;NOD1;TLR4
Activation Of Protein Kinase Activity (GO:0032147)	3/81	0.7869674212143400	0.9152578480945690	0	0	0.7170763161887420	0.17178884553238100	TOM1L1;STK11;IGF1
Cellular Response To Interleukin-1 (GO:0071347)	3/81	0.7869674212143400	0.9152578480945690	0	0	0.7170763161887420	0.17178884553238100	HYAL1;IL1RAP;NFKB1
Regulation Of Neuron Apoptotic Process (GO:0043523)	4/105	0.787548186413526	0.9152578480945690	0	0	0.7382053111530310	0.17630610675136400	SRPK2;TFAP2A;CLN3;TRIM2
Cellular Response To Organonitrogen Compound (GO:0071417)	4/105	0.787548186413526	0.9152578480945690	0	0	0.7382053111530310	0.17630610675136400	RAP1B;JUP;CTNNA1;TAF1
Positive Regulation Of NF-kappaB Transcription Factor Activity (GO:0051092)	6/152	0.7908971265747950	0.9152578480945690	0	0	0.7657005812771840	0.17962368906966800	ANKRD42;NOD1;IL1RAP;CARD16;AGER;TLR4
Protein Homooligomerization (GO:0051260)	5/129	0.7910851767858740	0.9152578480945690	0	0	0.7514264312125460	0.17609650958522300	FUS;G3BP2;BEND3;ASIC1;TRPM4
Regulation Of Dendritic Spine Morphogenesis (GO:0061001)	1/30	0.7912909832246170	0.9152578480945690	0	0	0.6432935107249520	0.15058826356128800	EPHA4
Regulation Of Macrophage Derived Foam Cell Differentiation (GO:0010743)	1/30	0.7912909832246170	0.9152578480945690	0	0	0.6432935107249520	0.15058826356128800	NFKB1
Artery Morphogenesis (GO:0048844)	1/30	0.7912909832246170	0.9152578480945690	0	0	0.6432935107249520	0.15058826356128800	BMPR1A
Homologous Chromosome Pairing At Meiosis (GO:0007129)	1/30	0.7912909832246170	0.9152578480945690	0	0	0.6432935107249520	0.15058826356128800	HORMAD1
Lamellipodium Organization (GO:0097581)	1/30	0.7912909832246170	0.9152578480945690	0	0	0.6432935107249520	0.15058826356128800	WASF1
Maturation Of SSU-rRNA From Tricistronic rRNA Transcript (SSU-rRNA, 5.8S rRNA, LSU-rRNA) (GO:0000462)	1/30	0.7912909832246170	0.9152578480945690	0	0	0.6432935107249520	0.15058826356128800	UTP6
Mitotic G2 DNA Damage Checkpoint Signaling (GO:0007095)	1/30	0.7912909832246170	0.9152578480945690	0	0	0.6432935107249520	0.15058826356128800	TNFSF13B
Multivesicular Body Organization (GO:0036257)	1/30	0.7912909832246170	0.9152578480945690	0	0	0.6432935107249520	0.15058826356128800	STAM
Negative Regulation Of Calcium Ion Transmembrane Transporter Activity (GO:1901020)	1/30	0.7912909832246170	0.9152578480945690	0	0	0.6432935107249520	0.15058826356128800	UBQLN1
Negative Regulation Of Carbohydrate Metabolic Process (GO:0045912)	1/30	0.7912909832246170	0.9152578480945690	0	0	0.6432935107249520	0.15058826356128800	GSK3A
Negative Regulation Of Myeloid Leukocyte Differentiation (GO:0002762)	1/30	0.7912909832246170	0.9152578480945690	0	0	0.6432935107249520	0.15058826356128800	TLR4
Phospholipid Dephosphorylation (GO:0046839)	1/30	0.7912909832246170	0.9152578480945690	0	0	0.6432935107249520	0.15058826356128800	PLPP5
Positive Regulation Of JUN Kinase Activity (GO:0043507)	1/30	0.7912909832246170	0.9152578480945690	0	0	0.6432935107249520	0.15058826356128800	MAP3K12
Positive Regulation Of Interleukin-10 Production (GO:0032733)	1/30	0.7912909832246170	0.9152578480945690	0	0	0.6432935107249520	0.15058826356128800	TLR4
Positive Regulation Of Locomotion (GO:0040017)	1/30	0.7912909832246170	0.9152578480945690	0	0	0.6432935107249520	0.15058826356128800	AKT2
Positive Regulation Of Phosphate Metabolic Process (GO:0045937)	1/30	0.7912909832246170	0.9152578480945690	0	0	0.6432935107249520	0.15058826356128800	BTBD10
Regulation Of Arp2/3 Complex-Mediated Actin Nucleation (GO:0034315)	1/30	0.7912909832246170	0.9152578480945690	0	0	0.6432935107249520	0.15058826356128800	WASF1
Cellular Response To Cytokine Stimulus (GO:0071345)	13/308	0.7924391224514120	0.9162287944821930	0	0	0.820257951245864	0.19082447616030600	GSK3A;NPR2;NFKB1;SMPD4;OAS1;HYAL1;IL7;GPER1;LEPR;AKT1;PTPN6;SOS1;TLR4
Membrane Lipid Biosynthetic Process (GO:0046467)	2/57	0.7934376070982780	0.9170260194188820	0	0	0.6781191222570530	0.15690345483802600	ACER3;HACD3
Regulation Of Cellular Component Organization (GO:0051128)	6/153	0.7959990441146340	0.9196283234457890	0	0	0.7604513615535230	0.17350252487027800	RAP1B;STK11;ITCH;TNC;MKI67;IL17RB
Regulation Of Cellular Response To Stress (GO:0080135)	4/107	0.7996432093458750	0.9203780640730540	0	0	0.7237945542893840	0.16183296318641200	CLN3;INO80E;ATXN7;ATR
Positive Regulation Of MAPK Cascade (GO:0043410)	13/310	0.799689250290752	0.9203780640730540	0	0	0.8146471353642670	0.1820997555279860	NDRG4;SHC1;IGF1;AGER;GLIPR2;GPER1;GCNT2;NEK10;TLR4;PDE8A;TMEM106A;FGFR1;MAP3K12
Calcium Ion Transmembrane Import Into Cytosol (GO:0097553)	3/83	0.8005913702027560	0.9203780640730540	0	0	0.6990754437869820	0.15547760258526100	SCN9A;SCN2A;GRIN1
Regulation Of NIK/NF-kappaB Signaling (GO:1901222)	3/83	0.8005913702027560	0.9203780640730540	0	0	0.6990754437869820	0.15547760258526100	NOD1;TLR4;AGER
Renal System Development (GO:0072001)	2/58	0.8013706968546290	0.9203780640730540	0	0	0.6659746657283600	0.14746786668737300	TFAP2A;PKD1
Inorganic Anion Transport (GO:0015698)	2/58	0.8013706968546290	0.9203780640730540	0	0	0.6659746657283600	0.14746786668737300	RACGAP1;SLC26A11
Regulation Of Centrosome Duplication (GO:0010824)	1/31	0.8019197013790150	0.9203780640730540	0	0	0.6218175853018370	0.1372642415776500	CEP120
acyl-CoA Metabolic Process (GO:0006637)	1/31	0.8019197013790150	0.9203780640730540	0	0	0.6218175853018370	0.1372642415776500	MCEE
Regulation Of Macrophage Activation (GO:0043030)	1/31	0.8019197013790150	0.9203780640730540	0	0	0.6218175853018370	0.1372642415776500	TLR4
Cellular Response To cAMP (GO:0071320)	1/31	0.8019197013790150	0.9203780640730540	0	0	0.6218175853018370	0.1372642415776500	RAP1B
Endodermal Cell Differentiation (GO:0035987)	1/31	0.8019197013790150	0.9203780640730540	0	0	0.6218175853018370	0.1372642415776500	COL7A1
Negative Chemotaxis (GO:0050919)	1/31	0.8019197013790150	0.9203780640730540	0	0	0.6218175853018370	0.1372642415776500	SEMA4G
Negative Regulation Of Chemotaxis (GO:0050922)	1/31	0.8019197013790150	0.9203780640730540	0	0	0.6218175853018370	0.1372642415776500	SEMA4G
Positive Regulation Of Cholesterol Transport (GO:0032376)	1/31	0.8019197013790150	0.9203780640730540	0	0	0.6218175853018370	0.1372642415776500	RXRA
Positive Regulation Of Proteolysis Involved In Protein Catabolic Process (GO:1903052)	1/31	0.8019197013790150	0.9203780640730540	0	0	0.6218175853018370	0.1372642415776500	PTK2
Receptor Signaling Pathway Via STAT (GO:0097696)	1/31	0.8019197013790150	0.9203780640730540	0	0	0.6218175853018370	0.1372642415776500	PKD1
Regulation Of Cell Morphogenesis (GO:0022604)	1/31	0.8019197013790150	0.9203780640730540	0	0	0.6218175853018370	0.1372642415776500	CAMSAP1
Response To Tumor Necrosis Factor (GO:0034612)	4/108	0.8054787950218720	0.9241055522322830	0	0	0.7167970233123240	0.15505638660420700	SMPD4;HYAL1;GPER1;AKT1
Ribosomal Small Subunit Biogenesis (GO:0042274)	3/84	0.8071248950231490	0.9256362783727610	0	0	0.6904083570750240	0.14793853355878200	NOP56;RCL1;UTP6
Transcription Preinitiation Complex Assembly (GO:0070897)	2/59	0.8090321039430770	0.9258696424277790	0	0	0.6542563304813760	0.13864782891520900	MED16;TAF1
Glucose Metabolic Process (GO:0006006)	2/59	0.8090321039430770	0.9258696424277790	0	0	0.6542563304813760	0.13864782891520900	OAS1;ENO3
Regulation Of Cell Death (GO:0010941)	2/59	0.8090321039430770	0.9258696424277790	0	0	0.6542563304813760	0.13864782891520900	ACER3;CCN5
Cellular Response To Salt (GO:1902075)	4/109	0.8111754433404530	0.9258696424277790	0	0	0.7099327786395900	0.14856828474409500	HNRNPA1;ADCY7;SYT7;TAF1
Extracellular Structure Organization (GO:0043062)	4/109	0.8111754433404530	0.9258696424277790	0	0	0.7099327786395900	0.14856828474409500	ADAMTS3;COL7A1;ADAMTS10;ADAMTS6
Regulation Of Wnt Signaling Pathway (GO:0030111)	4/109	0.8111754433404530	0.9258696424277790	0	0	0.7099327786395900	0.14856828474409500	STK11;CCNY;MDFIC;GRB10
Regulation Of Cholesterol Efflux (GO:0010874)	1/32	0.8120076412532040	0.9258696424277790	0	0	0.6017272034544070	0.12530699946874400	RXRA
Regulation Of Metaphase/Anaphase Transition Of Cell Cycle (GO:1902099)	1/32	0.8120076412532040	0.9258696424277790	0	0	0.6017272034544070	0.12530699946874400	PBRM1
Chromosome Condensation (GO:0030261)	1/32	0.8120076412532040	0.9258696424277790	0	0	0.6017272034544070	0.12530699946874400	GPER1
Gluconeogenesis (GO:0006094)	1/32	0.8120076412532040	0.9258696424277790	0	0	0.6017272034544070	0.12530699946874400	ENO3
Vesicle Budding From Membrane (GO:0006900)	1/32	0.8120076412532040	0.9258696424277790	0	0	0.6017272034544070	0.12530699946874400	VAPB
Mesenchymal Cell Migration (GO:0090497)	1/32	0.8120076412532040	0.9258696424277790	0	0	0.6017272034544070	0.12530699946874400	SEMA4G
Neural Tube Closure (GO:0001843)	1/32	0.8120076412532040	0.9258696424277790	0	0	0.6017272034544070	0.12530699946874400	IFT122
Phosphatidylinositol 3-Kinase Signaling (GO:0014065)	1/32	0.8120076412532040	0.9258696424277790	0	0	0.6017272034544070	0.12530699946874400	IGF1
Positive Regulation Of Synapse Assembly (GO:0051965)	1/32	0.8120076412532040	0.9258696424277790	0	0	0.6017272034544070	0.12530699946874400	IL1RAP
Positive Regulation Of Protein Modification Process (GO:0031401)	9/225	0.8133598195682510	0.9268329273364640	0	0	0.7757523148148150	0.16025622022096300	LIMCH1;AKT2;GPER1;LEPR;PLAUR;AKT1;AGER;PTK2;PROM2
Positive Regulation Of Protein Localization (GO:1903829)	3/85	0.8134770133798820	0.9268329273364640	0	0	0.6819526627218940	0.14078067725932800	CEP120;TRAPPC12;AKT1
Histone Acetylation (GO:0016573)	2/60	0.8164289131150100	0.9275223432279100	0	0	0.6429420757601500	0.130398575678916	NAA60;ATXN7
Negative Regulation Of Peptidase Activity (GO:0010466)	2/60	0.8164289131150100	0.9275223432279100	0	0	0.6429420757601500	0.130398575678916	AKT1;CTSB
Adenylate Cyclase-Activating G Protein-Coupled Receptor Signaling Pathway (GO:0007189)	4/110	0.8167349900237090	0.9275223432279100	0	0	0.7031980480172850	0.14235583922993100	PTGFR;GPR161;GPER1;ADCY7
External Encapsulating Structure Organization (GO:0045229)	4/110	0.8167349900237090	0.9275223432279100	0	0	0.7031980480172850	0.14235583922993100	ADAMTS3;COL7A1;ADAMTS10;ADAMTS6
Negative Regulation Of Angiogenesis (GO:0016525)	3/86	0.8196509740571100	0.9275223432279100	0	0	0.673700720039923	0.13398335626901200	MECP2;MINAR1;EPN2
Defense Response To Bacterium (GO:0042742)	8/204	0.8199420304268380	0.9275223432279100	0	0	0.7599765376913900	0.15087178545053400	GSDMB;OAS1;SHC1;TNFRSF14;NOD1;TLR4;OPTN;GALP
Peptide Biosynthetic Process (GO:0043043)	6/158	0.8200791734952650	0.9275223432279100	0	0	0.7352412931438390	0.1458383384556460	RPL10A;GGT1;MRPS6;MRRF;WARS1;MRPL55
Regulation Of Potassium Ion Transmembrane Transport (GO:1901379)	1/33	0.8215822912217570	0.9275223432279100	0	0	0.582892470472441	0.11455187875613000	KCNAB3
Carboxylic Acid Metabolic Process (GO:0019752)	1/33	0.8215822912217570	0.9275223432279100	0	0	0.582892470472441	0.11455187875613000	CSGALNACT1
Cardiac Muscle Contraction (GO:0060048)	1/33	0.8215822912217570	0.9275223432279100	0	0	0.582892470472441	0.11455187875613000	GSN
Regulation Of Sprouting Angiogenesis (GO:1903670)	1/33	0.8215822912217570	0.9275223432279100	0	0	0.582892470472441	0.11455187875613000	EPN2
Ventricular Cardiac Muscle Tissue Morphogenesis (GO:0055010)	1/33	0.8215822912217570	0.9275223432279100	0	0	0.582892470472441	0.11455187875613000	BMPR1A
ncRNA Catabolic Process (GO:0034661)	1/33	0.8215822912217570	0.9275223432279100	0	0	0.582892470472441	0.11455187875613000	DICER1
Negative Regulation Of Double-Strand Break Repair (GO:2000780)	1/33	0.8215822912217570	0.9275223432279100	0	0	0.582892470472441	0.11455187875613000	TFIP11
Negative Regulation Of Small Molecule Metabolic Process (GO:0062014)	1/33	0.8215822912217570	0.9275223432279100	0	0	0.582892470472441	0.11455187875613000	GSK3A
Positive Regulation Of Notch Signaling Pathway (GO:0045747)	1/33	0.8215822912217570	0.9275223432279100	0	0	0.582892470472441	0.11455187875613000	EPN2
Positive Regulation Of RNA Metabolic Process (GO:0051254)	1/33	0.8215822912217570	0.9275223432279100	0	0	0.582892470472441	0.11455187875613000	NFKB1
Positive Regulation Of Interleukin-12 Production (GO:0032735)	1/33	0.8215822912217570	0.9275223432279100	0	0	0.582892470472441	0.11455187875613000	TLR4
Positive Regulation Of Ion Transmembrane Transporter Activity (GO:0032414)	1/33	0.8215822912217570	0.9275223432279100	0	0	0.582892470472441	0.11455187875613000	ANK3
Positive Regulation Of Release Of Sequestered Calcium Ion Into Cytosol (GO:0051281)	1/33	0.8215822912217570	0.9275223432279100	0	0	0.582892470472441	0.11455187875613000	GPER1
Positive Regulation Of Reproductive Process (GO:2000243)	1/33	0.8215822912217570	0.9275223432279100	0	0	0.582892470472441	0.11455187875613000	SIRT2
Positive Regulation Of Telomerase Activity (GO:0051973)	1/33	0.8215822912217570	0.9275223432279100	0	0	0.582892470472441	0.11455187875613000	PKIB
Regulation Of G0 To G1 Transition (GO:0070316)	1/33	0.8215822912217570	0.9275223432279100	0	0	0.582892470472441	0.11455187875613000	PBRM1
Regulation Of Activated T Cell Proliferation (GO:0046006)	1/33	0.8215822912217570	0.9275223432279100	0	0	0.582892470472441	0.11455187875613000	IGF1
Negative Regulation Of Inflammatory Response (GO:0050728)	4/111	0.8221593242395310	0.9277473656023750	0	0	0.6965892002103500	0.1364068478288060	PROC;GPER1;PTPN6;IGF1
Cellular Response To Metal Ion (GO:0071248)	5/135	0.8224067786050700	0.9277473656023750	0	0	0.7165171784737000	0.14009354037167100	TFAP2A;AKT1;ANK3;ADCY7;SYT7
BMP Signaling Pathway (GO:0030509)	2/61	0.8235681920227280	0.9279993902518820	0	0	0.6320113550972700	0.12267904487510600	MEGF8;BMPR1A
Positive Regulation Of Cell Junction Assembly (GO:1901890)	2/61	0.8235681920227280	0.9279993902518820	0	0	0.6320113550972700	0.12267904487510600	NPHP1;IL1RAP
Positive Regulation Of Interleukin-8 Production (GO:0032757)	2/61	0.8235681920227280	0.9279993902518820	0	0	0.6320113550972700	0.12267904487510600	NOD1;TLR4
Regulation Of Angiogenesis (GO:0045765)	8/205	0.8239737572314020	0.9281040271206080	0	0	0.756078541854276	0.1463893547921700	MECP2;MINAR1;JUP;HYAL1;PDCD6;CTSH;CCM2;WARS1
Glucose Homeostasis (GO:0042593)	3/87	0.8256500766642880	0.9289479276577980	0	0	0.6656452521837140	0.12752713390478800	STK11;OAS1;LEPR
Calcium Ion Transport (GO:0006816)	4/112	0.8274503839778860	0.9289479276577980	0	0	0.6901027384739130	0.13070969069967000	CACNB1;MCOLN3;PKD1;TRPM4
Macromolecule Biosynthetic Process (GO:0009059)	7/183	0.8279123038152650	0.9289479276577980	0	0	0.7405996849684970	0.13986080150277800	EEF1D;POLD1;RPL10A;MRPS6;MRRF;WARS1;MRPL55
Negative Regulation Of Kinase Activity (GO:0033673)	2/62	0.8304569742186870	0.9289479276577980	0	0	0.6214449917898190	0.11545152753707300	QARS1;WARS1
Regulation Of T Cell Activation (GO:0050863)	2/62	0.8304569742186870	0.9289479276577980	0	0	0.6214449917898190	0.11545152753707300	CCDC88B;METTL3
Regulation Of Metal Ion Transport (GO:0010959)	1/34	0.8306697439365890	0.9289479276577980	0	0	0.565199236459079	0.10485744843397700	ANK3
Apoptotic Mitochondrial Changes (GO:0008637)	1/34	0.8306697439365890	0.9289479276577980	0	0	0.565199236459079	0.10485744843397700	MFF
Regulation Of Phosphatidylinositol 3-Kinase Activity (GO:0043551)	1/34	0.8306697439365890	0.9289479276577980	0	0	0.565199236459079	0.10485744843397700	PTK2
Response To Estrogen (GO:0043627)	1/34	0.8306697439365890	0.9289479276577980	0	0	0.565199236459079	0.10485744843397700	BCAS3
Establishment Of Mitotic Spindle Localization (GO:0040001)	1/34	0.8306697439365890	0.9289479276577980	0	0	0.565199236459079	0.10485744843397700	UBXN2B
Superoxide Metabolic Process (GO:0006801)	1/34	0.8306697439365890	0.9289479276577980	0	0	0.565199236459079	0.10485744843397700	NCF2
Glial Cell Differentiation (GO:0010001)	1/34	0.8306697439365890	0.9289479276577980	0	0	0.565199236459079	0.10485744843397700	MYRF
Inner Mitochondrial Membrane Organization (GO:0007007)	1/34	0.8306697439365890	0.9289479276577980	0	0	0.565199236459079	0.10485744843397700	CHCHD6
Microtubule Polymerization (GO:0046785)	1/34	0.8306697439365890	0.9289479276577980	0	0	0.565199236459079	0.10485744843397700	NEDD1
Positive Regulation Of Transcription By RNA Polymerase I (GO:0045943)	1/34	0.8306697439365890	0.9289479276577980	0	0	0.565199236459079	0.10485744843397700	PHF8
Regulation Of DNA Biosynthetic Process (GO:2000278)	1/34	0.8306697439365890	0.9289479276577980	0	0	0.565199236459079	0.10485744843397700	TOM1L1
Regulation Of T Cell Receptor Signaling Pathway (GO:0050856)	1/34	0.8306697439365890	0.9289479276577980	0	0	0.565199236459079	0.10485744843397700	DGKZ
Regulation Of Blood Circulation (GO:1903522)	1/34	0.8306697439365890	0.9289479276577980	0	0	0.565199236459079	0.10485744843397700	AGER
Regulation Of calcineurin-NFAT Signaling Cascade (GO:0070884)	1/34	0.8306697439365890	0.9289479276577980	0	0	0.565199236459079	0.10485744843397700	IGF1
Positive Regulation Of Cell Adhesion (GO:0045785)	3/88	0.8314776628100270	0.9295012064859360	0	0	0.6577793247476510	0.12139372983614200	EPHA4;HYAL1;FBLN2
Positive Regulation Of Cellular Component Organization (GO:0051130)	4/113	0.832610149863082	0.9304167638530220	0	0	0.6837352943840170	0.12525330019620200	ANXA2;HYAL1;WARS1;PROM2
Cellular Response To Chemical Stress (GO:0062197)	3/89	0.8371371079352790	0.9333184217112930	0	0	0.650096325856612	0.11556594214199900	TMEM161A;PRR5L;SIRT2
Regulation Of Interleukin-6 Production (GO:0032675)	4/114	0.8376406411523410	0.9333184217112930	0	0	0.6774836220048460	0.12002713088558900	PTPN6;AGER;TLR4;TMEM106A
Negative Regulation Of Canonical Wnt Signaling Pathway (GO:0090090)	4/114	0.8376406411523410	0.9333184217112930	0	0	0.6774836220048460	0.12002713088558900	INVS;STK11;GSK3A;CTNND1
Mitochondrion Organization (GO:0007005)	6/162	0.837677964468292	0.9333184217112930	0	0	0.7162367800350000	0.12686096361112200	AFG1L;MFN2;MIEF1;LETMD1;MFF;WASF1
Regulation Of Sodium Ion Transport (GO:0002028)	1/35	0.8392947666938820	0.9333184217112930	0	0	0.5485467809170910	0.0961017225279162	ANK3
Response To Nutrient Levels (GO:0031667)	1/35	0.8392947666938820	0.9333184217112930	0	0	0.5485467809170910	0.0961017225279162	LGSN
Endoderm Formation (GO:0001706)	1/35	0.8392947666938820	0.9333184217112930	0	0	0.5485467809170910	0.0961017225279162	COL7A1
Skeletal Muscle Organ Development (GO:0060538)	1/35	0.8392947666938820	0.9333184217112930	0	0	0.5485467809170910	0.0961017225279162	DISP1
Hexose Biosynthetic Process (GO:0019319)	1/35	0.8392947666938820	0.9333184217112930	0	0	0.5485467809170910	0.0961017225279162	ENO3
One-Carbon Compound Transport (GO:0019755)	1/35	0.8392947666938820	0.9333184217112930	0	0	0.5485467809170910	0.0961017225279162	CYB5RL
Positive Regulation Of Cell Development (GO:0010720)	1/35	0.8392947666938820	0.9333184217112930	0	0	0.5485467809170910	0.0961017225279162	GPER1
Positive Regulation Of Mitotic Nuclear Division (GO:0045840)	1/35	0.8392947666938820	0.9333184217112930	0	0	0.5485467809170910	0.0961017225279162	IGF1
Regulation Of Cardiac Muscle Contraction (GO:0055117)	1/35	0.8392947666938820	0.9333184217112930	0	0	0.5485467809170910	0.0961017225279162	RNF207
Intracellular Calcium Ion Homeostasis (GO:0006874)	5/139	0.8411015098552690	0.9349772588952950	0	0	0.6949811220576960	0.12026156612458100	CLN3;VAPB;GPER1;MCUB;ATP13A3
Negative Regulation Of Wnt Signaling Pathway (GO:0030178)	5/140	0.8455139436113010	0.9378535492982320	0	0	0.6897965158834720	0.11575518046803500	INVS;STK11;GSK3A;CTNND1;GRB10
Translation (GO:0006412)	9/234	0.8466121486161960	0.9378535492982320	0	0	0.7443650793650790	0.12394616553984100	MRPS28;QARS1;EEF1D;RPL10A;MRPS6;MRRF;WARS1;MRPL55;DAP3
Cytokine-Mediated Signaling Pathway (GO:0019221)	10/257	0.8471585569007790	0.9378535492982320	0	0	0.7532696227621230	0.12494287655301000	IL15RA;OAS1;IL7;TRAF3;LEPR;AKT1;PTPN6;IL1RAP;SOS1;CXCL2
DNA Damage Response, Signal Transduction By P53 Class Mediator (GO:0030330)	1/36	0.8474808690087120	0.9378535492982320	0	0	0.532845894263217	0.08817907565652100	MUC1
Blood Vessel Diameter Maintenance (GO:0097746)	1/36	0.8474808690087120	0.9378535492982320	0	0	0.532845894263217	0.08817907565652100	GPER1
Regulation Of Peptidyl-Threonine Phosphorylation (GO:0010799)	1/36	0.8474808690087120	0.9378535492982320	0	0	0.532845894263217	0.08817907565652100	SIRT2
Histone H3 Acetylation (GO:0043966)	1/36	0.8474808690087120	0.9378535492982320	0	0	0.532845894263217	0.08817907565652100	NAA60
Negative Regulation Of T Cell Proliferation (GO:0042130)	1/36	0.8474808690087120	0.9378535492982320	0	0	0.532845894263217	0.08817907565652100	TNFRSF14
Neural Crest Cell Migration (GO:0001755)	1/36	0.8474808690087120	0.9378535492982320	0	0	0.532845894263217	0.08817907565652100	SEMA4G
Positive Regulation Of Double-Strand Break Repair Via Homologous Recombination (GO:1905168)	1/36	0.8474808690087120	0.9378535492982320	0	0	0.532845894263217	0.08817907565652100	FUS
Positive Regulation Of Phospholipase C Activity (GO:0010863)	1/36	0.8474808690087120	0.9378535492982320	0	0	0.532845894263217	0.08817907565652100	FGFR1
Positive Regulation Of Signaling Receptor Activity (GO:2000273)	1/36	0.8474808690087120	0.9378535492982320	0	0	0.532845894263217	0.08817907565652100	TAF1
Antimicrobial Humoral Immune Response Mediated By Antimicrobial Peptide (GO:0061844)	2/65	0.849689868614026	0.9388978146114780	0	0	0.5917585424974590	0.09638791353634040	CXCL2;GALP
Regulation Of Translational Initiation (GO:0006446)	2/65	0.849689868614026	0.9388978146114780	0	0	0.5917585424974590	0.09638791353634040	EIF4A2;POLR2G
Regulation Of Tyrosine Phosphorylation Of STAT Protein (GO:0042509)	2/65	0.849689868614026	0.9388978146114780	0	0	0.5917585424974590	0.09638791353634040	PTK6;IGF1
Positive Regulation Of T Cell Proliferation (GO:0042102)	2/65	0.849689868614026	0.9388978146114780	0	0	0.5917585424974590	0.09638791353634040	CCDC88B;IGF1
Cellular Response To Molecule Of Bacterial Origin (GO:0071219)	4/117	0.8519771339196420	0.9395326835304790	0	0	0.6593924992792810	0.10563177088263400	CARD16;CXCL2;TLR4;NFKB1
Cellular Response To Oxidative Stress (GO:0034599)	4/117	0.8519771339196420	0.9395326835304790	0	0	0.6593924992792810	0.10563177088263400	TMEM161A;AKT1;PRR5L;SIRT2
Protein Localization To Cell Periphery (GO:1990778)	5/142	0.8540352276340950	0.9395326835304790	0	0	0.6796543665791520	0.10723779338205300	TSPAN15;JUP;WDR19;ANK3;TTC7A
Negative Regulation Of Apoptotic Process (GO:0043066)	20/482	0.8545815664871330	0.9395326835304790	0	0	0.8041874541373040	0.1263726910777070	FANK1;TFAP2A;USP47;AREL1;SHC1;PLAUR;IGF1;NFKB1;PTK2;AHI1;CLN3;ITCH;PROC;QARS1;IL7;AKT2;AKT1;CTSH;TMBIM6;CARD16
Aortic Valve Morphogenesis (GO:0003180)	1/37	0.8552503662641460	0.9395326835304790	0	0	0.5180172790901140	0.08099771369525310	ELN
Regulation Of Ossification (GO:0030278)	1/37	0.8552503662641460	0.9395326835304790	0	0	0.5180172790901140	0.08099771369525310	TMEM53
Type I Interferon-Mediated Signaling Pathway (GO:0060337)	1/37	0.8552503662641460	0.9395326835304790	0	0	0.5180172790901140	0.08099771369525310	TRAF3
Ventricular Septum Development (GO:0003281)	1/37	0.8552503662641460	0.9395326835304790	0	0	0.5180172790901140	0.08099771369525310	BMPR1A
Melanosome Organization (GO:0032438)	1/37	0.8552503662641460	0.9395326835304790	0	0	0.5180172790901140	0.08099771369525310	HPS4
Negative Regulation Of Endothelial Cell Proliferation (GO:0001937)	1/37	0.8552503662641460	0.9395326835304790	0	0	0.5180172790901140	0.08099771369525310	MEN1
Positive Regulation Of Exocytosis (GO:0045921)	1/37	0.8552503662641460	0.9395326835304790	0	0	0.5180172790901140	0.08099771369525310	STAM
Positive Regulation Of Immune Effector Process (GO:0002699)	1/37	0.8552503662641460	0.9395326835304790	0	0	0.5180172790901140	0.08099771369525310	DHX58
Positive Regulation Of Receptor Signaling Pathway Via JAK-STAT (GO:0046427)	1/37	0.8552503662641460	0.9395326835304790	0	0	0.5180172790901140	0.08099771369525310	OCIAD1
Positive Regulation Of Receptor Signaling Pathway Via STAT (GO:1904894)	1/37	0.8552503662641460	0.9395326835304790	0	0	0.5180172790901140	0.08099771369525310	OCIAD1
Regulation Of Cellular Component Biogenesis (GO:0044087)	1/37	0.8552503662641460	0.9395326835304790	0	0	0.5180172790901140	0.08099771369525310	RAP1B
Cellular Response To BMP Stimulus (GO:0071773)	2/66	0.8556458367866870	0.9395326835304790	0	0	0.582481527093596	0.09080813062925570	MEGF8;BMPR1A
Negative Regulation Of Immune Response (GO:0050777)	2/66	0.8556458367866870	0.9395326835304790	0	0	0.582481527093596	0.09080813062925570	DHX58;AKT1
Ribonucleoprotein Complex Biogenesis (GO:0022613)	4/118	0.8565113215058160	0.9395483813351460	0	0	0.6535737171160870	0.10123055790739400	RCL1;NOP56;UTP6;XPO1
Positive Regulation Of Transferase Activity (GO:0051347)	5/143	0.85814700498219	0.9395483813351460	0	0	0.6746935326803000	0.10321452196464900	PKIB;GSK3A;RFC2;HNRNPA2B1;FGFR1
Protein Localization (GO:0008104)	14/351	0.8584289967020060	0.9395483813351460	0	0	0.7722943927860340	0.11789174944723200	CTSA;STX16;PDCD6;COPZ2;RABL2B;NBEAL2;ANK3;MESD;TM9SF2;AHI1;NPHP1;MFN2;ARL5A;SEC31B
Regulation Of Protein-Containing Complex Assembly (GO:0043254)	4/119	0.8609267456312280	0.9395483813351460	0	0	0.6478561311644280	0.09701377270225570	CDC42;GSN;TFIP11;WARS1
Positive Regulation Of Angiogenesis (GO:0045766)	4/119	0.8609267456312280	0.9395483813351460	0	0	0.6478561311644280	0.09701377270225570	JUP;HYAL1;PDCD6;CTSH
Activation Of Cysteine-Type Endopeptidase Activity Involved In Apoptotic Process (GO:0006919)	2/67	0.8613855026161760	0.9395483813351460	0	0	0.5734899583175450	0.08557223544849690	CARD8;NOD1
Regulation Of Neurogenesis (GO:0050767)	2/67	0.8613855026161760	0.9395483813351460	0	0	0.5734899583175450	0.08557223544849690	GPER1;MBD1
Double-Strand Break Repair (GO:0006302)	6/168	0.8614446972693450	0.9395483813351460	0	0	0.6894896875114480	0.10283353858144300	RNF168;RAD51D;WRN;INTS3;CHD4;DNA2
Protein Localization To Membrane (GO:0072657)	7/192	0.8621709168562600	0.9395483813351460	0	0	0.7042333422531440	0.10443903604870000	TM9SF2;TSPAN15;JUP;WDR19;ANK3;TTC7A;ARL5A
Amino Acid Catabolic Process (GO:0009063)	1/38	0.8626244404104690	0.9395483813351460	0	0	0.5039902106831240	0.07447758769576190	MCCC2
Regulation Of Telomere Maintenance (GO:0032204)	1/38	0.8626244404104690	0.9395483813351460	0	0	0.5039902106831240	0.07447758769576190	HDAC8
Cellular Response To Type I Interferon (GO:0071357)	1/38	0.8626244404104690	0.9395483813351460	0	0	0.5039902106831240	0.07447758769576190	TRAF3
Response To cAMP (GO:0051591)	1/38	0.8626244404104690	0.9395483813351460	0	0	0.5039902106831240	0.07447758769576190	RAP1B
Response To Peptide (GO:1901652)	1/38	0.8626244404104690	0.9395483813351460	0	0	0.5039902106831240	0.07447758769576190	EIF2B3
Fatty Acid Transport (GO:0015908)	1/38	0.8626244404104690	0.9395483813351460	0	0	0.5039902106831240	0.07447758769576190	SLC22A1
Tumor Necrosis Factor-Mediated Signaling Pathway (GO:0033209)	1/38	0.8626244404104690	0.9395483813351460	0	0	0.5039902106831240	0.07447758769576190	TRAF3
Maturation Of SSU-rRNA (GO:0030490)	1/38	0.8626244404104690	0.9395483813351460	0	0	0.5039902106831240	0.07447758769576190	UTP6
Positive Regulation Of Axonogenesis (GO:0050772)	1/38	0.8626244404104690	0.9395483813351460	0	0	0.5039902106831240	0.07447758769576190	TIAM2
Positive Regulation Of Cation Channel Activity (GO:2001259)	1/38	0.8626244404104690	0.9395483813351460	0	0	0.5039902106831240	0.07447758769576190	ANK3
Positive Regulation Of Myoblast Differentiation (GO:0045663)	1/38	0.8626244404104690	0.9395483813351460	0	0	0.5039902106831240	0.07447758769576190	PBRM1
Positive Regulation Of Production Of Molecular Mediator Of Immune Response (GO:0002702)	1/38	0.8626244404104690	0.9395483813351460	0	0	0.5039902106831240	0.07447758769576190	TNFRSF14
Positive Regulation Of Protein Tyrosine Kinase Activity (GO:0061098)	1/38	0.8626244404104690	0.9395483813351460	0	0	0.5039902106831240	0.07447758769576190	EPHA4
Brain Development (GO:0007420)	6/169	0.8651124056946920	0.94191255322885	0	0	0.6852232801150530	0.09928599708129740	NDRG4;QARS1;NKX2-1;PAFAH1B3;PHF8;GRIN1
Regulation Of Signal Transduction (GO:0009966)	7/193	0.8656086255999850	0.9421072243420440	0	0	0.7004098796976470	0.10108483906597400	TSPAN15;STK11;INTU;MDFIC;RGS11;CD55;LLGL2
Positive Regulation Of Protein Kinase Activity (GO:0045860)	5/145	0.8660802853230820	0.9422750318324430	0	0	0.6649844720496900	0.09560991564443740	TOM1L1;EPHA4;STK11;PTK2;MAP3K12
T Cell Receptor Signaling Pathway (GO:0050852)	3/95	0.8677541383925340	0.9433238916450920	0	0	0.6075057885258560	0.08617278558458690	EIF2B3;CD247;ERMAP
Anterograde Axonal Transport (GO:0008089)	1/39	0.8696231971843760	0.9433238916450920	0	0	0.490701409034397	0.06854866476252480	KIF1B
Axonal Transport (GO:0098930)	1/39	0.8696231971843760	0.9433238916450920	0	0	0.490701409034397	0.06854866476252480	KIF1B
Regulation Of Receptor-Mediated Endocytosis (GO:0048259)	1/39	0.8696231971843760	0.9433238916450920	0	0	0.490701409034397	0.06854866476252480	PROM2
Retina Homeostasis (GO:0001895)	1/39	0.8696231971843760	0.9433238916450920	0	0	0.490701409034397	0.06854866476252480	CCDC66
Negative Regulation Of Transport (GO:0051051)	1/39	0.8696231971843760	0.9433238916450920	0	0	0.490701409034397	0.06854866476252480	MCTP1
Negative Regulation Of Ubiquitin-Dependent Protein Catabolic Process (GO:2000059)	1/39	0.8696231971843760	0.9433238916450920	0	0	0.490701409034397	0.06854866476252480	TAF1
Positive Regulation Of Intrinsic Apoptotic Signaling Pathway (GO:2001244)	1/39	0.8696231971843760	0.9433238916450920	0	0	0.490701409034397	0.06854866476252480	BECN1
Neuron Projection Morphogenesis (GO:0048812)	5/146	0.8699048151727150	0.9433238916450920	0	0	0.6602332296134330	0.0920176831265245	CDC42;EPHA4;MAP2;ANK3;DICER1
Regulation Of Endopeptidase Activity (GO:0052548)	2/69	0.8722421024797060	0.9442313827106640	0	0	0.5563120358797150	0.07604132039058430	AKT1;VSIR
Regulation Of Heart Contraction (GO:0008016)	2/69	0.8722421024797060	0.9442313827106640	0	0	0.5563120358797150	0.07604132039058430	GSK3A;RNF207
Response To Molecule Of Bacterial Origin (GO:0002237)	2/69	0.8722421024797060	0.9442313827106640	0	0	0.5563120358797150	0.07604132039058430	CXCL2;TLR4
Cellular Response To Transforming Growth Factor Beta Stimulus (GO:0071560)	3/96	0.8723323623290570	0.9442313827106640	0	0	0.6009416555322260	0.08207948275138040	GCNT2;PTK2;BMPR1A
Positive Regulation Of Supramolecular Fiber Organization (GO:1902905)	3/96	0.8723323623290570	0.9442313827106640	0	0	0.6009416555322260	0.08207948275138040	EFEMP2;TNXB;GSN
Regulation Of Microtubule Cytoskeleton Organization (GO:0070507)	1/40	0.8762657213830450	0.9453859182351420	0	0	0.478094084393297	0.06314948700597930	MPDZ
Aortic Valve Development (GO:0003176)	1/40	0.8762657213830450	0.9453859182351420	0	0	0.478094084393297	0.06314948700597930	ELN
Regulation Of Small Molecule Metabolic Process (GO:0062012)	1/40	0.8762657213830450	0.9453859182351420	0	0	0.478094084393297	0.06314948700597930	ACADVL
Negative Regulation Of Mitotic Cell Cycle Phase Transition (GO:1901991)	1/40	0.8762657213830450	0.9453859182351420	0	0	0.478094084393297	0.06314948700597930	USP47
Nucleic Acid-Templated Transcription (GO:0097659)	1/40	0.8762657213830450	0.9453859182351420	0	0	0.478094084393297	0.06314948700597930	PDE10A
Positive Regulation Of Monoatomic Ion Transport (GO:0043270)	1/40	0.8762657213830450	0.9453859182351420	0	0	0.478094084393297	0.06314948700597930	ANK3
Positive Regulation Of Wound Healing (GO:0090303)	1/40	0.8762657213830450	0.9453859182351420	0	0	0.478094084393297	0.06314948700597930	PTK2
Protein Localization To Chromosome (GO:0034502)	1/40	0.8762657213830450	0.9453859182351420	0	0	0.478094084393297	0.06314948700597930	ATR
Regulation Of Autophagosome Assembly (GO:2000785)	1/40	0.8762657213830450	0.9453859182351420	0	0	0.478094084393297	0.06314948700597930	TMEM39A
Protein K48-linked Ubiquitination (GO:0070936)	2/70	0.877371847232265	0.9462353352417740	0	0	0.5481019994204580	0.07170510279715230	ITCH;HACE1
Cellular Response To Lipopolysaccharide (GO:0071222)	4/124	0.8812981683375640	0.9490826594424020	0	0	0.6206975978940440	0.07843089364935560	CARD16;CXCL2;TLR4;NFKB1
Lipid Biosynthetic Process (GO:0008610)	2/71	0.8823109003135930	0.9490826594424020	0	0	0.5401299350324840	0.0676300960843278	HMGCR;ACSF3
Negative Regulation Of Supramolecular Fiber Organization (GO:1902904)	2/71	0.8823109003135930	0.9490826594424020	0	0	0.5401299350324840	0.0676300960843278	ATXN7;MAP2
Cellular Response To Retinoic Acid (GO:0071300)	1/41	0.8825701280529070	0.9490826594424020	0	0	0.466117125984252	0.05822596613197950	PTK6
Lymphocyte Migration (GO:0072676)	1/41	0.8825701280529070	0.9490826594424020	0	0	0.466117125984252	0.05822596613197950	MYO1G
Negative Regulation Of mRNA Catabolic Process (GO:1902373)	1/41	0.8825701280529070	0.9490826594424020	0	0	0.466117125984252	0.05822596613197950	FUS
Non-Canonical Wnt Signaling Pathway (GO:0035567)	1/41	0.8825701280529070	0.9490826594424020	0	0	0.466117125984252	0.05822596613197950	CDC42
Regulation Of Amide Metabolic Process (GO:0034248)	1/41	0.8825701280529070	0.9490826594424020	0	0	0.466117125984252	0.05822596613197950	ELP1
protein-RNA Complex Assembly (GO:0022618)	5/150	0.8842913334435210	0.9504793150635060	0	0	0.6418836036527190	0.07893159737585100	SRPK2;EIF3M;DDX23;DICER1;LUC7L2
Anterograde Trans-Synaptic Signaling (GO:0098916)	7/199	0.88478357101047	0.9504793150635060	0	0	0.6783054867986800	0.08303287804385140	CACNB1;ATXN3;SNAP25;SLC12A4;CACNB4;PMP22;GRIN1
Regulation Of Mitotic Cell Cycle (GO:0007346)	4/125	0.8850465274898500	0.9504793150635060	0	0	0.6155352320657890	0.07516612297844560	L3MBTL1;MKI67;CDC25C;TP73
Positive Regulation Of Apoptotic Process (GO:0043065)	10/270	0.8851498742707320	0.9504793150635060	0	0	0.7151096172943240	0.08724215680386710	SRPK2;FANK1;TFAP2A;TCTN3;CTSK;STK17B;GPER1;CTSH;SIRT2;IP6K2
Regulation Of Cellular Localization (GO:0060341)	2/72	0.8870653671121640	0.951380634793016	0	0	0.5323856439127380	0.06379928800312810	GSN;MAP2
Regulation Of Osteoclast Differentiation (GO:0045670)	1/42	0.8885536117406470	0.951380634793016	0	0	0.4547244094488190	0.0537303697280074	TLR4
Collagen Fibril Organization (GO:0030199)	1/42	0.8885536117406470	0.951380634793016	0	0	0.4547244094488190	0.0537303697280074	ADAMTS3
Lysosome Localization (GO:0032418)	1/42	0.8885536117406470	0.951380634793016	0	0	0.4547244094488190	0.0537303697280074	PLEKHM1
Modulation By Host Of Symbiont Process (GO:0051851)	1/42	0.8885536117406470	0.951380634793016	0	0	0.4547244094488190	0.0537303697280074	CDC42
Monoatomic Cation Transport (GO:0006812)	1/42	0.8885536117406470	0.951380634793016	0	0	0.4547244094488190	0.0537303697280074	GRIN1
Organic Hydroxy Compound Biosynthetic Process (GO:1901617)	1/42	0.8885536117406470	0.951380634793016	0	0	0.4547244094488190	0.0537303697280074	HMGCR
Potassium Ion Import Across Plasma Membrane (GO:1990573)	1/42	0.8885536117406470	0.951380634793016	0	0	0.4547244094488190	0.0537303697280074	SLC12A4
ncRNA Processing (GO:0034470)	3/100	0.8892709794886070	0.9514622448169380	0	0	0.5760385530409320	0.0676000113544027	INTS11;NOP56;INTS3
Protein Complex Oligomerization (GO:0051259)	3/100	0.8892709794886070	0.9514622448169380	0	0	0.5760385530409320	0.0676000113544027	FUS;G3BP2;BEND3
Granulocyte Chemotaxis (GO:0071621)	2/73	0.8916412258469980	0.9536544714644640	0	0	0.524859501838618	0.06019689231945160	CXCL2;MEN1
Hemopoiesis (GO:0030097)	3/101	0.8931787294563520	0.9536766228763630	0	0	0.570130419031518	0.06440681995541320	L3MBTL1;SNRK;ARMC6
Visual Perception (GO:0007601)	3/101	0.8931787294563520	0.9536766228763630	0	0	0.570130419031518	0.06440681995541320	EFEMP1;ATXN7;FSCN2
Intracellular Steroid Hormone Receptor Signaling Pathway (GO:0030518)	1/43	0.8942324937550260	0.9536766228763630	0	0	0.4438742032245970	0.04962046524964870	GPER1
Learning (GO:0007612)	1/43	0.8942324937550260	0.9536766228763630	0	0	0.4438742032245970	0.04962046524964870	CLN3
mRNA Catabolic Process (GO:0006402)	1/43	0.8942324937550260	0.9536766228763630	0	0	0.4438742032245970	0.04962046524964870	METTL3
Positive Regulation Of T Cell Mediated Immunity (GO:0002711)	1/43	0.8942324937550260	0.9536766228763630	0	0	0.4438742032245970	0.04962046524964870	CD55
Regulation Of Cell-Cell Adhesion (GO:0022407)	1/43	0.8942324937550260	0.9536766228763630	0	0	0.4438742032245970	0.04962046524964870	PTK2
Regulation Of Cellular Component Size (GO:0032535)	1/43	0.8942324937550260	0.9536766228763630	0	0	0.4438742032245970	0.04962046524964870	ARHGAP5
Calcium Ion Homeostasis (GO:0055074)	3/102	0.8969622720541050	0.95590090608854	0	0	0.5643416412647180	0.06136734413886350	VAPB;ATP13A3;GRIN1
Sensory Perception Of Light Stimulus (GO:0050953)	3/102	0.8969622720541050	0.95590090608854	0	0	0.5643416412647180	0.06136734413886350	EFEMP1;ATXN7;FSCN2
Bone Development (GO:0060348)	1/44	0.8996222658817540	0.9559895757740940	0	0	0.43352865775499000	0.0458587950890663	TFAP2A
Regulation Of Viral Entry Into Host Cell (GO:0046596)	1/44	0.8996222658817540	0.9559895757740940	0	0	0.43352865775499000	0.0458587950890663	GSN
Synaptic Vesicle Recycling (GO:0036465)	1/44	0.8996222658817540	0.9559895757740940	0	0	0.43352865775499000	0.0458587950890663	SYT7
Negative Regulation Of Immune System Process (GO:0002683)	1/44	0.8996222658817540	0.9559895757740940	0	0	0.43352865775499000	0.0458587950890663	GPER1
Positive Regulation Of Chemotaxis (GO:0050921)	1/44	0.8996222658817540	0.9559895757740940	0	0	0.43352865775499000	0.0458587950890663	MEGF8
Positive Regulation Of Cytokine-Mediated Signaling Pathway (GO:0001961)	1/44	0.8996222658817540	0.9559895757740940	0	0	0.43352865775499000	0.0458587950890663	IL7
Positive Regulation Of Leukocyte Cell-Cell Adhesion (GO:1903039)	1/44	0.8996222658817540	0.9559895757740940	0	0	0.43352865775499000	0.0458587950890663	CCDC88B
Positive Regulation Of Nucleocytoplasmic Transport (GO:0046824)	1/44	0.8996222658817540	0.9559895757740940	0	0	0.43352865775499000	0.0458587950890663	JUP
Regulation Of Stress Fiber Assembly (GO:0051492)	2/75	0.9002803798705180	0.9563465166269500	0	0	0.5104258047101690	0.05361973617441440	CDC42;LIMCH1
Transmembrane Receptor Protein Serine/Threonine Kinase Signaling Pathway (GO:0007178)	4/130	0.9022777694571640	0.9577826966197650	0	0	0.5909525376455290	0.060769338344408100	GCNT2;MEGF8;PTK2;BMPR1A
Positive Regulation Of Peptidyl-Tyrosine Phosphorylation (GO:0050731)	4/130	0.9022777694571640	0.9577826966197650	0	0	0.5909525376455290	0.060769338344408100	EPHA4;TNFRSF14;PTK6;IGF1
Positive Regulation Of Kinase Activity (GO:0033674)	3/104	0.9041695443371070	0.95895875699106	0	0	0.5531079735192460	0.05571920516085700	PTK2;FGFR1;MAP3K12
Positive Regulation Of Interleukin-6 Production (GO:0032755)	2/76	0.9043549733214210	0.95895875699106	0	0	0.503501531087738	0.050618683597132700	TLR4;TMEM106A
Regulation Of Ras Protein Signal Transduction (GO:0046578)	2/76	0.9043549733214210	0.95895875699106	0	0	0.503501531087738	0.050618683597132700	MFN2;IGF1
Regulation Of Cellular Metabolic Process (GO:0031323)	1/45	0.9047376327499070	0.9590218907149010	0	0	0.42365336435218300	0.04241205941824540	BCO2
Positive Regulation Of Stress-Activated MAPK Cascade (GO:0032874)	3/105	0.9075995735542070	0.9603951241798120	0	0	0.547656340642766	0.05309637531314620	MAPKBP1;TRAF3;LTBR
Cell Morphogenesis Involved In Neuron Differentiation (GO:0048667)	2/77	0.9082735519384080	0.9603951241798120	0	0	0.49676190476190500	0.04779330245197750	MAP2;ANK3
Negative Regulation Of Blood Vessel Morphogenesis (GO:2000181)	2/77	0.9082735519384080	0.9603951241798120	0	0	0.49676190476190500	0.04779330245197750	MECP2;MINAR1
Epithelial Cell Differentiation (GO:0030855)	4/132	0.9085051712357590	0.9603951241798120	0	0	0.5816572063178680	0.055812742213286200	AKT2;HSF4;AKT1;CTSB
Regulation Of Fibroblast Proliferation (GO:0048145)	1/46	0.9095925519101920	0.9603951241798120	0	0	0.4142169728783900	0.03925058933546260	IGF1
T Cell Differentiation (GO:0030217)	1/46	0.9095925519101920	0.9603951241798120	0	0	0.4142169728783900	0.03925058933546260	LEPR
Regulation Of Nervous System Development (GO:0051960)	1/46	0.9095925519101920	0.9603951241798120	0	0	0.4142169728783900	0.03925058933546260	SIRT2
Response To Hydrogen Peroxide (GO:0042542)	1/46	0.9095925519101920	0.9603951241798120	0	0	0.4142169728783900	0.03925058933546260	STK24
Development Of Primary Male Sexual Characteristics (GO:0046546)	1/46	0.9095925519101920	0.9603951241798120	0	0	0.4142169728783900	0.03925058933546260	ADAM32
Male Gonad Development (GO:0008584)	1/46	0.9095925519101920	0.9603951241798120	0	0	0.4142169728783900	0.03925058933546260	ADAM32
Protein Sumoylation (GO:0016925)	1/46	0.9095925519101920	0.9603951241798120	0	0	0.4142169728783900	0.03925058933546260	TRPM4
Response To Calcium Ion (GO:0051592)	3/106	0.9109179899645370	0.9611158637234120	0	0	0.5423105647153440	0.05059888144554540	PDCD6;D2HGDH;SYT7
Monoatomic Cation Transmembrane Transport (GO:0098655)	10/281	0.9109228182796360	0.9611158637234120	0	0	0.6856799451807830	0.06397195541044530	CACNB1;MCOLN3;SLC12A4;SLC9A5;SCN9A;SCN2A;PKD1;TRPM4;GRIN1;ASIC1
Cellular Response To Nutrient Levels (GO:0031669)	2/78	0.9120414268064240	0.9614976633689090	0	0	0.4901996370235940	0.045132614800676800	WRN;STK24
Long-Chain Fatty Acid Metabolic Process (GO:0001676)	2/78	0.9120414268064240	0.9614976633689090	0	0	0.4901996370235940	0.045132614800676800	CYP2D7;PLA2G4B
Positive Regulation Of GTPase Activity (GO:0043547)	8/234	0.9129836698144690	0.9614976633689090	0	0	0.658042221773946	0.05990637718048280	TIAM2;BCAS3;TBC1D5;RGL3;PKP4;RGS11;SIPA1L2;SOS1
Positive Regulation Of T Cell Activation (GO:0050870)	3/107	0.9141278286748120	0.9614976633689090	0	0	0.5370675921711420	0.04822053910467320	CCDC88B;PBRM1;IL7
Regulation Of Wound Healing (GO:0061041)	1/47	0.9142002715724600	0.9614976633689090	0	0	0.40519085929476200	0.03634789564045610	PTK2
Cognition (GO:0050890)	1/47	0.9142002715724600	0.9614976633689090	0	0	0.40519085929476200	0.03634789564045610	TUSC3
Secondary Alcohol Metabolic Process (GO:1902652)	1/47	0.9142002715724600	0.9614976633689090	0	0	0.40519085929476200	0.03634789564045610	IDH3A
Positive Regulation Of TOR Signaling (GO:0032008)	1/47	0.9142002715724600	0.9614976633689090	0	0	0.40519085929476200	0.03634789564045610	SEH1L
Positive Regulation Of Lymphocyte Activation (GO:0051251)	1/47	0.9142002715724600	0.9614976633689090	0	0	0.40519085929476200	0.03634789564045610	CCDC88B
Central Nervous System Development (GO:0007417)	10/283	0.9150436802205680	0.9620437984040540	0	0	0.6805838980615550	0.06042460479210040	AHI1;NDRG4;GSN;QARS1;MYRF;NKX2-1;PAFAH1B3;PKD1;PHF8;GRIN1
Positive Regulation Of Translation (GO:0045727)	3/108	0.9172320761053620	0.9640031168132840	0	0	0.5319244857706400	0.04595548660654330	METTL3;POLR2G;LARP1B
Cellular Response To Radiation (GO:0071478)	1/48	0.9185733666029640	0.9643883098965680	0	0	0.3965488356508630	0.03368028091972750	EEF1D
Chloride Transmembrane Transport (GO:1902476)	1/48	0.9185733666029640	0.9643883098965680	0	0	0.3965488356508630	0.03368028091972750	SLC12A4
Oligosaccharide Metabolic Process (GO:0009311)	1/48	0.9185733666029640	0.9643883098965680	0	0	0.3965488356508630	0.03368028091972750	MAN2C1
Response To Type II Interferon (GO:0034341)	2/80	0.9191456298551080	0.964647888758826	0	0	0.47757989137299500	0.04026509667395700	TLR4;SHFL
Regulation Of Macromolecule Metabolic Process (GO:0060255)	5/162	0.9195416858424980	0.9647224190811360	0	0	0.5924448024974200	0.049694211161200400	KIF16B;UBAP2;IGF1;MEGF8;TP73
Protein Localization To Plasma Membrane (GO:0072659)	4/137	0.9225565136530110	0.9656653634552890	0	0	0.5596419479102500	0.04511085900040920	TSPAN15;JUP;ANK3;TTC7A
Positive Regulation Of Transcription By RNA Polymerase II (GO:0045944)	39/938	0.9225964646849170	0.9656653634552890	0	0	0.8021591816401320	0.06462462270029870	ZNF395;CTBP2;CRTC1;MED16;LITAF;PKD1;PHF8;MUC1;RXRA;SIN3A;PLAGL1;GPER1;NRIP1;NKX2-1;PWWP2A;MEN1;TFAP2A;SS18;BCAS3;JUP;ANXA2;NFYA;ZBTB38;LMO7;IGF1;PPRC1;SIRT2;NFKB1;GRIN1;AHI1;ZEB2;HOXB3;ZNF711;TCF3;TLR4;LPIN3;TP73;TAF1;BMPR1A
Regulation Of Mitotic Metaphase/Anaphase Transition (GO:0030071)	1/49	0.9227237730216010	0.9656653634552890	0	0	0.3882668963254590	0.031226504952753500	PBRM1
Interferon-Mediated Signaling Pathway (GO:0140888)	1/49	0.9227237730216010	0.9656653634552890	0	0	0.3882668963254590	0.031226504952753500	TRAF3
Intrinsic Apoptotic Signaling Pathway In Response To DNA Damage (GO:0008630)	1/49	0.9227237730216010	0.9656653634552890	0	0	0.3882668963254590	0.031226504952753500	TP73
Negative Regulation Of T Cell Activation (GO:0050868)	1/49	0.9227237730216010	0.9656653634552890	0	0	0.3882668963254590	0.031226504952753500	VSIR
Positive Regulation Of miRNA Metabolic Process (GO:2000630)	1/49	0.9227237730216010	0.9656653634552890	0	0	0.3882668963254590	0.031226504952753500	NFKB1
Defense Response To Virus (GO:0051607)	6/189	0.9230433410116760	0.9656653634552890	0	0	0.6096868868674090	0.0488231704182837	OAS1;TRAF3;CARD8;DHX58;ZDHHC11;SHFL
Regulation Of Nucleic Acid-Templated Transcription (GO:1903506)	17/452	0.9251813681584600	0.9663862436707140	0	0	0.724864367816092	0.05636943057566170	ZNF395;BNC2;NFYA;FUS;NAB1;ZBTB38;IGSF1;WWC2;EFEMP1;GON4L;KAT6B;MIER1;NKX2-1;ZNF713;TCF3;TEAD2;PHF19
T Cell Activation (GO:0042110)	3/111	0.9259403725213350	0.9663862436707140	0	0	0.5170666228358540	0.03978591825264030	LEPR;KIF13B;CD247
Positive Regulation Of DNA-templated Transcription (GO:0045893)	53/1243	0.9261373602174420	0.9663862436707140	0	0	0.8220553366574850	0.06307854046703100	FANK1;CRTC1;CHD4;MED16;LITAF;PKD1;PHF8;SIN3A;GPER1;AKT1;TEAD2;HMGN1;MEN1;SS18;BCAS3;ANXA2;ZBTB38;LMO7;PPRC1;SIRT2;ZEB2;MDFIC;KAT6B;HOXB3;ZNF711;TRIM16;RBM23;TLR4;INO80E;ZNF395;MYRF;CTBP2;SHC1;CAND2;RXRA;ATXN7;NUP85;PLAGL1;NRIP1;NKX2-1;TASP1;TFAP2A;JUP;NFYA;IGF1;NFKB1;GRIN1;AHI1;TCF3;LPIN3;TP73;MAP3K12;BMPR1A
Regulation Of Interleukin-12 Production (GO:0032655)	1/50	0.9266628199079690	0.9663862436707140	0	0	0.38032299533986800	0.02896749572348360	TLR4
Blood Circulation (GO:0008015)	1/50	0.9266628199079690	0.9663862436707140	0	0	0.38032299533986800	0.02896749572348360	ELN
Cell Chemotaxis (GO:0060326)	1/50	0.9266628199079690	0.9663862436707140	0	0	0.38032299533986800	0.02896749572348360	TNFRSF25
Steroid Biosynthetic Process (GO:0006694)	1/50	0.9266628199079690	0.9663862436707140	0	0	0.38032299533986800	0.02896749572348360	HMGCR
Positive Regulation Of Developmental Growth (GO:0048639)	1/50	0.9266628199079690	0.9663862436707140	0	0	0.38032299533986800	0.02896749572348360	RIMS1
Pyruvate Metabolic Process (GO:0006090)	1/50	0.9266628199079690	0.9663862436707140	0	0	0.38032299533986800	0.02896749572348360	ENO3
Amide Biosynthetic Process (GO:0043604)	1/51	0.9304012606684360	0.9678771183879150	0	0	0.37269685039370100	0.02688609839855830	SMPD4
Regulation Of Release Of Sequestered Calcium Ion Into Cytosol (GO:0051279)	1/51	0.9304012606684360	0.9678771183879150	0	0	0.37269685039370100	0.02688609839855830	GPER1
Regulation Of Synapse Assembly (GO:0051963)	1/51	0.9304012606684360	0.9678771183879150	0	0	0.37269685039370100	0.02688609839855830	IL1RAP
Sensory Perception (GO:0007600)	1/51	0.9304012606684360	0.9678771183879150	0	0	0.37269685039370100	0.02688609839855830	SCN9A
Positive Regulation Of DNA Recombination (GO:0045911)	1/51	0.9304012606684360	0.9678771183879150	0	0	0.37269685039370100	0.02688609839855830	FUS
Positive Regulation Of Ras Protein Signal Transduction (GO:0046579)	1/51	0.9304012606684360	0.9678771183879150	0	0	0.37269685039370100	0.02688609839855830	IGF1
Receptor Internalization (GO:0031623)	1/51	0.9304012606684360	0.9678771183879150	0	0	0.37269685039370100	0.02688609839855830	ITCH
Regulation Of Cytokine Production (GO:0001817)	5/167	0.9311811124273270	0.9678771183879150	0	0	0.5740069779924850	0.04092755007870220	CCDC88B;TRAF3;ZBTB20;LITAF;ERMAP
Positive Regulation Of Double-Strand Break Repair (GO:2000781)	2/84	0.931764214106359	0.9678771183879150	0	0	0.4541871921182270	0.032099900292655400	PBRM1;FUS
Purine Ribonucleotide Metabolic Process (GO:0009150)	2/84	0.931764214106359	0.9678771183879150	0	0	0.4541871921182270	0.032099900292655400	SULT1A1;ADSS1
Response To Endoplasmic Reticulum Stress (GO:0034976)	3/114	0.9338009067474140	0.9678771183879150	0	0	0.5030118876272720	0.03445230299201790	ERP44;UBQLN1;HYOU1
Protein Modification By Small Protein Removal (GO:0070646)	3/114	0.9338009067474140	0.9678771183879150	0	0	0.5030118876272720	0.03445230299201790	USP47;USP25;USP42
Adenylate Cyclase-Inhibiting G Protein-Coupled Receptor Signaling Pathway (GO:0007193)	1/52	0.9339493021437040	0.9678771183879150	0	0	0.3653697699552260	0.024966857279783300	ADCY7
Cardiac Muscle Tissue Development (GO:0048738)	1/52	0.9339493021437040	0.9678771183879150	0	0	0.3653697699552260	0.024966857279783300	BMPR1A
Cell Cycle G1/S Phase Transition (GO:0044843)	1/52	0.9339493021437040	0.9678771183879150	0	0	0.3653697699552260	0.024966857279783300	PHF8
Sprouting Angiogenesis (GO:0002040)	1/52	0.9339493021437040	0.9678771183879150	0	0	0.3653697699552260	0.024966857279783300	AKT1
Regulation Of Kinase Activity (GO:0043549)	2/85	0.9346144950470900	0.9678771183879150	0	0	0.44869131699210600	0.030341018128397100	CCNY;FGFR1
Response To Interleukin-1 (GO:0070555)	2/85	0.9346144950470900	0.9678771183879150	0	0	0.44869131699210600	0.030341018128397100	HYAL1;NFKB1
Epidermis Development (GO:0008544)	2/85	0.9346144950470900	0.9678771183879150	0	0	0.44869131699210600	0.030341018128397100	COL7A1;EVPL
mRNA Metabolic Process (GO:0016071)	2/85	0.9346144950470900	0.9678771183879150	0	0	0.44869131699210600	0.030341018128397100	METTL3;HNRNPA2B1
Regulation Of Receptor Signaling Pathway Via JAK-STAT (GO:0046425)	1/53	0.9373166322942510	0.9687483039385000	0	0	0.35832450030284700	0.02319582567618950	OCIAD1
Endosome Organization (GO:0007032)	1/53	0.9373166322942510	0.9687483039385000	0	0	0.35832450030284700	0.02319582567618950	TMCC1
Gonad Development (GO:0008406)	1/53	0.9373166322942510	0.9687483039385000	0	0	0.35832450030284700	0.02319582567618950	ADAM32
mRNA Stabilization (GO:0048255)	1/53	0.9373166322942510	0.9687483039385000	0	0	0.35832450030284700	0.02319582567618950	FUS
Protein Homotetramerization (GO:0051289)	1/53	0.9373166322942510	0.9687483039385000	0	0	0.35832450030284700	0.02319582567618950	TRPM4
Positive Regulation Of Protein Metabolic Process (GO:0051247)	6/196	0.9374141269917020	0.9687483039385000	0	0	0.587006090894893	0.03793827597863630	GSK3A;ASPH;METTL3;AKT1;LARP1B;TNFSF13B
Regulation Of Type II Interferon Production (GO:0032649)	2/87	0.9399799697455650	0.970598380150603	0	0	0.4380875108664160	0.027116176809138100	TLR4;VSIR
Apical Junction Assembly (GO:0043297)	1/54	0.9405124465340750	0.970598380150603	0	0	0.3515450898826330	0.021560399705927000	CTNNA1
Regulation Of Myoblast Differentiation (GO:0045661)	1/54	0.9405124465340750	0.970598380150603	0	0	0.3515450898826330	0.021560399705927000	PBRM1
Positive Regulation Of Leukocyte Chemotaxis (GO:0002690)	1/54	0.9405124465340750	0.970598380150603	0	0	0.3515450898826330	0.021560399705927000	PTK2
Cell-Cell Adhesion Via Plasma-Membrane Adhesion Molecules (GO:0098742)	5/172	0.9412939499888020	0.970729827507562	0	0	0.5566732148351520	0.03367862247316750	CRB1;CLDN12;HMCN1;PKD1;MYPN
Generation Of Neurons (GO:0048699)	5/172	0.9412939499888020	0.970729827507562	0	0	0.5566732148351520	0.03367862247316750	RACGAP1;THOC2;NEO1;FGFR1;SDCCAG8
Regulation Of Double-Strand Break Repair (GO:2000779)	2/88	0.9425032663317140	0.9713019772474050	0	0	0.43297055791041400	0.025638738689203500	PBRM1;ATR
Negative Regulation Of Neuron Death (GO:1901215)	2/88	0.9425032663317140	0.9713019772474050	0	0	0.43297055791041400	0.025638738689203500	CLN3;AKT1
Regulation Of Vesicle-Mediated Transport (GO:0060627)	2/89	0.9449254641757830	0.9727848691202640	0	0	0.42797123605684800	0.024244240337318300	DENND10;SEPTIN5
Sensory Perception Of Mechanical Stimulus (GO:0050954)	2/89	0.9449254641757830	0.9727848691202640	0	0	0.42797123605684800	0.024244240337318300	TFAP2A;ALDH7A1
Organic Anion Transport (GO:0015711)	2/89	0.9449254641757830	0.9727848691202640	0	0	0.42797123605684800	0.024244240337318300	SLC35A2;CYB5RL
Defense Response To Symbiont (GO:0140546)	4/148	0.9468680898959480	0.9744467721259270	0	0	0.5165898870242410	0.028203477035135100	OAS1;TRAF3;CARD8;SHFL
Chemokine-Mediated Signaling Pathway (GO:0070098)	1/57	0.9491558782598640	0.976084932859568	0	0	0.33265958942632200	0.017358922061879200	CXCL2
Regulation Of Epithelial Cell Proliferation (GO:0050678)	2/91	0.949481420697445	0.976084932859568	0	0	0.41830962528366600	0.021684885010083600	HYAL1;IGF1
Lymphocyte Differentiation (GO:0030098)	2/91	0.949481420697445	0.976084932859568	0	0	0.41830962528366600	0.021684885010083600	LEPR;TCF3
Potassium Ion Transport (GO:0006813)	3/122	0.9511517525277850	0.976084932859568	0	0	0.46899706628213400	0.02348815050490740	SLC12A4;SLC9A5;KCNAB3
Sensory Perception Of Sound (GO:0007605)	2/92	0.9516223133066530	0.976084932859568	0	0	0.413639846743295	0.02051118084979940	TFAP2A;ALDH7A1
Positive Regulation Of Protein Catabolic Process (GO:0045732)	2/92	0.9516223133066530	0.976084932859568	0	0	0.413639846743295	0.02051118084979940	GSK3A;TNFSF13B
Regulation Of Neuron Death (GO:1901214)	1/58	0.9517485834553870	0.976084932859568	0	0	0.3268061887000970	0.01616199485353700	TRIM2
Eye Development (GO:0001654)	1/58	0.9517485834553870	0.976084932859568	0	0	0.3268061887000970	0.01616199485353700	EFEMP1
Memory (GO:0007613)	1/58	0.9517485834553870	0.976084932859568	0	0	0.3268061887000970	0.01616199485353700	SCN2A
Positive Regulation Of Type II Interferon Production (GO:0032729)	1/58	0.9517485834553870	0.976084932859568	0	0	0.3268061887000970	0.01616199485353700	TLR4
Regulation Of Apoptotic Process (GO:0042981)	27/705	0.9534254001284520	0.9770444398651140	0	0	0.7363234111021720	0.035118278674150500	FANK1;SHC1;CLN3;TCTN3;AKT2;TRIM2;GPER1;AKT1;CTSH;IP6K2;CTSB;TFAP2A;USP47;AREL1;USP42;PLAUR;IGF1;NFKB1;PTK2;AHI1;ITCH;PROC;IL7;STK17B;TMBIM6;TNFRSF25;PTPN6
Regulation Of Peptidyl-Serine Phosphorylation (GO:0033135)	2/93	0.9536763797482590	0.9770444398651140	0	0	0.40907270069831600	0.019402682132219800	PAQR3;AKT1
Anterior/Posterior Pattern Specification (GO:0009952)	1/59	0.9542091953287950	0.9770444398651140	0	0	0.32115462937822400	0.015053271953848500	HOXB3
Cellular Response To Chemokine (GO:1990869)	1/59	0.9542091953287950	0.9770444398651140	0	0	0.32115462937822400	0.015053271953848500	CXCL2
RNA Splicing, Via Transesterification Reactions With Bulged Adenosine As Nucleophile (GO:0000377)	5/180	0.9547149172042390	0.9770444398651140	0	0	0.5309994353472620	0.024607840845486900	METTL3;DDX23;HNRNPA2B1;TFIP11;HNRNPA1
Cellular Response To Oxygen-Containing Compound (GO:1901701)	14/406	0.9552606856795390	0.9770444398651140	0	0	0.6619783506622990	0.030299415359778500	PTK6;ADCY7;CXCL2;NFKB1;SYT7;RAP1B;GPER1;NRIP1;AKT1;LCOR;CARD16;TLR4;IP6K2;TAF1
Inorganic Cation Transmembrane Transport (GO:0098662)	9/284	0.9553643538653110	0.9770444398651140	0	0	0.6074025974025970	0.027735514355961600	CACNB1;MCOLN3;SLC12A4;SLC9A5;SCN9A;SCN2A;PKD1;TRPM4;ASIC1
Muscle Contraction (GO:0006936)	2/94	0.9556469032777720	0.9770444398651140	0	0	0.4046048404369240	0.018355619670062300	ASPH;TMOD4
Peptidyl-Lysine Modification (GO:0018205)	2/94	0.9556469032777720	0.9770444398651140	0	0	0.4046048404369240	0.018355619670062300	SIRT2;TRPM4
Sterol Metabolic Process (GO:0016125)	1/60	0.9565444372870610	0.9772887744812380	0	0	0.31569464833844900	0.014025692242107200	HMGCR
Positive Regulation Of Phagocytosis (GO:0050766)	1/60	0.9565444372870610	0.9772887744812380	0	0	0.31569464833844900	0.014025692242107200	IL15RA
Ribosome Biogenesis (GO:0042254)	4/155	0.9584681789538530	0.9789172591655320	0	0	0.49245896066369000	0.020889575208878200	RCL1;NOP56;UTP6;XPO1
mRNA Splicing, Via Spliceosome (GO:0000398)	6/211	0.9604511853766070	0.9806051318189790	0	0	0.5436201780415430	0.0219362267463877	SRPK2;METTL3;HNRNPA2B1;DDX23;TFIP11;HNRNPA1
Regulation Of Protein Localization (GO:0032880)	2/97	0.9610884280614300	0.9809183130970860	0	0	0.39176562094892400	0.015548729915728700	MAP2;CCDC66
G1/S Transition Of Mitotic Cell Cycle (GO:0000082)	1/63	0.9628601550394690	0.9817138234823580	0	0	0.3003714757429520	0.01136818800503090	PHF8
Phosphatidylinositol Metabolic Process (GO:0046488)	1/63	0.9628601550394690	0.9817138234823580	0	0	0.3003714757429520	0.01136818800503090	PGAP3
Regulation Of Cellular Catabolic Process (GO:0031329)	1/63	0.9628601550394690	0.9817138234823580	0	0	0.3003714757429520	0.01136818800503090	BECN1
Response To Lipopolysaccharide (GO:0032496)	4/159	0.9639974346767730	0.9822955629755400	0	0	0.47964844123172900	0.017587099358701500	CARD16;CXCL2;TLR4;NFKB1
Axon Development (GO:0061564)	2/99	0.9643538026020660	0.9822955629755400	0	0	0.38364735158194100	0.013925261945674600	DHFR;ANK3
Cellular Response To Virus (GO:0098586)	1/64	0.9647545707795490	0.9822955629755400	0	0	0.2955880514935630	0.010606154726439400	OAS1
Positive Regulation Of Macroautophagy (GO:0016239)	1/64	0.9647545707795490	0.9822955629755400	0	0	0.2955880514935630	0.010606154726439400	OPTN
Antimicrobial Humoral Response (GO:0019730)	2/100	0.965886093147018	0.983110399334825	0	0	0.3797124761234540	0.013179579961311300	CXCL2;GALP
Canonical Wnt Signaling Pathway (GO:0060070)	1/65	0.9665524403480300	0.9831143396000520	0	0	0.2909541092519690	0.009898178439575090	JUP
Monocarboxylic Acid Biosynthetic Process (GO:0072330)	1/65	0.9665524403480300	0.9831143396000520	0	0	0.2909541092519690	0.009898178439575090	ACSF3
Circulatory System Development (GO:0072359)	3/132	0.9668861817297590	0.983116885020186	0	0	0.4324113572771890	0.01456123318373090	STK11;CCM2;PKD1
Cellular Response To Type II Interferon (GO:0071346)	1/66	0.9682586796811980	0.9838383297821970	0	0	0.2864627498485770	0.009240141407741840	TLR4
Negative Regulation Of Endopeptidase Activity (GO:0010951)	1/66	0.9682586796811980	0.9838383297821970	0	0	0.2864627498485770	0.009240141407741840	AKT1
Adenylate Cyclase-Modulating G Protein-Coupled Receptor Signaling Pathway (GO:0007188)	4/163	0.9688361619234790	0.9840882028024940	0	0	0.46748247623659700	0.014800383436269600	PTGFR;GPR161;GPER1;ADCY7
Antigen Receptor-Mediated Signaling Pathway (GO:0050851)	3/134	0.9693964207628600	0.9841359889894930	0	0	0.4257644880075880	0.013233461860603000	EIF2B3;CD247;ERMAP
Cholesterol Metabolic Process (GO:0008203)	1/67	0.9698779541085800	0.9841359889894930	0	0	0.28210749224528800	0.00862826778006606	HMGCR
Extrinsic Apoptotic Signaling Pathway (GO:0097191)	1/67	0.9698779541085800	0.9841359889894930	0	0	0.28210749224528800	0.00862826778006606	GSK3A
Chemical Synaptic Transmission (GO:0007268)	8/273	0.9702783095214810	0.984178470909766	0	0	0.560031415374834	0.016897453573948800	CACNB1;ATXN3;SNAP25;SLC12A4;CACNB4;PMP22;KIF1B;GRIN1
Non-Membrane-Bounded Organelle Assembly (GO:0140694)	3/135	0.9705830135959850	0.984178470909766	0	0	0.4225165859781240	0.012615645187700400	TIA1;TMOD4;G3BP2
B Cell Differentiation (GO:0030183)	1/68	0.9714146922121110	0.9846853847286700	0	0	0.2778822423316490	0.008059091997099910	TCF3
Potassium Ion Transmembrane Transport (GO:0071805)	3/137	0.9728267689929010	0.9854905636636690	0	0	0.41616621036827700	0.011465067254314800	SLC12A4;SLC9A5;KCNT2
Cellular Response To Calcium Ion (GO:0071277)	1/69	0.9728730968782170	0.9854905636636690	0	0	0.27378126447429400	0.007529431005772680	SYT7
Sensory Organ Development (GO:0007423)	1/70	0.974257157320452	0.9855471175620660	0	0	0.26979915554034000	0.007036358819212330	AHI1
Negative Regulation Of Epithelial Cell Proliferation (GO:0050680)	1/70	0.974257157320452	0.9855471175620660	0	0	0.26979915554034000	0.007036358819212330	MEN1
Neutrophil Chemotaxis (GO:0030593)	1/70	0.974257157320452	0.9855471175620660	0	0	0.26979915554034000	0.007036358819212330	CXCL2
Regulation Of Actin Filament-Based Process (GO:0032970)	1/70	0.974257157320452	0.9855471175620660	0	0	0.26979915554034000	0.007036358819212330	CDC42
Regulation Of Double-Strand Break Repair Via Homologous Recombination (GO:0010569)	1/71	0.9755706598126180	0.9862035825353720	0	0	0.26593082114735700	0.006577183785803580	FUS
Myeloid Leukocyte Differentiation (GO:0002573)	1/71	0.9755706598126180	0.9862035825353720	0	0	0.26593082114735700	0.006577183785803580	CDC42
Nervous System Development (GO:0007399)	14/433	0.9764298880630570	0.9867360938955240	0	0	0.6184215848873430	0.014750796007362500	GSN;INTU;SHOX2;PPP2R5D;SPG7;PKD1;ATXN3;AHI1;ZEB2;PMP22;ATXN10;SCN2A;PAFAH1B3;FKTN
Apoptotic Process (GO:0006915)	6/228	0.9770501640406080	0.986742257631677	0	0	0.5015371454540590	0.011644329982667700	STK11;PLAGL1;PMP22;AKT1;TNFRSF25;SCN2A
Negative Regulation Of Developmental Process (GO:0051093)	2/109	0.977100908079346	0.986742257631677	0	0	0.34760830532664200	0.008052467593667820	SS18;SIN3A
Cellular Response To Reactive Oxygen Species (GO:0034614)	1/73	0.978000182322275	0.9869787627108170	0	0	0.2585165135608050	0.0057508090735250400	AKT1
Regulation Of Rho Protein Signal Transduction (GO:0035023)	1/73	0.978000182322275	0.9869787627108170	0	0	0.2585165135608050	0.0057508090735250400	RASIP1
Regulation Of Transcription By RNA Polymerase II (GO:0006357)	85/2028	0.9786680667498880	0.9871048299694340	0	0	0.7998338925470330	0.01724661611825820	GTF2H2C;CRTC1;PRDM6;WWC2;EHMT1;ZBTB20;CHD4;HIF3A;MED16;LITAF;PKD1;PHF8;MECP2;ZSCAN31;SIN3A;GPER1;ZMYM5;DNMT3B;GET1;ELOC;ZNF883;TEAD2;ZNF684;MEN1;ZNF287;TEAD4;SS18;BCAS3;PBRM1;ZHX3;ANXA2;ZBTB38;RFX2;LMO7;DICER1;ZNF75D;PPRC1;SIRT2;DUSP22;ZEB2;LCOR;HOXB3;ZNF711;ZNF599;LCORL;SOS1;ZNF554;TLR4;ZNF395;CTBP2;SHOX2;LIN9;HDAC8;PHF21A;MUC1;ZNF707;RXRA;ATXN7;PLAGL1;TTC21B;MIER1;ORC2;NRIP1;BEND3;HSF4;NKX2-1;ZNF620;TFAP2A;PCGF6;JUP;NFYA;FUS;ZNF180;IGF1;NFKB1;GRIN1;AHI1;CNOT1;CNOT2;TCF3;TRIM33;LPIN3;TP73;TAF1;BMPR1A
Gland Development (GO:0048732)	1/74	0.9791228502122690	0.9871048299694340	0	0	0.2549617085535540	0.005379222645187840	NKX2-1
Negative Regulation Of Neuron Apoptotic Process (GO:0043524)	1/74	0.9791228502122690	0.9871048299694340	0	0	0.2549617085535540	0.005379222645187840	CLN3
Wnt Signaling Pathway (GO:0016055)	1/76	0.9811993700107340	0.9884868199123940	0	0	0.24813648293963300	0.004709533339967510	JUP
Regulation Of Immune Response (GO:0050776)	1/77	0.9821589056339800	0.9884868199123940	0	0	0.24485857853294700	0.004407984619171230	DHX58
Chloride Transport (GO:0006821)	1/77	0.9821589056339800	0.9884868199123940	0	0	0.24485857853294700	0.004407984619171230	SLC12A4
Neutrophil Migration (GO:1990266)	1/77	0.9821589056339800	0.9884868199123940	0	0	0.24485857853294700	0.004407984619171230	CXCL2
Regulation Of T Cell Proliferation (GO:0042129)	1/77	0.9821589056339800	0.9884868199123940	0	0	0.24485857853294700	0.004407984619171230	CCDC88B
Organonitrogen Compound Catabolic Process (GO:1901565)	1/78	0.9830695076792580	0.9890678978956060	0	0	0.24166581450046000	0.004126552916427810	CYP2D7
Positive Regulation Of Cytokine Production (GO:0001819)	9/320	0.9838489515748900	0.9895166683409940	0	0	0.5360587965089570	0.008728590818113100	CCDC88B;IL7;TRAF3;DHX58;TNFRSF14;NOD1;TLR4;AGER;TMEM106A
Spindle Assembly (GO:0051225)	1/81	0.9855320161867750	0.9908736531308770	0	0	0.23256643700787400	0.003389345497884120	STAG1
mRNA Processing (GO:0006397)	5/214	0.9858952678107110	0.9909032017819810	0	0	0.4438129999810880	0.006304429917171930	METTL3;HNRNPA2B1;DDX23;TFIP11;HNRNPA1
Defense Response To Gram-positive Bacterium (GO:0050830)	1/85	0.9882678022756230	0.9926949920430530	0	0	0.2214449756280470	0.0026133968371481700	TNFRSF14
Positive Regulation Of Defense Response (GO:0031349)	2/124	0.9883469344633490	0.9926949920430530	0	0	0.3046273116369220	0.003570687397542430	TLR4;OPTN
Response To Cytokine (GO:0034097)	2/125	0.9888649792193030	0.9928793160767560	0	0	0.3021346469622330	0.0033831464273713100	SHFL;NFKB1
Positive Regulation Of Peptidyl-Serine Phosphorylation (GO:0033138)	1/89	0.9904865847327900	0.9941711814294620	0	0	0.21133455619184000	0.0020201379077446700	AKT1
rRNA Metabolic Process (GO:0016072)	1/91	0.9914333705023140	0.9942156902761980	0	0	0.20661636045494300	0.001777630878829010	NOP56
Regulation Of Actin Cytoskeleton Organization (GO:0032956)	1/91	0.9914333705023140	0.9942156902761980	0	0	0.20661636045494300	0.001777630878829010	CDC42
B Cell Activation (GO:0042113)	1/92	0.9918708419500750	0.9942156902761980	0	0	0.20433503504369600	0.0016678601667795500	TCF3
Steroid Metabolic Process (GO:0008202)	1/92	0.9918708419500750	0.9942156902761980	0	0	0.20433503504369600	0.0016678601667795500	CYP2D7
Regulation Of DNA-templated Transcription (GO:0006355)	76/1922	0.9937988156107670	0.9958119124688580	0	0	0.7497682901134430	0.004663927345262430	FANK1;GTF2H2C;BNC2;NAB1;WWC2;EHMT1;CHD4;HIF3A;MED16;PHF8;MECP2;EFEMP1;ZSCAN31;QARS1;SIN3A;AKT1;GET1;ELOC;ZNF883;TEAD2;MEN1;ZNF287;TEAD4;SS18;USP47;PBRM1;ZHX3;ZBTB38;RFX2;ZNF75D;CBFA2T2;SIRT2;ZEB2;MDFIC;KAT6B;ZNF713;LCOR;HOXB3;ZNF711;TRIM16;RBM23;LCORL;SOS1;L3MBTL1;INO80E;ZNF395;MYRF;CTBP2;SHC1;IGSF1;SHOX2;LIN9;CAND2;ZNF707;RXRA;ATXN7;NUP85;TTC21B;MIER1;HSF4;NKX2-1;TASP1;TFAP2A;PCGF6;NFYA;FUS;SETDB2;IGF1;NFKB1;GON4L;CNOT2;TCF3;TRIM33;TP73;PHF19;MAP3K12
rRNA Processing (GO:0006364)	1/101	0.9949285198955990	0.9966074407864120	0	0	0.1858562992125980	9.44964739191162E-04	NOP56
Positive Regulation Of Programmed Cell Death (GO:0043068)	5/245	0.9954754305061490	0.9966740968568400	0	0	0.3858489789196310	0.0017497619708976900	FANK1;TCTN3;STK17B;GPER1;IP6K2
Positive Regulation Of Inflammatory Response (GO:0050729)	1/104	0.9956666769476180	0.9966740968568400	0	0	0.1804143414112070	7.8349241617005E-04	TLR4
Intracellular Monoatomic Cation Homeostasis (GO:0030003)	3/190	0.9969946105448410	0.9975484863567120	0	0	0.2973768313134830	8.95078898116918E-04	VAPB;ATP13A3;LETMD1
Positive Regulation Of Response To External Stimulus (GO:0032103)	2/155	0.9972123851146780	0.9975484863567120	0	0	0.24250619788145100	6.76957874908876E-04	TLR4;OPTN
Neuron Differentiation (GO:0030182)	1/173	0.9998816519434410	0.9998816519434410	0	0	0.10764397546237000	1.27402092006355E-05	THOC2
